## Supplementary material for "Conservation of antiviral systems across domains of life reveals novel immune mechanisms in humans": Table S4a (part 1 of 3)

target_name	target_accession	tlen	query_name	query_accession	qlen	true_hit	Bacteria	full_seq_Evalue	full_seq_score	full_seq_bias	In_Tree	for_Euk_profile	NCBI_acc
ABAL001.0722.00001.C001_00100	-	336	Dynamins_LeoA	-	559	False	True	1.9e-06	40.1	0.5	False	False	WP_077139615.1
ABAL001.0722.00001.C001_00811	-	435	Dynamins_LeoA	-	559	False	True	4.7e-17	75.1	3.4	False	False	WP_077140224.1
ABAL001.0722.00001.C001_00851	-	1161	Dynamins_LeoA	-	559	False	True	2.3e-19	82.7	33.9	False	False	WP_077140260.1
ABAL001.0722.00001.C001_01780	-	459	Dynamins_LeoA	-	559	False	True	8.8e-06	37.9	3.9	False	False	WP_077141186.1
ABDE001.0722.00001.C001_00122	-	437	Dynamins_LeoA	-	559	False	True	1.2e-11	57.2	0.6	False	False	WP_023390832.1
ABDE001.0722.00001.C001_01697	-	301	Dynamins_LeoA	-	559	False	True	0.00078	31.4	0.9	False	False	WP_023392040.1
ABPH001.0722.00001.C001_00789	-	308	Dynamins_LeoA	-	559	False	True	0.00012	34.2	0.6	False	False	WP_201342204.1
ABPH001.0722.00001.C001_01035	-	465	Dynamins_LeoA	-	559	False	True	1.7e-09	50.1	0.5	False	False	WP_201340678.1
ABPH001.0722.00001.C001_01851	-	447	Dynamins_LeoA	-	559	False	True	2.5e-05	36.3	0.7	False	False	WP_201341411.1
ACAC001.0722.00001.C001_02608	-	443	Dynamins_LeoA	-	559	False	True	2.4e-11	56.2	0.5	False	False	WP_240985468.1
ACAC001.0722.00001.C001_03997	-	300	Dynamins_LeoA	-	559	False	True	1.6e-05	37.0	0.0	False	False	WP_240986661.1
ACAC002.0722.00001.C001_02611	-	451	Dynamins_LeoA	-	559	False	True	1.5e-13	63.5	0.9	False	False	WP_015070455.1
ACAC002.0722.00002.C001_00470	-	451	Dynamins_LeoA	-	559	False	True	1.5e-13	63.5	0.9	False	False	WP_015070455.1
ACAC002.0722.00003.C001_00763	-	451	Dynamins_LeoA	-	559	False	True	1.5e-13	63.5	0.9	False	False	WP_015070455.1
ACAC002.0722.00004.C001_00403	-	451	Dynamins_LeoA	-	559	False	True	1.5e-13	63.5	0.9	False	False	WP_015070455.1
ACAC002.0722.00005.C001_01910	-	451	Dynamins_LeoA	-	559	False	True	1.5e-13	63.5	0.9	False	False	WP_015070455.1
ACAC002.0722.00006.C001_01375	-	451	Dynamins_LeoA	-	559	False	True	1.5e-13	63.5	0.9	False	False	WP_015070455.1
ACAC003.0722.00001.C001_00098	-	502	Dynamins_LeoA	-	559	False	True	7.6e-16	71.1	0.2	False	False	WP_010666229.1
ACAC003.0722.00001.C001_02638	-	299	Dynamins_LeoA	-	559	False	True	2.4e-05	36.4	0.1	False	False	WP_010668149.1
ACAC003.0722.00001.C001_02658	-	223	Dynamins_LeoA	-	559	False	True	0.00079	31.4	0.0	False	False	WP_010667004.1
ACAC003.0722.00002.C001_00719	-	299	Dynamins_LeoA	-	559	False	True	2.4e-05	36.4	0.1	False	False	WP_010668149.1
ACAC003.0722.00002.C001_00741	-	223	Dynamins_LeoA	-	559	False	True	0.00088	31.3	0.0	False	False	WP_099348330.1
ACAC003.0722.00002.C001_02173	-	502	Dynamins_LeoA	-	559	False	True	8.8e-16	70.9	0.2	False	False	WP_099349230.1
ACAN001.0722.00001.C001_02732	-	447	Dynamins_LeoA	-	559	False	True	2e-16	73.0	0.0	False	False	WP_175504655.1
ACAN001.0722.00001.C001_02933	-	334	Dynamins_LeoA	-	559	False	True	4.1e-06	38.9	0.0	False	False	WP_175504840.1
ACAR001.0722.00001.C001_00672	-	300	Dynamins_LeoA	-	559	False	True	6.6e-06	38.3	0.1	False	False	WP_245526695.1
ACAR001.0722.00001.C001_01109	-	438	Dynamins_LeoA	-	559	False	True	7.2e-18	77.7	3.4	False	False	WP_013278017.1
ACAR001.0722.00001.C001_02327	-	596	Dynamins_LeoA	-	559	False	True	0.00052	32.0	0.6	False	False	WP_049772678.1
ACAR001.0722.00001.C001_02405	-	411	Dynamins_LeoA	-	559	False	True	4.8e-06	38.7	0.3	False	False	WP_013279262.1
ACAS001.0722.00001.C001_00242	-	300	Dynamins_LeoA	-	559	False	True	6.8e-06	38.2	0.0	False	False	WP_003622545.1
ACAS001.0722.00001.C001_01350	-	472	Dynamins_LeoA	-	559	False	True	1.3e-11	57.1	0.0	False	False	WP_070324204.1
ACAS001.0722.00002.C001_00065	-	300	Dynamins_LeoA	-	559	False	True	6.8e-06	38.2	0.0	False	False	WP_070324386.1
ACAS001.0722.00002.C001_01701	-	472	Dynamins_LeoA	-	559	False	True	1.2e-11	57.2	0.0	False	False	WP_070325369.1
ACAS001.0722.00003.C001_00550	-	300	Dynamins_LeoA	-	559	False	True	6.8e-06	38.2	0.0	False	False	WP_003622545.1
ACAS001.0722.00003.C001_02101	-	472	Dynamins_LeoA	-	559	False	True	1.2e-11	57.2	0.0	False	False	WP_204251382.1
ACAV001.0722.00001.C001_01214	-	349	Dynamins_LeoA	-	559	False	True	2.6e-05	36.3	0.0	False	False	WP_013593669.1
ACAV001.0722.00001.C001_01470	-	447	Dynamins_LeoA	-	559	False	True	2.8e-16	72.5	0.0	False	False	WP_013593914.1
ACAV001.0722.00001.C001_03565	-	653	Dynamins_LeoA	-	559	False	True	6.1e-06	38.4	10.0	False	False	WP_013595904.1
ACBA001.0722.00001.C001_00511	-	469	Dynamins_LeoA	-	559	False	True	5.5e-13	61.6	1.5	False	False	WP_011182075.1
ACBA001.0722.00001.C001_01336	-	419	Dynamins_LeoA	-	559	False	True	4.3e-09	48.8	6.7	False	False	WP_026056964.1
ACBA001.0722.00001.C001_01337	-	509	Dynamins_LeoA	-	559	False	True	1.8e-11	56.6	10.6	False	False	WP_004925465.1
ACBA001.0722.00001.C001_02358	-	343	Dynamins_LeoA	-	559	False	True	0.00034	32.6	0.0	False	False	WP_171056927.1
ACBA002.0722.00001.C001_00303	-	340	Dynamins_LeoA	-	559	False	True	0.00011	34.2	0.0	False	False	WP_001985518.1
ACBA002.0722.00001.C001_01464	-	451	Dynamins_LeoA	-	559	False	True	0.0007	31.6	0.1	False	False	WP_000556121.1
ACBA002.0722.00001.C001_01975	-	469	Dynamins_LeoA	-	559	False	True	4.1e-14	65.4	0.8	False	False	WP_000805592.1
ACBA002.0722.00002.C001_00019	-	451	Dynamins_LeoA	-	559	False	True	0.00044	32.3	0.2	False	False	WP_000556122.1
ACBA002.0722.00002.C001_00554	-	469	Dynamins_LeoA	-	559	False	True	4.1e-14	65.4	0.8	False	False	WP_000805592.1
ACBA002.0722.00002.C001_02844	-	340	Dynamins_LeoA	-	559	False	True	3.1e-05	36.1	0.1	False	False	WP_001989841.1
ACBA002.0722.00003.C001_00024	-	451	Dynamins_LeoA	-	559	False	True	0.00038	32.4	0.2	False	False	WP_000556116.1
ACBA002.0722.00003.C001_00575	-	469	Dynamins_LeoA	-	559	False	True	4.1e-14	65.4	0.8	False	False	WP_000805592.1
ACBA002.0722.00003.C001_02775	-	340	Dynamins_LeoA	-	559	False	True	3.1e-05	36.1	0.1	False	False	WP_001989841.1
ACBA002.0722.00004.C001_00019	-	451	Dynamins_LeoA	-	559	False	True	0.00044	32.2	0.2	False	False	WP_000556118.1
ACBA002.0722.00004.C001_00525	-	469	Dynamins_LeoA	-	559	False	True	4.1e-14	65.4	0.8	False	False	WP_000805592.1
ACBA002.0722.00004.C001_02727	-	340	Dynamins_LeoA	-	559	False	True	0.00011	34.2	0.0	False	False	WP_001985518.1
ACBA002.0722.00005.C001_00960	-	340	Dynamins_LeoA	-	559	False	True	0.00011	34.2	0.0	False	False	WP_001985518.1
ACBA002.0722.00005.C001_03224	-	469	Dynamins_LeoA	-	559	False	True	4e-14	65.4	0.8	False	False	WP_032050200.1
ACBA002.0722.00005.C001_03743	-	451	Dynamins_LeoA	-	559	False	True	0.00038	32.4	0.2	False	False	WP_000556120.1
ACBA002.0722.00006.C001_00928	-	340	Dynamins_LeoA	-	559	False	True	0.00012	34.1	0.0	False	False	WP_087486672.1
ACBA002.0722.00006.C001_03307	-	469	Dynamins_LeoA	-	559	False	True	4.1e-14	65.4	0.8	False	False	WP_000805592.1
ACBA002.0722.00006.C001_03831	-	451	Dynamins_LeoA	-	559	False	True	0.00038	32.4	0.2	False	False	WP_000556128.1
ACBA002.0722.00007.C001_00019	-	451	Dynamins_LeoA	-	559	False	True	0.00056	31.9	0.2	False	False	WP_000556127.1
ACBA002.0722.00007.C001_00597	-	469	Dynamins_LeoA	-	559	False	True	4.1e-14	65.4	0.8	False	False	WP_000805592.1
ACBA002.0722.00007.C001_02814	-	340	Dynamins_LeoA	-	559	False	True	0.00011	34.2	0.0	False	False	WP_001985518.1
ACBA002.0722.00008.C001_00907	-	340	Dynamins_LeoA	-	559	False	True	3.1e-05	36.1	0.1	False	False	WP_001989841.1
ACBA002.0722.00008.C001_03307	-	469	Dynamins_LeoA	-	559	False	True	4.1e-14	65.4	0.8	False	False	WP_000805592.1
ACBA002.0722.00008.C001_03838	-	451	Dynamins_LeoA	-	559	False	True	0.00038	32.4	0.2	False	False	WP_000556116.1
ACBA002.0722.00009.C001_01021	-	340	Dynamins_LeoA	-	559	False	True	0.00011	34.2	0.0	False	False	WP_001985518.1
ACBA002.0722.00009.C001_03316	-	469	Dynamins_LeoA	-	559	False	True	4.1e-14	65.4	0.8	False	False	WP_000805592.1
ACBA002.0722.00009.C001_03841	-	451	Dynamins_LeoA	-	559	False	True	0.00056	31.9	0.2	False	False	WP_000556127.1
ACBA002.0722.00010.C001_00906	-	340	Dynamins_LeoA	-	559	False	True	3.1e-05	36.1	0.1	False	False	WP_001989841.1
ACBA002.0722.00010.C001_03417	-	469	Dynamins_LeoA	-	559	False	True	4.1e-14	65.4	0.8	False	False	WP_000805592.1
ACBA002.0722.00010.C001_03972	-	451	Dynamins_LeoA	-	559	False	True	0.00038	32.4	0.2	False	False	WP_000556116.1
ACBA002.0722.00011.C001_00520	-	340	Dynamins_LeoA	-	559	False	True	0.00011	34.2	0.0	False	False	WP_001985518.1
ACBA002.0722.00011.C001_01470	-	451	Dynamins_LeoA	-	559	False	True	0.00053	32.0	0.1	False	False	WP_002124510.1
ACBA002.0722.00011.C001_01984	-	469	Dynamins_LeoA	-	559	False	True	4.1e-14	65.4	0.8	False	False	WP_000805592.1
ACBA002.0722.00012.C001_00933	-	340	Dynamins_LeoA	-	559	False	True	0.00011	34.2	0.0	False	False	WP_086225832.1
ACBA002.0722.00012.C001_03272	-	469	Dynamins_LeoA	-	559	False	True	4.1e-14	65.4	0.8	False	False	WP_000805592.1
ACBA002.0722.00012.C001_03807	-	452	Dynamins_LeoA	-	559	False	True	0.00039	32.4	0.2	False	False	WP_005120743.1
ACBA002.0722.00013.C001_00998	-	340	Dynamins_LeoA	-	559	False	True	0.00011	34.2	0.0	False	False	WP_001985518.1
ACBA002.0722.00013.C001_03158	-	469	Dynamins_LeoA	-	559	False	True	4.1e-14	65.4	0.8	False	False	WP_000805592.1
ACBA002.0722.00013.C001_03684	-	451	Dynamins_LeoA	-	559	False	True	0.0007	31.6	0.1	False	False	WP_000556121.1
ACBA002.0722.00014.C001_00956	-	469	Dynamins_LeoA	-	559	False	True	4.1e-14	65.4	0.8	False	False	WP_000805592.1
ACBA002.0722.00014.C001_01465	-	451	Dynamins_LeoA	-	559	False	True	0.00053	32.0	0.1	False	False	WP_002124510.1
ACBA002.0722.00014.C001_02459	-	340	Dynamins_LeoA	-	559	False	True	3e-05	36.1	0.0	False	False	WP_086231293.1
ACBA002.0722.00015.C001_00954	-	340	Dynamins_LeoA	-	559	False	True	0.00011	34.2	0.0	False	False	WP_001985518.1
ACBA002.0722.00015.C001_03179	-	469	Dynamins_LeoA	-	559	False	True	4.1e-14	65.4	0.8	False	False	WP_000805592.1
ACBA002.0722.00015.C001_03702	-	451	Dynamins_LeoA	-	559	False	True	0.00038	32.4	0.2	False	False	WP_000556120.1
ACBA002.0722.00016.C001_00019	-	451	Dynamins_LeoA	-	559	False	True	0.00056	31.9	0.2	False	False	WP_000556127.1
ACBA002.0722.00016.C001_01038	-	340	Dynamins_LeoA	-	559	False	True	0.00011	34.2	0.0	False	False	WP_001985518.1
ACBA002.0722.00016.C001_03407	-	469	Dynamins_LeoA	-	559	False	True	4.1e-14	65.4	0.8	False	False	WP_000805592.1
ACBA002.0722.00017.C001_00517	-	469	Dynamins_LeoA	-	559	False	True	1.2e-13	63.8	0.6	False	False	WP_058207674.1
ACBA002.0722.00017.C001_02768	-	340	Dynamins_LeoA	-	559	False	True	0.00011	34.2	0.0	False	False	WP_001985518.1
ACBA002.0722.00017.C001_03702	-	451	Dynamins_LeoA	-	559	False	True	0.00038	32.4	0.2	False	False	WP_000556120.1
ACBA002.0722.00018.C001_00904	-	340	Dynamins_LeoA	-	559	False	True	3.1e-05	36.1	0.1	False	False	WP_001989841.1
ACBA002.0722.00018.C001_03450	-	469	Dynamins_LeoA	-	559	False	True	4.1e-14	65.4	0.8	False	False	WP_000805592.1
ACBA002.0722.00018.C001_03973	-	451	Dynamins_LeoA	-	559	False	True	0.00038	32.4	0.2	False	False	WP_000556116.1
ACBA002.0722.00019.C001_00517	-	469	Dynamins_LeoA	-	559	False	True	1.2e-13	63.8	0.6	False	False	WP_058207674.1
ACBA002.0722.00019.C001_02769	-	340	Dynamins_LeoA	-	559	False	True	0.00011	34.2	0.0	False	False	WP_001985518.1
ACBA002.0722.00019.C001_03716	-	451	Dynamins_LeoA	-	559	False	True	0.00038	32.4	0.2	False	False	WP_000556120.1
ACBA002.0722.00020.C001_00210	-	469	Dynamins_LeoA	-	559	False	True	4.1e-14	65.4	0.8	False	False	WP_000805592.1
ACBA002.0722.00020.C001_02734	-	340	Dynamins_LeoA	-	559	False	True	3.1e-05	36.1	0.1	False	False	WP_001989841.1
ACBA002.0722.00020.C001_03643	-	451	Dynamins_LeoA	-	559	False	True	0.00038	32.4	0.2	False	False	WP_000556116.1
ACBA002.0722.00021.C001_00894	-	340	Dynamins_LeoA	-	559	False	True	3.1e-05	36.1	0.1	False	False	WP_001989841.1
ACBA002.0722.00021.C001_03128	-	469	Dynamins_LeoA	-	559	False	True	4.1e-14	65.4	0.8	False	False	WP_000805592.1
ACBA002.0722.00021.C001_03693	-	451	Dynamins_LeoA	-	559	False	True	0.00033	32.7	0.3	False	False	WP_030424145.1
ACBA002.0722.00022.C001_00392	-	469	Dynamins_LeoA	-	559	False	True	4.1e-14	65.4	0.8	False	False	WP_000805592.1
ACBA002.0722.00022.C001_02719	-	340	Dynamins_LeoA	-	559	False	True	3.1e-05	36.1	0.1	False	False	WP_001989841.1
ACBA002.0722.00022.C001_03805	-	451	Dynamins_LeoA	-	559	False	True	0.00038	32.4	0.2	False	False	WP_000556116.1
ACBA002.0722.00023.C001_00515	-	469	Dynamins_LeoA	-	559	False	True	4.1e-14	65.4	0.8	False	False	WP_000805592.1
ACBA002.0722.00023.C001_02784	-	340	Dynamins_LeoA	-	559	False	True	3.1e-05	36.1	0.1	False	False	WP_001989841.1
ACBA002.0722.00023.C001_03716	-	451	Dynamins_LeoA	-	559	False	True	0.00042	32.3	0.2	False	False	WP_000556119.1
ACBA002.0722.00024.C001_00904	-	340	Dynamins_LeoA	-	559	False	True	3.1e-05	36.1	0.1	False	False	WP_001989841.1
ACBA002.0722.00024.C001_03243	-	469	Dynamins_LeoA	-	559	False	True	4.1e-14	65.4	0.8	False	False	WP_000805592.1
ACBA002.0722.00024.C001_03747	-	451	Dynamins_LeoA	-	559	False	True	0.00038	32.4	0.2	False	False	WP_000556116.1
ACBA002.0722.00025.C001_00526	-	469	Dynamins_LeoA	-	559	False	True	4.1e-14	65.4	0.8	False	False	WP_000805592.1
ACBA002.0722.00025.C001_03078	-	340	Dynamins_LeoA	-	559	False	True	0.00011	34.2	0.0	False	False	WP_086225832.1
ACBA002.0722.00025.C001_04045	-	451	Dynamins_LeoA	-	559	False	True	0.00042	32.3	0.2	False	False	WP_020752659.1
ACBA002.0722.00026.C001_00303	-	340	Dynamins_LeoA	-	559	False	True	0.00011	34.2	0.0	False	False	WP_001985518.1
ACBA002.0722.00026.C001_01459	-	451	Dynamins_LeoA	-	559	False	True	0.0007	31.6	0.1	False	False	WP_000556121.1
ACBA002.0722.00026.C001_01979	-	469	Dynamins_LeoA	-	559	False	True	4.1e-14	65.4	0.8	False	False	WP_000805592.1
ACBA002.0722.00027.C001_01356	-	340	Dynamins_LeoA	-	559	False	True	0.00011	34.2	0.0	False	False	WP_001985518.1
ACBA002.0722.00027.C001_02302	-	451	Dynamins_LeoA	-	559	False	True	0.00039	32.4	0.2	False	False	WP_000556125.1
ACBA002.0722.00027.C001_02837	-	469	Dynamins_LeoA	-	559	False	True	4.1e-14	65.4	0.8	False	False	WP_000805592.1
ACBA002.0722.00028.C001_00916	-	340	Dynamins_LeoA	-	559	False	True	3.1e-05	36.1	0.1	False	False	WP_001989841.1
ACBA002.0722.00028.C001_03169	-	469	Dynamins_LeoA	-	559	False	True	4.1e-14	65.4	0.8	False	False	WP_000805592.1
ACBA002.0722.00028.C001_03699	-	451	Dynamins_LeoA	-	559	False	True	0.00038	32.4	0.2	False	False	WP_000556128.1
ACBA002.0722.00029.C001_00357	-	469	Dynamins_LeoA	-	559	False	True	4.1e-14	65.4	0.8	False	False	WP_000805592.1
ACBA002.0722.00029.C001_02662	-	340	Dynamins_LeoA	-	559	False	True	3.1e-05	36.1	0.1	False	False	WP_001989841.1
ACBA002.0722.00029.C001_03754	-	451	Dynamins_LeoA	-	559	False	True	0.00038	32.4	0.2	False	False	WP_000556128.1
ACBA002.0722.00030.C001_00921	-	340	Dynamins_LeoA	-	559	False	True	3.1e-05	36.1	0.1	False	False	WP_001989841.1
ACBA002.0722.00030.C001_03231	-	469	Dynamins_LeoA	-	559	False	True	4.1e-14	65.4	0.8	False	False	WP_000805592.1
ACBA002.0722.00030.C001_03763	-	451	Dynamins_LeoA	-	559	False	True	0.00038	32.4	0.2	False	False	WP_000556128.1
ACBA002.0722.00031.C001_00920	-	340	Dynamins_LeoA	-	559	False	True	3.1e-05	36.1	0.1	False	False	WP_001989841.1
ACBA002.0722.00031.C001_03226	-	469	Dynamins_LeoA	-	559	False	True	4.1e-14	65.4	0.8	False	False	WP_000805592.1
ACBA002.0722.00031.C001_03760	-	451	Dynamins_LeoA	-	559	False	True	0.00038	32.4	0.2	False	False	WP_000556128.1
ACBA002.0722.00032.C001_00834	-	340	Dynamins_LeoA	-	559	False	True	0.00011	34.2	0.0	False	False	WP_001985518.1
ACBA002.0722.00032.C001_01540	-	385	Dynamins_LeoA	-	559	False	True	1.6e-06	40.3	1.9	False	False	WP_069370538.1
ACBA002.0722.00032.C001_01756	-	451	Dynamins_LeoA	-	559	False	True	0.00052	32.0	0.1	False	False	WP_065709462.1
ACBA002.0722.00032.C001_02269	-	469	Dynamins_LeoA	-	559	False	True	4.1e-14	65.4	0.8	False	False	WP_000805592.1
ACBA002.0722.00033.C001_00012	-	451	Dynamins_LeoA	-	559	False	True	0.00038	32.4	0.2	False	False	WP_000556120.1
ACBA002.0722.00033.C001_00553	-	469	Dynamins_LeoA	-	559	False	True	4.1e-14	65.4	0.8	False	False	WP_000805592.1
ACBA002.0722.00033.C001_02890	-	340	Dynamins_LeoA	-	559	False	True	3.1e-05	36.1	0.1	False	False	WP_001989841.1
ACBA002.0722.00034.C001_00011	-	451	Dynamins_LeoA	-	559	False	True	0.00038	32.4	0.2	False	False	WP_000556116.1
ACBA002.0722.00034.C001_00541	-	469	Dynamins_LeoA	-	559	False	True	4.1e-14	65.4	0.8	False	False	WP_000805592.1
ACBA002.0722.00034.C001_02936	-	340	Dynamins_LeoA	-	559	False	True	3.1e-05	36.1	0.1	False	False	WP_001989841.1
ACBA002.0722.00035.C001_00012	-	451	Dynamins_LeoA	-	559	False	True	0.00038	32.4	0.2	False	False	WP_000556120.1
ACBA002.0722.00035.C001_00580	-	469	Dynamins_LeoA	-	559	False	True	4.1e-14	65.4	0.8	False	False	WP_000805592.1
ACBA002.0722.00035.C001_02917	-	340	Dynamins_LeoA	-	559	False	True	3.1e-05	36.1	0.1	False	False	WP_001989841.1
ACBA002.0722.00036.C001_00987	-	340	Dynamins_LeoA	-	559	False	True	3.1e-05	36.1	0.1	False	False	WP_001989841.1
ACBA002.0722.00036.C001_03356	-	469	Dynamins_LeoA	-	559	False	True	4.1e-14	65.4	0.8	False	False	WP_000805592.1
ACBA002.0722.00036.C001_03886	-	451	Dynamins_LeoA	-	559	False	True	0.00038	32.4	0.2	False	False	WP_000556116.1
ACBA002.0722.00037.C001_00019	-	451	Dynamins_LeoA	-	559	False	True	0.00038	32.4	0.2	False	False	WP_000556116.1
ACBA002.0722.00037.C001_00548	-	469	Dynamins_LeoA	-	559	False	True	4.1e-14	65.4	0.8	False	False	WP_000805592.1
ACBA002.0722.00037.C001_02895	-	340	Dynamins_LeoA	-	559	False	True	3.1e-05	36.1	0.1	False	False	WP_001989841.1
ACBA002.0722.00038.C001_00012	-	451	Dynamins_LeoA	-	559	False	True	0.00038	32.4	0.2	False	False	WP_000556116.1
ACBA002.0722.00038.C001_00542	-	469	Dynamins_LeoA	-	559	False	True	4.1e-14	65.4	0.8	False	False	WP_000805592.1
ACBA002.0722.00038.C001_02892	-	340	Dynamins_LeoA	-	559	False	True	3.1e-05	36.1	0.1	False	False	WP_001989841.1
ACBA002.0722.00039.C001_00012	-	451	Dynamins_LeoA	-	559	False	True	0.00038	32.4	0.2	False	False	WP_000556116.1
ACBA002.0722.00039.C001_00535	-	469	Dynamins_LeoA	-	559	False	True	4.1e-14	65.4	0.8	False	False	WP_000805592.1
ACBA002.0722.00039.C001_02911	-	340	Dynamins_LeoA	-	559	False	True	3.1e-05	36.1	0.1	False	False	WP_001989841.1
ACBA002.0722.00040.C001_00012	-	451	Dynamins_LeoA	-	559	False	True	0.00038	32.4	0.2	False	False	WP_000556116.1
ACBA002.0722.00040.C001_00539	-	469	Dynamins_LeoA	-	559	False	True	4.1e-14	65.4	0.8	False	False	WP_000805592.1
ACBA002.0722.00040.C001_02894	-	340	Dynamins_LeoA	-	559	False	True	3.1e-05	36.1	0.1	False	False	WP_001989841.1
ACBA002.0722.00041.C001_00899	-	340	Dynamins_LeoA	-	559	False	True	3.1e-05	36.1	0.1	False	False	WP_001989841.1
ACBA002.0722.00041.C001_03351	-	469	Dynamins_LeoA	-	559	False	True	4.1e-14	65.4	0.8	True	False	WP_000805592.1
ACBA002.0722.00041.C001_03881	-	451	Dynamins_LeoA	-	559	False	True	0.00038	32.4	0.2	False	False	WP_000556116.1
ACBA002.0722.00042.C001_00928	-	340	Dynamins_LeoA	-	559	False	True	0.00011	34.2	0.0	False	False	WP_001985518.1
ACBA002.0722.00042.C001_03067	-	469	Dynamins_LeoA	-	559	False	True	4.1e-14	65.4	0.8	False	False	WP_000805592.1
ACBA002.0722.00042.C001_03826	-	451	Dynamins_LeoA	-	559	False	True	0.00038	32.5	0.2	False	False	WP_072689217.1
ACBA002.0722.00043.C001_00922	-	340	Dynamins_LeoA	-	559	False	True	3.1e-05	36.1	0.1	False	False	WP_001989841.1
ACBA002.0722.00043.C001_03254	-	469	Dynamins_LeoA	-	559	False	True	4.1e-14	65.4	0.8	False	False	WP_000805592.1
ACBA002.0722.00043.C001_03811	-	451	Dynamins_LeoA	-	559	False	True	0.00038	32.4	0.2	False	False	WP_000556116.1
ACBA002.0722.00044.C001_00971	-	340	Dynamins_LeoA	-	559	False	True	0.00011	34.2	0.0	False	False	WP_001985518.1
ACBA002.0722.00044.C001_03616	-	469	Dynamins_LeoA	-	559	False	True	4.1e-14	65.4	0.8	False	False	WP_000805592.1
ACBA002.0722.00044.C001_04134	-	451	Dynamins_LeoA	-	559	False	True	0.00038	32.4	0.2	False	False	WP_024437377.1
ACBA002.0722.00045.C001_00905	-	340	Dynamins_LeoA	-	559	False	True	3.1e-05	36.1	0.1	False	False	WP_001989841.1
ACBA002.0722.00045.C001_03264	-	469	Dynamins_LeoA	-	559	False	True	4.1e-14	65.4	0.8	False	False	WP_000805592.1
ACBA002.0722.00045.C001_03872	-	451	Dynamins_LeoA	-	559	False	True	0.00038	32.4	0.2	False	False	WP_073545237.1
ACBA002.0722.00046.C001_00538	-	452	Dynamins_LeoA	-	559	False	True	0.00039	32.4	0.2	False	False	WP_005120743.1
ACBA002.0722.00046.C001_01063	-	469	Dynamins_LeoA	-	559	False	True	4.1e-14	65.4	0.8	False	False	WP_000805592.1
ACBA002.0722.00046.C001_03406	-	340	Dynamins_LeoA	-	559	False	True	0.00011	34.2	0.0	False	False	WP_086225832.1
ACBA002.0722.00047.C001_00909	-	340	Dynamins_LeoA	-	559	False	True	3.1e-05	36.1	0.1	False	False	WP_001989841.1
ACBA002.0722.00047.C001_03249	-	469	Dynamins_LeoA	-	559	False	True	4.1e-14	65.4	0.8	False	False	WP_000805592.1
ACBA002.0722.00047.C001_03803	-	451	Dynamins_LeoA	-	559	False	True	0.00038	32.4	0.2	False	False	WP_000556116.1
ACBA002.0722.00048.C001_00906	-	340	Dynamins_LeoA	-	559	False	True	3.1e-05	36.1	0.1	False	False	WP_001989841.1
ACBA002.0722.00048.C001_03237	-	469	Dynamins_LeoA	-	559	False	True	4.1e-14	65.4	0.8	False	False	WP_000805592.1
ACBA002.0722.00048.C001_03793	-	451	Dynamins_LeoA	-	559	False	True	0.00038	32.4	0.2	False	False	WP_000556116.1
ACBA002.0722.00049.C001_00906	-	340	Dynamins_LeoA	-	559	False	True	3.1e-05	36.1	0.1	False	False	WP_001989841.1
ACBA002.0722.00049.C001_03273	-	469	Dynamins_LeoA	-	559	False	True	4.1e-14	65.4	0.8	False	False	WP_000805592.1
ACBA002.0722.00049.C001_03827	-	451	Dynamins_LeoA	-	559	False	True	0.00038	32.4	0.2	False	False	WP_000556116.1
ACBA002.0722.00050.C001_00303	-	340	Dynamins_LeoA	-	559	False	True	0.00011	34.2	0.0	False	False	WP_001985518.1
ACBA002.0722.00050.C001_01461	-	451	Dynamins_LeoA	-	559	False	True	0.0007	31.6	0.1	False	False	WP_000556121.1
ACBA002.0722.00050.C001_01981	-	469	Dynamins_LeoA	-	559	False	True	4.1e-14	65.4	0.8	False	False	WP_000805592.1
ACBA002.0722.00051.C001_00449	-	340	Dynamins_LeoA	-	559	False	True	3.1e-05	36.1	0.1	False	False	WP_001989841.1
ACBA002.0722.00051.C001_02811	-	469	Dynamins_LeoA	-	559	False	True	4.1e-14	65.4	0.8	False	False	WP_000805592.1
ACBA002.0722.00051.C001_03334	-	451	Dynamins_LeoA	-	559	False	True	0.00038	32.4	0.2	False	False	WP_000556116.1
ACBA002.0722.00052.C001_00459	-	451	Dynamins_LeoA	-	559	False	True	0.00038	32.4	0.2	False	False	WP_000556116.1
ACBA002.0722.00052.C001_01382	-	340	Dynamins_LeoA	-	559	False	True	3.1e-05	36.1	0.1	False	False	WP_001989841.1
ACBA002.0722.00052.C001_03819	-	469	Dynamins_LeoA	-	559	False	True	4.1e-14	65.4	0.8	False	False	WP_000805592.1
ACBA002.0722.00053.C001_00521	-	469	Dynamins_LeoA	-	559	False	True	4.1e-14	65.4	0.8	False	False	WP_000805592.1
ACBA002.0722.00053.C001_02699	-	340	Dynamins_LeoA	-	559	False	True	3.1e-05	36.1	0.1	False	False	WP_001989841.1
ACBA002.0722.00053.C001_03684	-	451	Dynamins_LeoA	-	559	False	True	0.00038	32.4	0.2	False	False	WP_000556116.1
ACBA002.0722.00054.C001_01733	-	469	Dynamins_LeoA	-	559	False	True	4.1e-14	65.4	0.8	False	False	WP_000805592.1
ACBA002.0722.00054.C001_02256	-	451	Dynamins_LeoA	-	559	False	True	0.00038	32.4	0.2	False	False	WP_000556116.1
ACBA002.0722.00055.C001_01897	-	340	Dynamins_LeoA	-	559	False	True	3.1e-05	36.1	0.1	False	False	WP_001989841.1
ACBA002.0722.00055.C001_02815	-	451	Dynamins_LeoA	-	559	False	True	0.00053	32.0	0.1	False	False	WP_002124510.1
ACBA002.0722.00055.C001_03372	-	469	Dynamins_LeoA	-	559	False	True	4.1e-14	65.4	0.8	False	False	WP_000805592.1
ACBA002.0722.00056.C001_00143	-	340	Dynamins_LeoA	-	559	False	True	3.1e-05	36.1	0.1	False	False	WP_001989841.1
ACBA002.0722.00056.C001_01061	-	451	Dynamins_LeoA	-	559	False	True	0.00053	32.0	0.1	False	False	WP_002124510.1
ACBA002.0722.00056.C001_01615	-	469	Dynamins_LeoA	-	559	False	True	4.1e-14	65.4	0.8	False	False	WP_000805592.1
ACBA002.0722.00057.C001_00651	-	340	Dynamins_LeoA	-	559	False	True	0.00011	34.2	0.0	False	False	WP_001985518.1
ACBA002.0722.00057.C001_01569	-	451	Dynamins_LeoA	-	559	False	True	0.00042	32.3	0.2	False	False	WP_000556119.1
ACBA002.0722.00057.C001_02109	-	469	Dynamins_LeoA	-	559	False	True	4.1e-14	65.4	0.8	False	False	WP_000805592.1
ACBA002.0722.00058.C001_01935	-	469	Dynamins_LeoA	-	559	False	True	4.1e-14	65.4	0.8	False	False	WP_000805592.1
ACBA002.0722.00058.C001_02459	-	452	Dynamins_LeoA	-	559	False	True	0.00039	32.4	0.2	False	False	WP_005120743.1
ACBA002.0722.00058.C001_03381	-	340	Dynamins_LeoA	-	559	False	True	0.00011	34.2	0.0	False	False	WP_086225832.1
ACBA002.0722.00059.C001_00271	-	451	Dynamins_LeoA	-	559	False	True	0.00056	31.9	0.2	False	False	WP_000556127.1
ACBA002.0722.00059.C001_00821	-	469	Dynamins_LeoA	-	559	False	True	4.1e-14	65.4	0.8	False	False	WP_000805592.1
ACBA002.0722.00059.C001_03093	-	340	Dynamins_LeoA	-	559	False	True	0.00011	34.2	0.0	False	False	WP_001985518.1
ACBA002.0722.00060.C001_00077	-	451	Dynamins_LeoA	-	559	False	True	0.00038	32.4	0.2	False	False	WP_000556116.1
ACBA002.0722.00060.C001_01036	-	340	Dynamins_LeoA	-	559	False	True	3.1e-05	36.1	0.1	False	False	WP_001989841.1
ACBA002.0722.00060.C001_03384	-	469	Dynamins_LeoA	-	559	False	True	4.1e-14	65.4	0.8	False	False	WP_000805592.1
ACBA002.0722.00061.C001_01633	-	469	Dynamins_LeoA	-	559	False	True	4.1e-14	65.4	0.8	False	False	WP_000805592.1
ACBA002.0722.00061.C001_02156	-	451	Dynamins_LeoA	-	559	False	True	0.00038	32.4	0.2	False	False	WP_000556116.1
ACBA002.0722.00061.C001_03112	-	340	Dynamins_LeoA	-	559	False	True	3.1e-05	36.1	0.1	False	False	WP_001989841.1
ACBA002.0722.00062.C001_01792	-	469	Dynamins_LeoA	-	559	False	True	4.1e-14	65.4	0.8	False	False	WP_000805592.1
ACBA002.0722.00062.C001_02315	-	451	Dynamins_LeoA	-	559	False	True	0.00038	32.4	0.2	False	False	WP_000556116.1
ACBA002.0722.00062.C001_03270	-	340	Dynamins_LeoA	-	559	False	True	3.1e-05	36.1	0.1	False	False	WP_001989841.1
ACBA002.0722.00063.C001_00895	-	340	Dynamins_LeoA	-	559	False	True	0.00015	33.7	0.0	False	False	WP_100223360.1
ACBA002.0722.00063.C001_03234	-	469	Dynamins_LeoA	-	559	False	True	4.1e-14	65.4	0.8	False	False	WP_000805592.1
ACBA002.0722.00063.C001_03802	-	451	Dynamins_LeoA	-	559	False	True	0.00038	32.4	0.2	False	False	WP_000556120.1
ACBA002.0722.00064.C001_00023	-	451	Dynamins_LeoA	-	559	False	True	0.00056	31.9	0.2	False	False	WP_000556127.1
ACBA002.0722.00064.C001_00607	-	469	Dynamins_LeoA	-	559	False	True	4.1e-14	65.4	0.8	False	False	WP_000805592.1
ACBA002.0722.00064.C001_02898	-	340	Dynamins_LeoA	-	559	False	True	0.00011	34.2	0.0	False	False	WP_001985518.1
ACBA002.0722.00065.C001_00495	-	469	Dynamins_LeoA	-	559	False	True	4.1e-14	65.4	0.8	False	False	WP_000805592.1
ACBA002.0722.00065.C001_02566	-	340	Dynamins_LeoA	-	559	False	True	3e-05	36.1	0.0	False	False	WP_086231293.1
ACBA002.0722.00065.C001_03532	-	451	Dynamins_LeoA	-	559	False	True	0.00042	32.3	0.2	False	False	WP_000556119.1
ACBA002.0722.00066.C001_00019	-	451	Dynamins_LeoA	-	559	False	True	0.00052	32.0	0.3	False	False	WP_059262556.1
ACBA002.0722.00066.C001_01098	-	340	Dynamins_LeoA	-	559	False	True	0.00011	34.2	0.0	False	False	WP_001985518.1
ACBA002.0722.00066.C001_03361	-	469	Dynamins_LeoA	-	559	False	True	4.1e-14	65.4	0.8	False	False	WP_000805592.1
ACBA002.0722.00067.C001_00945	-	340	Dynamins_LeoA	-	559	False	True	3.1e-05	36.1	0.1	False	False	WP_001989841.1
ACBA002.0722.00067.C001_03380	-	469	Dynamins_LeoA	-	559	False	True	4.1e-14	65.4	0.8	False	False	WP_000805592.1
ACBA002.0722.00067.C001_03931	-	451	Dynamins_LeoA	-	559	False	True	0.00044	32.2	0.2	False	False	WP_000556118.1
ACBA002.0722.00068.C001_00526	-	469	Dynamins_LeoA	-	559	False	True	4.1e-14	65.4	0.8	False	False	WP_000805592.1
ACBA002.0722.00068.C001_02851	-	340	Dynamins_LeoA	-	559	False	True	3.1e-05	36.1	0.1	False	False	WP_001989841.1
ACBA002.0722.00068.C001_03846	-	451	Dynamins_LeoA	-	559	False	True	0.00038	32.4	0.2	False	False	WP_000556116.1
ACBA002.0722.00069.C001_00901	-	340	Dynamins_LeoA	-	559	False	True	3.1e-05	36.1	0.1	False	False	WP_001989841.1
ACBA002.0722.00069.C001_03286	-	469	Dynamins_LeoA	-	559	False	True	4.1e-14	65.4	0.8	False	False	WP_000805592.1
ACBA002.0722.00069.C001_03811	-	451	Dynamins_LeoA	-	559	False	True	0.00038	32.4	0.2	False	False	WP_000556116.1
ACBA002.0722.00070.C001_00948	-	340	Dynamins_LeoA	-	559	False	True	3.1e-05	36.1	0.1	False	False	WP_001989841.1
ACBA002.0722.00070.C001_03334	-	469	Dynamins_LeoA	-	559	False	True	4.1e-14	65.4	0.8	False	False	WP_000805592.1
ACBA002.0722.00070.C001_03859	-	451	Dynamins_LeoA	-	559	False	True	0.00038	32.4	0.2	False	False	WP_000556116.1
ACBA002.0722.00071.C001_00905	-	340	Dynamins_LeoA	-	559	False	True	3.1e-05	36.1	0.1	False	False	WP_001989841.1
ACBA002.0722.00071.C001_03221	-	469	Dynamins_LeoA	-	559	False	True	4.1e-14	65.4	0.8	False	False	WP_000805592.1
ACBA002.0722.00071.C001_03751	-	451	Dynamins_LeoA	-	559	False	True	0.00038	32.4	0.2	False	False	WP_000556116.1
ACBA002.0722.00072.C001_01070	-	340	Dynamins_LeoA	-	559	False	True	3.1e-05	36.1	0.1	False	False	WP_001989841.1
ACBA002.0722.00072.C001_01976	-	451	Dynamins_LeoA	-	559	False	True	0.00038	32.4	0.2	False	False	WP_000556116.1
ACBA002.0722.00072.C001_02501	-	469	Dynamins_LeoA	-	559	False	True	4.1e-14	65.4	0.8	False	False	WP_000805592.1
ACBA002.0722.00073.C001_01885	-	340	Dynamins_LeoA	-	559	False	True	3e-05	36.1	0.0	False	False	WP_086231293.1
ACBA002.0722.00073.C001_02858	-	451	Dynamins_LeoA	-	559	False	True	0.00052	32.0	0.3	False	False	WP_005137762.1
ACBA002.0722.00073.C001_03413	-	469	Dynamins_LeoA	-	559	False	True	4.1e-14	65.4	0.8	False	False	WP_000805592.1
ACBA002.0722.00074.C001_01468	-	340	Dynamins_LeoA	-	559	False	True	3.1e-05	36.1	0.1	False	False	WP_001989841.1
ACBA002.0722.00074.C001_02467	-	451	Dynamins_LeoA	-	559	False	True	0.00044	32.2	0.2	False	False	WP_000556118.1
ACBA002.0722.00074.C001_03008	-	469	Dynamins_LeoA	-	559	False	True	4.1e-14	65.4	0.8	False	False	WP_000805592.1
ACBA002.0722.00075.C001_00565	-	451	Dynamins_LeoA	-	559	False	True	0.00038	32.4	0.2	False	False	WP_024437377.1
ACBA002.0722.00075.C001_01135	-	469	Dynamins_LeoA	-	559	False	True	4.1e-14	65.4	0.8	False	False	WP_000805592.1
ACBA002.0722.00075.C001_03474	-	340	Dynamins_LeoA	-	559	False	True	0.00011	34.2	0.0	False	False	WP_001985518.1
ACBA002.0722.00076.C001_00855	-	451	Dynamins_LeoA	-	559	False	True	0.00051	32.0	0.3	False	False	WP_000556124.1
ACBA002.0722.00076.C001_01373	-	469	Dynamins_LeoA	-	559	False	True	3.7e-14	65.5	0.8	False	False	WP_000805594.1
ACBA002.0722.00076.C001_03621	-	340	Dynamins_LeoA	-	559	False	True	0.00011	34.2	0.0	False	False	WP_001985518.1
ACBA002.0722.00077.C001_00904	-	340	Dynamins_LeoA	-	559	False	True	3.1e-05	36.1	0.1	False	False	WP_001989841.1
ACBA002.0722.00077.C001_03140	-	469	Dynamins_LeoA	-	559	False	True	4.1e-14	65.4	0.8	False	False	WP_000805592.1
ACBA002.0722.00077.C001_03696	-	451	Dynamins_LeoA	-	559	False	True	0.00038	32.4	0.2	False	False	WP_000556116.1
ACBA002.0722.00078.C001_02361	-	469	Dynamins_LeoA	-	559	False	True	4.1e-14	65.4	0.8	False	False	WP_000805592.1
ACBA002.0722.00078.C001_02953	-	451	Dynamins_LeoA	-	559	False	True	0.00056	31.9	0.2	False	False	WP_000556127.1
ACBA002.0722.00078.C001_03998	-	340	Dynamins_LeoA	-	559	False	True	0.00011	34.2	0.0	False	False	WP_001985518.1
ACBA002.0722.00079.C001_00488	-	469	Dynamins_LeoA	-	559	False	True	4.1e-14	65.4	0.8	False	False	WP_000805592.1
ACBA002.0722.00079.C001_02737	-	340	Dynamins_LeoA	-	559	False	True	0.00011	34.2	0.0	False	False	WP_001985518.1
ACBA002.0722.00079.C001_03861	-	451	Dynamins_LeoA	-	559	False	True	0.00056	31.9	0.2	False	False	WP_000556127.1
ACBA002.0722.00080.C001_00034	-	451	Dynamins_LeoA	-	559	False	True	0.00042	32.3	0.2	False	False	WP_000556119.1
ACBA002.0722.00080.C001_00556	-	469	Dynamins_LeoA	-	559	False	True	4.1e-14	65.4	0.8	False	False	WP_000805592.1
ACBA002.0722.00080.C001_02980	-	340	Dynamins_LeoA	-	559	False	True	0.00011	34.2	0.0	False	False	WP_001985518.1
ACBA002.0722.00081.C001_00297	-	469	Dynamins_LeoA	-	559	False	True	4.1e-14	65.4	0.8	False	False	WP_000805592.1
ACBA002.0722.00081.C001_00828	-	451	Dynamins_LeoA	-	559	False	True	0.00038	32.4	0.2	False	False	WP_000556116.1
ACBA002.0722.00081.C001_01739	-	340	Dynamins_LeoA	-	559	False	True	3.1e-05	36.1	0.1	False	False	WP_001989841.1
ACBA002.0722.00082.C001_00251	-	340	Dynamins_LeoA	-	559	False	True	0.00011	34.2	0.0	False	False	WP_001985518.1
ACBA002.0722.00082.C001_01241	-	451	Dynamins_LeoA	-	559	False	True	0.00038	32.4	0.2	False	False	WP_024437377.1
ACBA002.0722.00082.C001_01755	-	469	Dynamins_LeoA	-	559	False	True	4.1e-14	65.4	0.8	False	False	WP_000805592.1
ACBA002.0722.00083.C001_00349	-	340	Dynamins_LeoA	-	559	False	True	3.1e-05	36.1	0.1	False	False	WP_001989841.1
ACBA002.0722.00083.C001_02696	-	469	Dynamins_LeoA	-	559	False	True	4.1e-14	65.4	0.8	False	False	WP_000805592.1
ACBA002.0722.00083.C001_03236	-	451	Dynamins_LeoA	-	559	False	True	0.00044	32.2	0.2	False	False	WP_000556118.1
ACBA002.0722.00084.C001_02057	-	469	Dynamins_LeoA	-	559	False	True	4.1e-14	65.4	0.8	False	False	WP_000805592.1
ACBA002.0722.00084.C001_02574	-	451	Dynamins_LeoA	-	559	False	True	0.00044	32.2	0.2	False	False	WP_000556118.1
ACBA002.0722.00084.C001_03579	-	340	Dynamins_LeoA	-	559	False	True	3.1e-05	36.1	0.1	False	False	WP_001989841.1
ACBA002.0722.00085.C001_00908	-	340	Dynamins_LeoA	-	559	False	True	3.1e-05	36.1	0.1	False	False	WP_001989841.1
ACBA002.0722.00085.C001_03202	-	469	Dynamins_LeoA	-	559	False	True	4.1e-14	65.4	0.8	False	False	WP_000805592.1
ACBA002.0722.00085.C001_03739	-	451	Dynamins_LeoA	-	559	False	True	0.00038	32.4	0.2	False	False	WP_000556116.1
ACBA002.0722.00086.C001_00906	-	340	Dynamins_LeoA	-	559	False	True	3.1e-05	36.1	0.1	False	False	WP_001989841.1
ACBA002.0722.00086.C001_03447	-	469	Dynamins_LeoA	-	559	False	True	4.1e-14	65.4	0.8	False	False	WP_000805592.1
ACBA002.0722.00086.C001_04002	-	451	Dynamins_LeoA	-	559	False	True	0.00038	32.4	0.2	False	False	WP_000556116.1
ACBA002.0722.00087.C001_00901	-	340	Dynamins_LeoA	-	559	False	True	3.1e-05	36.1	0.1	False	False	WP_001989841.1
ACBA002.0722.00087.C001_03194	-	469	Dynamins_LeoA	-	559	False	True	4.1e-14	65.4	0.8	False	False	WP_000805592.1
ACBA002.0722.00087.C001_03731	-	451	Dynamins_LeoA	-	559	False	True	0.00038	32.4	0.2	False	False	WP_000556116.1
ACBA002.0722.00088.C001_00903	-	340	Dynamins_LeoA	-	559	False	True	3.1e-05	36.1	0.1	False	False	WP_001989841.1
ACBA002.0722.00088.C001_03192	-	469	Dynamins_LeoA	-	559	False	True	4.1e-14	65.4	0.8	False	False	WP_000805592.1
ACBA002.0722.00088.C001_03728	-	451	Dynamins_LeoA	-	559	False	True	0.00038	32.4	0.2	False	False	WP_000556116.1
ACBA002.0722.00089.C001_01846	-	340	Dynamins_LeoA	-	559	False	True	0.00011	34.2	0.0	False	False	WP_001985518.1
ACBA002.0722.00089.C001_02787	-	451	Dynamins_LeoA	-	559	False	True	0.00056	31.9	0.2	False	False	WP_000556127.1
ACBA002.0722.00089.C001_03324	-	469	Dynamins_LeoA	-	559	False	True	4.1e-14	65.4	0.8	False	False	WP_000805592.1
ACBA002.0722.00090.C001_00989	-	340	Dynamins_LeoA	-	559	False	True	0.00011	34.2	0.0	False	False	WP_001985518.1
ACBA002.0722.00090.C001_03443	-	469	Dynamins_LeoA	-	559	False	True	4.1e-14	65.4	0.8	False	False	WP_000805592.1
ACBA002.0722.00090.C001_03952	-	451	Dynamins_LeoA	-	559	False	True	0.00038	32.4	0.2	False	False	WP_024437377.1
ACBA002.0722.00091.C001_01247	-	340	Dynamins_LeoA	-	559	False	True	0.00011	34.2	0.0	False	False	WP_001985518.1
ACBA002.0722.00091.C001_03749	-	469	Dynamins_LeoA	-	559	False	True	4.1e-14	65.4	0.8	False	False	WP_000805592.1
ACBA002.0722.00092.C001_00237	-	469	Dynamins_LeoA	-	559	False	True	4.1e-14	65.4	0.8	False	False	WP_000805592.1
ACBA002.0722.00092.C001_02648	-	340	Dynamins_LeoA	-	559	False	True	3.1e-05	36.1	0.0	False	False	WP_085941302.1
ACBA002.0722.00092.C001_03662	-	451	Dynamins_LeoA	-	559	False	True	0.00038	32.4	0.2	False	False	WP_000556116.1
ACBA002.0722.00093.C001_00069	-	469	Dynamins_LeoA	-	559	False	True	4.1e-14	65.4	0.8	False	False	WP_000805592.1
ACBA002.0722.00093.C001_00603	-	451	Dynamins_LeoA	-	559	False	True	0.00038	32.4	0.2	False	False	WP_000556116.1
ACBA002.0722.00093.C001_01518	-	340	Dynamins_LeoA	-	559	False	True	3.1e-05	36.1	0.1	False	False	WP_001989841.1
ACBA002.0722.00094.C001_01741	-	340	Dynamins_LeoA	-	559	False	True	0.00011	34.2	0.0	False	False	WP_001985518.1
ACBA002.0722.00094.C001_02186	-	469	Dynamins_LeoA	-	559	False	True	4.1e-14	65.4	0.8	False	False	WP_000805592.1
ACBA002.0722.00094.C001_02696	-	451	Dynamins_LeoA	-	559	False	True	0.00038	32.4	0.2	False	False	WP_000556123.1
ACBA002.0722.00095.C001_01283	-	340	Dynamins_LeoA	-	559	False	True	0.00011	34.2	0.0	False	False	WP_086225832.1
ACBA002.0722.00095.C001_02191	-	451	Dynamins_LeoA	-	559	False	True	0.00038	32.4	0.2	False	False	WP_000556120.1
ACBA002.0722.00095.C001_02698	-	469	Dynamins_LeoA	-	559	False	True	4.1e-14	65.4	0.8	False	False	WP_000805592.1
ACBA002.0722.00096.C001_00805	-	340	Dynamins_LeoA	-	559	False	True	3.1e-05	36.1	0.1	False	False	WP_001989841.1
ACBA002.0722.00096.C001_03207	-	469	Dynamins_LeoA	-	559	False	True	4.1e-14	65.4	0.8	False	False	WP_000805592.1
ACBA002.0722.00096.C001_03736	-	451	Dynamins_LeoA	-	559	False	True	0.00038	32.4	0.2	False	False	WP_000556116.1
ACBA002.0722.00097.C001_01607	-	469	Dynamins_LeoA	-	559	False	True	4.1e-14	65.4	0.8	False	False	WP_000805592.1
ACBA002.0722.00097.C001_02121	-	451	Dynamins_LeoA	-	559	False	True	0.00056	31.9	0.2	False	False	WP_000556127.1
ACBA002.0722.00097.C001_03040	-	340	Dynamins_LeoA	-	559	False	True	0.00011	34.2	0.0	False	False	WP_001985518.1
ACBA002.0722.00098.C001_00145	-	340	Dynamins_LeoA	-	559	False	True	3.1e-05	36.1	0.1	False	False	WP_001989841.1
ACBA002.0722.00098.C001_02525	-	469	Dynamins_LeoA	-	559	False	True	4.1e-14	65.4	0.8	False	False	WP_000805592.1
ACBA002.0722.00098.C001_03058	-	451	Dynamins_LeoA	-	559	False	True	0.00038	32.4	0.2	False	False	WP_024437377.1
ACBA002.0722.00099.C001_00552	-	340	Dynamins_LeoA	-	559	False	True	3.1e-05	36.1	0.0	False	False	WP_085941302.1
ACBA002.0722.00099.C001_02948	-	469	Dynamins_LeoA	-	559	False	True	4.1e-14	65.4	0.8	False	False	WP_000805592.1
ACBA002.0722.00099.C001_03500	-	451	Dynamins_LeoA	-	559	False	True	0.00038	32.4	0.2	False	False	WP_000556116.1
ACBA002.0722.00100.C001_00922	-	340	Dynamins_LeoA	-	559	False	True	3.1e-05	36.1	0.1	False	False	WP_001989841.1
ACBA002.0722.00100.C001_03187	-	469	Dynamins_LeoA	-	559	False	True	4.1e-14	65.4	0.8	False	False	WP_000805592.1
ACBA002.0722.00100.C001_03715	-	451	Dynamins_LeoA	-	559	False	True	0.00038	32.4	0.2	False	False	WP_000556116.1
ACBA002.0722.00101.C001_00753	-	451	Dynamins_LeoA	-	559	False	True	0.00053	32.0	0.1	False	False	WP_002124510.1
ACBA002.0722.00101.C001_01305	-	469	Dynamins_LeoA	-	559	False	True	4.1e-14	65.4	0.8	False	False	WP_000805592.1
ACBA002.0722.00101.C001_03389	-	340	Dynamins_LeoA	-	559	False	True	3.1e-05	36.1	0.0	False	False	WP_085941302.1
ACBA002.0722.00102.C001_02111	-	340	Dynamins_LeoA	-	559	False	True	3.1e-05	36.1	0.0	False	False	WP_085941302.1
ACBA002.0722.00102.C001_03062	-	451	Dynamins_LeoA	-	559	False	True	0.00053	32.0	0.1	False	False	WP_002124510.1
ACBA002.0722.00102.C001_03565	-	469	Dynamins_LeoA	-	559	False	True	3.8e-14	65.5	0.8	False	False	WP_123793957.1
ACBA002.0722.00103.C001_00963	-	340	Dynamins_LeoA	-	559	False	True	0.00011	34.2	0.0	False	False	WP_001985518.1
ACBA002.0722.00103.C001_03566	-	469	Dynamins_LeoA	-	559	False	True	4.1e-14	65.4	0.8	False	False	WP_000805592.1
ACBA002.0722.00103.C001_04089	-	452	Dynamins_LeoA	-	559	False	True	0.00039	32.4	0.2	False	False	WP_005120743.1
ACBA002.0722.00104.C001_00913	-	340	Dynamins_LeoA	-	559	False	True	3.1e-05	36.1	0.1	False	False	WP_001989841.1
ACBA002.0722.00104.C001_03235	-	469	Dynamins_LeoA	-	559	False	True	4.1e-14	65.4	0.8	False	False	WP_000805592.1
ACBA002.0722.00104.C001_03799	-	451	Dynamins_LeoA	-	559	False	True	0.00038	32.4	0.2	False	False	WP_000556116.1
ACBA002.0722.00105.C001_00914	-	340	Dynamins_LeoA	-	559	False	True	3.1e-05	36.1	0.1	False	False	WP_001989841.1
ACBA002.0722.00105.C001_03236	-	469	Dynamins_LeoA	-	559	False	True	4.1e-14	65.4	0.8	False	False	WP_000805592.1
ACBA002.0722.00105.C001_03801	-	451	Dynamins_LeoA	-	559	False	True	0.00038	32.4	0.2	False	False	WP_000556116.1
ACBA002.0722.00106.C001_00945	-	340	Dynamins_LeoA	-	559	False	True	2.8e-05	36.2	0.0	False	False	WP_086223930.1
ACBA002.0722.00106.C001_03334	-	469	Dynamins_LeoA	-	559	False	True	4.1e-14	65.4	0.8	False	False	WP_000805592.1
ACBA002.0722.00106.C001_03885	-	451	Dynamins_LeoA	-	559	False	True	0.00038	32.4	0.2	False	False	WP_000556128.1
ACBA002.0722.00107.C001_00908	-	340	Dynamins_LeoA	-	559	False	True	3.1e-05	36.1	0.1	False	False	WP_001989841.1
ACBA002.0722.00107.C001_03166	-	469	Dynamins_LeoA	-	559	False	True	4.1e-14	65.4	0.8	False	False	WP_000805592.1
ACBA002.0722.00107.C001_03698	-	451	Dynamins_LeoA	-	559	False	True	0.00038	32.4	0.2	False	False	WP_000556116.1
ACBA002.0722.00108.C001_00903	-	340	Dynamins_LeoA	-	559	False	True	3.1e-05	36.1	0.1	False	False	WP_001989841.1
ACBA002.0722.00108.C001_03180	-	469	Dynamins_LeoA	-	559	False	True	4.1e-14	65.4	0.8	False	False	WP_000805592.1
ACBA002.0722.00108.C001_03734	-	451	Dynamins_LeoA	-	559	False	True	0.00038	32.4	0.2	False	False	WP_000556116.1
ACBA002.0722.00109.C001_00940	-	340	Dynamins_LeoA	-	559	False	True	2.8e-05	36.2	0.0	False	False	WP_086223930.1
ACBA002.0722.00109.C001_03328	-	469	Dynamins_LeoA	-	559	False	True	4.1e-14	65.4	0.8	False	False	WP_000805592.1
ACBA002.0722.00109.C001_03876	-	451	Dynamins_LeoA	-	559	False	True	0.00038	32.4	0.2	False	False	WP_000556128.1
ACBA002.0722.00110.C001_00901	-	340	Dynamins_LeoA	-	559	False	True	3.1e-05	36.1	0.1	False	False	WP_001989841.1
ACBA002.0722.00110.C001_03258	-	469	Dynamins_LeoA	-	559	False	True	4.1e-14	65.4	0.8	False	False	WP_000805592.1
ACBA002.0722.00110.C001_03812	-	451	Dynamins_LeoA	-	559	False	True	0.00038	32.4	0.2	False	False	WP_000556116.1
ACBA002.0722.00111.C001_00940	-	340	Dynamins_LeoA	-	559	False	True	2.8e-05	36.2	0.0	False	False	WP_086223930.1
ACBA002.0722.00111.C001_03251	-	469	Dynamins_LeoA	-	559	False	True	4.1e-14	65.4	0.8	False	False	WP_000805592.1
ACBA002.0722.00111.C001_03799	-	451	Dynamins_LeoA	-	559	False	True	0.00038	32.4	0.2	False	False	WP_000556128.1
ACBA002.0722.00112.C001_00920	-	340	Dynamins_LeoA	-	559	False	True	0.00011	34.2	0.0	False	False	WP_001985518.1
ACBA002.0722.00112.C001_03163	-	469	Dynamins_LeoA	-	559	False	True	4.1e-14	65.4	0.8	False	False	WP_000805592.1
ACBA002.0722.00112.C001_03690	-	451	Dynamins_LeoA	-	559	False	True	0.0007	31.6	0.1	False	False	WP_000556121.1
ACBA002.0722.00113.C001_00914	-	340	Dynamins_LeoA	-	559	False	True	3.1e-05	36.1	0.1	False	False	WP_001989841.1
ACBA002.0722.00113.C001_03241	-	469	Dynamins_LeoA	-	559	False	True	4.1e-14	65.4	0.8	False	False	WP_000805592.1
ACBA002.0722.00113.C001_03772	-	451	Dynamins_LeoA	-	559	False	True	0.00038	32.4	0.2	False	False	WP_000556123.1
ACBA002.0722.00114.C001_00914	-	340	Dynamins_LeoA	-	559	False	True	3.1e-05	36.1	0.1	False	False	WP_001989841.1
ACBA002.0722.00114.C001_03254	-	469	Dynamins_LeoA	-	559	False	True	4.1e-14	65.4	0.8	False	False	WP_000805592.1
ACBA002.0722.00114.C001_03783	-	451	Dynamins_LeoA	-	559	False	True	0.00038	32.4	0.2	False	False	WP_000556123.1
ACBA002.0722.00115.C001_00914	-	340	Dynamins_LeoA	-	559	False	True	3.1e-05	36.1	0.1	False	False	WP_001989841.1
ACBA002.0722.00115.C001_03241	-	469	Dynamins_LeoA	-	559	False	True	4.1e-14	65.4	0.8	False	False	WP_000805592.1
ACBA002.0722.00115.C001_03769	-	451	Dynamins_LeoA	-	559	False	True	0.00038	32.4	0.2	False	False	WP_000556123.1
ACBA002.0722.00116.C001_00905	-	340	Dynamins_LeoA	-	559	False	True	3.1e-05	36.1	0.1	False	False	WP_001989841.1
ACBA002.0722.00116.C001_03252	-	469	Dynamins_LeoA	-	559	False	True	4.1e-14	65.4	0.8	False	False	WP_000805592.1
ACBA002.0722.00116.C001_03780	-	451	Dynamins_LeoA	-	559	False	True	0.00038	32.4	0.2	False	False	WP_000556123.1
ACBA002.0722.00117.C001_01046	-	340	Dynamins_LeoA	-	559	False	True	3.1e-05	36.1	0.1	False	False	WP_001989841.1
ACBA002.0722.00117.C001_01969	-	451	Dynamins_LeoA	-	559	False	True	0.00038	32.4	0.2	False	False	WP_000556128.1
ACBA002.0722.00117.C001_02534	-	469	Dynamins_LeoA	-	559	False	True	4.1e-14	65.4	0.8	False	False	WP_000805592.1
ACBA002.0722.00118.C001_00523	-	469	Dynamins_LeoA	-	559	False	True	4.1e-14	65.4	0.8	False	False	WP_000805592.1
ACBA002.0722.00118.C001_02640	-	340	Dynamins_LeoA	-	559	False	True	3.1e-05	36.1	0.0	False	False	WP_085941302.1
ACBA002.0722.00118.C001_03664	-	451	Dynamins_LeoA	-	559	False	True	0.00033	32.7	0.3	False	False	WP_030424145.1
ACBA002.0722.00119.C001_00413	-	451	Dynamins_LeoA	-	559	False	True	0.00033	32.7	0.3	False	False	WP_030424145.1
ACBA002.0722.00119.C001_01380	-	340	Dynamins_LeoA	-	559	False	True	3.1e-05	36.1	0.0	False	False	WP_085941302.1
ACBA002.0722.00119.C001_03442	-	469	Dynamins_LeoA	-	559	False	True	4.1e-14	65.4	0.8	False	False	WP_000805592.1
ACBA002.0722.00120.C001_01829	-	340	Dynamins_LeoA	-	559	False	True	3.1e-05	36.1	0.0	False	False	WP_085941302.1
ACBA002.0722.00120.C001_02810	-	451	Dynamins_LeoA	-	559	False	True	0.00033	32.7	0.3	False	False	WP_030424145.1
ACBA002.0722.00120.C001_03357	-	469	Dynamins_LeoA	-	559	False	True	4.1e-14	65.4	0.8	False	False	WP_000805592.1
ACBA002.0722.00121.C001_00398	-	340	Dynamins_LeoA	-	559	False	True	0.00011	34.2	0.0	False	False	WP_086225832.1
ACBA002.0722.00121.C001_02838	-	469	Dynamins_LeoA	-	559	False	True	4.1e-14	65.4	0.8	False	False	WP_000805592.1
ACBA002.0722.00121.C001_03368	-	451	Dynamins_LeoA	-	559	False	True	0.00042	32.3	0.2	False	False	WP_020752659.1
ACBA002.0722.00122.C001_01383	-	469	Dynamins_LeoA	-	559	False	True	4.1e-14	65.4	0.8	False	False	WP_000805592.1
ACBA002.0722.00122.C001_01903	-	451	Dynamins_LeoA	-	559	False	True	0.00044	32.2	0.2	False	False	WP_029423848.1
ACBA002.0722.00122.C001_02884	-	340	Dynamins_LeoA	-	559	False	True	0.00011	34.2	0.0	False	False	WP_001985518.1
ACBA002.0722.00123.C001_01472	-	340	Dynamins_LeoA	-	559	False	True	3.1e-05	36.1	0.1	False	False	WP_001989841.1
ACBA002.0722.00123.C001_02392	-	451	Dynamins_LeoA	-	559	False	True	0.00042	32.3	0.2	False	False	WP_000556119.1
ACBA002.0722.00123.C001_02997	-	469	Dynamins_LeoA	-	559	False	True	4.1e-14	65.4	0.8	False	False	WP_000805592.1
ACBA002.0722.00124.C001_00270	-	469	Dynamins_LeoA	-	559	False	True	4.1e-14	65.4	0.8	False	False	WP_000805592.1
ACBA002.0722.00124.C001_02744	-	340	Dynamins_LeoA	-	559	False	True	0.00012	34.1	0.0	False	False	WP_087486672.1
ACBA002.0722.00124.C001_03681	-	451	Dynamins_LeoA	-	559	False	True	0.00038	32.4	0.2	False	False	WP_000556128.1
ACBA002.0722.00125.C001_00520	-	451	Dynamins_LeoA	-	559	False	True	0.0004	32.4	0.2	False	False	WP_032027005.1
ACBA002.0722.00125.C001_01053	-	469	Dynamins_LeoA	-	559	False	True	4.1e-14	65.4	0.8	False	False	WP_000805592.1
ACBA002.0722.00125.C001_03222	-	340	Dynamins_LeoA	-	559	False	True	0.00011	34.2	0.0	False	False	WP_001985518.1
ACBA002.0722.00126.C001_00275	-	451	Dynamins_LeoA	-	559	False	True	0.00056	31.9	0.2	False	False	WP_000556127.1
ACBA002.0722.00126.C001_00826	-	469	Dynamins_LeoA	-	559	False	True	4.1e-14	65.4	0.8	False	False	WP_000805592.1
ACBA002.0722.00126.C001_03163	-	340	Dynamins_LeoA	-	559	False	True	3.1e-05	36.1	0.1	False	False	WP_001989841.1
ACBA002.0722.00127.C001_00800	-	340	Dynamins_LeoA	-	559	False	True	3.1e-05	36.1	0.1	False	False	WP_001989841.1
ACBA002.0722.00127.C001_03164	-	469	Dynamins_LeoA	-	559	False	True	4.1e-14	65.4	0.8	False	False	WP_000805592.1
ACBA002.0722.00127.C001_03753	-	451	Dynamins_LeoA	-	559	False	True	0.00038	32.4	0.2	False	False	WP_000556128.1
ACBA002.0722.00128.C001_00096	-	340	Dynamins_LeoA	-	559	False	True	0.00011	34.2	0.0	False	False	WP_001985518.1
ACBA002.0722.00128.C001_01027	-	451	Dynamins_LeoA	-	559	False	True	0.00042	32.3	0.2	False	False	WP_000556119.1
ACBA002.0722.00128.C001_01639	-	469	Dynamins_LeoA	-	559	False	True	4.1e-14	65.4	0.8	False	False	WP_000805592.1
ACBA002.0722.00129.C001_00908	-	340	Dynamins_LeoA	-	559	False	True	3.1e-05	36.1	0.1	False	False	WP_001989841.1
ACBA002.0722.00129.C001_03338	-	469	Dynamins_LeoA	-	559	False	True	4.1e-14	65.4	0.8	False	False	WP_000805592.1
ACBA002.0722.00129.C001_03875	-	451	Dynamins_LeoA	-	559	False	True	0.00038	32.4	0.2	False	False	WP_000556116.1
ACBA002.0722.00130.C001_01074	-	340	Dynamins_LeoA	-	559	False	True	0.00011	34.2	0.0	False	False	WP_001985518.1
ACBA002.0722.00130.C001_03471	-	469	Dynamins_LeoA	-	559	False	True	4.1e-14	65.4	0.8	False	False	WP_000805592.1
ACBA002.0722.00130.C001_04042	-	451	Dynamins_LeoA	-	559	False	True	0.00056	31.9	0.2	False	False	WP_000556127.1
ACBA002.0722.00131.C001_00019	-	451	Dynamins_LeoA	-	559	False	True	0.00039	32.4	0.2	False	False	WP_000556125.1
ACBA002.0722.00131.C001_00575	-	469	Dynamins_LeoA	-	559	False	True	3.7e-14	65.5	0.8	False	False	WP_000805594.1
ACBA002.0722.00131.C001_02659	-	340	Dynamins_LeoA	-	559	False	True	0.00011	34.3	0.0	False	False	WP_086223245.1
ACBA002.0722.00132.C001_00019	-	451	Dynamins_LeoA	-	559	False	True	0.00044	32.2	0.2	False	False	WP_000556118.1
ACBA002.0722.00132.C001_00548	-	469	Dynamins_LeoA	-	559	False	True	4.1e-14	65.4	0.8	False	False	WP_000805592.1
ACBA002.0722.00132.C001_02802	-	340	Dynamins_LeoA	-	559	False	True	3.1e-05	36.1	0.1	False	False	WP_001989841.1
ACBA002.0722.00133.C001_00521	-	469	Dynamins_LeoA	-	559	False	True	4.1e-14	65.4	0.8	False	False	WP_000805592.1
ACBA002.0722.00133.C001_02826	-	340	Dynamins_LeoA	-	559	False	True	3.1e-05	36.1	0.1	False	False	WP_001989841.1
ACBA002.0722.00133.C001_03749	-	451	Dynamins_LeoA	-	559	False	True	0.00038	32.4	0.2	False	False	WP_000556116.1
ACBA002.0722.00134.C001_00904	-	340	Dynamins_LeoA	-	559	False	True	3.1e-05	36.1	0.1	False	False	WP_001989841.1
ACBA002.0722.00134.C001_03305	-	469	Dynamins_LeoA	-	559	False	True	4.1e-14	65.4	0.8	False	False	WP_000805592.1
ACBA002.0722.00134.C001_03817	-	451	Dynamins_LeoA	-	559	False	True	0.00038	32.4	0.2	False	False	WP_000556128.1
ACBA002.0722.00135.C001_00778	-	451	Dynamins_LeoA	-	559	False	True	0.00044	32.2	0.2	False	False	WP_064191849.1
ACBA002.0722.00135.C001_01277	-	469	Dynamins_LeoA	-	559	False	True	4.1e-14	65.4	0.8	False	False	WP_000805592.1
ACBA002.0722.00135.C001_03532	-	340	Dynamins_LeoA	-	559	False	True	0.00011	34.2	0.0	False	False	WP_001985518.1
ACBA002.0722.00136.C001_00913	-	340	Dynamins_LeoA	-	559	False	True	3.1e-05	36.1	0.1	False	False	WP_001989841.1
ACBA002.0722.00136.C001_03243	-	469	Dynamins_LeoA	-	559	False	True	4.1e-14	65.4	0.8	False	False	WP_000805592.1
ACBA002.0722.00136.C001_03771	-	451	Dynamins_LeoA	-	559	False	True	0.00038	32.4	0.2	False	False	WP_000556123.1
ACBA002.0722.00137.C001_00914	-	340	Dynamins_LeoA	-	559	False	True	3.1e-05	36.1	0.1	False	False	WP_001989841.1
ACBA002.0722.00137.C001_03245	-	469	Dynamins_LeoA	-	559	False	True	4.1e-14	65.4	0.8	False	False	WP_000805592.1
ACBA002.0722.00137.C001_03774	-	451	Dynamins_LeoA	-	559	False	True	0.00038	32.4	0.2	False	False	WP_000556123.1
ACBA002.0722.00138.C001_00914	-	340	Dynamins_LeoA	-	559	False	True	3.1e-05	36.1	0.1	False	False	WP_001989841.1
ACBA002.0722.00138.C001_03244	-	469	Dynamins_LeoA	-	559	False	True	4.1e-14	65.4	0.8	False	False	WP_000805592.1
ACBA002.0722.00138.C001_03773	-	451	Dynamins_LeoA	-	559	False	True	0.00038	32.4	0.2	False	False	WP_000556123.1
ACBA002.0722.00139.C001_00303	-	340	Dynamins_LeoA	-	559	False	True	0.00011	34.2	0.0	False	False	WP_001985518.1
ACBA002.0722.00139.C001_01462	-	451	Dynamins_LeoA	-	559	False	True	0.0007	31.6	0.1	False	False	WP_000556121.1
ACBA002.0722.00139.C001_01983	-	469	Dynamins_LeoA	-	559	False	True	4.1e-14	65.4	0.8	False	False	WP_000805592.1
ACBA002.0722.00140.C001_00974	-	340	Dynamins_LeoA	-	559	False	True	0.00011	34.2	0.0	False	False	WP_001985518.1
ACBA002.0722.00140.C001_03204	-	469	Dynamins_LeoA	-	559	False	True	4.1e-14	65.4	0.8	False	False	WP_000805592.1
ACBA002.0722.00140.C001_03715	-	451	Dynamins_LeoA	-	559	False	True	0.00033	32.7	0.4	False	False	WP_150205265.1
ACBA002.0722.00141.C001_00528	-	469	Dynamins_LeoA	-	559	False	True	4.1e-14	65.4	0.8	False	False	WP_000805592.1
ACBA002.0722.00141.C001_02767	-	340	Dynamins_LeoA	-	559	False	True	3.1e-05	36.1	0.0	False	False	WP_085941302.1
ACBA002.0722.00141.C001_03706	-	451	Dynamins_LeoA	-	559	False	True	0.00038	32.4	0.2	False	False	WP_000556120.1
ACBA002.0722.00142.C001_01903	-	469	Dynamins_LeoA	-	559	False	True	4.1e-14	65.4	0.8	False	False	WP_000805592.1
ACBA002.0722.00142.C001_02476	-	451	Dynamins_LeoA	-	559	False	True	0.00038	32.4	0.2	False	False	WP_000556116.1
ACBA002.0722.00142.C001_03380	-	340	Dynamins_LeoA	-	559	False	True	3.1e-05	36.1	0.1	False	False	WP_001989841.1
ACBA002.0722.00143.C001_00232	-	451	Dynamins_LeoA	-	559	False	True	0.00053	32.0	0.1	False	False	WP_002124510.1
ACBA002.0722.00143.C001_00762	-	469	Dynamins_LeoA	-	559	False	True	4.1e-14	65.4	0.8	False	False	WP_000805592.1
ACBA002.0722.00143.C001_02817	-	340	Dynamins_LeoA	-	559	False	True	3e-05	36.1	0.0	False	False	WP_086231293.1
ACBA002.0722.00144.C001_00019	-	451	Dynamins_LeoA	-	559	False	True	0.00038	32.4	0.2	False	False	WP_000556120.1
ACBA002.0722.00144.C001_00587	-	469	Dynamins_LeoA	-	559	False	True	4.1e-14	65.4	0.8	False	False	WP_000805592.1
ACBA002.0722.00144.C001_02927	-	340	Dynamins_LeoA	-	559	False	True	0.00015	33.7	0.0	False	False	WP_100223360.1
ACBA002.0722.00145.C001_01825	-	469	Dynamins_LeoA	-	559	False	True	4.1e-14	65.4	0.8	False	False	WP_000805592.1
ACBA002.0722.00145.C001_02367	-	451	Dynamins_LeoA	-	559	False	True	0.00038	32.4	0.2	False	False	WP_000556120.1
ACBA002.0722.00145.C001_03309	-	340	Dynamins_LeoA	-	559	False	True	3.1e-05	36.1	0.1	False	False	WP_001989841.1
ACBA002.0722.00146.C001_00945	-	340	Dynamins_LeoA	-	559	False	True	0.00011	34.2	0.0	False	False	WP_001985518.1
ACBA002.0722.00146.C001_03375	-	469	Dynamins_LeoA	-	559	False	True	4.1e-14	65.4	0.8	False	False	WP_000805592.1
ACBA002.0722.00146.C001_03908	-	451	Dynamins_LeoA	-	559	False	True	0.00042	32.3	0.2	False	False	WP_000556119.1
ACBA002.0722.00147.C001_00401	-	469	Dynamins_LeoA	-	559	False	True	4.1e-14	65.4	0.8	False	False	WP_000805592.1
ACBA002.0722.00147.C001_00960	-	451	Dynamins_LeoA	-	559	False	True	0.00038	32.4	0.2	False	False	WP_000556116.1
ACBA002.0722.00147.C001_01865	-	340	Dynamins_LeoA	-	559	False	True	3.1e-05	36.1	0.1	False	False	WP_001989841.1
ACBA002.0722.00148.C001_00462	-	469	Dynamins_LeoA	-	559	False	True	4.1e-14	65.4	0.8	False	False	WP_000805592.1
ACBA002.0722.00148.C001_02614	-	340	Dynamins_LeoA	-	559	False	True	2.8e-05	36.2	0.0	False	False	WP_086223930.1
ACBA002.0722.00148.C001_03537	-	451	Dynamins_LeoA	-	559	False	True	0.00038	32.4	0.2	False	False	WP_000556120.1
ACBA002.0722.00149.C001_00352	-	340	Dynamins_LeoA	-	559	False	True	0.00015	33.7	0.0	False	False	WP_100223360.1
ACBA002.0722.00149.C001_01252	-	451	Dynamins_LeoA	-	559	False	True	0.00038	32.4	0.2	False	False	WP_000556120.1
ACBA002.0722.00149.C001_01820	-	469	Dynamins_LeoA	-	559	False	True	4.1e-14	65.4	0.8	False	False	WP_000805592.1
ACBA002.0722.00150.C001_00270	-	469	Dynamins_LeoA	-	559	False	True	4.1e-14	65.4	0.8	False	False	WP_000805592.1
ACBA002.0722.00150.C001_02476	-	340	Dynamins_LeoA	-	559	False	True	0.00011	34.2	0.0	False	False	WP_001985518.1
ACBA002.0722.00150.C001_03377	-	451	Dynamins_LeoA	-	559	False	True	0.00038	32.4	0.2	False	False	WP_000556120.1
ACBA002.0722.00151.C001_00522	-	469	Dynamins_LeoA	-	559	False	True	4.1e-14	65.4	0.8	False	False	WP_000805592.1
ACBA002.0722.00151.C001_02739	-	340	Dynamins_LeoA	-	559	False	True	3.1e-05	36.1	0.1	False	False	WP_001989841.1
ACBA002.0722.00151.C001_03657	-	451	Dynamins_LeoA	-	559	False	True	0.00053	32.0	0.1	False	False	WP_002124510.1
ACBA002.0722.00152.C001_00917	-	340	Dynamins_LeoA	-	559	False	True	3.1e-05	36.1	0.1	False	False	WP_001989841.1
ACBA002.0722.00152.C001_03319	-	469	Dynamins_LeoA	-	559	False	True	4.1e-14	65.4	0.8	False	False	WP_000805592.1
ACBA002.0722.00152.C001_03853	-	451	Dynamins_LeoA	-	559	False	True	0.00038	32.4	0.2	False	False	WP_000556116.1
ACBA002.0722.00153.C001_00916	-	340	Dynamins_LeoA	-	559	False	True	3.1e-05	36.1	0.1	False	False	WP_001989841.1
ACBA002.0722.00153.C001_03367	-	469	Dynamins_LeoA	-	559	False	True	4.1e-14	65.4	0.8	False	False	WP_000805592.1
ACBA002.0722.00153.C001_03900	-	451	Dynamins_LeoA	-	559	False	True	0.00038	32.4	0.2	False	False	WP_000556116.1
ACBA002.0722.00154.C001_00916	-	340	Dynamins_LeoA	-	559	False	True	3.1e-05	36.1	0.1	False	False	WP_001989841.1
ACBA002.0722.00154.C001_03390	-	469	Dynamins_LeoA	-	559	False	True	4.1e-14	65.4	0.8	False	False	WP_000805592.1
ACBA002.0722.00154.C001_03924	-	451	Dynamins_LeoA	-	559	False	True	0.00038	32.4	0.2	False	False	WP_000556116.1
ACBA002.0722.00155.C001_00969	-	340	Dynamins_LeoA	-	559	False	True	3.1e-05	36.1	0.1	False	False	WP_001989841.1
ACBA002.0722.00155.C001_03271	-	469	Dynamins_LeoA	-	559	False	True	4.1e-14	65.4	0.8	False	False	WP_000805592.1
ACBA002.0722.00155.C001_03798	-	451	Dynamins_LeoA	-	559	False	True	0.00038	32.4	0.2	True	False	WP_000556116.1
ACBA002.0722.00156.C001_00916	-	340	Dynamins_LeoA	-	559	False	True	3.1e-05	36.1	0.1	False	False	WP_001989841.1
ACBA002.0722.00156.C001_03324	-	469	Dynamins_LeoA	-	559	False	True	4.1e-14	65.4	0.8	False	False	WP_000805592.1
ACBA002.0722.00156.C001_03857	-	451	Dynamins_LeoA	-	559	False	True	0.00038	32.4	0.2	False	False	WP_000556116.1
ACBA002.0722.00157.C001_00490	-	469	Dynamins_LeoA	-	559	False	True	4.1e-14	65.4	0.8	False	False	WP_000805592.1
ACBA002.0722.00157.C001_02606	-	340	Dynamins_LeoA	-	559	False	True	0.00011	34.2	0.0	False	False	WP_001985518.1
ACBA002.0722.00157.C001_03573	-	451	Dynamins_LeoA	-	559	False	True	0.00053	32.0	0.1	False	False	WP_002124510.1
ACBA002.0722.00158.C001_00263	-	340	Dynamins_LeoA	-	559	False	True	0.00011	34.2	0.0	False	False	WP_001985518.1
ACBA002.0722.00158.C001_01235	-	451	Dynamins_LeoA	-	559	False	True	0.00044	32.2	0.2	False	False	WP_000556118.1
ACBA002.0722.00158.C001_01791	-	469	Dynamins_LeoA	-	559	False	True	4.1e-14	65.4	0.8	False	False	WP_000805592.1
ACBA002.0722.00159.C001_00969	-	340	Dynamins_LeoA	-	559	False	True	0.00011	34.2	0.0	False	False	WP_001985518.1
ACBA002.0722.00159.C001_03421	-	469	Dynamins_LeoA	-	559	False	True	4.1e-14	65.4	0.8	False	False	WP_000805592.1
ACBA002.0722.00159.C001_03977	-	451	Dynamins_LeoA	-	559	False	True	0.00044	32.2	0.2	False	False	WP_000556118.1
ACBA002.0722.00160.C001_00901	-	340	Dynamins_LeoA	-	559	False	True	3.1e-05	36.1	0.0	False	False	WP_085941302.1
ACBA002.0722.00160.C001_03160	-	469	Dynamins_LeoA	-	559	False	True	4.1e-14	65.4	0.8	False	False	WP_000805592.1
ACBA002.0722.00160.C001_03706	-	451	Dynamins_LeoA	-	559	False	True	0.00044	32.2	0.2	False	False	WP_064191849.1
ACBA002.0722.00161.C001_00132	-	469	Dynamins_LeoA	-	559	False	True	4.1e-14	65.4	0.8	False	False	WP_000805592.1
ACBA002.0722.00161.C001_02700	-	340	Dynamins_LeoA	-	559	False	True	0.00011	34.2	0.0	False	False	WP_001985518.1
ACBA002.0722.00161.C001_03626	-	451	Dynamins_LeoA	-	559	False	True	0.00042	32.3	0.2	False	False	WP_000556119.1
ACBA002.0722.00162.C001_00604	-	469	Dynamins_LeoA	-	559	False	True	4.1e-14	65.4	0.8	False	False	WP_000805592.1
ACBA002.0722.00162.C001_02833	-	340	Dynamins_LeoA	-	559	False	True	3.1e-05	36.1	0.1	False	False	WP_001989841.1
ACBA002.0722.00162.C001_03753	-	451	Dynamins_LeoA	-	559	False	True	0.00042	32.3	0.2	False	False	WP_000556119.1
ACBA002.0722.00163.C001_00900	-	340	Dynamins_LeoA	-	559	False	True	3.1e-05	36.1	0.1	False	False	WP_001989841.1
ACBA002.0722.00163.C001_03203	-	469	Dynamins_LeoA	-	559	False	True	4.1e-14	65.4	0.8	False	False	WP_000805592.1
ACBA002.0722.00163.C001_03770	-	451	Dynamins_LeoA	-	559	False	True	0.00038	32.4	0.2	False	False	WP_000556116.1
ACBA002.0722.00164.C001_00311	-	469	Dynamins_LeoA	-	559	False	True	4.1e-14	65.4	0.8	False	False	WP_000805592.1
ACBA002.0722.00164.C001_02656	-	340	Dynamins_LeoA	-	559	False	True	3.1e-05	36.1	0.1	False	False	WP_001989841.1
ACBA002.0722.00164.C001_03571	-	451	Dynamins_LeoA	-	559	False	True	0.00038	32.4	0.2	False	False	WP_000556116.1
ACBA002.0722.00165.C001_00906	-	340	Dynamins_LeoA	-	559	False	True	3.1e-05	36.1	0.1	False	False	WP_001989841.1
ACBA002.0722.00165.C001_03259	-	469	Dynamins_LeoA	-	559	False	True	4.1e-14	65.4	0.8	False	False	WP_000805592.1
ACBA002.0722.00165.C001_03794	-	451	Dynamins_LeoA	-	559	False	True	0.00038	32.4	0.2	False	False	WP_000556116.1
ACBA002.0722.00166.C001_00993	-	340	Dynamins_LeoA	-	559	False	True	0.00011	34.2	0.0	False	False	WP_001985518.1
ACBA002.0722.00166.C001_03480	-	469	Dynamins_LeoA	-	559	False	True	4.1e-14	65.4	0.8	True	False	WP_000805592.1
ACBA002.0722.00166.C001_04005	-	451	Dynamins_LeoA	-	559	False	True	0.00038	32.4	0.2	False	False	WP_000556120.1
ACBA002.0722.00167.C001_00903	-	340	Dynamins_LeoA	-	559	False	True	3.1e-05	36.1	0.1	False	False	WP_001989841.1
ACBA002.0722.00167.C001_03267	-	469	Dynamins_LeoA	-	559	False	True	4.1e-14	65.4	0.8	False	False	WP_000805592.1
ACBA002.0722.00167.C001_03848	-	451	Dynamins_LeoA	-	559	False	True	0.00038	32.4	0.2	False	False	WP_000556116.1
ACBA002.0722.00168.C001_00907	-	340	Dynamins_LeoA	-	559	False	True	3.1e-05	36.1	0.1	False	False	WP_001989841.1
ACBA002.0722.00168.C001_03210	-	469	Dynamins_LeoA	-	559	False	True	4.1e-14	65.4	0.8	False	False	WP_000805592.1
ACBA002.0722.00168.C001_03748	-	451	Dynamins_LeoA	-	559	False	True	0.00038	32.4	0.2	False	False	WP_000556116.1
ACBA002.0722.00169.C001_00903	-	340	Dynamins_LeoA	-	559	False	True	3.1e-05	36.1	0.1	False	False	WP_001989841.1
ACBA002.0722.00169.C001_03240	-	469	Dynamins_LeoA	-	559	False	True	4.1e-14	65.4	0.8	False	False	WP_000805592.1
ACBA002.0722.00169.C001_03805	-	451	Dynamins_LeoA	-	559	False	True	0.00038	32.4	0.2	False	False	WP_000556116.1
ACBA002.0722.00170.C001_02170	-	469	Dynamins_LeoA	-	559	False	True	4.1e-14	65.4	0.8	False	False	WP_000805592.1
ACBA002.0722.00170.C001_02695	-	452	Dynamins_LeoA	-	559	False	True	0.00039	32.4	0.2	False	False	WP_005120743.1
ACBA002.0722.00170.C001_03629	-	340	Dynamins_LeoA	-	559	False	True	0.00011	34.2	0.0	False	False	WP_086225832.1
ACBA002.0722.00171.C001_00934	-	340	Dynamins_LeoA	-	559	False	True	0.00011	34.2	0.0	False	False	WP_086225832.1
ACBA002.0722.00171.C001_03382	-	469	Dynamins_LeoA	-	559	False	True	4.1e-14	65.4	0.8	False	False	WP_000805592.1
ACBA002.0722.00171.C001_03906	-	452	Dynamins_LeoA	-	559	False	True	0.00039	32.4	0.2	False	False	WP_005120743.1
ACBA002.0722.00172.C001_00949	-	340	Dynamins_LeoA	-	559	False	True	0.00011	34.2	0.0	False	False	WP_086225832.1
ACBA002.0722.00172.C001_03241	-	469	Dynamins_LeoA	-	559	False	True	4.1e-14	65.4	0.8	False	False	WP_000805592.1
ACBA002.0722.00173.C001_00911	-	340	Dynamins_LeoA	-	559	False	True	3.1e-05	36.1	0.1	False	False	WP_001989841.1
ACBA002.0722.00173.C001_03321	-	469	Dynamins_LeoA	-	559	False	True	4.1e-14	65.4	0.8	False	False	WP_000805592.1
ACBA002.0722.00173.C001_03922	-	451	Dynamins_LeoA	-	559	False	True	0.00038	32.4	0.2	False	False	WP_000556116.1
ACBA002.0722.00174.C001_00903	-	340	Dynamins_LeoA	-	559	False	True	3.1e-05	36.1	0.1	False	False	WP_001989841.1
ACBA002.0722.00174.C001_03266	-	469	Dynamins_LeoA	-	559	False	True	4.1e-14	65.4	0.8	False	False	WP_000805592.1
ACBA002.0722.00174.C001_03847	-	451	Dynamins_LeoA	-	559	False	True	0.00038	32.4	0.2	False	False	WP_000556116.1
ACBA002.0722.00175.C001_00900	-	340	Dynamins_LeoA	-	559	False	True	3.1e-05	36.1	0.1	False	False	WP_001989841.1
ACBA002.0722.00175.C001_03334	-	469	Dynamins_LeoA	-	559	False	True	4.1e-14	65.4	0.8	False	False	WP_000805592.1
ACBA002.0722.00175.C001_03900	-	451	Dynamins_LeoA	-	559	False	True	0.00038	32.4	0.2	False	False	WP_000556116.1
ACBA002.0722.00176.C001_00587	-	469	Dynamins_LeoA	-	559	False	True	4.1e-14	65.4	0.8	False	False	WP_000805592.1
ACBA002.0722.00176.C001_02771	-	340	Dynamins_LeoA	-	559	False	True	0.00011	34.2	0.0	False	False	WP_086225832.1
ACBA002.0722.00176.C001_03722	-	451	Dynamins_LeoA	-	559	False	True	0.00042	32.3	0.2	False	False	WP_020752659.1
ACBA002.0722.00177.C001_00933	-	340	Dynamins_LeoA	-	559	False	True	3.1e-05	36.1	0.1	False	False	WP_001989841.1
ACBA002.0722.00177.C001_03404	-	469	Dynamins_LeoA	-	559	False	True	4.1e-14	65.4	0.8	False	False	WP_000805592.1
ACBA002.0722.00177.C001_03924	-	451	Dynamins_LeoA	-	559	False	True	0.00038	32.4	0.2	False	False	WP_000556116.1
ACBA002.0722.00178.C001_00824	-	340	Dynamins_LeoA	-	559	False	True	3.1e-05	36.1	0.1	False	False	WP_001989841.1
ACBA002.0722.00178.C001_01739	-	451	Dynamins_LeoA	-	559	False	True	0.00038	32.4	0.2	False	False	WP_000556116.1
ACBA002.0722.00178.C001_02338	-	469	Dynamins_LeoA	-	559	False	True	4.1e-14	65.4	0.8	False	False	WP_000805592.1
ACBA002.0722.00179.C001_00948	-	340	Dynamins_LeoA	-	559	False	True	3.1e-05	36.1	0.1	False	False	WP_001989841.1
ACBA002.0722.00179.C001_03148	-	469	Dynamins_LeoA	-	559	False	True	4.1e-14	65.4	0.8	False	False	WP_000805592.1
ACBA002.0722.00179.C001_03661	-	451	Dynamins_LeoA	-	559	False	True	0.00044	32.2	0.2	False	False	WP_029423848.1
ACBA002.0722.00180.C001_00933	-	340	Dynamins_LeoA	-	559	False	True	3.1e-05	36.1	0.0	False	False	WP_085941302.1
ACBA002.0722.00180.C001_03281	-	469	Dynamins_LeoA	-	559	False	True	4.1e-14	65.4	0.8	False	False	WP_000805592.1
ACBA002.0722.00180.C001_03796	-	451	Dynamins_LeoA	-	559	False	True	0.00038	32.4	0.2	False	False	WP_000556120.1
ACBA002.0722.00181.C001_00506	-	469	Dynamins_LeoA	-	559	False	True	4.1e-14	65.4	0.8	False	False	WP_000805592.1
ACBA002.0722.00181.C001_02772	-	340	Dynamins_LeoA	-	559	False	True	3.1e-05	36.1	0.0	False	False	WP_085941302.1
ACBA002.0722.00181.C001_03761	-	451	Dynamins_LeoA	-	559	False	True	0.00038	32.4	0.2	False	False	WP_000556120.1
ACBA002.0722.00182.C001_00495	-	469	Dynamins_LeoA	-	559	False	True	4.1e-14	65.4	0.8	False	False	WP_000805592.1
ACBA002.0722.00182.C001_02893	-	340	Dynamins_LeoA	-	559	False	True	0.00011	34.2	0.0	False	False	WP_001985518.1
ACBA002.0722.00182.C001_03888	-	451	Dynamins_LeoA	-	559	False	True	0.00056	31.9	0.2	False	False	WP_000556117.1
ACBA002.0722.00183.C001_00956	-	340	Dynamins_LeoA	-	559	False	True	0.00011	34.2	0.0	False	False	WP_001985518.1
ACBA002.0722.00183.C001_03273	-	469	Dynamins_LeoA	-	559	False	True	4.1e-14	65.4	0.8	False	False	WP_000805592.1
ACBA002.0722.00183.C001_03794	-	451	Dynamins_LeoA	-	559	False	True	0.0007	31.6	0.1	False	False	WP_000556121.1
ACBA002.0722.00184.C001_00924	-	340	Dynamins_LeoA	-	559	False	True	0.00011	34.2	0.0	False	False	WP_001985518.1
ACBA002.0722.00184.C001_03030	-	469	Dynamins_LeoA	-	559	False	True	4.1e-14	65.4	0.8	False	False	WP_000805592.1
ACBA002.0722.00184.C001_03585	-	451	Dynamins_LeoA	-	559	False	True	0.00042	32.3	0.2	False	False	WP_000556119.1
ACBA002.0722.00185.C001_00302	-	340	Dynamins_LeoA	-	559	False	True	0.00011	34.2	0.0	False	False	WP_086238077.1
ACBA002.0722.00185.C001_01293	-	451	Dynamins_LeoA	-	559	False	True	0.00052	32.0	0.3	False	False	WP_005137762.1
ACBA002.0722.00185.C001_01835	-	469	Dynamins_LeoA	-	559	False	True	4.1e-14	65.4	0.8	False	False	WP_000805592.1
ACBA002.0722.00186.C001_00509	-	469	Dynamins_LeoA	-	559	False	True	4.1e-14	65.4	0.8	False	False	WP_000805592.1
ACBA002.0722.00186.C001_02872	-	340	Dynamins_LeoA	-	559	False	True	0.00011	34.2	0.0	False	False	WP_001985518.1
ACBA002.0722.00186.C001_03822	-	451	Dynamins_LeoA	-	559	False	True	0.00042	32.3	0.2	False	False	WP_000556119.1
ACBA002.0722.00187.C001_00917	-	340	Dynamins_LeoA	-	559	False	True	0.00011	34.2	0.0	False	False	WP_001985518.1
ACBA002.0722.00187.C001_03022	-	469	Dynamins_LeoA	-	559	False	True	4.1e-14	65.4	0.8	False	False	WP_000805592.1
ACBA002.0722.00187.C001_03526	-	451	Dynamins_LeoA	-	559	False	True	0.00056	31.9	0.2	False	False	WP_000556117.1
ACBA002.0722.00188.C001_00134	-	469	Dynamins_LeoA	-	559	False	True	3.3e-14	65.7	0.8	False	False	WP_019767996.1
ACBA002.0722.00188.C001_01627	-	340	Dynamins_LeoA	-	559	False	True	0.00022	33.3	0.1	False	False	WP_014207367.1
ACBA002.0722.00189.C001_00893	-	340	Dynamins_LeoA	-	559	False	True	3.1e-05	36.1	0.1	False	False	WP_001989841.1
ACBA002.0722.00189.C001_03206	-	469	Dynamins_LeoA	-	559	False	True	4.1e-14	65.4	0.8	False	False	WP_000805592.1
ACBA002.0722.00189.C001_03749	-	451	Dynamins_LeoA	-	559	False	True	0.00033	32.7	0.3	False	False	WP_030424145.1
ACBA002.0722.00190.C001_00944	-	340	Dynamins_LeoA	-	559	False	True	3e-05	36.1	0.0	False	False	WP_086231293.1
ACBA002.0722.00190.C001_03183	-	469	Dynamins_LeoA	-	559	False	True	4.1e-14	65.4	0.8	False	False	WP_000805592.1
ACBA002.0722.00190.C001_03729	-	451	Dynamins_LeoA	-	559	False	True	0.00042	32.3	0.2	False	False	WP_000556119.1
ACBA002.0722.00191.C001_00893	-	340	Dynamins_LeoA	-	559	False	True	0.00011	34.2	0.0	False	False	WP_001985518.1
ACBA002.0722.00191.C001_03003	-	469	Dynamins_LeoA	-	559	False	True	4.1e-14	65.4	0.8	False	False	WP_000805592.1
ACBA002.0722.00191.C001_03506	-	451	Dynamins_LeoA	-	559	False	True	0.00044	32.2	0.2	False	False	WP_000556118.1
ACBA002.0722.00192.C001_00894	-	340	Dynamins_LeoA	-	559	False	True	0.00015	33.7	0.0	False	False	WP_100223360.1
ACBA002.0722.00192.C001_03234	-	469	Dynamins_LeoA	-	559	False	True	4.1e-14	65.4	0.8	False	False	WP_000805592.1
ACBA002.0722.00192.C001_03802	-	451	Dynamins_LeoA	-	559	False	True	0.00038	32.4	0.2	False	False	WP_000556120.1
ACBA002.0722.00193.C001_00519	-	469	Dynamins_LeoA	-	559	False	True	4.1e-14	65.4	0.8	False	False	WP_000805592.1
ACBA002.0722.00193.C001_02683	-	340	Dynamins_LeoA	-	559	False	True	0.00011	34.2	0.0	False	False	WP_001985518.1
ACBA002.0722.00193.C001_03843	-	451	Dynamins_LeoA	-	559	False	True	0.0007	31.6	0.1	False	False	WP_000556121.1
ACBA002.0722.00194.C001_00747	-	340	Dynamins_LeoA	-	559	False	True	3.1e-05	36.1	0.1	False	False	WP_001989841.1
ACBA002.0722.00194.C001_03380	-	469	Dynamins_LeoA	-	559	False	True	4.1e-14	65.4	0.8	False	False	WP_000805592.1
ACBA002.0722.00194.C001_03920	-	451	Dynamins_LeoA	-	559	False	True	0.00038	32.4	0.2	False	False	WP_000556116.1
ACBA002.0722.00195.C001_00979	-	340	Dynamins_LeoA	-	559	False	True	3.1e-05	36.1	0.1	False	False	WP_001989841.1
ACBA002.0722.00195.C001_03310	-	469	Dynamins_LeoA	-	559	False	True	4.1e-14	65.4	0.8	False	False	WP_000805592.1
ACBA002.0722.00195.C001_03850	-	451	Dynamins_LeoA	-	559	False	True	0.00038	32.4	0.2	False	False	WP_000556116.1
ACBA002.0722.00196.C001_00998	-	340	Dynamins_LeoA	-	559	False	True	3.1e-05	36.1	0.1	False	False	WP_001989841.1
ACBA002.0722.00196.C001_03331	-	469	Dynamins_LeoA	-	559	False	True	4.1e-14	65.4	0.8	False	False	WP_000805592.1
ACBA002.0722.00196.C001_03871	-	451	Dynamins_LeoA	-	559	False	True	0.00038	32.4	0.2	False	False	WP_000556116.1
ACBA002.0722.00197.C001_00979	-	340	Dynamins_LeoA	-	559	False	True	3.1e-05	36.1	0.1	False	False	WP_001989841.1
ACBA002.0722.00197.C001_03309	-	469	Dynamins_LeoA	-	559	False	True	4.1e-14	65.4	0.8	False	False	WP_000805592.1
ACBA002.0722.00197.C001_03849	-	451	Dynamins_LeoA	-	559	False	True	0.00038	32.4	0.2	False	False	WP_000556116.1
ACBA002.0722.00198.C001_00978	-	340	Dynamins_LeoA	-	559	False	True	3.1e-05	36.1	0.1	False	False	WP_001989841.1
ACBA002.0722.00198.C001_03256	-	469	Dynamins_LeoA	-	559	False	True	4.1e-14	65.4	0.8	False	False	WP_000805592.1
ACBA002.0722.00198.C001_03790	-	451	Dynamins_LeoA	-	559	False	True	0.00038	32.4	0.2	False	False	WP_000556116.1
ACBA002.0722.00199.C001_00979	-	340	Dynamins_LeoA	-	559	False	True	3.1e-05	36.1	0.1	False	False	WP_001989841.1
ACBA002.0722.00199.C001_03380	-	469	Dynamins_LeoA	-	559	False	True	4.1e-14	65.4	0.8	False	False	WP_000805592.1
ACBA002.0722.00199.C001_03920	-	451	Dynamins_LeoA	-	559	False	True	0.00038	32.4	0.2	False	False	WP_000556116.1
ACBA002.0722.00200.C001_00050	-	340	Dynamins_LeoA	-	559	False	True	0.00011	34.2	0.0	False	False	WP_001985518.1
ACBA002.0722.00200.C001_02745	-	469	Dynamins_LeoA	-	559	False	True	4.1e-14	65.4	0.8	False	False	WP_000805592.1
ACBA002.0722.00200.C001_03265	-	451	Dynamins_LeoA	-	559	False	True	0.00038	32.4	0.2	False	False	WP_000556120.1
ACBA002.0722.00201.C001_00522	-	469	Dynamins_LeoA	-	559	False	True	4.1e-14	65.4	0.8	False	False	WP_000805592.1
ACBA002.0722.00201.C001_02665	-	340	Dynamins_LeoA	-	559	False	True	0.00011	34.2	0.0	False	False	WP_001985518.1
ACBA002.0722.00201.C001_03635	-	451	Dynamins_LeoA	-	559	False	True	0.00033	32.7	0.3	False	False	WP_030424145.1
ACBA002.0722.00202.C001_00517	-	469	Dynamins_LeoA	-	559	False	True	4.1e-14	65.4	0.8	False	False	WP_000805592.1
ACBA002.0722.00202.C001_03074	-	340	Dynamins_LeoA	-	559	False	True	3.1e-05	36.1	0.1	False	False	WP_001989841.1
ACBA002.0722.00202.C001_03988	-	451	Dynamins_LeoA	-	559	False	True	0.00038	32.4	0.2	False	False	WP_000556116.1
ACBA002.0722.00203.C001_00957	-	340	Dynamins_LeoA	-	559	False	True	3.1e-05	36.1	0.1	False	False	WP_001989841.1
ACBA002.0722.00203.C001_03155	-	469	Dynamins_LeoA	-	559	False	True	4.1e-14	65.4	0.8	False	False	WP_000805592.1
ACBA002.0722.00203.C001_03668	-	451	Dynamins_LeoA	-	559	False	True	0.00044	32.2	0.2	False	False	WP_029423848.1
ACBA002.0722.00204.C001_00957	-	340	Dynamins_LeoA	-	559	False	True	3.1e-05	36.1	0.1	False	False	WP_001989841.1
ACBA002.0722.00204.C001_03158	-	469	Dynamins_LeoA	-	559	False	True	4.1e-14	65.4	0.8	False	False	WP_000805592.1
ACBA002.0722.00204.C001_03671	-	451	Dynamins_LeoA	-	559	False	True	0.00044	32.2	0.2	False	False	WP_029423848.1
ACBA002.0722.00205.C001_00901	-	340	Dynamins_LeoA	-	559	False	True	0.00015	33.7	0.0	False	False	WP_100223360.1
ACBA002.0722.00205.C001_03291	-	469	Dynamins_LeoA	-	559	False	True	4.1e-14	65.4	0.8	False	False	WP_000805592.1
ACBA002.0722.00205.C001_03859	-	451	Dynamins_LeoA	-	559	False	True	0.00038	32.4	0.2	False	False	WP_000556120.1
ACBA002.0722.00206.C001_02288	-	469	Dynamins_LeoA	-	559	False	True	2.6e-14	66.0	0.5	False	False	WP_000805589.1
ACBA002.0722.00206.C001_02890	-	451	Dynamins_LeoA	-	559	False	True	0.00056	31.9	0.2	False	False	WP_000556127.1
ACBA002.0722.00206.C001_03875	-	340	Dynamins_LeoA	-	559	False	True	0.00011	34.2	0.0	False	False	WP_001985518.1
ACBA002.0722.00207.C001_00947	-	340	Dynamins_LeoA	-	559	False	True	3.1e-05	36.1	0.1	False	False	WP_001989841.1
ACBA002.0722.00207.C001_03325	-	469	Dynamins_LeoA	-	559	False	True	4.1e-14	65.4	0.8	False	False	WP_000805592.1
ACBA002.0722.00207.C001_03859	-	451	Dynamins_LeoA	-	559	False	True	0.00038	32.4	0.2	False	False	WP_000556116.1
ACBA002.0722.00208.C001_00005	-	451	Dynamins_LeoA	-	559	False	True	0.00038	32.4	0.2	False	False	WP_000556116.1
ACBA002.0722.00208.C001_00539	-	469	Dynamins_LeoA	-	559	False	True	4.1e-14	65.4	0.8	False	False	WP_000805592.1
ACBA002.0722.00208.C001_02913	-	340	Dynamins_LeoA	-	559	False	True	3e-05	36.1	0.1	False	False	WP_198753716.1
ACBA002.0722.00209.C001_00954	-	340	Dynamins_LeoA	-	559	False	True	3.1e-05	36.1	0.1	False	False	WP_001989841.1
ACBA002.0722.00209.C001_03325	-	469	Dynamins_LeoA	-	559	False	True	4.1e-14	65.4	0.8	False	False	WP_000805592.1
ACBA002.0722.00209.C001_03859	-	451	Dynamins_LeoA	-	559	False	True	0.00038	32.4	0.2	False	False	WP_000556116.1
ACBA002.0722.00210.C001_00953	-	340	Dynamins_LeoA	-	559	False	True	3.1e-05	36.1	0.1	False	False	WP_001989841.1
ACBA002.0722.00210.C001_03331	-	469	Dynamins_LeoA	-	559	False	True	4.1e-14	65.4	0.8	False	False	WP_000805592.1
ACBA002.0722.00210.C001_03866	-	451	Dynamins_LeoA	-	559	False	True	0.00038	32.4	0.2	False	False	WP_000556116.1
ACBA002.0722.00211.C001_00551	-	469	Dynamins_LeoA	-	559	False	True	4.1e-14	65.4	0.8	False	False	WP_000805592.1
ACBA002.0722.00211.C001_00764	-	451	Dynamins_LeoA	-	559	False	True	0.00042	32.3	0.2	False	False	WP_000556119.1
ACBA002.0722.00211.C001_02074	-	340	Dynamins_LeoA	-	559	False	True	2.8e-05	36.2	0.0	False	False	WP_086223930.1
ACBA002.0722.00212.C001_00222	-	340	Dynamins_LeoA	-	559	False	True	2.8e-05	36.2	0.0	False	False	WP_086223930.1
ACBA002.0722.00212.C001_00566	-	469	Dynamins_LeoA	-	559	False	True	4.1e-14	65.4	0.8	False	False	WP_000805592.1
ACBA002.0722.00212.C001_01153	-	451	Dynamins_LeoA	-	559	False	True	0.00038	32.4	0.2	False	False	WP_000556128.1
ACBA002.0722.00213.C001_00672	-	340	Dynamins_LeoA	-	559	False	True	2.8e-05	36.2	0.0	False	False	WP_086223930.1
ACBA002.0722.00213.C001_01010	-	469	Dynamins_LeoA	-	559	False	True	4.1e-14	65.4	0.8	False	False	WP_000805592.1
ACBA002.0722.00213.C001_01573	-	451	Dynamins_LeoA	-	559	False	True	0.00038	32.4	0.2	False	False	WP_000556128.1
ACBA002.0722.00214.C001_01727	-	340	Dynamins_LeoA	-	559	False	True	2.8e-05	36.2	0.0	False	False	WP_086223930.1
ACBA002.0722.00214.C001_02070	-	469	Dynamins_LeoA	-	559	False	True	4.1e-14	65.4	0.8	False	False	WP_000805592.1
ACBA002.0722.00214.C001_02609	-	451	Dynamins_LeoA	-	559	False	True	0.00038	32.4	0.2	False	False	WP_000556128.1
ACBA002.0722.00215.C001_00517	-	469	Dynamins_LeoA	-	559	False	True	4.1e-14	65.4	0.8	False	False	WP_000805592.1
ACBA002.0722.00215.C001_02967	-	340	Dynamins_LeoA	-	559	False	True	3.1e-05	36.1	0.1	False	False	WP_001989841.1
ACBA002.0722.00215.C001_03895	-	452	Dynamins_LeoA	-	559	False	True	0.00039	32.4	0.2	False	False	WP_005120743.1
ACBA002.0722.00216.C001_01785	-	340	Dynamins_LeoA	-	559	False	True	3.1e-05	36.1	0.1	False	False	WP_001989841.1
ACBA002.0722.00216.C001_02693	-	451	Dynamins_LeoA	-	559	False	True	0.00056	31.9	0.2	False	False	WP_000556127.1
ACBA002.0722.00216.C001_03237	-	469	Dynamins_LeoA	-	559	False	True	4.1e-14	65.4	0.8	False	False	WP_000805592.1
ACBA002.0722.00217.C001_01761	-	469	Dynamins_LeoA	-	559	False	True	4.1e-14	65.4	0.8	False	False	WP_000805592.1
ACBA002.0722.00217.C001_02293	-	451	Dynamins_LeoA	-	559	False	True	0.00038	32.4	0.2	False	False	WP_000556116.1
ACBA002.0722.00217.C001_03196	-	340	Dynamins_LeoA	-	559	False	True	3.1e-05	36.1	0.1	False	False	WP_001989841.1
ACBA002.0722.00218.C001_00553	-	340	Dynamins_LeoA	-	559	False	True	0.00011	34.2	0.0	False	False	WP_001985518.1
ACBA002.0722.00218.C001_02904	-	469	Dynamins_LeoA	-	559	False	True	4.1e-14	65.4	0.8	False	False	WP_000805592.1
ACBA002.0722.00218.C001_03429	-	451	Dynamins_LeoA	-	559	False	True	0.00056	31.9	0.2	True	False	WP_000556127.1
ACBA002.0722.00219.C001_00551	-	340	Dynamins_LeoA	-	559	False	True	0.00011	34.2	0.0	False	False	WP_001985518.1
ACBA002.0722.00219.C001_02922	-	469	Dynamins_LeoA	-	559	False	True	4.1e-14	65.4	0.8	False	False	WP_000805592.1
ACBA002.0722.00219.C001_03452	-	451	Dynamins_LeoA	-	559	False	True	0.00056	31.9	0.2	False	False	WP_000556127.1
ACBA002.0722.00220.C001_00900	-	340	Dynamins_LeoA	-	559	False	True	3.1e-05	36.1	0.1	False	False	WP_001989841.1
ACBA002.0722.00220.C001_03281	-	469	Dynamins_LeoA	-	559	False	True	4.1e-14	65.4	0.8	False	False	WP_000805592.1
ACBA002.0722.00220.C001_03819	-	451	Dynamins_LeoA	-	559	False	True	0.00038	32.4	0.2	False	False	WP_000556116.1
ACBA002.0722.00221.C001_00901	-	340	Dynamins_LeoA	-	559	False	True	3.1e-05	36.1	0.1	False	False	WP_001989841.1
ACBA002.0722.00221.C001_03195	-	469	Dynamins_LeoA	-	559	False	True	4.1e-14	65.4	0.8	False	False	WP_000805592.1
ACBA002.0722.00221.C001_03730	-	451	Dynamins_LeoA	-	559	False	True	0.00038	32.4	0.2	False	False	WP_000556116.1
ACBA002.0722.00222.C001_00912	-	340	Dynamins_LeoA	-	559	False	True	3.1e-05	36.1	0.1	False	False	WP_001989841.1
ACBA002.0722.00222.C001_03220	-	469	Dynamins_LeoA	-	559	False	True	4.1e-14	65.4	0.8	False	False	WP_000805592.1
ACBA002.0722.00222.C001_03782	-	451	Dynamins_LeoA	-	559	False	True	0.00038	32.4	0.2	False	False	WP_000556116.1
ACBA002.0722.00223.C001_00899	-	340	Dynamins_LeoA	-	559	False	True	3.1e-05	36.1	0.1	True	False	WP_001989841.1
ACBA002.0722.00223.C001_03260	-	469	Dynamins_LeoA	-	559	False	True	4.1e-14	65.4	0.8	False	False	WP_000805592.1
ACBA002.0722.00223.C001_03790	-	451	Dynamins_LeoA	-	559	False	True	0.00038	32.4	0.2	False	False	WP_000556116.1
ACBA002.0722.00224.C001_00900	-	340	Dynamins_LeoA	-	559	False	True	3.1e-05	36.1	0.1	False	False	WP_001989841.1
ACBA002.0722.00224.C001_03213	-	469	Dynamins_LeoA	-	559	False	True	4.1e-14	65.4	0.8	False	False	WP_000805592.1
ACBA002.0722.00224.C001_03751	-	451	Dynamins_LeoA	-	559	False	True	0.00038	32.4	0.2	False	False	WP_000556116.1
ACBA002.0722.00225.C001_00901	-	340	Dynamins_LeoA	-	559	False	True	3.1e-05	36.1	0.1	False	False	WP_001989841.1
ACBA002.0722.00225.C001_03371	-	469	Dynamins_LeoA	-	559	False	True	4.1e-14	65.4	0.8	False	False	WP_000805592.1
ACBA002.0722.00225.C001_03902	-	451	Dynamins_LeoA	-	559	False	True	0.00038	32.4	0.2	False	False	WP_000556116.1
ACBA002.0722.00226.C001_00910	-	340	Dynamins_LeoA	-	559	False	True	3.1e-05	36.1	0.1	False	False	WP_001989841.1
ACBA002.0722.00226.C001_03199	-	469	Dynamins_LeoA	-	559	False	True	4.1e-14	65.4	0.8	False	False	WP_000805592.1
ACBA002.0722.00226.C001_03733	-	451	Dynamins_LeoA	-	559	False	True	0.00038	32.4	0.2	False	False	WP_000556120.1
ACBA002.0722.00227.C001_00901	-	340	Dynamins_LeoA	-	559	False	True	3.1e-05	36.1	0.1	False	False	WP_001989841.1
ACBA002.0722.00227.C001_03393	-	469	Dynamins_LeoA	-	559	False	True	4.1e-14	65.4	0.8	False	False	WP_000805592.1
ACBA002.0722.00227.C001_03949	-	451	Dynamins_LeoA	-	559	False	True	0.00038	32.4	0.2	False	False	WP_000556116.1
ACBA002.0722.00228.C001_01040	-	340	Dynamins_LeoA	-	559	False	True	3.1e-05	36.1	0.1	False	False	WP_001989841.1
ACBA002.0722.00228.C001_03343	-	469	Dynamins_LeoA	-	559	False	True	4.1e-14	65.4	0.8	False	False	WP_000805592.1
ACBA002.0722.00228.C001_03897	-	451	Dynamins_LeoA	-	559	False	True	0.00038	32.4	0.2	False	False	WP_000556116.1
ACBA002.0722.00229.C001_03219	-	469	Dynamins_LeoA	-	559	False	True	4.1e-14	65.4	0.8	False	False	WP_000805592.1
ACBA002.0722.00229.C001_03764	-	451	Dynamins_LeoA	-	559	False	True	0.00038	32.4	0.2	False	False	WP_000556116.1
ACBA002.0722.00230.C001_00918	-	340	Dynamins_LeoA	-	559	False	True	3.1e-05	36.1	0.1	False	False	WP_001989841.1
ACBA002.0722.00230.C001_03217	-	469	Dynamins_LeoA	-	559	False	True	4.1e-14	65.4	0.8	False	False	WP_000805592.1
ACBA002.0722.00230.C001_03762	-	451	Dynamins_LeoA	-	559	False	True	0.00038	32.4	0.2	False	False	WP_000556116.1
ACBA002.0722.00231.C001_00290	-	469	Dynamins_LeoA	-	559	False	True	4.1e-14	65.4	0.8	False	False	WP_000805592.1
ACBA002.0722.00231.C001_02707	-	340	Dynamins_LeoA	-	559	False	True	0.00012	34.1	0.0	False	False	WP_087486672.1
ACBA002.0722.00231.C001_03676	-	451	Dynamins_LeoA	-	559	False	True	0.00038	32.4	0.2	False	False	WP_000556128.1
ACBA002.0722.00232.C001_00965	-	340	Dynamins_LeoA	-	559	False	True	0.00012	34.1	0.0	False	False	WP_087486672.1
ACBA002.0722.00232.C001_03382	-	469	Dynamins_LeoA	-	559	False	True	4.1e-14	65.4	0.8	False	False	WP_000805592.1
ACBA002.0722.00232.C001_03919	-	451	Dynamins_LeoA	-	559	False	True	0.00038	32.4	0.2	False	False	WP_000556128.1
ACBA002.0722.00233.C001_00965	-	340	Dynamins_LeoA	-	559	False	True	0.00012	34.1	0.0	False	False	WP_087486672.1
ACBA002.0722.00233.C001_03386	-	469	Dynamins_LeoA	-	559	False	True	4.1e-14	65.4	0.8	False	False	WP_000805592.1
ACBA002.0722.00233.C001_03924	-	451	Dynamins_LeoA	-	559	False	True	0.00038	32.4	0.2	False	False	WP_000556128.1
ACBA002.0722.00234.C001_00966	-	340	Dynamins_LeoA	-	559	False	True	0.00012	34.1	0.0	False	False	WP_087486672.1
ACBA002.0722.00234.C001_03387	-	469	Dynamins_LeoA	-	559	False	True	4.1e-14	65.4	0.8	False	False	WP_000805592.1
ACBA002.0722.00234.C001_03925	-	451	Dynamins_LeoA	-	559	False	True	0.00038	32.4	0.2	False	False	WP_000556128.1
ACBA002.0722.00235.C001_00232	-	451	Dynamins_LeoA	-	559	False	True	0.00038	32.4	0.2	False	False	WP_000556128.1
ACBA002.0722.00235.C001_01202	-	340	Dynamins_LeoA	-	559	False	True	0.00012	34.1	0.0	False	False	WP_087486672.1
ACBA002.0722.00235.C001_03623	-	469	Dynamins_LeoA	-	559	False	True	4.1e-14	65.4	0.8	False	False	WP_000805592.1
ACBA002.0722.00236.C001_00965	-	340	Dynamins_LeoA	-	559	False	True	0.00012	34.1	0.0	False	False	WP_087486672.1
ACBA002.0722.00236.C001_03386	-	469	Dynamins_LeoA	-	559	False	True	4.1e-14	65.4	0.8	False	False	WP_000805592.1
ACBA002.0722.00236.C001_03924	-	451	Dynamins_LeoA	-	559	False	True	0.00038	32.4	0.2	False	False	WP_000556128.1
ACBA002.0722.00237.C001_00965	-	340	Dynamins_LeoA	-	559	False	True	0.00012	34.1	0.0	False	False	WP_087486672.1
ACBA002.0722.00237.C001_03386	-	469	Dynamins_LeoA	-	559	False	True	4.1e-14	65.4	0.8	False	False	WP_000805592.1
ACBA002.0722.00237.C001_03924	-	451	Dynamins_LeoA	-	559	False	True	0.00038	32.4	0.2	False	False	WP_000556128.1
ACBA002.0722.00238.C001_00965	-	340	Dynamins_LeoA	-	559	False	True	0.00012	34.1	0.0	False	False	WP_087486672.1
ACBA002.0722.00238.C001_03385	-	469	Dynamins_LeoA	-	559	False	True	4.1e-14	65.4	0.8	False	False	WP_000805592.1
ACBA002.0722.00238.C001_03923	-	451	Dynamins_LeoA	-	559	False	True	0.00038	32.4	0.2	False	False	WP_000556128.1
ACBA002.0722.00239.C001_00968	-	340	Dynamins_LeoA	-	559	False	True	0.00011	34.2	0.0	False	False	WP_001985518.1
ACBA002.0722.00239.C001_03164	-	469	Dynamins_LeoA	-	559	False	True	4.1e-14	65.4	0.8	False	False	WP_000805592.1
ACBA002.0722.00239.C001_03694	-	452	Dynamins_LeoA	-	559	False	True	0.00039	32.4	0.2	False	False	WP_005120743.1
ACBA002.0722.00240.C001_00232	-	451	Dynamins_LeoA	-	559	False	True	0.00038	32.4	0.2	False	False	WP_000556128.1
ACBA002.0722.00240.C001_01202	-	340	Dynamins_LeoA	-	559	False	True	0.00012	34.1	0.0	False	False	WP_087486672.1
ACBA002.0722.00240.C001_03624	-	469	Dynamins_LeoA	-	559	False	True	4.1e-14	65.4	0.8	False	False	WP_000805592.1
ACBA002.0722.00241.C001_00501	-	469	Dynamins_LeoA	-	559	False	True	4.1e-14	65.4	0.8	False	False	WP_000805592.1
ACBA002.0722.00241.C001_02655	-	340	Dynamins_LeoA	-	559	False	True	0.00011	34.2	0.0	False	False	WP_001985518.1
ACBA002.0722.00241.C001_03581	-	451	Dynamins_LeoA	-	559	False	True	0.00044	32.3	0.2	False	False	WP_004745117.1
ACBA002.0722.00242.C001_00969	-	340	Dynamins_LeoA	-	559	False	True	0.00011	34.2	0.0	False	False	WP_001985518.1
ACBA002.0722.00242.C001_03157	-	469	Dynamins_LeoA	-	559	False	True	4.1e-14	65.4	0.8	False	False	WP_000805592.1
ACBA002.0722.00242.C001_03659	-	451	Dynamins_LeoA	-	559	False	True	0.00036	32.5	0.2	False	False	WP_021510899.1
ACBA002.0722.00243.C001_00977	-	340	Dynamins_LeoA	-	559	False	True	3.1e-05	36.1	0.1	False	False	WP_001989841.1
ACBA002.0722.00243.C001_03280	-	469	Dynamins_LeoA	-	559	False	True	4.1e-14	65.4	0.8	False	False	WP_000805592.1
ACBA002.0722.00243.C001_03811	-	451	Dynamins_LeoA	-	559	False	True	0.00038	32.4	0.2	False	False	WP_000556116.1
ACBA002.0722.00244.C001_00901	-	340	Dynamins_LeoA	-	559	False	True	3.1e-05	36.1	0.1	False	False	WP_001989841.1
ACBA002.0722.00244.C001_03281	-	469	Dynamins_LeoA	-	559	False	True	4.1e-14	65.4	0.8	False	False	WP_000805592.1
ACBA002.0722.00244.C001_03807	-	451	Dynamins_LeoA	-	559	False	True	0.00038	32.4	0.2	False	False	WP_000556116.1
ACBA002.0722.00245.C001_00019	-	451	Dynamins_LeoA	-	559	False	True	0.00042	32.3	0.2	False	False	WP_000556119.1
ACBA002.0722.00245.C001_00616	-	469	Dynamins_LeoA	-	559	False	True	4.1e-14	65.4	0.8	False	False	WP_000805592.1
ACBA002.0722.00245.C001_03052	-	340	Dynamins_LeoA	-	559	False	True	0.00011	34.2	0.0	False	False	WP_001985518.1
ACBA002.0722.00246.C001_00019	-	451	Dynamins_LeoA	-	559	False	True	0.00042	32.3	0.2	False	False	WP_000556119.1
ACBA002.0722.00246.C001_00545	-	469	Dynamins_LeoA	-	559	False	True	4.1e-14	65.4	0.8	False	False	WP_000805592.1
ACBA002.0722.00246.C001_02939	-	340	Dynamins_LeoA	-	559	False	True	0.00011	34.2	0.0	False	False	WP_001985518.1
ACBA002.0722.00247.C001_00920	-	340	Dynamins_LeoA	-	559	False	True	0.00011	34.2	0.0	False	False	WP_001985518.1
ACBA002.0722.00247.C001_03042	-	469	Dynamins_LeoA	-	559	False	True	4.1e-14	65.4	0.8	False	False	WP_000805592.1
ACBA002.0722.00247.C001_03545	-	451	Dynamins_LeoA	-	559	False	True	0.00056	31.9	0.2	False	False	WP_000556127.1
ACBA002.0722.00248.C001_00994	-	340	Dynamins_LeoA	-	559	False	True	0.00011	34.2	0.0	False	False	WP_001985518.1
ACBA002.0722.00248.C001_03201	-	469	Dynamins_LeoA	-	559	False	True	4.1e-14	65.4	0.8	False	False	WP_000805592.1
ACBA002.0722.00248.C001_03715	-	451	Dynamins_LeoA	-	559	False	True	0.00056	31.9	0.2	False	False	WP_000556127.1
ACBA002.0722.00248.C001_03760	-	451	Dynamins_LeoA	-	559	False	True	0.00056	31.9	0.2	False	False	WP_000556127.1
ACBA002.0722.00249.C001_00504	-	469	Dynamins_LeoA	-	559	False	True	4.1e-14	65.4	0.8	False	False	WP_000805592.1
ACBA002.0722.00249.C001_02759	-	340	Dynamins_LeoA	-	559	False	True	0.00011	34.2	0.0	False	False	WP_001985518.1
ACBA002.0722.00249.C001_03709	-	451	Dynamins_LeoA	-	559	False	True	0.00038	32.4	0.2	False	False	WP_000556120.1
ACBA002.0722.00250.C001_00907	-	340	Dynamins_LeoA	-	559	False	True	3.1e-05	36.1	0.1	False	False	WP_001989841.1
ACBA002.0722.00250.C001_03292	-	469	Dynamins_LeoA	-	559	False	True	4.1e-14	65.4	0.8	False	False	WP_000805592.1
ACBA002.0722.00250.C001_03859	-	451	Dynamins_LeoA	-	559	False	True	0.00038	32.4	0.2	False	False	WP_000556116.1
ACBA002.0722.00251.C001_00998	-	340	Dynamins_LeoA	-	559	False	True	0.00011	34.2	0.0	False	False	WP_001985518.1
ACBA002.0722.00251.C001_03204	-	469	Dynamins_LeoA	-	559	False	True	4.1e-14	65.4	0.8	False	False	WP_000805592.1
ACBA002.0722.00251.C001_03731	-	451	Dynamins_LeoA	-	559	False	True	0.0007	31.6	0.1	False	False	WP_000556121.1
ACBA002.0722.00252.C001_02820	-	340	Dynamins_LeoA	-	559	False	True	0.00011	34.2	0.0	False	False	WP_001985518.1
ACBA002.0722.00252.C001_03385	-	469	Dynamins_LeoA	-	559	False	True	4.1e-14	65.4	0.8	False	False	WP_000805592.1
ACBA002.0722.00252.C001_03925	-	451	Dynamins_LeoA	-	559	False	True	0.00042	32.3	0.2	False	False	WP_000556119.1
ACBA002.0722.00253.C001_00019	-	451	Dynamins_LeoA	-	559	False	True	0.00056	31.9	0.2	False	False	WP_000556127.1
ACBA002.0722.00253.C001_00547	-	469	Dynamins_LeoA	-	559	False	True	4.1e-14	65.4	0.8	False	False	WP_000805592.1
ACBA002.0722.00253.C001_02903	-	340	Dynamins_LeoA	-	559	False	True	0.00011	34.2	0.0	False	False	WP_001985518.1
ACBA002.0722.00254.C001_00517	-	469	Dynamins_LeoA	-	559	False	True	4.1e-14	65.4	0.8	False	False	WP_000805592.1
ACBA002.0722.00254.C001_02829	-	340	Dynamins_LeoA	-	559	False	True	3.1e-05	36.0	0.0	False	False	WP_128826681.1
ACBA002.0722.00254.C001_03810	-	451	Dynamins_LeoA	-	559	False	True	0.00053	32.0	0.1	False	False	WP_002124510.1
ACBA002.0722.00255.C001_00980	-	340	Dynamins_LeoA	-	559	False	True	0.00011	34.2	0.0	False	False	WP_001985518.1
ACBA002.0722.00255.C001_03254	-	469	Dynamins_LeoA	-	559	False	True	4.1e-14	65.4	0.8	False	False	WP_000805592.1
ACBA002.0722.00255.C001_03776	-	451	Dynamins_LeoA	-	559	False	True	0.00054	31.9	0.1	False	False	WP_223082438.1
ACBA002.0722.00256.C001_00900	-	340	Dynamins_LeoA	-	559	False	True	2.8e-05	36.2	0.0	False	False	WP_086223930.1
ACBA002.0722.00256.C001_03055	-	469	Dynamins_LeoA	-	559	False	True	4.1e-14	65.4	0.8	False	False	WP_000805592.1
ACBA002.0722.00256.C001_03570	-	451	Dynamins_LeoA	-	559	False	True	0.00038	32.4	0.2	False	False	WP_000556128.1
ACBA002.0722.00257.C001_00901	-	340	Dynamins_LeoA	-	559	False	True	2.8e-05	36.2	0.0	False	False	WP_086223930.1
ACBA002.0722.00257.C001_03049	-	469	Dynamins_LeoA	-	559	False	True	4.1e-14	65.4	0.8	False	False	WP_000805592.1
ACBA002.0722.00257.C001_03563	-	451	Dynamins_LeoA	-	559	False	True	0.00038	32.4	0.2	False	False	WP_000556128.1
ACBA002.0722.00258.C001_00906	-	340	Dynamins_LeoA	-	559	False	True	3.1e-05	36.1	0.1	False	False	WP_001989841.1
ACBA002.0722.00258.C001_02991	-	469	Dynamins_LeoA	-	559	False	True	4.1e-14	65.4	0.8	False	False	WP_000805592.1
ACBA002.0722.00258.C001_03546	-	451	Dynamins_LeoA	-	559	False	True	0.00038	32.4	0.2	False	False	WP_000556116.1
ACBA002.0722.00259.C001_01048	-	340	Dynamins_LeoA	-	559	False	True	3e-05	36.1	0.0	False	False	WP_086231293.1
ACBA002.0722.00259.C001_02917	-	469	Dynamins_LeoA	-	559	False	True	4.1e-14	65.4	0.8	False	False	WP_000805592.1
ACBA002.0722.00259.C001_03512	-	451	Dynamins_LeoA	-	559	False	True	0.00052	32.0	0.3	False	False	WP_038342475.1
ACBA002.0722.00260.C001_00945	-	340	Dynamins_LeoA	-	559	False	True	0.00011	34.2	0.0	False	False	WP_001985518.1
ACBA002.0722.00260.C001_03232	-	469	Dynamins_LeoA	-	559	False	True	4.1e-14	65.4	0.8	False	False	WP_000805592.1
ACBA002.0722.00260.C001_03746	-	451	Dynamins_LeoA	-	559	False	True	0.00038	32.4	0.2	False	False	WP_000556128.1
ACBA002.0722.00261.C001_01002	-	340	Dynamins_LeoA	-	559	False	True	0.00011	34.2	0.0	False	False	WP_001985518.1
ACBA002.0722.00261.C001_03328	-	469	Dynamins_LeoA	-	559	False	True	4.1e-14	65.4	0.8	False	False	WP_000805592.1
ACBA002.0722.00261.C001_03842	-	451	Dynamins_LeoA	-	559	False	True	0.00044	32.2	0.2	False	False	WP_029423848.1
ACBA002.0722.00262.C001_00910	-	340	Dynamins_LeoA	-	559	False	True	0.00011	34.2	0.0	False	False	WP_001985518.1
ACBA002.0722.00262.C001_03175	-	469	Dynamins_LeoA	-	559	False	True	4.1e-14	65.4	0.8	False	False	WP_000805592.1
ACBA002.0722.00262.C001_03695	-	451	Dynamins_LeoA	-	559	False	True	0.00052	32.0	0.3	False	False	WP_038342475.1
ACBA002.0722.00263.C001_00901	-	340	Dynamins_LeoA	-	559	False	True	3.1e-05	36.1	0.1	False	False	WP_001989841.1
ACBA002.0722.00263.C001_03319	-	469	Dynamins_LeoA	-	559	False	True	4.1e-14	65.4	0.8	False	False	WP_000805592.1
ACBA002.0722.00263.C001_03861	-	451	Dynamins_LeoA	-	559	False	True	0.00038	32.4	0.2	False	False	WP_000556116.1
ACBA002.0722.00264.C001_00900	-	340	Dynamins_LeoA	-	559	False	True	3.1e-05	36.1	0.1	False	False	WP_001989841.1
ACBA002.0722.00264.C001_03319	-	469	Dynamins_LeoA	-	559	False	True	4.1e-14	65.4	0.8	False	False	WP_000805592.1
ACBA002.0722.00264.C001_03862	-	451	Dynamins_LeoA	-	559	False	True	0.00038	32.4	0.2	False	False	WP_000556116.1
ACBA002.0722.00265.C001_00901	-	340	Dynamins_LeoA	-	559	False	True	3.1e-05	36.1	0.1	False	False	WP_001989841.1
ACBA002.0722.00265.C001_03319	-	469	Dynamins_LeoA	-	559	False	True	4.1e-14	65.4	0.8	False	False	WP_000805592.1
ACBA002.0722.00265.C001_03862	-	451	Dynamins_LeoA	-	559	False	True	0.00038	32.4	0.2	False	False	WP_000556116.1
ACBA002.0722.00266.C001_00901	-	340	Dynamins_LeoA	-	559	False	True	3.1e-05	36.1	0.1	False	False	WP_001989841.1
ACBA002.0722.00266.C001_03318	-	469	Dynamins_LeoA	-	559	False	True	4.1e-14	65.4	0.8	False	False	WP_000805592.1
ACBA002.0722.00266.C001_03860	-	451	Dynamins_LeoA	-	559	False	True	0.00038	32.4	0.2	False	False	WP_000556116.1
ACBA002.0722.00267.C001_00901	-	340	Dynamins_LeoA	-	559	False	True	3.1e-05	36.1	0.1	False	False	WP_001989841.1
ACBA002.0722.00267.C001_03321	-	469	Dynamins_LeoA	-	559	False	True	4.1e-14	65.4	0.8	False	False	WP_000805592.1
ACBA002.0722.00267.C001_03863	-	451	Dynamins_LeoA	-	559	False	True	0.00038	32.4	0.2	False	False	WP_000556116.1
ACBA002.0722.00268.C001_00019	-	451	Dynamins_LeoA	-	559	False	True	0.00052	32.0	0.3	False	False	WP_228413555.1
ACBA002.0722.00268.C001_00703	-	469	Dynamins_LeoA	-	559	False	True	4.1e-14	65.4	0.8	False	False	WP_000805592.1
ACBA002.0722.00268.C001_02958	-	340	Dynamins_LeoA	-	559	False	True	0.00011	34.2	0.0	False	False	WP_001985518.1
ACBA002.0722.00269.C001_00238	-	340	Dynamins_LeoA	-	559	False	True	3.1e-05	36.1	0.1	False	False	WP_001989841.1
ACBA002.0722.00269.C001_01230	-	451	Dynamins_LeoA	-	559	False	True	0.00038	32.4	0.2	False	False	WP_000556116.1
ACBA002.0722.00269.C001_01769	-	469	Dynamins_LeoA	-	559	False	True	4.1e-14	65.4	0.8	False	False	WP_000805592.1
ACBA002.0722.00270.C001_00111	-	451	Dynamins_LeoA	-	559	False	True	0.00038	32.4	0.2	False	False	WP_000556120.1
ACBA002.0722.00270.C001_00679	-	469	Dynamins_LeoA	-	559	False	True	4.1e-14	65.4	0.8	False	False	WP_000805592.1
ACBA002.0722.00270.C001_03018	-	340	Dynamins_LeoA	-	559	False	True	0.00015	33.7	0.0	False	False	WP_100223360.1
ACBA002.0722.00271.C001_00251	-	451	Dynamins_LeoA	-	559	False	True	0.0007	31.6	0.1	False	False	WP_000556121.1
ACBA002.0722.00271.C001_01254	-	340	Dynamins_LeoA	-	559	False	True	0.00011	34.2	0.0	False	False	WP_001985518.1
ACBA002.0722.00271.C001_03462	-	469	Dynamins_LeoA	-	559	False	True	4.1e-14	65.4	0.8	False	False	WP_000805592.1
ACBA002.0722.00272.C001_00502	-	469	Dynamins_LeoA	-	559	False	True	4.1e-14	65.4	0.8	False	False	WP_000805592.1
ACBA002.0722.00272.C001_02735	-	340	Dynamins_LeoA	-	559	False	True	0.00011	34.2	0.0	False	False	WP_001985518.1
ACBA002.0722.00272.C001_03720	-	451	Dynamins_LeoA	-	559	False	True	0.00042	32.3	0.2	False	False	WP_000556119.1
ACBA002.0722.00273.C001_00903	-	340	Dynamins_LeoA	-	559	False	True	3.1e-05	36.1	0.1	False	False	WP_001989841.1
ACBA002.0722.00273.C001_03236	-	469	Dynamins_LeoA	-	559	False	True	4.1e-14	65.4	0.8	False	False	WP_000805592.1
ACBA002.0722.00273.C001_03768	-	451	Dynamins_LeoA	-	559	False	True	0.00038	32.4	0.2	False	False	WP_000556116.1
ACBA002.0722.00274.C001_00019	-	451	Dynamins_LeoA	-	559	False	True	0.00056	31.9	0.2	False	False	WP_000556127.1
ACBA002.0722.00274.C001_00547	-	469	Dynamins_LeoA	-	559	False	True	4.1e-14	65.4	0.8	False	False	WP_000805592.1
ACBA002.0722.00274.C001_03282	-	340	Dynamins_LeoA	-	559	False	True	0.00011	34.2	0.0	False	False	WP_001985518.1
ACBA002.0722.00275.C001_00900	-	340	Dynamins_LeoA	-	559	False	True	3.1e-05	36.1	0.1	False	False	WP_001989841.1
ACBA002.0722.00275.C001_03391	-	469	Dynamins_LeoA	-	559	False	True	4.1e-14	65.4	0.8	False	False	WP_000805592.1
ACBA002.0722.00275.C001_03945	-	451	Dynamins_LeoA	-	559	False	True	0.00038	32.4	0.2	False	False	WP_000556116.1
ACBA002.0722.00276.C001_00019	-	451	Dynamins_LeoA	-	559	False	True	0.00056	31.9	0.2	False	False	WP_000556127.1
ACBA002.0722.00276.C001_00700	-	469	Dynamins_LeoA	-	559	False	True	4.1e-14	65.4	0.8	False	False	WP_000805592.1
ACBA002.0722.00276.C001_03057	-	340	Dynamins_LeoA	-	559	False	True	0.00011	34.2	0.0	False	False	WP_001985518.1
ACBA002.0722.00277.C001_00903	-	340	Dynamins_LeoA	-	559	False	True	3.1e-05	36.1	0.1	False	False	WP_001989841.1
ACBA002.0722.00277.C001_03409	-	469	Dynamins_LeoA	-	559	False	True	4.1e-14	65.4	0.8	False	False	WP_000805592.1
ACBA002.0722.00277.C001_03942	-	451	Dynamins_LeoA	-	559	False	True	0.00038	32.4	0.2	False	False	WP_000556116.1
ACBA002.0722.00278.C001_00973	-	340	Dynamins_LeoA	-	559	False	True	3.1e-05	36.1	0.0	False	False	WP_085941302.1
ACBA002.0722.00278.C001_03353	-	469	Dynamins_LeoA	-	559	False	True	4.1e-14	65.4	0.8	False	False	WP_000805592.1
ACBA002.0722.00278.C001_03874	-	451	Dynamins_LeoA	-	559	False	True	0.00038	32.4	0.2	False	False	WP_000556120.1
ACBA002.0722.00279.C001_00523	-	469	Dynamins_LeoA	-	559	False	True	4.1e-14	65.4	0.8	False	False	WP_000805592.1
ACBA002.0722.00279.C001_02896	-	340	Dynamins_LeoA	-	559	False	True	3.1e-05	36.1	0.1	False	False	WP_001989841.1
ACBA002.0722.00279.C001_03825	-	451	Dynamins_LeoA	-	559	False	True	0.00038	32.4	0.2	False	False	WP_000556116.1
ACBA002.0722.00280.C001_00707	-	340	Dynamins_LeoA	-	559	False	True	3.1e-05	36.1	0.1	False	False	WP_001989841.1
ACBA002.0722.00280.C001_01624	-	451	Dynamins_LeoA	-	559	False	True	0.00053	32.0	0.1	False	False	WP_002124510.1
ACBA002.0722.00280.C001_02151	-	469	Dynamins_LeoA	-	559	False	True	4.1e-14	65.4	0.8	False	False	WP_000805592.1
ACBA002.0722.00281.C001_01476	-	469	Dynamins_LeoA	-	559	False	True	4.1e-14	65.4	0.8	False	False	WP_000805592.1
ACBA002.0722.00281.C001_02030	-	451	Dynamins_LeoA	-	559	False	True	0.00042	32.3	0.2	False	False	WP_000556119.1
ACBA002.0722.00281.C001_02991	-	340	Dynamins_LeoA	-	559	False	True	0.00012	34.1	0.0	False	False	WP_153603904.1
ACBA002.0722.00282.C001_00072	-	451	Dynamins_LeoA	-	559	False	True	0.00038	32.4	0.2	False	False	WP_000556120.1
ACBA002.0722.00282.C001_01040	-	340	Dynamins_LeoA	-	559	False	True	0.00011	34.2	0.0	False	False	WP_001985518.1
ACBA002.0722.00282.C001_03206	-	469	Dynamins_LeoA	-	559	False	True	4.1e-14	65.4	0.8	False	False	WP_000805592.1
ACBA002.0722.00283.C001_01490	-	340	Dynamins_LeoA	-	559	False	True	0.00015	33.7	0.0	False	False	WP_100223360.1
ACBA002.0722.00283.C001_02402	-	451	Dynamins_LeoA	-	559	False	True	0.00038	32.4	0.2	False	False	WP_000556120.1
ACBA002.0722.00283.C001_02910	-	469	Dynamins_LeoA	-	559	False	True	4.1e-14	65.4	0.8	False	False	WP_000805592.1
ACBA002.0722.00283.P002_00122	-	331	Dynamins_LeoA	-	559	False	True	1.9e-06	40.1	1.0	False	False	WP_196256019.1
ACBA002.0722.00283.P002_00123	-	236	Dynamins_LeoA	-	559	False	True	0.00083	31.3	0.0	False	False	WP_196256020.1
ACBA002.0722.00284.C001_00914	-	340	Dynamins_LeoA	-	559	False	True	3.1e-05	36.1	0.1	False	False	WP_001989841.1
ACBA002.0722.00284.C001_03139	-	469	Dynamins_LeoA	-	559	False	True	4.1e-14	65.4	0.8	False	False	WP_000805592.1
ACBA002.0722.00284.C001_03701	-	451	Dynamins_LeoA	-	559	False	True	0.00038	32.4	0.2	False	False	WP_000556116.1
ACBA002.0722.00285.C001_00507	-	469	Dynamins_LeoA	-	559	False	True	4.1e-14	65.4	0.8	False	False	WP_000805592.1
ACBA002.0722.00285.C001_02812	-	340	Dynamins_LeoA	-	559	False	True	3.1e-05	36.1	0.1	False	False	WP_001989841.1
ACBA002.0722.00285.C001_03730	-	451	Dynamins_LeoA	-	559	False	True	0.00038	32.4	0.2	False	False	WP_000556116.1
ACBA002.0722.00286.C001_00324	-	451	Dynamins_LeoA	-	559	False	True	0.00052	32.0	0.3	False	False	WP_038342475.1
ACBA002.0722.00286.C001_01253	-	340	Dynamins_LeoA	-	559	False	True	0.00011	34.2	0.0	False	False	WP_086225832.1
ACBA002.0722.00286.C001_03305	-	469	Dynamins_LeoA	-	559	False	True	4.1e-14	65.4	0.8	False	False	WP_000805592.1
ACBA002.0722.00287.C001_01213	-	340	Dynamins_LeoA	-	559	False	True	0.00011	34.2	0.0	False	False	WP_001985518.1
ACBA002.0722.00287.C001_02202	-	451	Dynamins_LeoA	-	559	False	True	0.00044	32.2	0.2	False	False	WP_029423848.1
ACBA002.0722.00287.C001_02721	-	469	Dynamins_LeoA	-	559	False	True	4.1e-14	65.4	0.8	False	False	WP_000805592.1
ACBA002.0722.00288.C001_01113	-	340	Dynamins_LeoA	-	559	False	True	0.00011	34.2	0.0	False	False	WP_001985518.1
ACBA002.0722.00288.C001_02068	-	451	Dynamins_LeoA	-	559	False	True	0.00056	31.9	0.2	False	False	WP_000556127.1
ACBA002.0722.00288.C001_02617	-	469	Dynamins_LeoA	-	559	False	True	4.1e-14	65.4	0.8	False	False	WP_000805592.1
ACBA002.0722.00289.C001_01970	-	469	Dynamins_LeoA	-	559	False	True	4.1e-14	65.4	0.8	False	False	WP_000805592.1
ACBA002.0722.00289.C001_02529	-	451	Dynamins_LeoA	-	559	False	True	0.00038	32.4	0.2	False	False	WP_000556116.1
ACBA002.0722.00289.C001_03439	-	340	Dynamins_LeoA	-	559	False	True	3.1e-05	36.1	0.1	False	False	WP_001989841.1
ACBA002.0722.00290.C001_00894	-	451	Dynamins_LeoA	-	559	False	True	0.00038	32.4	0.2	False	False	WP_000556116.1
ACBA002.0722.00290.C001_01430	-	469	Dynamins_LeoA	-	559	False	True	4.1e-14	65.4	0.8	True	False	WP_000805592.1
ACBA002.0722.00290.C001_03930	-	340	Dynamins_LeoA	-	559	False	True	3.1e-05	36.1	0.1	False	False	WP_001989841.1
ACBA002.0722.00291.C001_00344	-	469	Dynamins_LeoA	-	559	False	True	4.1e-14	65.4	0.8	False	False	WP_000805592.1
ACBA002.0722.00291.C001_02694	-	340	Dynamins_LeoA	-	559	False	True	3.1e-05	36.1	0.1	False	False	WP_001989841.1
ACBA002.0722.00291.C001_03620	-	451	Dynamins_LeoA	-	559	False	True	0.00042	32.3	0.2	False	False	WP_000556119.1
ACBA002.0722.00292.C001_00344	-	469	Dynamins_LeoA	-	559	False	True	4.1e-14	65.4	0.8	False	False	WP_000805592.1
ACBA002.0722.00292.C001_02680	-	340	Dynamins_LeoA	-	559	False	True	3.1e-05	36.1	0.1	False	False	WP_001989841.1
ACBA002.0722.00292.C001_03606	-	451	Dynamins_LeoA	-	559	False	True	0.00042	32.3	0.2	False	False	WP_000556119.1
ACBA002.0722.00293.C001_01780	-	340	Dynamins_LeoA	-	559	False	True	0.00011	34.2	0.0	False	False	WP_001985518.1
ACBA002.0722.00293.C001_02812	-	451	Dynamins_LeoA	-	559	False	True	0.00056	31.9	0.2	False	False	WP_000556127.1
ACBA002.0722.00293.C001_03398	-	469	Dynamins_LeoA	-	559	False	True	4.1e-14	65.4	0.8	False	False	WP_000805592.1
ACBA002.0722.00294.C001_00566	-	340	Dynamins_LeoA	-	559	False	True	3.1e-05	36.1	0.1	False	False	WP_001989841.1
ACBA002.0722.00294.C001_01501	-	451	Dynamins_LeoA	-	559	False	True	0.00038	32.4	0.2	False	False	WP_000556120.1
ACBA002.0722.00294.C001_02050	-	469	Dynamins_LeoA	-	559	False	True	4.1e-14	65.4	0.8	False	False	WP_000805592.1
ACBA002.0722.00295.C001_02403	-	340	Dynamins_LeoA	-	559	False	True	2.8e-05	36.2	0.0	False	False	WP_086223930.1
ACBA002.0722.00295.C001_02742	-	469	Dynamins_LeoA	-	559	False	True	4.1e-14	65.4	0.8	False	False	WP_000805592.1
ACBA002.0722.00295.C001_03300	-	451	Dynamins_LeoA	-	559	False	True	0.00038	32.4	0.2	False	False	WP_000556128.1
ACBA002.0722.00296.C001_00640	-	340	Dynamins_LeoA	-	559	False	True	3.1e-05	36.1	0.1	False	False	WP_001989841.1
ACBA002.0722.00296.C001_03039	-	469	Dynamins_LeoA	-	559	False	True	4.1e-14	65.4	0.8	False	False	WP_000805592.1
ACBA002.0722.00296.C001_03607	-	451	Dynamins_LeoA	-	559	False	True	0.00044	32.2	0.2	False	False	WP_000556118.1
ACBA002.0722.00297.C001_00303	-	469	Dynamins_LeoA	-	559	False	True	4.1e-14	65.4	0.8	False	False	WP_000805592.1
ACBA002.0722.00297.C001_02617	-	340	Dynamins_LeoA	-	559	False	True	3.1e-05	36.1	0.1	False	False	WP_001989841.1
ACBA002.0722.00297.C001_03614	-	451	Dynamins_LeoA	-	559	False	True	0.00038	32.4	0.2	False	False	WP_000556116.1
ACBA002.0722.00298.C001_00537	-	340	Dynamins_LeoA	-	559	False	True	0.00011	34.2	0.0	False	False	WP_001985518.1
ACBA002.0722.00298.C001_01491	-	451	Dynamins_LeoA	-	559	False	True	0.00056	31.9	0.2	False	False	WP_002067458.1
ACBA002.0722.00298.C001_02006	-	469	Dynamins_LeoA	-	559	False	True	4.1e-14	65.4	0.8	False	False	WP_000805592.1
ACBA002.0722.00299.C001_02738	-	451	Dynamins_LeoA	-	559	False	True	0.00038	32.4	0.2	False	False	WP_000556128.1
ACBA002.0722.00299.C001_03290	-	469	Dynamins_LeoA	-	559	False	True	4.1e-14	65.4	0.8	False	False	WP_000805592.1
ACBA002.0722.00299.C001_03657	-	340	Dynamins_LeoA	-	559	False	True	2.8e-05	36.2	0.0	False	False	WP_086223930.1
ACBA002.0722.00300.C001_00428	-	340	Dynamins_LeoA	-	559	False	True	0.00011	34.2	0.0	False	False	WP_001985518.1
ACBA002.0722.00300.C001_02743	-	469	Dynamins_LeoA	-	559	False	True	4.1e-14	65.4	0.8	False	False	WP_000805592.1
ACBA002.0722.00300.C001_03284	-	451	Dynamins_LeoA	-	559	False	True	0.00056	31.9	0.2	False	False	WP_000556127.1
ACBA002.0722.00301.C001_01402	-	469	Dynamins_LeoA	-	559	False	True	4.1e-14	65.4	0.8	False	False	WP_000805592.1
ACBA002.0722.00301.C001_01934	-	451	Dynamins_LeoA	-	559	False	True	0.00038	32.4	0.2	False	False	WP_000556116.1
ACBA002.0722.00301.C001_02836	-	340	Dynamins_LeoA	-	559	False	True	3.1e-05	36.1	0.1	False	False	WP_001989841.1
ACBA002.0722.00302.C001_02094	-	469	Dynamins_LeoA	-	559	False	True	4.1e-14	65.4	0.8	False	False	WP_000805592.1
ACBA002.0722.00302.C001_02635	-	451	Dynamins_LeoA	-	559	False	True	0.00056	31.9	0.2	False	False	WP_000556127.1
ACBA002.0722.00302.C001_03579	-	340	Dynamins_LeoA	-	559	False	True	0.00011	34.2	0.0	False	False	WP_001985518.1
ACBA002.0722.00303.C001_00316	-	340	Dynamins_LeoA	-	559	False	True	0.00011	34.2	0.0	False	False	WP_001985518.1
ACBA002.0722.00303.C001_01265	-	451	Dynamins_LeoA	-	559	False	True	0.00056	31.9	0.2	False	False	WP_000556127.1
ACBA002.0722.00303.C001_01776	-	469	Dynamins_LeoA	-	559	False	True	4.1e-14	65.4	0.8	False	False	WP_000805592.1
ACBA002.0722.00304.C001_00511	-	451	Dynamins_LeoA	-	559	False	True	0.00042	32.3	0.2	False	False	WP_000556119.1
ACBA002.0722.00304.C001_01815	-	340	Dynamins_LeoA	-	559	False	True	3.1e-05	36.1	0.1	False	False	WP_001989841.1
ACBA002.0722.00304.C001_03651	-	469	Dynamins_LeoA	-	559	False	True	4.1e-14	65.4	0.8	False	False	WP_000805592.1
ACBA002.0722.00305.C001_00502	-	340	Dynamins_LeoA	-	559	False	True	0.00011	34.2	0.0	False	False	WP_001985518.1
ACBA002.0722.00305.C001_02861	-	469	Dynamins_LeoA	-	559	False	True	4.1e-14	65.4	0.8	False	False	WP_000805592.1
ACBA002.0722.00305.C001_03386	-	451	Dynamins_LeoA	-	559	False	True	0.00036	32.5	0.2	False	False	WP_075400830.1
ACBA002.0722.00306.C001_01446	-	340	Dynamins_LeoA	-	559	False	True	0.00015	33.7	0.0	False	False	WP_100223360.1
ACBA002.0722.00306.C001_02348	-	451	Dynamins_LeoA	-	559	False	True	0.00038	32.4	0.2	False	False	WP_000556120.1
ACBA002.0722.00306.C001_02915	-	469	Dynamins_LeoA	-	559	False	True	4.1e-14	65.4	0.8	False	False	WP_000805592.1
ACBA002.0722.00307.C001_02051	-	469	Dynamins_LeoA	-	559	False	True	4.1e-14	65.4	0.8	False	False	WP_000805592.1
ACBA002.0722.00307.C001_02580	-	451	Dynamins_LeoA	-	559	False	True	0.0007	31.6	0.1	False	False	WP_000556121.1
ACBA002.0722.00307.C001_03584	-	340	Dynamins_LeoA	-	559	False	True	0.00011	34.2	0.0	False	False	WP_001985518.1
ACBA002.0722.00308.C001_00782	-	340	Dynamins_LeoA	-	559	False	True	3.1e-05	36.1	0.1	False	False	WP_001989841.1
ACBA002.0722.00308.C001_03080	-	469	Dynamins_LeoA	-	559	False	True	4.1e-14	65.4	0.8	False	False	WP_000805592.1
ACBA002.0722.00308.C001_03615	-	451	Dynamins_LeoA	-	559	False	True	0.00038	32.4	0.2	False	False	WP_000556116.1
ACBA002.0722.00309.C001_00478	-	451	Dynamins_LeoA	-	559	False	True	0.00056	31.9	0.2	False	False	WP_000556127.1
ACBA002.0722.00309.C001_01007	-	469	Dynamins_LeoA	-	559	False	True	4.1e-14	65.4	0.8	False	False	WP_000805592.1
ACBA002.0722.00309.C001_03197	-	340	Dynamins_LeoA	-	559	False	True	0.00011	34.2	0.0	False	False	WP_001985518.1
ACBA002.0722.00310.C001_01619	-	340	Dynamins_LeoA	-	559	False	True	3.1e-05	36.1	0.1	False	False	WP_001989841.1
ACBA002.0722.00310.C001_02561	-	451	Dynamins_LeoA	-	559	False	True	0.00042	32.3	0.2	False	False	WP_000556119.1
ACBA002.0722.00310.C001_03081	-	469	Dynamins_LeoA	-	559	False	True	4.1e-14	65.4	0.8	False	False	WP_000805592.1
ACBA002.0722.00311.C001_00933	-	340	Dynamins_LeoA	-	559	False	True	0.00011	34.2	0.0	False	False	WP_001985518.1
ACBA002.0722.00311.C001_03142	-	469	Dynamins_LeoA	-	559	False	True	4.1e-14	65.4	0.8	False	False	WP_000805592.1
ACBA002.0722.00311.C001_03671	-	451	Dynamins_LeoA	-	559	False	True	0.00056	31.9	0.2	False	False	WP_000556127.1
ACBA002.0722.00312.C001_00933	-	340	Dynamins_LeoA	-	559	False	True	0.00011	34.2	0.0	False	False	WP_001985518.1
ACBA002.0722.00312.C001_03143	-	469	Dynamins_LeoA	-	559	False	True	4.1e-14	65.4	0.8	False	False	WP_000805592.1
ACBA002.0722.00312.C001_03671	-	451	Dynamins_LeoA	-	559	False	True	0.00056	31.9	0.2	False	False	WP_000556127.1
ACBA002.0722.00313.C001_00754	-	451	Dynamins_LeoA	-	559	False	True	0.00038	32.4	0.2	False	False	WP_000556116.1
ACBA002.0722.00313.C001_01296	-	469	Dynamins_LeoA	-	559	False	True	4.1e-14	65.4	0.8	False	False	WP_000805592.1
ACBA002.0722.00313.C001_03633	-	340	Dynamins_LeoA	-	559	False	True	3.1e-05	36.1	0.1	False	False	WP_001989841.1
ACBA002.0722.00314.C001_00638	-	340	Dynamins_LeoA	-	559	False	True	3.1e-05	36.1	0.1	False	False	WP_001989841.1
ACBA002.0722.00314.C001_01597	-	451	Dynamins_LeoA	-	559	False	True	0.00038	32.4	0.2	False	False	WP_000556116.1
ACBA002.0722.00314.C001_02136	-	469	Dynamins_LeoA	-	559	False	True	4.1e-14	65.4	0.8	False	False	WP_000805592.1
ACBA002.0722.00315.C001_00151	-	469	Dynamins_LeoA	-	559	False	True	4.1e-14	65.4	0.8	False	False	WP_000805592.1
ACBA002.0722.00315.C001_02477	-	340	Dynamins_LeoA	-	559	False	True	3.1e-05	36.1	0.1	False	False	WP_001989841.1
ACBA002.0722.00315.C001_03410	-	451	Dynamins_LeoA	-	559	False	True	0.00038	32.4	0.2	False	False	WP_000556128.1
ACBA002.0722.00316.C001_01974	-	469	Dynamins_LeoA	-	559	False	True	4.1e-14	65.4	0.8	False	False	WP_000805592.1
ACBA002.0722.00316.C001_02529	-	451	Dynamins_LeoA	-	559	False	True	0.00038	32.4	0.2	False	False	WP_000556128.1
ACBA002.0722.00316.C001_03453	-	340	Dynamins_LeoA	-	559	False	True	3.1e-05	36.1	0.1	False	False	WP_001989841.1
ACBA002.0722.00317.C001_00307	-	469	Dynamins_LeoA	-	559	False	True	4.1e-14	65.4	0.8	False	False	WP_000805592.1
ACBA002.0722.00317.C001_02583	-	340	Dynamins_LeoA	-	559	False	True	3.1e-05	36.1	0.1	False	False	WP_001989841.1
ACBA002.0722.00317.C001_03499	-	451	Dynamins_LeoA	-	559	False	True	0.00038	32.4	0.2	False	False	WP_000556116.1
ACBA002.0722.00318.C001_00378	-	469	Dynamins_LeoA	-	559	False	True	4.1e-14	65.4	0.8	False	False	WP_000805592.1
ACBA002.0722.00318.C001_02821	-	340	Dynamins_LeoA	-	559	False	True	3.1e-05	36.1	0.1	False	False	WP_001989841.1
ACBA002.0722.00318.C001_03794	-	451	Dynamins_LeoA	-	559	False	True	0.00038	32.4	0.2	False	False	WP_000556116.1
ACBA002.0722.00319.C001_00531	-	451	Dynamins_LeoA	-	559	False	True	0.00038	32.4	0.2	False	False	WP_000556116.1
ACBA002.0722.00319.C001_01071	-	469	Dynamins_LeoA	-	559	False	True	4.1e-14	65.4	0.8	False	False	WP_000805592.1
ACBA002.0722.00319.C001_03347	-	340	Dynamins_LeoA	-	559	False	True	3.1e-05	36.1	0.1	False	False	WP_001989841.1
ACBA002.0722.00320.C001_00349	-	469	Dynamins_LeoA	-	559	False	True	4.1e-14	65.4	0.8	False	False	WP_000805592.1
ACBA002.0722.00320.C001_02731	-	340	Dynamins_LeoA	-	559	False	True	3.1e-05	36.1	0.1	False	False	WP_001989841.1
ACBA002.0722.00320.C001_03636	-	451	Dynamins_LeoA	-	559	False	True	0.00038	32.4	0.2	False	False	WP_000556116.1
ACBA002.0722.00321.C001_00111	-	340	Dynamins_LeoA	-	559	False	True	3.1e-05	36.1	0.1	False	False	WP_001989841.1
ACBA002.0722.00321.C001_01020	-	451	Dynamins_LeoA	-	559	False	True	0.00038	32.4	0.2	False	False	WP_000556116.1
ACBA002.0722.00321.C001_01555	-	469	Dynamins_LeoA	-	559	False	True	4.1e-14	65.4	0.8	False	False	WP_000805592.1
ACBA002.0722.00322.C001_01081	-	340	Dynamins_LeoA	-	559	False	True	3.1e-05	36.1	0.1	False	False	WP_001989841.1
ACBA002.0722.00322.C001_02080	-	451	Dynamins_LeoA	-	559	False	True	0.00038	32.4	0.2	False	False	WP_000556116.1
ACBA002.0722.00322.C001_02629	-	469	Dynamins_LeoA	-	559	False	True	4.1e-14	65.4	0.8	False	False	WP_000805592.1
ACBA002.0722.00323.C001_00397	-	340	Dynamins_LeoA	-	559	False	True	3.1e-05	36.1	0.1	False	False	WP_001989841.1
ACBA002.0722.00323.C001_02534	-	469	Dynamins_LeoA	-	559	False	True	4.1e-14	65.4	0.8	False	False	WP_000805592.1
ACBA002.0722.00323.C001_03070	-	451	Dynamins_LeoA	-	559	False	True	0.00038	32.4	0.2	False	False	WP_000556116.1
ACBA002.0722.00324.C001_00122	-	469	Dynamins_LeoA	-	559	False	True	4.1e-14	65.4	0.8	False	False	WP_000805592.1
ACBA002.0722.00324.C001_00657	-	451	Dynamins_LeoA	-	559	False	True	0.00038	32.4	0.2	False	False	WP_000556116.1
ACBA002.0722.00324.C001_01565	-	340	Dynamins_LeoA	-	559	False	True	3.1e-05	36.1	0.1	False	False	WP_001989841.1
ACBA002.0722.00325.C001_00116	-	469	Dynamins_LeoA	-	559	False	True	4.1e-14	65.4	0.8	False	False	WP_000805592.1
ACBA002.0722.00325.C001_02474	-	340	Dynamins_LeoA	-	559	False	True	3.1e-05	36.1	0.1	False	False	WP_001989841.1
ACBA002.0722.00325.C001_03405	-	451	Dynamins_LeoA	-	559	False	True	0.00038	32.4	0.2	False	False	WP_000556128.1
ACBA002.0722.00326.C001_01998	-	469	Dynamins_LeoA	-	559	False	True	4.1e-14	65.4	0.8	False	False	WP_000805592.1
ACBA002.0722.00326.C001_02539	-	451	Dynamins_LeoA	-	559	False	True	0.00056	31.9	0.2	False	False	WP_000556127.1
ACBA002.0722.00326.C001_03487	-	340	Dynamins_LeoA	-	559	False	True	0.00011	34.2	0.0	False	False	WP_001985518.1
ACBA002.0722.00327.C001_00356	-	469	Dynamins_LeoA	-	559	False	True	4.1e-14	65.4	0.8	False	False	WP_000805592.1
ACBA002.0722.00327.C001_02534	-	340	Dynamins_LeoA	-	559	False	True	0.00011	34.2	0.0	True	False	WP_001985518.1
ACBA002.0722.00327.C001_03480	-	451	Dynamins_LeoA	-	559	False	True	0.00056	31.9	0.2	False	False	WP_000556127.1
ACBA002.0722.00328.C001_01206	-	469	Dynamins_LeoA	-	559	False	True	4.1e-14	65.4	0.8	False	False	WP_000805592.1
ACBA002.0722.00328.C001_01742	-	451	Dynamins_LeoA	-	559	False	True	0.00044	32.2	0.2	False	False	WP_000556118.1
ACBA002.0722.00328.C001_02676	-	340	Dynamins_LeoA	-	559	False	True	0.00011	34.2	0.0	False	False	WP_001985518.1
ACBA002.0722.00329.C001_02016	-	469	Dynamins_LeoA	-	559	False	True	4.1e-14	65.4	0.8	False	False	WP_000805592.1
ACBA002.0722.00329.C001_02554	-	451	Dynamins_LeoA	-	559	False	True	0.00038	32.4	0.2	False	False	WP_000556116.1
ACBA002.0722.00329.C001_03461	-	340	Dynamins_LeoA	-	559	False	True	3.1e-05	36.1	0.1	False	False	WP_001989841.1
ACBA002.0722.00330.C001_00034	-	451	Dynamins_LeoA	-	559	False	True	0.00042	32.3	0.2	False	False	WP_000556119.1
ACBA002.0722.00330.C001_01004	-	340	Dynamins_LeoA	-	559	False	True	3.1e-05	36.1	0.1	False	False	WP_001989841.1
ACBA002.0722.00330.C001_03435	-	469	Dynamins_LeoA	-	559	False	True	4.1e-14	65.4	0.8	False	False	WP_000805592.1
ACBA002.0722.00331.C001_00504	-	469	Dynamins_LeoA	-	559	False	True	4.1e-14	65.4	0.8	False	False	WP_000805592.1
ACBA002.0722.00331.C001_02798	-	340	Dynamins_LeoA	-	559	False	True	0.00011	34.2	0.0	False	False	WP_001985518.1
ACBA002.0722.00331.C001_03753	-	451	Dynamins_LeoA	-	559	False	True	0.00042	32.3	0.2	False	False	WP_000556119.1
ACBA002.0722.00332.C001_00915	-	340	Dynamins_LeoA	-	559	False	True	3.1e-05	36.1	0.1	False	False	WP_001989841.1
ACBA002.0722.00332.C001_03392	-	469	Dynamins_LeoA	-	559	False	True	4.1e-14	65.4	0.8	False	False	WP_000805592.1
ACBA002.0722.00332.C001_03941	-	451	Dynamins_LeoA	-	559	False	True	0.00038	32.4	0.2	False	False	WP_000556116.1
ACBA002.0722.00333.C001_00494	-	469	Dynamins_LeoA	-	559	False	True	4.1e-14	65.4	0.8	False	False	WP_000805592.1
ACBA002.0722.00333.C001_02643	-	340	Dynamins_LeoA	-	559	False	True	0.00011	34.2	0.0	False	False	WP_001985518.1
ACBA002.0722.00333.C001_03662	-	451	Dynamins_LeoA	-	559	False	True	0.00056	31.9	0.2	False	False	WP_000556117.1
ACBA002.0722.00334.C001_00141	-	340	Dynamins_LeoA	-	559	False	True	0.00015	33.7	0.0	False	False	WP_100223360.1
ACBA002.0722.00334.C001_01041	-	451	Dynamins_LeoA	-	559	False	True	0.00038	32.4	0.2	False	False	WP_000556120.1
ACBA002.0722.00334.C001_01609	-	469	Dynamins_LeoA	-	559	False	True	4.1e-14	65.4	0.8	False	False	WP_000805592.1
ACBA002.0722.00335.C001_00902	-	340	Dynamins_LeoA	-	559	False	True	3.1e-05	36.1	0.1	False	False	WP_001989841.1
ACBA002.0722.00335.C001_03245	-	469	Dynamins_LeoA	-	559	False	True	4.1e-14	65.4	0.8	False	False	WP_000805592.1
ACBA002.0722.00335.C001_03777	-	451	Dynamins_LeoA	-	559	False	True	0.00038	32.4	0.2	False	False	WP_000556116.1
ACBA002.0722.00336.C001_00019	-	451	Dynamins_LeoA	-	559	False	True	0.00038	32.4	0.2	False	False	WP_000556120.1
ACBA002.0722.00336.C001_00569	-	469	Dynamins_LeoA	-	559	False	True	4.1e-14	65.4	0.8	False	False	WP_000805592.1
ACBA002.0722.00336.C001_02821	-	340	Dynamins_LeoA	-	559	False	True	3.1e-05	36.1	0.1	False	False	WP_001989841.1
ACBA002.0722.00337.C001_03104	-	340	Dynamins_LeoA	-	559	False	True	3.1e-05	36.1	0.1	False	False	WP_001989841.1
ACBA002.0722.00337.C001_03646	-	469	Dynamins_LeoA	-	559	False	True	4.1e-14	65.4	0.8	False	False	WP_000805592.1
ACBA002.0722.00337.C001_04195	-	451	Dynamins_LeoA	-	559	False	True	0.00038	32.4	0.2	False	False	WP_000556116.1
ACBA002.0722.00338.C001_00899	-	340	Dynamins_LeoA	-	559	False	True	3.1e-05	36.1	0.1	False	False	WP_001989841.1
ACBA002.0722.00338.C001_03398	-	469	Dynamins_LeoA	-	559	False	True	4.1e-14	65.4	0.8	False	False	WP_000805592.1
ACBA002.0722.00338.C001_03929	-	451	Dynamins_LeoA	-	559	False	True	0.00038	32.4	0.2	False	False	WP_000556116.1
ACBA002.0722.00339.C001_00924	-	340	Dynamins_LeoA	-	559	False	True	3.1e-05	36.1	0.1	False	False	WP_001989841.1
ACBA002.0722.00339.C001_03327	-	469	Dynamins_LeoA	-	559	False	True	4.1e-14	65.4	0.8	False	False	WP_000805592.1
ACBA002.0722.00339.C001_03860	-	451	Dynamins_LeoA	-	559	False	True	0.00038	32.4	0.2	False	False	WP_000556116.1
ACBA002.0722.00340.C001_00904	-	340	Dynamins_LeoA	-	559	False	True	3.1e-05	36.1	0.1	False	False	WP_001989841.1
ACBA002.0722.00340.C001_03371	-	469	Dynamins_LeoA	-	559	False	True	4.1e-14	65.4	0.8	False	False	WP_000805592.1
ACBA002.0722.00340.C001_03902	-	451	Dynamins_LeoA	-	559	False	True	0.00038	32.4	0.2	False	False	WP_000556116.1
ACBA002.0722.00341.C001_00908	-	340	Dynamins_LeoA	-	559	False	True	3.1e-05	36.1	0.1	False	False	WP_001989841.1
ACBA002.0722.00341.C001_03425	-	469	Dynamins_LeoA	-	559	False	True	4.1e-14	65.4	0.8	False	False	WP_000805592.1
ACBA002.0722.00341.C001_03956	-	451	Dynamins_LeoA	-	559	False	True	0.00038	32.4	0.2	False	False	WP_000556116.1
ACBA002.0722.00342.C001_00901	-	340	Dynamins_LeoA	-	559	False	True	3.1e-05	36.1	0.1	False	False	WP_001989841.1
ACBA002.0722.00342.C001_03435	-	469	Dynamins_LeoA	-	559	False	True	4.1e-14	65.4	0.8	False	False	WP_000805592.1
ACBA002.0722.00342.C001_03988	-	451	Dynamins_LeoA	-	559	False	True	0.00038	32.4	0.2	False	False	WP_000556116.1
ACBA002.0722.00343.C001_00901	-	340	Dynamins_LeoA	-	559	False	True	3.1e-05	36.1	0.1	False	False	WP_001989841.1
ACBA002.0722.00343.C001_03264	-	469	Dynamins_LeoA	-	559	False	True	4.1e-14	65.4	0.8	False	False	WP_000805592.1
ACBA002.0722.00343.C001_03819	-	451	Dynamins_LeoA	-	559	False	True	0.00038	32.4	0.2	False	False	WP_000556116.1
ACBA002.0722.00344.C001_00900	-	340	Dynamins_LeoA	-	559	False	True	3.1e-05	36.1	0.1	False	False	WP_001989841.1
ACBA002.0722.00344.C001_03297	-	469	Dynamins_LeoA	-	559	False	True	4.1e-14	65.4	0.8	False	False	WP_000805592.1
ACBA002.0722.00344.C001_03865	-	451	Dynamins_LeoA	-	559	False	True	0.00038	32.4	0.2	False	False	WP_000556116.1
ACBA002.0722.00345.C001_00910	-	340	Dynamins_LeoA	-	559	False	True	3.1e-05	36.1	0.1	False	False	WP_001989841.1
ACBA002.0722.00345.C001_03315	-	469	Dynamins_LeoA	-	559	False	True	4.1e-14	65.4	0.8	False	False	WP_000805592.1
ACBA002.0722.00345.C001_03870	-	451	Dynamins_LeoA	-	559	False	True	0.00038	32.4	0.2	False	False	WP_000556116.1
ACBA002.0722.00346.C001_00944	-	340	Dynamins_LeoA	-	559	False	True	3.1e-05	36.1	0.1	False	False	WP_001989841.1
ACBA002.0722.00346.C001_03355	-	469	Dynamins_LeoA	-	559	False	True	4.1e-14	65.4	0.8	False	False	WP_000805592.1
ACBA002.0722.00346.C001_03906	-	451	Dynamins_LeoA	-	559	False	True	0.00038	32.4	0.2	False	False	WP_000556116.1
ACBA002.0722.00347.C001_00947	-	340	Dynamins_LeoA	-	559	False	True	3.1e-05	36.1	0.1	False	False	WP_001989841.1
ACBA002.0722.00347.C001_03363	-	469	Dynamins_LeoA	-	559	False	True	4.1e-14	65.4	0.8	False	False	WP_000805592.1
ACBA002.0722.00347.C001_03931	-	451	Dynamins_LeoA	-	559	False	True	0.00038	32.4	0.2	False	False	WP_000556116.1
ACBA002.0722.00348.C001_00915	-	340	Dynamins_LeoA	-	559	False	True	3.1e-05	36.1	0.1	False	False	WP_001989841.1
ACBA002.0722.00348.C001_03408	-	469	Dynamins_LeoA	-	559	False	True	4.1e-14	65.4	0.8	False	False	WP_000805592.1
ACBA002.0722.00348.C001_03963	-	451	Dynamins_LeoA	-	559	False	True	0.00038	32.4	0.2	False	False	WP_000556116.1
ACBA002.0722.00349.C001_00900	-	340	Dynamins_LeoA	-	559	False	True	3.1e-05	36.1	0.1	False	False	WP_001989841.1
ACBA002.0722.00349.C001_03359	-	469	Dynamins_LeoA	-	559	False	True	4.1e-14	65.4	0.8	False	False	WP_000805592.1
ACBA002.0722.00349.C001_03890	-	451	Dynamins_LeoA	-	559	False	True	0.00038	32.4	0.2	False	False	WP_000556116.1
ACBA002.0722.00350.C001_00900	-	340	Dynamins_LeoA	-	559	False	True	3.1e-05	36.1	0.1	False	False	WP_001989841.1
ACBA002.0722.00350.C001_03394	-	469	Dynamins_LeoA	-	559	False	True	4.1e-14	65.4	0.8	False	False	WP_000805592.1
ACBA002.0722.00350.C001_03947	-	451	Dynamins_LeoA	-	559	False	True	0.00038	32.4	0.2	False	False	WP_000556116.1
ACBA002.0722.00351.C001_00972	-	340	Dynamins_LeoA	-	559	False	True	3.1e-05	36.1	0.1	False	False	WP_001989841.1
ACBA002.0722.00351.C001_03370	-	469	Dynamins_LeoA	-	559	False	True	4.1e-14	65.4	0.8	False	False	WP_000805592.1
ACBA002.0722.00351.C001_03925	-	451	Dynamins_LeoA	-	559	False	True	0.00038	32.4	0.2	False	False	WP_000556116.1
ACBA002.0722.00352.C001_00899	-	340	Dynamins_LeoA	-	559	False	True	3.1e-05	36.1	0.1	False	False	WP_001989841.1
ACBA002.0722.00352.C001_03371	-	469	Dynamins_LeoA	-	559	False	True	4.1e-14	65.4	0.8	False	False	WP_000805592.1
ACBA002.0722.00352.C001_03902	-	451	Dynamins_LeoA	-	559	False	True	0.00038	32.4	0.2	False	False	WP_000556116.1
ACBA002.0722.00353.C001_00899	-	340	Dynamins_LeoA	-	559	False	True	3.1e-05	36.1	0.1	False	False	WP_001989841.1
ACBA002.0722.00353.C001_03289	-	469	Dynamins_LeoA	-	559	False	True	4.1e-14	65.4	0.8	False	False	WP_000805592.1
ACBA002.0722.00353.C001_03821	-	451	Dynamins_LeoA	-	559	False	True	0.00038	32.4	0.2	False	False	WP_000556116.1
ACBA002.0722.00354.C001_00900	-	340	Dynamins_LeoA	-	559	False	True	3.1e-05	36.1	0.1	False	False	WP_001989841.1
ACBA002.0722.00354.C001_03360	-	469	Dynamins_LeoA	-	559	False	True	4.1e-14	65.4	0.8	False	False	WP_000805592.1
ACBA002.0722.00354.C001_03913	-	451	Dynamins_LeoA	-	559	False	True	0.00038	32.4	0.2	False	False	WP_000556116.1
ACBA002.0722.00355.C001_00907	-	340	Dynamins_LeoA	-	559	False	True	3.1e-05	36.1	0.1	False	False	WP_001989841.1
ACBA002.0722.00355.C001_03402	-	469	Dynamins_LeoA	-	559	False	True	4.1e-14	65.4	0.8	False	False	WP_000805592.1
ACBA002.0722.00355.C001_03959	-	451	Dynamins_LeoA	-	559	False	True	0.00038	32.4	0.2	False	False	WP_000556116.1
ACBA002.0722.00356.C001_00906	-	340	Dynamins_LeoA	-	559	False	True	3.1e-05	36.1	0.1	False	False	WP_001989841.1
ACBA002.0722.00356.C001_03394	-	469	Dynamins_LeoA	-	559	False	True	4.1e-14	65.4	0.8	False	False	WP_000805592.1
ACBA002.0722.00356.C001_03949	-	451	Dynamins_LeoA	-	559	False	True	0.00038	32.4	0.2	False	False	WP_000556116.1
ACBA002.0722.00357.C001_00902	-	340	Dynamins_LeoA	-	559	False	True	3.1e-05	36.1	0.1	False	False	WP_001989841.1
ACBA002.0722.00357.C001_03330	-	469	Dynamins_LeoA	-	559	False	True	4.1e-14	65.4	0.8	False	False	WP_000805592.1
ACBA002.0722.00357.C001_03885	-	451	Dynamins_LeoA	-	559	False	True	0.00038	32.4	0.2	False	False	WP_000556116.1
ACBA002.0722.00358.C001_01016	-	340	Dynamins_LeoA	-	559	False	True	3.1e-05	36.1	0.1	False	False	WP_001989841.1
ACBA002.0722.00358.C001_03356	-	469	Dynamins_LeoA	-	559	False	True	4.1e-14	65.4	0.8	False	False	WP_000805592.1
ACBA002.0722.00358.C001_03938	-	451	Dynamins_LeoA	-	559	False	True	0.00038	32.4	0.2	False	False	WP_000556116.1
ACBA002.0722.00359.C001_00901	-	340	Dynamins_LeoA	-	559	False	True	3.1e-05	36.1	0.1	False	False	WP_001989841.1
ACBA002.0722.00359.C001_03353	-	469	Dynamins_LeoA	-	559	False	True	4.1e-14	65.4	0.8	False	False	WP_000805592.1
ACBA002.0722.00359.C001_03884	-	451	Dynamins_LeoA	-	559	False	True	0.00038	32.4	0.2	False	False	WP_000556116.1
ACBA002.0722.00360.C001_00906	-	340	Dynamins_LeoA	-	559	False	True	3.1e-05	36.1	0.1	False	False	WP_001989841.1
ACBA002.0722.00360.C001_03200	-	469	Dynamins_LeoA	-	559	False	True	4.1e-14	65.4	0.8	False	False	WP_000805592.1
ACBA002.0722.00360.C001_03781	-	451	Dynamins_LeoA	-	559	False	True	0.00038	32.4	0.2	False	False	WP_000556116.1
ACBA002.0722.00361.C001_00905	-	340	Dynamins_LeoA	-	559	False	True	3.1e-05	36.1	0.1	False	False	WP_001989841.1
ACBA002.0722.00361.C001_03216	-	469	Dynamins_LeoA	-	559	False	True	4.1e-14	65.4	0.8	False	False	WP_000805592.1
ACBA002.0722.00361.C001_03784	-	451	Dynamins_LeoA	-	559	False	True	0.00038	32.4	0.2	False	False	WP_000556116.1
ACBA002.0722.00362.C001_00900	-	340	Dynamins_LeoA	-	559	False	True	3.1e-05	36.1	0.1	False	False	WP_001989841.1
ACBA002.0722.00362.C001_03386	-	469	Dynamins_LeoA	-	559	False	True	4.1e-14	65.4	0.8	False	False	WP_000805592.1
ACBA002.0722.00362.C001_03917	-	451	Dynamins_LeoA	-	559	False	True	0.00038	32.4	0.2	False	False	WP_000556116.1
ACBA002.0722.00363.C001_00908	-	340	Dynamins_LeoA	-	559	False	True	3.1e-05	36.1	0.1	False	False	WP_001989841.1
ACBA002.0722.00363.C001_03247	-	469	Dynamins_LeoA	-	559	False	True	4.1e-14	65.4	0.8	False	False	WP_000805592.1
ACBA002.0722.00363.C001_03802	-	451	Dynamins_LeoA	-	559	False	True	0.00038	32.4	0.2	False	False	WP_000556116.1
ACBA002.0722.00364.C001_00901	-	340	Dynamins_LeoA	-	559	False	True	3.1e-05	36.1	0.1	False	False	WP_001989841.1
ACBA002.0722.00364.C001_03281	-	469	Dynamins_LeoA	-	559	False	True	4.1e-14	65.4	0.8	False	False	WP_000805592.1
ACBA002.0722.00364.C001_03811	-	451	Dynamins_LeoA	-	559	False	True	0.00038	32.4	0.2	False	False	WP_000556116.1
ACBA002.0722.00365.C001_00903	-	340	Dynamins_LeoA	-	559	False	True	3.1e-05	36.1	0.1	False	False	WP_001989841.1
ACBA002.0722.00365.C001_03293	-	469	Dynamins_LeoA	-	559	False	True	4.1e-14	65.4	0.8	False	False	WP_000805592.1
ACBA002.0722.00365.C001_03824	-	451	Dynamins_LeoA	-	559	False	True	0.00038	32.4	0.2	False	False	WP_000556116.1
ACBA002.0722.00366.C001_00908	-	340	Dynamins_LeoA	-	559	False	True	3.1e-05	36.1	0.1	False	False	WP_001989841.1
ACBA002.0722.00366.C001_03329	-	469	Dynamins_LeoA	-	559	False	True	4.1e-14	65.4	0.8	False	False	WP_000805592.1
ACBA002.0722.00366.C001_03886	-	451	Dynamins_LeoA	-	559	False	True	0.00038	32.4	0.2	False	False	WP_000556116.1
ACBA002.0722.00367.C001_00908	-	340	Dynamins_LeoA	-	559	False	True	3.1e-05	36.1	0.1	False	False	WP_001989841.1
ACBA002.0722.00367.C001_03350	-	469	Dynamins_LeoA	-	559	False	True	4.1e-14	65.4	0.8	False	False	WP_000805592.1
ACBA002.0722.00367.C001_03907	-	451	Dynamins_LeoA	-	559	False	True	0.00038	32.4	0.2	False	False	WP_000556116.1
ACBA002.0722.00368.C001_00898	-	340	Dynamins_LeoA	-	559	False	True	3.1e-05	36.1	0.1	False	False	WP_001989841.1
ACBA002.0722.00368.C001_03231	-	469	Dynamins_LeoA	-	559	False	True	4.1e-14	65.4	0.8	False	False	WP_000805592.1
ACBA002.0722.00368.C001_03761	-	451	Dynamins_LeoA	-	559	False	True	0.00038	32.4	0.2	False	False	WP_000556116.1
ACBA002.0722.00369.C001_00900	-	340	Dynamins_LeoA	-	559	False	True	3.1e-05	36.1	0.1	False	False	WP_001989841.1
ACBA002.0722.00369.C001_03396	-	469	Dynamins_LeoA	-	559	False	True	4.1e-14	65.4	0.8	False	False	WP_000805592.1
ACBA002.0722.00369.C001_03926	-	451	Dynamins_LeoA	-	559	False	True	0.00038	32.4	0.2	False	False	WP_000556116.1
ACBA002.0722.00370.C001_00901	-	340	Dynamins_LeoA	-	559	False	True	3.1e-05	36.1	0.1	False	False	WP_001989841.1
ACBA002.0722.00370.C001_03400	-	469	Dynamins_LeoA	-	559	False	True	4.1e-14	65.4	0.8	False	False	WP_000805592.1
ACBA002.0722.00370.C001_03930	-	451	Dynamins_LeoA	-	559	False	True	0.00038	32.4	0.2	False	False	WP_000556116.1
ACBA002.0722.00371.C001_00898	-	340	Dynamins_LeoA	-	559	False	True	3.1e-05	36.1	0.1	False	False	WP_001989841.1
ACBA002.0722.00371.C001_03295	-	469	Dynamins_LeoA	-	559	False	True	4.1e-14	65.4	0.8	False	False	WP_000805592.1
ACBA002.0722.00371.C001_03825	-	451	Dynamins_LeoA	-	559	False	True	0.00038	32.4	0.2	False	False	WP_000556116.1
ACBA002.0722.00372.C001_00898	-	340	Dynamins_LeoA	-	559	False	True	3.1e-05	36.1	0.1	False	False	WP_001989841.1
ACBA002.0722.00372.C001_03393	-	469	Dynamins_LeoA	-	559	False	True	4.1e-14	65.4	0.8	False	False	WP_000805592.1
ACBA002.0722.00372.C001_03923	-	451	Dynamins_LeoA	-	559	False	True	0.00038	32.4	0.2	False	False	WP_000556116.1
ACBA002.0722.00373.C001_00900	-	340	Dynamins_LeoA	-	559	False	True	3.1e-05	36.1	0.1	False	False	WP_001989841.1
ACBA002.0722.00373.C001_03190	-	469	Dynamins_LeoA	-	559	False	True	4.1e-14	65.4	0.8	False	False	WP_000805592.1
ACBA002.0722.00373.C001_03757	-	451	Dynamins_LeoA	-	559	False	True	0.00038	32.4	0.2	False	False	WP_000556116.1
ACBA002.0722.00374.C001_00900	-	340	Dynamins_LeoA	-	559	False	True	3.1e-05	36.1	0.1	False	False	WP_001989841.1
ACBA002.0722.00374.C001_03394	-	469	Dynamins_LeoA	-	559	False	True	4.1e-14	65.4	0.8	False	False	WP_000805592.1
ACBA002.0722.00374.C001_03925	-	451	Dynamins_LeoA	-	559	False	True	0.00038	32.4	0.2	False	False	WP_000556116.1
ACBA002.0722.00375.C001_00947	-	340	Dynamins_LeoA	-	559	False	True	3.1e-05	36.1	0.1	False	False	WP_001989841.1
ACBA002.0722.00375.C001_03403	-	469	Dynamins_LeoA	-	559	False	True	4.1e-14	65.4	0.8	False	False	WP_000805592.1
ACBA002.0722.00375.C001_03936	-	451	Dynamins_LeoA	-	559	False	True	0.00038	32.4	0.2	False	False	WP_000556116.1
ACBA002.0722.00376.C001_00897	-	340	Dynamins_LeoA	-	559	False	True	3.1e-05	36.1	0.1	False	False	WP_001989841.1
ACBA002.0722.00376.C001_03386	-	469	Dynamins_LeoA	-	559	False	True	4.1e-14	65.4	0.8	False	False	WP_000805592.1
ACBA002.0722.00376.C001_03916	-	451	Dynamins_LeoA	-	559	False	True	0.00038	32.4	0.2	False	False	WP_000556116.1
ACBA002.0722.00377.C001_00980	-	340	Dynamins_LeoA	-	559	False	True	3.1e-05	36.1	0.1	False	False	WP_001989841.1
ACBA002.0722.00377.C001_03301	-	469	Dynamins_LeoA	-	559	False	True	4.1e-14	65.4	0.8	False	False	WP_000805592.1
ACBA002.0722.00377.C001_03832	-	451	Dynamins_LeoA	-	559	False	True	0.00038	32.4	0.2	False	False	WP_000556116.1
ACBA002.0722.00378.C001_00918	-	340	Dynamins_LeoA	-	559	False	True	3.1e-05	36.1	0.1	False	False	WP_001989841.1
ACBA002.0722.00378.C001_03214	-	469	Dynamins_LeoA	-	559	False	True	4.1e-14	65.4	0.8	False	False	WP_000805592.1
ACBA002.0722.00378.C001_03742	-	451	Dynamins_LeoA	-	559	False	True	0.00038	32.4	0.2	False	False	WP_000556116.1
ACBA002.0722.00379.C001_00899	-	340	Dynamins_LeoA	-	559	False	True	3.1e-05	36.1	0.1	False	False	WP_001989841.1
ACBA002.0722.00379.C001_03598	-	469	Dynamins_LeoA	-	559	False	True	4.1e-14	65.4	0.8	False	False	WP_000805592.1
ACBA002.0722.00379.C001_04145	-	451	Dynamins_LeoA	-	559	False	True	0.00038	32.4	0.2	False	False	WP_000556116.1
ACBA002.0722.00380.C001_00902	-	340	Dynamins_LeoA	-	559	False	True	3.1e-05	36.1	0.1	False	False	WP_001989841.1
ACBA002.0722.00380.C001_03291	-	469	Dynamins_LeoA	-	559	False	True	4.1e-14	65.4	0.8	False	False	WP_000805592.1
ACBA002.0722.00380.C001_03821	-	451	Dynamins_LeoA	-	559	False	True	0.00038	32.4	0.2	False	False	WP_000556116.1
ACBA002.0722.00381.C001_00974	-	340	Dynamins_LeoA	-	559	False	True	0.00011	34.2	0.0	False	False	WP_001985518.1
ACBA002.0722.00381.C001_03273	-	469	Dynamins_LeoA	-	559	False	True	4.1e-14	65.4	0.8	False	False	WP_000805592.1
ACBA002.0722.00381.C001_03784	-	451	Dynamins_LeoA	-	559	False	True	0.00034	32.6	0.2	False	False	WP_049589993.1
ACBA002.0722.00382.C001_00902	-	340	Dynamins_LeoA	-	559	False	True	3.1e-05	36.1	0.1	False	False	WP_001989841.1
ACBA002.0722.00382.C001_03256	-	469	Dynamins_LeoA	-	559	False	True	4.1e-14	65.4	0.8	False	False	WP_000805592.1
ACBA002.0722.00382.C001_03823	-	451	Dynamins_LeoA	-	559	False	True	0.00038	32.4	0.2	False	False	WP_000556116.1
ACBA002.0722.00383.C001_00901	-	340	Dynamins_LeoA	-	559	False	True	3.1e-05	36.1	0.1	False	False	WP_001989841.1
ACBA002.0722.00383.C001_03412	-	469	Dynamins_LeoA	-	559	False	True	4.1e-14	65.4	0.8	False	False	WP_000805592.1
ACBA002.0722.00383.C001_03965	-	451	Dynamins_LeoA	-	559	False	True	0.00038	32.4	0.2	False	False	WP_000556116.1
ACBA002.0722.00384.C001_00907	-	340	Dynamins_LeoA	-	559	False	True	3.1e-05	36.1	0.1	False	False	WP_001989841.1
ACBA002.0722.00384.C001_03300	-	469	Dynamins_LeoA	-	559	False	True	4.1e-14	65.4	0.8	False	False	WP_000805592.1
ACBA002.0722.00384.C001_03831	-	451	Dynamins_LeoA	-	559	False	True	0.00038	32.4	0.2	False	False	WP_000556116.1
ACBA002.0722.00385.C001_00900	-	340	Dynamins_LeoA	-	559	False	True	3.1e-05	36.1	0.1	False	False	WP_001989841.1
ACBA002.0722.00385.C001_03172	-	469	Dynamins_LeoA	-	559	False	True	4.1e-14	65.4	0.8	False	False	WP_000805592.1
ACBA002.0722.00385.C001_03740	-	451	Dynamins_LeoA	-	559	False	True	0.00038	32.4	0.2	False	False	WP_000556116.1
ACBA002.0722.00386.C001_00514	-	469	Dynamins_LeoA	-	559	False	True	4.1e-14	65.4	0.8	False	False	WP_000805592.1
ACBA002.0722.00386.C001_02958	-	340	Dynamins_LeoA	-	559	False	True	0.00011	34.2	0.0	False	False	WP_001985518.1
ACBA002.0722.00386.C001_03937	-	451	Dynamins_LeoA	-	559	False	True	0.00038	32.4	0.2	False	False	WP_000556120.1
ACBA002.0722.00387.C001_02197	-	469	Dynamins_LeoA	-	559	False	True	4.1e-14	65.4	0.8	False	False	WP_000805592.1
ACBA002.0722.00387.C001_02715	-	451	Dynamins_LeoA	-	559	False	True	0.00038	32.4	0.2	False	False	WP_000556120.1
ACBA002.0722.00387.C001_03694	-	340	Dynamins_LeoA	-	559	False	True	0.00011	34.2	0.0	False	False	WP_001985518.1
ACBA002.0722.00388.C001_00519	-	469	Dynamins_LeoA	-	559	False	True	4.1e-14	65.4	0.8	False	False	WP_000805592.1
ACBA002.0722.00388.C001_03097	-	340	Dynamins_LeoA	-	559	False	True	0.00011	34.2	0.0	False	False	WP_086225832.1
ACBA002.0722.00388.C001_04078	-	451	Dynamins_LeoA	-	559	False	True	0.00042	32.3	0.2	False	False	WP_020752659.1
ACBA002.0722.00389.C001_00951	-	340	Dynamins_LeoA	-	559	False	True	3.1e-05	36.1	0.1	False	False	WP_001989841.1
ACBA002.0722.00389.C001_03404	-	469	Dynamins_LeoA	-	559	False	True	4.1e-14	65.4	0.8	False	False	WP_000805592.1
ACBA002.0722.00389.C001_03940	-	451	Dynamins_LeoA	-	559	False	True	0.00038	32.4	0.2	False	False	WP_000556116.1
ACBA002.0722.00390.C001_00526	-	469	Dynamins_LeoA	-	559	False	True	4.1e-14	65.4	0.8	False	False	WP_000805592.1
ACBA002.0722.00390.C001_02846	-	340	Dynamins_LeoA	-	559	False	True	0.00011	34.2	0.0	False	False	WP_001985518.1
ACBA002.0722.00390.C001_03814	-	451	Dynamins_LeoA	-	559	False	True	0.00056	31.9	0.2	False	False	WP_002067458.1
ACBA002.0722.00391.C001_00983	-	340	Dynamins_LeoA	-	559	False	True	0.00011	34.2	0.0	False	False	WP_001985518.1
ACBA002.0722.00391.C001_03287	-	469	Dynamins_LeoA	-	559	False	True	2.6e-14	66.0	0.5	False	False	WP_000805589.1
ACBA002.0722.00391.C001_03896	-	451	Dynamins_LeoA	-	559	False	True	0.00056	31.9	0.2	False	False	WP_000556127.1
ACBE001.0722.00001.C001_00575	-	469	Dynamins_LeoA	-	559	False	True	9.6e-14	64.1	1.5	False	False	WP_004825001.1
ACBE001.0722.00002.C001_03678	-	469	Dynamins_LeoA	-	559	False	True	1.6e-13	63.4	1.3	False	False	WP_151780518.1
ACBE001.0722.00003.C001_00586	-	469	Dynamins_LeoA	-	559	False	True	9.6e-14	64.1	1.5	False	False	WP_004825001.1
ACBO001.0722.00001.C001_02707	-	469	Dynamins_LeoA	-	559	False	True	2.2e-12	59.6	0.9	False	False	WP_005007489.1
ACBO002.0722.00001.C001_01593	-	405	Dynamins_LeoA	-	559	False	True	2.3e-07	43.1	0.9	False	False	WP_012997489.1
ACCA001.0722.00001.C001_00990	-	447	Dynamins_LeoA	-	559	False	True	1.8e-15	69.8	0.0	False	False	WP_014002855.1
ACCA001.0722.00001.C001_01650	-	658	Dynamins_LeoA	-	559	False	True	4.5e-05	35.5	16.8	False	False	WP_014002443.1
ACCA001.0722.00001.C001_02108	-	300	Dynamins_LeoA	-	559	False	True	6.1e-09	48.3	0.0	False	False	WP_041636547.1
ACCA002.0722.00001.C001_01572	-	472	Dynamins_LeoA	-	559	False	True	2.4e-12	59.5	0.1	False	False	WP_015896773.1
ACCA002.0722.00001.C001_02071	-	498	Dynamins_LeoA	-	559	False	True	0.00038	32.4	0.0	False	False	WP_052294782.1
ACCA003.0722.00001.C001_00494	-	469	Dynamins_LeoA	-	559	False	True	6.9e-14	64.6	1.1	False	False	WP_005036930.1
ACCA003.0722.00001.C001_02923	-	340	Dynamins_LeoA	-	559	False	True	0.00045	32.2	0.2	False	False	WP_080028321.1
ACCA003.0722.00002.C001_01303	-	469	Dynamins_LeoA	-	559	False	True	6.9e-14	64.6	1.1	False	False	WP_005036930.1
ACCA003.0722.00002.C001_02788	-	340	Dynamins_LeoA	-	559	False	True	0.00045	32.2	0.2	False	False	WP_080028321.1
ACCA003.0722.00003.C001_00954	-	340	Dynamins_LeoA	-	559	False	True	0.00045	32.2	0.2	False	False	WP_080028321.1
ACCA003.0722.00003.C001_03198	-	469	Dynamins_LeoA	-	559	False	True	6.9e-14	64.6	1.1	False	False	WP_005036930.1
ACCA003.0722.00004.C001_00952	-	340	Dynamins_LeoA	-	559	False	True	0.00045	32.2	0.2	False	False	WP_231763356.1
ACCA003.0722.00004.C001_03198	-	469	Dynamins_LeoA	-	559	False	True	6.9e-14	64.6	1.1	False	False	WP_005036930.1
ACCA003.0722.00005.C001_00944	-	340	Dynamins_LeoA	-	559	False	True	0.00046	32.2	0.2	False	False	WP_133976197.1
ACCA003.0722.00005.C001_03220	-	469	Dynamins_LeoA	-	559	False	True	6.9e-14	64.6	1.1	False	False	WP_042894826.1
ACCA004.0722.00001.C001_02688	-	447	Dynamins_LeoA	-	559	False	True	9.9e-17	74.0	0.1	False	False	WP_086927753.1
ACCA004.0722.00001.C001_02897	-	334	Dynamins_LeoA	-	559	False	True	7.9e-06	38.0	0.1	False	False	WP_086927886.1
ACCA004.0722.00001.C001_03057	-	653	Dynamins_LeoA	-	559	False	True	2e-09	49.9	5.0	False	False	WP_086928802.1
ACCA004.0722.00002.C001_02685	-	447	Dynamins_LeoA	-	559	False	True	7.1e-17	74.5	0.1	False	False	WP_094098318.1
ACCA004.0722.00002.C001_02892	-	334	Dynamins_LeoA	-	559	False	True	7.9e-06	38.0	0.1	False	False	WP_086927886.1
ACCA004.0722.00002.C001_03127	-	618	Dynamins_LeoA	-	559	False	True	8.4e-10	51.1	4.1	False	False	WP_236748439.1
ACCA004.0722.00003.C001_02579	-	447	Dynamins_LeoA	-	559	False	True	6.5e-17	74.6	0.1	False	False	WP_086912879.1
ACCA004.0722.00003.C001_02782	-	334	Dynamins_LeoA	-	559	False	True	1e-05	37.6	0.0	False	False	WP_086913052.1
ACCA004.0722.00003.C001_02965	-	618	Dynamins_LeoA	-	559	False	True	2.4e-08	46.3	5.2	False	False	WP_236749163.1
ACCA004.0722.00004.C001_00776	-	653	Dynamins_LeoA	-	559	False	True	2e-09	49.9	5.0	False	False	WP_086928802.1
ACCA004.0722.00004.C001_00943	-	334	Dynamins_LeoA	-	559	False	True	7.9e-06	38.0	0.1	False	False	WP_086927886.1
ACCA004.0722.00004.C001_01156	-	447	Dynamins_LeoA	-	559	False	True	9.9e-17	74.0	0.1	False	False	WP_086927753.1
ACCE001.0722.00001.C001_00803	-	297	Dynamins_LeoA	-	559	False	True	0.00043	32.3	0.0	False	False	WP_011719629.1
ACCE001.0722.00001.C001_01255	-	455	Dynamins_LeoA	-	559	False	True	2.9e-16	72.5	1.1	False	False	WP_238378014.1
ACCH001.0722.00001.C001_01232	-	343	Dynamins_LeoA	-	559	False	True	0.00022	33.3	0.0	False	False	WP_087511321.1
ACCH001.0722.00001.C001_02717	-	419	Dynamins_LeoA	-	559	False	True	8.7e-06	37.9	13.5	False	False	WP_087514288.1
ACCH001.0722.00001.C001_02718	-	520	Dynamins_LeoA	-	559	False	True	1.4e-12	60.3	0.5	False	False	WP_171405461.1
ACCH001.0722.00001.C001_02874	-	470	Dynamins_LeoA	-	559	False	True	3.1e-13	62.5	1.1	False	False	WP_087513060.1
ACCI001.0722.00001.C001_02882	-	344	Dynamins_LeoA	-	559	False	True	1.5e-05	37.1	0.2	False	False	WP_011794341.1
ACCI001.0722.00001.C001_03129	-	447	Dynamins_LeoA	-	559	False	True	2.6e-16	72.6	0.0	False	False	WP_011794569.1
ACCI001.0722.00002.C001_02785	-	447	Dynamins_LeoA	-	559	False	True	2.6e-16	72.6	0.0	False	False	WP_011794569.1
ACCI001.0722.00002.C001_03021	-	344	Dynamins_LeoA	-	559	False	True	1.5e-05	37.1	0.2	False	False	WP_011794341.1
ACCI001.0722.00003.C001_03141	-	447	Dynamins_LeoA	-	559	False	True	2.6e-16	72.6	0.0	False	False	WP_011794569.1
ACCI001.0722.00003.C001_03388	-	344	Dynamins_LeoA	-	559	False	True	1.5e-05	37.1	0.2	False	False	WP_011794341.1
ACCI001.0722.00004.C001_01809	-	344	Dynamins_LeoA	-	559	False	True	1.5e-05	37.1	0.2	False	False	WP_011794341.1
ACCI001.0722.00004.C001_02056	-	447	Dynamins_LeoA	-	559	False	True	2.6e-16	72.6	0.0	False	False	WP_011794569.1
ACCI001.0722.00005.C001_02030	-	344	Dynamins_LeoA	-	559	False	True	1.5e-05	37.1	0.2	False	False	WP_011794341.1
ACCI001.0722.00005.C001_02266	-	447	Dynamins_LeoA	-	559	False	True	2.6e-16	72.6	0.0	False	False	WP_011794569.1
ACCI001.0722.00006.C001_02705	-	447	Dynamins_LeoA	-	559	False	True	2.6e-16	72.6	0.0	False	False	WP_011794569.1
ACCI001.0722.00006.C001_02943	-	344	Dynamins_LeoA	-	559	False	True	1.5e-05	37.1	0.2	True	False	WP_011794341.1
ACCI001.0722.00007.C001_00851	-	344	Dynamins_LeoA	-	559	False	True	1.5e-05	37.1	0.2	False	False	WP_011794341.1
ACCI001.0722.00007.C001_01099	-	447	Dynamins_LeoA	-	559	False	True	2.6e-16	72.6	0.0	False	False	WP_011794569.1
ACCL001.0722.00001.C001_01425	-	297	Dynamins_LeoA	-	559	False	True	3.2e-06	39.3	0.2	False	False	WP_014254698.1
ACCL001.0722.00001.C001_01562	-	407	Dynamins_LeoA	-	559	False	True	6.4e-06	38.3	0.3	False	False	WP_014254815.1
ACCL001.0722.00001.C001_02502	-	440	Dynamins_LeoA	-	559	False	True	6.5e-15	68.0	4.4	False	False	WP_014255654.1
ACCL001.0722.00001.C001_02531	-	193	Dynamins_LeoA	-	559	False	True	8.5e-05	34.6	0.0	False	False	WP_014255683.1
ACCL001.0722.00001.C001_04200	-	459	Dynamins_LeoA	-	559	False	True	0.00023	33.2	7.9	False	False	WP_027622360.1
ACCR001.0722.00001.C001_00769	-	451	Dynamins_LeoA	-	559	False	True	2.2e-07	43.1	0.0	False	False	WP_007423287.1
ACCU001.0722.00001.C001_01155	-	648	Dynamins_LeoA	-	559	False	True	7.5e-10	51.3	16.9	False	False	WP_137287942.1
ACCU001.0722.00001.C001_01159	-	522	Dynamins_LeoA	-	559	True	True	6.8e-83	292.4	4.1	True	False	WP_227865932.1
ACCU001.0722.00001.C001_02718	-	469	Dynamins_LeoA	-	559	False	True	2.7e-12	59.4	1.3	False	False	WP_106986101.1
ACDE001.0722.00001.C001_02520	-	450	Dynamins_LeoA	-	559	False	True	2e-13	63.1	0.1	False	False	WP_171664070.1
ACDE001.0722.00001.C001_03030	-	296	Dynamins_LeoA	-	559	False	True	1.4e-05	37.2	0.0	False	False	WP_171664233.1
ACDE001.0722.00001.C001_04217	-	462	Dynamins_LeoA	-	559	False	True	8.1e-05	34.7	2.7	False	False	WP_171666278.1
ACDE001.0722.00002.C001_01280	-	456	Dynamins_LeoA	-	559	False	True	0.00016	33.7	2.4	False	False	WP_198486036.1
ACDE001.0722.00002.C001_05776	-	451	Dynamins_LeoA	-	559	False	True	2.3e-15	69.5	0.3	False	False	WP_198484674.1
ACDE001.0722.00002.C001_06293	-	296	Dynamins_LeoA	-	559	False	True	3.1e-05	36.0	0.1	False	False	WP_006393488.1
ACDE001.0722.00003.C001_04029	-	450	Dynamins_LeoA	-	559	False	True	2e-13	63.1	0.1	False	False	WP_171664070.1
ACDE001.0722.00003.C001_04539	-	296	Dynamins_LeoA	-	559	False	True	1.4e-05	37.2	0.0	False	False	WP_171664233.1
ACDE001.0722.00003.C001_05722	-	462	Dynamins_LeoA	-	559	False	True	8.1e-05	34.7	2.7	False	False	WP_171666278.1
ACDE002.0722.00001.C001_01410	-	517	Dynamins_LeoA	-	559	False	True	2.5e-12	59.5	1.6	False	False	WP_065993976.1
ACDE002.0722.00001.C001_01411	-	420	Dynamins_LeoA	-	559	False	True	2.5e-10	52.9	1.2	False	False	WP_065993975.1
ACDE002.0722.00001.C001_02133	-	342	Dynamins_LeoA	-	559	False	True	0.0009	31.2	0.0	False	False	WP_065994575.1
ACDE002.0722.00001.C001_02614	-	469	Dynamins_LeoA	-	559	False	True	8.9e-14	64.2	1.5	False	False	WP_065994424.1
ACDE003.0722.00001.C001_00222	-	462	Dynamins_LeoA	-	559	False	True	6.8e-05	34.9	3.4	True	False	WP_049070517.1
ACDE003.0722.00001.C001_01391	-	296	Dynamins_LeoA	-	559	False	True	3.1e-05	36.0	0.1	False	False	WP_006393488.1
ACDE003.0722.00001.C001_01931	-	451	Dynamins_LeoA	-	559	False	True	3.6e-15	68.8	0.2	False	False	WP_054417793.1
ACDE003.0722.00002.C001_00057	-	452	Dynamins_LeoA	-	559	False	True	3e-16	72.4	0.3	False	False	WP_062682004.1
ACDE003.0722.00002.C001_00579	-	296	Dynamins_LeoA	-	559	False	True	1.9e-05	36.7	0.0	False	False	WP_062679469.1
ACDE003.0722.00002.C001_01902	-	462	Dynamins_LeoA	-	559	False	True	2.7e-05	36.2	3.3	False	False	WP_088446480.1
ACDE003.0722.00003.C001_00060	-	452	Dynamins_LeoA	-	559	False	True	3e-16	72.4	0.3	False	False	WP_062682004.1
ACDE003.0722.00003.C001_00616	-	296	Dynamins_LeoA	-	559	False	True	1.9e-05	36.7	0.0	False	False	WP_062679469.1
ACDE003.0722.00004.C001_00391	-	452	Dynamins_LeoA	-	559	False	True	3e-16	72.4	0.3	False	False	WP_062682004.1
ACDE003.0722.00004.C001_04810	-	462	Dynamins_LeoA	-	559	False	True	2.9e-05	36.1	3.1	False	False	WP_062684350.1
ACDE003.0722.00004.C001_06068	-	296	Dynamins_LeoA	-	559	False	True	1.9e-05	36.7	0.0	False	False	WP_062679469.1
ACDE003.0722.00005.C001_00623	-	462	Dynamins_LeoA	-	559	False	True	2.9e-05	36.1	3.1	False	False	WP_062684350.1
ACDE003.0722.00005.C001_05037	-	452	Dynamins_LeoA	-	559	False	True	3e-16	72.4	0.3	False	False	WP_062682004.1
ACDE003.0722.00005.C001_05627	-	296	Dynamins_LeoA	-	559	False	True	1.9e-05	36.7	0.0	False	False	WP_062679469.1
ACDE003.0722.00006.C001_03653	-	452	Dynamins_LeoA	-	559	False	True	2.8e-16	72.5	0.3	False	False	WP_174716736.1
ACDE003.0722.00006.C001_04177	-	296	Dynamins_LeoA	-	559	False	True	1.9e-05	36.7	0.0	False	False	WP_062679469.1
ACDE003.0722.00006.C001_05448	-	462	Dynamins_LeoA	-	559	False	True	2.9e-05	36.1	3.1	False	False	WP_062684350.1
ACDE004.0722.00001.C001_00345	-	508	Dynamins_LeoA	-	559	False	True	1.8e-17	76.4	2.1	False	False	WP_126598437.1
ACDE004.0722.00001.C001_01549	-	560	Dynamins_LeoA	-	559	False	True	1.1e-05	37.5	6.1	False	False	WP_126600495.1
ACDI001.0722.00001.C001_01613	-	341	Dynamins_LeoA	-	559	False	True	0.00024	33.1	0.1	False	False	WP_005189893.1
ACDI001.0722.00001.C001_02857	-	451	Dynamins_LeoA	-	559	False	True	0.00039	32.4	0.1	False	False	WP_005186269.1
ACDI001.0722.00001.C001_03438	-	469	Dynamins_LeoA	-	559	False	True	8.2e-14	64.4	0.9	False	False	WP_004652520.1
ACEB001.0722.00001.C001_01233	-	337	Dynamins_LeoA	-	559	False	True	3e-05	36.1	0.1	False	False	WP_011806387.1
ACEB001.0722.00001.C001_03058	-	447	Dynamins_LeoA	-	559	False	True	5.8e-16	71.5	0.0	False	False	WP_123675222.1
ACEB001.0722.00001.C001_03225	-	660	Dynamins_LeoA	-	559	False	True	8.1e-07	41.3	13.2	False	False	WP_252101196.1
ACEQ001.0722.00001.C001_00293	-	469	Dynamins_LeoA	-	559	False	True	4.3e-14	65.3	1.3	False	False	WP_054580227.1
ACEQ001.0722.00001.C001_02748	-	342	Dynamins_LeoA	-	559	False	True	0.00035	32.6	0.0	False	False	WP_054582378.1
ACEQ002.0722.00001.C001_00873	-	304	Dynamins_LeoA	-	559	False	True	1.5e-06	40.4	0.1	False	False	WP_039197001.1
ACEQ002.0722.00001.C001_01071	-	505	Dynamins_LeoA	-	559	False	True	2.2e-14	66.2	5.5	False	False	WP_039197174.1
ACER001.0722.00001.C001_00231	-	497	Dynamins_LeoA	-	559	False	True	5.9e-06	38.4	0.5	False	False	WP_052427695.1
ACER001.0722.00001.C001_02044	-	481	Dynamins_LeoA	-	559	False	True	8.7e-13	61.0	1.5	False	False	WP_052428077.1
ACER001.0722.00001.C001_03240	-	499	Dynamins_LeoA	-	559	False	True	1.1e-06	40.8	0.0	False	False	WP_223208058.1
ACER001.0722.00001.C001_04447	-	514	Dynamins_LeoA	-	559	False	True	3.6e-06	39.1	0.1	False	False	WP_043569884.1
ACER001.0722.00001.C001_04449	-	626	Dynamins_LeoA	-	559	False	True	5.5e-26	104.6	11.9	False	False	WP_052427752.1
ACFA001.0722.00001.C001_01153	-	721	Dynamins_LeoA	-	559	False	True	1.6e-06	40.3	6.1	False	False	WP_172120021.1
ACFE001.0722.00001.C001_00706	-	659	Dynamins_LeoA	-	559	False	True	8.3e-09	47.8	15.9	False	False	WP_126604363.1
ACFE001.0722.00001.C001_02227	-	304	Dynamins_LeoA	-	559	False	True	1.4e-07	43.8	0.0	False	False	WP_126605209.1
ACFE002.0722.00001.C001_01406	-	305	Dynamins_LeoA	-	559	False	True	8.1e-07	41.3	0.0	False	False	WP_035192901.1
ACFE002.0722.00001.C001_01651	-	448	Dynamins_LeoA	-	559	False	True	6.2e-12	58.2	0.0	False	False	WP_198659818.1
ACFE002.0722.00001.C001_02648	-	659	Dynamins_LeoA	-	559	False	True	6.6e-09	48.2	14.9	False	False	WP_198660365.1
ACFE003.0722.00001.C001_00585	-	659	Dynamins_LeoA	-	559	False	True	7.4e-09	48.0	18.0	False	False	WP_215849233.1
ACFE003.0722.00001.C001_02209	-	304	Dynamins_LeoA	-	559	False	True	3.3e-08	45.9	0.0	False	False	WP_215850009.1
ACFE003.0722.00001.C001_02412	-	448	Dynamins_LeoA	-	559	False	True	5.9e-12	58.2	0.0	False	False	WP_215850326.1
ACFE004.0722.00001.C001_01279	-	287	Dynamins_LeoA	-	559	False	True	6e-06	38.4	0.0	True	False	WP_015798685.1
ACFE004.0722.00001.C001_01361	-	429	Dynamins_LeoA	-	559	False	True	3.1e-13	62.5	1.2	False	False	WP_015798757.1
ACFE005.0722.00001.C001_00660	-	308	Dynamins_LeoA	-	559	False	True	2.1e-07	43.2	0.0	False	False	WP_012938006.1
ACFE005.0722.00001.C001_01291	-	443	Dynamins_LeoA	-	559	False	True	1.4e-12	60.3	1.7	False	False	WP_012938585.1
ACFE005.0722.00001.C001_02174	-	352	Dynamins_LeoA	-	559	False	True	6.6e-05	35.0	0.0	False	False	WP_012939408.1
ACFE005.0722.00002.C001_00032	-	308	Dynamins_LeoA	-	559	False	True	2.1e-07	43.2	0.0	False	False	WP_012938006.1
ACFE005.0722.00002.C001_00707	-	352	Dynamins_LeoA	-	559	False	True	6.6e-05	35.0	0.0	False	False	WP_012939408.1
ACFE005.0722.00002.C001_01597	-	443	Dynamins_LeoA	-	559	False	True	1.4e-12	60.3	1.7	False	False	WP_012938585.1
ACFE006.0722.00001.C001_01320	-	304	Dynamins_LeoA	-	559	False	True	3.1e-08	46.0	0.0	False	False	WP_012536498.1
ACFE006.0722.00001.C001_01800	-	449	Dynamins_LeoA	-	559	False	True	7.7e-13	61.2	0.0	False	False	WP_012536849.1
ACFE006.0722.00001.C001_02554	-	659	Dynamins_LeoA	-	559	False	True	8.8e-09	47.7	14.5	False	False	WP_012537370.1
ACFE006.0722.00002.C001_01421	-	304	Dynamins_LeoA	-	559	False	True	3.1e-08	46.0	0.0	False	False	WP_012536498.1
ACFE006.0722.00002.C001_01739	-	449	Dynamins_LeoA	-	559	False	True	7.7e-13	61.2	0.0	False	False	WP_012536849.1
ACFE006.0722.00002.C001_02738	-	659	Dynamins_LeoA	-	559	False	True	8.8e-09	47.7	14.5	False	False	WP_012537370.1
ACFE006.0722.00003.C001_01051	-	304	Dynamins_LeoA	-	559	False	True	3.1e-08	46.0	0.0	False	False	WP_012536498.1
ACFE006.0722.00003.C001_01565	-	449	Dynamins_LeoA	-	559	False	True	7.7e-13	61.2	0.0	False	False	WP_012536849.1
ACFE006.0722.00003.C001_02558	-	659	Dynamins_LeoA	-	559	False	True	8.8e-09	47.7	14.5	False	False	WP_012537370.1
ACFE006.0722.00004.C001_01420	-	304	Dynamins_LeoA	-	559	False	True	3.1e-08	46.0	0.0	False	False	WP_012536498.1
ACFE006.0722.00004.C001_01741	-	449	Dynamins_LeoA	-	559	False	True	7.7e-13	61.2	0.0	False	False	WP_012536849.1
ACFE006.0722.00004.C001_02735	-	659	Dynamins_LeoA	-	559	False	True	8.8e-09	47.7	14.5	False	False	WP_012537370.1
ACFJ001.0722.00001.C001_01717	-	473	Dynamins_LeoA	-	559	False	True	3e-05	36.1	0.1	False	False	WP_075739816.1
ACFJ001.0722.00001.C001_02003	-	472	Dynamins_LeoA	-	559	False	True	3.5e-09	49.1	0.6	False	False	WP_083683078.1
ACFJ001.0722.00001.C001_05922	-	613	Dynamins_LeoA	-	559	False	True	6.900000000000001e-23	94.3	7.9	False	False	WP_075743163.1
ACFO001.0722.00001.C001_00053	-	438	Dynamins_LeoA	-	559	False	True	0.00075	31.5	0.1	False	False	WP_114910604.1
ACFO001.0722.00001.C001_00256	-	456	Dynamins_LeoA	-	559	False	True	7.3e-14	64.5	0.0	False	False	WP_240319073.1
ACFO001.0722.00001.C001_03511	-	296	Dynamins_LeoA	-	559	False	True	5.4e-08	45.2	0.0	False	False	WP_114913377.1
ACFR001.0722.00001.C001_04368	-	614	Dynamins_LeoA	-	559	False	True	6.7e-14	64.7	16.2	False	False	WP_023362917.1
ACFR001.0722.00001.C001_05274	-	582	Dynamins_LeoA	-	559	False	True	1.6e-14	66.7	3.5	False	False	WP_023364138.1
ACFR001.0722.00001.C001_06029	-	462	Dynamins_LeoA	-	559	False	True	4.9e-10	51.9	0.7	False	False	WP_023560522.1
ACFR001.0722.00001.C001_07240	-	463	Dynamins_LeoA	-	559	False	True	0.00021	33.3	0.2	False	False	WP_023561699.1
ACGA001.0722.00001.C001_00633	-	485	Dynamins_LeoA	-	559	False	True	0.00091	31.2	1.4	False	False	WP_240494118.1
ACGA001.0722.00001.C001_00943	-	727	Dynamins_LeoA	-	559	False	True	4.1e-09	48.9	1.8	False	False	WP_081171200.1
ACGR001.0722.00001.C001_06547	-	311	Dynamins_LeoA	-	559	False	True	0.0005	32.1	0.0	False	False	WP_231330983.1
ACGR001.0722.00001.C001_07031	-	461	Dynamins_LeoA	-	559	False	True	3.5e-11	55.7	0.3	False	False	WP_231331561.1
ACGU001.0722.00001.C001_01554	-	520	Dynamins_LeoA	-	559	False	True	6.7e-08	44.9	0.2	False	False	WP_096733780.1
ACGU001.0722.00001.C001_01555	-	418	Dynamins_LeoA	-	559	False	True	8.1e-07	41.3	5.1	False	False	WP_096733781.1
ACGU001.0722.00001.C001_03747	-	469	Dynamins_LeoA	-	559	False	True	3e-14	65.8	1.3	False	False	WP_004725892.1
ACGY001.0722.00001.C001_00109	-	341	Dynamins_LeoA	-	559	False	True	0.00022	33.2	0.0	False	False	WP_004654515.1
ACGY001.0722.00001.C001_01394	-	451	Dynamins_LeoA	-	559	False	True	0.00026	33.0	0.2	False	False	WP_159414014.1
ACGY001.0722.00001.C001_01985	-	469	Dynamins_LeoA	-	559	False	True	8e-14	64.4	0.7	False	False	WP_159414268.1
ACGY001.0722.00001.C001_03233	-	569	Dynamins_LeoA	-	559	True	True	3.1e-123	425.6	14.3	True	False	WP_159414856.1
ACGY001.0722.00001.C001_03234	-	698	Dynamins_LeoA	-	559	False	True	1.9e-34	132.5	3.9	True	False	WP_159414857.1
ACHA001.0722.00001.C001_00557	-	469	Dynamins_LeoA	-	559	False	True	4.9e-13	61.8	0.7	False	False	WP_004640809.1
ACHA001.0722.00001.C001_00969	-	341	Dynamins_LeoA	-	559	False	True	2.9e-05	36.1	0.1	False	False	WP_004640023.1
ACHA001.0722.00001.C001_03314	-	451	Dynamins_LeoA	-	559	False	True	0.00036	32.5	0.1	False	False	WP_075316549.1
ACHA001.0722.00002.C001_02090	-	341	Dynamins_LeoA	-	559	False	True	3e-05	36.1	0.1	False	False	WP_005089671.1
ACHA001.0722.00002.C001_02541	-	469	Dynamins_LeoA	-	559	False	True	4.9e-13	61.8	0.7	False	False	WP_004640809.1
ACHA001.0722.00002.C001_03164	-	451	Dynamins_LeoA	-	559	False	True	0.00036	32.5	0.1	False	False	WP_075316549.1
ACHA001.0722.00003.C001_00523	-	469	Dynamins_LeoA	-	559	False	True	4.9e-13	61.8	0.7	False	False	WP_004640809.1
ACHA001.0722.00003.C001_01008	-	341	Dynamins_LeoA	-	559	False	True	2.9e-05	36.1	0.1	False	False	WP_004640023.1
ACHA001.0722.00003.C001_03182	-	451	Dynamins_LeoA	-	559	False	True	0.00036	32.5	0.1	False	False	WP_005086080.1
ACHA001.0722.00004.C001_00175	-	451	Dynamins_LeoA	-	559	False	True	0.00036	32.5	0.1	False	False	WP_005091952.1
ACHA001.0722.00004.C001_00833	-	469	Dynamins_LeoA	-	559	False	True	4.9e-13	61.8	0.7	False	False	WP_004640809.1
ACHA001.0722.00004.C001_01254	-	341	Dynamins_LeoA	-	559	False	True	2.9e-05	36.1	0.1	False	False	WP_004640023.1
ACHA001.0722.00005.C001_00555	-	469	Dynamins_LeoA	-	559	False	True	4.9e-13	61.8	0.7	False	False	WP_004640809.1
ACHA001.0722.00005.C001_01022	-	341	Dynamins_LeoA	-	559	False	True	2.9e-05	36.1	0.1	False	False	WP_004640023.1
ACHA001.0722.00005.C001_03198	-	451	Dynamins_LeoA	-	559	False	True	0.00036	32.5	0.1	False	False	WP_005091952.1
ACHA001.0722.00006.C001_00620	-	469	Dynamins_LeoA	-	559	False	True	4.9e-13	61.8	0.7	False	False	WP_004640809.1
ACHA001.0722.00006.C001_01066	-	341	Dynamins_LeoA	-	559	False	True	3e-05	36.1	0.1	False	False	WP_005089671.1
ACHA001.0722.00006.C001_03421	-	451	Dynamins_LeoA	-	559	False	True	0.00036	32.5	0.1	False	False	WP_005091952.1
ACHA001.0722.00007.C001_00615	-	469	Dynamins_LeoA	-	559	False	True	4.9e-13	61.8	0.7	False	False	WP_004640809.1
ACHA001.0722.00007.C001_01059	-	341	Dynamins_LeoA	-	559	False	True	3e-05	36.1	0.1	False	False	WP_005089671.1
ACHA001.0722.00007.C001_03403	-	451	Dynamins_LeoA	-	559	False	True	0.00036	32.5	0.1	False	False	WP_005091952.1
ACHA001.0722.00008.C001_02400	-	341	Dynamins_LeoA	-	559	False	True	2.9e-05	36.1	0.1	False	False	WP_004640023.1
ACHA001.0722.00008.C001_02855	-	469	Dynamins_LeoA	-	559	False	True	4.9e-13	61.8	0.7	False	False	WP_004640809.1
ACHA001.0722.00008.C001_03459	-	451	Dynamins_LeoA	-	559	False	True	0.00036	32.5	0.1	False	False	WP_160132289.1
ACHA001.0722.00009.C001_00573	-	469	Dynamins_LeoA	-	559	False	True	4.9e-13	61.8	0.7	False	False	WP_004640809.1
ACHA001.0722.00009.C001_01046	-	341	Dynamins_LeoA	-	559	False	True	3e-05	36.1	0.1	False	False	WP_005089671.1
ACHA001.0722.00009.C001_03519	-	451	Dynamins_LeoA	-	559	False	True	0.00036	32.5	0.1	False	False	WP_017395345.1
ACHA001.0722.00010.C001_00549	-	469	Dynamins_LeoA	-	559	False	True	4.9e-13	61.8	0.7	False	False	WP_004640809.1
ACHA001.0722.00010.C001_00959	-	341	Dynamins_LeoA	-	559	False	True	2.9e-05	36.1	0.1	False	False	WP_004640023.1
ACHA001.0722.00010.C001_03144	-	451	Dynamins_LeoA	-	559	False	True	0.00036	32.5	0.1	False	False	WP_075316549.1
ACHA001.0722.00011.C001_00592	-	469	Dynamins_LeoA	-	559	False	True	4.9e-13	61.8	0.7	False	False	WP_004640809.1
ACHA001.0722.00011.C001_01091	-	341	Dynamins_LeoA	-	559	False	True	3e-05	36.1	0.1	False	False	WP_005089671.1
ACHA001.0722.00011.C001_03424	-	451	Dynamins_LeoA	-	559	False	True	0.00036	32.5	0.1	False	False	WP_005091952.1
ACHA001.0722.00012.C001_02369	-	341	Dynamins_LeoA	-	559	False	True	2.9e-05	36.1	0.1	False	False	WP_004640023.1
ACHA001.0722.00012.C001_02835	-	469	Dynamins_LeoA	-	559	False	True	4.9e-13	61.8	0.7	False	False	WP_004640809.1
ACHA001.0722.00012.C001_03393	-	451	Dynamins_LeoA	-	559	False	True	0.00037	32.5	0.0	False	False	WP_160132609.1
ACHA001.0722.00013.C001_00536	-	469	Dynamins_LeoA	-	559	False	True	4.9e-13	61.8	0.7	False	False	WP_004640809.1
ACHA001.0722.00013.C001_01038	-	341	Dynamins_LeoA	-	559	False	True	2.9e-05	36.1	0.1	False	False	WP_004640023.1
ACHA001.0722.00013.C001_03354	-	451	Dynamins_LeoA	-	559	False	True	0.00036	32.5	0.1	False	False	WP_005091952.1
ACHI001.0722.00001.C001_00056	-	294	Dynamins_LeoA	-	559	False	True	2.9e-07	42.8	0.1	False	False	WP_035368258.1
ACHI001.0722.00001.C001_00580	-	438	Dynamins_LeoA	-	559	False	True	4.5e-18	78.4	5.1	False	False	WP_035369342.1
ACHO001.0722.00001.C001_01865	-	472	Dynamins_LeoA	-	559	False	True	5.3e-09	48.5	1.6	False	False	WP_093941025.1
ACHO001.0722.00001.C001_05332	-	613	Dynamins_LeoA	-	559	False	True	1.7e-21	89.7	9.7	False	False	WP_093943927.1
ACHO002.0722.00001.C001_00411	-	721	Dynamins_LeoA	-	559	False	True	2.4e-08	46.3	0.3	False	False	WP_126381614.1
ACHY001.0722.00001.C001_01718	-	472	Dynamins_LeoA	-	559	False	True	5.8e-05	35.1	0.1	False	False	WP_084642732.1
ACHY001.0722.00001.C001_01966	-	471	Dynamins_LeoA	-	559	False	True	6.5e-10	51.5	1.0	False	False	WP_069848288.1
ACHY001.0722.00001.C001_05320	-	612	Dynamins_LeoA	-	559	False	True	2.5000000000000002e-22	92.5	6.8	False	False	WP_069852963.1
ACIA001.0722.00001.C001_01935	-	444	Dynamins_LeoA	-	559	False	True	2.9e-08	46.1	0.7	False	False	WP_229831459.1
ACIA001.0722.00001.C001_02949	-	471	Dynamins_LeoA	-	559	False	True	5.3e-06	38.6	0.1	False	False	WP_189336407.1
ACIA001.0722.00001.C001_08712	-	600	Dynamins_LeoA	-	559	False	True	1.8e-10	53.4	13.8	False	False	WP_189330440.1
ACIN001.0722.00001.C001_00490	-	306	Dynamins_LeoA	-	559	False	True	9.7e-06	37.7	0.0	False	False	WP_014128189.1
ACIN001.0722.00001.C001_01113	-	442	Dynamins_LeoA	-	559	False	True	1.7e-12	60.0	3.9	False	False	WP_016459518.1
ACIN001.0722.00001.C001_01129	-	405	Dynamins_LeoA	-	559	False	True	5.5e-05	35.2	0.0	False	False	WP_009014720.1
ACIN001.0722.00001.C001_02351	-	401	Dynamins_LeoA	-	559	False	True	1.6e-06	40.3	0.0	False	False	WP_009015026.1
ACIN002.0722.00001.C001_00026	-	296	Dynamins_LeoA	-	559	False	True	2e-05	36.7	0.0	False	False	WP_042792397.1
ACIN002.0722.00001.C001_00629	-	450	Dynamins_LeoA	-	559	False	True	1.3e-15	70.4	0.1	False	False	WP_042792854.1
ACIN002.0722.00001.C001_04574	-	462	Dynamins_LeoA	-	559	False	True	2.5e-05	36.4	0.2	False	False	WP_063961234.1
ACIN002.0722.00002.C001_00253	-	450	Dynamins_LeoA	-	559	False	True	1.3e-15	70.4	0.1	False	False	WP_042792854.1
ACIN002.0722.00002.C001_03757	-	296	Dynamins_LeoA	-	559	False	True	2e-05	36.7	0.0	False	False	WP_063641999.1
ACIN002.0722.00002.C001_05353	-	462	Dynamins_LeoA	-	559	False	True	1.9e-05	36.7	0.2	False	False	WP_063639196.1
ACIN002.0722.00003.C001_00153	-	462	Dynamins_LeoA	-	559	False	True	1.9e-05	36.7	0.2	False	False	WP_063639196.1
ACIN002.0722.00003.C001_04046	-	450	Dynamins_LeoA	-	559	False	True	1.3e-15	70.4	0.1	False	False	WP_042792854.1
ACIN002.0722.00003.C001_04591	-	296	Dynamins_LeoA	-	559	False	True	2e-05	36.7	0.0	False	False	WP_063641999.1
ACIN002.0722.00004.C001_00148	-	462	Dynamins_LeoA	-	559	False	True	1.9e-05	36.7	0.2	False	False	WP_063639196.1
ACIN002.0722.00004.C001_03959	-	450	Dynamins_LeoA	-	559	False	True	1.3e-15	70.4	0.1	False	False	WP_042792854.1
ACIN002.0722.00004.C001_04508	-	296	Dynamins_LeoA	-	559	False	True	2e-05	36.7	0.0	False	False	WP_063641999.1
ACIN003.0722.00001.C001_01895	-	300	Dynamins_LeoA	-	559	False	True	4.4e-05	35.5	0.1	False	False	WP_162857251.1
ACIN003.0722.00001.C001_01970	-	504	Dynamins_LeoA	-	559	False	True	6.3e-15	68.1	5.9	False	False	WP_162857334.1
ACIN004.0722.00001.C001_01962	-	342	Dynamins_LeoA	-	559	False	True	3.1e-05	36.1	0.0	False	False	WP_045795116.1
ACIN004.0722.00001.C001_02513	-	470	Dynamins_LeoA	-	559	False	True	1.4e-12	60.3	0.6	False	False	WP_005182406.1
ACIN004.0722.00002.C001_00582	-	470	Dynamins_LeoA	-	559	False	True	1.4e-12	60.3	0.6	False	False	WP_005182406.1
ACIN004.0722.00002.C001_01012	-	342	Dynamins_LeoA	-	559	False	True	3.1e-05	36.1	0.0	False	False	WP_016660033.1
ACIN004.0722.00003.C001_00575	-	470	Dynamins_LeoA	-	559	False	True	1.4e-12	60.3	0.6	False	False	WP_005182406.1
ACIN004.0722.00003.C001_01115	-	342	Dynamins_LeoA	-	559	False	True	3.1e-05	36.1	0.0	False	False	WP_016660033.1
ACIN004.0722.00004.C001_00047	-	470	Dynamins_LeoA	-	559	False	True	1.8e-12	59.9	0.9	False	False	WP_104499181.1
ACIN004.0722.00004.C001_00609	-	451	Dynamins_LeoA	-	559	False	True	0.00035	32.6	0.3	False	False	WP_168383837.1
ACIN004.0722.00004.C001_02538	-	342	Dynamins_LeoA	-	559	False	True	3.1e-05	36.1	0.0	False	False	WP_016660033.1
ACIN004.0722.00005.C001_01878	-	342	Dynamins_LeoA	-	559	False	True	3.1e-05	36.1	0.0	False	False	WP_016660033.1
ACIN004.0722.00005.C001_02300	-	470	Dynamins_LeoA	-	559	False	True	1.4e-12	60.3	0.6	False	False	WP_005182406.1
ACIN004.0722.00006.C001_01929	-	342	Dynamins_LeoA	-	559	False	True	3.1e-05	36.1	0.0	False	False	WP_016660033.1
ACIN004.0722.00006.C001_02343	-	470	Dynamins_LeoA	-	559	False	True	1.4e-12	60.3	0.6	False	False	WP_005182406.1
ACIN004.0722.00007.C001_01873	-	342	Dynamins_LeoA	-	559	False	True	3.1e-05	36.1	0.0	False	False	WP_016660033.1
ACIN004.0722.00007.C001_02307	-	470	Dynamins_LeoA	-	559	False	True	1.4e-12	60.3	0.6	False	False	WP_005182406.1
ACIN004.0722.00008.C001_00064	-	470	Dynamins_LeoA	-	559	False	True	1.4e-12	60.3	0.6	False	False	WP_005182406.1
ACIN004.0722.00008.C001_00477	-	342	Dynamins_LeoA	-	559	False	True	3.1e-05	36.1	0.0	False	False	WP_016660033.1
ACIN004.0722.00009.C001_00554	-	470	Dynamins_LeoA	-	559	False	True	1.4e-12	60.3	0.6	False	False	WP_005182406.1
ACIN004.0722.00009.C001_00990	-	342	Dynamins_LeoA	-	559	False	True	3.1e-05	36.1	0.0	False	False	WP_016660033.1
ACIN004.0722.00010.C001_01893	-	342	Dynamins_LeoA	-	559	False	True	2.8e-05	36.2	0.0	False	False	WP_005176687.1
ACIN004.0722.00010.C001_02310	-	470	Dynamins_LeoA	-	559	False	True	1.4e-12	60.3	0.6	False	False	WP_005182406.1
ACIN004.0722.00011.C001_01918	-	342	Dynamins_LeoA	-	559	False	True	2.8e-05	36.2	0.0	False	False	WP_005176687.1
ACIN004.0722.00011.C001_02409	-	470	Dynamins_LeoA	-	559	False	True	1.4e-12	60.3	0.6	False	False	WP_005182406.1
ACIN004.0722.00011.C001_02975	-	452	Dynamins_LeoA	-	559	False	True	0.00031	32.7	0.3	False	False	WP_163146292.1
ACIN004.0722.00012.C001_00504	-	342	Dynamins_LeoA	-	559	False	True	3.2e-05	36.0	0.0	False	False	WP_168369642.1
ACIN004.0722.00012.C001_00943	-	470	Dynamins_LeoA	-	559	False	True	1.4e-12	60.3	0.6	False	False	WP_005182406.1
ACIN004.0722.00013.C001_00514	-	470	Dynamins_LeoA	-	559	False	True	1.4e-12	60.3	0.6	False	False	WP_005182406.1
ACIN004.0722.00013.C001_00937	-	342	Dynamins_LeoA	-	559	False	True	3.1e-05	36.1	0.0	False	False	WP_016660033.1
ACIN004.0722.00014.C001_00549	-	470	Dynamins_LeoA	-	559	False	True	1.4e-12	60.3	0.6	False	False	WP_005182406.1
ACIN004.0722.00014.C001_00991	-	342	Dynamins_LeoA	-	559	False	True	3.1e-05	36.1	0.0	False	False	WP_016660033.1
ACIN004.0722.00015.C001_00525	-	342	Dynamins_LeoA	-	559	False	True	3.1e-05	36.1	0.0	False	False	WP_016660033.1
ACIN004.0722.00015.C001_01015	-	470	Dynamins_LeoA	-	559	False	True	1.4e-12	60.3	0.6	False	False	WP_005182406.1
ACIN004.0722.00016.C001_01880	-	342	Dynamins_LeoA	-	559	False	True	3.1e-05	36.1	0.0	False	False	WP_016660033.1
ACIN004.0722.00016.C001_02294	-	470	Dynamins_LeoA	-	559	False	True	1.4e-12	60.3	0.6	False	False	WP_005182406.1
ACIN004.0722.00017.C001_00666	-	470	Dynamins_LeoA	-	559	False	True	1.4e-12	60.3	0.6	False	False	WP_005182406.1
ACIN004.0722.00017.C001_01090	-	342	Dynamins_LeoA	-	559	False	True	3.1e-05	36.1	0.0	False	False	WP_016660033.1
ACIN004.0722.00017.C001_02344	-	567	Dynamins_LeoA	-	559	True	True	3.4e-143	491.5	16.6	True	False	WP_205779048.1
ACIN004.0722.00017.C001_02345	-	791	Dynamins_LeoA	-	559	False	True	3.1e-18	79.0	34.0	False	False	WP_205779049.1
ACIN004.0722.00018.C001_02198	-	470	Dynamins_LeoA	-	559	False	True	1.4e-12	60.3	0.6	False	False	WP_005182406.1
ACIN004.0722.00018.C001_02610	-	342	Dynamins_LeoA	-	559	False	True	3.1e-05	36.1	0.0	False	False	WP_016660033.1
ACIN004.0722.00019.C001_01604	-	451	Dynamins_LeoA	-	559	False	True	0.00039	32.4	0.3	False	False	WP_168382074.1
ACIN004.0722.00019.C001_02172	-	470	Dynamins_LeoA	-	559	False	True	1.4e-12	60.3	0.6	False	False	WP_005182406.1
ACIN004.0722.00019.C001_02597	-	342	Dynamins_LeoA	-	559	False	True	3.1e-05	36.1	0.0	False	False	WP_016660033.1
ACIN004.0722.00020.C001_00578	-	470	Dynamins_LeoA	-	559	False	True	1.4e-12	60.3	0.6	False	False	WP_005182406.1
ACIN004.0722.00020.C001_01017	-	342	Dynamins_LeoA	-	559	False	True	3.1e-05	36.1	0.0	False	False	WP_016660033.1
ACIN004.0722.00021.C001_00558	-	470	Dynamins_LeoA	-	559	False	True	1.4e-12	60.3	0.6	False	False	WP_005182406.1
ACIN004.0722.00021.C001_00966	-	342	Dynamins_LeoA	-	559	False	True	3.2e-05	36.0	0.0	False	False	WP_168399845.1
ACJE001.0722.00001.C001_01296	-	453	Dynamins_LeoA	-	559	False	True	7e-12	58.0	0.9	False	False	WP_097798841.1
ACJE001.0722.00002.C001_01504	-	453	Dynamins_LeoA	-	559	False	True	7.9e-12	57.8	0.8	False	False	WP_097827945.1
ACJE001.0722.00003.C001_02307	-	453	Dynamins_LeoA	-	559	False	True	6.5e-12	58.1	0.5	False	False	WP_028702497.1
ACJE001.0722.00004.C001_00263	-	453	Dynamins_LeoA	-	559	False	True	6.5e-12	58.1	0.5	False	False	WP_028702497.1
ACJI001.0722.00001.C001_00470	-	435	Dynamins_LeoA	-	559	False	True	2.3e-14	66.2	1.5	False	False	WP_133441568.1
ACJI001.0722.00001.C001_01584	-	466	Dynamins_LeoA	-	559	False	True	1.7e-05	36.9	3.5	False	False	WP_133442612.1
ACJO001.0722.00001.C001_00527	-	469	Dynamins_LeoA	-	559	False	True	2.8e-14	65.9	1.0	False	False	WP_010327527.1
ACJO001.0722.00001.C001_02158	-	342	Dynamins_LeoA	-	559	False	True	0.00092	31.2	0.0	False	False	WP_010326443.1
ACJO001.0722.00002.C001_02018	-	342	Dynamins_LeoA	-	559	False	True	0.00037	32.5	0.0	False	False	WP_004693663.1
ACJO001.0722.00002.C001_02639	-	469	Dynamins_LeoA	-	559	False	True	3.1e-14	65.8	1.0	False	False	WP_004697684.1
ACJO001.0722.00003.C001_00610	-	469	Dynamins_LeoA	-	559	False	True	3.1e-14	65.8	1.0	False	False	WP_004697684.1
ACJO001.0722.00003.C001_01311	-	342	Dynamins_LeoA	-	559	False	True	0.00037	32.5	0.0	False	False	WP_126036091.1
ACJO001.0722.00003.P002_00042	-	537	Dynamins_LeoA	-	559	False	True	1.5e-10	53.6	0.0	False	False	WP_126039444.1
ACJO001.0722.00003.P002_00043	-	419	Dynamins_LeoA	-	559	False	True	2.8e-07	42.8	8.2	False	False	WP_126039448.1
ACJO001.0722.00004.C001_01432	-	342	Dynamins_LeoA	-	559	False	True	0.00092	31.2	0.0	False	False	WP_010326443.1
ACJO001.0722.00004.C001_03144	-	469	Dynamins_LeoA	-	559	False	True	3.1e-14	65.8	1.0	False	False	WP_004697684.1
ACJO001.0722.00005.C001_00482	-	469	Dynamins_LeoA	-	559	False	True	2.8e-14	65.9	1.0	False	False	WP_010327527.1
ACJO001.0722.00005.C001_01920	-	342	Dynamins_LeoA	-	559	False	True	0.00037	32.5	0.0	False	False	WP_004693663.1
ACJO001.0722.00005.C001_02491	-	589	Dynamins_LeoA	-	559	False	True	0.00026	33.0	17.7	False	False	WP_148826610.1
ACJO001.0722.00006.C001_01330	-	342	Dynamins_LeoA	-	559	False	True	0.00037	32.5	0.0	False	False	WP_004693663.1
ACJO001.0722.00006.C001_01534	-	376	Dynamins_LeoA	-	559	False	True	4.2e-07	42.2	0.6	False	False	WP_227555025.1
ACJO001.0722.00006.C001_01537	-	546	Dynamins_LeoA	-	559	False	True	9e-09	47.7	30.7	False	False	WP_195728919.1
ACJO001.0722.00006.C001_02855	-	469	Dynamins_LeoA	-	559	False	True	3.1e-14	65.8	1.0	False	False	WP_004697684.1
ACJO001.0722.00007.C001_00448	-	469	Dynamins_LeoA	-	559	False	True	3.1e-14	65.8	1.0	False	False	WP_004697684.1
ACJO001.0722.00007.C001_02017	-	342	Dynamins_LeoA	-	559	False	True	0.00037	32.5	0.0	False	False	WP_004693663.1
ACJO001.0722.00008.C001_00548	-	469	Dynamins_LeoA	-	559	False	True	3.1e-14	65.8	1.0	False	False	WP_004697684.1
ACJO001.0722.00008.C001_02494	-	342	Dynamins_LeoA	-	559	False	True	0.00037	32.5	0.0	False	False	WP_004693663.1
ACJO001.0722.00009.C001_01000	-	342	Dynamins_LeoA	-	559	False	True	0.00037	32.5	0.0	False	False	WP_004693663.1
ACJO001.0722.00009.C001_01741	-	469	Dynamins_LeoA	-	559	False	True	2.6e-14	66.0	1.0	False	False	WP_201701615.1
ACJO001.0722.00010.C001_00588	-	469	Dynamins_LeoA	-	559	False	True	2.8e-14	65.9	1.0	False	False	WP_010327527.1
ACJO001.0722.00010.C001_02562	-	342	Dynamins_LeoA	-	559	False	True	0.00037	32.5	0.0	False	False	WP_004693663.1
ACJO001.0722.00011.C001_00560	-	469	Dynamins_LeoA	-	559	False	True	2.8e-14	65.9	1.0	False	False	WP_010327527.1
ACJO001.0722.00011.C001_02130	-	342	Dynamins_LeoA	-	559	False	True	0.00037	32.5	0.0	False	False	WP_004693663.1
ACJO001.0722.00011.C001_02649	-	589	Dynamins_LeoA	-	559	False	True	0.00015	33.8	14.5	False	False	WP_205667048.1
ACJO001.0722.00012.C001_00843	-	278	Dynamins_LeoA	-	559	False	True	2.1999999999999996e-24	99.3	3.6	False	False	WP_219191056.1
ACJO001.0722.00012.C001_00845	-	619	Dynamins_LeoA	-	559	False	True	4.3e-15	68.6	7.2	False	False	WP_219191058.1
ACJO001.0722.00012.C001_00846	-	551	Dynamins_LeoA	-	559	False	True	4.1e-30	118.2	16.7	False	False	WP_219191059.1
ACJO001.0722.00012.C001_01034	-	520	Dynamins_LeoA	-	559	False	True	6.7e-14	64.7	2.4	False	False	WP_219191162.1
ACJO001.0722.00012.C001_01035	-	419	Dynamins_LeoA	-	559	False	True	5.5e-09	48.4	2.2	False	False	WP_219191163.1
ACJO001.0722.00012.C001_02999	-	469	Dynamins_LeoA	-	559	False	True	2.2e-12	59.6	0.9	False	False	WP_005007489.1
ACJO001.0722.00013.C001_00488	-	469	Dynamins_LeoA	-	559	False	True	3.1e-14	65.8	1.0	False	False	WP_004697684.1
ACJO001.0722.00013.C001_02047	-	342	Dynamins_LeoA	-	559	False	True	0.00038	32.4	0.0	False	False	WP_062032393.1
ACJO001.0722.00013.C001_02281	-	729	Dynamins_LeoA	-	559	False	True	3.7e-08	45.7	37.8	False	False	WP_224466851.1
ACJO001.0722.00013.C001_02282	-	778	Dynamins_LeoA	-	559	False	True	3.3e-12	59.1	60.6	False	False	WP_224466853.1
ACJO001.0722.00014.C001_00320	-	469	Dynamins_LeoA	-	559	False	True	3.1e-14	65.8	1.0	False	False	WP_004697684.1
ACJO001.0722.00014.C001_01764	-	342	Dynamins_LeoA	-	559	False	True	0.00037	32.5	0.0	False	False	WP_004693663.1
ACJO001.0722.00015.C001_00353	-	469	Dynamins_LeoA	-	559	False	True	2.8e-14	65.9	1.0	False	False	WP_010327527.1
ACJO001.0722.00015.C001_01858	-	342	Dynamins_LeoA	-	559	False	True	0.00037	32.5	0.0	False	False	WP_004693663.1
ACJO001.0722.00016.C001_00490	-	469	Dynamins_LeoA	-	559	False	True	3.1e-14	65.8	1.0	False	False	WP_004697684.1
ACJO001.0722.00016.C001_01297	-	342	Dynamins_LeoA	-	559	False	True	0.00036	32.5	0.0	False	False	WP_168159045.1
ACJO001.0722.00017.C001_01955	-	342	Dynamins_LeoA	-	559	False	True	0.00037	32.5	0.0	False	False	WP_004693663.1
ACJO001.0722.00017.C001_02766	-	469	Dynamins_LeoA	-	559	False	True	2.8e-14	65.9	1.0	False	False	WP_010327527.1
ACJO001.0722.00018.C001_01332	-	342	Dynamins_LeoA	-	559	False	True	0.00037	32.5	0.0	False	False	WP_004693663.1
ACJO001.0722.00018.C001_03064	-	469	Dynamins_LeoA	-	559	False	True	2.8e-14	65.9	1.0	False	False	WP_010327527.1
ACJU001.0722.00001.C001_01403	-	341	Dynamins_LeoA	-	559	False	True	2.3e-05	36.5	0.1	False	False	WP_004953081.1
ACJU001.0722.00001.C001_02915	-	469	Dynamins_LeoA	-	559	False	True	6.3e-14	64.8	0.6	False	False	WP_004908978.1
ACJU001.0722.00002.C001_00573	-	469	Dynamins_LeoA	-	559	False	True	6.3e-14	64.8	0.6	False	False	WP_004908978.1
ACJU001.0722.00002.C001_02100	-	341	Dynamins_LeoA	-	559	False	True	2.3e-05	36.5	0.1	False	False	WP_087540055.1
ACJU001.0722.00003.C001_01026	-	341	Dynamins_LeoA	-	559	False	True	2.3e-05	36.5	0.1	False	False	WP_004953081.1
ACJU001.0722.00003.C001_02531	-	469	Dynamins_LeoA	-	559	False	True	6.3e-14	64.8	0.6	False	False	WP_004908978.1
ACJU001.0722.00004.C001_00617	-	469	Dynamins_LeoA	-	559	False	True	6.3e-14	64.8	0.6	False	False	WP_004908978.1
ACJU001.0722.00004.C001_02173	-	341	Dynamins_LeoA	-	559	False	True	2.3e-05	36.5	0.1	False	False	WP_004953081.1
ACJU001.0722.00005.C001_01010	-	341	Dynamins_LeoA	-	559	False	True	2.2e-05	36.5	0.1	False	False	WP_004913451.1
ACJU001.0722.00005.C001_02492	-	469	Dynamins_LeoA	-	559	False	True	6.3e-14	64.8	0.6	False	False	WP_004908978.1
ACJU001.0722.00006.C001_01101	-	341	Dynamins_LeoA	-	559	False	True	2.3e-05	36.5	0.1	False	False	WP_004953081.1
ACJU001.0722.00006.C001_02635	-	469	Dynamins_LeoA	-	559	False	True	6.2e-14	64.8	0.7	False	False	WP_201897788.1
ACJU001.0722.00007.C001_00591	-	469	Dynamins_LeoA	-	559	False	True	6.3e-14	64.8	0.6	False	False	WP_004908978.1
ACJU001.0722.00007.C001_01465	-	546	Dynamins_LeoA	-	559	False	True	2.3e-11	56.3	30.0	False	False	WP_212388773.1
ACJU001.0722.00007.C001_02282	-	341	Dynamins_LeoA	-	559	False	True	2.2e-05	36.5	0.1	False	False	WP_004913451.1
ACJU001.0722.00008.C001_01013	-	341	Dynamins_LeoA	-	559	False	True	2.3e-05	36.5	0.1	False	False	WP_087540055.1
ACJU001.0722.00008.C001_01802	-	286	Dynamins_LeoA	-	559	False	True	2.3e-07	43.1	1.3	False	False	WP_212638357.1
ACJU001.0722.00008.C001_02597	-	469	Dynamins_LeoA	-	559	False	True	6.3e-14	64.8	0.6	False	False	WP_004908978.1
ACJU001.0722.00009.C001_00560	-	469	Dynamins_LeoA	-	559	False	True	6.3e-14	64.8	0.6	False	False	WP_004908978.1
ACJU001.0722.00009.C001_02043	-	341	Dynamins_LeoA	-	559	False	True	2.3e-05	36.5	0.1	False	False	WP_087540055.1
ACJU001.0722.00010.C001_01019	-	341	Dynamins_LeoA	-	559	False	True	2.4e-05	36.4	0.1	False	False	WP_243484408.1
ACJU001.0722.00010.C001_02493	-	469	Dynamins_LeoA	-	559	False	True	6.3e-14	64.8	0.6	False	False	WP_004908978.1
ACJU001.0722.00011.C001_00584	-	469	Dynamins_LeoA	-	559	False	True	6.3e-14	64.8	0.6	False	False	WP_252665845.1
ACJU001.0722.00011.C001_02056	-	341	Dynamins_LeoA	-	559	False	True	2.3e-05	36.5	0.1	False	False	WP_004953081.1
ACLA001.0722.00001.C001_00944	-	340	Dynamins_LeoA	-	559	False	True	0.00022	33.3	0.1	False	False	WP_014207367.1
ACLA001.0722.00001.C001_03217	-	469	Dynamins_LeoA	-	559	False	True	4.3e-14	65.3	0.8	False	False	WP_005066184.1
ACLA001.0722.00002.C001_00930	-	340	Dynamins_LeoA	-	559	False	True	0.00022	33.3	0.1	False	False	WP_014207367.1
ACLA001.0722.00002.C001_03209	-	469	Dynamins_LeoA	-	559	False	True	4.3e-14	65.3	0.8	False	False	WP_005066184.1
ACLA002.0722.00001.C001_01154	-	440	Dynamins_LeoA	-	559	False	True	1.8e-06	40.1	7.0	False	False	WP_228703807.1
ACLA002.0722.00001.C001_01155	-	517	Dynamins_LeoA	-	559	False	True	2.6e-08	46.2	2.9	False	False	WP_067553525.1
ACLA002.0722.00001.C001_02427	-	342	Dynamins_LeoA	-	559	False	True	4.9e-05	35.4	0.1	False	False	WP_067556611.1
ACLA002.0722.00001.C001_02723	-	469	Dynamins_LeoA	-	559	False	True	9.4e-14	64.2	1.6	False	False	WP_067557381.1
ACLA003.0722.00001.C001_00875	-	438	Dynamins_LeoA	-	559	False	True	1.4e-11	57.0	4.4	False	False	WP_012242818.1
ACLA003.0722.00001.C001_00948	-	295	Dynamins_LeoA	-	559	False	True	4.5e-07	42.1	0.2	False	False	WP_012242889.1
ACLA004.0722.00001.C001_00502	-	469	Dynamins_LeoA	-	559	False	True	7.7e-15	67.7	1.1	False	False	WP_166322289.1
ACLI001.0722.00001.C001_00939	-	304	Dynamins_LeoA	-	559	False	True	1.7e-06	40.2	0.1	False	False	WP_005611747.1
ACLI001.0722.00001.C001_01049	-	506	Dynamins_LeoA	-	559	False	True	1.4e-14	66.9	5.8	False	False	WP_005614634.1
ACLW001.0722.00001.C001_02233	-	469	Dynamins_LeoA	-	559	False	True	2.6e-12	59.4	1.1	False	False	WP_004278348.1
ACLW001.0722.00002.C001_02401	-	469	Dynamins_LeoA	-	559	False	True	2.6e-12	59.4	1.1	False	False	WP_004278348.1
ACLW001.0722.00003.C001_00905	-	469	Dynamins_LeoA	-	559	False	True	2.6e-12	59.4	1.1	False	False	WP_004278348.1
ACLW001.0722.00004.C001_01268	-	469	Dynamins_LeoA	-	559	False	True	2.6e-12	59.4	1.1	False	False	WP_004278348.1
ACLW001.0722.00005.C001_02551	-	469	Dynamins_LeoA	-	559	False	True	2.6e-12	59.4	1.1	False	False	WP_004278348.1
ACLW001.0722.00006.C001_00266	-	469	Dynamins_LeoA	-	559	False	True	2.6e-12	59.4	1.1	False	False	WP_005103252.1
ACLW001.0722.00007.C001_01941	-	469	Dynamins_LeoA	-	559	False	True	2.6e-12	59.4	1.1	False	False	WP_004278348.1
ACMA001.0722.00001.C001_01058	-	492	Dynamins_LeoA	-	559	False	True	6.8e-10	51.4	1.9	False	False	WP_212664809.1
ACMA001.0722.00001.C001_02128	-	453	Dynamins_LeoA	-	559	False	True	2.5e-14	66.1	0.1	False	False	WP_212665723.1
ACMA001.0722.00001.C001_03554	-	687	Dynamins_LeoA	-	559	False	True	2.6e-13	62.7	7.8	False	False	WP_212662463.1
ACMA001.0722.00001.C001_03647	-	558	Dynamins_LeoA	-	559	False	True	5.7e-08	45.1	3.2	False	False	WP_212662537.1
ACMA001.0722.00001.C001_03649	-	693	Dynamins_LeoA	-	559	False	True	2.6e-09	49.5	9.7	False	False	WP_212662539.1
ACMA001.0722.00001.C001_03879	-	455	Dynamins_LeoA	-	559	False	True	4.6e-06	38.8	1.4	False	False	WP_212662743.1
ACMA001.0722.00001.C001_03923	-	523	Dynamins_LeoA	-	559	False	True	1.7e-12	60.0	1.5	False	False	WP_212662779.1
ACMA001.0722.00001.C001_04120	-	632	Dynamins_LeoA	-	559	False	True	9.3e-08	44.4	0.0	False	False	WP_212662946.1
ACMA001.0722.00001.C001_04708	-	689	Dynamins_LeoA	-	559	False	True	1.9e-16	73.1	8.8	False	False	WP_212663448.1
ACMA001.0722.00001.C001_05048	-	355	Dynamins_LeoA	-	559	False	True	0.00017	33.6	0.2	False	False	WP_249369653.1
ACMA002.0722.00001.C001_08125	-	298	Dynamins_LeoA	-	559	False	True	0.00038	32.4	0.0	False	False	WP_250361371.1
ACMA002.0722.00001.C001_08644	-	456	Dynamins_LeoA	-	559	False	True	4.2e-10	52.1	0.9	False	False	WP_052357472.1
ACMA002.0722.00002.C001_00409	-	298	Dynamins_LeoA	-	559	False	True	0.00038	32.4	0.0	False	False	WP_250361371.1
ACMA002.0722.00002.C001_00942	-	456	Dynamins_LeoA	-	559	False	True	4.2e-10	52.1	0.9	False	False	WP_052357472.1
ACMA003.0722.00001.C001_01022	-	728	Dynamins_LeoA	-	559	False	True	9.8e-10	50.9	0.2	False	False	WP_159522972.1
ACMI001.0722.00001.C001_04181	-	585	Dynamins_LeoA	-	559	False	True	5.7e-17	74.8	8.2	False	False	WP_014444263.1
ACMI001.0722.00001.C001_06062	-	463	Dynamins_LeoA	-	559	False	True	1.4e-09	50.3	0.4	False	False	WP_051042594.1
ACMI001.0722.00001.C001_06545	-	530	Dynamins_LeoA	-	559	True	True	9e-99	344.8	4.8	True	False	WP_014446622.1
ACMI001.0722.00001.C001_06546	-	1251	Dynamins_LeoA	-	559	False	True	1.7999999999999998e-68	244.8	6.9	True	False	WP_041831502.1
ACMI001.0722.00001.C001_06926	-	470	Dynamins_LeoA	-	559	False	True	0.00053	32.0	0.2	False	False	WP_041830237.1
ACMI002.0722.00001.C001_00574	-	602	Dynamins_LeoA	-	559	False	True	0.00015	33.8	6.0	False	False	WP_012783186.1
ACMI002.0722.00001.C001_01470	-	480	Dynamins_LeoA	-	559	False	True	6.8e-05	34.9	0.1	False	False	WP_015800277.1
ACMI002.0722.00001.C001_01657	-	471	Dynamins_LeoA	-	559	False	True	2e-10	53.2	1.1	False	False	WP_015800454.1
ACMI002.0722.00001.C001_07074	-	610	Dynamins_LeoA	-	559	False	True	4.500000000000001e-22	91.6	17.2	False	False	WP_015805673.1
ACMI002.0722.00001.C001_07076	-	511	Dynamins_LeoA	-	559	False	True	7.1e-07	41.5	0.7	False	False	WP_041837212.1
ACMO001.0722.00001.C001_01952	-	337	Dynamins_LeoA	-	559	False	True	2.6e-05	36.3	0.1	False	False	WP_187737950.1
ACMO002.0722.00001.C001_00950	-	440	Dynamins_LeoA	-	559	False	True	2.3e-12	59.6	2.5	True	False	WP_014806809.1
ACMU001.0722.00001.C001_03277	-	451	Dynamins_LeoA	-	559	False	True	2.2e-07	43.1	0.0	False	False	WP_007423287.1
ACNA001.0722.00001.C001_01804	-	570	Dynamins_LeoA	-	559	False	True	0.00042	32.3	1.1	False	False	WP_003779945.1
ACNA001.0722.00001.C001_01932	-	719	Dynamins_LeoA	-	559	False	True	1.3e-09	50.5	0.7	False	False	WP_076142739.1
ACNA001.0722.00002.C001_00897	-	719	Dynamins_LeoA	-	559	False	True	9.4e-09	47.7	0.6	False	False	WP_248372003.1
ACNA001.0722.00002.C001_01019	-	570	Dynamins_LeoA	-	559	False	True	0.00043	32.3	1.1	False	False	WP_248372082.1
ACNO001.0722.00001.C001_01016	-	340	Dynamins_LeoA	-	559	False	True	0.00023	33.2	0.0	False	False	WP_080961388.1
ACNO001.0722.00001.C001_03138	-	469	Dynamins_LeoA	-	559	False	True	4.5e-14	65.2	0.8	False	False	WP_002053398.1
ACNO001.0722.00001.C001_03667	-	451	Dynamins_LeoA	-	559	False	True	0.00042	32.3	0.1	False	False	WP_006582388.1
ACNO001.0722.00002.C001_00124	-	451	Dynamins_LeoA	-	559	False	True	0.00042	32.3	0.1	False	False	WP_006582388.1
ACNO001.0722.00002.C001_01205	-	340	Dynamins_LeoA	-	559	False	True	0.00023	33.2	0.0	False	False	WP_079376989.1
ACNO001.0722.00002.C001_03568	-	469	Dynamins_LeoA	-	559	False	True	4.5e-14	65.2	0.8	False	False	WP_002053398.1
ACNO001.0722.00003.C001_00594	-	340	Dynamins_LeoA	-	559	False	True	0.00023	33.2	0.0	False	False	WP_079376989.1
ACNO001.0722.00003.C001_02963	-	469	Dynamins_LeoA	-	559	False	True	4.5e-14	65.2	0.8	False	False	WP_002053398.1
ACNO001.0722.00003.C001_03478	-	451	Dynamins_LeoA	-	559	False	True	0.00042	32.3	0.1	False	False	WP_006582388.1
ACNO001.0722.00004.C001_01001	-	340	Dynamins_LeoA	-	559	False	True	0.00023	33.2	0.0	False	False	WP_080593587.1
ACNO001.0722.00004.C001_03321	-	469	Dynamins_LeoA	-	559	False	True	4.5e-14	65.2	0.8	False	False	WP_002053398.1
ACNO001.0722.00004.C001_03850	-	451	Dynamins_LeoA	-	559	False	True	0.00042	32.3	0.1	False	False	WP_006582388.1
ACNO001.0722.00005.C001_00975	-	340	Dynamins_LeoA	-	559	False	True	0.00023	33.2	0.0	False	False	WP_079376989.1
ACNO001.0722.00005.C001_03242	-	469	Dynamins_LeoA	-	559	False	True	4.5e-14	65.2	0.8	False	False	WP_002053398.1
ACNO001.0722.00005.C001_03765	-	451	Dynamins_LeoA	-	559	False	True	0.00042	32.3	0.1	False	False	WP_006582388.1
ACNO001.0722.00006.C001_00005	-	451	Dynamins_LeoA	-	559	False	True	0.00091	31.2	0.1	False	False	WP_032012025.1
ACNO001.0722.00006.C001_00942	-	340	Dynamins_LeoA	-	559	False	True	0.00023	33.2	0.0	False	False	WP_079376989.1
ACNO001.0722.00006.C001_03137	-	469	Dynamins_LeoA	-	559	False	True	4.5e-14	65.2	0.8	False	False	WP_002053398.1
ACNO001.0722.00007.C001_00987	-	340	Dynamins_LeoA	-	559	False	True	0.00023	33.2	0.0	False	False	WP_079376989.1
ACNO001.0722.00007.C001_03149	-	469	Dynamins_LeoA	-	559	False	True	4.5e-14	65.2	0.8	False	False	WP_002053398.1
ACNO001.0722.00007.C001_03673	-	451	Dynamins_LeoA	-	559	False	True	0.00042	32.3	0.1	False	False	WP_148356743.1
ACNO001.0722.00008.C001_00505	-	469	Dynamins_LeoA	-	559	False	True	4.5e-14	65.2	0.8	False	False	WP_002053398.1
ACNO001.0722.00008.C001_02839	-	340	Dynamins_LeoA	-	559	False	True	0.00023	33.2	0.0	False	False	WP_079376989.1
ACNO001.0722.00008.C001_03831	-	451	Dynamins_LeoA	-	559	False	True	0.00042	32.3	0.1	False	False	WP_006582388.1
ACNO001.0722.00009.C001_00548	-	469	Dynamins_LeoA	-	559	False	True	4.5e-14	65.2	0.8	False	False	WP_002053398.1
ACNO001.0722.00009.C001_02796	-	340	Dynamins_LeoA	-	559	False	True	0.00023	33.2	0.0	False	False	WP_079376989.1
ACNO001.0722.00009.C001_03792	-	451	Dynamins_LeoA	-	559	False	True	0.00042	32.3	0.1	False	False	WP_033847056.1
ACNO001.0722.00010.C001_00408	-	340	Dynamins_LeoA	-	559	False	True	0.00023	33.2	0.0	False	False	WP_079376989.1
ACNO001.0722.00010.C001_02635	-	469	Dynamins_LeoA	-	559	False	True	4.5e-14	65.2	0.8	False	False	WP_002053398.1
ACNO001.0722.00010.C001_03153	-	451	Dynamins_LeoA	-	559	False	True	0.00042	32.3	0.1	False	False	WP_004711269.1
ACOL001.0722.00001.C001_00949	-	340	Dynamins_LeoA	-	559	False	True	0.00015	33.7	0.4	False	False	WP_081399272.1
ACOL001.0722.00001.C001_03435	-	469	Dynamins_LeoA	-	559	False	True	1.8e-14	66.5	1.0	False	False	WP_004794708.1
ACOR001.0722.00001.C001_00726	-	489	Dynamins_LeoA	-	559	False	True	7.7e-08	44.6	0.0	False	False	WP_048840184.1
ACOR001.0722.00001.C001_01005	-	299	Dynamins_LeoA	-	559	False	True	1.7e-05	36.9	0.0	False	False	WP_048840544.1
ACOR002.0722.00001.C001_00755	-	300	Dynamins_LeoA	-	559	False	True	6.8e-06	38.2	0.0	False	False	WP_063353687.1
ACOR002.0722.00001.C001_01788	-	472	Dynamins_LeoA	-	559	False	True	1.2e-11	57.3	0.0	False	False	WP_063354937.1
ACOR002.0722.00002.C001_00718	-	300	Dynamins_LeoA	-	559	False	True	6.8e-06	38.2	0.0	False	False	WP_003622545.1
ACOR002.0722.00002.C001_01887	-	472	Dynamins_LeoA	-	559	False	True	1.2e-11	57.2	0.0	False	False	WP_193561125.1
ACOR003.0722.00001.C001_00592	-	300	Dynamins_LeoA	-	559	False	True	6.7e-06	38.2	0.0	False	False	WP_128105004.1
ACOR003.0722.00001.C001_01615	-	472	Dynamins_LeoA	-	559	False	True	7.7e-12	57.8	0.0	False	False	WP_035362253.1
ACOR004.0722.00001.C001_01271	-	719	Dynamins_LeoA	-	559	False	True	6.2e-08	45.0	0.8	False	False	WP_248407021.1
ACOR004.0722.00002.C001_01080	-	719	Dynamins_LeoA	-	559	False	True	7e-08	44.8	0.8	False	False	WP_075379352.1
ACPA001.0722.00001.C001_00395	-	493	Dynamins_LeoA	-	559	False	True	3.9e-09	48.9	0.3	False	False	WP_034503336.1
ACPA002.0722.00001.C001_01463	-	300	Dynamins_LeoA	-	559	False	True	6.7e-06	38.2	0.0	False	False	WP_042788649.1
ACPA002.0722.00001.C001_02534	-	472	Dynamins_LeoA	-	559	False	True	7.7e-12	57.8	0.0	False	False	WP_035362253.1
ACPA002.0722.00002.C001_00548	-	300	Dynamins_LeoA	-	559	False	True	6.8e-06	38.2	0.0	False	False	WP_003622545.1
ACPA002.0722.00002.C001_02024	-	472	Dynamins_LeoA	-	559	False	True	7.7e-12	57.8	0.0	False	False	WP_035362253.1
ACPA002.0722.00003.C001_00637	-	300	Dynamins_LeoA	-	559	False	True	6.8e-06	38.2	0.0	False	False	WP_012812619.1
ACPA002.0722.00003.C001_01727	-	472	Dynamins_LeoA	-	559	False	True	1.3e-11	57.1	0.0	False	False	WP_014457007.1
ACPA002.0722.00004.C001_00638	-	300	Dynamins_LeoA	-	559	False	True	6.8e-06	38.2	0.0	False	False	WP_012812619.1
ACPA002.0722.00004.C001_01730	-	472	Dynamins_LeoA	-	559	False	True	1.3e-11	57.1	0.0	False	False	WP_014457007.1
ACPA002.0722.00005.C001_00638	-	300	Dynamins_LeoA	-	559	False	True	6.8e-06	38.2	0.0	False	False	WP_012812619.1
ACPA002.0722.00005.C001_01730	-	472	Dynamins_LeoA	-	559	False	True	1.3e-11	57.1	0.0	False	False	WP_014457007.1
ACPA002.0722.00006.C001_00638	-	300	Dynamins_LeoA	-	559	False	True	6.8e-06	38.2	0.0	False	False	WP_012812619.1
ACPA002.0722.00006.C001_01727	-	472	Dynamins_LeoA	-	559	False	True	1.3e-11	57.1	0.0	False	False	WP_014457007.1
ACPA002.0722.00007.C001_00639	-	300	Dynamins_LeoA	-	559	False	True	6.8e-06	38.2	0.0	False	False	WP_012812619.1
ACPA002.0722.00007.C001_01655	-	472	Dynamins_LeoA	-	559	False	True	1.3e-11	57.1	0.0	False	False	WP_014457007.1
ACPA002.0722.00008.C001_00639	-	300	Dynamins_LeoA	-	559	False	True	6.8e-06	38.2	0.0	False	False	WP_012812619.1
ACPA002.0722.00008.C001_01729	-	472	Dynamins_LeoA	-	559	False	True	1.3e-11	57.1	0.0	False	False	WP_014457007.1
ACPE001.0722.00001.C001_01015	-	300	Dynamins_LeoA	-	559	False	True	0.00071	31.5	0.0	False	False	WP_179194585.1
ACPE001.0722.00001.C001_02708	-	484	Dynamins_LeoA	-	559	False	True	5.7e-07	41.8	0.0	False	False	WP_086656074.1
ACPE002.0722.00001.C001_00312	-	450	Dynamins_LeoA	-	559	False	True	6.7e-15	67.9	0.1	False	False	WP_173142965.1
ACPE002.0722.00001.C001_00861	-	296	Dynamins_LeoA	-	559	False	True	1.7e-05	36.9	0.0	False	False	WP_173143411.1
ACPE002.0722.00001.C001_02308	-	462	Dynamins_LeoA	-	559	False	True	2.7e-05	36.3	0.1	False	False	WP_173144612.1
ACPI001.0722.00001.C001_00657	-	469	Dynamins_LeoA	-	559	False	True	1.5e-14	66.8	1.6	False	False	WP_130074107.1
ACPI001.0722.00001.C001_01752	-	294	Dynamins_LeoA	-	559	False	True	3.3e-06	39.2	0.4	False	False	WP_180045579.1
ACPI002.0722.00001.C001_02012	-	340	Dynamins_LeoA	-	559	False	True	0.00022	33.3	0.1	False	False	YP_004996256.1
ACPI002.0722.00001.C001_03490	-	469	Dynamins_LeoA	-	559	False	True	4.2e-14	65.3	0.8	False	False	YP_004997687.1
ACPI002.0722.00002.C001_00991	-	469	Dynamins_LeoA	-	559	False	True	4.3e-14	65.3	0.8	False	False	WP_005066184.1
ACPI002.0722.00002.C001_03342	-	340	Dynamins_LeoA	-	559	False	True	0.00022	33.3	0.1	False	False	WP_014207367.1
ACPI002.0722.00003.C001_01346	-	469	Dynamins_LeoA	-	559	False	True	4.3e-14	65.3	0.8	False	False	WP_005066184.1
ACPI002.0722.00003.C001_03679	-	340	Dynamins_LeoA	-	559	False	True	0.00022	33.3	0.1	False	False	WP_014207367.1
ACPI002.0722.00004.C001_00302	-	340	Dynamins_LeoA	-	559	False	True	0.00022	33.3	0.1	False	False	WP_014207367.1
ACPI002.0722.00004.C001_01791	-	469	Dynamins_LeoA	-	559	False	True	4.3e-14	65.3	0.8	False	False	WP_005066184.1
ACPI002.0722.00005.C001_00053	-	340	Dynamins_LeoA	-	559	False	True	0.00021	33.3	0.2	False	False	WP_079381034.1
ACPI002.0722.00005.C001_02455	-	469	Dynamins_LeoA	-	559	False	True	4.3e-14	65.3	0.8	False	False	WP_005066184.1
ACPI002.0722.00006.C001_01067	-	340	Dynamins_LeoA	-	559	False	True	0.00022	33.3	0.1	False	False	WP_014207367.1
ACPI002.0722.00006.C001_03397	-	469	Dynamins_LeoA	-	559	False	True	4.8e-14	65.1	0.9	False	False	WP_002115095.1
ACPI002.0722.00007.C001_00983	-	340	Dynamins_LeoA	-	559	False	True	0.00022	33.3	0.1	False	False	WP_014207367.1
ACPI002.0722.00007.C001_03283	-	469	Dynamins_LeoA	-	559	False	True	4.8e-14	65.1	0.9	False	False	WP_002115095.1
ACPI002.0722.00008.C001_00979	-	340	Dynamins_LeoA	-	559	False	True	0.00022	33.3	0.1	False	False	WP_014207367.1
ACPI002.0722.00008.C001_03183	-	469	Dynamins_LeoA	-	559	False	True	3.3e-14	65.7	0.8	False	False	WP_019767996.1
ACPI002.0722.00009.C001_00790	-	340	Dynamins_LeoA	-	559	False	True	0.00021	33.3	0.2	False	False	WP_079381034.1
ACPI002.0722.00009.C001_03124	-	469	Dynamins_LeoA	-	559	False	True	4.3e-14	65.3	0.8	False	False	WP_005066184.1
ACPI002.0722.00010.C001_01061	-	340	Dynamins_LeoA	-	559	False	True	0.00021	33.3	0.2	False	False	WP_079381034.1
ACPI002.0722.00010.C001_03580	-	469	Dynamins_LeoA	-	559	False	True	4.3e-14	65.3	0.8	False	False	WP_005066184.1
ACPI002.0722.00011.C001_01053	-	340	Dynamins_LeoA	-	559	False	True	0.00022	33.3	0.1	False	False	WP_014207367.1
ACPI002.0722.00011.C001_02587	-	469	Dynamins_LeoA	-	559	False	True	3.3e-14	65.7	0.8	False	False	WP_019767996.1
ACPI002.0722.00012.C001_00978	-	340	Dynamins_LeoA	-	559	False	True	0.00022	33.3	0.1	False	False	WP_014207367.1
ACPI002.0722.00012.C001_03243	-	469	Dynamins_LeoA	-	559	False	True	4.8e-14	65.1	0.9	False	False	WP_002115095.1
ACPI002.0722.00013.C001_00956	-	340	Dynamins_LeoA	-	559	False	True	0.00021	33.3	0.2	False	False	WP_079381034.1
ACPI002.0722.00013.C001_03184	-	469	Dynamins_LeoA	-	559	False	True	4.3e-14	65.3	0.8	False	False	WP_005066184.1
ACPI002.0722.00014.C001_01382	-	469	Dynamins_LeoA	-	559	False	True	3.3e-14	65.7	0.8	False	False	WP_019767996.1
ACPI002.0722.00014.C001_03723	-	340	Dynamins_LeoA	-	559	False	True	0.00021	33.3	0.2	False	False	WP_079381034.1
ACPI002.0722.00015.C001_00950	-	340	Dynamins_LeoA	-	559	False	True	0.00021	33.3	0.2	False	False	WP_079381034.1
ACPI002.0722.00015.C001_03283	-	469	Dynamins_LeoA	-	559	False	True	4.3e-14	65.3	0.8	False	False	WP_005066184.1
ACPI002.0722.00016.C001_00981	-	340	Dynamins_LeoA	-	559	False	True	0.00021	33.3	0.2	False	False	WP_079381034.1
ACPI002.0722.00016.C001_03395	-	469	Dynamins_LeoA	-	559	False	True	4.3e-14	65.3	0.8	False	False	WP_005066184.1
ACPI002.0722.00017.C001_00969	-	340	Dynamins_LeoA	-	559	False	True	0.00021	33.3	0.2	False	False	WP_079381034.1
ACPI002.0722.00017.C001_03339	-	469	Dynamins_LeoA	-	559	False	True	4.3e-14	65.3	0.8	False	False	WP_005066184.1
ACPI002.0722.00017.C001_03879	-	451	Dynamins_LeoA	-	559	False	True	0.00038	32.4	0.2	False	False	WP_000556120.1
ACPI002.0722.00018.C001_00012	-	340	Dynamins_LeoA	-	559	False	True	0.00022	33.3	0.1	False	False	WP_014207367.1
ACPI002.0722.00018.C001_02181	-	469	Dynamins_LeoA	-	559	False	True	4.8e-14	65.1	0.9	False	False	WP_002115095.1
ACPI002.0722.00019.C001_00845	-	340	Dynamins_LeoA	-	559	False	True	0.00022	33.3	0.1	False	False	WP_014207367.1
ACPI002.0722.00019.C001_02910	-	469	Dynamins_LeoA	-	559	False	True	4.8e-14	65.1	0.9	False	False	WP_002115095.1
ACPI002.0722.00020.C001_01112	-	469	Dynamins_LeoA	-	559	False	True	4.8e-14	65.1	0.9	False	False	WP_002115095.1
ACPI002.0722.00020.C001_03370	-	340	Dynamins_LeoA	-	559	False	True	0.00022	33.3	0.1	False	False	WP_014207367.1
ACPI002.0722.00021.C001_01437	-	469	Dynamins_LeoA	-	559	False	True	4.9e-14	65.1	0.7	False	False	WP_204085826.1
ACPI002.0722.00021.C001_03681	-	340	Dynamins_LeoA	-	559	False	True	0.00021	33.3	0.2	False	False	WP_079381034.1
ACPI002.0722.00022.C001_00100	-	469	Dynamins_LeoA	-	559	False	True	6.3e-14	64.7	0.7	False	False	WP_216946678.1
ACPI002.0722.00022.C001_01574	-	340	Dynamins_LeoA	-	559	False	True	0.00022	33.3	0.1	False	False	WP_014207367.1
ACPI002.0722.00023.C001_00135	-	340	Dynamins_LeoA	-	559	False	True	0.00022	33.3	0.1	False	False	WP_014207367.1
ACPI002.0722.00023.C001_02483	-	469	Dynamins_LeoA	-	559	False	True	4.3e-14	65.3	0.8	False	False	WP_005066184.1
ACPI002.0722.00024.C001_00474	-	340	Dynamins_LeoA	-	559	False	True	0.00022	33.3	0.1	False	False	WP_014207367.1
ACPI002.0722.00024.C001_02668	-	469	Dynamins_LeoA	-	559	False	True	4.8e-14	65.1	0.9	False	False	WP_002115095.1
ACPI002.0722.00025.C001_00649	-	469	Dynamins_LeoA	-	559	False	True	4.8e-14	65.1	0.9	False	False	WP_002115095.1
ACPI002.0722.00025.C001_02800	-	340	Dynamins_LeoA	-	559	False	True	0.00022	33.3	0.1	False	False	WP_014207367.1
ACPI002.0722.00026.C001_00977	-	340	Dynamins_LeoA	-	559	False	True	0.00022	33.3	0.1	False	False	WP_014207367.1
ACPI002.0722.00026.C001_03310	-	469	Dynamins_LeoA	-	559	False	True	4.8e-14	65.1	0.9	False	False	WP_002115095.1
ACPI002.0722.00027.C001_01061	-	469	Dynamins_LeoA	-	559	False	True	4.8e-14	65.1	0.9	False	False	WP_002115095.1
ACPI002.0722.00027.C001_03342	-	340	Dynamins_LeoA	-	559	False	True	0.00022	33.3	0.1	False	False	WP_014207367.1
ACPI002.0722.00028.C001_00952	-	340	Dynamins_LeoA	-	559	False	True	0.00021	33.3	0.2	False	False	WP_079381034.1
ACPI002.0722.00028.C001_03349	-	469	Dynamins_LeoA	-	559	False	True	4.3e-14	65.3	0.8	False	False	WP_005066184.1
ACPI002.0722.00029.C001_00994	-	340	Dynamins_LeoA	-	559	False	True	0.00021	33.3	0.2	False	False	WP_079381034.1
ACPI002.0722.00029.C001_03245	-	469	Dynamins_LeoA	-	559	False	True	4.3e-14	65.3	0.8	False	False	WP_069120375.1
ACPI002.0722.00030.C001_00104	-	340	Dynamins_LeoA	-	559	False	True	0.00021	33.3	0.2	False	False	WP_079381034.1
ACPI002.0722.00030.C001_01635	-	469	Dynamins_LeoA	-	559	False	True	3.3e-14	65.7	0.8	False	False	WP_019767996.1
ACPI002.0722.00031.C001_01066	-	340	Dynamins_LeoA	-	559	False	True	0.00021	33.3	0.2	False	False	WP_079381034.1
ACPI002.0722.00031.C001_03648	-	469	Dynamins_LeoA	-	559	False	True	4.3e-14	65.3	0.8	False	False	WP_005066184.1
ACPL001.0722.00001.C001_00422	-	506	Dynamins_LeoA	-	559	False	True	1.1e-14	67.3	5.5	False	False	WP_005600506.1
ACPL001.0722.00001.C001_00528	-	304	Dynamins_LeoA	-	559	False	True	1.8e-06	40.1	0.1	False	False	WP_005600633.1
ACPL001.0722.00002.C001_00434	-	506	Dynamins_LeoA	-	559	False	True	1.4e-14	66.9	5.8	False	False	WP_005607152.1
ACPL001.0722.00002.C001_00670	-	304	Dynamins_LeoA	-	559	False	True	4.5e-06	38.8	0.1	False	False	WP_005607371.1
ACPL001.0722.00003.C001_01954	-	506	Dynamins_LeoA	-	559	False	True	1.4e-14	66.9	5.8	False	False	WP_005607152.1
ACPL001.0722.00003.C001_02127	-	304	Dynamins_LeoA	-	559	False	True	1.9e-06	40.1	0.1	False	False	WP_005603895.1
ACPL001.0722.00004.C001_00420	-	506	Dynamins_LeoA	-	559	False	True	1.4e-14	66.9	5.8	False	False	WP_005607152.1
ACPL001.0722.00004.C001_00591	-	304	Dynamins_LeoA	-	559	False	True	1.9e-06	40.1	0.1	False	False	WP_005603895.1
ACPL001.0722.00005.C001_00433	-	506	Dynamins_LeoA	-	559	False	True	7.9e-15	67.7	5.7	False	False	WP_005596433.1
ACPL001.0722.00005.C001_00597	-	304	Dynamins_LeoA	-	559	False	True	1.9e-06	40.1	0.1	False	False	WP_005596729.1
ACPL001.0722.00006.C001_00434	-	506	Dynamins_LeoA	-	559	False	True	1.4e-14	66.9	5.8	False	False	WP_005607152.1
ACPL001.0722.00006.C001_00595	-	304	Dynamins_LeoA	-	559	False	True	1.7e-06	40.2	0.1	False	False	WP_005611747.1
ACPL001.0722.00007.C001_00433	-	506	Dynamins_LeoA	-	559	False	True	7.9e-15	67.7	5.7	False	False	WP_005596433.1
ACPL001.0722.00007.C001_00597	-	304	Dynamins_LeoA	-	559	False	True	1.9e-06	40.1	0.1	False	False	WP_005596729.1
ACPL001.0722.00008.C001_00426	-	506	Dynamins_LeoA	-	559	False	True	1.2e-14	67.1	5.7	False	False	WP_215577702.1
ACPL001.0722.00008.C001_00529	-	304	Dynamins_LeoA	-	559	False	True	3.5e-06	39.2	0.1	False	False	WP_237610555.1
ACPL001.0722.00009.C001_00412	-	506	Dynamins_LeoA	-	559	False	True	1.4e-14	66.9	5.8	False	False	WP_005614634.1
ACPL001.0722.00009.C001_00516	-	304	Dynamins_LeoA	-	559	False	True	1.3e-06	40.6	0.1	False	False	WP_237592987.1
ACPL001.0722.00010.C001_00251	-	304	Dynamins_LeoA	-	559	False	True	1.7e-06	40.2	0.1	False	False	WP_005611747.1
ACPL001.0722.00010.C001_00424	-	506	Dynamins_LeoA	-	559	False	True	1.2e-14	67.1	5.7	False	False	WP_215577702.1
ACPL001.0722.00011.C001_00420	-	506	Dynamins_LeoA	-	559	False	True	1.4e-14	66.9	5.8	False	False	WP_005614634.1
ACPL001.0722.00011.C001_00589	-	304	Dynamins_LeoA	-	559	False	True	1.6e-06	40.3	0.1	False	False	WP_237586192.1
ACPL001.0722.00012.C001_00424	-	506	Dynamins_LeoA	-	559	False	True	8.7e-15	67.6	6.0	False	False	WP_237594103.1
ACPL001.0722.00012.C001_00593	-	304	Dynamins_LeoA	-	559	False	True	1.5e-06	40.3	0.1	False	False	WP_237586552.1
ACPL001.0722.00013.C001_00424	-	506	Dynamins_LeoA	-	559	False	True	1.4e-14	66.9	5.8	False	False	WP_005614634.1
ACPL001.0722.00013.C001_00529	-	304	Dynamins_LeoA	-	559	False	True	1.7e-06	40.2	0.1	False	False	WP_005614756.1
ACPL001.0722.00014.C001_00423	-	506	Dynamins_LeoA	-	559	False	True	1.4e-14	66.9	5.8	False	False	WP_005616842.1
ACPL001.0722.00014.C001_00592	-	304	Dynamins_LeoA	-	559	False	True	1.7e-06	40.2	0.1	False	False	WP_005611747.1
ACPL001.0722.00015.C001_00420	-	506	Dynamins_LeoA	-	559	False	True	1.6e-14	66.7	5.8	False	False	WP_012262809.1
ACPL001.0722.00015.C001_00526	-	304	Dynamins_LeoA	-	559	False	True	1.5e-06	40.3	0.1	False	False	WP_237586552.1
ACPL001.0722.00016.C001_00846	-	304	Dynamins_LeoA	-	559	False	True	1.7e-06	40.2	0.1	False	False	WP_005611747.1
ACPL001.0722.00016.C001_01019	-	506	Dynamins_LeoA	-	559	False	True	1.2e-14	67.1	5.7	False	False	WP_215577702.1
ACPL001.0722.00017.C001_01051	-	304	Dynamins_LeoA	-	559	False	True	2.2e-06	39.8	0.1	False	False	WP_247797643.1
ACPL001.0722.00017.C001_01157	-	506	Dynamins_LeoA	-	559	False	True	1.4e-14	66.9	5.8	False	False	WP_005614634.1
ACPL001.0722.00018.C001_00445	-	506	Dynamins_LeoA	-	559	False	True	1.4e-14	66.9	5.8	False	False	WP_005616842.1
ACPL001.0722.00018.C001_00550	-	304	Dynamins_LeoA	-	559	False	True	1.7e-06	40.2	0.1	False	False	WP_005611747.1
ACPL001.0722.00019.C001_00423	-	506	Dynamins_LeoA	-	559	False	True	1.6e-14	66.7	5.8	False	False	WP_012262809.1
ACPL001.0722.00019.C001_00594	-	304	Dynamins_LeoA	-	559	False	True	1.5e-06	40.3	0.1	False	False	WP_237586552.1
ACPL001.0722.00020.C001_00421	-	506	Dynamins_LeoA	-	559	False	True	7.1e-15	67.9	5.2	False	False	WP_005603701.1
ACPL001.0722.00020.C001_00527	-	304	Dynamins_LeoA	-	559	False	True	1.9e-06	40.1	0.1	False	False	WP_005603895.1
ACPL001.0722.00021.C001_00421	-	506	Dynamins_LeoA	-	559	False	True	1.1e-14	67.3	5.5	False	False	WP_005600506.1
ACPL001.0722.00021.C001_00583	-	304	Dynamins_LeoA	-	559	False	True	1.8e-06	40.1	0.1	False	False	WP_005600633.1
ACPO001.0722.00001.C001_00497	-	469	Dynamins_LeoA	-	559	False	True	1.3e-14	67.0	1.6	False	False	WP_248101559.1
ACPO002.0722.00001.C001_01485	-	300	Dynamins_LeoA	-	559	False	True	5e-06	38.7	0.1	False	False	WP_005819429.1
ACPO002.0722.00001.C001_01883	-	510	Dynamins_LeoA	-	559	False	True	1.5e-13	63.5	9.7	False	False	WP_108924867.1
ACPO003.0722.00001.C001_01828	-	562	Dynamins_LeoA	-	559	False	True	9.4e-07	41.1	0.5	False	False	WP_114206850.1
ACPO003.0722.00001.C001_04259	-	480	Dynamins_LeoA	-	559	False	True	1.4e-13	63.6	0.4	False	False	WP_236657559.1
ACPO004.0722.00001.C001_00837	-	300	Dynamins_LeoA	-	559	False	True	6.8e-06	38.2	0.0	False	False	WP_003622545.1
ACPO004.0722.00001.C001_02310	-	472	Dynamins_LeoA	-	559	False	True	5.5e-12	58.3	0.0	False	False	WP_035350637.1
ACPO004.0722.00002.C001_01054	-	472	Dynamins_LeoA	-	559	False	True	1.2e-11	57.2	0.0	False	False	WP_193561125.1
ACPO004.0722.00002.C001_02106	-	300	Dynamins_LeoA	-	559	False	True	6.8e-06	38.2	0.0	False	False	WP_003622545.1
ACPR001.0722.00001.C001_01230	-	719	Dynamins_LeoA	-	559	False	True	5.3e-10	51.8	0.7	False	False	WP_136313522.1
ACPR002.0722.00001.C001_01436	-	480	Dynamins_LeoA	-	559	False	True	5.7e-05	35.2	0.1	False	False	WP_096492051.1
ACPR002.0722.00001.C001_01617	-	471	Dynamins_LeoA	-	559	False	True	1.9e-10	53.2	1.2	False	False	WP_096492195.1
ACPR002.0722.00001.C001_06983	-	610	Dynamins_LeoA	-	559	False	True	3.3e-22	92.1	16.3	False	False	WP_096497460.1
ACPR002.0722.00001.C001_06985	-	511	Dynamins_LeoA	-	559	False	True	7e-07	41.5	0.5	False	False	WP_096497462.1
ACPR002.0722.00002.C001_02486	-	471	Dynamins_LeoA	-	559	False	True	2e-10	53.2	1.1	False	False	WP_015800454.1
ACPR002.0722.00002.C001_02670	-	480	Dynamins_LeoA	-	559	False	True	6.8e-05	34.9	0.1	False	False	WP_015800277.1
ACPR002.0722.00002.C001_03568	-	602	Dynamins_LeoA	-	559	False	True	0.00015	33.8	6.0	False	False	WP_012783186.1
ACPR002.0722.00002.C001_04213	-	497	Dynamins_LeoA	-	559	False	True	1.1e-06	40.9	1.4	False	False	WP_252188547.1
ACPR002.0722.00002.C001_04215	-	610	Dynamins_LeoA	-	559	False	True	4.500000000000001e-22	91.6	17.2	False	False	WP_015805673.1
ACPS001.0722.00001.C001_02387	-	469	Dynamins_LeoA	-	559	False	True	1.2e-11	57.2	0.8	False	False	WP_005095683.1
ACQI001.0722.00001.C001_01491	-	719	Dynamins_LeoA	-	559	False	True	4.5e-07	42.1	4.8	False	False	WP_103064369.1
ACRA001.0722.00001.C001_02211	-	719	Dynamins_LeoA	-	559	False	True	5e-07	42.0	4.6	False	False	WP_067943175.1
ACRA002.0722.00001.C001_00431	-	469	Dynamins_LeoA	-	559	False	True	3.9e-13	62.1	1.0	False	False	WP_005016493.1
ACRA002.0722.00001.C001_02922	-	451	Dynamins_LeoA	-	559	False	True	0.00078	31.4	0.4	False	False	WP_034670760.1
ACRA002.0722.00002.C001_00425	-	469	Dynamins_LeoA	-	559	False	True	3.9e-13	62.1	1.0	False	False	WP_005016493.1
ACRA002.0722.00002.C001_01840	-	342	Dynamins_LeoA	-	559	False	True	0.00029	32.8	0.0	False	False	WP_005019371.1
ACRA002.0722.00002.C001_02092	-	567	Dynamins_LeoA	-	559	True	True	6.799999999999999e-142	487.2	16.8	True	False	WP_075040297.1
ACRA002.0722.00002.C001_02093	-	791	Dynamins_LeoA	-	559	False	True	1.1e-16	73.8	17.1	False	False	WP_111281966.1
ACRA002.0722.00002.C001_02878	-	451	Dynamins_LeoA	-	559	False	True	0.00059	31.8	0.0	False	False	WP_111282737.1
ACRA002.0722.00003.C001_00435	-	469	Dynamins_LeoA	-	559	False	True	3.9e-13	62.1	1.0	False	False	WP_005016493.1
ACRA002.0722.00003.C001_01376	-	698	Dynamins_LeoA	-	559	False	True	8.199999999999999e-35	133.7	4.6	True	False	WP_017401106.1
ACRA002.0722.00003.C001_01377	-	569	Dynamins_LeoA	-	559	True	True	3.7e-123	425.3	14.5	True	False	WP_017401105.1
ACRA002.0722.00003.C001_01900	-	342	Dynamins_LeoA	-	559	False	True	0.00029	32.8	0.0	False	False	WP_005019371.1
ACRA002.0722.00003.C001_02820	-	451	Dynamins_LeoA	-	559	False	True	0.00062	31.7	0.4	False	False	WP_005023830.1
ACRA002.0722.00003.P003_00048	-	419	Dynamins_LeoA	-	559	False	True	4.4e-08	45.4	1.7	False	False	WP_138001063.1
ACRA002.0722.00003.P003_00049	-	537	Dynamins_LeoA	-	559	False	True	1.5e-10	53.6	0.0	False	False	WP_138001064.1
ACRA003.0722.00001.C001_01416	-	337	Dynamins_LeoA	-	559	False	True	4.5e-05	35.5	0.1	False	False	WP_226448518.1
ACRA003.0722.00001.C001_01698	-	447	Dynamins_LeoA	-	559	False	True	1e-15	70.6	0.1	False	False	WP_226450265.1
ACRA003.0722.00001.C001_03604	-	653	Dynamins_LeoA	-	559	False	True	2e-09	49.9	8.3	False	False	WP_226444925.1
ACRE001.0722.00001.C001_01301	-	724	Dynamins_LeoA	-	559	False	True	4e-08	45.6	0.4	False	False	WP_166854936.1
ACSA001.0722.00001.C001_02174	-	440	Dynamins_LeoA	-	559	False	True	2.7e-13	62.6	4.4	False	False	WP_101302162.1
ACSA001.0722.00001.C001_02546	-	401	Dynamins_LeoA	-	559	False	True	3.1e-07	42.6	0.1	False	False	WP_101302872.1
ACSA001.0722.00001.C001_03298	-	459	Dynamins_LeoA	-	559	False	True	0.00052	32.0	3.4	False	False	WP_101304000.1
ACSC001.0722.00001.C001_00519	-	470	Dynamins_LeoA	-	559	False	True	1.4e-13	63.6	0.9	False	False	WP_004889995.1
ACSC001.0722.00002.C001_02497	-	470	Dynamins_LeoA	-	559	False	True	7.3e-14	64.5	1.0	False	False	WP_004813096.1
ACSC001.0722.00003.C001_02289	-	470	Dynamins_LeoA	-	559	False	True	1.4e-13	63.6	0.9	False	False	WP_004889995.1
ACSC001.0722.00004.C001_02511	-	470	Dynamins_LeoA	-	559	False	True	1.4e-13	63.6	0.9	False	False	WP_004889995.1
ACSC001.0722.00005.C001_02440	-	470	Dynamins_LeoA	-	559	False	True	1.4e-13	63.6	0.9	False	False	WP_004889995.1
ACSC001.0722.00006.C001_00957	-	470	Dynamins_LeoA	-	559	False	True	1.4e-13	63.6	0.9	False	False	WP_004889995.1
ACSC002.0722.00001.C001_00325	-	540	Dynamins_LeoA	-	559	False	True	4.6e-07	42.1	0.6	False	False	WP_026428861.1
ACSC002.0722.00001.C001_00417	-	490	Dynamins_LeoA	-	559	False	True	1.7e-11	56.7	0.1	False	False	WP_026429346.1
ACSE001.0722.00001.C001_00962	-	340	Dynamins_LeoA	-	559	False	True	0.00019	33.4	0.3	False	False	WP_077163210.1
ACSE001.0722.00001.C001_02762	-	791	Dynamins_LeoA	-	559	False	True	5.3e-15	68.3	15.7	False	False	WP_191028593.1
ACSE001.0722.00001.C001_03112	-	469	Dynamins_LeoA	-	559	False	True	4.6e-14	65.2	0.9	False	False	WP_019458083.1
ACSE001.0722.00002.C001_01149	-	340	Dynamins_LeoA	-	559	False	True	0.00019	33.4	0.3	False	False	WP_077163210.1
ACSE001.0722.00002.C001_03372	-	469	Dynamins_LeoA	-	559	False	True	4.6e-14	65.2	0.9	False	False	WP_019458083.1
ACSE001.0722.00003.C001_00542	-	469	Dynamins_LeoA	-	559	False	True	4.6e-14	65.2	0.9	False	False	WP_019458083.1
ACSE001.0722.00003.C001_02900	-	340	Dynamins_LeoA	-	559	False	True	0.00019	33.4	0.3	False	False	WP_077163210.1
ACSE001.0722.00004.C001_00515	-	469	Dynamins_LeoA	-	559	False	True	4.6e-14	65.2	0.9	False	False	WP_019458083.1
ACSE001.0722.00004.C001_02837	-	340	Dynamins_LeoA	-	559	False	True	0.00019	33.4	0.3	False	False	WP_077163210.1
ACSE001.0722.00005.C001_00540	-	469	Dynamins_LeoA	-	559	False	True	4.6e-14	65.2	0.9	False	False	WP_019458083.1
ACSE001.0722.00005.C001_02948	-	340	Dynamins_LeoA	-	559	False	True	0.00019	33.4	0.3	False	False	WP_077163210.1
ACSE001.0722.00006.C001_00972	-	340	Dynamins_LeoA	-	559	False	True	0.00019	33.4	0.3	False	False	WP_077163210.1
ACSE001.0722.00006.C001_03138	-	469	Dynamins_LeoA	-	559	False	True	4.6e-14	65.2	0.9	False	False	WP_019458083.1
ACSE001.0722.00007.C001_01014	-	340	Dynamins_LeoA	-	559	False	True	0.00019	33.4	0.3	False	False	WP_077163210.1
ACSE001.0722.00007.C001_03588	-	469	Dynamins_LeoA	-	559	False	True	4.6e-14	65.2	0.9	False	False	WP_019458083.1
ACSE001.0722.00008.C001_01015	-	340	Dynamins_LeoA	-	559	False	True	0.00019	33.4	0.3	False	False	WP_077163210.1
ACSE001.0722.00008.C001_03563	-	469	Dynamins_LeoA	-	559	False	True	4.6e-14	65.2	0.9	False	False	WP_019458083.1
ACSE001.0722.00009.C001_00514	-	469	Dynamins_LeoA	-	559	False	True	4.6e-14	65.2	0.9	False	False	WP_019458083.1
ACSE001.0722.00009.C001_02953	-	340	Dynamins_LeoA	-	559	False	True	0.00019	33.4	0.3	False	False	WP_077163210.1
ACSE001.0722.00010.C001_00535	-	469	Dynamins_LeoA	-	559	False	True	4.6e-14	65.2	0.9	False	False	WP_019458083.1
ACSE001.0722.00010.C001_02733	-	340	Dynamins_LeoA	-	559	False	True	0.00019	33.4	0.3	False	False	WP_077163210.1
ACSE001.0722.00011.C001_00514	-	469	Dynamins_LeoA	-	559	False	True	4.6e-14	65.2	0.9	False	False	WP_019458083.1
ACSE001.0722.00011.C001_02899	-	340	Dynamins_LeoA	-	559	False	True	0.00019	33.4	0.3	False	False	WP_077163210.1
ACSE001.0722.00012.C001_00514	-	469	Dynamins_LeoA	-	559	False	True	4.6e-14	65.2	0.9	False	False	WP_019458083.1
ACSE001.0722.00012.C001_02833	-	340	Dynamins_LeoA	-	559	False	True	0.00019	33.4	0.3	False	False	WP_077163210.1
ACSE001.0722.00013.C001_00514	-	469	Dynamins_LeoA	-	559	False	True	4.6e-14	65.2	0.9	False	False	WP_019458083.1
ACSE001.0722.00013.C001_02905	-	340	Dynamins_LeoA	-	559	False	True	0.00019	33.4	0.3	False	False	WP_077163210.1
ACSE001.0722.00014.C001_00518	-	469	Dynamins_LeoA	-	559	False	True	4.6e-14	65.2	0.9	False	False	WP_019458083.1
ACSE001.0722.00014.C001_02710	-	340	Dynamins_LeoA	-	559	False	True	0.00019	33.4	0.3	False	False	WP_077163210.1
ACSE001.0722.00015.C001_00514	-	469	Dynamins_LeoA	-	559	False	True	4.6e-14	65.2	0.9	False	False	WP_019458083.1
ACSE001.0722.00015.C001_02894	-	340	Dynamins_LeoA	-	559	False	True	0.00019	33.4	0.3	False	False	WP_077163210.1
ACSE001.0722.00016.C001_01025	-	340	Dynamins_LeoA	-	559	False	True	0.00019	33.4	0.3	False	False	WP_077163210.1
ACSE001.0722.00016.C001_03282	-	469	Dynamins_LeoA	-	559	False	True	4.6e-14	65.2	0.9	False	False	WP_019458083.1
ACSE001.0722.00017.C001_00514	-	469	Dynamins_LeoA	-	559	False	True	4.6e-14	65.2	0.9	False	False	WP_019458083.1
ACSE001.0722.00017.C001_02895	-	340	Dynamins_LeoA	-	559	False	True	0.00019	33.4	0.3	False	False	WP_077163210.1
ACSE001.0722.00018.C001_00999	-	340	Dynamins_LeoA	-	559	False	True	0.00019	33.4	0.3	False	False	WP_077163210.1
ACSE001.0722.00018.C001_03468	-	469	Dynamins_LeoA	-	559	False	True	4.6e-14	65.2	0.9	False	False	WP_019458083.1
ACSE001.0722.00019.C001_00994	-	340	Dynamins_LeoA	-	559	False	True	0.00019	33.4	0.3	False	False	WP_077163210.1
ACSE001.0722.00019.C001_03487	-	469	Dynamins_LeoA	-	559	False	True	4.6e-14	65.2	0.9	False	False	WP_019458083.1
ACSE001.0722.00020.C001_00976	-	340	Dynamins_LeoA	-	559	False	True	0.00019	33.4	0.3	False	False	WP_077163210.1
ACSE001.0722.00020.C001_03254	-	469	Dynamins_LeoA	-	559	False	True	4.6e-14	65.2	0.9	False	False	WP_019458083.1
ACSE001.0722.00021.C001_01001	-	340	Dynamins_LeoA	-	559	False	True	0.00019	33.4	0.3	False	False	WP_077163210.1
ACSE001.0722.00021.C001_03428	-	469	Dynamins_LeoA	-	559	False	True	4.6e-14	65.2	0.9	False	False	WP_019458083.1
ACSE001.0722.00022.C001_00514	-	469	Dynamins_LeoA	-	559	False	True	4.6e-14	65.2	0.9	False	False	WP_019458083.1
ACSE001.0722.00022.C001_02901	-	340	Dynamins_LeoA	-	559	False	True	0.00019	33.4	0.3	False	False	WP_077163210.1
ACSE001.0722.00023.C001_00994	-	340	Dynamins_LeoA	-	559	False	True	0.00019	33.4	0.3	False	False	WP_077163210.1
ACSE001.0722.00023.C001_03258	-	469	Dynamins_LeoA	-	559	False	True	4.6e-14	65.2	0.9	False	False	WP_019458083.1
ACSE001.0722.00024.C001_00951	-	469	Dynamins_LeoA	-	559	False	True	4.6e-14	65.2	0.9	False	False	WP_019458083.1
ACSE001.0722.00024.C001_02492	-	340	Dynamins_LeoA	-	559	False	True	0.00019	33.4	0.3	False	False	WP_077163210.1
ACSE001.0722.00025.C001_01645	-	469	Dynamins_LeoA	-	559	False	True	4.6e-14	65.2	0.9	False	False	WP_019458083.1
ACSE001.0722.00025.C001_03183	-	340	Dynamins_LeoA	-	559	False	True	0.00019	33.4	0.3	False	False	WP_077163210.1
ACSE002.0722.00001.C001_03348	-	543	Dynamins_LeoA	-	559	False	True	4.8e-05	35.4	0.1	False	False	WP_084131175.1
ACSE002.0722.00001.C001_04413	-	462	Dynamins_LeoA	-	559	False	True	5.1e-10	51.8	0.2	False	False	WP_157035238.1
ACSE002.0722.00001.C001_04543	-	984	Dynamins_LeoA	-	559	False	True	3.8e-16	72.1	3.7	False	False	WP_244843992.1
ACSE003.0722.00001.C001_02595	-	299	Dynamins_LeoA	-	559	False	True	2.3e-06	39.8	0.1	False	False	WP_058988433.1
ACSE003.0722.00001.C001_02728	-	484	Dynamins_LeoA	-	559	False	True	4.4e-08	45.4	0.0	False	False	WP_082666695.1
ACSH001.0722.00001.C001_02688	-	469	Dynamins_LeoA	-	559	False	True	1.3e-13	63.7	1.3	False	False	WP_166012132.1
ACSL001.0722.00001.C001_01825	-	720	Dynamins_LeoA	-	559	False	True	1.3e-05	37.3	12.4	False	False	WP_026427181.1
ACSO001.0722.00001.C001_00328	-	342	Dynamins_LeoA	-	559	False	True	0.00044	32.3	0.0	False	False	WP_171063765.1
ACSO001.0722.00001.C001_01342	-	509	Dynamins_LeoA	-	559	False	True	4.1e-10	52.1	7.2	False	False	WP_076032664.1
ACSO001.0722.00001.C001_01343	-	419	Dynamins_LeoA	-	559	False	True	3.7e-09	49.0	6.7	False	False	WP_228146721.1
ACSO001.0722.00001.C001_03128	-	469	Dynamins_LeoA	-	559	False	True	3.8e-13	62.2	1.4	False	False	WP_025095396.1
ACSO001.0722.00002.C001_00602	-	419	Dynamins_LeoA	-	559	False	True	4.8e-09	48.6	6.7	False	False	WP_228198402.1
ACSO001.0722.00002.C001_00603	-	509	Dynamins_LeoA	-	559	False	True	1e-11	57.4	10.1	False	False	WP_119026480.1
ACSO001.0722.00002.C001_01442	-	342	Dynamins_LeoA	-	559	False	True	0.00044	32.3	0.0	False	False	WP_171063765.1
ACSO001.0722.00002.C001_01861	-	469	Dynamins_LeoA	-	559	False	True	3.8e-13	62.2	1.4	False	False	WP_025095396.1
ACSP001.0722.00001.C001_05119	-	531	Dynamins_LeoA	-	559	False	True	0.00074	31.5	20.3	False	False	WP_176611649.1
ACSP001.0722.00001.C001_07157	-	311	Dynamins_LeoA	-	559	False	True	0.00038	32.5	0.0	False	False	WP_151016443.1
ACSP001.0722.00001.C001_07591	-	466	Dynamins_LeoA	-	559	False	True	8.6e-10	51.1	0.5	False	False	WP_218040247.1
ACSP002.0722.00001.C001_01395	-	300	Dynamins_LeoA	-	559	False	True	6.2e-11	54.9	0.0	False	False	WP_110136732.1
ACSP002.0722.00001.C001_02124	-	463	Dynamins_LeoA	-	559	False	True	5.6e-09	48.4	0.0	False	False	WP_110137339.1
ACSP003.0722.00001.C001_04272	-	600	Dynamins_LeoA	-	559	False	True	4.1e-12	58.7	11.0	False	False	WP_014691300.1
ACSP003.0722.00001.C001_06288	-	444	Dynamins_LeoA	-	559	False	True	2.6e-08	46.2	1.8	False	False	WP_231957060.1
ACSP003.0722.00001.C001_07158	-	471	Dynamins_LeoA	-	559	False	True	2.3e-06	39.8	0.8	False	False	WP_014694097.1
ACSP003.0722.00002.C001_04264	-	600	Dynamins_LeoA	-	559	False	True	4.1e-12	58.7	11.0	False	False	WP_014691300.1
ACSP003.0722.00002.C001_06282	-	444	Dynamins_LeoA	-	559	False	True	2.6e-08	46.2	1.8	False	False	WP_231957060.1
ACSP003.0722.00002.C001_07150	-	471	Dynamins_LeoA	-	559	False	True	2.3e-06	39.8	0.8	False	False	WP_014694097.1
ACSP004.0722.00001.C001_02714	-	469	Dynamins_LeoA	-	559	False	True	4.3e-14	65.3	1.8	False	False	WP_067661425.1
ACSP006.0722.00001.C001_00378	-	470	Dynamins_LeoA	-	559	False	True	1.1e-12	60.7	0.9	False	False	WP_067728416.1
ACSP007.0722.00001.C001_00345	-	304	Dynamins_LeoA	-	559	False	True	1.5e-09	50.3	0.1	False	False	WP_054537782.1
ACSP007.0722.00001.C001_01497	-	486	Dynamins_LeoA	-	559	False	True	7.9e-09	47.9	0.7	False	False	WP_054538644.1
ACSP008.0722.00001.C001_01712	-	473	Dynamins_LeoA	-	559	False	True	3e-05	36.1	0.1	False	False	WP_075739816.1
ACSP008.0722.00001.C001_01997	-	472	Dynamins_LeoA	-	559	False	True	3.5e-09	49.1	0.6	False	False	WP_083683078.1
ACSP008.0722.00001.C001_06033	-	613	Dynamins_LeoA	-	559	False	True	6.900000000000001e-23	94.3	7.9	False	False	WP_075743163.1
ACSP009.0722.00001.C001_00770	-	342	Dynamins_LeoA	-	559	False	True	4.5e-05	35.5	0.1	False	False	WP_004784513.1
ACSP009.0722.00001.C001_02363	-	470	Dynamins_LeoA	-	559	False	True	8.2e-14	64.4	0.5	False	False	WP_004782108.1
ACSP009.0722.00001.C001_02869	-	451	Dynamins_LeoA	-	559	False	True	0.00061	31.8	0.2	False	False	WP_104426795.1
ACSP010.0722.00001.C001_01141	-	469	Dynamins_LeoA	-	559	False	True	1.2e-13	63.8	1.7	False	False	WP_053578778.1
ACSP010.0722.00002.C001_02283	-	469	Dynamins_LeoA	-	559	False	True	1.1e-13	63.9	1.7	False	False	WP_193889923.1
ACSP011.0722.00001.C001_01366	-	451	Dynamins_LeoA	-	559	False	True	0.00086	31.3	0.1	False	False	WP_044739551.1
ACSP011.0722.00001.C001_01875	-	469	Dynamins_LeoA	-	559	False	True	4.2e-14	65.3	0.6	False	False	WP_016166204.1
ACSP012.0722.00001.C001_02084	-	527	Dynamins_LeoA	-	559	False	True	2e-09	49.9	1.4	False	False	WP_103272772.1
ACSP012.0722.00001.C001_02085	-	424	Dynamins_LeoA	-	559	False	True	8.1e-08	44.6	2.3	False	False	WP_103272773.1
ACSP012.0722.00001.C001_02626	-	296	Dynamins_LeoA	-	559	False	True	2e-05	36.7	0.3	False	False	WP_103273146.1
ACSP012.0722.00001.C001_05102	-	449	Dynamins_LeoA	-	559	False	True	1.6e-14	66.7	0.1	False	False	WP_103275328.1
ACSP013.0722.00001.C001_00584	-	470	Dynamins_LeoA	-	559	False	True	3.5e-14	65.6	0.9	False	False	WP_099337434.1
ACSP013.0722.00001.C001_01993	-	342	Dynamins_LeoA	-	559	False	True	0.00015	33.8	0.0	False	False	WP_099338622.1
ACSP014.0722.00001.C001_01216	-	418	Dynamins_LeoA	-	559	False	True	2.2e-08	46.5	4.0	False	False	WP_105714730.1
ACSP014.0722.00001.C001_01217	-	517	Dynamins_LeoA	-	559	False	True	3.8e-10	52.3	1.5	False	False	WP_105714729.1
ACSP014.0722.00001.C001_03274	-	469	Dynamins_LeoA	-	559	False	True	3e-14	65.8	1.3	False	False	WP_004725892.1
ACSP014.0722.00001.C001_03626	-	626	Dynamins_LeoA	-	559	False	True	8.3e-05	34.6	13.8	False	False	WP_105714654.1
ACSP015.0722.00001.C001_02627	-	334	Dynamins_LeoA	-	559	False	True	2.3e-05	36.5	0.3	False	False	WP_069105146.1
ACSP015.0722.00001.C001_02842	-	447	Dynamins_LeoA	-	559	False	True	2.9e-17	75.7	0.2	False	False	WP_069105314.1
ACSP016.0722.00001.C001_01189	-	727	Dynamins_LeoA	-	559	False	True	2.5e-10	52.9	0.2	False	False	WP_073451910.1
ACSP017.0722.00001.C001_00863	-	653	Dynamins_LeoA	-	559	False	True	5.4e-09	48.4	5.5	False	False	WP_087744025.1
ACSP017.0722.00001.C001_01064	-	334	Dynamins_LeoA	-	559	False	True	1e-05	37.7	0.5	False	False	WP_087744342.1
ACSP017.0722.00001.C001_01261	-	447	Dynamins_LeoA	-	559	False	True	1.1e-16	73.9	0.1	False	False	WP_087744683.1
ACSP018.0722.00001.C001_01404	-	469	Dynamins_LeoA	-	559	False	True	4.1e-13	62.0	1.2	False	False	WP_068907785.1
ACSP018.0722.00001.C001_03207	-	342	Dynamins_LeoA	-	559	False	True	0.00055	31.9	0.0	False	False	WP_068910682.1
ACSP019.0722.00001.C001_01753	-	341	Dynamins_LeoA	-	559	False	True	0.00025	33.0	0.1	False	False	WP_005161120.1
ACSP019.0722.00001.C001_02145	-	469	Dynamins_LeoA	-	559	False	True	3.6e-14	65.5	0.8	False	False	WP_005162290.1
ACSP019.0722.00001.C001_02761	-	451	Dynamins_LeoA	-	559	False	True	0.00093	31.2	0.1	False	False	WP_087537329.1
ACSP020.0722.00001.C001_00489	-	469	Dynamins_LeoA	-	559	False	True	7.9e-14	64.4	0.5	False	False	WP_087528042.1
ACSP020.0722.00001.C001_01969	-	342	Dynamins_LeoA	-	559	False	True	0.00036	32.5	0.0	False	False	WP_087526962.1
ACSP021.0722.00001.C001_00574	-	470	Dynamins_LeoA	-	559	False	True	2.9e-13	62.6	1.0	False	False	WP_087551343.1
ACSP021.0722.00001.C001_01213	-	343	Dynamins_LeoA	-	559	False	True	0.00022	33.3	0.0	False	False	WP_087511321.1
ACSP021.0722.00001.C001_02589	-	520	Dynamins_LeoA	-	559	False	True	1.3e-12	60.4	0.4	False	False	WP_171405608.1
ACSP022.0722.00001.C001_04266	-	600	Dynamins_LeoA	-	559	False	True	4.1e-12	58.7	11.0	False	False	WP_014691300.1
ACSP022.0722.00001.C001_06280	-	444	Dynamins_LeoA	-	559	False	True	2.6e-08	46.2	1.8	False	False	WP_231957060.1
ACSP022.0722.00001.C001_07146	-	471	Dynamins_LeoA	-	559	False	True	2.3e-06	39.8	0.8	True	False	WP_014694097.1
ACSP023.0722.00001.C001_01113	-	719	Dynamins_LeoA	-	559	False	True	3.8e-08	45.6	1.5	False	False	WP_161923998.1
ACSP024.0722.00001.C001_01454	-	719	Dynamins_LeoA	-	559	False	True	1.9e-08	46.6	3.3	False	False	WP_108967046.1
ACSP025.0722.00001.C001_00049	-	340	Dynamins_LeoA	-	559	False	True	7.9e-05	34.7	0.0	False	False	WP_171287405.1
ACSP025.0722.00001.C001_01359	-	470	Dynamins_LeoA	-	559	False	True	4.3e-13	62.0	1.0	False	False	WP_004975107.1
ACSP026.0722.00001.C001_00573	-	727	Dynamins_LeoA	-	559	False	True	2.4e-07	43.0	0.2	False	False	WP_106109025.1
ACSP027.0722.00001.C001_01061	-	462	Dynamins_LeoA	-	559	False	True	1.1e-05	37.5	0.2	False	False	WP_100853566.1
ACSP027.0722.00001.C001_02939	-	452	Dynamins_LeoA	-	559	False	True	3e-14	65.8	0.1	False	False	WP_100855084.1
ACSP027.0722.00001.C001_03287	-	570	Dynamins_LeoA	-	559	True	True	5.8000000000000005e-86	302.5	5.8	True	False	WP_100855361.1
ACSP027.0722.00001.C001_03288	-	559	Dynamins_LeoA	-	559	False	True	6.9e-16	71.2	0.6	False	False	WP_100855362.1
ACSP027.0722.00001.C001_05660	-	296	Dynamins_LeoA	-	559	False	True	4.1e-06	38.9	0.0	False	False	WP_100857318.1
ACSP027.0722.00002.C001_00147	-	462	Dynamins_LeoA	-	559	False	True	0.00014	33.9	0.7	False	False	WP_105236905.1
ACSP027.0722.00002.C001_01306	-	296	Dynamins_LeoA	-	559	False	True	1.4e-05	37.2	0.0	False	False	WP_105237802.1
ACSP027.0722.00002.C001_01817	-	450	Dynamins_LeoA	-	559	False	True	6.4e-14	64.7	0.1	False	False	WP_105238156.1
ACSP027.0722.00003.C001_00140	-	462	Dynamins_LeoA	-	559	False	True	3.7e-06	39.1	0.7	False	False	WP_127183116.1
ACSP027.0722.00003.C001_01439	-	296	Dynamins_LeoA	-	559	False	True	1.3e-05	37.3	0.0	False	False	WP_050447640.1
ACSP027.0722.00003.C001_01989	-	450	Dynamins_LeoA	-	559	False	True	2.7e-14	65.9	0.1	False	False	WP_050446289.1
ACSP027.0722.00004.C001_00249	-	559	Dynamins_LeoA	-	559	False	True	6.9e-16	71.2	0.6	False	False	WP_100855362.1
ACSP027.0722.00004.C001_00250	-	570	Dynamins_LeoA	-	559	True	True	5.8000000000000005e-86	302.5	5.8	True	False	WP_100855361.1
ACSP027.0722.00004.C001_00598	-	452	Dynamins_LeoA	-	559	False	True	3e-14	65.8	0.1	False	False	WP_100855084.1
ACSP027.0722.00004.C001_02477	-	462	Dynamins_LeoA	-	559	False	True	1.1e-05	37.5	0.2	False	False	WP_100853566.1
ACSP027.0722.00004.C001_03694	-	296	Dynamins_LeoA	-	559	False	True	4.1e-06	38.9	0.0	False	False	WP_100857318.1
ACSP028.0722.00001.C001_00679	-	300	Dynamins_LeoA	-	559	False	True	6.8e-06	38.2	0.0	False	False	WP_003622545.1
ACSP028.0722.00001.C001_01738	-	472	Dynamins_LeoA	-	559	False	True	5.5e-12	58.3	0.0	False	False	WP_035350637.1
ACSP029.0722.00001.C001_00147	-	466	Dynamins_LeoA	-	559	False	True	4.2e-05	35.6	0.5	False	False	WP_120153414.1
ACSP029.0722.00001.C001_01206	-	296	Dynamins_LeoA	-	559	False	True	4.1e-06	38.9	0.0	False	False	WP_120154267.1
ACSP029.0722.00001.C001_01718	-	452	Dynamins_LeoA	-	559	False	True	3.7e-14	65.5	0.1	False	False	WP_046803680.1
ACSP030.0722.00001.C001_00208	-	451	Dynamins_LeoA	-	559	False	True	0.00051	32.0	0.3	False	False	WP_000556124.1
ACSP030.0722.00001.C001_01177	-	340	Dynamins_LeoA	-	559	False	True	3.1e-05	36.1	0.0	False	False	WP_085941302.1
ACSP030.0722.00001.C001_03453	-	469	Dynamins_LeoA	-	559	False	True	3.7e-14	65.5	0.8	False	False	WP_000805594.1
ACSP032.0722.00001.C001_00209	-	469	Dynamins_LeoA	-	559	False	True	4.1e-14	65.4	0.8	False	False	WP_000805592.1
ACSP032.0722.00001.C001_02659	-	340	Dynamins_LeoA	-	559	False	True	3.1e-05	36.1	0.1	False	False	WP_001989841.1
ACSP032.0722.00001.C001_03643	-	451	Dynamins_LeoA	-	559	False	True	0.00038	32.4	0.2	False	False	WP_000556116.1
ACSP033.0722.00001.C001_01156	-	448	Dynamins_LeoA	-	559	True	True	1.3e-15	70.3	0.2	True	False	WP_099656259.1
ACSP033.0722.00001.C001_03363	-	345	Dynamins_LeoA	-	559	False	True	1.2e-05	37.3	0.0	False	False	WP_099740231.1
ACSP034.0722.00001.C001_01620	-	490	Dynamins_LeoA	-	559	False	True	2.9e-09	49.3	0.1	False	False	WP_240611481.1
ACSP035.0722.00001.C001_00541	-	470	Dynamins_LeoA	-	559	False	True	1.7e-13	63.3	0.6	False	False	WP_151204114.1
ACSP035.0722.00001.C001_00845	-	342	Dynamins_LeoA	-	559	False	True	6.2e-05	35.1	0.0	False	False	WP_151203011.1
ACSP035.0722.00001.C001_01769	-	419	Dynamins_LeoA	-	559	False	True	4.7e-08	45.3	3.6	False	False	WP_174660010.1
ACSP035.0722.00001.C001_01770	-	537	Dynamins_LeoA	-	559	False	True	1.6e-10	53.5	0.0	False	False	WP_168397076.1
ACSP036.0722.00001.C001_00374	-	296	Dynamins_LeoA	-	559	False	True	8.3e-06	37.9	0.0	False	False	WP_149278091.1
ACSP036.0722.00001.C001_02000	-	469	Dynamins_LeoA	-	559	False	True	1.2e-12	60.5	0.0	False	False	WP_210419356.1
ACSP036.0722.00001.P003_00022	-	547	Dynamins_LeoA	-	559	False	True	1.2e-34	133.2	4.2	True	False	WP_149280550.1
ACSP036.0722.00001.P003_00023	-	625	Dynamins_LeoA	-	559	False	True	3.3e-12	59.1	1.6	False	False	WP_149280551.1
ACSP037.0722.00001.C001_00517	-	469	Dynamins_LeoA	-	559	False	True	1.5e-14	66.8	2.0	False	False	WP_078192658.1
ACSP038.0722.00001.C001_00529	-	469	Dynamins_LeoA	-	559	False	True	4.9e-13	61.8	0.7	False	False	WP_004640809.1
ACSP038.0722.00001.C001_00989	-	341	Dynamins_LeoA	-	559	False	True	2.9e-05	36.1	0.1	False	False	WP_150025460.1
ACSP038.0722.00001.C001_03127	-	451	Dynamins_LeoA	-	559	False	True	0.00036	32.5	0.1	False	False	WP_150027848.1
ACSP039.0722.00001.C001_01146	-	304	Dynamins_LeoA	-	559	False	True	1.4e-07	43.8	0.0	False	False	WP_126605209.1
ACSP039.0722.00001.C001_01603	-	449	Dynamins_LeoA	-	559	False	True	5.1e-13	61.7	0.0	False	False	WP_151528143.1
ACSP039.0722.00001.C001_02555	-	659	Dynamins_LeoA	-	559	False	True	8.3e-09	47.8	15.9	False	False	WP_126604363.1
ACSP040.0722.00001.C001_00965	-	340	Dynamins_LeoA	-	559	False	True	0.00022	33.3	0.1	False	False	WP_014207367.1
ACSP040.0722.00001.C001_03222	-	469	Dynamins_LeoA	-	559	False	True	4.3e-14	65.3	0.8	False	False	WP_005066184.1
ACSP041.0722.00001.C001_00603	-	704	Dynamins_LeoA	-	559	False	True	1.4e-06	40.5	0.7	False	False	WP_166981736.1
ACSP042.0722.00001.C001_01390	-	469	Dynamins_LeoA	-	559	False	True	2e-12	59.8	1.0	False	False	WP_213687684.1
ACSP043.0722.00001.C001_01917	-	352	Dynamins_LeoA	-	559	False	True	0.00049	32.1	0.9	False	False	WP_121972618.1
ACSP043.0722.00001.C001_03031	-	454	Dynamins_LeoA	-	559	False	True	0.00026	33.0	0.2	False	False	WP_174507078.1
ACSP043.0722.00001.C001_03549	-	469	Dynamins_LeoA	-	559	False	True	1.2e-13	63.9	0.9	False	False	WP_121973471.1
ACSP044.0722.00001.C001_00419	-	646	Dynamins_LeoA	-	559	False	True	3.9e-08	45.6	9.9	False	False	WP_166156640.1
ACSP044.0722.00001.C001_00749	-	446	Dynamins_LeoA	-	559	False	True	2.3e-16	72.8	0.0	False	False	WP_166157521.1
ACSP044.0722.00001.C001_01967	-	335	Dynamins_LeoA	-	559	False	True	3e-05	36.1	0.0	False	False	WP_166159468.1
ACSP045.0722.00001.C001_00585	-	469	Dynamins_LeoA	-	559	False	True	2.6e-12	59.4	1.1	False	False	WP_004278348.1
ACSP046.0722.00001.C001_04035	-	550	Dynamins_LeoA	-	559	False	True	1e-35	136.7	10.0	True	False	WP_235104064.1
ACSP046.0722.00001.C001_04036	-	607	Dynamins_LeoA	-	559	False	True	1e-17	77.2	0.9	False	False	WP_235104065.1
ACSP046.0722.00001.C001_04038	-	271	Dynamins_LeoA	-	559	False	True	2.4e-20	85.9	3.6	False	False	WP_235104067.1
ACSP046.0722.00001.C001_04092	-	335	Dynamins_LeoA	-	559	False	True	2.2e-05	36.5	0.1	False	False	WP_235104115.1
ACSP046.0722.00001.C001_04413	-	446	Dynamins_LeoA	-	559	False	True	8.8e-16	70.9	0.0	False	False	WP_235104415.1
ACSP047.0722.00001.C001_00975	-	687	Dynamins_LeoA	-	559	False	True	1.1e-13	63.9	8.3	True	False	WP_235109287.1
ACSP047.0722.00001.C001_01075	-	558	Dynamins_LeoA	-	559	False	True	4.1e-09	48.8	1.0	False	False	WP_235109356.1
ACSP047.0722.00001.C001_01077	-	693	Dynamins_LeoA	-	559	False	True	2e-09	49.9	9.9	False	False	WP_235109358.1
ACSP047.0722.00001.C001_01339	-	455	Dynamins_LeoA	-	559	False	True	4.6e-06	38.8	1.4	False	False	WP_212662743.1
ACSP047.0722.00001.C001_01379	-	523	Dynamins_LeoA	-	559	False	True	2.1e-12	59.7	0.3	False	False	WP_235109661.1
ACSP047.0722.00001.C001_01574	-	631	Dynamins_LeoA	-	559	False	True	3.4e-07	42.5	0.1	False	False	WP_235109841.1
ACSP047.0722.00001.C001_02165	-	708	Dynamins_LeoA	-	559	False	True	1.6e-14	66.7	7.4	False	False	WP_235110423.1
ACSP047.0722.00001.C001_03773	-	492	Dynamins_LeoA	-	559	False	True	6.4e-10	51.5	1.8	False	False	WP_235107539.1
ACSP047.0722.00001.C001_04961	-	453	Dynamins_LeoA	-	559	False	True	2.5e-14	66.1	0.1	False	False	WP_212665723.1
ACSP048.0722.00001.C001_02746	-	307	Dynamins_LeoA	-	559	False	True	0.00048	32.1	0.0	False	False	WP_176196067.1
ACSP048.0722.00001.C001_03308	-	461	Dynamins_LeoA	-	559	False	True	2.2e-10	53.0	0.8	False	False	WP_176196548.1
ACSP049.0722.00001.C001_01486	-	342	Dynamins_LeoA	-	559	False	True	0.00037	32.5	0.0	False	False	WP_004693663.1
ACSP049.0722.00001.C001_03069	-	469	Dynamins_LeoA	-	559	False	True	3.1e-14	65.8	1.0	False	False	WP_004697684.1
ACSP050.0722.00001.C001_02479	-	719	Dynamins_LeoA	-	559	False	True	7.5e-08	44.7	1.1	False	False	WP_223913183.1
ACSP051.0722.00001.C001_00140	-	461	Dynamins_LeoA	-	559	False	True	0.00042	32.3	2.2	False	False	WP_226847699.1
ACSP051.0722.00001.C001_01214	-	296	Dynamins_LeoA	-	559	False	True	1.3e-05	37.3	0.0	False	False	WP_056321933.1
ACSP051.0722.00001.C001_01751	-	450	Dynamins_LeoA	-	559	False	True	2.8e-15	69.2	0.1	False	False	WP_062842029.1
ACSP051.0722.00001.C001_01754	-	368	Dynamins_LeoA	-	559	False	True	0.00099	31.1	0.1	False	False	WP_062842027.1
ACSP052.0722.00001.C001_01534	-	529	Dynamins_LeoA	-	559	False	True	9.1e-10	51.0	0.4	False	False	WP_182113835.1
ACSP053.0722.00001.C001_01199	-	340	Dynamins_LeoA	-	559	False	True	0.00022	33.3	0.1	False	False	WP_014207367.1
ACSP053.0722.00001.C001_03432	-	469	Dynamins_LeoA	-	559	False	True	4.3e-14	65.3	0.8	False	False	WP_005066184.1
ACSP054.0722.00001.C001_00068	-	724	Dynamins_LeoA	-	559	False	True	7.8e-08	44.6	0.2	False	False	WP_200511053.1
ACSP055.0722.00001.C001_00851	-	500	Dynamins_LeoA	-	559	False	True	0.00073	31.5	3.5	False	False	WP_004565303.1
ACSP055.0722.00001.C001_01243	-	719	Dynamins_LeoA	-	559	False	True	5.7e-07	41.8	0.8	False	False	WP_201444986.1
ACSP056.0722.00001.C001_00531	-	470	Dynamins_LeoA	-	559	False	True	4.9e-14	65.1	1.2	False	False	WP_166169258.1
ACSP056.0722.00001.C001_02106	-	342	Dynamins_LeoA	-	559	False	True	4.7e-05	35.4	0.0	False	False	WP_200222769.1
ACSP057.0722.00001.C001_00960	-	340	Dynamins_LeoA	-	559	False	True	0.00022	33.3	0.1	False	False	WP_014207367.1
ACSP057.0722.00001.C001_03224	-	469	Dynamins_LeoA	-	559	False	True	4.3e-14	65.3	0.8	False	False	WP_005066184.1
ACSP058.0722.00001.C001_05442	-	599	Dynamins_LeoA	-	559	False	True	2e-11	56.5	7.9	False	False	WP_221320374.1
ACSP058.0722.00001.C001_05747	-	481	Dynamins_LeoA	-	559	False	True	0.00014	33.9	0.0	False	False	WP_221320651.1
ACSP058.0722.00001.C001_08489	-	478	Dynamins_LeoA	-	559	False	True	2.1e-07	43.2	0.8	False	False	WP_221323087.1
ACSP058.0722.00001.C001_09383	-	469	Dynamins_LeoA	-	559	False	True	9.4e-08	44.4	0.1	False	False	WP_221323872.1
ACSP059.0722.00001.C001_00146	-	466	Dynamins_LeoA	-	559	False	True	3.6e-05	35.8	0.4	False	False	WP_046803918.1
ACSP059.0722.00001.C001_01315	-	296	Dynamins_LeoA	-	559	False	True	3.8e-06	39.1	0.0	False	False	WP_046802608.1
ACSP059.0722.00001.C001_01826	-	452	Dynamins_LeoA	-	559	False	True	3.7e-14	65.5	0.1	False	False	WP_046803680.1
ACSP060.0722.00001.C001_00946	-	340	Dynamins_LeoA	-	559	False	True	0.00015	33.8	0.4	False	False	WP_250375754.1
ACSP060.0722.00001.C001_03306	-	469	Dynamins_LeoA	-	559	False	True	1.8e-14	66.5	1.0	False	False	WP_004794708.1
ACSP062.0722.00001.C001_02722	-	469	Dynamins_LeoA	-	559	False	True	1.5e-14	66.8	2.0	False	False	WP_078192658.1
ACSP062.0722.00001.P002_00025	-	537	Dynamins_LeoA	-	559	False	True	4.1e-12	58.8	0.2	False	False	WP_233945553.1
ACSP062.0722.00001.P002_00026	-	419	Dynamins_LeoA	-	559	False	True	5.5e-05	35.2	10.9	False	False	WP_233945554.1
ACSP063.0722.00001.C001_00555	-	469	Dynamins_LeoA	-	559	False	True	1.8e-14	66.5	1.0	False	False	WP_004794708.1
ACSP063.0722.00001.C001_02082	-	340	Dynamins_LeoA	-	559	False	True	0.00015	33.7	0.4	False	False	WP_081399272.1
ACSP064.0722.00001.C001_00952	-	340	Dynamins_LeoA	-	559	False	True	0.00054	32.0	0.1	False	False	WP_252613437.1
ACSP064.0722.00001.C001_03354	-	469	Dynamins_LeoA	-	559	False	True	5.6e-14	64.9	0.9	False	False	WP_252610398.1
ACSP065.0722.00001.C001_00788	-	589	Dynamins_LeoA	-	559	False	True	1.5e-05	37.1	14.5	False	False	WP_114392403.1
ACSP065.0722.00001.C001_01335	-	342	Dynamins_LeoA	-	559	False	True	0.00037	32.5	0.0	False	False	WP_004693663.1
ACSP065.0722.00001.C001_02701	-	469	Dynamins_LeoA	-	559	False	True	3.1e-14	65.8	1.0	True	False	WP_004697684.1
ACSP066.0722.00001.C001_01976	-	432	Dynamins_LeoA	-	559	False	True	7.4e-06	38.1	0.7	False	False	WP_244781543.1
ACSP066.0722.00001.C001_03195	-	444	Dynamins_LeoA	-	559	False	True	3.7e-11	55.6	0.1	False	False	WP_244778111.1
ACSP067.0722.00001.C001_01704	-	520	Dynamins_LeoA	-	559	False	True	3.3e-11	55.8	0.5	False	False	WP_244015619.1
ACSP067.0722.00001.C001_01705	-	418	Dynamins_LeoA	-	559	False	True	2.7e-06	39.5	5.0	False	False	WP_244015620.1
ACSP067.0722.00001.C001_04035	-	469	Dynamins_LeoA	-	559	False	True	3e-14	65.8	1.3	False	False	WP_004725892.1
ACSP068.0722.00001.C001_02825	-	451	Dynamins_LeoA	-	559	False	True	0.0009	31.2	0.1	False	False	WP_243791486.1
ACSP068.0722.00001.C001_03320	-	469	Dynamins_LeoA	-	559	False	True	4.2e-14	65.3	0.6	False	False	WP_016166204.1
ACSP069.0722.00001.C001_00482	-	469	Dynamins_LeoA	-	559	False	True	4.4e-14	65.3	0.7	False	False	WP_116760446.1
ACSP070.0722.00001.C001_01587	-	341	Dynamins_LeoA	-	559	False	True	0.00024	33.1	0.1	False	False	WP_005189893.1
ACSP070.0722.00001.C001_02883	-	451	Dynamins_LeoA	-	559	False	True	5.3e-05	35.3	0.1	False	False	WP_251115947.1
ACSP070.0722.00001.C001_03466	-	469	Dynamins_LeoA	-	559	False	True	8e-14	64.4	0.7	False	False	WP_159414268.1
ACSP071.0722.00001.C001_01244	-	341	Dynamins_LeoA	-	559	False	True	0.00023	33.2	0.0	False	False	WP_167248271.1
ACSP071.0722.00001.C001_03052	-	469	Dynamins_LeoA	-	559	False	True	4.8e-14	65.1	0.9	False	False	WP_004802653.1
ACSP071.0722.00001.C001_03613	-	451	Dynamins_LeoA	-	559	False	True	0.00039	32.4	0.1	False	False	WP_251110413.1
ACSP072.0722.00001.C001_01244	-	341	Dynamins_LeoA	-	559	False	True	0.00023	33.2	0.0	False	False	WP_167248271.1
ACSP072.0722.00001.C001_03069	-	469	Dynamins_LeoA	-	559	False	True	4.8e-14	65.1	0.9	True	False	WP_004802653.1
ACSP072.0722.00001.C001_03630	-	451	Dynamins_LeoA	-	559	False	True	0.00039	32.4	0.1	False	False	WP_251110413.1
ACSP073.0722.00001.C001_00991	-	653	Dynamins_LeoA	-	559	False	True	1e-09	50.8	12.9	False	False	WP_015012777.1
ACSP073.0722.00001.C001_01471	-	334	Dynamins_LeoA	-	559	False	True	2.8e-05	36.2	0.1	False	False	WP_015013200.1
ACSP073.0722.00001.C001_01699	-	447	Dynamins_LeoA	-	559	False	True	1.2e-17	77.0	0.1	False	False	WP_015013418.1
ACSP074.0722.00001.C001_03925	-	616	Dynamins_LeoA	-	559	False	True	3.1e-16	72.3	14.2	False	False	WP_015622044.1
ACSP074.0722.00001.C001_03926	-	606	Dynamins_LeoA	-	559	False	True	0.00056	31.9	0.0	False	False	WP_015622045.1
ACSP074.0722.00001.C001_05686	-	461	Dynamins_LeoA	-	559	False	True	9.5e-12	57.6	0.4	False	False	WP_041834137.1
ACSP074.0722.00001.C001_06669	-	465	Dynamins_LeoA	-	559	False	True	0.00024	33.1	0.1	False	False	WP_015624804.1
ACSP075.0722.00001.C001_01130	-	392	Dynamins_LeoA	-	559	False	True	0.00032	32.7	0.0	False	False	WP_009397851.1
ACSP075.0722.00001.C001_01317	-	719	Dynamins_LeoA	-	559	False	True	5.3e-08	45.2	0.4	False	False	WP_034493157.1
ACSP076.0722.00001.C001_02504	-	551	Dynamins_LeoA	-	559	False	True	5.799999999999999e-29	114.4	18.4	False	False	WP_221260368.1
ACSP076.0722.00001.C001_02505	-	619	Dynamins_LeoA	-	559	False	True	1.1e-12	60.6	14.5	False	False	WP_221260369.1
ACSP076.0722.00001.C001_02507	-	278	Dynamins_LeoA	-	559	False	True	9.799999999999999e-24	97.1	2.7	False	False	WP_221260371.1
ACSP076.0722.00001.C001_03704	-	469	Dynamins_LeoA	-	559	False	True	1.6e-13	63.4	1.3	False	False	WP_151780518.1
ACSP077.0722.00001.C001_01248	-	719	Dynamins_LeoA	-	559	False	True	6e-08	45.0	0.8	False	False	WP_075253920.1
ACSP078.0722.00001.C001_01246	-	744	Dynamins_LeoA	-	559	False	True	4.5e-08	45.4	0.3	False	False	WP_053586555.1
ACSP079.0722.00001.C001_00034	-	463	Dynamins_LeoA	-	559	False	True	4.7e-08	45.3	1.7	False	False	WP_127554013.1
ACSP079.0722.00001.C001_00921	-	462	Dynamins_LeoA	-	559	False	True	9.3e-05	34.5	0.2	False	False	WP_232050371.1
ACSP079.0722.00001.C001_06268	-	480	Dynamins_LeoA	-	559	False	True	2.8e-06	39.5	0.3	False	False	WP_127552006.1
ACSP079.0722.00001.C001_06270	-	606	Dynamins_LeoA	-	559	False	True	1.7e-16	73.2	8.6	False	False	WP_127552008.1
ACSP079.0722.00001.C001_06303	-	585	Dynamins_LeoA	-	559	False	True	8.4e-16	70.9	10.1	False	False	WP_127552035.1
ACST001.0722.00001.C001_01330	-	432	Dynamins_LeoA	-	559	False	True	0.00089	31.2	0.3	False	False	WP_013361540.1
ACST001.0722.00001.C001_01884	-	438	Dynamins_LeoA	-	559	False	True	9.2e-19	80.7	3.6	False	False	WP_013362097.1
ACSU002.0722.00001.C001_00836	-	304	Dynamins_LeoA	-	559	False	True	1.9e-06	40.1	0.1	False	False	WP_014991604.1
ACSU002.0722.00001.C001_01059	-	505	Dynamins_LeoA	-	559	False	True	1.8e-14	66.5	5.4	False	False	WP_039195181.1
ACTA001.0722.00001.C001_00339	-	469	Dynamins_LeoA	-	559	False	True	9.9e-14	64.1	0.6	False	False	WP_142767788.1
ACTE001.0722.00001.C001_03551	-	601	Dynamins_LeoA	-	559	False	True	2.3e-14	66.2	3.7	False	False	WP_122978693.1
ACTE001.0722.00001.C001_05165	-	442	Dynamins_LeoA	-	559	False	True	8.3e-07	41.2	0.9	False	False	WP_239082692.1
ACTE001.0722.00001.C001_06106	-	471	Dynamins_LeoA	-	559	False	True	3.2e-06	39.3	0.1	False	False	WP_122980820.1
ACTH001.0722.00001.C001_01223	-	440	Dynamins_LeoA	-	559	False	True	9.3e-17	74.1	4.4	False	False	WP_003515602.1
ACTH001.0722.00001.C001_02236	-	400	Dynamins_LeoA	-	559	False	True	2.9e-06	39.4	1.9	False	False	WP_003511964.1
ACTH001.0722.00001.C001_02794	-	582	Dynamins_LeoA	-	559	False	True	1.7e-05	36.9	0.1	False	False	WP_003516763.1
ACTH001.0722.00001.C001_03088	-	459	Dynamins_LeoA	-	559	False	True	0.00072	31.5	2.6	False	False	WP_003516470.1
ACTH002.0722.00001.C001_00340	-	642	Dynamins_LeoA	-	559	False	True	6.2e-05	35.0	10.9	False	False	WP_065971508.1
ACTH002.0722.00001.C001_01121	-	463	Dynamins_LeoA	-	559	False	True	1.6e-09	50.2	0.0	False	False	WP_065971817.1
ACTH002.0722.00001.C001_01316	-	300	Dynamins_LeoA	-	559	False	True	1.8e-10	53.3	0.0	False	False	WP_065971214.1
ACTH003.0722.00001.C001_02868	-	625	Dynamins_LeoA	-	559	False	True	1.6e-17	76.6	3.6	False	False	WP_239156929.1
ACTH003.0722.00001.C001_03002	-	488	Dynamins_LeoA	-	559	False	True	2.6e-10	52.8	0.2	False	False	WP_203962058.1
ACTH003.0722.00001.C001_04064	-	527	Dynamins_LeoA	-	559	False	True	3.3e-05	36.0	0.1	False	False	WP_203962955.1
ACTH004.0722.00001.C001_01006	-	304	Dynamins_LeoA	-	559	False	True	4e-06	39.0	0.0	False	False	WP_024893895.1
ACTH004.0722.00001.C001_01091	-	445	Dynamins_LeoA	-	559	False	True	1.8e-11	56.6	0.0	False	False	WP_031574980.1
ACTH004.0722.00001.C001_02087	-	662	Dynamins_LeoA	-	559	False	True	9e-10	51.0	8.2	False	False	WP_153940764.1
ACTH004.0722.00001.C001_03165	-	659	Dynamins_LeoA	-	559	False	True	0.0002	33.4	21.2	False	False	WP_031569947.1
ACTO001.0722.00001.C001_00588	-	470	Dynamins_LeoA	-	559	False	True	4.6e-13	61.9	0.8	False	False	WP_154320373.1
ACTO001.0722.00001.C001_01832	-	340	Dynamins_LeoA	-	559	False	True	7.8e-05	34.7	0.0	False	False	WP_171062564.1
ACTO001.0722.00002.C001_00892	-	340	Dynamins_LeoA	-	559	False	True	7.8e-05	34.7	0.0	False	False	WP_171062564.1
ACTO001.0722.00002.C001_01993	-	470	Dynamins_LeoA	-	559	False	True	4.3e-13	62.0	1.0	False	False	WP_004975107.1
ACTO001.0722.00003.C001_00004	-	470	Dynamins_LeoA	-	559	False	True	4.3e-13	62.0	1.0	False	False	WP_004975107.1
ACTO001.0722.00003.C001_01390	-	340	Dynamins_LeoA	-	559	False	True	7.8e-05	34.7	0.0	False	False	WP_171062564.1
ACTO001.0722.00004.C001_00604	-	470	Dynamins_LeoA	-	559	False	True	4.3e-13	62.0	1.0	False	False	WP_004975107.1
ACTO001.0722.00004.C001_01775	-	340	Dynamins_LeoA	-	559	False	True	7.8e-05	34.7	0.0	False	False	WP_171062564.1
ACTO001.0722.00005.C001_00686	-	470	Dynamins_LeoA	-	559	False	True	4.3e-13	62.0	1.0	False	False	WP_004975107.1
ACTO001.0722.00005.C001_01988	-	340	Dynamins_LeoA	-	559	False	True	8e-05	34.7	0.0	False	False	WP_178318868.1
ACTO001.0722.00006.C001_00525	-	470	Dynamins_LeoA	-	559	False	True	2.3e-13	62.9	1.0	False	False	WP_234114501.1
ACTO001.0722.00006.C001_01618	-	546	Dynamins_LeoA	-	559	False	True	2.8e-12	59.3	26.5	False	False	WP_178318374.1
ACTO001.0722.00006.C001_01879	-	340	Dynamins_LeoA	-	559	False	True	8e-05	34.7	0.0	False	False	WP_178318868.1
ACTR001.0722.00001.C001_03249	-	484	Dynamins_LeoA	-	559	False	True	4.4e-08	45.5	0.0	False	False	WP_086896778.1
ACTR001.0722.00001.C001_03378	-	299	Dynamins_LeoA	-	559	False	True	2.3e-06	39.8	0.1	False	False	WP_058988433.1
ACTR002.0722.00001.C001_01126	-	719	Dynamins_LeoA	-	559	False	True	1.3e-09	50.4	0.8	False	False	WP_194948071.1
ACTR003.0722.00001.C001_01851	-	451	Dynamins_LeoA	-	559	False	True	1.4e-13	63.6	0.2	False	False	WP_153759355.1
ACTR003.0722.00001.C001_02295	-	278	Dynamins_LeoA	-	559	False	True	9e-06	37.8	0.0	False	False	WP_229022792.1
ACUR001.0722.00001.C001_00374	-	469	Dynamins_LeoA	-	559	False	True	1.1e-12	60.7	1.3	False	False	WP_004992690.1
ACUR001.0722.00001.C001_01082	-	451	Dynamins_LeoA	-	559	False	True	0.00079	31.4	0.2	False	False	WP_004986211.1
ACUR001.0722.00001.C001_02200	-	347	Dynamins_LeoA	-	559	False	True	4.9e-05	35.4	0.2	False	False	WP_126624530.1
ACUR001.0722.00002.C001_00232	-	451	Dynamins_LeoA	-	559	False	True	0.00079	31.4	0.2	False	False	WP_004986211.1
ACUR001.0722.00002.C001_01362	-	347	Dynamins_LeoA	-	559	False	True	2.2e-05	36.5	0.3	False	False	WP_104794619.1
ACUR001.0722.00002.C001_02738	-	469	Dynamins_LeoA	-	559	False	True	1.1e-12	60.7	1.3	False	False	WP_004992690.1
ACUR001.0722.00003.C001_00820	-	451	Dynamins_LeoA	-	559	False	True	0.00079	31.4	0.2	False	False	WP_004986211.1
ACUR001.0722.00003.C001_01481	-	469	Dynamins_LeoA	-	559	False	True	1.1e-12	60.7	1.3	False	False	WP_004992690.1
ACUR001.0722.00003.C001_01982	-	347	Dynamins_LeoA	-	559	False	True	2.5e-05	36.4	0.5	False	False	WP_119686463.1
ACVA001.0722.00001.C001_01057	-	342	Dynamins_LeoA	-	559	False	True	4.5e-05	35.5	0.1	False	False	WP_004784513.1
ACVA001.0722.00001.C001_02543	-	470	Dynamins_LeoA	-	559	False	True	8.2e-14	64.4	0.5	False	False	WP_004782108.1
ACVA001.0722.00001.C001_03094	-	451	Dynamins_LeoA	-	559	False	True	0.00056	31.9	0.2	False	False	WP_125279429.1
ACVA001.0722.00002.C001_00458	-	470	Dynamins_LeoA	-	559	False	True	8.2e-14	64.4	0.5	False	False	WP_004782108.1
ACVA001.0722.00002.C001_02058	-	342	Dynamins_LeoA	-	559	False	True	4.5e-05	35.5	0.1	False	False	WP_004784513.1
ACVA001.0722.00003.C001_01053	-	342	Dynamins_LeoA	-	559	False	True	4.5e-05	35.5	0.0	False	False	WP_214002037.1
ACVA001.0722.00003.C001_02572	-	470	Dynamins_LeoA	-	559	False	True	8.2e-14	64.4	0.5	False	False	WP_004782108.1
ACVA001.0722.00003.C001_03063	-	451	Dynamins_LeoA	-	559	False	True	0.00057	31.9	0.2	False	False	WP_214001751.1
ACVA001.0722.00004.C001_01156	-	342	Dynamins_LeoA	-	559	False	True	4.5e-05	35.5	0.1	False	False	WP_004784513.1
ACVA001.0722.00004.C001_02648	-	470	Dynamins_LeoA	-	559	False	True	1.1e-13	64.0	0.4	False	False	WP_005232122.1
ACVI001.0722.00001.C001_00273	-	502	Dynamins_LeoA	-	559	False	True	0.00075	31.5	2.0	False	False	WP_126413094.1
ACVI001.0722.00001.C001_00683	-	574	Dynamins_LeoA	-	559	False	True	4.8e-05	35.4	0.7	False	False	WP_126413413.1
ACVI001.0722.00001.C001_00830	-	719	Dynamins_LeoA	-	559	False	True	3.8e-09	49.0	1.4	False	False	WP_126413567.1
ACVI002.0722.00001.C001_01662	-	451	Dynamins_LeoA	-	559	False	True	6.8e-14	64.6	1.5	False	False	WP_114044775.1
ACWA001.0722.00001.C001_00471	-	469	Dynamins_LeoA	-	559	False	True	2.1e-14	66.3	1.5	False	False	WP_153370716.1
ACWA001.0722.00001.C001_00664	-	581	Dynamins_LeoA	-	559	True	True	1.0999999999999999e-91	321.4	8.9	True	False	WP_153370886.1
ACWE001.0722.00001.C001_01087	-	722	Dynamins_LeoA	-	559	False	True	4e-09	48.9	3.9	False	False	WP_200274657.1
ACWI001.0722.00001.C001_01280	-	559	Dynamins_LeoA	-	559	False	True	1.6e-08	46.9	14.1	False	False	WP_250936237.1
ACWI001.0722.00001.C001_01705	-	439	Dynamins_LeoA	-	559	False	True	9.1e-18	77.4	3.8	False	False	WP_250936074.1
ACWI001.0722.00001.C001_03316	-	416	Dynamins_LeoA	-	559	False	True	4.3e-05	35.6	0.3	False	False	WP_207648647.1
ACWO001.0722.00001.C001_00438	-	416	Dynamins_LeoA	-	559	False	True	0.00046	32.2	0.6	False	False	WP_207635894.1
ACWO001.0722.00001.C001_01636	-	559	Dynamins_LeoA	-	559	False	True	3.1e-19	82.3	15.5	False	False	WP_014355945.1
ACWO001.0722.00001.C001_02065	-	439	Dynamins_LeoA	-	559	False	True	1.5e-17	76.7	4.1	False	False	WP_014356351.1
ACWU001.0722.00001.C001_01061	-	516	Dynamins_LeoA	-	559	False	True	7.9e-11	54.5	0.0	False	False	WP_171404988.1
ACWU001.0722.00001.C001_01062	-	419	Dynamins_LeoA	-	559	False	True	7.6e-08	44.7	4.3	False	False	WP_068974769.1
ACWU001.0722.00001.C001_03064	-	469	Dynamins_LeoA	-	559	False	True	5.3e-14	65.0	1.8	False	False	WP_068973273.1
ACWU001.0722.00002.C001_01148	-	516	Dynamins_LeoA	-	559	False	True	1.7e-12	60.0	0.5	False	False	WP_171422352.1
ACWU001.0722.00002.C001_01149	-	419	Dynamins_LeoA	-	559	False	True	5.7e-06	38.5	11.9	False	False	WP_087553512.1
ACWU001.0722.00002.C001_03189	-	469	Dynamins_LeoA	-	559	False	True	5.3e-14	65.0	1.8	False	False	WP_068973273.1
ACWU002.0722.00001.C001_01184	-	722	Dynamins_LeoA	-	559	False	True	5.3e-08	45.2	3.7	False	False	WP_127842037.1
ACXY001.0722.00001.C001_00160	-	462	Dynamins_LeoA	-	559	False	True	6.8e-05	34.9	3.4	False	False	WP_049070517.1
ACXY001.0722.00001.C001_01336	-	296	Dynamins_LeoA	-	559	False	True	3e-05	36.1	0.0	False	False	WP_049072175.1
ACXY001.0722.00001.C001_03910	-	451	Dynamins_LeoA	-	559	False	True	4e-15	68.7	0.2	False	False	WP_049075183.1
ACXY001.0722.00002.C001_00163	-	456	Dynamins_LeoA	-	559	False	True	3e-05	36.1	3.0	False	False	WP_024067410.1
ACXY001.0722.00002.C001_01474	-	296	Dynamins_LeoA	-	559	False	True	0.00067	31.6	0.0	False	False	WP_006389299.1
ACXY001.0722.00002.C001_01996	-	451	Dynamins_LeoA	-	559	False	True	3.8e-15	68.8	0.2	False	False	WP_006387858.1
ACXY001.0722.00003.C001_01812	-	451	Dynamins_LeoA	-	559	False	True	2.6e-15	69.3	0.4	False	False	WP_006393979.1
ACXY001.0722.00003.C001_02407	-	296	Dynamins_LeoA	-	559	False	True	3.1e-05	36.0	0.1	False	False	WP_006393488.1
ACXY001.0722.00003.C001_03677	-	456	Dynamins_LeoA	-	559	False	True	0.00019	33.5	2.8	False	False	WP_061072759.1
ACXY001.0722.00004.C001_01140	-	462	Dynamins_LeoA	-	559	False	True	9e-05	34.5	3.6	False	False	WP_054495591.1
ACXY001.0722.00004.C001_02910	-	451	Dynamins_LeoA	-	559	False	True	2.7e-15	69.2	0.2	False	False	WP_104010716.1
ACXY001.0722.00004.C001_05914	-	296	Dynamins_LeoA	-	559	False	True	3.1e-05	36.0	0.1	False	False	WP_006393488.1
ACXY001.0722.00005.C001_02759	-	456	Dynamins_LeoA	-	559	False	True	7.1e-06	38.2	3.8	False	False	WP_006387007.1
ACXY001.0722.00005.C001_03973	-	296	Dynamins_LeoA	-	559	False	True	0.00067	31.6	0.0	False	False	WP_006389299.1
ACXY001.0722.00005.C001_04569	-	451	Dynamins_LeoA	-	559	False	True	3.8e-15	68.8	0.2	False	False	WP_006387858.1
ACXY001.0722.00006.C001_00184	-	456	Dynamins_LeoA	-	559	False	True	8.5e-05	34.6	5.0	False	False	WP_149894728.1
ACXY001.0722.00006.C001_01361	-	296	Dynamins_LeoA	-	559	False	True	0.00067	31.6	0.0	False	False	WP_006389299.1
ACXY001.0722.00006.C001_01890	-	451	Dynamins_LeoA	-	559	False	True	3.8e-15	68.8	0.2	False	False	WP_006387858.1
ACXY001.0722.00007.C001_01457	-	461	Dynamins_LeoA	-	559	False	True	0.00038	32.5	1.7	False	False	WP_152383127.1
ACXY001.0722.00007.C001_02749	-	296	Dynamins_LeoA	-	559	False	True	1.3e-05	37.3	0.0	False	False	WP_056321933.1
ACXY001.0722.00007.C001_03225	-	450	Dynamins_LeoA	-	559	False	True	2.8e-15	69.2	0.1	False	False	WP_062842029.1
ACXY001.0722.00007.C001_03228	-	368	Dynamins_LeoA	-	559	False	True	0.00099	31.1	0.1	False	False	WP_062842027.1
ACXY001.0722.00008.C001_02888	-	456	Dynamins_LeoA	-	559	False	True	0.00016	33.7	5.4	False	False	WP_047992439.1
ACXY001.0722.00008.C001_04086	-	296	Dynamins_LeoA	-	559	False	True	0.00067	31.6	0.0	False	False	WP_006389299.1
ACXY001.0722.00008.C001_04611	-	451	Dynamins_LeoA	-	559	False	True	3.8e-15	68.8	0.2	False	False	WP_006387858.1
ACXY001.0722.00009.C001_02198	-	456	Dynamins_LeoA	-	559	False	True	9.8e-06	37.7	4.3	False	False	WP_173010660.1
ACXY001.0722.00009.C001_03553	-	296	Dynamins_LeoA	-	559	False	True	0.00067	31.6	0.0	False	False	WP_006389299.1
ACXY001.0722.00009.C001_04076	-	451	Dynamins_LeoA	-	559	False	True	3.8e-15	68.8	0.2	False	False	WP_006387858.1
ACXY001.0722.00010.C001_03881	-	456	Dynamins_LeoA	-	559	False	True	3e-05	36.1	3.0	False	False	WP_024067410.1
ACXY001.0722.00010.C001_05192	-	296	Dynamins_LeoA	-	559	False	True	0.00067	31.6	0.0	False	False	WP_006389299.1
ACXY001.0722.00010.C001_05714	-	451	Dynamins_LeoA	-	559	False	True	3.8e-15	68.8	0.2	False	False	WP_006387858.1
ACXY001.0722.00011.C001_00136	-	462	Dynamins_LeoA	-	559	False	True	4.5e-06	38.8	0.6	False	False	WP_059376731.1
ACXY001.0722.00011.C001_04207	-	450	Dynamins_LeoA	-	559	False	True	4.6e-16	71.8	0.1	False	False	WP_059378959.1
ACXY001.0722.00011.C001_04762	-	296	Dynamins_LeoA	-	559	False	True	2e-05	36.7	0.0	False	False	WP_059374765.1
ACXY001.0722.00012.C001_00925	-	456	Dynamins_LeoA	-	559	False	True	3e-05	36.1	3.0	False	False	WP_024067410.1
ACXY001.0722.00012.C001_05386	-	451	Dynamins_LeoA	-	559	False	True	3.8e-15	68.8	0.2	False	False	WP_006387858.1
ACXY001.0722.00012.C001_05908	-	296	Dynamins_LeoA	-	559	False	True	0.00067	31.6	0.0	False	False	WP_006389299.1
ACXY001.0722.00013.C001_01004	-	456	Dynamins_LeoA	-	559	False	True	3e-05	36.1	3.5	False	False	WP_054473089.1
ACXY001.0722.00013.C001_02341	-	296	Dynamins_LeoA	-	559	False	True	0.00067	31.6	0.0	False	False	WP_006389299.1
ACXY001.0722.00013.C001_03116	-	451	Dynamins_LeoA	-	559	False	True	3.8e-15	68.8	0.2	False	False	WP_006387858.1
ACXY001.0722.00014.C001_03603	-	451	Dynamins_LeoA	-	559	False	True	3.8e-15	68.8	0.2	False	False	WP_006387858.1
ACXY001.0722.00014.C001_04125	-	296	Dynamins_LeoA	-	559	False	True	0.00067	31.6	0.0	False	False	WP_006389299.1
ACXY001.0722.00014.C001_05437	-	456	Dynamins_LeoA	-	559	False	True	3e-05	36.1	3.0	False	False	WP_024067410.1
ACXY001.0722.00015.C001_01652	-	456	Dynamins_LeoA	-	559	False	True	3e-05	36.1	3.5	False	False	WP_054473089.1
ACXY001.0722.00015.C001_03310	-	451	Dynamins_LeoA	-	559	False	True	3.8e-15	68.8	0.2	False	False	WP_006387858.1
ACXY001.0722.00016.C001_00447	-	296	Dynamins_LeoA	-	559	False	True	0.00067	31.6	0.0	True	False	WP_006389299.1
ACXY001.0722.00016.C001_01743	-	456	Dynamins_LeoA	-	559	False	True	6.3e-06	38.3	3.6	False	False	WP_148317797.1
ACXY001.0722.00016.C001_03466	-	451	Dynamins_LeoA	-	559	False	True	3.8e-15	68.8	0.2	False	False	WP_006387858.1
ACXY001.0722.00017.C001_00505	-	296	Dynamins_LeoA	-	559	False	True	0.00067	31.6	0.0	False	False	WP_006389299.1
ACXY001.0722.00017.C001_01835	-	456	Dynamins_LeoA	-	559	False	True	9.2e-06	37.8	4.3	False	False	WP_155871877.1
ACXY001.0722.00017.C001_03554	-	451	Dynamins_LeoA	-	559	False	True	3.8e-15	68.8	0.2	False	False	WP_006387858.1
ACXY001.0722.00018.C001_00163	-	456	Dynamins_LeoA	-	559	False	True	3e-05	36.1	3.0	False	False	WP_024067410.1
ACXY001.0722.00018.C001_01470	-	296	Dynamins_LeoA	-	559	False	True	0.00067	31.6	0.0	False	False	WP_006389299.1
ACXY001.0722.00018.C001_01992	-	451	Dynamins_LeoA	-	559	False	True	3.8e-15	68.8	0.2	False	False	WP_006387858.1
ACYI001.0722.00001.C001_01218	-	309	Dynamins_LeoA	-	559	False	True	6.1e-07	41.7	0.0	False	False	WP_070077962.1
ACYI001.0722.00001.C001_01970	-	484	Dynamins_LeoA	-	559	False	True	2.7e-09	49.4	0.1	False	False	WP_070078577.1
ACYI001.0722.00001.C001_02222	-	569	Dynamins_LeoA	-	559	True	True	1.6e-120	416.6	10.0	True	False	WP_070078783.1
ACYI001.0722.00001.C001_02223	-	701	Dynamins_LeoA	-	559	False	True	5.200000000000001e-32	124.4	5.3	False	False	WP_070080032.1
ACYI001.0722.00001.C001_02801	-	467	Dynamins_LeoA	-	559	False	True	4.2e-16	71.9	0.2	False	False	WP_233279522.1
ACYI001.0722.00001.C001_02802	-	495	Dynamins_LeoA	-	559	False	True	1.6e-13	63.4	0.2	False	False	WP_070079254.1
ADEQ001.0722.00001.C001_00841	-	437	Dynamins_LeoA	-	559	False	True	7.3e-17	74.4	1.2	False	False	WP_022739678.1
ADEQ001.0722.00001.C001_01079	-	440	Dynamins_LeoA	-	559	False	True	0.00029	32.8	0.0	False	False	WP_022739911.1
ADEQ001.0722.00001.C001_01100	-	306	Dynamins_LeoA	-	559	False	True	4.1e-06	38.9	0.2	False	False	WP_041715127.1
ADEQ001.0722.00001.C001_02269	-	470	Dynamins_LeoA	-	559	False	True	2.2e-06	39.8	0.0	False	False	WP_022741742.1
ADHA001.0722.00001.C001_00071	-	434	Dynamins_LeoA	-	559	False	True	1.5e-06	40.4	0.0	False	False	WP_173111129.1
ADHA001.0722.00001.C001_01284	-	306	Dynamins_LeoA	-	559	False	True	9.8e-06	37.7	0.2	False	False	WP_173115248.1
ADHA001.0722.00001.C001_01305	-	440	Dynamins_LeoA	-	559	False	True	0.00031	32.8	0.0	False	False	WP_173112996.1
ADHA001.0722.00001.C001_01543	-	437	Dynamins_LeoA	-	559	False	True	1.9e-16	73.1	1.0	False	False	WP_114539712.1
ADKA001.0722.00001.C001_00410	-	464	Dynamins_LeoA	-	559	False	True	0.00013	34.0	1.2	False	False	WP_014749207.1
ADMI001.0722.00001.C001_00390	-	463	Dynamins_LeoA	-	559	False	True	0.00049	32.1	4.1	False	False	WP_025371078.1
ADMI001.0722.00001.C001_01886	-	487	Dynamins_LeoA	-	559	False	True	3.1e-12	59.2	1.7	False	False	WP_025372509.1
ADMO001.0722.00001.C001_00954	-	466	Dynamins_LeoA	-	559	False	True	1.9e-13	63.2	0.3	False	False	WP_145058344.1
ADMO001.0722.00001.C001_02129	-	457	Dynamins_LeoA	-	559	False	True	1.7e-05	36.9	0.5	False	False	WP_145060222.1
ADMO001.0722.00001.C001_04242	-	521	Dynamins_LeoA	-	559	False	True	3.4e-12	59.0	0.3	False	False	WP_145063042.1
ADMO001.0722.00001.C001_04243	-	446	Dynamins_LeoA	-	559	False	True	1e-07	44.2	0.1	False	False	WP_145063044.1
ADMO001.0722.00001.C001_04585	-	428	Dynamins_LeoA	-	559	False	True	2.9e-06	39.4	2.0	True	False	WP_145063638.1
ADRA001.0722.00001.C001_00413	-	436	Dynamins_LeoA	-	559	False	True	3e-08	46.0	2.0	False	False	WP_182414216.1
ADRA001.0722.00001.C001_04338	-	410	Dynamins_LeoA	-	559	False	True	9.5e-06	37.7	1.1	False	False	WP_182413047.1
ADSW001.0722.00001.C001_00291	-	408	Dynamins_LeoA	-	559	False	True	5.1e-05	35.3	1.6	False	False	WP_185272469.1
ADSW001.0722.00001.C001_02014	-	436	Dynamins_LeoA	-	559	False	True	1.7e-08	46.8	1.6	False	False	WP_185274136.1
AEAL001.0722.00001.C001_00648	-	498	Dynamins_LeoA	-	559	False	True	1e-11	57.5	3.7	False	False	WP_042063432.1
AECA002.0722.00001.C001_00867	-	498	Dynamins_LeoA	-	559	False	True	6.9e-12	58.0	3.2	False	False	WP_010675045.1
AECA002.0722.00002.C001_03116	-	498	Dynamins_LeoA	-	559	False	True	5.9e-12	58.2	3.1	False	False	WP_103242995.1
AECA002.0722.00003.C001_02540	-	498	Dynamins_LeoA	-	559	False	True	6.9e-12	58.0	3.2	False	False	WP_010675045.1
AECA002.0722.00004.C001_02564	-	498	Dynamins_LeoA	-	559	False	True	7.3e-12	57.9	3.1	False	False	WP_143237652.1
AECA002.0722.00005.C001_01805	-	498	Dynamins_LeoA	-	559	False	True	5.9e-12	58.2	3.1	False	False	WP_103242995.1
AECA002.0722.00006.C001_02467	-	498	Dynamins_LeoA	-	559	False	True	6.9e-12	58.0	3.2	False	False	WP_010675045.1
AECA002.0722.00007.C001_02633	-	498	Dynamins_LeoA	-	559	False	True	6.9e-12	58.0	3.2	False	False	WP_010675045.1
AECA002.0722.00008.C001_02033	-	498	Dynamins_LeoA	-	559	False	True	6.9e-12	58.0	3.2	False	False	WP_010675045.1
AECA002.0722.00009.C001_02352	-	498	Dynamins_LeoA	-	559	False	True	6.9e-12	58.0	3.2	False	False	WP_010675045.1
AECA002.0722.00010.C001_01987	-	498	Dynamins_LeoA	-	559	False	True	6.9e-12	58.0	3.2	False	False	WP_010675045.1
AECA002.0722.00011.C001_01816	-	498	Dynamins_LeoA	-	559	False	True	6.9e-12	58.0	3.2	False	False	WP_010675045.1
AECA002.0722.00012.C001_02540	-	498	Dynamins_LeoA	-	559	False	True	6.9e-12	58.0	3.2	False	False	WP_010675045.1
AECA002.0722.00013.C001_02384	-	498	Dynamins_LeoA	-	559	False	True	6.9e-12	58.0	3.2	False	False	WP_010675045.1
AECA002.0722.00014.C001_02653	-	498	Dynamins_LeoA	-	559	False	True	6.9e-12	58.0	3.2	False	False	WP_010675045.1
AECA002.0722.00015.C001_01369	-	498	Dynamins_LeoA	-	559	False	True	8.2e-12	57.8	3.0	False	False	WP_198497800.1
AECA002.0722.00016.C001_02342	-	498	Dynamins_LeoA	-	559	False	True	6.9e-12	58.0	3.2	False	False	WP_010675045.1
AECA002.0722.00017.C001_02654	-	498	Dynamins_LeoA	-	559	False	True	6.9e-12	58.0	3.2	False	False	WP_010675045.1
AECA002.0722.00018.C001_01828	-	498	Dynamins_LeoA	-	559	False	True	6.9e-12	58.0	3.2	False	False	WP_010675045.1
AECA002.0722.00019.C001_02554	-	498	Dynamins_LeoA	-	559	False	True	6.9e-12	58.0	3.2	False	False	WP_010675045.1
AECA002.0722.00020.C001_01151	-	577	Dynamins_LeoA	-	559	True	True	3.9999999999999996e-86	303.1	7.7	True	False	WP_017781098.1
AECA002.0722.00020.C001_01152	-	579	Dynamins_LeoA	-	559	False	True	3.9e-14	65.4	5.5	False	False	WP_017781099.1
AECA002.0722.00020.C001_01890	-	498	Dynamins_LeoA	-	559	False	True	5.9e-12	58.2	3.1	False	False	WP_103242995.1
AECA002.0722.00021.C001_01946	-	498	Dynamins_LeoA	-	559	False	True	5.9e-12	58.2	3.1	False	False	WP_103242995.1
AECA002.0722.00022.C001_03105	-	581	Dynamins_LeoA	-	559	True	True	3.9e-88	309.7	4.2	True	False	WP_039040968.1
AECA002.0722.00022.C001_03106	-	582	Dynamins_LeoA	-	559	False	True	6.8e-14	64.6	3.9	False	False	WP_226043850.1
AECA002.0722.00022.C001_03864	-	498	Dynamins_LeoA	-	559	False	True	6.9e-12	58.0	3.2	False	False	WP_010675045.1
AECA002.0722.00023.C001_02504	-	498	Dynamins_LeoA	-	559	False	True	6.9e-12	58.0	3.2	False	False	WP_010675045.1
AECA002.0722.00024.C001_01891	-	498	Dynamins_LeoA	-	559	False	True	6.9e-12	58.0	3.2	False	False	WP_010675045.1
AECA002.0722.00025.C001_01910	-	498	Dynamins_LeoA	-	559	False	True	5.9e-12	58.2	3.1	False	False	WP_103242995.1
AECA002.0722.00026.C001_00790	-	498	Dynamins_LeoA	-	559	False	True	6.9e-12	58.0	3.2	False	False	WP_010675045.1
AECA002.0722.00027.C001_02548	-	498	Dynamins_LeoA	-	559	False	True	6.9e-12	58.0	3.2	False	False	WP_010675045.1
AECA002.0722.00028.C001_01784	-	498	Dynamins_LeoA	-	559	False	True	6.9e-12	58.0	3.2	False	False	WP_010675045.1
AECH001.0722.00001.C001_01989	-	441	Dynamins_LeoA	-	559	False	True	1.8e-10	53.3	0.8	False	False	WP_108578122.1
AECH001.0722.00001.C001_02237	-	469	Dynamins_LeoA	-	559	False	True	1.1e-05	37.5	0.1	False	False	WP_108578343.1
AECH002.0722.00001.C001_00274	-	436	Dynamins_LeoA	-	559	False	True	2.8e-14	65.9	0.4	False	False	WP_060776309.1
AEDH001.0722.00001.C001_03440	-	499	Dynamins_LeoA	-	559	False	True	3.2e-12	59.1	4.1	False	False	WP_005299803.1
AEDH001.0722.00001.C001_03777	-	697	Dynamins_LeoA	-	559	False	True	5.5e-07	41.8	11.5	False	False	WP_095593107.1
AEDH001.0722.00001.C001_03780	-	550	Dynamins_LeoA	-	559	False	True	9.7e-10	50.9	13.0	False	False	WP_095593110.1
AEDH001.0722.00002.C001_02570	-	499	Dynamins_LeoA	-	559	False	True	3.2e-12	59.1	4.1	False	False	WP_005299803.1
AEDH001.0722.00003.C001_01802	-	499	Dynamins_LeoA	-	559	False	True	3.2e-12	59.1	4.1	False	False	WP_005299803.1
AEDH001.0722.00003.C001_01957	-	556	Dynamins_LeoA	-	559	False	True	8.6e-12	57.7	4.4	False	False	WP_226009772.1
AEDH001.0722.00003.C001_01959	-	479	Dynamins_LeoA	-	559	False	True	0.00019	33.4	4.6	False	False	WP_226009774.1
AEDH001.0722.00003.C001_01962	-	698	Dynamins_LeoA	-	559	False	True	1e-05	37.7	8.3	False	False	WP_226009777.1
AEDH001.0722.00004.C001_01723	-	499	Dynamins_LeoA	-	559	False	True	3.2e-12	59.1	4.1	False	False	WP_005299803.1
AEDH001.0722.00005.C001_01736	-	499	Dynamins_LeoA	-	559	False	True	3.2e-12	59.1	4.1	False	False	WP_005299803.1
AEDH001.0722.00006.C001_02800	-	499	Dynamins_LeoA	-	559	False	True	3.2e-12	59.1	4.1	False	False	WP_005299803.1
AEEN001.0722.00001.C001_02105	-	498	Dynamins_LeoA	-	559	False	True	6.3e-12	58.1	3.7	False	False	WP_042071729.1
AEEN001.0722.00002.C001_02089	-	498	Dynamins_LeoA	-	559	False	True	5.8e-12	58.3	3.6	False	False	WP_042025972.1
AEEN001.0722.00003.C001_02889	-	498	Dynamins_LeoA	-	559	False	True	6.3e-12	58.1	3.7	False	False	WP_042071729.1
AEEN001.0722.00004.C001_00271	-	498	Dynamins_LeoA	-	559	False	True	5.8e-12	58.3	3.6	False	False	WP_042025972.1
AEEN002.0722.00001.C001_02378	-	503	Dynamins_LeoA	-	559	False	True	6.1e-12	58.2	4.7	False	False	WP_042652388.1
AEER001.0722.00001.C001_01602	-	464	Dynamins_LeoA	-	559	False	True	2.8e-06	39.5	0.2	False	False	WP_067861483.1
AEER001.0722.00001.C001_02482	-	448	Dynamins_LeoA	-	559	False	True	1.1e-11	57.3	0.4	False	False	WP_067859104.1
AEFU001.0722.00001.C001_01534	-	300	Dynamins_LeoA	-	559	False	True	2.4e-05	36.4	0.1	False	False	WP_009574843.1
AEFU001.0722.00001.C001_01622	-	463	Dynamins_LeoA	-	559	False	True	7.2e-11	54.6	0.3	False	False	WP_009576626.1
AEHY001.0722.00001.C001_02786	-	499	Dynamins_LeoA	-	559	False	True	6.2e-12	58.2	4.5	False	False	WP_011705649.1
AEHY001.0722.00001.C001_03557	-	581	Dynamins_LeoA	-	559	True	True	9.2e-82	288.7	16.7	True	False	WP_047234917.1
AEHY001.0722.00002.C001_02711	-	499	Dynamins_LeoA	-	559	False	True	6.2e-12	58.2	4.5	False	False	WP_011705649.1
AEHY001.0722.00003.C001_02859	-	499	Dynamins_LeoA	-	559	False	True	6.2e-12	58.2	4.5	False	False	WP_011705649.1
AEHY001.0722.00004.C001_02803	-	499	Dynamins_LeoA	-	559	False	True	6.2e-12	58.2	4.5	False	False	WP_011705649.1
AEHY001.0722.00005.C001_02659	-	499	Dynamins_LeoA	-	559	False	True	6.2e-12	58.2	4.5	False	False	WP_011705649.1
AEHY001.0722.00006.C001_02740	-	499	Dynamins_LeoA	-	559	False	True	4.9e-12	58.5	4.4	False	False	WP_017410211.1
AEHY001.0722.00007.C001_01730	-	499	Dynamins_LeoA	-	559	False	True	6.2e-12	58.2	4.5	False	False	WP_011705649.1
AEHY001.0722.00008.C001_01751	-	499	Dynamins_LeoA	-	559	False	True	6.2e-12	58.2	4.5	False	False	WP_011705649.1
AEHY001.0722.00009.C001_02851	-	499	Dynamins_LeoA	-	559	False	True	7.2e-12	57.9	4.7	False	False	WP_118836252.1
AEHY001.0722.00010.C001_02698	-	499	Dynamins_LeoA	-	559	False	True	6.2e-12	58.2	4.5	False	False	WP_011705649.1
AEHY001.0722.00011.C001_02782	-	499	Dynamins_LeoA	-	559	False	True	6.2e-12	58.2	4.5	False	False	WP_011705649.1
AEHY001.0722.00012.C001_02912	-	499	Dynamins_LeoA	-	559	False	True	6.2e-12	58.2	4.5	False	False	WP_011705649.1
AEHY001.0722.00013.C001_02885	-	499	Dynamins_LeoA	-	559	False	True	6.2e-12	58.2	4.5	False	False	WP_011705649.1
AEHY001.0722.00014.C001_02715	-	499	Dynamins_LeoA	-	559	False	True	6.2e-12	58.2	4.5	False	False	WP_011705649.1
AEHY001.0722.00015.C001_02834	-	499	Dynamins_LeoA	-	559	False	True	6.2e-12	58.2	4.5	False	False	WP_011705649.1
AEHY001.0722.00016.C001_00976	-	325	Dynamins_LeoA	-	559	False	True	3.9e-07	42.3	0.4	False	False	WP_168234919.1
AEHY001.0722.00016.C001_01620	-	499	Dynamins_LeoA	-	559	False	True	3.5e-11	55.7	3.6	False	False	WP_106886585.1
AEHY001.0722.00017.C001_02713	-	499	Dynamins_LeoA	-	559	False	True	6.2e-12	58.2	4.5	False	False	WP_011705649.1
AEHY001.0722.00018.C001_02782	-	499	Dynamins_LeoA	-	559	False	True	6.2e-12	58.2	4.5	False	False	WP_011705649.1
AEHY001.0722.00019.C001_02764	-	499	Dynamins_LeoA	-	559	False	True	4.9e-12	58.5	4.4	False	False	WP_017410211.1
AEHY001.0722.00020.C001_03081	-	499	Dynamins_LeoA	-	559	False	True	4.6e-12	58.6	4.2	False	False	WP_045526366.1
AEHY001.0722.00021.C001_02726	-	499	Dynamins_LeoA	-	559	False	True	3.9e-12	58.8	4.2	False	False	WP_201354223.1
AEHY001.0722.00022.C001_01782	-	499	Dynamins_LeoA	-	559	False	True	6.2e-12	58.2	4.5	False	False	WP_011705649.1
AEHY001.0722.00023.C001_01783	-	499	Dynamins_LeoA	-	559	False	True	6.2e-12	58.2	4.5	False	False	WP_011705649.1
AEHY001.0722.00024.C001_00922	-	499	Dynamins_LeoA	-	559	False	True	6.2e-12	58.2	4.5	False	False	WP_011705649.1
AEHY001.0722.00025.C001_03557	-	499	Dynamins_LeoA	-	559	False	True	6.2e-12	58.2	4.5	False	False	WP_011705649.1
AEHY001.0722.00026.C001_04080	-	499	Dynamins_LeoA	-	559	False	True	6.2e-12	58.2	4.5	False	False	WP_011705649.1
AEHY001.0722.00027.C001_02621	-	499	Dynamins_LeoA	-	559	False	True	6.2e-12	58.2	4.5	False	False	WP_011705649.1
AEHY001.0722.00028.C001_01702	-	499	Dynamins_LeoA	-	559	False	True	6.2e-12	58.2	4.5	False	False	WP_011705649.1
AEHY001.0722.00029.C001_00802	-	577	Dynamins_LeoA	-	559	True	True	9.500000000000001e-86	301.8	7.3	True	False	WP_024946435.1
AEHY001.0722.00029.C001_00803	-	579	Dynamins_LeoA	-	559	False	True	8.6e-15	67.6	5.9	False	False	WP_024946434.1
AEHY001.0722.00029.C001_02908	-	499	Dynamins_LeoA	-	559	False	True	4.9e-12	58.5	4.4	False	False	WP_017410211.1
AEHY001.0722.00030.C001_00591	-	577	Dynamins_LeoA	-	559	True	True	4.6e-86	302.9	7.8	True	False	WP_219271458.1
AEHY001.0722.00030.C001_00592	-	579	Dynamins_LeoA	-	559	False	True	3.9e-14	65.4	5.5	False	False	WP_017781099.1
AEHY001.0722.00030.C001_02726	-	499	Dynamins_LeoA	-	559	False	True	4.9e-12	58.5	4.4	False	False	WP_017410211.1
AEHY001.0722.00031.C001_02623	-	499	Dynamins_LeoA	-	559	False	True	4.9e-12	58.5	4.4	False	False	WP_017410211.1
AEHY001.0722.00032.C001_02733	-	499	Dynamins_LeoA	-	559	False	True	6.2e-12	58.2	4.5	False	False	WP_011705649.1
AEHY001.0722.00033.C001_02612	-	499	Dynamins_LeoA	-	559	False	True	6.2e-12	58.2	4.5	False	False	WP_011705649.1
AEHY001.0722.00034.C001_02728	-	499	Dynamins_LeoA	-	559	False	True	6.2e-12	58.2	4.5	False	False	WP_011705649.1
AEHY001.0722.00035.C001_02627	-	499	Dynamins_LeoA	-	559	False	True	6.2e-12	58.2	4.5	False	False	WP_011705649.1
AEHY001.0722.00036.C001_02684	-	499	Dynamins_LeoA	-	559	False	True	6.2e-12	58.2	4.5	False	False	WP_011705649.1
AEHY001.0722.00037.C001_02913	-	499	Dynamins_LeoA	-	559	False	True	4.6e-12	58.6	4.2	False	False	WP_045526366.1
AEHY001.0722.00038.C001_02839	-	499	Dynamins_LeoA	-	559	False	True	6.2e-12	58.2	4.5	False	False	WP_011705649.1
AEHY001.0722.00039.C001_01974	-	499	Dynamins_LeoA	-	559	False	True	6.2e-12	58.2	4.5	False	False	WP_011705649.1
AEIO001.0722.00001.C001_00793	-	406	Dynamins_LeoA	-	559	False	True	0.00047	32.1	1.5	False	False	WP_202337332.1
AEIO001.0722.00001.C001_01644	-	435	Dynamins_LeoA	-	559	False	True	6.5e-11	54.8	3.3	False	False	WP_202338025.1
AEJA001.0722.00001.C001_03912	-	498	Dynamins_LeoA	-	559	False	True	1e-11	57.4	4.7	False	False	WP_042033545.1
AEJA001.0722.00002.C001_00099	-	498	Dynamins_LeoA	-	559	False	True	7.7e-12	57.9	4.2	False	False	WP_104014530.1
AEJA001.0722.00003.C001_02753	-	498	Dynamins_LeoA	-	559	False	True	7.7e-12	57.9	4.2	False	False	WP_104014530.1
AEJA001.0722.00004.C001_01780	-	498	Dynamins_LeoA	-	559	False	True	9e-12	57.6	4.5	False	False	WP_215808171.1
AEME001.0722.00001.C001_01827	-	498	Dynamins_LeoA	-	559	False	True	2.1e-11	56.4	3.9	True	False	WP_041205938.1
AEME001.0722.00002.C001_00568	-	577	Dynamins_LeoA	-	559	True	True	1.3e-85	301.4	7.1	True	False	WP_111806347.1
AEME001.0722.00002.C001_00569	-	579	Dynamins_LeoA	-	559	False	True	2.3e-14	66.2	5.7	False	False	WP_111806349.1
AEME001.0722.00002.C001_01773	-	579	Dynamins_LeoA	-	559	False	True	3.9e-14	65.4	5.5	False	False	WP_017781099.1
AEME001.0722.00002.C001_01774	-	577	Dynamins_LeoA	-	559	True	True	3.9999999999999996e-86	303.1	7.7	True	False	WP_017781098.1
AEME001.0722.00002.C001_02576	-	499	Dynamins_LeoA	-	559	False	True	3.5e-11	55.7	3.6	False	False	WP_106886585.1
AEME001.0722.00003.C001_03067	-	498	Dynamins_LeoA	-	559	False	True	2.1e-11	56.4	3.9	False	False	WP_041205938.1
AEME001.0722.00004.C001_01838	-	498	Dynamins_LeoA	-	559	False	True	2.1e-11	56.4	3.9	False	False	WP_041205938.1
AEME001.0722.00005.C001_02442	-	498	Dynamins_LeoA	-	559	False	True	2.1e-11	56.4	3.9	False	False	WP_041205938.1
AEME001.0722.00006.C001_04072	-	498	Dynamins_LeoA	-	559	False	True	2.1e-11	56.4	3.9	False	False	WP_041205938.1
AEME001.0722.00007.C001_02483	-	498	Dynamins_LeoA	-	559	False	True	2.1e-11	56.4	3.9	False	False	WP_041205938.1
AEME001.0722.00008.C001_01820	-	498	Dynamins_LeoA	-	559	False	True	2.1e-11	56.4	3.9	False	False	WP_041205938.1
AEME001.0722.00009.C001_01082	-	729	Dynamins_LeoA	-	559	False	True	8.1e-15	67.7	21.9	False	False	WP_201035397.1
AEME001.0722.00009.C001_01084	-	182	Dynamins_LeoA	-	559	True	True	3.5e-59	214.1	1.9	True	False	WP_201035398.1
AEME001.0722.00009.C001_01086	-	399	Dynamins_LeoA	-	559	True	True	9.3e-88	308.5	6.4	True	False	WP_201035399.1
AEME001.0722.00009.C001_02640	-	498	Dynamins_LeoA	-	559	False	True	2.1e-11	56.4	3.9	False	False	WP_041205938.1
AEME001.0722.00010.C001_01695	-	498	Dynamins_LeoA	-	559	False	True	2.1e-11	56.4	3.9	False	False	WP_041205938.1
AEMU001.0722.00001.C001_00428	-	448	Dynamins_LeoA	-	559	False	True	3.8e-07	42.4	0.4	False	False	WP_145245270.1
AEMU001.0722.00001.C001_00429	-	518	Dynamins_LeoA	-	559	False	True	3.6e-12	58.9	0.9	False	False	WP_145245271.1
AEMU001.0722.00001.C001_00794	-	972	Dynamins_LeoA	-	559	False	True	0.00032	32.7	0.2	False	False	WP_145245586.1
AEMU001.0722.00001.C001_03369	-	451	Dynamins_LeoA	-	559	False	True	2.5e-06	39.6	0.2	False	False	WP_231943620.1
AEMU001.0722.00001.C001_05205	-	454	Dynamins_LeoA	-	559	False	True	3.8e-12	58.9	0.0	False	False	WP_145251891.1
AEPA001.0722.00001.C001_00959	-	461	Dynamins_LeoA	-	559	False	True	8.7e-05	34.6	2.0	False	False	WP_094244816.1
AEPA001.0722.00001.C001_02540	-	1201	Dynamins_LeoA	-	559	False	True	4.7e-17	75.1	71.6	False	False	WP_094245654.1
AEPA001.0722.00001.C001_03431	-	436	Dynamins_LeoA	-	559	False	True	2.5e-16	72.7	0.6	False	False	WP_094246141.1
AERI001.0722.00001.C001_01698	-	494	Dynamins_LeoA	-	559	False	True	5.4e-13	61.7	3.4	False	False	WP_042043766.1
AERI002.0722.00001.C001_02549	-	499	Dynamins_LeoA	-	559	False	True	3.5e-11	55.7	3.6	False	False	WP_106886585.1
AESA001.0722.00001.C001_00227	-	436	Dynamins_LeoA	-	559	False	True	6.5e-19	81.2	1.2	False	False	WP_067971901.1
AESA001.0722.00001.C001_00853	-	463	Dynamins_LeoA	-	559	False	True	1.4e-06	40.5	2.3	False	False	WP_067973690.1
AESA002.0722.00001.C001_02788	-	498	Dynamins_LeoA	-	559	False	True	4.7e-12	58.5	3.2	False	False	WP_219142028.1
AESA003.0722.00001.C001_01958	-	499	Dynamins_LeoA	-	559	False	True	5.2e-12	58.4	4.0	False	False	WP_021140479.1
AESA003.0722.00002.C001_01060	-	499	Dynamins_LeoA	-	559	False	True	5.6e-12	58.3	4.1	False	False	WP_017411381.1
AESA003.0722.00003.C001_00295	-	495	Dynamins_LeoA	-	559	False	True	4.2e-12	58.7	3.6	False	False	WP_159364576.1
AESA003.0722.00004.C001_01762	-	499	Dynamins_LeoA	-	559	False	True	5.6e-12	58.3	4.1	False	False	WP_017411381.1
AESA003.0722.00005.C001_02690	-	499	Dynamins_LeoA	-	559	False	True	5.6e-12	58.3	4.1	False	False	WP_017411381.1
AESA003.0722.00006.C001_01513	-	499	Dynamins_LeoA	-	559	False	True	5.6e-12	58.3	4.1	False	False	WP_017411381.1
AESC001.0722.00001.C001_01607	-	499	Dynamins_LeoA	-	559	False	True	2e-12	59.7	1.1	False	False	WP_060585345.1
AESC001.0722.00002.C001_02707	-	499	Dynamins_LeoA	-	559	False	True	3.5e-12	59.0	1.1	False	False	WP_136613842.1
AESE001.0722.00001.C001_02224	-	433	Dynamins_LeoA	-	559	False	True	1e-15	70.6	3.1	False	False	WP_228850732.1
AESI001.0722.00001.C001_01081	-	500	Dynamins_LeoA	-	559	False	True	4.7e-11	55.3	2.6	False	False	WP_193003685.1
AESO001.0722.00001.C001_01137	-	310	Dynamins_LeoA	-	559	False	True	2e-06	40.0	0.0	False	False	WP_126537286.1
AESO001.0722.00001.C001_01503	-	468	Dynamins_LeoA	-	559	False	True	1.6e-10	53.5	0.0	False	False	WP_126537937.1
AESP001.0722.00001.C001_04299	-	498	Dynamins_LeoA	-	559	False	True	1.4e-11	57.0	3.3	False	False	WP_104453032.1
AESP002.0722.00001.C001_00261	-	498	Dynamins_LeoA	-	559	False	True	6.9e-12	58.0	3.2	False	False	WP_010675045.1
AESP003.0722.00001.C001_02521	-	498	Dynamins_LeoA	-	559	False	True	6.9e-12	58.0	3.2	False	False	WP_010675045.1
AESP004.0722.00001.C001_02422	-	499	Dynamins_LeoA	-	559	False	True	6.2e-12	58.2	4.5	False	False	WP_011705649.1
AESP004.0722.00001.C001_03765	-	548	Dynamins_LeoA	-	559	False	True	6.7e-33	127.4	2.6	False	False	WP_103827395.1
AESP004.0722.00001.C001_03766	-	604	Dynamins_LeoA	-	559	False	True	9.2e-15	67.5	2.3	False	False	WP_103827394.1
AESP004.0722.00001.C001_03768	-	274	Dynamins_LeoA	-	559	False	True	3.4e-14	65.6	0.2	False	False	WP_103827393.1
AESP005.0722.00001.C001_02056	-	450	Dynamins_LeoA	-	559	False	True	6.6e-10	51.5	0.5	False	False	WP_055968413.1
AESP005.0722.00001.C001_02395	-	473	Dynamins_LeoA	-	559	False	True	2.4e-06	39.7	0.1	False	False	WP_056554285.1
AESP006.0722.00001.C001_00254	-	498	Dynamins_LeoA	-	559	False	True	5.9e-12	58.2	3.1	False	False	WP_103242995.1
AESP007.0722.00001.C001_00054	-	498	Dynamins_LeoA	-	559	False	True	6.9e-12	58.0	3.2	False	False	WP_010675045.1
AESP008.0722.00001.C001_03830	-	499	Dynamins_LeoA	-	559	False	True	1.3e-12	60.4	4.1	False	False	WP_098984351.1
AESP009.0722.00001.C001_01788	-	496	Dynamins_LeoA	-	559	False	True	6.4e-12	58.1	3.6	False	False	WP_042019028.1
AESP010.0722.00001.C001_01555	-	710	Dynamins_LeoA	-	559	False	True	1e-18	80.5	5.6	False	False	WP_162891196.1
AESP010.0722.00001.C001_01556	-	575	Dynamins_LeoA	-	559	True	True	1.3000000000000001e-67	242.0	0.1	True	False	WP_118395422.1
AESP010.0722.00001.C001_01667	-	475	Dynamins_LeoA	-	559	False	True	3.3e-05	36.0	0.1	False	False	WP_216823079.1
AESP010.0722.00001.C001_01760	-	441	Dynamins_LeoA	-	559	False	True	5.8e-12	58.3	0.5	False	False	WP_118395600.1
AESP010.0722.00001.C001_03296	-	616	Dynamins_LeoA	-	559	False	True	3.5e-08	45.8	1.6	False	False	WP_118398079.1
AESP010.0722.00001.C001_03297	-	505	Dynamins_LeoA	-	559	False	True	5.6e-05	35.2	0.5	False	False	WP_162891386.1
AESP011.0722.00001.C001_02615	-	404	Dynamins_LeoA	-	559	False	True	0.00028	32.9	0.7	False	False	WP_128250949.1
AESP011.0722.00001.C001_02872	-	435	Dynamins_LeoA	-	559	False	True	5.3e-12	58.4	3.0	False	False	WP_128251635.1
AESP012.0722.00001.C001_03261	-	499	Dynamins_LeoA	-	559	False	True	6.2e-12	58.2	4.5	False	False	WP_011705649.1
AESP013.0722.00001.C001_00202	-	579	Dynamins_LeoA	-	559	False	True	3.1e-14	65.8	6.3	False	False	WP_171279731.1
AESP013.0722.00001.C001_00203	-	577	Dynamins_LeoA	-	559	True	True	3.9e-86	303.1	7.5	True	False	WP_171279732.1
AESP013.0722.00001.C001_02424	-	550	Dynamins_LeoA	-	559	False	True	3.2e-09	49.2	12.9	False	False	WP_171280293.1
AESP013.0722.00001.C001_02427	-	697	Dynamins_LeoA	-	559	False	True	6.2e-07	41.6	11.5	False	False	WP_171280296.1
AESP013.0722.00001.C001_02789	-	499	Dynamins_LeoA	-	559	False	True	6.2e-12	58.2	4.5	False	False	WP_011705649.1
AESP014.0722.00001.C001_01250	-	471	Dynamins_LeoA	-	559	False	True	8.7e-08	44.5	0.1	False	False	WP_154595241.1
AESP014.0722.00001.C001_01513	-	441	Dynamins_LeoA	-	559	False	True	5e-07	42.0	1.0	False	False	WP_187411913.1
AESP015.0722.00001.C001_02008	-	498	Dynamins_LeoA	-	559	False	True	6.9e-12	58.0	3.2	False	False	WP_010675045.1
AESP015.0722.00001.C001_02096	-	440	Dynamins_LeoA	-	559	False	True	3.2e-05	36.0	0.5	False	False	WP_182951695.1
AESP016.0722.00001.C001_03823	-	498	Dynamins_LeoA	-	559	False	True	6.9e-12	58.0	3.2	False	False	WP_010675045.1
AESP017.0722.00001.C001_02715	-	499	Dynamins_LeoA	-	559	False	True	3.2e-12	59.1	4.1	False	False	WP_005299803.1
AESP018.0722.00001.C001_03920	-	498	Dynamins_LeoA	-	559	False	True	5.2e-11	55.1	4.0	False	False	WP_005333794.1
AESP019.0722.00001.C001_02928	-	498	Dynamins_LeoA	-	559	False	True	5.2e-11	55.1	4.0	False	False	WP_005333794.1
AESP019.0722.00001.C001_03172	-	562	Dynamins_LeoA	-	559	False	True	7e-11	54.7	1.0	False	False	WP_216978711.1
AESP019.0722.00001.C001_03174	-	254	Dynamins_LeoA	-	559	False	True	6.5e-11	54.8	0.1	False	False	WP_216978713.1
AESP019.0722.00001.C001_03175	-	492	Dynamins_LeoA	-	559	False	True	2.9e-15	69.1	2.0	False	False	WP_216978714.1
AESP020.0722.00001.C001_04346	-	498	Dynamins_LeoA	-	559	False	True	8.7e-12	57.7	3.5	False	False	WP_109112007.1
AESP021.0722.00001.C001_02716	-	498	Dynamins_LeoA	-	559	False	True	6.6e-12	58.1	3.7	False	False	WP_061475428.1
AESP022.0722.00001.C001_01174	-	499	Dynamins_LeoA	-	559	False	True	3.2e-12	59.1	4.1	False	False	WP_005299803.1
AESP023.0722.00001.C001_03655	-	498	Dynamins_LeoA	-	559	False	True	4.4e-12	58.7	3.5	False	False	WP_216990446.1
AESP024.0722.00001.C001_02920	-	498	Dynamins_LeoA	-	559	False	True	7.7e-12	57.9	4.2	False	False	WP_104014530.1
AESP025.0722.00001.C001_00837	-	498	Dynamins_LeoA	-	559	False	True	5.2e-11	55.1	4.0	False	False	WP_005333794.1
AESP026.0722.00001.C001_01607	-	498	Dynamins_LeoA	-	559	False	True	6.5e-11	54.8	4.3	False	False	WP_216953938.1
AESP027.0722.00001.C001_03617	-	498	Dynamins_LeoA	-	559	False	True	7e-12	58.0	3.2	False	False	WP_216982849.1
AESP028.0722.00001.C001_01726	-	498	Dynamins_LeoA	-	559	False	True	9.5e-11	54.3	4.6	False	False	WP_108588207.1
AESP029.0722.00001.C001_00171	-	498	Dynamins_LeoA	-	559	False	True	5.2e-11	55.1	4.0	False	False	WP_005333794.1
AESP030.0722.00001.C001_02516	-	498	Dynamins_LeoA	-	559	False	True	5.9e-12	58.2	3.1	False	False	WP_103242995.1
AESP031.0722.00001.C001_00647	-	498	Dynamins_LeoA	-	559	False	True	5.2e-11	55.1	4.0	False	False	WP_005333794.1
AESP032.0722.00001.C001_00796	-	406	Dynamins_LeoA	-	559	False	True	0.00047	32.1	1.5	False	False	WP_202337332.1
AESP032.0722.00001.C001_01649	-	435	Dynamins_LeoA	-	559	False	True	6.5e-11	54.8	3.3	False	False	WP_202338025.1
AESU001.0722.00001.C001_01793	-	435	Dynamins_LeoA	-	559	False	True	1.7e-11	56.7	2.6	False	False	WP_042492417.1
AEUR002.0722.00001.C001_01279	-	436	Dynamins_LeoA	-	559	False	True	6.8e-13	61.3	0.6	False	False	WP_013669694.1
AEUR002.0722.00002.C001_01358	-	436	Dynamins_LeoA	-	559	False	True	1.4e-13	63.6	0.6	False	False	WP_060778070.1
AEUR003.0722.00002.C001_00903	-	465	Dynamins_LeoA	-	559	False	True	0.00046	32.2	1.1	False	False	WP_167343564.1
AEUR003.0722.00002.C001_01548	-	436	Dynamins_LeoA	-	559	False	True	7.5e-12	57.9	2.5	False	False	WP_026465332.1
AEUR003.0722.00002.C001_01787	-	332	Dynamins_LeoA	-	559	False	True	0.00059	31.8	0.1	False	False	WP_016897385.1
AEVE001.0722.00001.C001_02359	-	498	Dynamins_LeoA	-	559	False	True	4.9e-11	55.2	3.8	False	False	WP_064336316.1
AEVE001.0722.00003.C001_02474	-	498	Dynamins_LeoA	-	559	False	True	5.2e-11	55.1	4.0	False	False	WP_005333794.1
AEVE001.0722.00005.C001_01634	-	498	Dynamins_LeoA	-	559	False	True	5.2e-11	55.1	4.0	False	False	WP_005333794.1
AEVE001.0722.00005.C001_02131	-	517	Dynamins_LeoA	-	559	False	True	1.7000000000000002e-32	126.1	1.0	False	False	WP_240533783.1
AEVE001.0722.00005.C001_02132	-	410	Dynamins_LeoA	-	559	False	True	5.5e-05	35.2	9.2	False	False	WP_101531545.1
AEVE001.0722.00005.C001_02135	-	275	Dynamins_LeoA	-	559	False	True	8.9e-16	70.8	0.8	False	False	WP_101531548.1
AEVE001.0722.00007.C001_00653	-	567	Dynamins_LeoA	-	559	True	True	3.4e-175	597.1	16.3	True	False	WP_064341650.1
AEVE001.0722.00007.C001_00654	-	735	Dynamins_LeoA	-	559	False	True	3.4e-18	78.8	29.7	False	False	WP_064341651.1
AEVE001.0722.00007.C001_01839	-	498	Dynamins_LeoA	-	559	False	True	5.2e-11	55.1	4.0	False	False	WP_005333794.1
AEVE001.0722.00009.C001_01052	-	498	Dynamins_LeoA	-	559	False	True	5.6e-11	55.0	4.1	False	False	WP_043823902.1
AEVE001.0722.00010.C001_02956	-	498	Dynamins_LeoA	-	559	False	True	5.2e-11	55.1	4.0	False	False	WP_005333794.1
AEVE001.0722.00012.C001_02597	-	498	Dynamins_LeoA	-	559	False	True	5.6e-11	55.0	4.1	False	False	WP_043823902.1
AEVE001.0722.00014.C001_02468	-	517	Dynamins_LeoA	-	559	False	True	2.6000000000000003e-32	125.4	1.4	False	False	WP_232093539.1
AEVE001.0722.00014.C001_02469	-	606	Dynamins_LeoA	-	559	False	True	6.3e-12	58.1	8.7	False	False	WP_182937560.1
AEVE001.0722.00014.C001_02472	-	235	Dynamins_LeoA	-	559	False	True	4.9e-16	71.7	0.2	False	False	WP_182937564.1
AEVE001.0722.00014.C001_02736	-	498	Dynamins_LeoA	-	559	False	True	1e-11	57.5	3.7	False	False	WP_042063432.1
AEVE001.0722.00016.C001_01739	-	498	Dynamins_LeoA	-	559	False	True	5.2e-11	55.1	4.0	False	False	WP_005333794.1
AEVE001.0722.00018.C001_01620	-	498	Dynamins_LeoA	-	559	False	True	8.2e-11	54.5	4.5	False	False	WP_206901666.1
AEVE001.0722.00021.C001_02408	-	498	Dynamins_LeoA	-	559	False	True	5.2e-11	55.1	4.0	False	False	WP_005333794.1
AEVE001.0722.00023.C001_02695	-	498	Dynamins_LeoA	-	559	False	True	5.2e-11	55.1	4.0	False	False	WP_005333794.1
AEVE001.0722.00025.C001_02504	-	498	Dynamins_LeoA	-	559	False	True	5.2e-11	55.1	4.0	False	False	WP_005333794.1
AEVI001.0722.00001.C001_00042	-	465	Dynamins_LeoA	-	559	False	True	0.00061	31.8	1.0	False	False	WP_167541426.1
AEVI001.0722.00001.C001_00783	-	436	Dynamins_LeoA	-	559	False	True	1.2e-11	57.2	2.6	False	False	WP_003143423.1
AEVI001.0722.00001.C001_01043	-	332	Dynamins_LeoA	-	559	False	True	0.00098	31.1	0.1	False	False	WP_003142718.1
AEYA001.0722.00001.C001_01912	-	441	Dynamins_LeoA	-	559	False	True	4.4e-11	55.4	1.2	False	False	WP_153652890.1
AEYA001.0722.00001.C001_02155	-	726	Dynamins_LeoA	-	559	False	True	7.6e-13	61.2	0.0	False	False	WP_153653113.1
AEYA001.0722.00001.C001_02156	-	572	Dynamins_LeoA	-	559	True	True	3.8e-61	220.6	5.8	True	False	WP_153653114.1
AEYA001.0722.00001.C001_02178	-	461	Dynamins_LeoA	-	559	False	True	1.2e-05	37.5	0.1	False	False	WP_243838710.1
AEZH001.0722.00001.C001_00156	-	306	Dynamins_LeoA	-	559	False	True	7.8e-08	44.6	0.1	False	False	WP_105234092.1
AEZH001.0722.00001.C001_01088	-	490	Dynamins_LeoA	-	559	False	True	3e-06	39.4	0.5	False	False	WP_105234820.1
AFCA001.0722.00001.C001_01696	-	459	Dynamins_LeoA	-	559	False	True	4.8e-15	68.4	0.0	False	False	WP_013913048.1
AFCA001.0722.00001.C001_02212	-	304	Dynamins_LeoA	-	559	False	True	1.4e-06	40.5	0.0	False	False	WP_013913178.1
AFCA001.0722.00002.C001_01695	-	459	Dynamins_LeoA	-	559	False	True	4.8e-15	68.4	0.0	False	False	WP_013913048.1
AFCA001.0722.00002.C001_02211	-	304	Dynamins_LeoA	-	559	False	True	1.4e-06	40.5	0.0	False	False	WP_013913178.1
AGAC001.0722.00001.C001_00475	-	510	Dynamins_LeoA	-	559	False	True	7.9e-17	74.3	2.7	False	False	WP_005567803.1
AGAC001.0722.00001.C001_02064	-	302	Dynamins_LeoA	-	559	False	True	0.00011	34.2	0.2	False	False	WP_005539667.1
AGAC001.0722.00002.C001_00537	-	510	Dynamins_LeoA	-	559	False	True	8.3e-17	74.2	1.8	False	False	WP_005541097.1
AGAC001.0722.00002.C001_00630	-	302	Dynamins_LeoA	-	559	False	True	0.00011	34.2	0.2	False	False	WP_005539667.1
AGAC001.0722.00003.C001_02149	-	510	Dynamins_LeoA	-	559	False	True	8.3e-17	74.2	1.8	False	False	WP_005541097.1
AGAC001.0722.00003.C001_02242	-	302	Dynamins_LeoA	-	559	False	True	0.00011	34.2	0.2	False	False	WP_005539667.1
AGAC001.0722.00004.C001_01021	-	302	Dynamins_LeoA	-	559	False	True	0.00011	34.2	0.2	False	False	WP_005539667.1
AGAC001.0722.00004.C001_01498	-	510	Dynamins_LeoA	-	559	False	True	7.9e-17	74.3	2.7	False	False	WP_005567803.1
AGAC001.0722.00005.C001_02172	-	510	Dynamins_LeoA	-	559	False	True	4.7e-16	71.8	3.1	False	False	WP_005566239.1
AGAC001.0722.00005.C001_02265	-	302	Dynamins_LeoA	-	559	False	True	0.00011	34.2	0.2	False	False	WP_005539667.1
AGAC001.0722.00006.C001_00870	-	510	Dynamins_LeoA	-	559	False	True	7.9e-17	74.3	2.7	False	False	WP_005567803.1
AGAC001.0722.00006.C001_01903	-	302	Dynamins_LeoA	-	559	False	True	0.00011	34.2	0.2	False	False	WP_005539667.1
AGAC001.0722.00007.C001_01032	-	510	Dynamins_LeoA	-	559	False	True	7.9e-17	74.3	2.7	False	False	WP_005567803.1
AGAC001.0722.00007.C001_02065	-	302	Dynamins_LeoA	-	559	False	True	0.00011	34.2	0.2	False	False	WP_005539667.1
AGAC001.0722.00008.C001_01044	-	510	Dynamins_LeoA	-	559	False	True	7.9e-17	74.3	2.7	False	False	WP_005567803.1
AGAC001.0722.00008.C001_02078	-	302	Dynamins_LeoA	-	559	False	True	0.00011	34.2	0.2	False	False	WP_005539667.1
AGAC001.0722.00009.C001_01044	-	510	Dynamins_LeoA	-	559	False	True	7.9e-17	74.3	2.7	False	False	WP_005567803.1
AGAC001.0722.00009.C001_02076	-	302	Dynamins_LeoA	-	559	False	True	0.00011	34.2	0.2	False	False	WP_005539667.1
AGAC001.0722.00010.C001_01021	-	510	Dynamins_LeoA	-	559	False	True	7.9e-17	74.3	2.7	False	False	WP_005567803.1
AGAC001.0722.00010.C001_02169	-	302	Dynamins_LeoA	-	559	False	True	0.00049	32.1	0.1	False	False	WP_249850154.1
AGAC001.0722.00011.C001_01021	-	510	Dynamins_LeoA	-	559	False	True	7.9e-17	74.3	2.7	False	False	WP_005567803.1
AGAC001.0722.00011.C001_02144	-	302	Dynamins_LeoA	-	559	False	True	0.00011	34.2	0.2	False	False	WP_005539667.1
AGAC001.0722.00012.C001_01021	-	510	Dynamins_LeoA	-	559	False	True	7.9e-17	74.3	2.7	False	False	WP_005567803.1
AGAC001.0722.00012.C001_02145	-	302	Dynamins_LeoA	-	559	False	True	0.00011	34.2	0.2	False	False	WP_005539667.1
AGAC001.0722.00013.C001_01010	-	510	Dynamins_LeoA	-	559	False	True	9.8e-17	74.0	2.6	False	False	WP_005546651.1
AGAC001.0722.00013.C001_02064	-	302	Dynamins_LeoA	-	559	False	True	0.00011	34.2	0.2	False	False	WP_005539667.1
AGAE001.0722.00001.C001_01541	-	489	Dynamins_LeoA	-	559	False	True	2.9e-13	62.5	1.4	False	False	WP_221076657.1
AGAL001.0722.00001.C001_01513	-	489	Dynamins_LeoA	-	559	False	True	2.4e-13	62.8	2.0	True	False	WP_016401220.1
AGAP001.0722.00001.C001_00880	-	302	Dynamins_LeoA	-	559	False	True	1.8e-06	40.1	0.4	False	False	WP_005704355.1
AGAP001.0722.00001.C001_01912	-	509	Dynamins_LeoA	-	559	False	True	7.8e-16	71.0	2.8	False	False	WP_005703955.1
AGAP001.0722.00002.C001_01190	-	509	Dynamins_LeoA	-	559	False	True	7e-16	71.2	2.8	False	False	WP_065295251.1
AGAP001.0722.00002.C001_02128	-	302	Dynamins_LeoA	-	559	False	True	1.6e-05	37.0	0.3	False	False	WP_111300712.1
AGAR001.0722.00001.C001_00323	-	501	Dynamins_LeoA	-	559	False	True	1.8e-05	36.8	1.6	False	False	WP_210899129.1
AGBA001.0722.00001.C001_01163	-	528	Dynamins_LeoA	-	559	False	True	3.5e-08	45.8	2.1	False	False	WP_108595045.1
AGBA001.0722.00001.C001_01164	-	643	Dynamins_LeoA	-	559	False	True	9.9e-09	47.6	1.3	False	False	WP_244284247.1
AGBA001.0722.00001.C001_01211	-	504	Dynamins_LeoA	-	559	False	True	0.00015	33.8	0.7	False	False	WP_108595085.1
AGFA001.0722.00001.C001_01028	-	316	Dynamins_LeoA	-	559	False	True	1.8e-08	46.7	0.0	False	False	WP_006311538.1
AGFA001.0722.00001.C001_02245	-	476	Dynamins_LeoA	-	559	False	True	1.5e-10	53.6	0.8	False	False	WP_010972209.1
AGFA001.0722.00002.C001_00687	-	316	Dynamins_LeoA	-	559	False	True	1.9e-08	46.7	0.0	False	False	WP_162991753.1
AGFA001.0722.00002.C001_01928	-	476	Dynamins_LeoA	-	559	False	True	1.5e-10	53.6	0.8	False	False	WP_010972209.1
AGFA001.0722.00003.C001_00717	-	316	Dynamins_LeoA	-	559	False	True	1.8e-08	46.7	0.0	False	False	WP_006311538.1
AGFA001.0722.00003.C001_01935	-	476	Dynamins_LeoA	-	559	False	True	1.5e-10	53.6	0.8	False	False	WP_010972209.1
AGFA001.0722.00004.C001_00720	-	316	Dynamins_LeoA	-	559	False	True	1.8e-08	46.7	0.0	False	False	WP_006311538.1
AGFA001.0722.00004.C001_01937	-	476	Dynamins_LeoA	-	559	False	True	1.5e-10	53.6	0.8	False	False	WP_010972209.1
AGFA001.0722.00005.C001_00717	-	316	Dynamins_LeoA	-	559	False	True	1.8e-08	46.7	0.0	False	False	WP_006311538.1
AGFA001.0722.00005.C001_01934	-	476	Dynamins_LeoA	-	559	False	True	1.5e-10	53.6	0.8	False	False	WP_010972209.1
AGFA001.0722.00006.C001_00523	-	476	Dynamins_LeoA	-	559	False	True	1.5e-10	53.6	0.8	False	False	WP_010972209.1
AGFA001.0722.00006.C001_01741	-	316	Dynamins_LeoA	-	559	False	True	1.8e-08	46.7	0.0	False	False	WP_006311538.1
AGFA001.0722.00007.C001_01027	-	316	Dynamins_LeoA	-	559	False	True	1.8e-08	46.7	0.0	False	False	WP_006311538.1
AGFA001.0722.00007.C001_02244	-	476	Dynamins_LeoA	-	559	False	True	1.5e-10	53.6	0.8	False	False	WP_010972209.1
AGFA002.0722.00001.C001_00957	-	313	Dynamins_LeoA	-	559	False	True	2.8e-08	46.1	0.1	False	False	WP_003512247.1
AGFA002.0722.00001.C001_02191	-	476	Dynamins_LeoA	-	559	False	True	7.5e-11	54.6	0.8	False	False	WP_013636644.1
AGFA002.0722.00002.C001_00963	-	313	Dynamins_LeoA	-	559	False	True	2.8e-08	46.1	0.1	False	False	WP_003512247.1
AGFA002.0722.00002.C001_02193	-	476	Dynamins_LeoA	-	559	False	True	7.5e-11	54.6	0.8	False	False	WP_003513631.1
AGGI001.0722.00001.C001_04206	-	489	Dynamins_LeoA	-	559	False	True	1.3e-13	63.7	0.5	False	False	WP_055734870.1
AGLA001.0722.00001.C001_00787	-	473	Dynamins_LeoA	-	559	False	True	1.9e-10	53.3	0.9	False	False	WP_027677332.1
AGLA001.0722.00001.C001_02034	-	319	Dynamins_LeoA	-	559	False	True	3.4e-08	45.8	0.3	False	False	WP_027675396.1
AGLA001.0722.00002.C001_00288	-	473	Dynamins_LeoA	-	559	False	True	1.9e-10	53.3	0.9	False	False	WP_027677332.1
AGLA001.0722.00002.C001_01897	-	319	Dynamins_LeoA	-	559	False	True	3.4e-08	45.8	0.3	False	False	WP_027675396.1
AGLA002.0722.00001.C001_00101	-	603	Dynamins_LeoA	-	559	False	True	9.3e-07	41.1	8.3	False	False	WP_139418215.1
AGLA002.0722.00001.C001_02270	-	504	Dynamins_LeoA	-	559	False	True	0.00016	33.7	0.4	False	False	WP_139417362.1
AGMA001.0722.00001.C001_01252	-	503	Dynamins_LeoA	-	559	False	True	2e-05	36.6	0.6	False	False	WP_234661547.1
AGPR001.0722.00001.C001_02851	-	504	Dynamins_LeoA	-	559	False	True	9e-05	34.5	4.2	False	False	WP_129191814.1
AGRA001.0722.00001.C001_01261	-	315	Dynamins_LeoA	-	559	False	True	1.2e-06	40.7	0.8	False	False	WP_034519501.1
AGRA001.0722.00001.C001_02605	-	475	Dynamins_LeoA	-	559	False	True	2e-10	53.2	1.0	False	False	WP_007692411.1
AGRH001.0722.00001.C001_02099	-	462	Dynamins_LeoA	-	559	False	True	1.3e-12	60.4	0.5	False	False	WP_086931166.1
AGRH002.0722.00001.C001_00809	-	315	Dynamins_LeoA	-	559	False	True	1.2e-06	40.7	0.8	False	False	WP_034519501.1
AGRH002.0722.00001.C001_02091	-	475	Dynamins_LeoA	-	559	False	True	2e-10	53.2	1.0	False	False	WP_007692411.1
AGRH002.0722.00002.C001_01410	-	315	Dynamins_LeoA	-	559	False	True	1.2e-06	40.7	0.8	False	False	WP_034519501.1
AGRH002.0722.00002.C001_02837	-	475	Dynamins_LeoA	-	559	False	True	2e-10	53.2	1.0	False	False	WP_007692411.1
AGRH002.0722.00003.C001_00834	-	315	Dynamins_LeoA	-	559	False	True	1.2e-06	40.7	0.8	False	False	WP_034519501.1
AGRH002.0722.00003.C001_02226	-	475	Dynamins_LeoA	-	559	False	True	2e-10	53.2	1.0	False	False	WP_007692411.1
AGRU001.0722.00001.C001_00811	-	475	Dynamins_LeoA	-	559	False	True	9.9e-10	50.9	1.0	False	False	WP_065697757.1
AGRU001.0722.00001.C001_02503	-	315	Dynamins_LeoA	-	559	False	True	1.3e-06	40.6	0.1	False	False	WP_065698424.1
AGSA001.0722.00001.C001_00697	-	313	Dynamins_LeoA	-	559	False	True	2.3e-08	46.4	0.0	False	False	WP_217004481.1
AGSA001.0722.00001.C001_01963	-	476	Dynamins_LeoA	-	559	False	True	6.8e-11	54.7	0.7	False	False	WP_077981526.1
AGSA002.0722.00001.C001_00274	-	434	Dynamins_LeoA	-	559	False	True	6.4e-13	61.4	2.8	False	False	WP_138851186.1
AGSA002.0722.00001.C001_03431	-	403	Dynamins_LeoA	-	559	False	True	0.00086	31.3	2.2	False	False	WP_138854080.1
AGSE001.0722.00001.C001_01225	-	301	Dynamins_LeoA	-	559	False	True	3.5e-05	35.9	0.3	False	False	WP_006719181.1
AGSE001.0722.00001.C001_01368	-	512	Dynamins_LeoA	-	559	False	True	2.4e-15	69.4	5.2	False	False	WP_006718937.1
AGSO001.0722.00001.C001_03112	-	503	Dynamins_LeoA	-	559	False	True	3.2e-06	39.3	3.1	False	False	WP_243568586.1
AGSP001.0722.00001.C001_01281	-	313	Dynamins_LeoA	-	559	False	True	8.4e-08	44.5	0.1	False	False	WP_150127414.1
AGSP001.0722.00001.C001_04228	-	473	Dynamins_LeoA	-	559	False	True	4.8e-10	51.9	1.4	False	False	WP_054148452.1
AGSP002.0722.00001.C001_01681	-	295	Dynamins_LeoA	-	559	False	True	0.00018	33.5	0.1	False	False	WP_137755980.1
AGSP002.0722.00001.C001_01828	-	489	Dynamins_LeoA	-	559	False	True	5.5e-05	35.2	2.4	False	False	WP_137757285.1
AGSP004.0722.00001.C001_00757	-	316	Dynamins_LeoA	-	559	False	True	1.8e-08	46.7	0.0	False	False	WP_006311538.1
AGSP004.0722.00001.C001_02127	-	476	Dynamins_LeoA	-	559	False	True	1.4e-10	53.7	0.7	False	False	WP_006314661.1
AGSP005.0722.00001.C001_00723	-	313	Dynamins_LeoA	-	559	False	True	2.8e-08	46.1	0.1	False	False	WP_142778962.1
AGSP005.0722.00001.C001_01967	-	476	Dynamins_LeoA	-	559	False	True	5e-11	55.2	0.6	False	False	WP_142779590.1
AGSP006.0722.00001.C001_01930	-	489	Dynamins_LeoA	-	559	False	True	3e-13	62.5	1.8	False	False	WP_152779302.1
AGSP007.0722.00001.C001_01121	-	313	Dynamins_LeoA	-	559	False	True	8.4e-08	44.5	0.1	False	False	WP_150127414.1
AGSP007.0722.00001.C001_02595	-	473	Dynamins_LeoA	-	559	False	True	4.8e-10	51.9	1.4	False	False	WP_054148452.1
AGSP008.0722.00001.C001_01306	-	502	Dynamins_LeoA	-	559	False	True	0.00024	33.1	2.5	False	False	WP_202567318.1
AGSP009.0722.00001.C001_00299	-	296	Dynamins_LeoA	-	559	False	True	0.00061	31.8	0.1	False	False	WP_211448841.1
AGSP009.0722.00001.C001_00837	-	503	Dynamins_LeoA	-	559	False	True	1.1e-05	37.5	0.5	False	False	WP_211449620.1
AGSP010.0722.00001.C001_00540	-	476	Dynamins_LeoA	-	559	False	True	7.5e-11	54.6	0.8	False	False	WP_112154075.1
AGSP010.0722.00001.C001_01920	-	313	Dynamins_LeoA	-	559	False	True	2.8e-08	46.1	0.1	False	False	WP_003512247.1
AGSP011.0722.00001.C001_00881	-	510	Dynamins_LeoA	-	559	False	True	9.4e-17	74.1	4.2	False	False	WP_209364523.1
AGSP011.0722.00001.C001_01021	-	301	Dynamins_LeoA	-	559	False	True	0.00017	33.6	0.2	False	False	WP_209362004.1
AGSP012.0722.00001.C001_01510	-	301	Dynamins_LeoA	-	559	False	True	5.1e-05	35.3	0.3	False	False	WP_109431989.1
AGSP012.0722.00001.C001_01654	-	510	Dynamins_LeoA	-	559	False	True	1.5e-17	76.7	4.2	False	False	WP_230622318.1
AGSP013.0722.00001.C001_00645	-	502	Dynamins_LeoA	-	559	False	True	0.00011	34.2	1.5	False	False	WP_243556912.1
AGSP014.0722.00001.C001_00153	-	503	Dynamins_LeoA	-	559	False	True	7.3e-06	38.1	3.9	False	False	WP_244854480.1
AGSP015.0722.00001.C001_01901	-	494	Dynamins_LeoA	-	559	False	True	8.2e-06	37.9	1.2	False	False	WP_128189294.1
AGSP016.0722.00001.C001_02625	-	489	Dynamins_LeoA	-	559	False	True	1.3e-13	63.7	1.3	False	False	WP_248712139.1
AGSP017.0722.00001.C001_01268	-	513	Dynamins_LeoA	-	559	False	True	1.2e-16	73.8	5.8	False	False	WP_212509822.1
AGSP017.0722.00001.C001_01412	-	301	Dynamins_LeoA	-	559	False	True	3.8e-05	35.7	0.3	False	False	WP_109128198.1
AGTU001.0722.00001.C001_00684	-	316	Dynamins_LeoA	-	559	False	True	2.8e-08	46.1	0.0	False	False	WP_161974047.1
AGTU001.0722.00001.C001_01953	-	476	Dynamins_LeoA	-	559	False	True	1.1e-11	57.3	0.5	False	False	WP_065695270.1
AGTU001.0722.00002.C001_01099	-	313	Dynamins_LeoA	-	559	False	True	2.8e-08	46.1	1.0	False	False	WP_081307734.1
AGTU001.0722.00002.C001_02427	-	476	Dynamins_LeoA	-	559	False	True	7.2e-11	54.6	0.8	False	False	WP_065655662.1
AGTU001.0722.00003.C001_00650	-	313	Dynamins_LeoA	-	559	False	True	2.8e-08	46.1	0.1	False	False	WP_003512247.1
AGTU001.0722.00003.C001_01840	-	476	Dynamins_LeoA	-	559	False	True	7.4e-11	54.6	0.7	False	False	WP_121556743.1
AGTU001.0722.00004.C001_00677	-	316	Dynamins_LeoA	-	559	False	True	2.8e-08	46.1	0.0	False	False	WP_161974047.1
AGTU001.0722.00004.C001_01943	-	476	Dynamins_LeoA	-	559	False	True	1.1e-11	57.3	0.5	False	False	WP_065695270.1
AGTU001.0722.00005.C001_00653	-	313	Dynamins_LeoA	-	559	False	True	2.8e-08	46.1	0.1	False	False	WP_003512247.1
AGTU001.0722.00005.C001_01823	-	476	Dynamins_LeoA	-	559	False	True	7.5e-11	54.6	0.8	False	False	WP_003513631.1
AGTU001.0722.00006.C001_00710	-	316	Dynamins_LeoA	-	559	False	True	2.8e-08	46.1	0.0	False	False	WP_161974047.1
AGTU001.0722.00006.C001_01934	-	476	Dynamins_LeoA	-	559	False	True	8.1e-12	57.8	0.6	False	False	WP_080866351.1
AGTU001.0722.00007.C001_00656	-	313	Dynamins_LeoA	-	559	False	True	2.8e-08	46.1	0.1	False	False	WP_003512247.1
AGTU001.0722.00007.C001_01886	-	476	Dynamins_LeoA	-	559	False	True	7.5e-11	54.6	0.8	False	False	WP_003513631.1
AGTU001.0722.00008.C001_00853	-	316	Dynamins_LeoA	-	559	False	True	2.8e-08	46.1	0.0	False	False	WP_173986609.1
AGTU001.0722.00008.C001_02061	-	476	Dynamins_LeoA	-	559	False	True	9.8e-11	54.2	0.4	False	False	WP_080824533.1
AGTU001.0722.00009.C001_00760	-	316	Dynamins_LeoA	-	559	False	True	2.8e-08	46.1	0.0	False	False	WP_173986609.1
AGTU001.0722.00009.C001_01959	-	476	Dynamins_LeoA	-	559	False	True	9.8e-11	54.2	0.4	False	False	WP_080824533.1
AGTU001.0722.00010.C001_00722	-	316	Dynamins_LeoA	-	559	False	True	2.6e-08	46.2	0.1	False	False	WP_046798758.1
AGTU001.0722.00010.C001_02051	-	478	Dynamins_LeoA	-	559	False	True	1.3e-10	53.8	0.8	False	False	WP_046797892.1
AGTU001.0722.00011.C001_00711	-	313	Dynamins_LeoA	-	559	False	True	3.3e-08	45.9	0.1	False	False	WP_137003196.1
AGTU001.0722.00011.C001_01910	-	476	Dynamins_LeoA	-	559	False	True	6.9e-11	54.7	0.8	False	False	WP_003524225.1
AGTU001.0722.00012.C001_00710	-	316	Dynamins_LeoA	-	559	False	True	2.6e-08	46.2	0.1	False	False	WP_046798758.1
AGTU001.0722.00012.C001_01991	-	476	Dynamins_LeoA	-	559	False	True	9.4e-11	54.3	0.4	False	False	WP_052818141.1
AGTU001.0722.00013.C001_00677	-	316	Dynamins_LeoA	-	559	False	True	2.8e-08	46.1	0.0	False	False	WP_161974047.1
AGTU001.0722.00013.C001_01944	-	476	Dynamins_LeoA	-	559	False	True	1.1e-11	57.3	0.5	False	False	WP_065695270.1
AGTU001.0722.00014.C001_00667	-	316	Dynamins_LeoA	-	559	False	True	2.8e-08	46.1	0.0	False	False	WP_161974047.1
AGTU001.0722.00014.C001_02026	-	476	Dynamins_LeoA	-	559	False	True	1.1e-11	57.3	0.5	False	False	WP_003510370.1
AGTU001.0722.00015.C001_01061	-	313	Dynamins_LeoA	-	559	False	True	2.8e-08	46.1	0.1	False	False	WP_003512247.1
AGTU001.0722.00015.C001_02291	-	476	Dynamins_LeoA	-	559	False	True	7.5e-11	54.6	0.8	False	False	WP_003513631.1
AGTU001.0722.00016.C001_01066	-	316	Dynamins_LeoA	-	559	False	True	1.7e-08	46.8	0.4	False	False	WP_209089067.1
AGTU001.0722.00016.C001_02680	-	476	Dynamins_LeoA	-	559	False	True	7.2e-11	54.6	0.8	False	False	WP_045532099.1
AGTU001.0722.00017.C001_00686	-	316	Dynamins_LeoA	-	559	False	True	2.8e-08	46.1	0.0	False	False	WP_161974047.1
AGTU001.0722.00017.C001_01939	-	476	Dynamins_LeoA	-	559	False	True	1.1e-11	57.3	0.5	False	False	WP_065695270.1
AGVA001.0722.00001.C001_00891	-	319	Dynamins_LeoA	-	559	False	True	1.7e-07	43.5	0.1	False	False	WP_233122949.1
AGVA001.0722.00001.C001_02118	-	479	Dynamins_LeoA	-	559	False	True	2.9e-10	52.6	0.6	False	False	WP_233135021.1
AGVA001.0722.00002.C001_00927	-	319	Dynamins_LeoA	-	559	False	True	1.7e-07	43.5	0.1	False	False	WP_233122949.1
AGVA001.0722.00002.C001_02193	-	479	Dynamins_LeoA	-	559	False	True	2.8e-10	52.7	0.5	False	False	WP_233121693.1
AGVI001.0722.00001.C001_00663	-	474	Dynamins_LeoA	-	559	False	True	7.9e-11	54.5	2.1	False	False	WP_015916784.1
AGVI001.0722.00001.C001_02710	-	327	Dynamins_LeoA	-	559	False	True	4.6e-07	42.1	0.2	False	False	WP_015915457.1
AGVI001.0722.00002.C001_01393	-	474	Dynamins_LeoA	-	559	False	True	7.9e-11	54.5	2.1	False	False	WP_180574140.1
AGVI001.0722.00002.C001_02786	-	327	Dynamins_LeoA	-	559	False	True	4.6e-07	42.1	0.2	False	False	WP_071204731.1
AGVI001.0722.00003.C001_01419	-	327	Dynamins_LeoA	-	559	False	True	3.4e-07	42.5	0.1	False	False	WP_070149568.1
AGVI001.0722.00003.C001_02679	-	474	Dynamins_LeoA	-	559	False	True	8.2e-11	54.5	2.0	False	False	WP_070149035.1
AGVI001.0722.00004.C001_01073	-	327	Dynamins_LeoA	-	559	False	True	4.6e-07	42.1	0.2	False	False	WP_071204731.1
AGVI001.0722.00004.C001_02444	-	474	Dynamins_LeoA	-	559	False	True	7.9e-11	54.5	2.1	False	False	WP_015916784.1
AGVI001.0722.00005.C001_00813	-	327	Dynamins_LeoA	-	559	False	True	4.1e-07	42.2	0.1	False	False	WP_060716035.1
AGVI001.0722.00005.C001_02155	-	474	Dynamins_LeoA	-	559	False	True	7.9e-11	54.5	2.1	False	False	WP_015916784.1
AGVI001.0722.00006.C001_00715	-	327	Dynamins_LeoA	-	559	False	True	4.6e-07	42.1	0.2	False	False	WP_071204731.1
AGVI001.0722.00006.C001_02158	-	474	Dynamins_LeoA	-	559	False	True	7.9e-11	54.5	2.1	False	False	WP_015916784.1
AGVI001.0722.00007.C001_00715	-	327	Dynamins_LeoA	-	559	False	True	4.6e-07	42.1	0.2	False	False	WP_071204731.1
AGVI001.0722.00007.C001_02159	-	474	Dynamins_LeoA	-	559	False	True	7.9e-11	54.5	2.1	False	False	WP_015916784.1
AGVI001.0722.00008.C001_00741	-	327	Dynamins_LeoA	-	559	False	True	4.6e-07	42.1	0.2	False	False	WP_071204731.1
AGVI001.0722.00008.C001_02112	-	474	Dynamins_LeoA	-	559	False	True	7.9e-11	54.5	2.1	False	False	WP_015916784.1
AHAF001.0722.00001.C001_02232	-	298	Dynamins_LeoA	-	559	False	True	9.3e-13	60.9	0.0	False	False	WP_106891722.1
AHAF001.0722.00001.C001_02647	-	470	Dynamins_LeoA	-	559	False	True	9.1e-08	44.4	0.1	False	False	WP_106892103.1
AHAF001.0722.00001.C001_03562	-	463	Dynamins_LeoA	-	559	False	True	8.3e-05	34.6	3.5	False	False	WP_106892943.1
AKGL001.0722.00001.C001_01919	-	473	Dynamins_LeoA	-	559	False	True	3.4e-16	72.2	0.1	False	False	WP_067777973.1
AKMU001.0722.00001.C001_00334	-	464	Dynamins_LeoA	-	559	False	True	3.1e-15	69.1	0.0	False	False	WP_012419376.1
AKMU001.0722.00002.C001_00888	-	464	Dynamins_LeoA	-	559	False	True	1.7e-14	66.6	0.0	False	False	WP_123052537.1
AKMU001.0722.00004.C001_01045	-	464	Dynamins_LeoA	-	559	False	True	3.1e-15	69.1	0.0	False	False	WP_012419376.1
AKMU001.0722.00005.C001_00378	-	464	Dynamins_LeoA	-	559	False	True	1.5e-14	66.8	0.0	False	False	WP_102733705.1
AKMU001.0722.00006.C001_00448	-	464	Dynamins_LeoA	-	559	False	True	1.5e-14	66.8	0.0	False	False	WP_102733705.1
AKMU001.0722.00007.C001_00438	-	464	Dynamins_LeoA	-	559	False	True	1.5e-14	66.8	0.0	False	False	WP_102733705.1
AKMU001.0722.00008.C001_00438	-	464	Dynamins_LeoA	-	559	False	True	1.5e-14	66.8	0.0	False	False	WP_102733705.1
AKMU001.0722.00009.C001_00441	-	464	Dynamins_LeoA	-	559	False	True	1.5e-14	66.8	0.0	False	False	WP_102733705.1
AKMU001.0722.00010.C001_01443	-	464	Dynamins_LeoA	-	559	False	True	3.9e-15	68.7	0.0	False	False	WP_102732313.1
AKMU001.0722.00011.C001_00386	-	464	Dynamins_LeoA	-	559	False	True	1.5e-14	66.8	0.0	False	False	WP_102733705.1
AKMU001.0722.00012.C001_00388	-	464	Dynamins_LeoA	-	559	False	True	1.5e-14	66.8	0.0	False	False	WP_102733705.1
AKMU001.0722.00013.C001_01436	-	464	Dynamins_LeoA	-	559	False	True	3.9e-15	68.7	0.0	False	False	WP_102732313.1
AKMU001.0722.00014.C001_01449	-	464	Dynamins_LeoA	-	559	False	True	3.9e-15	68.7	0.0	False	False	WP_102732313.1
AKMU001.0722.00016.C001_00437	-	464	Dynamins_LeoA	-	559	False	True	1.5e-14	66.8	0.0	False	False	WP_102733705.1
AKMU001.0722.00017.C001_00445	-	464	Dynamins_LeoA	-	559	False	True	1.5e-14	66.8	0.0	False	False	WP_102733705.1
AKMU001.0722.00018.C001_01449	-	464	Dynamins_LeoA	-	559	False	True	3.9e-15	68.7	0.0	False	False	WP_102732313.1
AKMU001.0722.00019.C001_00385	-	464	Dynamins_LeoA	-	559	False	True	1.5e-14	66.8	0.0	False	False	WP_102733705.1
AKMU001.0722.00020.C001_00392	-	464	Dynamins_LeoA	-	559	False	True	1.5e-14	66.8	0.0	False	False	WP_102733705.1
AKMU001.0722.00021.C001_00471	-	473	Dynamins_LeoA	-	559	False	True	1.4e-14	66.9	0.0	False	False	WP_241653795.1
AKMU001.0722.00022.C001_00151	-	473	Dynamins_LeoA	-	559	False	True	1.6e-14	66.7	0.0	False	False	WP_242627286.1
AKMU001.0722.00023.C001_00333	-	464	Dynamins_LeoA	-	559	False	True	3.1e-15	69.1	0.0	False	False	WP_012419376.1
AKMU001.0722.00024.C001_00386	-	464	Dynamins_LeoA	-	559	False	True	3.1e-15	69.1	0.0	False	False	WP_012419376.1
AKMU001.0722.00025.C001_00432	-	464	Dynamins_LeoA	-	559	False	True	1.5e-14	66.8	0.0	False	False	WP_102733705.1
AKMU001.0722.00026.C001_00434	-	464	Dynamins_LeoA	-	559	False	True	1.5e-14	66.8	0.0	False	False	WP_102733705.1
AKMU001.0722.00027.C001_00357	-	464	Dynamins_LeoA	-	559	False	True	4.9e-15	68.4	0.0	False	False	WP_031930161.1
AKMU001.0722.00028.C001_00362	-	473	Dynamins_LeoA	-	559	False	True	4.6e-15	68.5	0.0	False	False	WP_233444211.1
AKMU001.0722.00029.C001_00432	-	473	Dynamins_LeoA	-	559	False	True	6.4e-15	68.0	0.0	False	False	WP_240451855.1
AKMU001.0722.00030.C001_00383	-	464	Dynamins_LeoA	-	559	False	True	1.5e-14	66.8	0.0	False	False	WP_102733705.1
AKMU001.0722.00031.C001_00379	-	464	Dynamins_LeoA	-	559	False	True	1.5e-14	66.8	0.0	False	False	WP_102733705.1
AKMU001.0722.00032.C001_00383	-	464	Dynamins_LeoA	-	559	False	True	1.5e-14	66.8	0.0	False	False	WP_102733705.1
AKMU001.0722.00033.C001_00383	-	464	Dynamins_LeoA	-	559	False	True	1.5e-14	66.8	0.0	False	False	WP_102733705.1
AKMU001.0722.00034.C001_00425	-	464	Dynamins_LeoA	-	559	False	True	6.9e-15	67.9	0.0	False	False	WP_102738933.1
AKMU001.0722.00035.C001_00434	-	473	Dynamins_LeoA	-	559	False	True	6.4e-15	68.0	0.0	False	False	WP_240451855.1
AKMU001.0722.00036.C001_00384	-	464	Dynamins_LeoA	-	559	False	True	1.5e-14	66.8	0.0	False	False	WP_102733705.1
AKMU001.0722.00037.C001_01346	-	464	Dynamins_LeoA	-	559	False	True	1.5e-14	66.8	0.0	False	False	WP_102733705.1
AKMU001.0722.00038.C001_00388	-	464	Dynamins_LeoA	-	559	False	True	1.7e-14	66.6	0.0	False	False	WP_102741390.1
AKMU001.0722.00039.C001_00402	-	467	Dynamins_LeoA	-	559	False	True	1.6e-14	66.7	0.0	False	False	WP_240452142.1
AKMU001.0722.00040.C001_00387	-	473	Dynamins_LeoA	-	559	False	True	1.6e-14	66.7	0.0	False	False	WP_233427127.1
AKMU001.0722.00041.C001_01490	-	467	Dynamins_LeoA	-	559	False	True	1.6e-14	66.7	0.0	False	False	WP_240452142.1
AKMU001.0722.00042.C001_00413	-	464	Dynamins_LeoA	-	559	False	True	1.2e-15	70.4	0.0	False	False	WP_102721957.1
AKMU001.0722.00043.C001_00411	-	473	Dynamins_LeoA	-	559	False	True	4.6e-15	68.5	0.0	False	False	WP_233444211.1
AKMU001.0722.00044.C001_00417	-	473	Dynamins_LeoA	-	559	False	True	4.6e-15	68.5	0.0	False	False	WP_233444211.1
AKMU001.0722.00045.C001_00412	-	473	Dynamins_LeoA	-	559	False	True	4.6e-15	68.5	0.0	False	False	WP_233444211.1
AKMU001.0722.00046.C001_00414	-	473	Dynamins_LeoA	-	559	False	True	4.6e-15	68.5	0.0	False	False	WP_233444211.1
AKMU001.0722.00047.C001_00414	-	464	Dynamins_LeoA	-	559	False	True	1.2e-15	70.4	0.0	False	False	WP_102721957.1
AKMU001.0722.00048.C001_00436	-	464	Dynamins_LeoA	-	559	False	True	3.1e-15	69.1	0.0	False	False	WP_012419376.1
AKMU001.0722.00049.C001_00191	-	464	Dynamins_LeoA	-	559	False	True	1.5e-14	66.8	0.0	False	False	WP_102733705.1
AKMU001.0722.00050.C001_00385	-	464	Dynamins_LeoA	-	559	False	True	1.5e-14	66.8	0.0	False	False	WP_102733705.1
AKMU001.0722.00051.C001_00386	-	464	Dynamins_LeoA	-	559	False	True	1.5e-14	66.8	0.0	False	False	WP_102733705.1
AKMU001.0722.00052.C001_00386	-	464	Dynamins_LeoA	-	559	False	True	1.5e-14	66.8	0.0	False	False	WP_102733705.1
AKMU001.0722.00053.C001_00386	-	464	Dynamins_LeoA	-	559	False	True	1.5e-14	66.8	0.0	False	False	WP_102733705.1
AKMU001.0722.00054.C001_00332	-	464	Dynamins_LeoA	-	559	False	True	3.1e-15	69.1	0.0	False	False	WP_012419376.1
AKMU001.0722.00055.C001_00414	-	464	Dynamins_LeoA	-	559	False	True	1.2e-15	70.4	0.0	False	False	WP_102721957.1
AKMU001.0722.00056.C001_00405	-	464	Dynamins_LeoA	-	559	False	True	1.2e-15	70.4	0.0	False	False	WP_102721957.1
AKMU001.0722.00057.C001_00599	-	464	Dynamins_LeoA	-	559	False	True	7.3e-17	74.4	0.0	False	False	WP_215437091.1
AKMU001.0722.00058.C001_00369	-	464	Dynamins_LeoA	-	559	False	True	1.5e-15	70.1	0.0	False	False	WP_215832887.1
AKMU001.0722.00059.C001_00364	-	464	Dynamins_LeoA	-	559	False	True	1.8e-14	66.6	0.0	False	False	WP_102742966.1
AKMU001.0722.00060.C001_00370	-	464	Dynamins_LeoA	-	559	False	True	1.5e-15	70.1	0.0	False	False	WP_215832887.1
AKMU001.0722.00061.C001_00368	-	464	Dynamins_LeoA	-	559	False	True	1.5e-15	70.1	0.0	False	False	WP_215832887.1
AKMU001.0722.00062.C001_01488	-	464	Dynamins_LeoA	-	559	False	True	1.5e-14	66.8	0.0	False	False	WP_102733705.1
AKMU001.0722.00063.C001_00371	-	464	Dynamins_LeoA	-	559	False	True	1.5e-15	70.1	0.0	False	False	WP_215832887.1
AKMU001.0722.00064.C001_01484	-	464	Dynamins_LeoA	-	559	False	True	1.5e-14	66.8	0.0	False	False	WP_102733705.1
AKMU001.0722.00065.C001_01480	-	464	Dynamins_LeoA	-	559	False	True	1.5e-14	66.8	0.0	False	False	WP_102733705.1
AKMU001.0722.00066.C001_00506	-	464	Dynamins_LeoA	-	559	False	True	1.3e-15	70.3	0.0	False	False	WP_102728565.1
AKMU001.0722.00067.C001_01487	-	464	Dynamins_LeoA	-	559	False	True	1.5e-14	66.8	0.0	False	False	WP_102733705.1
AKMU001.0722.00068.C001_00338	-	464	Dynamins_LeoA	-	559	False	True	1.7e-14	66.6	0.0	False	False	WP_102748527.1
AKMU001.0722.00069.C001_00401	-	464	Dynamins_LeoA	-	559	False	True	5.7e-15	68.2	0.0	False	False	WP_046438005.1
AKMU001.0722.00070.C001_00408	-	464	Dynamins_LeoA	-	559	False	True	5.7e-15	68.2	0.0	False	False	WP_046438005.1
AKMU001.0722.00071.C001_00398	-	464	Dynamins_LeoA	-	559	False	True	5.7e-15	68.2	0.0	False	False	WP_046438005.1
AKMU001.0722.00072.C001_00398	-	464	Dynamins_LeoA	-	559	False	True	5.7e-15	68.2	0.0	False	False	WP_046438005.1
AKMU001.0722.00073.C001_00400	-	464	Dynamins_LeoA	-	559	False	True	5.7e-15	68.2	0.0	False	False	WP_046438005.1
AKMU001.0722.00074.C001_00358	-	464	Dynamins_LeoA	-	559	False	True	3.9e-15	68.7	0.0	False	False	WP_102732313.1
AKMU001.0722.00075.C001_00346	-	464	Dynamins_LeoA	-	559	False	True	1.5e-15	70.1	0.0	False	False	WP_215832887.1
AKMU001.0722.00076.C001_02215	-	464	Dynamins_LeoA	-	559	False	True	3.9e-15	68.7	0.0	False	False	WP_102732313.1
AKMU001.0722.00077.C001_00369	-	464	Dynamins_LeoA	-	559	False	True	1.5e-15	70.1	0.0	False	False	WP_215832887.1
AKMU001.0722.00078.C001_00377	-	464	Dynamins_LeoA	-	559	False	True	6.9e-15	67.9	0.0	False	False	WP_102738933.1
AKMU001.0722.00079.C001_01912	-	464	Dynamins_LeoA	-	559	False	True	6.9e-15	67.9	0.0	False	False	WP_102738933.1
AKMU001.0722.00080.C001_00383	-	464	Dynamins_LeoA	-	559	False	True	6.9e-15	67.9	0.0	False	False	WP_102738933.1
AKMU001.0722.00081.C001_00389	-	464	Dynamins_LeoA	-	559	False	True	6.9e-15	67.9	0.0	False	False	WP_102738933.1
AKMU001.0722.00082.C001_00387	-	464	Dynamins_LeoA	-	559	False	True	6.9e-15	67.9	0.0	False	False	WP_102738933.1
AKMU001.0722.00083.C001_00361	-	464	Dynamins_LeoA	-	559	False	True	3.9e-15	68.7	0.0	False	False	WP_102732313.1
AKMU001.0722.00084.C001_00371	-	464	Dynamins_LeoA	-	559	False	True	1.5e-15	70.1	0.0	False	False	WP_215832887.1
AKMU001.0722.00085.C001_00337	-	464	Dynamins_LeoA	-	559	False	True	1.7e-14	66.6	0.0	False	False	WP_102748527.1
AKMU001.0722.00086.C001_01437	-	464	Dynamins_LeoA	-	559	False	True	5.1e-15	68.3	0.0	False	False	WP_215834283.1
AKMU001.0722.00087.C001_00599	-	464	Dynamins_LeoA	-	559	False	True	7.3e-17	74.4	0.0	False	False	WP_215437091.1
AKMU001.0722.00088.C001_00602	-	464	Dynamins_LeoA	-	559	False	True	7.3e-17	74.4	0.0	False	False	WP_215437091.1
AKMU001.0722.00089.C001_02500	-	464	Dynamins_LeoA	-	559	False	True	7.3e-17	74.4	0.0	False	False	WP_215437091.1
AKMU001.0722.00090.C001_00334	-	464	Dynamins_LeoA	-	559	False	True	3.1e-15	69.1	0.0	False	False	WP_012419376.1
AKMU001.0722.00091.C001_00636	-	464	Dynamins_LeoA	-	559	False	True	7.3e-17	74.4	0.0	False	False	WP_215437091.1
AKMU001.0722.00092.C001_00339	-	464	Dynamins_LeoA	-	559	False	True	3.1e-15	69.1	0.0	False	False	WP_012419376.1
AKMU001.0722.00093.C001_01793	-	464	Dynamins_LeoA	-	559	False	True	1.5e-14	66.8	0.0	False	False	WP_102733705.1
ALAC001.0722.00001.C001_01512	-	498	Dynamins_LeoA	-	559	False	True	8.8e-23	94.0	3.4	False	False	WP_021297156.1
ALAC001.0722.00001.C001_01513	-	654	Dynamins_LeoA	-	559	False	True	2.2e-23	96.0	13.3	False	False	WP_021297155.1
ALAC001.0722.00001.C001_02139	-	426	Dynamins_LeoA	-	559	False	True	8.9e-05	34.5	0.1	False	False	WP_021295516.1
ALAC001.0722.00001.C001_02358	-	442	Dynamins_LeoA	-	559	False	True	7.3e-13	61.2	0.3	False	False	WP_021298057.1
ALAC001.0722.00001.C001_02678	-	260	Dynamins_LeoA	-	559	False	True	8.3e-05	34.6	0.0	False	False	WP_242215913.1
ALAC001.0722.00001.C001_02907	-	296	Dynamins_LeoA	-	559	False	True	7.7e-07	41.3	0.0	False	False	WP_021295270.1
ALAC001.0722.00001.C001_04168	-	460	Dynamins_LeoA	-	559	False	True	0.00012	34.1	0.1	False	False	WP_021296365.1
ALAC002.0722.00001.C001_00992	-	501	Dynamins_LeoA	-	559	False	True	9.2e-14	64.2	11.6	False	False	WP_012810359.1
ALAC002.0722.00001.C001_00993	-	648	Dynamins_LeoA	-	559	False	True	1.4e-18	80.1	8.8	False	False	WP_012810360.1
ALAC002.0722.00001.C001_01593	-	365	Dynamins_LeoA	-	559	False	True	0.00022	33.2	0.0	False	False	WP_012810888.1
ALAC002.0722.00001.C001_01723	-	444	Dynamins_LeoA	-	559	False	True	4.1e-18	78.6	0.8	False	False	WP_012811012.1
ALAC002.0722.00001.C001_02008	-	298	Dynamins_LeoA	-	559	False	True	1.6e-06	40.3	0.0	False	False	WP_012811267.1
ALAL001.0722.00001.C001_02710	-	434	Dynamins_LeoA	-	559	False	True	3e-15	69.1	4.5	False	False	WP_054729267.1
ALAM001.0722.00001.C001_00163	-	482	Dynamins_LeoA	-	559	False	True	0.00041	32.3	0.0	False	False	WP_003804942.1
ALAM001.0722.00001.C001_01505	-	420	Dynamins_LeoA	-	559	False	True	1.8e-12	59.9	1.3	False	False	WP_131071652.1
ALAM001.0722.00001.C001_01506	-	448	Dynamins_LeoA	-	559	False	True	1.7e-09	50.1	1.1	False	False	WP_230406291.1
ALAM001.0722.00001.C001_02162	-	452	Dynamins_LeoA	-	559	False	True	1e-11	57.5	0.2	False	False	WP_003799325.1
ALAM001.0722.00001.C001_02412	-	296	Dynamins_LeoA	-	559	False	True	8e-07	41.3	0.0	False	False	WP_003800941.1
ALAQ001.0722.00001.C001_00140	-	482	Dynamins_LeoA	-	559	False	True	0.00012	34.1	0.3	False	False	WP_121737685.1
ALAQ001.0722.00001.C001_01878	-	420	Dynamins_LeoA	-	559	False	True	5.4e-12	58.4	1.2	False	False	WP_094196509.1
ALAQ001.0722.00001.C001_01879	-	513	Dynamins_LeoA	-	559	False	True	7.9e-12	57.8	0.8	False	False	WP_121738791.1
ALAQ001.0722.00001.C001_02458	-	452	Dynamins_LeoA	-	559	False	True	1.1e-11	57.3	0.5	False	False	WP_108727648.1
ALAQ001.0722.00001.C001_02715	-	296	Dynamins_LeoA	-	559	False	True	5.3e-07	41.9	0.0	False	False	WP_094197300.1
ALAQ001.0722.00002.C001_00157	-	482	Dynamins_LeoA	-	559	False	True	0.00012	34.1	0.3	False	False	WP_121737685.1
ALAQ001.0722.00002.C001_01742	-	420	Dynamins_LeoA	-	559	False	True	7.3e-12	57.9	0.5	False	False	WP_125277839.1
ALAQ001.0722.00002.C001_01743	-	513	Dynamins_LeoA	-	559	False	True	2.2e-12	59.7	1.4	False	False	WP_125277838.1
ALAQ001.0722.00002.C001_02359	-	452	Dynamins_LeoA	-	559	False	True	1.2e-11	57.3	0.6	False	False	WP_094197054.1
ALAQ001.0722.00002.C001_02671	-	296	Dynamins_LeoA	-	559	False	True	5.3e-07	41.9	0.0	False	False	WP_094197300.1
ALAQ001.0722.00003.C001_00067	-	482	Dynamins_LeoA	-	559	False	True	0.00012	34.1	0.3	False	False	WP_121737685.1
ALAQ001.0722.00003.C001_01510	-	420	Dynamins_LeoA	-	559	False	True	2.7e-11	56.1	2.0	False	False	WP_249462225.1
ALAQ001.0722.00003.C001_01511	-	513	Dynamins_LeoA	-	559	False	True	9.3e-12	57.6	5.9	False	False	WP_249462229.1
ALAQ001.0722.00003.C001_02110	-	452	Dynamins_LeoA	-	559	False	True	1.1e-11	57.3	0.5	False	False	WP_108727648.1
ALAQ001.0722.00003.C001_02403	-	296	Dynamins_LeoA	-	559	False	True	5.3e-07	41.9	0.0	False	False	WP_094197300.1
ALAU001.0722.00001.C001_02464	-	303	Dynamins_LeoA	-	559	False	True	7.2e-06	38.1	0.0	False	False	WP_044057552.1
ALAU001.0722.00001.C001_02525	-	480	Dynamins_LeoA	-	559	False	True	1.2e-13	63.8	2.3	False	False	WP_044057602.1
ALAU001.0722.00001.C001_03755	-	462	Dynamins_LeoA	-	559	False	True	0.00029	32.9	3.6	False	False	WP_044058607.1
ALBO001.0722.00001.C001_01914	-	469	Dynamins_LeoA	-	559	False	True	6.5e-14	64.7	0.5	False	False	WP_035461321.1
ALBU001.0722.00001.C001_01141	-	485	Dynamins_LeoA	-	559	False	True	5.7e-20	84.7	8.1	False	False	WP_143262905.1
ALBU001.0722.00001.C001_01543	-	446	Dynamins_LeoA	-	559	False	True	4.9e-05	35.4	7.3	False	False	WP_143263281.1
ALBU001.0722.00001.C001_01571	-	294	Dynamins_LeoA	-	559	False	True	0.00048	32.1	0.1	False	False	WP_046992023.1
ALBU001.0722.00002.C001_01179	-	485	Dynamins_LeoA	-	559	False	True	1.9e-20	86.3	7.8	False	False	WP_012012870.1
ALBU001.0722.00002.C001_01626	-	446	Dynamins_LeoA	-	559	False	True	7e-05	34.9	5.4	False	False	WP_012147603.1
ALBU001.0722.00002.C001_01703	-	294	Dynamins_LeoA	-	559	False	True	0.00027	33.0	0.1	False	False	WP_012147672.1
ALCA001.0722.00001.C001_00290	-	440	Dynamins_LeoA	-	559	False	True	1.7e-11	56.7	2.8	False	False	WP_213167199.1
ALCA001.0722.00001.C001_02622	-	598	Dynamins_LeoA	-	559	False	True	0.00039	32.4	0.6	False	False	WP_213166065.1
ALCI001.0722.00001.C001_01114	-	487	Dynamins_LeoA	-	559	False	True	3e-20	85.6	8.3	False	False	WP_024775037.1
ALCI001.0722.00001.C001_01583	-	447	Dynamins_LeoA	-	559	False	True	5.9e-06	38.4	14.7	False	False	WP_024775882.1
ALCI001.0722.00001.C001_01608	-	295	Dynamins_LeoA	-	559	False	True	0.00027	32.9	0.3	False	False	WP_024774756.1
ALCI001.0722.00002.C001_01345	-	487	Dynamins_LeoA	-	559	False	True	3e-20	85.6	8.3	False	False	WP_024775037.1
ALCI001.0722.00002.C001_01770	-	447	Dynamins_LeoA	-	559	False	True	5.9e-06	38.4	14.7	False	False	WP_024775882.1
ALCI001.0722.00002.C001_01795	-	295	Dynamins_LeoA	-	559	False	True	0.00027	32.9	0.3	False	False	WP_024774756.1
ALCL001.0722.00001.C001_00104	-	437	Dynamins_LeoA	-	559	False	True	4.6e-16	71.8	1.9	False	False	WP_035204261.1
ALCL001.0722.00001.C001_00312	-	303	Dynamins_LeoA	-	559	False	True	0.0005	32.1	0.1	False	False	WP_011246525.1
ALCL001.0722.00001.C001_01214	-	420	Dynamins_LeoA	-	559	False	True	2.1e-05	36.6	0.4	False	False	WP_035205539.1
ALCL001.0722.00001.C001_04174	-	1195	Dynamins_LeoA	-	559	False	True	1.7e-19	83.2	54.2	False	False	WP_035201182.1
ALCL001.0722.00002.C001_00514	-	420	Dynamins_LeoA	-	559	False	True	5.9e-07	41.7	0.8	False	False	WP_176471811.1
ALCL001.0722.00002.C001_03579	-	1194	Dynamins_LeoA	-	559	False	True	8.6e-17	74.2	55.3	False	False	WP_169715964.1
ALCL001.0722.00002.C001_03783	-	437	Dynamins_LeoA	-	559	False	True	3.1e-16	72.3	2.0	False	False	WP_094429298.1
ALCL001.0722.00002.C001_04001	-	303	Dynamins_LeoA	-	559	False	True	0.00028	32.9	0.1	False	False	WP_094428538.1
ALCO001.0722.00001.C001_02023	-	434	Dynamins_LeoA	-	559	False	True	4.6e-11	55.3	1.0	False	False	WP_026074796.1
ALCO001.0722.00002.C001_00846	-	434	Dynamins_LeoA	-	559	False	True	4.6e-11	55.3	1.0	False	False	WP_026074796.1
ALCO002.0722.00001.C001_01589	-	456	Dynamins_LeoA	-	559	False	True	2.9e-07	42.7	0.2	False	False	WP_228717701.1
ALCO002.0722.00001.C001_02908	-	530	Dynamins_LeoA	-	559	False	True	4.3e-12	58.7	0.1	False	False	WP_154077151.1
ALCO002.0722.00001.C001_04437	-	514	Dynamins_LeoA	-	559	False	True	7.9e-06	38.0	1.5	False	False	WP_228717449.1
ALCO002.0722.00001.C001_04439	-	634	Dynamins_LeoA	-	559	False	True	1e-18	80.6	13.1	False	False	WP_154078407.1
ALCR001.0722.00001.C001_00594	-	458	Dynamins_LeoA	-	559	False	True	2.9e-07	42.8	0.2	False	False	WP_034291932.1
ALCR001.0722.00001.C001_02148	-	489	Dynamins_LeoA	-	559	False	True	3.1e-09	49.3	0.1	False	False	WP_034290932.1
ALCR001.0722.00001.C001_02740	-	307	Dynamins_LeoA	-	559	False	True	4e-07	42.3	0.4	False	False	WP_034295975.1
ALCR001.0722.00001.C001_02751	-	440	Dynamins_LeoA	-	559	False	True	0.00047	32.1	0.0	False	False	WP_034293919.1
ALCR002.0722.00001.C001_00068	-	294	Dynamins_LeoA	-	559	False	True	3.2e-05	36.0	0.2	False	False	WP_105918349.1
ALCR002.0722.00001.C001_00981	-	487	Dynamins_LeoA	-	559	False	True	3.1e-19	82.3	7.0	False	False	WP_105917444.1
ALCR002.0722.00001.C001_01292	-	447	Dynamins_LeoA	-	559	False	True	4.2e-07	42.2	3.9	False	False	WP_105918168.1
ALCR002.0722.00002.C001_00059	-	294	Dynamins_LeoA	-	559	False	True	0.00011	34.2	0.1	False	False	WP_066218261.1
ALCR002.0722.00002.C001_00686	-	447	Dynamins_LeoA	-	559	False	True	4.5e-06	38.8	5.7	False	False	WP_120986263.1
ALCR002.0722.00002.C001_01011	-	487	Dynamins_LeoA	-	559	False	True	2.3e-21	89.3	8.1	False	False	WP_066168626.1
ALCR002.0722.00003.C001_00060	-	294	Dynamins_LeoA	-	559	False	True	9.2e-05	34.5	0.1	False	False	WP_186984725.1
ALCR002.0722.00003.C001_00686	-	447	Dynamins_LeoA	-	559	False	True	8e-06	38.0	13.4	False	False	WP_186985058.1
ALCR002.0722.00003.C001_01065	-	487	Dynamins_LeoA	-	559	False	True	4.5e-21	88.3	7.6	False	False	WP_066223020.1
ALCR002.0722.00004.C001_00058	-	294	Dynamins_LeoA	-	559	False	True	0.00011	34.2	0.1	False	False	WP_066218261.1
ALCR002.0722.00004.C001_00719	-	447	Dynamins_LeoA	-	559	False	True	4.4e-06	38.9	6.4	False	False	WP_187472185.1
ALCR002.0722.00004.C001_01059	-	487	Dynamins_LeoA	-	559	False	True	4.5e-21	88.3	7.6	False	False	WP_066223020.1
ALCR002.0722.00005.C001_00698	-	294	Dynamins_LeoA	-	559	False	True	0.00011	34.2	0.1	False	False	WP_066218261.1
ALCR002.0722.00005.C001_01172	-	487	Dynamins_LeoA	-	559	False	True	2.5e-20	85.9	8.0	False	False	WP_187473830.1
ALCR002.0722.00005.C001_01863	-	674	Dynamins_LeoA	-	559	False	True	0.00021	33.3	15.3	False	False	WP_187474270.1
ALCR002.0722.00006.C001_00060	-	294	Dynamins_LeoA	-	559	False	True	0.00011	34.2	0.1	False	False	WP_066218261.1
ALCR002.0722.00006.C001_00723	-	447	Dynamins_LeoA	-	559	False	True	3.6e-06	39.1	5.4	True	False	WP_187473317.1
ALCR002.0722.00006.C001_01055	-	487	Dynamins_LeoA	-	559	False	True	5.9e-21	87.9	7.8	False	False	WP_187472434.1
ALDE001.0722.00001.C001_00996	-	661	Dynamins_LeoA	-	559	False	True	1.3e-08	47.2	12.7	False	False	WP_013517874.1
ALDE001.0722.00001.C001_02677	-	507	Dynamins_LeoA	-	559	False	True	1.4e-11	57.0	0.2	False	False	WP_013519464.1
ALDE001.0722.00001.C001_02678	-	420	Dynamins_LeoA	-	559	False	True	7.9e-12	57.8	1.2	False	False	WP_013519465.1
ALDE001.0722.00001.C001_03075	-	447	Dynamins_LeoA	-	559	False	True	1.8e-15	69.8	0.0	False	False	WP_013519842.1
ALDE001.0722.00001.C001_03218	-	337	Dynamins_LeoA	-	559	False	True	3.3e-05	36.0	0.1	False	False	WP_041700716.1
ALDE001.0722.00002.C001_00955	-	661	Dynamins_LeoA	-	559	False	True	1.3e-08	47.2	12.7	False	False	WP_013517874.1
ALDE001.0722.00002.C001_01280	-	337	Dynamins_LeoA	-	559	False	True	3.3e-05	36.0	0.1	False	False	WP_041700716.1
ALDE001.0722.00002.C001_01422	-	447	Dynamins_LeoA	-	559	False	True	1.8e-15	69.8	0.0	False	False	WP_013519842.1
ALDI001.0722.00001.C001_00317	-	434	Dynamins_LeoA	-	559	False	True	1.4e-13	63.6	1.1	False	False	WP_141427614.1
ALDI002.0722.00001.C001_01052	-	490	Dynamins_LeoA	-	559	False	True	3.6e-12	58.9	0.5	False	False	WP_251106621.1
ALDI003.0722.00001.C001_01196	-	465	Dynamins_LeoA	-	559	False	True	2.7e-13	62.7	0.1	False	False	WP_014993562.1
ALDI003.0722.00001.C001_01528	-	302	Dynamins_LeoA	-	559	False	True	7e-07	41.5	0.0	False	False	WP_014993894.1
ALEH001.0722.00001.C001_00630	-	467	Dynamins_LeoA	-	559	False	True	2.6e-14	66.0	0.0	False	False	WP_011628345.1
ALEH001.0722.00001.C001_01401	-	315	Dynamins_LeoA	-	559	False	True	4.2e-07	42.2	0.0	False	False	WP_011629092.1
ALEP001.0722.00001.C001_00896	-	301	Dynamins_LeoA	-	559	False	True	1.9e-10	53.3	0.0	False	False	WP_061923320.1
ALEP001.0722.00001.C001_01982	-	462	Dynamins_LeoA	-	559	False	True	6.6e-06	38.3	0.2	False	False	WP_061926076.1
ALFA001.0722.00001.C001_01206	-	487	Dynamins_LeoA	-	559	False	True	2e-21	89.5	8.6	False	False	WP_026805666.1
ALFA001.0722.00001.C001_01694	-	447	Dynamins_LeoA	-	559	False	True	3.1e-05	36.0	2.3	False	False	WP_026806217.1
ALFA001.0722.00001.C001_01731	-	295	Dynamins_LeoA	-	559	False	True	0.00054	31.9	0.1	False	False	WP_026806251.1
ALFA002.0722.00001.C001_00382	-	452	Dynamins_LeoA	-	559	False	True	6.3e-12	58.1	0.3	False	False	WP_042481539.1
ALFA002.0722.00001.C001_00652	-	296	Dynamins_LeoA	-	559	False	True	5.2e-07	41.9	0.0	False	False	WP_026483096.1
ALFA002.0722.00001.C001_01967	-	482	Dynamins_LeoA	-	559	False	True	0.00023	33.2	0.1	False	False	WP_045930555.1
ALFA002.0722.00001.C001_03530	-	420	Dynamins_LeoA	-	559	False	True	2.6e-12	59.4	4.5	False	False	WP_045931483.1
ALFA002.0722.00001.C001_03531	-	513	Dynamins_LeoA	-	559	False	True	1.6e-12	60.1	1.4	False	False	WP_045931482.1
ALFA002.0722.00002.C001_00167	-	482	Dynamins_LeoA	-	559	False	True	0.00023	33.2	0.1	False	False	WP_045930555.1
ALFA002.0722.00002.C001_01605	-	420	Dynamins_LeoA	-	559	False	True	2e-11	56.5	2.2	False	False	WP_063692662.1
ALFA002.0722.00002.C001_01606	-	513	Dynamins_LeoA	-	559	False	True	3.3e-12	59.1	1.6	False	False	WP_063692664.1
ALFA002.0722.00002.C001_02210	-	452	Dynamins_LeoA	-	559	False	True	6.3e-12	58.1	0.3	False	False	WP_042481539.1
ALFA002.0722.00002.C001_02491	-	296	Dynamins_LeoA	-	559	False	True	5.5e-07	41.8	0.0	False	False	WP_009456562.1
ALFA002.0722.00003.C001_00170	-	482	Dynamins_LeoA	-	559	False	True	0.00014	33.9	0.5	False	False	WP_094195270.1
ALFA002.0722.00003.C001_01646	-	420	Dynamins_LeoA	-	559	False	True	5.4e-12	58.4	1.2	False	False	WP_094196509.1
ALFA002.0722.00003.C001_01647	-	513	Dynamins_LeoA	-	559	False	True	4.5e-12	58.6	6.0	False	False	WP_094196510.1
ALFA002.0722.00003.C001_01951	-	728	Dynamins_LeoA	-	559	False	True	1.8e-05	36.8	0.4	False	False	WP_159063925.1
ALFA002.0722.00003.C001_02302	-	452	Dynamins_LeoA	-	559	False	True	1.2e-11	57.3	0.6	False	False	WP_094197054.1
ALFA002.0722.00003.C001_02600	-	296	Dynamins_LeoA	-	559	False	True	5.3e-07	41.9	0.0	False	False	WP_094197300.1
ALFA002.0722.00004.C001_01373	-	420	Dynamins_LeoA	-	559	False	True	5.3e-12	58.4	1.6	False	False	WP_042480051.1
ALFA002.0722.00004.C001_01374	-	513	Dynamins_LeoA	-	559	False	True	2.5e-11	56.2	1.9	False	False	WP_042480054.1
ALFA002.0722.00004.C001_02039	-	452	Dynamins_LeoA	-	559	False	True	6.3e-12	58.1	0.3	False	False	WP_042481539.1
ALFA002.0722.00004.C001_02305	-	296	Dynamins_LeoA	-	559	False	True	5.5e-07	41.8	0.0	False	False	WP_009456562.1
ALFA002.0722.00004.C001_03696	-	482	Dynamins_LeoA	-	559	False	True	0.00019	33.5	0.1	False	False	WP_042484718.1
ALFA002.0722.00005.C001_00355	-	420	Dynamins_LeoA	-	559	False	True	8.6e-12	57.7	3.7	False	False	WP_123049159.1
ALFA002.0722.00005.C001_00356	-	513	Dynamins_LeoA	-	559	False	True	4.4e-12	58.7	4.3	False	False	WP_123049160.1
ALFA002.0722.00005.C001_01001	-	452	Dynamins_LeoA	-	559	False	True	8.7e-12	57.7	0.5	False	False	WP_123049664.1
ALFA002.0722.00005.C001_01256	-	296	Dynamins_LeoA	-	559	False	True	5.3e-07	41.9	0.0	False	False	WP_123049850.1
ALFA002.0722.00005.C001_02467	-	482	Dynamins_LeoA	-	559	False	True	5.3e-05	35.3	0.4	False	False	WP_123050760.1
ALFA002.0722.00006.C001_01092	-	482	Dynamins_LeoA	-	559	False	True	0.00019	33.5	0.1	False	False	WP_042484718.1
ALFA002.0722.00006.C001_02529	-	420	Dynamins_LeoA	-	559	False	True	5.3e-12	58.4	1.6	False	False	WP_042480051.1
ALFA002.0722.00006.C001_02530	-	513	Dynamins_LeoA	-	559	False	True	2.5e-11	56.2	1.9	False	False	WP_042480054.1
ALFA002.0722.00006.C001_03198	-	452	Dynamins_LeoA	-	559	False	True	6.3e-12	58.1	0.3	False	False	WP_042481539.1
ALFA002.0722.00006.C001_03464	-	296	Dynamins_LeoA	-	559	False	True	5.5e-07	41.8	0.0	False	False	WP_009456562.1
ALFA002.0722.00007.C001_00323	-	452	Dynamins_LeoA	-	559	False	True	1e-11	57.5	0.2	False	False	WP_003799325.1
ALFA002.0722.00007.C001_00573	-	296	Dynamins_LeoA	-	559	False	True	8e-07	41.3	0.0	False	False	WP_003800941.1
ALFA002.0722.00007.C001_01863	-	482	Dynamins_LeoA	-	559	False	True	0.00041	32.3	0.0	False	False	WP_003804942.1
ALFA002.0722.00007.C001_03251	-	420	Dynamins_LeoA	-	559	False	True	1.8e-12	59.9	1.3	False	False	WP_131071652.1
ALFA002.0722.00007.C001_03252	-	513	Dynamins_LeoA	-	559	False	True	5.5e-09	48.4	7.3	False	False	WP_131071653.1
ALFA002.0722.00008.C001_00194	-	482	Dynamins_LeoA	-	559	False	True	0.00023	33.2	0.1	False	False	WP_045930555.1
ALFA002.0722.00008.C001_01861	-	420	Dynamins_LeoA	-	559	False	True	2.5e-12	59.5	1.6	False	False	WP_162090261.1
ALFA002.0722.00008.C001_01862	-	513	Dynamins_LeoA	-	559	False	True	1.7e-12	60.0	0.9	False	False	WP_162090262.1
ALFA002.0722.00008.C001_02488	-	452	Dynamins_LeoA	-	559	False	True	6.3e-12	58.1	0.3	False	False	WP_042481539.1
ALFA002.0722.00008.C001_02768	-	296	Dynamins_LeoA	-	559	False	True	5.5e-07	41.8	0.0	False	False	WP_009456562.1
ALFA002.0722.00009.C001_00681	-	482	Dynamins_LeoA	-	559	False	True	0.00019	33.5	0.1	False	False	WP_042484718.1
ALFA002.0722.00009.C001_02071	-	296	Dynamins_LeoA	-	559	False	True	5.5e-07	41.8	0.0	False	False	WP_009456562.1
ALFA002.0722.00009.C001_02337	-	452	Dynamins_LeoA	-	559	False	True	6.3e-12	58.1	0.3	False	False	WP_042481539.1
ALFA002.0722.00009.C001_03001	-	513	Dynamins_LeoA	-	559	False	True	2.5e-11	56.2	1.9	False	False	WP_042480054.1
ALFA002.0722.00009.C001_03002	-	420	Dynamins_LeoA	-	559	False	True	5.3e-12	58.4	1.6	False	False	WP_042480051.1
ALFA002.0722.00010.C001_00279	-	482	Dynamins_LeoA	-	559	False	True	0.00023	33.2	0.1	False	False	WP_197313340.1
ALFA002.0722.00010.C001_01704	-	420	Dynamins_LeoA	-	559	False	True	1.1e-12	60.6	1.8	False	False	WP_199265712.1
ALFA002.0722.00010.C001_01705	-	513	Dynamins_LeoA	-	559	False	True	1.7e-11	56.7	0.3	False	False	WP_199265713.1
ALFA002.0722.00010.C001_02322	-	452	Dynamins_LeoA	-	559	False	True	6.3e-12	58.1	0.3	False	False	WP_042481539.1
ALFA002.0722.00010.C001_02591	-	296	Dynamins_LeoA	-	559	False	True	5.5e-07	41.8	0.0	False	False	WP_009456562.1
ALFA002.0722.00011.C001_01351	-	296	Dynamins_LeoA	-	559	False	True	5.2e-07	41.9	0.0	False	False	WP_026483096.1
ALFA002.0722.00011.C001_01614	-	452	Dynamins_LeoA	-	559	False	True	5.9e-12	58.2	0.2	False	False	WP_009455876.1
ALFA002.0722.00011.C001_02445	-	513	Dynamins_LeoA	-	559	False	True	7.7e-12	57.8	1.1	False	False	WP_137430960.1
ALFA002.0722.00011.C001_02446	-	420	Dynamins_LeoA	-	559	False	True	4.9e-12	58.5	3.3	False	False	WP_203144796.1
ALFA002.0722.00011.C001_03916	-	482	Dynamins_LeoA	-	559	False	True	0.0002	33.4	0.2	False	False	WP_203145214.1
ALFA002.0722.00012.C001_00185	-	482	Dynamins_LeoA	-	559	False	True	0.00019	33.4	0.2	False	False	WP_035268640.1
ALFA002.0722.00012.C001_01730	-	420	Dynamins_LeoA	-	559	False	True	9.3e-12	57.6	4.7	False	False	WP_239055538.1
ALFA002.0722.00012.C001_01731	-	513	Dynamins_LeoA	-	559	False	True	4.6e-12	58.6	1.4	False	False	WP_239055539.1
ALFA002.0722.00012.C001_02439	-	452	Dynamins_LeoA	-	559	False	True	5.9e-12	58.2	0.2	False	False	WP_009455876.1
ALFA002.0722.00012.C001_02702	-	296	Dynamins_LeoA	-	559	False	True	5.2e-07	41.9	0.0	False	False	WP_026483096.1
ALFA002.0722.00013.C001_01173	-	296	Dynamins_LeoA	-	559	False	True	5.2e-07	41.9	0.0	False	False	WP_026483096.1
ALFA002.0722.00013.C001_01433	-	452	Dynamins_LeoA	-	559	False	True	5.9e-12	58.2	0.2	False	False	WP_009455876.1
ALFA002.0722.00013.C001_02025	-	513	Dynamins_LeoA	-	559	False	True	1.6e-11	56.8	2.4	False	False	WP_247965489.1
ALFA002.0722.00013.C001_02026	-	420	Dynamins_LeoA	-	559	False	True	8.7e-12	57.7	1.6	False	False	WP_247965490.1
ALFA002.0722.00013.C001_03633	-	482	Dynamins_LeoA	-	559	False	True	0.00019	33.4	0.2	False	False	WP_035268640.1
ALFA002.0722.00014.C001_00189	-	482	Dynamins_LeoA	-	559	False	True	0.00023	33.2	0.1	False	False	WP_045930555.1
ALFA002.0722.00014.C001_01696	-	513	Dynamins_LeoA	-	559	False	True	2e-12	59.8	1.2	False	False	WP_252606443.1
ALFA002.0722.00014.C001_02259	-	452	Dynamins_LeoA	-	559	False	True	1.1e-11	57.3	0.5	False	False	WP_108727648.1
ALFA002.0722.00014.C001_02527	-	296	Dynamins_LeoA	-	559	False	True	5.5e-07	41.8	0.0	False	False	WP_009456562.1
ALFI001.0722.00001.C001_00420	-	457	Dynamins_LeoA	-	559	False	True	1.2e-05	37.5	0.2	False	False	WP_097114511.1
ALFI001.0722.00001.C001_01119	-	308	Dynamins_LeoA	-	559	False	True	2.2e-07	43.1	0.5	False	False	WP_097114102.1
ALFI001.0722.00001.C001_01681	-	489	Dynamins_LeoA	-	559	False	True	3.8e-09	49.0	0.2	False	False	WP_097113126.1
ALFI001.0722.00001.C001_01991	-	411	Dynamins_LeoA	-	559	False	True	1.2e-05	37.4	2.0	False	False	WP_097113438.1
ALFI001.0722.00001.C001_02030	-	437	Dynamins_LeoA	-	559	False	True	5.5e-05	35.2	8.3	False	False	WP_097113393.1
ALFI002.0722.00001.C001_02568	-	434	Dynamins_LeoA	-	559	False	True	2.6e-12	59.4	1.2	False	False	WP_009598014.1
ALFI003.0722.00001.C001_00659	-	500	Dynamins_LeoA	-	559	False	True	2.5e-18	79.3	3.1	False	False	WP_011261369.1
ALFI003.0722.00001.C001_02179	-	321	Dynamins_LeoA	-	559	False	True	8.7e-05	34.6	0.2	False	False	WP_011262548.1
ALFR001.0722.00001.C001_01243	-	465	Dynamins_LeoA	-	559	False	True	1.4e-06	40.5	6.3	False	False	WP_035720043.1
ALFR002.0722.00001.C001_00266	-	469	Dynamins_LeoA	-	559	False	True	9e-10	51.0	0.1	False	False	WP_015180363.1
ALFR002.0722.00001.C001_00507	-	478	Dynamins_LeoA	-	559	False	True	0.00056	31.9	0.5	False	False	WP_216596360.1
ALFR002.0722.00001.C001_00530	-	836	Dynamins_LeoA	-	559	False	True	2.3e-06	39.7	13.9	False	False	WP_015180620.1
ALFR002.0722.00001.C001_00666	-	851	Dynamins_LeoA	-	559	False	True	2.9e-15	69.2	10.2	False	False	WP_015180749.1
ALFR002.0722.00001.C001_01109	-	516	Dynamins_LeoA	-	559	False	True	2.3e-13	62.9	2.4	False	False	WP_015181174.1
ALFR002.0722.00001.C001_01334	-	562	Dynamins_LeoA	-	559	False	True	3.5e-13	62.3	0.0	False	False	WP_015181390.1
ALFR002.0722.00001.C001_01336	-	693	Dynamins_LeoA	-	559	False	True	2.4e-10	52.9	4.9	False	False	WP_015181392.1
ALFR002.0722.00001.C001_01337	-	694	Dynamins_LeoA	-	559	False	True	2.8e-12	59.3	3.8	False	False	WP_015181393.1
ALFR002.0722.00001.C001_02905	-	641	Dynamins_LeoA	-	559	False	True	9.2e-09	47.7	0.0	False	False	WP_015182867.1
ALFR002.0722.00001.C001_04904	-	473	Dynamins_LeoA	-	559	False	True	5.6e-05	35.2	0.1	False	False	WP_041780195.1
ALFR002.0722.00001.C001_05207	-	464	Dynamins_LeoA	-	559	False	True	1.9e-12	59.8	0.8	False	False	WP_015185061.1
ALFR002.0722.00001.P006_00030	-	383	Dynamins_LeoA	-	559	False	True	6.1e-09	48.3	0.8	False	False	WP_015186310.1
ALGU001.0722.00001.C001_01541	-	465	Dynamins_LeoA	-	559	False	True	1.6e-05	37.0	5.1	False	False	WP_039125608.1
ALIN001.0722.00001.C001_00327	-	465	Dynamins_LeoA	-	559	False	True	5.2e-07	41.9	5.1	False	False	WP_133942066.1
ALIN002.0722.00001.C001_00033	-	292	Dynamins_LeoA	-	559	False	True	1.1e-05	37.5	1.0	False	False	WP_009135020.1
ALIN002.0722.00001.C001_00119	-	434	Dynamins_LeoA	-	559	False	True	2.6e-12	59.4	2.2	False	False	WP_009135109.1
ALIS001.0722.00001.C001_01866	-	301	Dynamins_LeoA	-	559	False	True	3.6e-10	52.3	0.0	False	False	WP_067600308.1
ALIS001.0722.00001.C001_02328	-	475	Dynamins_LeoA	-	559	False	True	1.2e-06	40.8	0.3	False	False	WP_067601487.1
ALKR001.0722.00001.C001_01009	-	304	Dynamins_LeoA	-	559	False	True	0.0003	32.8	0.2	False	False	WP_066155419.1
ALKR001.0722.00001.C001_02032	-	437	Dynamins_LeoA	-	559	False	True	1.8e-16	73.1	0.8	False	False	WP_066151528.1
ALKR001.0722.00001.C001_02092	-	1045	Dynamins_LeoA	-	559	False	True	5.4e-17	74.9	32.3	False	False	WP_085449785.1
ALLA001.0722.00001.C001_00701	-	450	Dynamins_LeoA	-	559	False	True	8.3e-06	37.9	13.8	False	False	WP_026803472.1
ALLA001.0722.00001.C001_01287	-	484	Dynamins_LeoA	-	559	False	True	1.2e-20	86.9	7.9	False	False	WP_026807810.1
ALLA001.0722.00001.C001_01715	-	294	Dynamins_LeoA	-	559	False	True	0.00012	34.1	0.6	False	False	WP_026804808.1
ALLE001.0722.00001.C001_01478	-	302	Dynamins_LeoA	-	559	False	True	2.1e-05	36.6	0.3	False	False	WP_038478929.1
ALLE001.0722.00001.C001_01980	-	1182	Dynamins_LeoA	-	559	False	True	1.1e-21	90.3	1.3	False	False	WP_038480141.1
ALLE001.0722.00001.C001_02036	-	437	Dynamins_LeoA	-	559	False	True	1.6e-18	79.9	1.3	False	False	WP_038480286.1
ALLE001.0722.00001.C001_03481	-	332	Dynamins_LeoA	-	559	False	True	4.5e-08	45.4	1.1	False	False	WP_038483628.1
ALMA001.0722.00001.C001_02633	-	303	Dynamins_LeoA	-	559	False	True	2.3e-05	36.5	0.0	False	False	WP_014950102.1
ALMA001.0722.00001.C001_02704	-	481	Dynamins_LeoA	-	559	False	True	7e-15	67.9	2.8	False	False	WP_014979823.1
ALMA001.0722.00002.C001_02602	-	303	Dynamins_LeoA	-	559	False	True	2.3e-05	36.5	0.0	False	False	WP_014950102.1
ALMA001.0722.00002.C001_02671	-	481	Dynamins_LeoA	-	559	False	True	6.3e-15	68.0	2.4	False	False	WP_014977027.1
ALMA001.0722.00002.C001_03968	-	462	Dynamins_LeoA	-	559	False	True	0.00092	31.2	5.0	False	False	WP_014951461.1
ALMA001.0722.00003.C001_02591	-	303	Dynamins_LeoA	-	559	False	True	2.3e-05	36.5	0.0	False	False	WP_014950102.1
ALMA001.0722.00003.C001_02660	-	481	Dynamins_LeoA	-	559	False	True	7e-15	67.9	2.8	False	False	WP_014979823.1
ALMA001.0722.00003.C001_03982	-	462	Dynamins_LeoA	-	559	False	True	0.00092	31.2	5.0	False	False	WP_014951461.1
ALME001.0722.00001.C001_02923	-	440	Dynamins_LeoA	-	559	False	True	1.5e-14	66.8	3.0	False	False	WP_012063975.1
ALME001.0722.00001.C001_03311	-	594	Dynamins_LeoA	-	559	False	True	1.1e-11	57.4	14.3	False	False	WP_041720929.1
ALME001.0722.00001.C001_04176	-	399	Dynamins_LeoA	-	559	False	True	1.2e-05	37.5	0.3	False	False	WP_012065132.1
ALME002.0722.00001.C001_00028	-	434	Dynamins_LeoA	-	559	False	True	7.2e-13	61.2	2.1	False	False	WP_087308958.1
ALME003.0722.00001.C001_01808	-	507	Dynamins_LeoA	-	559	False	True	9.2e-16	70.8	0.0	False	False	WP_206658372.1
ALME003.0722.00001.C001_01809	-	660	Dynamins_LeoA	-	559	False	True	2.5e-14	66.1	6.8	False	False	WP_249226896.1
ALME003.0722.00001.C001_02868	-	438	Dynamins_LeoA	-	559	False	True	1.4e-13	63.6	0.8	False	False	WP_206655109.1
ALME004.0722.00001.C001_02665	-	303	Dynamins_LeoA	-	559	False	True	1.5e-05	37.1	0.0	False	False	WP_012517527.1
ALME004.0722.00001.C001_02733	-	481	Dynamins_LeoA	-	559	False	True	4.3e-15	68.6	1.8	False	False	WP_012517547.1
ALME004.0722.00001.C001_04075	-	462	Dynamins_LeoA	-	559	False	True	0.00083	31.3	4.5	False	False	WP_015068518.1
ALME004.0722.00002.C001_02665	-	303	Dynamins_LeoA	-	559	False	True	1.5e-05	37.1	0.0	False	False	WP_012517527.1
ALME004.0722.00002.C001_02733	-	481	Dynamins_LeoA	-	559	False	True	4.3e-15	68.6	1.8	False	False	WP_012517547.1
ALME004.0722.00002.C001_04058	-	462	Dynamins_LeoA	-	559	False	True	0.00083	31.3	4.5	False	False	WP_015068518.1
ALME004.0722.00003.C001_02394	-	303	Dynamins_LeoA	-	559	False	True	1.8e-05	36.8	0.0	False	False	WP_020743926.1
ALME004.0722.00003.C001_02462	-	481	Dynamins_LeoA	-	559	False	True	4.3e-15	68.6	1.8	False	False	WP_012517547.1
ALME004.0722.00004.C001_02426	-	303	Dynamins_LeoA	-	559	False	True	1.8e-05	36.8	0.0	False	False	WP_020743926.1
ALME004.0722.00004.C001_02497	-	481	Dynamins_LeoA	-	559	False	True	4.3e-15	68.6	1.8	False	False	WP_012517547.1
ALME004.0722.00004.C001_03713	-	462	Dynamins_LeoA	-	559	False	True	0.00014	33.9	1.6	False	False	WP_071953128.1
ALME004.0722.00006.C001_02416	-	303	Dynamins_LeoA	-	559	False	True	1.8e-05	36.8	0.0	False	False	WP_020743926.1
ALME004.0722.00006.C001_02482	-	481	Dynamins_LeoA	-	559	False	True	4.3e-15	68.6	1.8	False	False	WP_012517547.1
ALME004.0722.00006.C001_03707	-	462	Dynamins_LeoA	-	559	False	True	0.00014	33.9	1.6	False	False	WP_071953128.1
ALME004.0722.00008.C001_02316	-	303	Dynamins_LeoA	-	559	False	True	1.5e-05	37.1	0.0	False	False	WP_012517527.1
ALME004.0722.00008.C001_02386	-	481	Dynamins_LeoA	-	559	False	True	4.3e-15	68.6	1.8	False	False	WP_012517547.1
ALMU001.0722.00001.C001_00055	-	434	Dynamins_LeoA	-	559	False	True	3e-13	62.5	2.9	False	False	WP_230225615.1
ALMU001.0722.00001.C001_00192	-	298	Dynamins_LeoA	-	559	False	True	0.00078	31.4	0.0	False	False	WP_230226659.1
ALMU001.0722.00001.C001_00753	-	444	Dynamins_LeoA	-	559	False	True	4.4e-05	35.6	0.3	False	False	WP_230228066.1
ALMU001.0722.00001.C001_01511	-	360	Dynamins_LeoA	-	559	False	True	7e-06	38.2	0.1	False	False	WP_230225916.1
ALON001.0722.00001.C001_00260	-	434	Dynamins_LeoA	-	559	False	True	1.3e-12	60.4	1.0	False	False	WP_018695330.1
ALON001.0722.00002.C001_00177	-	434	Dynamins_LeoA	-	559	False	True	7e-13	61.3	0.8	False	False	WP_055203188.1
ALON001.0722.00003.C001_00177	-	434	Dynamins_LeoA	-	559	False	True	7e-13	61.3	0.8	False	False	WP_055203188.1
ALOR001.0722.00001.C001_01040	-	411	Dynamins_LeoA	-	559	False	True	0.00023	33.2	0.8	False	False	WP_012158852.1
ALOR001.0722.00001.C001_01043	-	418	Dynamins_LeoA	-	559	False	True	0.00076	31.5	0.2	False	False	WP_041719012.1
ALOR001.0722.00001.C001_01316	-	295	Dynamins_LeoA	-	559	False	True	7.3e-05	34.8	0.1	False	False	WP_012159110.1
ALOR001.0722.00001.C001_01473	-	440	Dynamins_LeoA	-	559	False	True	1.1e-15	70.6	2.0	False	False	WP_012159255.1
ALPA001.0722.00001.C001_00778	-	464	Dynamins_LeoA	-	559	False	True	6.8e-16	71.2	0.0	False	False	WP_008738153.1
ALPA001.0722.00001.C001_02534	-	297	Dynamins_LeoA	-	559	False	True	2.7e-05	36.2	0.0	False	False	WP_008738793.1
ALPA002.0722.00001.C001_00601	-	296	Dynamins_LeoA	-	559	False	True	9e-05	34.5	0.2	False	False	WP_026657916.1
ALPA002.0722.00001.C001_00745	-	434	Dynamins_LeoA	-	559	False	True	3.3e-13	62.4	5.3	False	False	WP_026658834.1
ALPA002.0722.00001.C001_01460	-	447	Dynamins_LeoA	-	559	False	True	0.00037	32.5	4.6	False	False	WP_030003873.1
ALPS001.0722.00001.C001_01187	-	303	Dynamins_LeoA	-	559	False	True	0.00035	32.6	0.1	False	False	WP_012958150.1
ALPS001.0722.00001.C001_01523	-	437	Dynamins_LeoA	-	559	False	True	4.4e-15	68.6	1.8	False	False	WP_012958482.1
ALPS001.0722.00001.C001_01585	-	1188	Dynamins_LeoA	-	559	False	True	7.9e-26	104.0	43.8	False	False	WP_012958546.1
ALSA002.0722.00001.C001_00752	-	500	Dynamins_LeoA	-	559	False	True	7.3e-18	77.7	2.8	False	False	WP_012549538.1
ALSA002.0722.00001.C001_02602	-	321	Dynamins_LeoA	-	559	False	True	4.7e-05	35.5	0.1	False	False	WP_012550996.1
ALSA003.0722.00001.C001_00933	-	436	Dynamins_LeoA	-	559	False	True	4.5e-16	71.8	3.3	False	False	WP_079559045.1
ALSA003.0722.00001.C001_03191	-	470	Dynamins_LeoA	-	559	False	True	4.5e-07	42.1	4.2	False	False	WP_079556761.1
ALSE001.0722.00001.C001_02988	-	434	Dynamins_LeoA	-	559	False	True	6.4e-13	61.4	1.4	False	False	WP_019149931.1
ALSK001.0722.00001.C001_01020	-	488	Dynamins_LeoA	-	559	False	True	5.700000000000001e-22	91.3	7.7	False	False	WP_066161255.1
ALSK001.0722.00001.C001_01449	-	294	Dynamins_LeoA	-	559	False	True	1.6e-05	37.0	0.3	False	False	WP_066349979.1
ALSP001.0722.00001.C001_01919	-	469	Dynamins_LeoA	-	559	False	True	6.5e-14	64.7	0.5	False	False	WP_035461321.1
ALSP002.0722.00001.C001_00186	-	482	Dynamins_LeoA	-	559	False	True	0.00022	33.2	0.1	False	False	WP_250756461.1
ALSP002.0722.00001.C001_01755	-	420	Dynamins_LeoA	-	559	False	True	2.2e-11	56.4	4.6	False	False	WP_250757111.1
ALSP002.0722.00001.C001_01756	-	513	Dynamins_LeoA	-	559	False	True	9e-12	57.6	1.3	False	False	WP_250757112.1
ALSP002.0722.00001.C001_02347	-	452	Dynamins_LeoA	-	559	False	True	5.9e-12	58.2	0.2	False	False	WP_009455876.1
ALSP002.0722.00001.C001_02595	-	296	Dynamins_LeoA	-	559	False	True	5.5e-07	41.8	0.0	False	False	WP_009456562.1
ALSP003.0722.00001.C001_00768	-	474	Dynamins_LeoA	-	559	False	True	8.5e-09	47.8	0.3	False	False	WP_157368381.1
ALSP003.0722.00001.C001_02483	-	473	Dynamins_LeoA	-	559	False	True	4.1e-10	52.2	1.4	False	False	WP_054048356.1
ALSP003.0722.00001.C001_05374	-	608	Dynamins_LeoA	-	559	False	True	1.2e-20	86.9	8.8	False	False	WP_054053146.1
ALSP003.0722.00001.C001_05376	-	517	Dynamins_LeoA	-	559	False	True	1.4e-05	37.2	1.8	False	False	WP_054053148.1
ALSP005.0722.00001.C001_02628	-	303	Dynamins_LeoA	-	559	False	True	7e-05	34.9	0.0	False	False	WP_057790688.1
ALSP005.0722.00001.C001_02694	-	481	Dynamins_LeoA	-	559	False	True	2.4e-14	66.1	2.2	False	False	WP_057790599.1
ALSP007.0722.00001.C001_02095	-	296	Dynamins_LeoA	-	559	False	True	2.4e-10	52.9	0.1	False	False	WP_100972025.1
ALSP007.0722.00001.C001_02096	-	194	Dynamins_LeoA	-	559	False	True	0.00054	31.9	0.2	False	False	WP_100972027.1
ALSP007.0722.00001.C001_02605	-	308	Dynamins_LeoA	-	559	False	True	0.00056	31.9	0.0	False	False	WP_100972524.1
ALSP007.0722.00001.C001_02670	-	482	Dynamins_LeoA	-	559	False	True	3.6e-15	68.8	1.7	False	False	WP_071980148.1
ALSP008.0722.00001.C001_01982	-	301	Dynamins_LeoA	-	559	False	True	1.7e-07	43.5	0.0	False	False	WP_119083049.1
ALSP008.0722.00001.C001_03391	-	459	Dynamins_LeoA	-	559	False	True	5.6e-05	35.2	0.0	False	False	WP_119084179.1
ALSP009.0722.00001.C001_02843	-	303	Dynamins_LeoA	-	559	False	True	1.9e-05	36.7	0.0	False	False	WP_119501939.1
ALSP009.0722.00001.C001_02920	-	481	Dynamins_LeoA	-	559	False	True	1.2e-15	70.5	0.8	False	False	WP_119502006.1
ALSP009.0722.00001.C001_04319	-	462	Dynamins_LeoA	-	559	False	True	0.00054	31.9	0.2	False	False	WP_119503222.1
ALSP011.0722.00001.C001_00477	-	301	Dynamins_LeoA	-	559	False	True	3e-09	49.3	0.0	False	False	WP_165193364.1
ALSP011.0722.00001.C001_02408	-	466	Dynamins_LeoA	-	559	False	True	3.3e-09	49.2	0.1	False	False	WP_165196757.1
ALSP012.0722.00001.C001_01025	-	302	Dynamins_LeoA	-	559	False	True	6.8e-07	41.5	0.0	False	False	WP_203115359.1
ALSP012.0722.00001.C001_01275	-	442	Dynamins_LeoA	-	559	False	True	5.8e-19	81.4	1.0	False	False	WP_083574391.1
ALSP012.0722.00001.C001_02123	-	653	Dynamins_LeoA	-	559	False	True	1.7e-18	79.8	18.9	False	False	WP_203114526.1
ALSP012.0722.00001.C001_02124	-	510	Dynamins_LeoA	-	559	False	True	8.3e-17	74.2	8.6	False	False	WP_203114527.1
ALSP012.0722.00001.C001_02736	-	464	Dynamins_LeoA	-	559	False	True	0.0002	33.4	0.4	False	False	WP_203114886.1
ALSP013.0722.00001.C001_01197	-	434	Dynamins_LeoA	-	559	False	True	4.9e-11	55.2	1.7	False	False	WP_101572158.1
ALSP013.0722.00001.C001_02142	-	293	Dynamins_LeoA	-	559	False	True	0.00046	32.2	0.1	False	False	WP_055201954.1
ALSP014.0722.00001.C001_01468	-	522	Dynamins_LeoA	-	559	False	True	1.2e-19	83.6	0.3	False	False	WP_198852993.1
ALSP014.0722.00001.C001_01469	-	666	Dynamins_LeoA	-	559	False	True	5.8e-20	84.7	14.5	False	False	WP_198852994.1
ALSP014.0722.00001.C001_02303	-	440	Dynamins_LeoA	-	559	False	True	4.7e-05	35.4	0.0	True	False	WP_198853705.1
ALSP014.0722.00001.C001_02453	-	439	Dynamins_LeoA	-	559	False	True	2.4e-12	59.5	0.3	False	False	WP_198849602.1
ALSP014.0722.00001.C001_02692	-	206	Dynamins_LeoA	-	559	False	True	0.00059	31.8	0.0	False	False	WP_198849806.1
ALSP014.0722.00001.C001_03023	-	300	Dynamins_LeoA	-	559	False	True	8.6e-06	37.9	0.0	False	False	WP_198850103.1
ALSP015.0722.00001.C001_01618	-	434	Dynamins_LeoA	-	559	False	True	7.9e-15	67.7	3.4	False	False	WP_158847269.1
ALSP016.0722.00001.C001_00841	-	434	Dynamins_LeoA	-	559	False	True	2.8e-15	69.2	3.8	False	False	WP_159018422.1
ALSP017.0722.00001.C001_03049	-	437	Dynamins_LeoA	-	559	False	True	4e-08	45.6	2.4	False	False	WP_091652565.1
ALSP018.0722.00001.C001_02853	-	440	Dynamins_LeoA	-	559	False	True	3.3e-15	69.0	2.8	False	False	WP_212378361.1
ALSP018.0722.00001.C001_02981	-	295	Dynamins_LeoA	-	559	False	True	1.2e-05	37.4	0.0	False	False	WP_212378582.1
ALSP019.0722.00001.C001_04712	-	437	Dynamins_LeoA	-	559	False	True	6.4e-09	48.2	2.5	False	False	WP_192347841.1
ALSP021.0722.00001.C001_02674	-	303	Dynamins_LeoA	-	559	False	True	3.2e-05	36.0	0.0	False	False	WP_159627021.1
ALSP021.0722.00001.C001_02751	-	481	Dynamins_LeoA	-	559	False	True	9.2e-14	64.2	2.5	False	False	WP_202262039.1
ALSP021.0722.00001.C001_04013	-	462	Dynamins_LeoA	-	559	False	True	0.00015	33.7	1.6	False	False	WP_202263016.1
ALSP023.0722.00001.C001_00593	-	420	Dynamins_LeoA	-	559	False	True	3.2e-11	55.8	2.5	False	False	WP_207874222.1
ALSP023.0722.00001.C001_00594	-	513	Dynamins_LeoA	-	559	False	True	2e-10	53.2	5.8	False	False	WP_207874226.1
ALSP023.0722.00001.C001_01241	-	452	Dynamins_LeoA	-	559	False	True	8.7e-12	57.7	0.4	False	False	WP_207875131.1
ALSP023.0722.00001.C001_01509	-	296	Dynamins_LeoA	-	559	False	True	3.6e-07	42.4	0.1	False	False	WP_207875362.1
ALSP023.0722.00001.C001_02886	-	482	Dynamins_LeoA	-	559	False	True	0.0002	33.4	0.6	False	False	WP_207872856.1
ALSP024.0722.00001.C001_00268	-	441	Dynamins_LeoA	-	559	False	True	3e-16	72.4	0.8	False	False	WP_207300106.1
ALSP026.0722.00001.C001_01947	-	491	Dynamins_LeoA	-	559	False	True	0.00045	32.2	1.0	False	False	WP_179481664.1
ALSP026.0722.00001.C001_02613	-	493	Dynamins_LeoA	-	559	False	True	1.9e-12	59.9	1.5	False	False	WP_208051830.1
ALSP027.0722.00001.C001_02621	-	332	Dynamins_LeoA	-	559	False	True	1.5e-13	63.5	0.7	False	False	WP_243527445.1
ALSP027.0722.00001.C001_02731	-	1193	Dynamins_LeoA	-	559	False	True	5.7e-23	94.6	57.0	False	False	WP_243527594.1
ALSP027.0722.00001.C001_02793	-	437	Dynamins_LeoA	-	559	False	True	5.2e-19	81.5	0.6	False	False	WP_243527661.1
ALSP028.0722.00001.C001_00554	-	308	Dynamins_LeoA	-	559	False	True	1.1e-05	37.5	0.2	False	False	WP_250657284.1
ALSP028.0722.00001.C001_03961	-	654	Dynamins_LeoA	-	559	False	True	5.5e-05	35.2	13.2	False	False	WP_250656409.1
ALSP029.0722.00001.C001_02704	-	654	Dynamins_LeoA	-	559	False	True	5.5e-05	35.2	13.2	False	False	WP_250656409.1
ALSP029.0722.00001.C001_03650	-	308	Dynamins_LeoA	-	559	False	True	1.1e-05	37.5	0.2	False	False	WP_250657284.1
ALSP030.0722.00001.C001_02703	-	654	Dynamins_LeoA	-	559	False	True	5.5e-05	35.2	13.2	False	False	WP_250656409.1
ALSP030.0722.00001.C001_03650	-	308	Dynamins_LeoA	-	559	False	True	1.1e-05	37.5	0.2	False	False	WP_250657284.1
ALSP031.0722.00001.C001_00520	-	436	Dynamins_LeoA	-	559	False	True	3.2e-12	59.1	1.5	False	False	WP_250724392.1
ALSP031.0722.00001.C001_00971	-	470	Dynamins_LeoA	-	559	False	True	0.00026	33.0	1.3	False	False	WP_250725051.1
ALST001.0722.00001.C001_02663	-	303	Dynamins_LeoA	-	559	False	True	7e-05	34.9	0.0	False	False	WP_057790688.1
ALST001.0722.00001.C001_02730	-	481	Dynamins_LeoA	-	559	False	True	2.4e-14	66.1	2.2	False	False	WP_057790599.1
ALST001.0722.00003.C001_00606	-	303	Dynamins_LeoA	-	559	False	True	7e-05	34.9	0.0	False	False	WP_057790688.1
ALST001.0722.00003.C001_00672	-	481	Dynamins_LeoA	-	559	False	True	2.4e-14	66.1	2.2	False	False	WP_057790599.1
ALTE001.0722.00001.C001_00759	-	467	Dynamins_LeoA	-	559	False	True	1.6e-18	79.9	0.1	False	False	WP_213380337.1
ALTE001.0722.00001.C001_01877	-	478	Dynamins_LeoA	-	559	False	True	2e-05	36.7	0.4	False	False	WP_213378277.1
ALTE001.0722.00001.C001_01984	-	307	Dynamins_LeoA	-	559	False	True	4.9e-08	45.3	0.0	False	False	WP_213378371.1
ALTE001.0722.00001.C001_02366	-	398	Dynamins_LeoA	-	559	False	True	4.9e-06	38.7	0.0	False	False	WP_213378691.1
ALTE001.0722.00001.C001_03088	-	691	Dynamins_LeoA	-	559	False	True	1.8e-11	56.6	26.4	False	False	WP_213379350.1
ALTE001.0722.00001.C001_03093	-	579	Dynamins_LeoA	-	559	False	True	1.9e-06	40.0	17.8	False	False	WP_213379358.1
ALTH001.0722.00001.C001_00970	-	490	Dynamins_LeoA	-	559	False	True	2e-20	86.2	9.7	False	False	WP_066183931.1
ALTH001.0722.00001.C001_01383	-	294	Dynamins_LeoA	-	559	False	True	0.00059	31.8	0.2	False	False	WP_066184987.1
ALTR001.0722.00001.C001_00987	-	487	Dynamins_LeoA	-	559	False	True	7.9e-19	80.9	9.0	False	False	WP_115428361.1
ALTR001.0722.00001.C001_01373	-	447	Dynamins_LeoA	-	559	False	True	1.5e-07	43.7	6.3	False	False	WP_115429449.1
ALTR001.0722.00001.C001_01819	-	294	Dynamins_LeoA	-	559	False	True	2.4e-05	36.4	0.1	False	False	WP_115429113.1
ALVI001.0722.00001.C001_01244	-	478	Dynamins_LeoA	-	559	False	True	1e-05	37.6	0.1	False	False	WP_012970445.1
ALVI001.0722.00001.C001_01285	-	467	Dynamins_LeoA	-	559	False	True	9.8e-18	77.3	0.1	False	False	WP_012970486.1
ALVI001.0722.00001.C001_01734	-	307	Dynamins_LeoA	-	559	False	True	7.4e-09	48.0	0.0	False	False	WP_012970923.1
ALVI001.0722.00001.C001_01763	-	398	Dynamins_LeoA	-	559	False	True	9.1e-06	37.8	0.0	False	False	WP_012970949.1
ALVI001.0722.00001.C001_03176	-	447	Dynamins_LeoA	-	559	False	True	0.00019	33.4	0.6	False	False	WP_012972285.1
ALXE001.0722.00001.C001_01157	-	465	Dynamins_LeoA	-	559	False	True	4.6e-13	61.9	0.1	False	False	WP_022995348.1
ALXE001.0722.00001.C001_01445	-	302	Dynamins_LeoA	-	559	False	True	8.4e-07	41.2	0.0	False	False	WP_080530688.1
AMAC001.0722.00001.C001_00210	-	409	Dynamins_LeoA	-	559	False	True	5.3e-07	41.9	0.0	False	False	WP_229858268.1
AMAC001.0722.00001.C001_02431	-	477	Dynamins_LeoA	-	559	False	True	2.4e-11	56.2	0.4	False	False	WP_144642304.1
AMAC001.0722.00001.C001_05994	-	476	Dynamins_LeoA	-	559	False	True	8.6e-07	41.2	0.1	False	False	WP_144643760.1
AMAC001.0722.00001.C001_07976	-	608	Dynamins_LeoA	-	559	False	True	1.7e-21	89.7	15.9	False	False	WP_144641852.1
AMAC001.0722.00001.C001_07978	-	504	Dynamins_LeoA	-	559	False	True	4.2e-07	42.2	0.5	False	False	WP_186383366.1
AMAI001.0722.00001.C001_00425	-	602	Dynamins_LeoA	-	559	False	True	0.00068	31.6	4.5	False	False	WP_216213352.1
AMAI001.0722.00001.C001_00426	-	480	Dynamins_LeoA	-	559	False	True	2.2e-05	36.6	1.7	False	False	WP_232376487.1
AMAI001.0722.00001.C001_04385	-	471	Dynamins_LeoA	-	559	False	True	9.8e-11	54.2	0.9	False	False	WP_216206590.1
AMAI001.0722.00001.C001_04962	-	477	Dynamins_LeoA	-	559	False	True	3.5e-07	42.5	0.1	False	False	WP_216208034.1
AMAI001.0722.00001.C001_06991	-	612	Dynamins_LeoA	-	559	False	True	8.199999999999999e-24	97.4	17.1	False	False	WP_216212016.1
AMAL001.0722.00001.C001_02887	-	482	Dynamins_LeoA	-	559	False	True	2.3e-13	62.9	0.4	False	False	WP_113692777.1
AMAL001.0722.00001.C001_03445	-	481	Dynamins_LeoA	-	559	False	True	4.8e-07	42.0	0.1	False	False	WP_113693221.1
AMAL001.0722.00001.C001_06333	-	527	Dynamins_LeoA	-	559	False	True	1.5e-06	40.3	4.0	False	False	WP_113695384.1
AMAL001.0722.00001.C001_06337	-	618	Dynamins_LeoA	-	559	False	True	8.2e-23	94.1	14.3	False	False	WP_113695388.1
AMAL001.0722.00001.C001_07960	-	480	Dynamins_LeoA	-	559	False	True	0.00041	32.4	0.5	False	False	WP_113696763.1
AMAM001.0722.00001.C001_00832	-	461	Dynamins_LeoA	-	559	False	True	2.6e-05	36.3	5.1	False	False	WP_056945726.1
AMAM001.0722.00001.C001_01009	-	302	Dynamins_LeoA	-	559	False	True	0.00029	32.9	0.2	False	False	WP_056947250.1
AMAM001.0722.00001.C001_01579	-	435	Dynamins_LeoA	-	559	False	True	5.1e-16	71.6	5.4	False	False	WP_056946107.1
AMAM002.0722.00001.C001_04657	-	309	Dynamins_LeoA	-	559	False	True	7e-07	41.5	0.3	False	False	WP_067964230.1
AMAM002.0722.00001.C001_04927	-	478	Dynamins_LeoA	-	559	False	True	1.1e-09	50.8	0.8	False	False	WP_067964682.1
AMBU001.0722.00001.C001_00149	-	477	Dynamins_LeoA	-	559	False	True	1.3e-06	40.6	2.8	False	False	WP_163064845.1
AMBU001.0722.00001.C001_01235	-	441	Dynamins_LeoA	-	559	False	True	1.1e-10	54.0	0.5	False	False	WP_163065799.1
AMBU001.0722.00001.C001_02603	-	436	Dynamins_LeoA	-	559	False	True	2.3e-16	72.8	0.7	False	False	WP_163067400.1
AMCO001.0722.00001.C001_00373	-	455	Dynamins_LeoA	-	559	False	True	2.3e-05	36.5	0.1	False	False	WP_013047772.1
AMCO001.0722.00001.C001_00774	-	308	Dynamins_LeoA	-	559	False	True	0.00045	32.2	0.0	False	False	WP_013048156.1
AMCO001.0722.00001.C001_01117	-	436	Dynamins_LeoA	-	559	False	True	3.1e-16	72.4	2.1	False	False	WP_013048467.1
AMDE001.0722.00001.C001_01256	-	447	Dynamins_LeoA	-	559	False	True	2.7e-13	62.7	0.1	False	False	WP_015739212.1
AMDE001.0722.00001.C001_01276	-	425	Dynamins_LeoA	-	559	False	True	0.00012	34.1	0.0	False	False	WP_015739231.1
AMDE001.0722.00001.C001_01706	-	822	Dynamins_LeoA	-	559	False	True	0.00071	31.6	0.2	False	False	WP_015739632.1
AMIN001.0722.00001.C001_00499	-	299	Dynamins_LeoA	-	559	False	True	1.7e-05	37.0	0.9	False	False	WP_115714803.1
AMIN001.0722.00001.C001_00523	-	436	Dynamins_LeoA	-	559	False	True	4.2e-12	58.7	2.1	False	False	WP_118276627.1
AMIN001.0722.00001.C001_00803	-	359	Dynamins_LeoA	-	559	False	True	1.1e-05	37.5	0.0	False	False	WP_118276879.1
AMJA001.0722.00001.C001_02889	-	489	Dynamins_LeoA	-	559	False	True	4.1e-11	55.4	0.7	False	False	WP_038511586.1
AMJA001.0722.00001.C001_05397	-	477	Dynamins_LeoA	-	559	False	True	1.3e-08	47.2	0.2	False	False	WP_037343286.1
AMJA001.0722.00001.C001_08324	-	611	Dynamins_LeoA	-	559	False	True	1.3e-20	86.9	14.6	False	False	WP_038521819.1
AMJA001.0722.00001.C001_08328	-	507	Dynamins_LeoA	-	559	False	True	2.3e-06	39.8	2.0	False	False	WP_143202509.1
AMJA002.0722.00001.C001_02898	-	311	Dynamins_LeoA	-	559	False	True	0.0005	32.0	0.1	False	False	WP_019623265.1
AMJA002.0722.00001.C001_02915	-	471	Dynamins_LeoA	-	559	False	True	1.5e-14	66.8	2.6	False	False	WP_019622716.1
AMKE001.0722.00001.C001_02414	-	477	Dynamins_LeoA	-	559	False	True	1.2e-08	47.3	0.1	False	False	WP_016332733.1
AMKE001.0722.00001.C001_05103	-	493	Dynamins_LeoA	-	559	False	True	4e-11	55.5	0.7	False	False	WP_016335349.1
AMKE001.0722.00001.C001_08134	-	611	Dynamins_LeoA	-	559	False	True	6.5e-22	91.1	12.3	False	False	WP_016338244.1
AMKE001.0722.00001.C001_08138	-	507	Dynamins_LeoA	-	559	False	True	2.6e-06	39.6	2.2	False	False	WP_123799217.1
AMLU001.0722.00001.C001_00766	-	441	Dynamins_LeoA	-	559	False	True	4.6e-12	58.6	0.3	False	False	WP_128745071.1
AMLU001.0722.00001.C001_01654	-	426	Dynamins_LeoA	-	559	False	True	3.2e-05	36.0	0.3	False	False	WP_128745846.1
AMLU001.0722.00001.C001_01853	-	437	Dynamins_LeoA	-	559	False	True	6.1e-10	51.6	6.6	False	False	WP_164914415.1
AMLU001.0722.00001.C001_02575	-	477	Dynamins_LeoA	-	559	False	True	3.6e-07	42.4	1.4	False	False	WP_128746734.1
AMME001.0722.00001.C001_02828	-	474	Dynamins_LeoA	-	559	False	True	6e-13	61.5	1.7	False	False	WP_017982024.1
AMME001.0722.00001.C001_05224	-	476	Dynamins_LeoA	-	559	False	True	4e-06	39.0	0.1	False	False	WP_017983915.1
AMME001.0722.00001.C001_07293	-	611	Dynamins_LeoA	-	559	False	True	2.2999999999999997e-24	99.2	20.2	False	False	WP_017985844.1
AMME001.0722.00001.C001_07295	-	527	Dynamins_LeoA	-	559	False	True	1.1e-06	40.9	2.7	False	False	WP_085929385.1
AMME002.0722.00001.C001_02459	-	482	Dynamins_LeoA	-	559	False	True	1.1e-08	47.4	0.1	False	False	WP_013224262.1
AMME002.0722.00001.C001_05283	-	490	Dynamins_LeoA	-	559	False	True	5.3e-07	41.9	0.3	False	False	WP_013226994.1
AMME002.0722.00001.C001_05284	-	613	Dynamins_LeoA	-	559	False	True	1e-06	40.9	13.8	False	False	WP_014467220.1
AMME002.0722.00001.C001_06165	-	486	Dynamins_LeoA	-	559	False	True	6.5e-11	54.8	1.1	False	False	WP_014467391.1
AMME002.0722.00001.C001_09531	-	612	Dynamins_LeoA	-	559	False	True	6.2e-23	94.5	13.3	False	False	WP_014467884.1
AMME002.0722.00001.C001_09534	-	534	Dynamins_LeoA	-	559	False	True	9.8e-07	41.0	2.4	False	False	WP_176742061.1
AMME002.0722.00002.C001_02458	-	482	Dynamins_LeoA	-	559	False	True	1.1e-08	47.4	0.1	False	False	WP_013224262.1
AMME002.0722.00002.C001_05282	-	490	Dynamins_LeoA	-	559	False	True	5.3e-07	41.9	0.3	False	False	WP_013226994.1
AMME002.0722.00002.C001_05283	-	613	Dynamins_LeoA	-	559	False	True	1e-06	40.9	13.8	False	False	WP_014467220.1
AMME002.0722.00002.C001_06167	-	486	Dynamins_LeoA	-	559	False	True	6.5e-11	54.8	1.1	False	False	WP_014467391.1
AMME002.0722.00002.C001_09532	-	612	Dynamins_LeoA	-	559	False	True	6.2e-23	94.5	13.3	False	False	WP_014467884.1
AMME002.0722.00002.C001_09535	-	534	Dynamins_LeoA	-	559	False	True	9.8e-07	41.0	2.4	False	False	WP_176742061.1
AMOR001.0722.00001.C001_00120	-	507	Dynamins_LeoA	-	559	False	True	6.1e-06	38.4	1.8	False	False	WP_051173906.1
AMOR001.0722.00001.C001_00124	-	611	Dynamins_LeoA	-	559	False	True	7.6e-21	87.6	12.2	False	False	WP_044849434.1
AMOR001.0722.00001.C001_02608	-	477	Dynamins_LeoA	-	559	False	True	2e-08	46.6	0.1	False	False	WP_037304192.1
AMOR001.0722.00001.C001_05023	-	494	Dynamins_LeoA	-	559	False	True	2.6e-11	56.1	0.8	False	False	WP_065912967.1
AMPR001.0722.00001.C001_01181	-	486	Dynamins_LeoA	-	559	False	True	1.8e-10	53.3	0.9	False	False	WP_247025069.1
AMPR001.0722.00001.C001_02344	-	612	Dynamins_LeoA	-	559	False	True	1.7e-07	43.5	14.0	False	False	WP_247023001.1
AMPR001.0722.00001.C001_02345	-	491	Dynamins_LeoA	-	559	False	True	1.2e-06	40.7	0.1	False	False	WP_247023002.1
AMPR001.0722.00001.C001_04905	-	482	Dynamins_LeoA	-	559	False	True	4.2e-09	48.8	0.1	False	False	WP_247012226.1
AMPR001.0722.00001.C001_07452	-	505	Dynamins_LeoA	-	559	False	True	1.4e-06	40.5	3.1	False	False	WP_247025440.1
AMPR001.0722.00001.C001_07457	-	612	Dynamins_LeoA	-	559	False	True	6.1e-23	94.5	13.5	False	False	WP_247016489.1
AMSP001.0722.00001.C001_01947	-	481	Dynamins_LeoA	-	559	False	True	9.1e-09	47.7	0.3	False	False	WP_009075123.1
AMSP001.0722.00001.C001_04456	-	493	Dynamins_LeoA	-	559	False	True	4.9e-13	61.8	0.5	False	False	WP_009079547.1
AMSP001.0722.00001.C001_07761	-	608	Dynamins_LeoA	-	559	False	True	1.8e-29	116.1	11.3	False	False	WP_009085165.1
AMSP001.0722.00001.C001_07766	-	514	Dynamins_LeoA	-	559	False	True	1.5e-06	40.4	1.0	True	False	WP_009085174.1
AMSP002.0722.00001.C001_00899	-	477	Dynamins_LeoA	-	559	False	True	7.5e-09	48.0	0.1	False	False	WP_101606401.1
AMSP002.0722.00001.C001_03571	-	493	Dynamins_LeoA	-	559	False	True	8.4e-10	51.1	1.0	False	False	WP_101608722.1
AMSP002.0722.00001.C001_06812	-	611	Dynamins_LeoA	-	559	False	True	8e-21	87.5	13.4	False	False	WP_101611477.1
AMSP002.0722.00001.C001_06816	-	527	Dynamins_LeoA	-	559	False	True	2.4e-06	39.7	2.2	False	False	WP_101611481.1
AMSP003.0722.00001.C001_02723	-	481	Dynamins_LeoA	-	559	False	True	5.1e-07	41.9	0.1	False	False	WP_153030693.1
AMSP003.0722.00001.C001_06264	-	479	Dynamins_LeoA	-	559	False	True	2.1e-13	63.0	0.9	False	False	WP_153033710.1
AMSP003.0722.00001.C001_07791	-	481	Dynamins_LeoA	-	559	False	True	4.3e-06	38.9	0.5	False	False	WP_153035090.1
AMSP003.0722.00001.C001_09498	-	618	Dynamins_LeoA	-	559	False	True	3.1999999999999998e-24	98.7	12.9	False	False	WP_153036522.1
AMSP003.0722.00001.C001_09502	-	525	Dynamins_LeoA	-	559	False	True	5e-07	42.0	3.4	False	False	WP_153036525.1
AMSP004.0722.00001.C001_04818	-	309	Dynamins_LeoA	-	559	False	True	7e-07	41.5	0.3	False	False	WP_067964230.1
AMSP004.0722.00001.C001_05085	-	478	Dynamins_LeoA	-	559	False	True	1.1e-09	50.7	0.9	False	False	WP_154386788.1
AMSP005.0722.00001.C001_02396	-	499	Dynamins_LeoA	-	559	False	True	1e-10	54.1	1.1	False	False	WP_176171261.1
AMSP005.0722.00001.C001_05618	-	504	Dynamins_LeoA	-	559	False	True	2.1e-06	39.9	4.0	False	False	WP_176178047.1
AMSP005.0722.00001.C001_05623	-	612	Dynamins_LeoA	-	559	False	True	5e-23	94.8	14.6	False	False	WP_176173932.1
AMSP005.0722.00001.C001_07983	-	480	Dynamins_LeoA	-	559	False	True	1.1e-08	47.4	0.1	False	False	WP_176175903.1
AMSP006.0722.00001.C001_00983	-	470	Dynamins_LeoA	-	559	False	True	2e-07	43.3	0.1	False	False	WP_215546139.1
AMSP006.0722.00001.C001_04040	-	519	Dynamins_LeoA	-	559	False	True	0.00017	33.6	0.5	False	False	WP_215549991.1
AMSP006.0722.00001.C001_04042	-	612	Dynamins_LeoA	-	559	False	True	2.5000000000000002e-22	92.5	15.9	False	False	WP_215548752.1
AMSP006.0722.00001.C001_07166	-	492	Dynamins_LeoA	-	559	False	True	4.9e-10	51.9	1.0	False	False	WP_215543154.1
AMSP007.0722.00001.C001_00722	-	485	Dynamins_LeoA	-	559	False	True	0.00012	34.2	4.8	False	False	WP_187478324.1
AMSP007.0722.00001.C001_00841	-	436	Dynamins_LeoA	-	559	False	True	9e-07	41.1	5.5	True	False	WP_124642352.1
AMSP007.0722.00001.C001_01155	-	404	Dynamins_LeoA	-	559	False	True	4.5e-05	35.5	2.8	False	False	WP_187478506.1
AMSP008.0722.00001.C001_01332	-	309	Dynamins_LeoA	-	559	False	True	9.3e-07	41.1	0.4	False	False	WP_192317832.1
AMSP008.0722.00001.C001_01604	-	478	Dynamins_LeoA	-	559	False	True	3e-10	52.6	1.1	False	False	WP_192318113.1
AMSP009.0722.00001.C001_03050	-	490	Dynamins_LeoA	-	559	False	True	2.5e-09	49.6	0.7	False	False	WP_204095282.1
AMSP009.0722.00001.C001_06682	-	477	Dynamins_LeoA	-	559	False	True	9.2e-10	51.0	0.2	False	False	WP_204090419.1
AMSP009.0722.00001.C001_09115	-	516	Dynamins_LeoA	-	559	False	True	2.7e-07	42.8	1.2	False	False	WP_204092450.1
AMSP009.0722.00001.C001_09118	-	607	Dynamins_LeoA	-	559	False	True	1.2e-24	100.2	10.8	False	False	WP_204092453.1
AMSP010.0722.00001.C001_00676	-	506	Dynamins_LeoA	-	559	False	True	3.8e-11	55.6	0.7	False	False	WP_091599524.1
AMSP010.0722.00001.C001_03493	-	477	Dynamins_LeoA	-	559	False	True	2.4e-08	46.3	0.2	False	False	WP_219153384.1
AMSP010.0722.00001.C001_05942	-	507	Dynamins_LeoA	-	559	False	True	1.3e-06	40.6	1.2	False	False	WP_219154206.1
AMSP010.0722.00001.C001_05946	-	613	Dynamins_LeoA	-	559	False	True	2.4e-21	89.2	11.9	False	False	WP_219147001.1
AMSP011.0722.00001.C001_00174	-	481	Dynamins_LeoA	-	559	False	True	7.5e-09	48.0	0.3	False	False	WP_182890816.1
AMSP011.0722.00001.C001_03227	-	493	Dynamins_LeoA	-	559	False	True	1.3e-12	60.4	0.9	False	False	WP_237600255.1
AMSP011.0722.00001.C001_06872	-	608	Dynamins_LeoA	-	559	False	True	1.2e-29	116.7	11.4	False	False	WP_182892942.1
AMSP011.0722.00001.C001_06877	-	514	Dynamins_LeoA	-	559	False	True	3.9e-06	39.0	1.5	False	False	WP_182892946.1
AMSP012.0722.00001.C001_02346	-	612	Dynamins_LeoA	-	559	False	True	1.2e-23	96.8	10.5	False	False	WP_247059506.1
AMSP012.0722.00001.C001_02351	-	506	Dynamins_LeoA	-	559	False	True	7.7e-06	38.0	2.8	False	False	WP_247063822.1
AMSP012.0722.00001.C001_05015	-	481	Dynamins_LeoA	-	559	False	True	2.2e-09	49.7	0.2	False	False	WP_247063135.1
AMSP012.0722.00001.C001_07738	-	491	Dynamins_LeoA	-	559	False	True	4.3e-07	42.2	0.1	False	False	WP_247052136.1
AMSP012.0722.00001.C001_07739	-	617	Dynamins_LeoA	-	559	False	True	1.6e-06	40.3	12.5	False	False	WP_247052137.1
AMSP012.0722.00001.C001_08969	-	502	Dynamins_LeoA	-	559	False	True	2.1e-11	56.4	1.6	False	False	WP_247053933.1
AMSP013.0722.00001.C001_04319	-	309	Dynamins_LeoA	-	559	False	True	1.7e-05	36.9	0.4	False	False	WP_108609977.1
AMSP013.0722.00001.C001_04644	-	478	Dynamins_LeoA	-	559	False	True	2.3e-10	53.0	1.2	False	False	WP_108609000.1
AMSP013.0722.00002.C001_04318	-	309	Dynamins_LeoA	-	559	False	True	1.7e-05	36.9	0.4	False	False	WP_108609977.1
AMSP013.0722.00002.C001_04643	-	478	Dynamins_LeoA	-	559	False	True	2.3e-10	53.0	1.2	True	False	WP_108609000.1
AMTE001.0722.00001.C001_00602	-	441	Dynamins_LeoA	-	559	False	True	1.4e-10	53.7	0.8	False	False	WP_162361258.1
AMTE001.0722.00001.C001_01514	-	477	Dynamins_LeoA	-	559	False	True	7.9e-05	34.7	3.0	False	False	WP_162362035.1
AMTE001.0722.00001.C001_02352	-	437	Dynamins_LeoA	-	559	False	True	5.1e-12	58.4	4.2	False	False	WP_162362736.1
AMTE001.0722.00001.C001_02589	-	426	Dynamins_LeoA	-	559	False	True	0.00041	32.4	0.7	False	False	WP_243158014.1
AMTH001.0722.00001.C001_00356	-	611	Dynamins_LeoA	-	559	False	True	1.6000000000000002e-23	96.5	19.4	False	False	WP_094003226.1
AMTH001.0722.00001.C001_00358	-	515	Dynamins_LeoA	-	559	False	True	1.4e-06	40.5	2.6	False	False	WP_094003228.1
AMTH001.0722.00001.C001_03270	-	474	Dynamins_LeoA	-	559	False	True	3e-13	62.5	1.3	False	False	WP_094008681.1
AMTH001.0722.00001.C001_05536	-	476	Dynamins_LeoA	-	559	False	True	4.2e-06	38.9	0.1	False	False	WP_116111396.1
AMXY001.0722.00001.C001_01288	-	436	Dynamins_LeoA	-	559	False	True	1.4e-17	76.8	1.5	False	False	WP_015009970.1
AMXY001.0722.00001.C001_02456	-	458	Dynamins_LeoA	-	559	False	True	4.6e-07	42.1	5.0	False	False	WP_015011117.1
ANAG001.0722.00001.C001_02312	-	518	Dynamins_LeoA	-	559	False	True	3.8e-12	58.8	0.2	False	False	WP_145088159.1
ANAG001.0722.00001.C001_02313	-	438	Dynamins_LeoA	-	559	False	True	3.3e-06	39.3	1.5	False	False	WP_238397737.1
ANAG001.0722.00001.C001_02507	-	460	Dynamins_LeoA	-	559	False	True	0.00043	32.3	0.5	False	False	WP_145088393.1
ANAG001.0722.00001.C001_04810	-	506	Dynamins_LeoA	-	559	False	True	6.1e-13	61.5	0.0	False	False	WP_145094402.1
ANAG001.0722.00001.C001_05883	-	451	Dynamins_LeoA	-	559	False	True	9e-06	37.8	0.0	False	False	WP_238397602.1
ANAM001.0722.00001.C001_00206	-	461	Dynamins_LeoA	-	559	False	True	0.00015	33.8	3.4	False	False	WP_066322301.1
ANAM001.0722.00001.C001_01831	-	1212	Dynamins_LeoA	-	559	False	True	2.5e-24	99.1	43.8	False	False	WP_066324562.1
ANAM001.0722.00001.C001_02410	-	436	Dynamins_LeoA	-	559	False	True	2.2e-15	69.6	3.9	False	False	WP_066325852.1
ANAR001.0722.00001.C001_00580	-	476	Dynamins_LeoA	-	559	False	True	0.00042	32.3	1.7	False	False	WP_146830822.1
ANAR001.0722.00001.C001_01513	-	435	Dynamins_LeoA	-	559	False	True	2.5e-12	59.5	3.6	False	False	WP_146832992.1
ANCA001.0722.00001.C001_00279	-	395	Dynamins_LeoA	-	559	False	True	2.9e-08	46.1	0.1	False	False	WP_009290429.1
ANCA001.0722.00001.C001_00460	-	301	Dynamins_LeoA	-	559	False	True	1.1e-06	40.8	0.3	False	False	WP_009290272.1
ANCA001.0722.00001.C001_01446	-	457	Dynamins_LeoA	-	559	False	True	2.1e-06	39.9	6.3	False	False	WP_009290242.1
ANCA001.0722.00001.C001_02557	-	204	Dynamins_LeoA	-	559	False	True	5.2e-05	35.3	0.0	False	False	WP_009288778.1
ANCA001.0722.00001.C001_02714	-	440	Dynamins_LeoA	-	559	False	True	1.5e-16	73.4	3.0	False	False	WP_006567386.1
ANCA002.0722.00001.C001_01482	-	1228	Dynamins_LeoA	-	559	False	True	1.1e-29	116.8	39.5	False	False	WP_194520389.1
ANCA002.0722.00001.C001_01832	-	436	Dynamins_LeoA	-	559	False	True	4.8e-15	68.4	2.2	False	False	WP_181555886.1
ANCE002.0722.00001.C001_00420	-	296	Dynamins_LeoA	-	559	False	True	5.4e-05	35.3	0.1	False	False	WP_041651150.1
ANCE002.0722.00001.C001_00448	-	438	Dynamins_LeoA	-	559	False	True	1.3e-08	47.2	1.9	False	False	WP_012880617.1
ANCO001.0722.00001.C001_01529	-	413	Dynamins_LeoA	-	559	False	True	0.00044	32.2	0.1	False	False	WP_040341889.1
ANCO001.0722.00001.C001_01842	-	442	Dynamins_LeoA	-	559	False	True	4.8e-11	55.2	0.3	False	False	WP_006876556.1
ANCO001.0722.00001.C001_02447	-	303	Dynamins_LeoA	-	559	False	True	1.1e-06	40.8	0.1	False	False	WP_006876294.1
ANDE001.0722.00001.C001_01729	-	310	Dynamins_LeoA	-	559	False	True	0.00025	33.1	0.0	False	False	WP_011420709.1
ANDE001.0722.00001.C001_01730	-	465	Dynamins_LeoA	-	559	False	True	2.4e-11	56.2	0.1	False	False	WP_011420710.1
ANFE001.0722.00001.C001_00962	-	437	Dynamins_LeoA	-	559	False	True	3.4e-13	62.3	2.2	False	False	WP_127016094.1
ANFE001.0722.00001.C001_01415	-	299	Dynamins_LeoA	-	559	False	True	0.00093	31.2	0.1	False	False	WP_127016482.1
ANFE001.0722.00001.C001_01722	-	412	Dynamins_LeoA	-	559	False	True	8.4e-06	37.9	0.9	False	False	WP_205665607.1
ANFL001.0722.00001.C001_03246	-	434	Dynamins_LeoA	-	559	False	True	4.3e-12	58.7	2.5	False	False	WP_139067357.1
ANFL002.0722.00001.C001_00075	-	302	Dynamins_LeoA	-	559	False	True	0.00046	32.2	0.2	False	False	WP_004889476.1
ANFL002.0722.00001.C001_00344	-	436	Dynamins_LeoA	-	559	False	True	2e-16	73.0	4.4	False	False	WP_004889820.1
ANFL002.0722.00001.C001_00590	-	1211	Dynamins_LeoA	-	559	False	True	5.4e-23	94.7	55.5	False	False	WP_064214399.1
ANGI001.0722.00001.C001_01594	-	434	Dynamins_LeoA	-	559	False	True	5.5e-15	68.2	3.2	False	False	WP_132129348.1
ANGO001.0722.00001.C001_01572	-	1209	Dynamins_LeoA	-	559	False	True	7.8e-24	97.4	57.1	False	False	WP_035066367.1
ANGO001.0722.00001.C001_01833	-	436	Dynamins_LeoA	-	559	False	True	2.4e-16	72.7	4.4	False	False	WP_035066968.1
ANGO001.0722.00001.C001_02102	-	302	Dynamins_LeoA	-	559	False	True	0.00061	31.8	0.2	False	False	WP_035066681.1
ANGO001.0722.00001.C001_02974	-	461	Dynamins_LeoA	-	559	False	True	0.00017	33.6	1.5	False	False	WP_035067253.1
ANHA001.0722.00001.C001_00840	-	441	Dynamins_LeoA	-	559	False	True	1.5e-19	83.3	2.9	False	False	WP_021908282.1
ANHA001.0722.00001.C001_01129	-	408	Dynamins_LeoA	-	559	False	True	2.5e-06	39.7	0.2	False	False	WP_096239671.1
ANHA001.0722.00001.C001_01280	-	301	Dynamins_LeoA	-	559	False	True	1.9e-05	36.8	0.1	False	False	WP_096239871.1
ANHA001.0722.00001.C001_03182	-	467	Dynamins_LeoA	-	559	False	True	0.0009	31.2	6.0	False	False	WP_242970753.1
ANHA002.0722.00002.C001_00259	-	440	Dynamins_LeoA	-	559	False	True	5.2e-13	61.7	2.9	False	False	WP_008393643.1
ANHA002.0722.00002.C001_00606	-	200	Dynamins_LeoA	-	559	False	True	1.1e-05	37.5	0.0	False	False	WP_009264492.1
ANHA002.0722.00002.C001_01495	-	458	Dynamins_LeoA	-	559	False	True	1.4e-06	40.5	7.5	False	False	WP_008392987.1
ANHA002.0722.00002.C001_02211	-	301	Dynamins_LeoA	-	559	False	True	1.3e-06	40.6	0.1	False	False	WP_022092139.1
ANHA002.0722.00002.C001_02442	-	402	Dynamins_LeoA	-	559	False	True	2.9e-09	49.3	0.2	False	False	WP_008392511.1
ANHE001.0722.00001.C001_00079	-	302	Dynamins_LeoA	-	559	False	True	0.00046	32.2	0.1	False	False	WP_094033149.1
ANHE001.0722.00001.C001_02445	-	667	Dynamins_LeoA	-	559	False	True	2.3e-08	46.4	0.2	False	False	WP_094035106.1
ANHE001.0722.00001.C001_03652	-	490	Dynamins_LeoA	-	559	False	True	1.7e-09	50.1	0.2	False	False	WP_094036132.1
ANIS001.0722.00001.C001_00064	-	301	Dynamins_LeoA	-	559	False	True	0.00014	33.8	0.0	False	False	WP_071317378.1
ANIS001.0722.00001.C001_03794	-	365	Dynamins_LeoA	-	559	False	True	4.3e-08	45.5	1.7	False	False	WP_071316616.1
ANIS001.0722.00001.C001_03886	-	1194	Dynamins_LeoA	-	559	False	True	8.4e-16	70.9	38.4	False	False	WP_071318794.1
ANIS001.0722.00001.C001_05020	-	437	Dynamins_LeoA	-	559	False	True	7.8e-19	80.9	1.9	False	False	WP_071319412.1
ANMA001.0722.00001.C001_00579	-	438	Dynamins_LeoA	-	559	False	True	1.3e-08	47.2	1.4	False	False	WP_010264970.1
ANMA001.0722.00001.C001_00609	-	296	Dynamins_LeoA	-	559	False	True	8.7e-05	34.6	0.1	False	False	WP_029209729.1
ANME001.0722.00001.C001_00689	-	294	Dynamins_LeoA	-	559	False	True	0.00039	32.4	0.2	False	False	WP_072536915.1
ANME001.0722.00001.C001_01307	-	439	Dynamins_LeoA	-	559	False	True	4.8e-21	88.2	3.9	False	False	WP_072537422.1
ANOV001.0722.00001.C001_00562	-	441	Dynamins_LeoA	-	559	False	True	5.9e-07	41.7	1.9	False	False	WP_075139060.1
ANOV001.0722.00001.C001_00591	-	297	Dynamins_LeoA	-	559	False	True	3.4e-05	35.9	0.1	False	False	WP_075139082.1
ANPH001.0722.00001.C001_00060	-	825	Dynamins_LeoA	-	559	False	True	9.2e-05	34.5	0.4	False	False	WP_248886954.1
ANPH001.0722.00001.C001_00110	-	440	Dynamins_LeoA	-	559	False	True	2.1e-08	46.5	2.2	False	False	WP_248886995.1
ANPH001.0722.00001.C001_00147	-	289	Dynamins_LeoA	-	559	False	True	1.3e-06	40.6	1.4	False	False	WP_248887451.1
ANPO001.0722.00001.C001_03293	-	311	Dynamins_LeoA	-	559	False	True	2.3e-06	39.7	0.1	False	False	WP_244376712.1
ANPO001.0722.00001.C001_03779	-	448	Dynamins_LeoA	-	559	False	True	1.8e-13	63.2	0.6	False	False	WP_244377321.1
ANPR001.0722.00001.C001_00319	-	447	Dynamins_LeoA	-	559	False	True	3.8e-09	49.0	0.2	False	False	WP_163073497.1
ANPR001.0722.00001.C001_04200	-	310	Dynamins_LeoA	-	559	False	True	4.5e-06	38.8	0.1	False	False	WP_163077038.1
ANPR002.0722.00001.C001_00284	-	300	Dynamins_LeoA	-	559	False	True	6.8e-05	34.9	0.1	False	False	WP_066046983.1
ANPR002.0722.00001.C001_01433	-	403	Dynamins_LeoA	-	559	False	True	2.8e-07	42.8	0.0	False	False	WP_066049603.1
ANPR002.0722.00001.C001_01792	-	399	Dynamins_LeoA	-	559	False	True	3.6e-09	49.0	3.5	False	False	WP_066050555.1
ANPR002.0722.00001.C001_02483	-	425	Dynamins_LeoA	-	559	False	True	0.00023	33.2	0.3	False	False	WP_066052277.1
ANPR002.0722.00001.C001_02621	-	441	Dynamins_LeoA	-	559	False	True	1.2e-13	63.8	4.7	False	False	WP_066052640.1
ANRH001.0722.00001.C001_01203	-	203	Dynamins_LeoA	-	559	False	True	2e-05	36.7	0.0	False	False	WP_137328168.1
ANRH001.0722.00001.C001_01371	-	440	Dynamins_LeoA	-	559	False	True	1.4e-16	73.5	3.5	False	False	WP_137328315.1
ANRH001.0722.00001.C001_02411	-	395	Dynamins_LeoA	-	559	False	True	5e-09	48.6	0.3	False	False	WP_137329179.1
ANRH001.0722.00001.C001_02596	-	301	Dynamins_LeoA	-	559	False	True	8.5e-07	41.2	0.3	False	False	WP_137329348.1
ANRH001.0722.00001.C001_03528	-	457	Dynamins_LeoA	-	559	False	True	6.8e-06	38.2	2.2	False	False	WP_137330150.1
ANSE001.0722.00001.C001_00277	-	655	Dynamins_LeoA	-	559	False	True	2.5e-18	79.3	3.6	False	False	WP_230077312.1
ANSE001.0722.00001.C001_00278	-	549	Dynamins_LeoA	-	559	False	True	4.3e-10	52.1	23.4	False	False	WP_171565970.1
ANSE001.0722.00001.C001_02872	-	437	Dynamins_LeoA	-	559	False	True	1.3e-16	73.6	2.6	False	False	WP_171564997.1
ANSE001.0722.00001.C001_03200	-	430	Dynamins_LeoA	-	559	False	True	0.0002	33.3	0.1	False	False	WP_230076991.1
ANSE002.0722.00001.C001_00606	-	209	Dynamins_LeoA	-	559	False	True	3e-05	36.1	0.2	False	False	WP_161836727.1
ANSE002.0722.00001.C001_01103	-	458	Dynamins_LeoA	-	559	False	True	0.00068	31.6	3.5	False	False	WP_161837124.1
ANSE002.0722.00001.C001_01734	-	302	Dynamins_LeoA	-	559	False	True	2e-07	43.3	0.2	False	False	WP_161837647.1
ANSE002.0722.00001.C001_03394	-	441	Dynamins_LeoA	-	559	False	True	6.4e-13	61.4	5.2	False	False	WP_161839052.1
ANSE002.0722.00001.C001_04567	-	403	Dynamins_LeoA	-	559	False	True	2.3e-05	36.4	0.3	False	False	WP_161840026.1
ANSO001.0722.00001.C001_00389	-	457	Dynamins_LeoA	-	559	False	True	0.00028	32.9	2.7	False	False	WP_096467589.1
ANSO001.0722.00001.C001_01434	-	303	Dynamins_LeoA	-	559	False	True	0.00079	31.4	0.0	False	False	WP_096464461.1
ANSO001.0722.00001.C001_01497	-	1260	Dynamins_LeoA	-	559	False	True	1.3e-27	109.9	20.8	False	False	WP_096464556.1
ANSO001.0722.00001.C001_03074	-	439	Dynamins_LeoA	-	559	False	True	4.5e-17	75.1	3.0	False	False	WP_096466607.1
ANSP001.0722.00001.C001_01141	-	302	Dynamins_LeoA	-	559	False	True	8.9e-05	34.5	0.0	False	False	WP_057898098.1
ANSP001.0722.00001.C001_01225	-	1267	Dynamins_LeoA	-	559	False	True	1.7e-24	99.6	26.6	False	False	WP_236782013.1
ANSP001.0722.00001.C001_02170	-	1299	Dynamins_LeoA	-	559	False	True	5.399999999999999e-25	101.3	31.4	False	False	WP_057898977.1
ANSP001.0722.00001.C001_02580	-	438	Dynamins_LeoA	-	559	False	True	4.4e-17	75.2	2.8	False	False	WP_057899317.1
ANSP002.0722.00001.C001_00131	-	436	Dynamins_LeoA	-	559	False	True	1.7e-14	66.6	1.8	False	False	WP_044742242.1
ANSP002.0722.00001.C001_00553	-	1228	Dynamins_LeoA	-	559	False	True	4.5e-26	104.8	45.8	False	False	WP_044746033.1
ANSP002.0722.00001.C001_01572	-	545	Dynamins_LeoA	-	559	False	True	0.00083	31.3	0.0	False	False	WP_044742074.1
ANSP002.0722.00001.C001_02054	-	920	Dynamins_LeoA	-	559	False	True	3.5e-06	39.2	9.0	False	False	WP_044741758.1
ANSP002.0722.00001.C001_02643	-	461	Dynamins_LeoA	-	559	False	True	6.9e-06	38.2	3.3	False	False	WP_044745148.1
ANSP003.0722.00001.C001_00033	-	545	Dynamins_LeoA	-	559	False	True	0.00083	31.3	0.0	False	False	WP_044742074.1
ANSP003.0722.00001.C001_01051	-	1228	Dynamins_LeoA	-	559	False	True	4.5e-26	104.8	45.8	False	False	WP_044746033.1
ANSP003.0722.00001.C001_01472	-	436	Dynamins_LeoA	-	559	False	True	1.7e-14	66.6	1.8	False	False	WP_044742242.1
ANSP003.0722.00001.C001_02711	-	461	Dynamins_LeoA	-	559	False	True	6.9e-06	38.2	3.3	False	False	WP_044745148.1
ANSP003.0722.00001.C001_03295	-	920	Dynamins_LeoA	-	559	False	True	3.5e-06	39.2	9.0	False	False	WP_044741758.1
ANSP004.0722.00001.C001_00565	-	920	Dynamins_LeoA	-	559	False	True	2.7e-06	39.6	9.7	False	False	WP_159720735.1
ANSP004.0722.00001.C001_00992	-	545	Dynamins_LeoA	-	559	False	True	0.00079	31.4	0.0	False	False	WP_159719494.1
ANSP004.0722.00001.C001_02016	-	1228	Dynamins_LeoA	-	559	False	True	4.1e-26	105.0	47.8	False	False	WP_159719893.1
ANSP004.0722.00001.C001_02391	-	436	Dynamins_LeoA	-	559	False	True	6.9e-14	64.6	1.8	False	False	WP_159720067.1
ANSP004.0722.00001.C001_03672	-	461	Dynamins_LeoA	-	559	False	True	9.1e-06	37.8	3.8	False	False	WP_159720677.1
ANSP005.0722.00001.C001_00133	-	553	Dynamins_LeoA	-	559	True	True	1.8e-115	400.0	22.4	True	False	WP_053537555.1
ANSP005.0722.00001.C001_00134	-	703	Dynamins_LeoA	-	559	False	True	5.5000000000000005e-30	117.8	22.7	False	False	WP_053537556.1
ANSP005.0722.00001.C001_01214	-	454	Dynamins_LeoA	-	559	False	True	2.4e-12	59.5	0.1	False	False	WP_039202145.1
ANSP005.0722.00001.C001_02149	-	464	Dynamins_LeoA	-	559	False	True	0.00031	32.8	0.9	False	False	WP_053538984.1
ANSP005.0722.00001.C001_02543	-	513	Dynamins_LeoA	-	559	False	True	8.9e-13	60.9	0.4	False	False	WP_053539263.1
ANSP005.0722.00001.C001_03262	-	477	Dynamins_LeoA	-	559	False	True	1.5e-05	37.0	2.2	False	False	WP_053539750.1
ANSP005.0722.00001.C001_04791	-	845	Dynamins_LeoA	-	559	False	True	4.1e-12	58.8	18.2	False	False	WP_053540857.1
ANSP005.0722.00001.C001_04942	-	452	Dynamins_LeoA	-	559	False	True	3.1e-06	39.3	0.0	False	False	WP_053540959.1
ANSP006.0722.00001.C001_00373	-	447	Dynamins_LeoA	-	559	False	True	8.1e-12	57.8	0.2	False	False	WP_152301716.1
ANSP006.0722.00001.C001_00729	-	303	Dynamins_LeoA	-	559	False	True	2.6e-05	36.3	0.2	False	False	WP_152302022.1
ANSP007.0722.00001.C001_01112	-	517	Dynamins_LeoA	-	559	False	True	2.6e-14	66.0	1.4	False	False	WP_011318360.1
ANSP007.0722.00001.C001_01530	-	528	Dynamins_LeoA	-	559	False	True	0.00041	32.3	0.0	False	False	WP_011318636.1
ANSP007.0722.00001.C001_01617	-	637	Dynamins_LeoA	-	559	False	True	1.4e-08	47.1	0.3	False	False	WP_011318880.1
ANSP007.0722.00001.C001_01958	-	463	Dynamins_LeoA	-	559	False	True	0.00047	32.1	0.3	False	False	WP_011318782.1
ANSP007.0722.00001.C001_02140	-	453	Dynamins_LeoA	-	559	False	True	2.6e-14	66.0	0.2	False	False	WP_011319645.1
ANSP007.0722.00001.C001_02772	-	448	Dynamins_LeoA	-	559	False	True	6.1e-09	48.3	0.0	False	False	WP_041457038.1
ANSP007.0722.00001.C001_04307	-	819	Dynamins_LeoA	-	559	False	True	2.8e-08	46.1	6.9	False	False	WP_011317139.1
ANSP007.0722.00001.C001_04917	-	492	Dynamins_LeoA	-	559	False	True	4.3e-06	38.9	2.0	False	False	WP_011320018.1
ANSP007.0722.00001.C001_05479	-	741	Dynamins_LeoA	-	559	False	True	2.2e-11	56.3	0.1	False	False	WP_011318180.1
ANSP008.0722.00001.C001_01430	-	434	Dynamins_LeoA	-	559	False	True	2.8e-11	56.0	2.2	False	False	WP_235330062.1
ANSP009.0722.00001.C001_04047	-	461	Dynamins_LeoA	-	559	False	True	0.00016	33.7	1.5	False	False	WP_248353559.1
ANSP009.0722.00001.C001_05544	-	312	Dynamins_LeoA	-	559	False	True	0.0001	34.4	0.0	False	False	WP_248356683.1
ANSP009.0722.00001.C001_05545	-	463	Dynamins_LeoA	-	559	False	True	1.3e-10	53.8	0.2	False	False	WP_248356698.1
ANSP011.0722.00001.C001_02209	-	471	Dynamins_LeoA	-	559	False	True	5.3e-10	51.8	0.1	False	False	WP_012096938.1
ANSP011.0722.00001.C001_03032	-	508	Dynamins_LeoA	-	559	False	True	0.0001	34.4	7.7	False	False	WP_012097747.1
ANSP013.0722.00001.C001_00347	-	464	Dynamins_LeoA	-	559	False	True	0.00016	33.7	1.0	False	False	WP_015078301.1
ANSP013.0722.00001.C001_00432	-	454	Dynamins_LeoA	-	559	False	True	1e-12	60.8	0.2	False	False	WP_015078384.1
ANSP013.0722.00001.C001_00661	-	409	Dynamins_LeoA	-	559	False	True	2.1e-10	53.1	0.4	False	False	WP_015078599.1
ANSP013.0722.00001.C001_00730	-	452	Dynamins_LeoA	-	559	False	True	1.7e-05	36.9	0.0	False	False	WP_015078666.1
ANSP013.0722.00001.C001_02219	-	630	Dynamins_LeoA	-	559	False	True	1.4e-08	47.1	0.2	False	False	WP_015080035.1
ANSP013.0722.00001.C001_02269	-	794	Dynamins_LeoA	-	559	False	True	1.3e-06	40.6	14.2	False	False	WP_015080080.1
ANSP013.0722.00001.C001_02992	-	479	Dynamins_LeoA	-	559	False	True	0.00011	34.2	1.6	False	False	WP_041458071.1
ANSP013.0722.00001.C002_00650	-	513	Dynamins_LeoA	-	559	False	True	1.1e-12	60.6	0.6	False	False	WP_015083603.1
ANSP013.0722.00001.P003_00080	-	519	Dynamins_LeoA	-	559	False	True	4.3e-06	38.9	0.0	False	False	WP_235082143.1
ANSP013.0722.00001.P003_00081	-	658	Dynamins_LeoA	-	559	False	True	6.2e-22	91.2	8.5	False	False	WP_015081672.1
ANTH001.0722.00001.C001_01297	-	438	Dynamins_LeoA	-	559	False	True	4.4e-17	75.2	2.8	False	False	WP_057899317.1
ANTH001.0722.00001.C001_01704	-	1299	Dynamins_LeoA	-	559	False	True	3.1999999999999997e-25	102.0	30.8	False	False	WP_220560405.1
ANTH001.0722.00001.C001_02601	-	1267	Dynamins_LeoA	-	559	False	True	1.7e-24	99.6	26.6	False	False	WP_236782013.1
ANTH001.0722.00001.C001_02683	-	302	Dynamins_LeoA	-	559	False	True	8.9e-05	34.5	0.0	False	False	WP_057898098.1
ANTH002.0722.00001.C001_00144	-	308	Dynamins_LeoA	-	559	False	True	2.6e-08	46.2	0.0	False	False	WP_013558578.1
APBO001.0722.00001.C001_00081	-	463	Dynamins_LeoA	-	559	False	True	2.6e-06	39.6	6.7	False	False	WP_120783832.1
APBO001.0722.00001.C001_00621	-	303	Dynamins_LeoA	-	559	False	True	0.0005	32.1	0.1	False	False	WP_120784300.1
APBO001.0722.00001.C001_00646	-	435	Dynamins_LeoA	-	559	False	True	1.1e-11	57.3	0.7	False	False	WP_120784324.1
APKU001.0722.00001.C001_00556	-	463	Dynamins_LeoA	-	559	False	True	0.00042	32.3	5.8	False	False	WP_034530611.1
APKU001.0722.00001.C001_01215	-	302	Dynamins_LeoA	-	559	False	True	0.00039	32.4	0.1	False	False	WP_034530767.1
APKU001.0722.00001.C001_01240	-	435	Dynamins_LeoA	-	559	False	True	5.2e-15	68.3	2.3	False	False	WP_034530806.1
APKU001.0722.00002.C001_00774	-	435	Dynamins_LeoA	-	559	False	True	2.5e-14	66.1	2.1	False	False	WP_053795477.1
APKU001.0722.00002.C001_00799	-	302	Dynamins_LeoA	-	559	False	True	0.00039	32.4	0.1	False	False	WP_054450104.1
APKU001.0722.00002.C001_01432	-	463	Dynamins_LeoA	-	559	False	True	0.00033	32.7	5.6	False	False	WP_054450953.1
APKU001.0722.00003.C001_00801	-	435	Dynamins_LeoA	-	559	False	True	5.2e-15	68.3	2.3	False	False	WP_034530806.1
APKU001.0722.00003.C001_00826	-	302	Dynamins_LeoA	-	559	False	True	0.00039	32.4	0.1	False	False	WP_034530767.1
APKU001.0722.00003.C001_01487	-	463	Dynamins_LeoA	-	559	False	True	0.00036	32.5	5.5	False	False	WP_041152678.1
APRA001.0722.00001.C001_00465	-	435	Dynamins_LeoA	-	559	False	True	4.2e-13	62.0	4.8	False	False	WP_128149464.1
APSP001.0722.00001.C001_00097	-	435	Dynamins_LeoA	-	559	False	True	2e-10	53.2	7.2	False	False	WP_105296731.1
APSP001.0722.00001.C001_01213	-	405	Dynamins_LeoA	-	559	False	True	0.0002	33.4	1.0	False	False	WP_160568025.1
APSP002.0722.00001.C001_00017	-	405	Dynamins_LeoA	-	559	False	True	0.0002	33.4	1.0	False	False	WP_166003194.1
APSP002.0722.00001.C001_01065	-	435	Dynamins_LeoA	-	559	False	True	1.4e-10	53.7	7.0	False	False	WP_160541745.1
APSP003.0722.00001.C001_00605	-	405	Dynamins_LeoA	-	559	False	True	0.0002	33.4	1.0	False	False	WP_160568025.1
APSP003.0722.00001.C001_01611	-	435	Dynamins_LeoA	-	559	False	True	1.4e-10	53.7	6.9	False	False	WP_220264041.1
APSP004.0722.00001.C001_00597	-	405	Dynamins_LeoA	-	559	False	True	0.0002	33.4	1.0	False	False	WP_160568025.1
APSP004.0722.00001.C001_01647	-	435	Dynamins_LeoA	-	559	False	True	1.4e-10	53.7	7.0	False	False	WP_160541745.1
APSP005.0722.00001.C001_00438	-	435	Dynamins_LeoA	-	559	False	True	1.1e-13	63.9	0.9	False	False	WP_249511390.1
APSP005.0722.00001.C001_01127	-	463	Dynamins_LeoA	-	559	False	True	2e-05	36.6	3.5	False	False	WP_249510714.1
AQAE001.0722.00001.C001_00692	-	448	Dynamins_LeoA	-	559	False	True	3.1e-06	39.4	1.9	False	False	WP_010880529.1
AQAE001.0722.00001.C001_01521	-	433	Dynamins_LeoA	-	559	False	True	2e-12	59.8	0.4	False	False	WP_010881253.1
AQAE001.0722.00001.C001_01583	-	301	Dynamins_LeoA	-	559	False	True	9.3e-08	44.4	0.0	False	False	WP_010881305.1
AQAN001.0722.00001.C001_01332	-	440	Dynamins_LeoA	-	559	False	True	7.8e-10	51.2	1.0	False	False	WP_130922666.1
AQAQ001.0722.00001.C001_01184	-	450	Dynamins_LeoA	-	559	False	True	2.1e-05	36.6	0.2	False	False	WP_124645321.1
AQAQ001.0722.00001.C001_02156	-	470	Dynamins_LeoA	-	559	False	True	1.9e-11	56.5	0.9	False	False	WP_059287277.1
AQAQ001.0722.00001.C001_02901	-	296	Dynamins_LeoA	-	559	False	True	7e-06	38.2	0.0	False	False	WP_124645484.1
AQDE001.0722.00001.C001_01587	-	296	Dynamins_LeoA	-	559	False	True	7e-06	38.2	0.0	False	False	WP_159876184.1
AQDE001.0722.00001.C001_02989	-	470	Dynamins_LeoA	-	559	False	True	1.2e-11	57.2	0.6	False	False	WP_159878724.1
AQDE001.0722.00001.C001_03941	-	450	Dynamins_LeoA	-	559	False	True	1e-05	37.6	1.2	False	False	WP_159880378.1
AQGI001.0722.00001.C001_00365	-	629	Dynamins_LeoA	-	559	False	True	0.00086	31.3	0.2	False	False	WP_148590704.1
AQGI001.0722.00001.C001_04062	-	433	Dynamins_LeoA	-	559	False	True	6.2e-05	35.0	0.2	False	False	WP_148595364.1
AQGI001.0722.00001.C001_04637	-	502	Dynamins_LeoA	-	559	False	True	1.7e-14	66.6	0.1	False	False	WP_148595874.1
AQGI001.0722.00001.C001_04742	-	529	Dynamins_LeoA	-	559	False	True	2.9e-15	69.2	0.6	False	False	WP_148595970.1
AQGI001.0722.00001.C001_04744	-	468	Dynamins_LeoA	-	559	False	True	1.2e-07	44.0	0.1	False	False	WP_148595972.1
AQLU001.0722.00001.C001_00719	-	443	Dynamins_LeoA	-	559	False	True	5.4e-11	55.1	0.5	False	False	WP_114834148.1
AQLU001.0722.00001.C001_01178	-	297	Dynamins_LeoA	-	559	False	True	7.8e-06	38.0	0.0	False	False	WP_114834560.1
AQLU001.0722.00001.C001_01994	-	445	Dynamins_LeoA	-	559	False	True	1.2e-05	37.4	6.5	False	False	WP_170131755.1
AQMA001.0722.00001.C001_00577	-	470	Dynamins_LeoA	-	559	False	True	2.2e-11	56.3	0.6	False	False	WP_089084884.1
AQMA001.0722.00001.C001_01473	-	296	Dynamins_LeoA	-	559	False	True	1.2e-06	40.7	0.0	False	False	WP_089084841.1
AQMA001.0722.00001.C001_04162	-	450	Dynamins_LeoA	-	559	False	True	3.8e-06	39.0	0.2	False	False	WP_089083014.1
AQMI001.0722.00001.C001_05195	-	478	Dynamins_LeoA	-	559	False	True	3.8e-11	55.6	0.2	False	False	WP_187969927.1
AQMI001.0722.00001.C001_05619	-	316	Dynamins_LeoA	-	559	False	True	7.3e-08	44.7	0.1	False	False	WP_187970312.1
AQNI001.0722.00001.C001_01178	-	454	Dynamins_LeoA	-	559	False	True	0.00016	33.7	1.9	False	False	WP_109322749.1
AQNI001.0722.00001.C001_02298	-	440	Dynamins_LeoA	-	559	False	True	1.4e-09	50.4	1.8	False	False	WP_109324176.1
AQOC001.0722.00001.C001_01400	-	476	Dynamins_LeoA	-	559	False	True	6.3e-13	61.4	0.1	False	False	WP_072602558.1
AQOC001.0722.00001.C001_02049	-	306	Dynamins_LeoA	-	559	False	True	5.1e-07	41.9	0.2	False	False	WP_072603726.1
AQOL001.0722.00001.C001_01552	-	445	Dynamins_LeoA	-	559	False	True	8.7e-16	70.9	0.0	False	False	WP_109036248.1
AQOL002.0722.00001.C001_01067	-	442	Dynamins_LeoA	-	559	False	True	9.4e-11	54.3	2.4	False	False	WP_102951033.1
AQOL002.0722.00001.C001_01536	-	292	Dynamins_LeoA	-	559	False	True	0.00014	33.9	0.0	False	False	WP_102951467.1
AQPA001.0722.00001.C001_01553	-	383	Dynamins_LeoA	-	559	False	True	0.00087	31.3	0.1	False	False	WP_114898855.1
AQPA001.0722.00001.C001_01856	-	467	Dynamins_LeoA	-	559	False	True	8.1e-12	57.8	0.6	False	False	WP_114899133.1
AQPR001.0722.00001.C001_00020	-	458	Dynamins_LeoA	-	559	False	True	1.6e-10	53.5	0.0	False	False	WP_219893830.1
AQPR001.0722.00001.C001_01499	-	836	Dynamins_LeoA	-	559	False	True	6e-05	35.1	1.6	False	False	WP_219895215.1
AQPR001.0722.00001.C001_02656	-	297	Dynamins_LeoA	-	559	False	True	1.8e-05	36.9	0.0	False	False	WP_219893199.1
AQSI001.0722.00001.C001_00405	-	425	Dynamins_LeoA	-	559	False	True	0.00027	32.9	0.3	False	False	WP_148338151.1
AQSI001.0722.00001.C001_01099	-	298	Dynamins_LeoA	-	559	False	True	2.3e-06	39.8	0.0	False	False	WP_148339090.1
AQSI001.0722.00001.C001_01597	-	442	Dynamins_LeoA	-	559	False	True	1.8e-10	53.3	0.2	False	False	WP_148339538.1
AQSP001.0722.00001.C001_00467	-	470	Dynamins_LeoA	-	559	False	True	1.2e-11	57.3	0.7	False	False	WP_045844759.1
AQSP001.0722.00001.C001_01386	-	450	Dynamins_LeoA	-	559	False	True	5.8e-06	38.5	0.3	False	False	WP_131356546.1
AQSP001.0722.00001.C001_03165	-	296	Dynamins_LeoA	-	559	False	True	1.2e-06	40.7	0.0	False	False	WP_045847954.1
AQSP003.0722.00001.C001_00207	-	463	Dynamins_LeoA	-	559	False	True	4.4e-06	38.8	2.2	False	False	WP_118500854.1
AQSP003.0722.00001.C001_04281	-	435	Dynamins_LeoA	-	559	False	True	1.8e-13	63.3	3.6	False	False	WP_118505540.1
AQSP005.0722.00001.C001_00737	-	462	Dynamins_LeoA	-	559	False	True	9.1e-13	60.9	0.2	False	False	WP_077296907.1
AQSP005.0722.00001.C001_00906	-	297	Dynamins_LeoA	-	559	False	True	2.8e-08	46.1	0.1	False	False	WP_077302654.1
AQSP005.0722.00001.C001_03487	-	452	Dynamins_LeoA	-	559	False	True	0.00064	31.7	0.3	False	False	WP_077302496.1
AQSP006.0722.00001.C001_00804	-	440	Dynamins_LeoA	-	559	False	True	1.7e-09	50.2	1.0	False	False	WP_223131511.1
AQSP007.0722.00001.C001_00639	-	435	Dynamins_LeoA	-	559	False	True	2.9e-13	62.6	4.5	False	False	WP_176027448.1
AQSP007.0722.00001.C001_04267	-	463	Dynamins_LeoA	-	559	False	True	0.00043	32.3	1.4	False	False	WP_176030855.1
AQSP009.0722.00001.C001_00818	-	439	Dynamins_LeoA	-	559	False	True	2.7e-16	72.6	0.2	False	False	WP_216999160.1
AQSP009.0722.00001.C001_01241	-	301	Dynamins_LeoA	-	559	False	True	3e-05	36.1	0.0	False	False	WP_217002143.1
AQSP010.0722.00001.C001_00346	-	436	Dynamins_LeoA	-	559	False	True	7.7e-16	71.0	0.4	False	False	WP_227758072.1
AQSP010.0722.00001.C001_03376	-	462	Dynamins_LeoA	-	559	False	True	1.5e-08	47.0	0.1	False	False	WP_227756758.1
AQSP010.0722.00001.C001_03378	-	618	Dynamins_LeoA	-	559	False	True	9.1e-14	64.2	4.9	False	False	WP_227756760.1
AQTE001.0722.00001.C001_02002	-	446	Dynamins_LeoA	-	559	False	True	6.5e-16	71.3	0.1	False	False	WP_250196917.1
ARAG001.0722.00001.C001_01051	-	518	Dynamins_LeoA	-	559	False	True	1.9e-08	46.7	0.8	False	False	WP_087025819.1
ARAL001.0722.00001.C001_00525	-	434	Dynamins_LeoA	-	559	False	True	1.1e-12	60.6	4.4	False	False	WP_093977144.1
ARAL002.0722.00001.C001_00906	-	518	Dynamins_LeoA	-	559	False	True	2.1e-06	39.9	0.7	False	False	WP_044571952.1
ARAL002.0722.00002.C001_00893	-	518	Dynamins_LeoA	-	559	False	True	5.1e-07	41.9	0.3	False	False	WP_062006019.1
ARAL002.0722.00003.C001_02935	-	518	Dynamins_LeoA	-	559	False	True	4.4e-06	38.8	0.2	False	False	WP_062290427.1
ARAQ001.0722.00001.C001_01232	-	487	Dynamins_LeoA	-	559	False	True	2.5000000000000002e-22	92.5	6.6	False	False	WP_129094267.1
ARAQ001.0722.00001.C001_01858	-	294	Dynamins_LeoA	-	559	False	True	0.00039	32.4	0.0	False	False	WP_129096110.1
ARAR001.0722.00001.C001_00695	-	442	Dynamins_LeoA	-	559	False	True	6.2e-15	68.1	0.0	False	False	WP_011236522.1
ARAR001.0722.00001.C001_00782	-	658	Dynamins_LeoA	-	559	False	True	5e-08	45.3	8.7	False	False	WP_011236610.1
ARAR001.0722.00001.C001_03137	-	305	Dynamins_LeoA	-	559	False	True	2.1e-07	43.2	0.0	False	False	WP_011238949.1
ARBR001.0722.00001.C001_00302	-	305	Dynamins_LeoA	-	559	False	True	1.6e-07	43.6	0.0	False	False	WP_169202105.1
ARBR001.0722.00001.C001_01075	-	442	Dynamins_LeoA	-	559	False	True	2.1e-14	66.3	0.0	False	False	WP_169201132.1
ARBR001.0722.00001.C001_01149	-	658	Dynamins_LeoA	-	559	False	True	8.8e-08	44.5	10.2	False	False	WP_210147669.1
ARCL001.0722.00001.C001_01391	-	488	Dynamins_LeoA	-	559	False	True	8.300000000000001e-22	90.8	7.2	False	False	WP_129013915.1
ARCL001.0722.00001.C001_01905	-	294	Dynamins_LeoA	-	559	False	True	0.00024	33.1	0.4	False	False	WP_129013980.1
ARCR001.0722.00001.C001_00909	-	516	Dynamins_LeoA	-	559	False	True	1.8e-06	40.1	0.3	False	False	WP_236777540.1
ARCR001.0722.00001.C001_00910	-	611	Dynamins_LeoA	-	559	False	True	2.8e-08	46.1	0.3	False	False	WP_074700801.1
ARCR001.0722.00001.C001_03440	-	518	Dynamins_LeoA	-	559	False	True	1.1e-08	47.5	0.8	False	False	WP_074702632.1
ARCR001.0722.00002.C001_00352	-	520	Dynamins_LeoA	-	559	False	True	3.3e-08	45.9	1.4	False	False	WP_139006656.1
ARCR001.0722.00002.C001_00353	-	609	Dynamins_LeoA	-	559	False	True	5.7e-08	45.1	4.6	False	False	WP_139006657.1
ARCR001.0722.00002.C001_02610	-	515	Dynamins_LeoA	-	559	False	True	0.00086	31.3	2.0	False	False	WP_208574202.1
ARCR001.0722.00002.C001_02675	-	518	Dynamins_LeoA	-	559	False	True	2.9e-08	46.0	0.6	False	False	WP_139007437.1
ARDE001.0722.00001.C001_01551	-	488	Dynamins_LeoA	-	559	False	True	1.5e-20	86.6	7.5	False	False	WP_014474221.1
ARDE001.0722.00001.C001_02157	-	446	Dynamins_LeoA	-	559	False	True	3e-05	36.1	5.4	False	False	WP_129011205.1
ARDE001.0722.00001.C001_02210	-	294	Dynamins_LeoA	-	559	False	True	0.0002	33.4	0.1	False	False	WP_014474859.1
ARDO001.0722.00001.C001_01803	-	518	Dynamins_LeoA	-	559	False	True	3.4e-07	42.5	0.7	False	False	WP_113717463.1
AREL001.0722.00001.C001_01422	-	488	Dynamins_LeoA	-	559	False	True	5.2e-22	91.4	7.9	False	False	WP_118917273.1
AREL001.0722.00001.C001_02044	-	294	Dynamins_LeoA	-	559	False	True	5.5e-05	35.2	0.2	False	False	WP_118917857.1
AREN001.0722.00001.C001_00155	-	302	Dynamins_LeoA	-	559	False	True	0.00013	34.0	0.0	False	False	WP_180816784.1
AREN001.0722.00001.C001_00610	-	493	Dynamins_LeoA	-	559	False	True	2.5e-10	52.9	0.4	False	False	WP_180817052.1
AREN002.0722.00001.C001_00866	-	302	Dynamins_LeoA	-	559	False	True	0.00054	32.0	0.0	False	False	WP_180560281.1
AREN002.0722.00001.C001_00904	-	493	Dynamins_LeoA	-	559	False	True	2.5e-09	49.5	0.2	False	False	WP_180560315.1
AREN003.0722.00001.C001_00265	-	302	Dynamins_LeoA	-	559	False	True	0.00035	32.6	0.0	False	False	WP_121463288.1
AREN003.0722.00001.C001_00371	-	499	Dynamins_LeoA	-	559	False	True	1.9e-09	50.0	0.1	False	False	WP_121463363.1
ARFU001.0722.00001.C001_00251	-	639	Dynamins_LeoA	-	559	False	True	6e-07	41.7	0.1	False	False	WP_010877757.1
ARFU001.0722.00001.C001_00454	-	328	Dynamins_LeoA	-	559	False	True	0.00033	32.7	0.0	False	False	WP_010877935.1
ARFU001.0722.00001.C001_00983	-	423	Dynamins_LeoA	-	559	False	True	0.00039	32.4	0.0	False	False	WP_010878437.1
ARGE001.0722.00001.C001_03233	-	477	Dynamins_LeoA	-	559	False	True	7.1e-06	38.2	1.8	False	False	WP_047856152.1
ARGE001.0722.00001.C001_05466	-	315	Dynamins_LeoA	-	559	False	True	2.4e-06	39.7	0.0	False	False	WP_047857796.1
ARGE001.0722.00001.C001_05467	-	486	Dynamins_LeoA	-	559	False	True	5.3e-13	61.7	2.8	False	False	WP_047857797.1
ARGE001.0722.00001.C001_09575	-	573	Dynamins_LeoA	-	559	False	True	7.3e-07	41.4	6.7	False	False	WP_047860889.1
ARGI001.0722.00001.C001_00230	-	456	Dynamins_LeoA	-	559	False	True	0.00026	33.0	1.6	False	False	WP_146779781.1
ARGI001.0722.00001.C001_03276	-	290	Dynamins_LeoA	-	559	False	True	3.7e-05	35.8	0.7	False	False	WP_146784130.1
ARHA001.0722.00001.C001_00905	-	504	Dynamins_LeoA	-	559	False	True	1.6e-09	50.2	0.5	False	False	WP_013170095.1
ARJI001.0722.00001.C001_01268	-	517	Dynamins_LeoA	-	559	False	True	4.1e-08	45.6	0.6	False	False	WP_210230859.1
ARLU001.0722.00001.C001_02981	-	436	Dynamins_LeoA	-	559	False	True	9.1e-05	34.5	1.3	False	False	WP_111372760.1
ARLU001.0722.00001.C001_03691	-	418	Dynamins_LeoA	-	559	False	True	1e-05	37.7	5.2	False	False	WP_111373419.1
ARNI001.0722.00001.C001_01785	-	480	Dynamins_LeoA	-	559	False	True	3.2e-21	88.8	7.4	False	False	WP_013135578.1
ARNI001.0722.00001.C001_02429	-	293	Dynamins_LeoA	-	559	False	True	0.00056	31.9	0.5	False	False	WP_013136212.1
ARPE001.0722.00001.C001_00950	-	308	Dynamins_LeoA	-	559	False	True	8.7e-11	54.4	0.1	False	False	WP_169206702.1
ARPE001.0722.00001.C001_03110	-	656	Dynamins_LeoA	-	559	False	True	2.2e-07	43.2	14.3	False	False	WP_169206907.1
ARPE001.0722.00001.C001_03237	-	442	Dynamins_LeoA	-	559	False	True	6e-14	64.8	0.0	False	False	WP_169208887.1
ARPH001.0722.00001.C001_00835	-	535	Dynamins_LeoA	-	559	False	True	4.9e-07	42.0	3.8	False	False	WP_204425589.1
ARPH001.0722.00001.C001_00875	-	471	Dynamins_LeoA	-	559	False	True	1.5e-09	50.3	0.7	False	False	WP_239519585.1
ARPI001.0722.00001.C001_00834	-	535	Dynamins_LeoA	-	559	False	True	4e-08	45.6	0.3	False	False	WP_252674024.1
ARPI001.0722.00001.C001_00877	-	503	Dynamins_LeoA	-	559	False	True	1.2e-07	44.0	2.5	False	False	WP_252672456.1
ARPO001.0722.00001.C001_00992	-	489	Dynamins_LeoA	-	559	False	True	5.8e-22	91.3	10.4	False	False	WP_066386411.1
ARPO001.0722.00001.C001_01408	-	294	Dynamins_LeoA	-	559	False	True	0.00058	31.8	0.3	False	False	WP_066174592.1
ARPR001.0722.00001.C001_01342	-	464	Dynamins_LeoA	-	559	False	True	0.00025	33.1	0.1	False	False	WP_014846425.1
ARPR001.0722.00001.C001_01563	-	445	Dynamins_LeoA	-	559	False	True	1.6e-12	60.1	0.5	False	False	WP_014846624.1
ARPR001.0722.00002.C001_01301	-	464	Dynamins_LeoA	-	559	False	True	0.00025	33.1	0.1	False	False	WP_014846425.1
ARPR001.0722.00002.C001_01521	-	445	Dynamins_LeoA	-	559	False	True	1.6e-12	60.1	0.5	False	False	WP_014846624.1
ARPR001.0722.00003.C001_01570	-	445	Dynamins_LeoA	-	559	False	True	1.6e-12	60.1	0.5	False	False	WP_014846624.1
ARPR001.0722.00003.C001_01791	-	464	Dynamins_LeoA	-	559	False	True	0.00025	33.1	0.1	False	False	WP_014846425.1
ARPR001.0722.00004.C001_01312	-	464	Dynamins_LeoA	-	559	False	True	0.00025	33.1	0.1	False	False	WP_014846425.1
ARPR001.0722.00004.C001_01547	-	445	Dynamins_LeoA	-	559	False	True	1.6e-12	60.1	0.5	False	False	WP_014846624.1
ARPR001.0722.00005.C001_01288	-	464	Dynamins_LeoA	-	559	False	True	0.00025	33.1	0.1	False	False	WP_126377654.1
ARPR001.0722.00005.C001_01513	-	445	Dynamins_LeoA	-	559	False	True	1.6e-12	60.1	0.4	False	False	WP_126377972.1
ARPU001.0722.00001.C001_00027	-	409	Dynamins_LeoA	-	559	False	True	3.4e-08	45.8	0.0	False	False	WP_102245551.1
ARPU001.0722.00001.C001_00706	-	442	Dynamins_LeoA	-	559	False	True	1.4e-13	63.6	0.1	False	False	WP_102246161.1
ARPU001.0722.00001.C001_00967	-	656	Dynamins_LeoA	-	559	False	True	8e-06	38.0	14.6	False	False	WP_102246389.1
ARPU001.0722.00001.C001_01039	-	303	Dynamins_LeoA	-	559	False	True	2e-09	49.8	0.4	False	False	WP_102246450.1
ARRU001.0722.00001.C001_01478	-	445	Dynamins_LeoA	-	559	False	True	1.4e-11	57.0	0.3	False	False	WP_212327280.1
ARRU001.0722.00001.C001_01695	-	464	Dynamins_LeoA	-	559	False	True	0.00058	31.8	0.0	False	False	WP_212321130.1
ARRU001.0722.00002.C001_01475	-	445	Dynamins_LeoA	-	559	False	True	1.4e-11	57.0	0.3	False	False	WP_212327280.1
ARRU001.0722.00002.C001_01694	-	464	Dynamins_LeoA	-	559	False	True	0.00058	31.8	0.0	False	False	WP_212321130.1
ARSO001.0722.00001.C001_00956	-	290	Dynamins_LeoA	-	559	False	True	2.8e-05	36.2	0.0	False	False	WP_119985664.1
ARSO001.0722.00001.C001_00957	-	435	Dynamins_LeoA	-	559	False	True	1.4e-12	60.3	5.6	False	False	WP_119985666.1
ARSP001.0722.00001.C001_00465	-	516	Dynamins_LeoA	-	559	False	True	4.6e-09	48.7	0.6	False	False	WP_076798058.1
ARSP002.0722.00001.C001_01780	-	516	Dynamins_LeoA	-	559	False	True	2.6e-07	42.9	0.3	False	False	WP_207597094.1
ARSP002.0722.00001.C001_03469	-	486	Dynamins_LeoA	-	559	False	True	6e-07	41.7	0.0	False	False	WP_242703383.1
ARSP002.0722.00001.C001_03470	-	628	Dynamins_LeoA	-	559	False	True	6e-07	41.7	1.6	False	False	WP_207594483.1
ARSP003.0722.00001.C001_00064	-	513	Dynamins_LeoA	-	559	False	True	2.2e-06	39.8	0.4	False	False	WP_038461726.1
ARSP004.0722.00001.C001_02418	-	485	Dynamins_LeoA	-	559	False	True	2.6e-11	56.1	1.1	False	False	WP_050349432.1
ARSP004.0722.00001.C001_02906	-	494	Dynamins_LeoA	-	559	False	True	0.00033	32.7	1.9	False	False	WP_050348848.1
ARSP005.0722.00001.C001_00819	-	518	Dynamins_LeoA	-	559	False	True	2.4e-07	43.0	0.4	False	False	WP_054010561.1
ARSP006.0722.00001.C001_02559	-	522	Dynamins_LeoA	-	559	False	True	9.4e-05	34.5	0.8	False	False	WP_069951203.1
ARSP006.0722.00001.C001_02647	-	516	Dynamins_LeoA	-	559	False	True	4e-08	45.6	0.7	False	False	WP_069951271.1
ARSP007.0722.00001.C001_00007	-	437	Dynamins_LeoA	-	559	False	True	4.1e-14	65.3	4.8	False	False	WP_066202634.1
ARSP007.0722.00001.C001_00359	-	290	Dynamins_LeoA	-	559	False	True	1.2e-06	40.7	0.1	False	False	WP_066203555.1
ARSP008.0722.00001.C001_01746	-	516	Dynamins_LeoA	-	559	False	True	2.6e-07	42.9	0.3	False	False	WP_089594474.1
ARSP008.0722.00001.C001_03696	-	490	Dynamins_LeoA	-	559	False	True	5.1e-07	41.9	0.0	False	False	WP_232481390.1
ARSP008.0722.00001.C001_03697	-	628	Dynamins_LeoA	-	559	False	True	3.5e-07	42.5	0.8	False	False	WP_232481391.1
ARSP009.0722.00001.C001_01393	-	527	Dynamins_LeoA	-	559	False	True	0.00013	33.9	1.2	False	False	WP_104997420.1
ARSP009.0722.00001.C001_01467	-	516	Dynamins_LeoA	-	559	False	True	1.9e-08	46.7	0.5	False	False	WP_104997477.1
ARSP009.0722.00001.C001_03227	-	648	Dynamins_LeoA	-	559	False	True	7.9e-09	47.9	0.6	False	False	WP_104998951.1
ARSP010.0722.00001.C001_01433	-	518	Dynamins_LeoA	-	559	False	True	5.1e-07	41.9	0.3	False	False	WP_062006019.1
ARSP011.0722.00001.C001_02455	-	440	Dynamins_LeoA	-	559	False	True	3.5e-17	75.5	6.2	False	False	WP_131330329.1
ARSP011.0722.00001.C001_02456	-	290	Dynamins_LeoA	-	559	False	True	9.9e-08	44.3	0.0	False	False	WP_131330330.1
ARSP012.0722.00001.C001_03161	-	516	Dynamins_LeoA	-	559	False	True	9.8e-08	44.3	0.6	False	False	WP_136323307.1
ARSP013.0722.00001.C001_01662	-	522	Dynamins_LeoA	-	559	False	True	0.00057	31.9	1.1	False	False	WP_137321884.1
ARSP013.0722.00001.C001_01739	-	516	Dynamins_LeoA	-	559	False	True	1.1e-08	47.5	0.7	False	False	WP_137321942.1
ARSP014.0722.00001.C001_01280	-	516	Dynamins_LeoA	-	559	False	True	6.2e-08	45.0	0.6	False	False	WP_138769665.1
ARSP015.0722.00001.C001_03075	-	516	Dynamins_LeoA	-	559	False	True	5.9e-08	45.0	0.5	False	False	WP_146337879.1
ARSP015.0722.00001.C001_03158	-	528	Dynamins_LeoA	-	559	False	True	0.0007	31.6	0.8	False	False	WP_146337947.1
ARSP016.0722.00001.C001_00790	-	536	Dynamins_LeoA	-	559	False	True	4.6e-05	35.5	0.0	False	False	WP_168917680.1
ARSP016.0722.00001.C001_00832	-	471	Dynamins_LeoA	-	559	False	True	6.3e-10	51.5	0.9	False	False	WP_247645243.1
ARSP017.0722.00001.C001_00884	-	518	Dynamins_LeoA	-	559	False	True	6.8e-05	34.9	0.2	False	False	WP_233914027.1
ARSP018.0722.00001.C001_00812	-	515	Dynamins_LeoA	-	559	False	True	1.1e-07	44.2	1.7	True	False	WP_248318875.1
ARSP019.0722.00001.C001_01606	-	516	Dynamins_LeoA	-	559	False	True	9.2e-08	44.4	0.4	False	False	WP_223948609.1
ARSP020.0722.00001.C001_01707	-	516	Dynamins_LeoA	-	559	False	True	8.7e-08	44.5	0.4	False	False	WP_216922908.1
ARSP021.0722.00001.C001_01659	-	516	Dynamins_LeoA	-	559	False	True	8.7e-08	44.5	0.4	False	False	WP_216922908.1
ARSP023.0722.00001.C001_01482	-	526	Dynamins_LeoA	-	559	False	True	0.00033	32.7	1.1	False	False	WP_018771588.1
ARSP023.0722.00001.C001_01553	-	515	Dynamins_LeoA	-	559	False	True	9.8e-09	47.6	0.3	False	False	WP_018772027.1
ARSP023.0722.00001.C001_03250	-	497	Dynamins_LeoA	-	559	False	True	1.2e-06	40.7	0.7	False	False	WP_018768886.1
ARSP023.0722.00001.C001_03251	-	622	Dynamins_LeoA	-	559	False	True	1.2e-11	57.3	2.7	False	False	WP_224084492.1
ARSP024.0722.00001.C001_01692	-	516	Dynamins_LeoA	-	559	False	True	2.5e-07	43.0	0.3	False	False	WP_026542475.1
ARSP024.0722.00001.C001_03409	-	495	Dynamins_LeoA	-	559	False	True	3.9e-06	39.0	0.0	False	False	WP_223945482.1
ARSP024.0722.00001.C001_03410	-	629	Dynamins_LeoA	-	559	False	True	2.1e-08	46.5	3.1	False	False	WP_223945483.1
ARSP025.0722.00001.C001_01242	-	522	Dynamins_LeoA	-	559	False	True	0.00014	33.9	0.5	False	False	WP_224049154.1
ARSP025.0722.00001.C001_01335	-	516	Dynamins_LeoA	-	559	False	True	3.6e-08	45.7	1.2	False	False	WP_224049230.1
ARSP026.0722.00001.C001_01452	-	534	Dynamins_LeoA	-	559	False	True	0.00024	33.1	0.6	False	False	WP_223985447.1
ARSP026.0722.00001.C001_01542	-	516	Dynamins_LeoA	-	559	False	True	6.7e-08	44.8	0.5	False	False	WP_223985613.1
ARSP027.0722.00001.C001_01542	-	526	Dynamins_LeoA	-	559	False	True	0.00033	32.7	1.1	False	False	WP_223994658.1
ARSP027.0722.00001.C001_01613	-	515	Dynamins_LeoA	-	559	False	True	9.8e-09	47.6	0.3	False	False	WP_018772027.1
ARSP027.0722.00001.C001_03305	-	497	Dynamins_LeoA	-	559	False	True	8.5e-07	41.2	0.6	False	False	WP_134164107.1
ARSP027.0722.00001.C001_03306	-	622	Dynamins_LeoA	-	559	False	True	4.9e-12	58.5	1.8	False	False	WP_134164193.1
ARSP028.0722.00001.C001_00050	-	515	Dynamins_LeoA	-	559	False	True	1.1e-08	47.4	0.2	False	False	WP_159632266.1
ARSP028.0722.00001.C001_01994	-	497	Dynamins_LeoA	-	559	False	True	2.7e-06	39.5	2.5	False	False	WP_224026975.1
ARSP028.0722.00001.C001_01995	-	626	Dynamins_LeoA	-	559	False	True	6.3e-08	44.9	8.8	False	False	WP_224027211.1
ARSP028.0722.00001.C001_04275	-	525	Dynamins_LeoA	-	559	False	True	0.00037	32.5	1.3	False	False	WP_224025613.1
ARSP030.0722.00001.C001_01744	-	516	Dynamins_LeoA	-	559	False	True	4.5e-09	48.7	0.6	False	False	WP_236807957.1
ARSP031.0722.00001.C001_01589	-	516	Dynamins_LeoA	-	559	False	True	7.4e-08	44.7	0.3	False	False	WP_078105603.1
ARSP032.0722.00001.C001_01388	-	526	Dynamins_LeoA	-	559	False	True	3.9e-05	35.7	1.3	False	False	WP_236801938.1
ARSP032.0722.00001.C001_01462	-	515	Dynamins_LeoA	-	559	False	True	1.5e-08	47.0	0.3	False	False	WP_236801997.1
ARSP032.0722.00001.C001_03294	-	497	Dynamins_LeoA	-	559	False	True	5.3e-06	38.6	1.1	False	False	WP_236799505.1
ARSP032.0722.00001.C001_03295	-	640	Dynamins_LeoA	-	559	False	True	1.7e-07	43.5	6.7	False	False	WP_236799506.1
ARSP033.0722.00001.C001_01520	-	526	Dynamins_LeoA	-	559	False	True	3.9e-05	35.7	1.3	False	False	WP_236821751.1
ARSP033.0722.00001.C001_01591	-	515	Dynamins_LeoA	-	559	False	True	1.5e-08	47.0	0.3	False	False	WP_236801997.1
ARSP033.0722.00001.C001_03298	-	497	Dynamins_LeoA	-	559	False	True	5.5e-05	35.2	2.1	False	False	WP_236820408.1
ARSP033.0722.00001.C001_03299	-	640	Dynamins_LeoA	-	559	False	True	2.2e-06	39.9	9.2	False	False	WP_236820409.1
ARSP034.0722.00001.C001_01301	-	512	Dynamins_LeoA	-	559	False	True	6.6e-08	44.9	0.9	False	False	WP_227897195.1
ARSP035.0722.00001.C001_01294	-	520	Dynamins_LeoA	-	559	False	True	1.1e-08	47.5	0.5	False	False	WP_227902324.1
ARSP036.0722.00001.C001_01262	-	517	Dynamins_LeoA	-	559	False	True	3.6e-08	45.7	0.4	False	False	WP_227889331.1
ARSP037.0722.00001.C001_00497	-	347	Dynamins_LeoA	-	559	False	True	0.00033	32.6	0.1	False	False	WP_247827983.1
ARSP037.0722.00001.C001_00979	-	616	Dynamins_LeoA	-	559	False	True	1.3e-06	40.6	7.2	False	False	WP_247828484.1
ARSP037.0722.00001.C001_00980	-	508	Dynamins_LeoA	-	559	False	True	0.00045	32.2	0.1	False	False	WP_247828485.1
ARSP037.0722.00001.C001_01301	-	518	Dynamins_LeoA	-	559	False	True	6.3e-09	48.2	0.2	False	False	WP_247828740.1
ARSP038.0722.00001.C001_01579	-	516	Dynamins_LeoA	-	559	False	True	4e-08	45.6	1.0	False	False	WP_011691398.1
ARSU001.0722.00001.C001_01292	-	494	Dynamins_LeoA	-	559	False	True	8.7e-18	77.5	6.6	False	False	WP_118886300.1
ARSU001.0722.00001.C001_01862	-	446	Dynamins_LeoA	-	559	False	True	0.00072	31.5	4.4	False	False	WP_118886894.1
ARSU001.0722.00001.C001_01897	-	294	Dynamins_LeoA	-	559	False	True	4.2e-06	38.9	0.2	False	False	WP_118886954.1
ARSU002.0722.00001.C001_00671	-	354	Dynamins_LeoA	-	559	False	True	1.9e-05	36.7	0.1	False	False	WP_015590287.1
ARSU003.0722.00001.C001_00557	-	609	Dynamins_LeoA	-	559	False	True	2.5e-07	42.9	8.4	False	False	WP_241914359.1
ARSU003.0722.00001.C001_00558	-	522	Dynamins_LeoA	-	559	False	True	5.4e-07	41.9	0.0	False	False	WP_241914360.1
ARSU003.0722.00001.C001_02427	-	517	Dynamins_LeoA	-	559	False	True	3e-09	49.3	0.4	False	False	WP_127514492.1
ARSU004.0722.00001.C001_01333	-	517	Dynamins_LeoA	-	559	False	True	4.9e-08	45.3	0.4	False	False	WP_207346520.1
ARTE001.0722.00001.C001_02932	-	290	Dynamins_LeoA	-	559	False	True	9.9e-07	41.0	0.0	False	False	WP_224069185.1
ARVE001.0722.00001.C001_01660	-	493	Dynamins_LeoA	-	559	False	True	7.3e-18	77.7	7.8	False	False	WP_128360141.1
ARVE001.0722.00001.C001_02252	-	446	Dynamins_LeoA	-	559	False	True	0.00017	33.6	5.1	False	False	WP_128359326.1
ARVE001.0722.00001.C001_02318	-	294	Dynamins_LeoA	-	559	False	True	3.4e-06	39.2	0.2	False	False	WP_128359055.1
ARVI001.0722.00001.C001_01666	-	428	Dynamins_LeoA	-	559	False	True	0.00036	32.5	0.2	False	False	WP_203408512.1
ARVI001.0722.00001.C001_01772	-	579	Dynamins_LeoA	-	559	False	True	6.2e-07	41.7	4.2	False	False	WP_203411932.1
ARVI001.0722.00001.C001_05750	-	1094	Dynamins_LeoA	-	559	False	True	0.00051	32.0	2.6	False	False	WP_203402677.1
ARVI001.0722.00001.C001_06901	-	619	Dynamins_LeoA	-	559	False	True	8.5e-14	64.3	1.5	False	False	WP_203403710.1
ARVI001.0722.00001.C001_08197	-	487	Dynamins_LeoA	-	559	False	True	4.8e-14	65.1	2.7	False	False	WP_203404829.1
ARVI001.0722.00001.C001_08198	-	313	Dynamins_LeoA	-	559	False	True	2e-07	43.3	0.0	False	False	WP_203404830.1
ARVI001.0722.00002.C001_00980	-	563	Dynamins_LeoA	-	559	False	True	4.4e-08	45.4	1.9	False	False	WP_204228736.1
ARVI001.0722.00002.C001_05392	-	314	Dynamins_LeoA	-	559	False	True	2.7e-07	42.9	0.0	False	False	WP_204218722.1
ARVI001.0722.00002.C001_05393	-	489	Dynamins_LeoA	-	559	False	True	8.4e-14	64.3	1.2	False	False	WP_204218723.1
ARVI001.0722.00002.C001_09638	-	469	Dynamins_LeoA	-	559	False	True	6.6e-05	35.0	0.1	False	False	WP_204222774.1
ARWO001.0722.00001.C001_00667	-	510	Dynamins_LeoA	-	559	False	True	6.5e-09	48.2	1.3	False	False	WP_107003371.1
ASBO001.0722.00001.C001_00584	-	468	Dynamins_LeoA	-	559	False	True	1.2e-10	53.9	0.0	False	False	WP_222547722.1
ASBO001.0722.00001.C001_00778	-	296	Dynamins_LeoA	-	559	False	True	4.3e-08	45.5	0.0	False	False	WP_222547888.1
ASBO001.0722.00001.C001_01581	-	430	Dynamins_LeoA	-	559	False	True	0.00018	33.5	0.5	False	False	WP_222548619.1
ASEX001.0722.00001.C002_00467	-	528	Dynamins_LeoA	-	559	False	True	3.3e-18	78.9	0.4	False	False	WP_126423668.1
ASSP001.0722.00001.C001_01728	-	527	Dynamins_LeoA	-	559	False	True	1.7e-17	76.5	1.5	False	False	WP_226743244.1
ASYE001.0722.00001.C001_00011	-	196	Dynamins_LeoA	-	559	False	True	0.00067	31.6	0.1	False	False	WP_011412295.1
ASYE001.0722.00001.C001_00115	-	291	Dynamins_LeoA	-	559	False	True	1.2e-06	40.7	0.0	False	False	WP_238374415.1
ASYE001.0722.00001.C001_00491	-	479	Dynamins_LeoA	-	559	False	True	1e-10	54.2	2.1	False	False	WP_011412761.1
ATHE001.0722.00001.C001_02682	-	490	Dynamins_LeoA	-	559	False	True	9.5e-10	51.0	0.2	False	False	WP_002463668.1
ATHE001.0722.00002.C001_03313	-	490	Dynamins_LeoA	-	559	False	True	9.5e-10	51.0	0.2	False	False	WP_002463668.1
ATHE001.0722.00003.C001_02948	-	490	Dynamins_LeoA	-	559	False	True	9.5e-10	51.0	0.2	False	False	WP_002463668.1
ATSA001.0722.00001.C001_01345	-	436	Dynamins_LeoA	-	559	False	True	1.8e-11	56.6	0.6	False	False	WP_161848352.1
ATSA001.0722.00001.C001_01851	-	433	Dynamins_LeoA	-	559	False	True	1.5e-05	37.1	0.7	False	False	WP_161848797.1
ATSP001.0722.00001.C001_01762	-	442	Dynamins_LeoA	-	559	False	True	2.4e-14	66.1	0.3	False	False	WP_212329215.1
AUAL001.0722.00001.C001_03972	-	433	Dynamins_LeoA	-	559	False	True	2.9e-14	65.9	6.7	False	False	WP_138951670.1
AUAT001.0722.00001.C001_01779	-	301	Dynamins_LeoA	-	559	False	True	2.4e-06	39.7	0.0	False	False	WP_048885649.1
AUAT001.0722.00001.C001_02516	-	499	Dynamins_LeoA	-	559	False	True	0.00098	31.1	0.1	False	False	WP_048886244.1
AUGA001.0722.00001.C001_00314	-	498	Dynamins_LeoA	-	559	False	True	1.6e-05	37.0	0.3	False	False	WP_047006396.1
AUGA001.0722.00001.C001_02155	-	300	Dynamins_LeoA	-	559	False	True	1.9e-09	50.0	0.0	False	False	WP_047005922.1
AUHE001.0722.00001.C001_01304	-	520	Dynamins_LeoA	-	559	False	True	1e-08	47.5	0.0	False	False	WP_197356331.1
AUHE001.0722.00001.C001_04309	-	471	Dynamins_LeoA	-	559	False	True	6.3e-10	51.5	0.1	False	False	WP_145082406.1
AUHE001.0722.00001.C001_04538	-	441	Dynamins_LeoA	-	559	False	True	0.00073	31.5	0.2	False	False	WP_231690894.1
AUMA001.0722.00001.C001_00246	-	430	Dynamins_LeoA	-	559	False	True	2.7e-05	36.3	0.0	False	False	WP_246333187.1
AUMA001.0722.00001.C001_01408	-	467	Dynamins_LeoA	-	559	False	True	2.1e-12	59.7	0.9	False	False	WP_185985182.1
AUMA001.0722.00001.C001_02344	-	304	Dynamins_LeoA	-	559	False	True	1.2e-06	40.7	0.2	False	False	WP_246333591.1
AUMI001.0722.00001.C001_00709	-	509	Dynamins_LeoA	-	559	False	True	3.8e-05	35.8	5.5	False	False	WP_096381398.1
AUPH001.0722.00001.C001_00960	-	508	Dynamins_LeoA	-	559	False	True	1.6e-05	37.0	3.3	False	False	WP_110233558.1
AUSP001.0722.00001.C001_03077	-	469	Dynamins_LeoA	-	559	False	True	1.7e-14	66.6	0.4	False	False	WP_061976798.1
AUSP002.0722.00001.C001_00682	-	509	Dynamins_LeoA	-	559	False	True	2.7e-05	36.3	3.8	False	False	WP_114128876.1
AUSP003.0722.00001.C001_00941	-	509	Dynamins_LeoA	-	559	False	True	5.6e-09	48.4	0.3	False	False	WP_110099304.1
AUSP005.0722.00001.C001_00582	-	478	Dynamins_LeoA	-	559	False	True	1.1e-11	57.3	0.1	False	False	WP_224003483.1
AUSP005.0722.00001.C001_01372	-	325	Dynamins_LeoA	-	559	False	True	0.00043	32.3	1.1	False	False	WP_224005186.1
AVPA001.0722.00002.C001_01815	-	507	Dynamins_LeoA	-	559	False	True	3.8e-18	78.7	1.9	False	False	WP_035685355.1
AVPA001.0722.00002.C001_01816	-	303	Dynamins_LeoA	-	559	False	True	2e-05	36.7	0.1	False	False	WP_035685358.1
AVPA001.0722.00004.C001_00204	-	303	Dynamins_LeoA	-	559	False	True	2e-05	36.7	0.1	False	False	WP_035685358.1
AVPA001.0722.00004.C001_00205	-	507	Dynamins_LeoA	-	559	False	True	3.8e-18	78.7	1.9	False	False	WP_035685355.1
AVPA001.0722.00006.C001_00203	-	303	Dynamins_LeoA	-	559	False	True	2e-05	36.7	0.1	False	False	WP_035685358.1
AVPA001.0722.00006.C001_00204	-	507	Dynamins_LeoA	-	559	False	True	3.8e-18	78.7	1.9	False	False	WP_035685355.1
AVPA001.0722.00008.C001_00202	-	303	Dynamins_LeoA	-	559	False	True	2e-05	36.7	0.1	False	False	WP_035685358.1
AVPA001.0722.00008.C001_00203	-	507	Dynamins_LeoA	-	559	False	True	3.8e-18	78.7	1.9	False	False	WP_035685355.1
AVPA001.0722.00010.C001_00202	-	303	Dynamins_LeoA	-	559	False	True	2e-05	36.7	0.1	False	False	WP_035685358.1
AVPA001.0722.00010.C001_00203	-	507	Dynamins_LeoA	-	559	False	True	3.8e-18	78.7	1.9	False	False	WP_035685355.1
AVPA001.0722.00012.C001_00327	-	760	Dynamins_LeoA	-	559	False	True	7.3e-13	61.2	46.2	False	False	WP_110478486.1
AVPA001.0722.00012.C001_00328	-	569	Dynamins_LeoA	-	559	True	True	1e-135	466.8	18.7	True	False	WP_110478485.1
AVPA001.0722.00012.C001_01613	-	507	Dynamins_LeoA	-	559	False	True	1.7e-17	76.5	1.9	False	False	WP_110479119.1
AVPA001.0722.00012.C001_01614	-	303	Dynamins_LeoA	-	559	False	True	1.9e-05	36.7	0.1	False	False	WP_110479118.1
AVSP001.0722.00001.C001_00261	-	307	Dynamins_LeoA	-	559	False	True	1.2e-05	37.4	0.1	False	False	WP_250350763.1
AVSP001.0722.00001.C001_01271	-	510	Dynamins_LeoA	-	559	False	True	2e-16	73.0	6.8	False	False	WP_250349517.1
AVVO001.0722.00001.C001_00897	-	307	Dynamins_LeoA	-	559	False	True	3e-05	36.1	0.0	False	False	WP_103854019.1
AVVO001.0722.00001.C001_01982	-	514	Dynamins_LeoA	-	559	False	True	1.7e-16	73.2	6.7	False	False	WP_126373319.1
AZBR001.0722.00001.C001_01247	-	467	Dynamins_LeoA	-	559	False	True	4.3e-14	65.3	2.2	False	False	WP_038527698.1
AZBR001.0722.00002.C001_01633	-	467	Dynamins_LeoA	-	559	False	True	1.8e-14	66.6	1.4	False	False	WP_035674687.1
AZBR001.0722.00002.C001_02539	-	220	Dynamins_LeoA	-	559	False	True	0.00079	31.4	0.0	False	False	WP_035674103.1
AZBR001.0722.00003.C001_00446	-	467	Dynamins_LeoA	-	559	False	True	1.8e-14	66.6	1.4	False	False	WP_035674687.1
AZBR001.0722.00003.C001_01360	-	220	Dynamins_LeoA	-	559	False	True	0.00079	31.4	0.0	False	False	WP_035674103.1
AZBR001.0722.00004.C001_00604	-	467	Dynamins_LeoA	-	559	False	True	5.7e-14	64.9	2.5	False	False	WP_137114548.1
AZBR001.0722.00005.C001_00204	-	467	Dynamins_LeoA	-	559	False	True	5.8e-14	64.9	2.5	False	False	WP_137138581.1
AZBR001.0722.00006.C001_00701	-	220	Dynamins_LeoA	-	559	False	True	0.00079	31.4	0.0	False	False	WP_035674103.1
AZBR001.0722.00006.C001_02068	-	467	Dynamins_LeoA	-	559	False	True	1.8e-14	66.6	1.4	False	False	WP_035674687.1
AZBR001.0722.00007.C001_00702	-	220	Dynamins_LeoA	-	559	False	True	0.00079	31.4	0.0	False	False	WP_035674103.1
AZBR001.0722.00007.C001_02121	-	467	Dynamins_LeoA	-	559	False	True	1.8e-14	66.6	1.4	False	False	WP_035674687.1
AZBR001.0722.00008.C001_00624	-	220	Dynamins_LeoA	-	559	False	True	0.00079	31.4	0.0	False	False	WP_145674882.1
AZBR001.0722.00008.C001_02203	-	467	Dynamins_LeoA	-	559	False	True	2.7e-14	66.0	1.6	False	False	WP_237903528.1
AZCA001.0722.00001.C001_02095	-	311	Dynamins_LeoA	-	559	False	True	7.3e-06	38.1	0.1	False	False	WP_012170532.1
AZCA001.0722.00001.C001_04489	-	453	Dynamins_LeoA	-	559	False	True	3e-14	65.8	0.0	False	False	WP_012172848.1
AZCH001.0722.00001.C001_00652	-	572	Dynamins_LeoA	-	559	False	True	0.0007	31.6	19.6	False	False	WP_227028801.1
AZCH001.0722.00001.C001_01068	-	492	Dynamins_LeoA	-	559	False	True	2.2e-17	76.1	0.3	False	False	WP_039802438.1
AZCH001.0722.00001.C001_03027	-	300	Dynamins_LeoA	-	559	False	True	5.6e-05	35.2	0.0	False	False	WP_039805543.1
AZCH001.0722.00002.C001_01159	-	300	Dynamins_LeoA	-	559	False	True	5.6e-05	35.2	0.0	False	False	WP_039805543.1
AZCH001.0722.00002.C001_03335	-	492	Dynamins_LeoA	-	559	False	True	2.2e-17	76.1	0.3	False	False	WP_039802438.1
AZCO001.0722.00001.C001_00844	-	306	Dynamins_LeoA	-	559	False	True	5.5e-07	41.8	0.1	False	False	WP_108948218.1
AZCO001.0722.00001.C001_03850	-	442	Dynamins_LeoA	-	559	False	True	5.4e-14	65.0	0.0	False	False	WP_108950773.1
AZCO001.0722.00002.C001_02184	-	442	Dynamins_LeoA	-	559	False	True	1.2e-12	60.5	0.0	False	False	WP_108972948.1
AZCO001.0722.00002.C001_03411	-	306	Dynamins_LeoA	-	559	False	True	1.1e-06	40.9	0.1	False	False	WP_108974880.1
AZIN001.0722.00001.C001_01809	-	652	Dynamins_LeoA	-	559	False	True	0.00058	31.8	12.1	False	False	WP_216129828.1
AZIN001.0722.00001.C001_02581	-	460	Dynamins_LeoA	-	559	False	True	2e-14	66.4	0.2	False	False	WP_216128485.1
AZIN001.0722.00001.C001_02583	-	398	Dynamins_LeoA	-	559	False	True	0.00015	33.8	0.1	False	False	WP_216128483.1
AZIN001.0722.00001.C001_02875	-	300	Dynamins_LeoA	-	559	False	True	2.8e-07	42.8	0.0	False	False	WP_216128213.1
AZLI001.0722.00001.C001_01024	-	464	Dynamins_LeoA	-	559	False	True	4.6e-11	55.3	1.0	False	False	WP_014247510.1
AZLI001.0722.00001.C001_01337	-	301	Dynamins_LeoA	-	559	False	True	0.00047	32.1	0.1	False	False	WP_044550586.1
AZOL001.0722.00001.C001_00767	-	655	Dynamins_LeoA	-	559	False	True	5.6e-07	41.8	11.1	False	False	WP_011764494.1
AZOL001.0722.00001.C001_00943	-	442	Dynamins_LeoA	-	559	False	True	1.2e-16	73.8	0.3	False	False	WP_011764665.1
AZOL001.0722.00001.C001_01682	-	304	Dynamins_LeoA	-	559	False	True	2.5e-08	46.3	0.0	False	False	WP_011765376.1
AZOL001.0722.00001.C001_04054	-	452	Dynamins_LeoA	-	559	False	True	0.00033	32.6	0.7	False	False	WP_011767710.1
AZOL001.0722.00002.C001_00827	-	655	Dynamins_LeoA	-	559	False	True	5.6e-07	41.8	11.1	False	False	WP_065339743.1
AZOL001.0722.00002.C001_00995	-	442	Dynamins_LeoA	-	559	False	True	1.2e-16	73.8	0.3	False	False	WP_011764665.1
AZOL001.0722.00002.C001_01759	-	304	Dynamins_LeoA	-	559	False	True	2.7e-08	46.1	0.0	False	False	WP_065340216.1
AZOL001.0722.00002.C001_04122	-	452	Dynamins_LeoA	-	559	False	True	0.00033	32.6	0.7	False	False	WP_011767710.1
AZOR001.0722.00001.C001_00840	-	450	Dynamins_LeoA	-	559	False	True	0.0007	31.6	0.1	False	False	WP_014235944.1
AZOR001.0722.00001.C001_01036	-	651	Dynamins_LeoA	-	559	False	True	0.00055	31.9	10.5	False	False	WP_014236134.1
AZOR001.0722.00001.C001_02492	-	297	Dynamins_LeoA	-	559	False	True	9.8e-08	44.3	0.2	False	False	WP_014237513.1
AZOR001.0722.00001.C001_03191	-	461	Dynamins_LeoA	-	559	False	True	1.1e-15	70.5	1.1	False	False	WP_014238150.1
AZOR002.0722.00001.C001_01398	-	464	Dynamins_LeoA	-	559	False	True	7.4e-11	54.6	0.9	False	False	WP_109149973.1
AZOR002.0722.00001.C001_01419	-	301	Dynamins_LeoA	-	559	False	True	0.00045	32.2	0.1	False	False	WP_149198633.1
AZRA001.0722.00001.C001_01086	-	464	Dynamins_LeoA	-	559	False	True	5.5e-11	55.0	1.0	False	False	WP_111066278.1
AZRA001.0722.00001.C001_01173	-	301	Dynamins_LeoA	-	559	False	True	0.0004	32.4	0.1	False	False	WP_111067783.1
AZRE001.0722.00001.C001_00249	-	652	Dynamins_LeoA	-	559	False	True	3.5e-06	39.2	9.8	False	False	WP_203387550.1
AZRE001.0722.00001.C001_02728	-	294	Dynamins_LeoA	-	559	False	True	1.2e-07	44.0	0.1	False	False	WP_203386328.1
AZRE001.0722.00001.C001_02956	-	399	Dynamins_LeoA	-	559	False	True	4.2e-05	35.6	0.9	False	False	WP_203386525.1
AZRE001.0722.00001.C001_02958	-	460	Dynamins_LeoA	-	559	False	True	7.4e-16	71.1	0.4	True	False	WP_203386527.1
AZSA001.0722.00001.C001_03593	-	492	Dynamins_LeoA	-	559	False	True	2.9e-17	75.7	0.2	False	False	WP_152388864.1
AZSP001.0722.00001.C001_01290	-	301	Dynamins_LeoA	-	559	False	True	0.00045	32.2	0.1	False	False	WP_012973800.1
AZSP001.0722.00001.C001_01855	-	464	Dynamins_LeoA	-	559	False	True	1.8e-10	53.3	0.6	False	False	WP_012974322.1
AZSP002.0722.00001.C001_00211	-	461	Dynamins_LeoA	-	559	False	True	1.1e-15	70.5	1.1	False	False	WP_014238150.1
AZSP002.0722.00001.C001_00746	-	297	Dynamins_LeoA	-	559	False	True	9.8e-08	44.3	0.2	False	False	WP_014237513.1
AZSP002.0722.00001.C001_02194	-	651	Dynamins_LeoA	-	559	False	True	0.00073	31.5	11.0	False	False	WP_130459494.1
AZSP002.0722.00001.C001_02440	-	450	Dynamins_LeoA	-	559	False	True	0.00072	31.5	0.1	False	False	WP_152090189.1
AZSP003.0722.00001.C001_00326	-	453	Dynamins_LeoA	-	559	False	True	0.00032	32.7	0.3	False	False	WP_141016414.1
AZSP003.0722.00001.C001_00954	-	656	Dynamins_LeoA	-	559	False	True	3e-05	36.1	15.0	False	False	WP_141016971.1
AZSP003.0722.00001.C001_01127	-	442	Dynamins_LeoA	-	559	False	True	2.6e-16	72.6	0.1	False	False	WP_141017127.1
AZSP003.0722.00001.C001_02050	-	311	Dynamins_LeoA	-	559	False	True	7.2e-08	44.7	0.1	False	False	WP_141017937.1
AZSP004.0722.00001.C001_01845	-	301	Dynamins_LeoA	-	559	False	True	0.00043	32.3	0.1	False	False	WP_109086625.1
AZSP004.0722.00001.C001_02380	-	464	Dynamins_LeoA	-	559	False	True	2.6e-11	56.1	1.6	False	False	WP_109442641.1
AZSP005.0722.00001.C001_00118	-	467	Dynamins_LeoA	-	559	False	True	1.6e-13	63.4	1.7	False	False	WP_109071134.1
AZSP006.0722.00001.C001_00012	-	464	Dynamins_LeoA	-	559	False	True	7.7e-11	54.6	0.9	False	False	WP_136704141.1
AZSP006.0722.00001.C001_02694	-	301	Dynamins_LeoA	-	559	False	True	0.00045	32.2	0.1	False	False	WP_109073170.1
AZSP007.0722.00001.C001_00808	-	442	Dynamins_LeoA	-	559	False	True	2.1e-14	66.3	0.0	False	False	WP_015434457.1
AZSP007.0722.00001.C001_02829	-	306	Dynamins_LeoA	-	559	False	True	6.3e-08	44.9	0.1	False	False	WP_015436441.1
AZTH001.0722.00001.C001_01608	-	468	Dynamins_LeoA	-	559	False	True	2e-10	53.2	1.0	False	False	WP_109328028.1
AZTH001.0722.00001.P006_00204	-	347	Dynamins_LeoA	-	559	False	True	0.0007	31.6	0.1	False	False	WP_168220549.1
AZTH002.0722.00001.C001_02116	-	301	Dynamins_LeoA	-	559	False	True	0.00094	31.1	0.2	False	False	WP_082108950.1
AZTH002.0722.00001.C001_02302	-	464	Dynamins_LeoA	-	559	False	True	2.1e-11	56.4	0.8	False	False	WP_045580264.1
AZVI001.0722.00001.C001_01273	-	300	Dynamins_LeoA	-	559	False	True	0.00044	32.2	0.0	False	False	WP_012700015.1
AZVI001.0722.00001.C001_03751	-	491	Dynamins_LeoA	-	559	False	True	4.1e-17	75.3	0.4	False	False	WP_012702535.1
AZVI001.0722.00002.C001_01272	-	300	Dynamins_LeoA	-	559	False	True	0.00044	32.2	0.0	False	False	WP_012700015.1
AZVI001.0722.00002.C001_03751	-	491	Dynamins_LeoA	-	559	False	True	4.1e-17	75.3	0.4	False	False	WP_012702535.1
BAAE001.0722.00001.C001_03499	-	1197	Dynamins_LeoA	-	559	False	True	8.2e-20	84.2	72.2	False	False	WP_050827316.1
BAAE001.0722.00001.C001_03576	-	436	Dynamins_LeoA	-	559	False	True	5.7e-14	64.9	1.2	False	False	WP_008344528.1
BAAL001.0722.00001.C001_01707	-	458	Dynamins_LeoA	-	559	False	True	0.00021	33.3	2.0	False	False	WP_048527921.1
BAAL001.0722.00001.C001_03186	-	436	Dynamins_LeoA	-	559	False	True	4.1e-17	75.3	2.4	False	False	WP_048527026.1
BAAL001.0722.00001.C001_03253	-	1219	Dynamins_LeoA	-	559	False	True	8.3e-25	100.7	27.0	False	False	WP_157409513.1
BAAL002.0722.00001.C001_01962	-	1197	Dynamins_LeoA	-	559	False	True	1.2e-20	86.9	71.3	False	False	WP_017367475.1
BAAL002.0722.00001.C001_02039	-	436	Dynamins_LeoA	-	559	False	True	5.7e-14	64.9	1.2	False	False	WP_008344528.1
BAAL002.0722.00002.C001_02052	-	1197	Dynamins_LeoA	-	559	False	True	4.6e-20	85.0	73.1	False	False	WP_046343816.1
BAAL002.0722.00002.C001_02129	-	436	Dynamins_LeoA	-	559	False	True	5.7e-14	64.9	1.2	False	False	WP_008344528.1
BAAL002.0722.00003.C001_02965	-	1197	Dynamins_LeoA	-	559	False	True	8.2e-20	84.2	72.2	False	False	WP_050827316.1
BAAL002.0722.00003.C001_03042	-	436	Dynamins_LeoA	-	559	False	True	5.7e-14	64.9	1.2	False	False	WP_008344528.1
BAAL002.0722.00004.C001_02608	-	436	Dynamins_LeoA	-	559	False	True	5.7e-14	64.9	1.2	False	False	WP_008344528.1
BAAL002.0722.00004.C001_02735	-	1197	Dynamins_LeoA	-	559	False	True	2.6e-19	82.5	74.1	False	False	WP_057079413.1
BAAL002.0722.00005.C001_01858	-	436	Dynamins_LeoA	-	559	False	True	5.7e-14	64.9	1.2	False	False	WP_008344528.1
BAAL002.0722.00005.C001_01985	-	1197	Dynamins_LeoA	-	559	False	True	2.6e-19	82.5	74.1	False	False	WP_057079413.1
BAAL002.0722.00006.C001_01858	-	436	Dynamins_LeoA	-	559	False	True	5.7e-14	64.9	1.2	False	False	WP_008344528.1
BAAL002.0722.00006.C001_01985	-	1197	Dynamins_LeoA	-	559	False	True	2.6e-19	82.5	74.1	False	False	WP_057079413.1
BAAL002.0722.00007.C001_02675	-	436	Dynamins_LeoA	-	559	False	True	5.7e-14	64.9	1.2	False	False	WP_008344528.1
BAAL002.0722.00007.C001_02753	-	1197	Dynamins_LeoA	-	559	False	True	1.3e-21	90.2	69.3	False	False	WP_074041984.1
BAAL002.0722.00008.C001_02058	-	1197	Dynamins_LeoA	-	559	False	True	4e-20	85.2	72.7	False	False	WP_096881555.1
BAAL002.0722.00008.C001_02135	-	436	Dynamins_LeoA	-	559	False	True	5.7e-14	64.9	1.2	False	False	WP_008344528.1
BAAL002.0722.00009.C001_02019	-	1197	Dynamins_LeoA	-	559	False	True	5.4e-20	84.8	69.5	False	False	WP_099496573.1
BAAL002.0722.00009.C001_02096	-	436	Dynamins_LeoA	-	559	False	True	5.7e-14	64.9	1.2	False	False	WP_008344528.1
BAAL002.0722.00010.C001_02017	-	1197	Dynamins_LeoA	-	559	False	True	1.9e-20	86.3	71.8	False	False	WP_135009183.1
BAAL002.0722.00010.C001_02093	-	436	Dynamins_LeoA	-	559	False	True	5.7e-14	64.9	1.2	False	False	WP_135009199.1
BAAL002.0722.00011.C001_02104	-	1197	Dynamins_LeoA	-	559	False	True	4.4e-20	85.1	74.9	False	False	WP_138278659.1
BAAL002.0722.00011.C001_02181	-	436	Dynamins_LeoA	-	559	False	True	5.7e-14	64.9	1.2	False	False	WP_008344528.1
BAAL002.0722.00012.C001_02038	-	1197	Dynamins_LeoA	-	559	False	True	1.1e-20	87.1	68.1	False	False	WP_138825959.1
BAAL002.0722.00012.C001_02115	-	436	Dynamins_LeoA	-	559	False	True	5.7e-14	64.9	1.2	False	False	WP_008344528.1
BAAL002.0722.00013.C001_02112	-	1197	Dynamins_LeoA	-	559	False	True	1.8e-19	83.0	73.0	False	False	WP_173408082.1
BAAL002.0722.00013.C001_02189	-	436	Dynamins_LeoA	-	559	False	True	5.7e-14	64.9	1.2	False	False	WP_008344528.1
BAAL002.0722.00014.C001_01962	-	1197	Dynamins_LeoA	-	559	False	True	1.2e-20	86.9	71.3	False	False	WP_017367475.1
BAAL002.0722.00014.C001_02039	-	436	Dynamins_LeoA	-	559	False	True	5.7e-14	64.9	1.2	False	False	WP_008344528.1
BAAL002.0722.00015.C001_02043	-	1197	Dynamins_LeoA	-	559	False	True	1.5e-19	83.3	75.1	False	False	WP_193803677.1
BAAL002.0722.00015.C001_02120	-	436	Dynamins_LeoA	-	559	False	True	5.7e-14	64.9	1.2	False	False	WP_008344528.1
BAAL002.0722.00016.C001_00352	-	436	Dynamins_LeoA	-	559	False	True	5.7e-14	64.9	1.2	False	False	WP_202734372.1
BAAL002.0722.00016.C001_00429	-	1197	Dynamins_LeoA	-	559	False	True	8.7e-21	87.4	71.3	False	False	WP_144683886.1
BAAL002.0722.00017.C001_02081	-	1197	Dynamins_LeoA	-	559	False	True	9.6e-20	83.9	73.5	False	False	WP_203143368.1
BAAL002.0722.00017.C001_02158	-	436	Dynamins_LeoA	-	559	False	True	5.7e-14	64.9	1.2	False	False	WP_008344528.1
BAAL002.0722.00018.C001_01999	-	1197	Dynamins_LeoA	-	559	False	True	1e-21	90.5	67.7	False	False	WP_206115519.1
BAAL002.0722.00018.C001_02076	-	436	Dynamins_LeoA	-	559	False	True	5.7e-14	64.9	1.2	False	False	WP_008344528.1
BAAL002.0722.00019.C001_02068	-	1197	Dynamins_LeoA	-	559	False	True	1e-19	83.9	74.7	False	False	WP_210552087.1
BAAL002.0722.00019.C001_02144	-	436	Dynamins_LeoA	-	559	False	True	5.7e-14	64.9	1.2	False	False	WP_008344528.1
BAAL002.0722.00020.C001_00300	-	282	Dynamins_LeoA	-	559	False	True	5.8e-22	91.3	6.4	False	False	WP_217967607.1
BAAL002.0722.00020.C001_00301	-	270	Dynamins_LeoA	-	559	True	True	9.899999999999999e-61	219.3	2.4	True	False	WP_217967608.1
BAAL002.0722.00020.C001_00302	-	719	Dynamins_LeoA	-	559	False	True	2.7e-35	135.3	11.8	True	False	WP_217967609.1
BAAL002.0722.00020.C001_02244	-	436	Dynamins_LeoA	-	559	False	True	5.7e-14	64.9	1.2	False	False	WP_008344528.1
BAAL002.0722.00020.C001_02321	-	1197	Dynamins_LeoA	-	559	False	True	2.7e-20	85.8	75.9	False	False	WP_217967045.1
BAAL002.0722.00021.C001_01962	-	1197	Dynamins_LeoA	-	559	False	True	1.2e-20	86.9	71.3	False	False	WP_017367475.1
BAAL002.0722.00021.C001_02039	-	436	Dynamins_LeoA	-	559	False	True	5.7e-14	64.9	1.2	False	False	WP_008344528.1
BAAL002.0722.00022.C001_01995	-	1197	Dynamins_LeoA	-	559	False	True	6.2e-21	87.9	70.0	False	False	WP_181891495.1
BAAL002.0722.00022.C001_02072	-	436	Dynamins_LeoA	-	559	False	True	5.7e-14	64.9	1.2	False	False	WP_008344528.1
BAAL002.0722.00023.C001_02006	-	1197	Dynamins_LeoA	-	559	False	True	2.7e-20	85.8	68.7	False	False	WP_182489376.1
BAAL002.0722.00023.C001_02083	-	436	Dynamins_LeoA	-	559	False	True	5.7e-14	64.9	1.2	False	False	WP_008344528.1
BAAL002.0722.00024.C001_01989	-	1197	Dynamins_LeoA	-	559	False	True	9.9e-21	87.2	70.4	False	False	WP_241511229.1
BAAL002.0722.00024.C001_02066	-	436	Dynamins_LeoA	-	559	False	True	5.7e-14	64.9	1.2	False	False	WP_008344528.1
BAAL002.0722.00025.C001_02557	-	1197	Dynamins_LeoA	-	559	False	True	6.5e-21	87.8	68.8	False	False	WP_076822114.1
BAAL002.0722.00025.C001_02634	-	436	Dynamins_LeoA	-	559	False	True	6.6e-14	64.7	1.1	False	False	WP_242730617.1
BAAL002.0722.00026.C001_02068	-	1197	Dynamins_LeoA	-	559	False	True	1.3e-21	90.2	69.3	False	False	WP_074041984.1
BAAL002.0722.00026.C001_02145	-	436	Dynamins_LeoA	-	559	False	True	5.7e-14	64.9	1.2	False	False	WP_008344528.1
BAAL003.0722.00001.C001_01126	-	475	Dynamins_LeoA	-	559	False	True	6.2e-11	54.9	0.4	False	False	WP_005865916.1
BAAL003.0722.00001.C001_01227	-	301	Dynamins_LeoA	-	559	False	True	1.2e-06	40.7	1.5	False	False	WP_005865710.1
BAAM001.0722.00001.C001_02771	-	1193	Dynamins_LeoA	-	559	False	True	1.0999999999999998e-24	100.2	49.4	False	False	WP_061862306.1
BAAM001.0722.00001.C001_02855	-	436	Dynamins_LeoA	-	559	False	True	4.5e-14	65.2	1.1	False	False	WP_003153433.1
BAAM001.0722.00002.C001_01013	-	436	Dynamins_LeoA	-	559	False	True	4.5e-14	65.2	1.1	False	False	WP_003153433.1
BAAM001.0722.00002.C001_01100	-	1193	Dynamins_LeoA	-	559	False	True	5.4e-26	104.6	46.9	False	False	WP_015388085.1
BAAM001.0722.00003.C001_02058	-	1193	Dynamins_LeoA	-	559	False	True	1.9999999999999998e-26	106.0	46.3	False	False	WP_015417687.1
BAAM001.0722.00003.C001_02197	-	436	Dynamins_LeoA	-	559	False	True	4.5e-14	65.2	1.1	False	False	WP_003153433.1
BAAM001.0722.00004.C001_01980	-	1193	Dynamins_LeoA	-	559	False	True	2.9e-25	102.2	53.6	False	False	WP_065981727.1
BAAM001.0722.00004.C001_02063	-	436	Dynamins_LeoA	-	559	False	True	2.8e-14	65.9	1.1	False	False	WP_013352693.1
BAAM001.0722.00005.C001_02091	-	1193	Dynamins_LeoA	-	559	False	True	2.6e-26	105.6	44.3	False	False	WP_025852544.1
BAAM001.0722.00005.C001_02233	-	436	Dynamins_LeoA	-	559	False	True	4.5e-14	65.2	1.1	False	False	WP_003153433.1
BAAM001.0722.00006.C001_03111	-	436	Dynamins_LeoA	-	559	False	True	4.5e-14	65.2	1.1	False	False	WP_003153433.1
BAAM001.0722.00006.C001_03197	-	1193	Dynamins_LeoA	-	559	False	True	3e-26	105.4	46.2	False	False	WP_043867229.1
BAAM001.0722.00007.C001_00251	-	436	Dynamins_LeoA	-	559	False	True	6.9e-14	64.6	1.3	False	False	WP_032873250.1
BAAM001.0722.00007.C001_00337	-	1192	Dynamins_LeoA	-	559	False	True	5.7e-26	104.5	47.4	False	False	WP_032873299.1
BAAM001.0722.00008.C001_02262	-	1193	Dynamins_LeoA	-	559	False	True	2e-27	109.3	47.0	False	False	WP_013352621.1
BAAM001.0722.00008.C001_02345	-	436	Dynamins_LeoA	-	559	False	True	2.8e-14	65.9	1.1	False	False	WP_013352693.1
BAAM001.0722.00009.C001_02135	-	1193	Dynamins_LeoA	-	559	False	True	7.300000000000001e-27	107.4	47.3	False	False	WP_088613004.1
BAAM001.0722.00009.C001_02219	-	436	Dynamins_LeoA	-	559	False	True	2.8e-14	65.9	1.1	False	False	WP_013352693.1
BAAM001.0722.00010.C001_02140	-	1193	Dynamins_LeoA	-	559	False	True	1.0999999999999998e-24	100.2	49.4	False	False	WP_061862306.1
BAAM001.0722.00010.C001_02224	-	436	Dynamins_LeoA	-	559	False	True	4.5e-14	65.2	1.1	False	False	WP_003153433.1
BAAM001.0722.00011.C001_02165	-	1193	Dynamins_LeoA	-	559	False	True	5.099999999999999e-25	101.3	47.8	False	False	WP_109567027.1
BAAM001.0722.00011.C001_02250	-	436	Dynamins_LeoA	-	559	False	True	4.5e-14	65.2	1.1	False	False	WP_003153433.1
BAAM001.0722.00012.C001_02048	-	1193	Dynamins_LeoA	-	559	False	True	1.0999999999999998e-24	100.2	47.5	False	False	WP_040238007.1
BAAM001.0722.00012.C001_02135	-	436	Dynamins_LeoA	-	559	False	True	4.5e-14	65.2	1.1	False	False	WP_003153433.1
BAAM001.0722.00013.C001_01863	-	1193	Dynamins_LeoA	-	559	False	True	4.5e-26	104.8	48.6	False	False	WP_061046666.1
BAAM001.0722.00013.C001_01949	-	436	Dynamins_LeoA	-	559	False	True	4.5e-14	65.2	1.1	False	False	WP_003153433.1
BAAM001.0722.00014.C001_02037	-	1193	Dynamins_LeoA	-	559	False	True	5.6e-27	107.8	47.5	False	False	WP_125122768.1
BAAM001.0722.00014.C001_02308	-	436	Dynamins_LeoA	-	559	False	True	2.8e-14	65.9	1.1	False	False	WP_013352693.1
BAAM001.0722.00015.C001_01328	-	1193	Dynamins_LeoA	-	559	False	True	2e-27	109.3	47.0	False	False	WP_013352621.1
BAAM001.0722.00015.C001_01411	-	436	Dynamins_LeoA	-	559	False	True	2.8e-14	65.9	1.1	False	False	WP_013352693.1
BAAM001.0722.00016.C001_03671	-	436	Dynamins_LeoA	-	559	False	True	4.5e-14	65.2	1.1	False	False	WP_003153433.1
BAAM001.0722.00016.C001_03955	-	1193	Dynamins_LeoA	-	559	False	True	1.0999999999999998e-24	100.2	47.5	False	False	WP_040238007.1
BAAM001.0722.00017.C001_02117	-	1193	Dynamins_LeoA	-	559	False	True	7.2e-27	107.5	42.6	False	False	WP_014418170.1
BAAM001.0722.00017.C001_02258	-	436	Dynamins_LeoA	-	559	False	True	4.5e-14	65.2	1.1	False	False	WP_003153433.1
BAAM001.0722.00018.C001_01944	-	1193	Dynamins_LeoA	-	559	False	True	2e-27	109.3	47.0	False	False	WP_013352621.1
BAAM001.0722.00018.C001_02207	-	436	Dynamins_LeoA	-	559	False	True	2.8e-14	65.9	1.1	False	False	WP_013352693.1
BAAM001.0722.00019.C001_03077	-	1193	Dynamins_LeoA	-	559	False	True	3.9e-26	105.0	47.2	False	False	WP_146277058.1
BAAM001.0722.00019.C001_03163	-	436	Dynamins_LeoA	-	559	False	True	4.5e-14	65.2	1.1	False	False	WP_003153433.1
BAAM001.0722.00020.C001_00887	-	1193	Dynamins_LeoA	-	559	False	True	2.5e-26	105.7	45.6	False	False	WP_024085519.1
BAAM001.0722.00020.C001_01029	-	436	Dynamins_LeoA	-	559	False	True	5.1e-14	65.1	1.0	False	False	WP_024085536.1
BAAM001.0722.00021.C001_02009	-	1192	Dynamins_LeoA	-	559	False	True	9.1e-26	103.8	47.0	False	False	WP_012117819.1
BAAM001.0722.00021.C001_02096	-	436	Dynamins_LeoA	-	559	False	True	4.5e-14	65.2	1.1	False	False	WP_003153433.1
BAAM001.0722.00022.C001_03575	-	1193	Dynamins_LeoA	-	559	False	True	1.6000000000000001e-27	109.6	39.2	True	False	WP_025649784.1
BAAM001.0722.00022.C001_03656	-	436	Dynamins_LeoA	-	559	False	True	4.5e-14	65.2	1.1	False	False	WP_003153433.1
BAAM001.0722.00023.C001_02049	-	1193	Dynamins_LeoA	-	559	False	True	2.5e-26	105.7	45.6	False	False	WP_024085519.1
BAAM001.0722.00023.C001_02191	-	436	Dynamins_LeoA	-	559	False	True	5.1e-14	65.1	1.0	False	False	WP_024085536.1
BAAM001.0722.00024.C001_02272	-	1193	Dynamins_LeoA	-	559	False	True	2e-27	109.3	47.0	False	False	WP_013352621.1
BAAM001.0722.00024.C001_02356	-	436	Dynamins_LeoA	-	559	False	True	2.8e-14	65.9	1.1	False	False	WP_013352693.1
BAAM001.0722.00025.C001_01929	-	436	Dynamins_LeoA	-	559	False	True	4.5e-14	65.2	1.1	False	False	WP_003153433.1
BAAM001.0722.00025.C001_02069	-	1193	Dynamins_LeoA	-	559	False	True	2.2e-26	105.9	42.5	False	False	WP_029973665.1
BAAM001.0722.00026.C001_02169	-	1193	Dynamins_LeoA	-	559	False	True	2.5e-26	105.7	45.6	False	False	WP_024085519.1
BAAM001.0722.00026.C001_02311	-	436	Dynamins_LeoA	-	559	False	True	5.1e-14	65.1	1.0	False	False	WP_024085536.1
BAAM001.0722.00027.C001_02045	-	1193	Dynamins_LeoA	-	559	False	True	1.0999999999999998e-24	100.2	47.5	False	False	WP_040238007.1
BAAM001.0722.00027.C001_02132	-	436	Dynamins_LeoA	-	559	False	True	4.5e-14	65.2	1.1	False	False	WP_003153433.1
BAAM001.0722.00028.C001_02059	-	1193	Dynamins_LeoA	-	559	False	True	7.2e-27	107.5	42.6	False	False	WP_014418170.1
BAAM001.0722.00028.C001_02144	-	436	Dynamins_LeoA	-	559	False	True	4.5e-14	65.2	1.1	False	False	WP_003153433.1
BAAM001.0722.00029.C001_02186	-	1192	Dynamins_LeoA	-	559	False	True	9.6e-25	100.4	51.7	False	False	WP_192452616.1
BAAM001.0722.00029.C001_02272	-	436	Dynamins_LeoA	-	559	False	True	4.5e-14	65.2	1.1	False	False	WP_003153433.1
BAAM001.0722.00030.C001_02006	-	1193	Dynamins_LeoA	-	559	False	True	1.0999999999999999e-25	103.6	51.2	False	False	WP_193350231.1
BAAM001.0722.00030.C001_02144	-	436	Dynamins_LeoA	-	559	False	True	2.8e-14	65.9	1.1	False	False	WP_193350354.1
BAAM001.0722.00031.C001_02051	-	1192	Dynamins_LeoA	-	559	False	True	9.1e-26	103.8	47.0	False	False	WP_012117819.1
BAAM001.0722.00031.C001_02138	-	436	Dynamins_LeoA	-	559	False	True	4.5e-14	65.2	1.1	False	False	WP_003153433.1
BAAM001.0722.00032.C001_00111	-	1193	Dynamins_LeoA	-	559	False	True	1.1e-26	106.8	44.3	False	False	WP_046559709.1
BAAM001.0722.00032.C001_00254	-	436	Dynamins_LeoA	-	559	False	True	4.5e-14	65.2	1.1	False	False	WP_003153433.1
BAAM001.0722.00033.C001_02092	-	1193	Dynamins_LeoA	-	559	False	True	1.0999999999999998e-24	100.2	47.5	False	False	WP_040238007.1
BAAM001.0722.00033.C001_02360	-	436	Dynamins_LeoA	-	559	False	True	4.5e-14	65.2	1.1	False	False	WP_003153433.1
BAAM001.0722.00034.C001_02523	-	436	Dynamins_LeoA	-	559	False	True	6.9e-14	64.6	1.3	False	False	WP_032873250.1
BAAM001.0722.00034.C001_02609	-	1192	Dynamins_LeoA	-	559	False	True	5.7e-26	104.5	47.4	False	False	WP_032873299.1
BAAM001.0722.00035.C001_01967	-	1193	Dynamins_LeoA	-	559	False	True	2.6e-25	102.3	52.6	False	False	WP_212097973.1
BAAM001.0722.00035.C001_02193	-	436	Dynamins_LeoA	-	559	False	True	2.8e-14	65.9	1.1	False	False	WP_013352693.1
BAAM001.0722.00036.C001_02119	-	1193	Dynamins_LeoA	-	559	False	True	5.4e-26	104.6	46.9	False	False	WP_015388085.1
BAAM001.0722.00036.C001_02206	-	436	Dynamins_LeoA	-	559	False	True	4.5e-14	65.2	1.1	False	False	WP_003153433.1
BAAM001.0722.00037.C001_02097	-	1193	Dynamins_LeoA	-	559	False	True	2.5e-26	105.7	45.0	False	False	WP_069473458.1
BAAM001.0722.00037.C001_02183	-	436	Dynamins_LeoA	-	559	False	True	4.5e-14	65.2	1.1	False	False	WP_003153433.1
BAAM001.0722.00038.C001_00119	-	436	Dynamins_LeoA	-	559	False	True	4.5e-14	65.2	1.1	False	False	WP_015240107.1
BAAM001.0722.00038.C001_03944	-	1193	Dynamins_LeoA	-	559	False	True	1.2e-25	103.5	48.1	False	False	WP_100001525.1
BAAM001.0722.00039.C001_02126	-	1193	Dynamins_LeoA	-	559	False	True	2.1999999999999997e-25	102.6	48.8	False	False	WP_222835101.1
BAAM001.0722.00039.C001_02212	-	436	Dynamins_LeoA	-	559	False	True	4.5e-14	65.2	1.1	True	False	WP_003153433.1
BAAM001.0722.00040.C001_01964	-	1193	Dynamins_LeoA	-	559	False	True	2.6e-25	102.3	52.6	False	False	WP_212097973.1
BAAM001.0722.00040.C001_02192	-	436	Dynamins_LeoA	-	559	False	True	2.8e-14	65.9	1.1	False	False	WP_013352693.1
BAAM001.0722.00041.C001_02055	-	1193	Dynamins_LeoA	-	559	False	True	2e-27	109.3	47.0	False	False	WP_013352621.1
BAAM001.0722.00041.C001_02318	-	436	Dynamins_LeoA	-	559	False	True	2.8e-14	65.9	1.1	False	False	WP_013352693.1
BAAM001.0722.00042.C001_02229	-	1193	Dynamins_LeoA	-	559	False	True	3.7e-27	108.4	41.4	False	False	WP_222893350.1
BAAM001.0722.00042.C001_02313	-	436	Dynamins_LeoA	-	559	False	True	4.5e-14	65.2	1.1	False	False	WP_003153433.1
BAAM001.0722.00043.C001_02491	-	1193	Dynamins_LeoA	-	559	False	True	1.7e-26	106.2	44.0	False	False	WP_079005146.1
BAAM001.0722.00043.C001_02758	-	436	Dynamins_LeoA	-	559	False	True	4.5e-14	65.2	1.1	False	False	WP_003153433.1
BAAM001.0722.00044.C001_02061	-	1192	Dynamins_LeoA	-	559	False	True	9.9e-26	103.7	45.4	False	False	WP_039063245.1
BAAM001.0722.00044.C001_02147	-	436	Dynamins_LeoA	-	559	False	True	4.5e-14	65.2	1.1	False	False	WP_003153433.1
BAAM001.0722.00045.C001_02335	-	1193	Dynamins_LeoA	-	559	False	True	4.9e-25	101.4	48.7	False	False	WP_218791236.1
BAAM001.0722.00045.C001_02513	-	436	Dynamins_LeoA	-	559	False	True	4.5e-14	65.2	1.1	False	False	WP_218791279.1
BAAM001.0722.00046.C001_02103	-	1193	Dynamins_LeoA	-	559	False	True	2.5e-27	109.0	42.4	False	False	WP_127010255.1
BAAM001.0722.00046.C001_02242	-	436	Dynamins_LeoA	-	559	False	True	4.5e-14	65.2	1.1	False	False	WP_003153433.1
BAAM001.0722.00047.C001_02340	-	1193	Dynamins_LeoA	-	559	False	True	4.399999999999999e-24	98.3	48.3	False	False	WP_241457504.1
BAAM001.0722.00047.C001_02426	-	436	Dynamins_LeoA	-	559	False	True	4.5e-14	65.2	1.1	False	False	WP_003153433.1
BAAM001.0722.00048.C001_02124	-	1193	Dynamins_LeoA	-	559	False	True	1.2e-25	103.4	47.4	False	False	WP_039254767.1
BAAM001.0722.00048.C001_02210	-	436	Dynamins_LeoA	-	559	False	True	4.5e-14	65.2	1.1	False	False	WP_003153433.1
BAAM001.0722.00049.C001_02052	-	1192	Dynamins_LeoA	-	559	False	True	9.1e-26	103.8	47.0	False	False	WP_012117819.1
BAAM001.0722.00049.C001_02139	-	436	Dynamins_LeoA	-	559	False	True	4.5e-14	65.2	1.1	False	False	WP_003153433.1
BAAM001.0722.00050.C001_02049	-	1192	Dynamins_LeoA	-	559	False	True	5.7e-26	104.5	47.4	False	False	WP_032873299.1
BAAM001.0722.00050.C001_02135	-	436	Dynamins_LeoA	-	559	False	True	6.9e-14	64.6	1.3	False	False	WP_032873250.1
BAAM001.0722.00051.C001_02057	-	1192	Dynamins_LeoA	-	559	False	True	5.7e-26	104.5	47.4	False	False	WP_032873299.1
BAAM001.0722.00051.C001_02143	-	436	Dynamins_LeoA	-	559	False	True	6.9e-14	64.6	1.3	False	False	WP_032873250.1
BAAM001.0722.00052.C001_01712	-	436	Dynamins_LeoA	-	559	False	True	4.5e-14	65.2	1.1	False	False	WP_015240107.1
BAAM001.0722.00052.C001_01799	-	1193	Dynamins_LeoA	-	559	False	True	5.4e-26	104.6	46.9	False	False	WP_015388085.1
BAAN001.0722.00001.C001_00427	-	435	Dynamins_LeoA	-	559	False	True	0.00012	34.1	0.2	False	False	WP_053944625.1
BAAN001.0722.00001.C001_01144	-	300	Dynamins_LeoA	-	559	False	True	5.1e-05	35.3	0.6	True	False	WP_053944460.1
BAAN001.0722.00001.C001_01229	-	471	Dynamins_LeoA	-	559	False	True	2.9e-11	56.0	1.2	False	False	WP_053944528.1
BAAN002.0722.00001.C001_03546	-	1219	Dynamins_LeoA	-	559	False	True	5.9e-25	101.1	24.7	False	False	WP_000182163.1
BAAN002.0722.00001.C001_03613	-	436	Dynamins_LeoA	-	559	False	True	4.2e-17	75.2	2.1	False	False	WP_001125893.1
BAAN002.0722.00001.C001_05138	-	458	Dynamins_LeoA	-	559	False	True	8e-05	34.7	1.7	False	False	WP_000393777.1
BAAN002.0722.00002.C001_01151	-	1219	Dynamins_LeoA	-	559	False	True	5.9e-25	101.1	24.7	False	False	WP_000182163.1
BAAN002.0722.00002.C001_01218	-	436	Dynamins_LeoA	-	559	False	True	4.2e-17	75.2	2.1	False	False	WP_001125893.1
BAAN002.0722.00002.C001_02740	-	458	Dynamins_LeoA	-	559	False	True	8e-05	34.7	1.7	False	False	WP_000393777.1
BAAN002.0722.00003.C001_02603	-	1219	Dynamins_LeoA	-	559	False	True	5.9e-25	101.1	24.7	False	False	WP_000182163.1
BAAN002.0722.00003.C001_02670	-	436	Dynamins_LeoA	-	559	False	True	4.2e-17	75.2	2.1	False	False	WP_001125893.1
BAAN002.0722.00003.C001_04196	-	458	Dynamins_LeoA	-	559	False	True	8e-05	34.7	1.7	False	False	WP_000393777.1
BAAN002.0722.00004.C001_03872	-	1219	Dynamins_LeoA	-	559	False	True	5.9e-25	101.1	24.7	False	False	WP_000182163.1
BAAN002.0722.00004.C001_03939	-	436	Dynamins_LeoA	-	559	False	True	4.2e-17	75.2	2.1	False	False	WP_001125893.1
BAAN002.0722.00004.C001_05458	-	458	Dynamins_LeoA	-	559	False	True	8e-05	34.7	1.7	False	False	WP_000393777.1
BAAN002.0722.00005.C001_00257	-	436	Dynamins_LeoA	-	559	False	True	4.2e-17	75.2	2.1	False	False	WP_001125893.1
BAAN002.0722.00005.C001_00324	-	1219	Dynamins_LeoA	-	559	False	True	8.5e-25	100.6	24.2	False	False	WP_000182164.1
BAAN002.0722.00005.C001_04206	-	458	Dynamins_LeoA	-	559	False	True	8e-05	34.7	1.7	False	False	WP_000393777.1
BAAN002.0722.00006.C001_00007	-	436	Dynamins_LeoA	-	559	False	True	4.2e-17	75.2	2.1	False	False	WP_001125893.1
BAAN002.0722.00006.C001_01535	-	458	Dynamins_LeoA	-	559	False	True	8e-05	34.7	1.7	False	False	WP_000393777.1
BAAN002.0722.00006.C001_05422	-	1219	Dynamins_LeoA	-	559	False	True	5.9e-25	101.1	24.7	False	False	WP_000182163.1
BAAN002.0722.00007.C001_02641	-	458	Dynamins_LeoA	-	559	False	True	8e-05	34.7	1.7	False	False	WP_000393777.1
BAAN002.0722.00007.C001_04169	-	436	Dynamins_LeoA	-	559	False	True	4.2e-17	75.2	2.1	False	False	WP_001125893.1
BAAN002.0722.00007.C001_04236	-	1219	Dynamins_LeoA	-	559	False	True	5.9e-25	101.1	24.7	False	False	WP_000182163.1
BAAN002.0722.00008.C001_01154	-	458	Dynamins_LeoA	-	559	False	True	8e-05	34.7	1.7	False	False	WP_000393777.1
BAAN002.0722.00008.C001_05043	-	1219	Dynamins_LeoA	-	559	False	True	1.2e-24	100.1	24.8	False	False	WP_042516640.1
BAAN002.0722.00008.C001_05110	-	436	Dynamins_LeoA	-	559	False	True	4.2e-17	75.2	2.1	False	False	WP_001125893.1
BAAN002.0722.00009.C001_01299	-	1219	Dynamins_LeoA	-	559	False	True	5.9e-25	101.1	24.7	False	False	WP_000182163.1
BAAN002.0722.00009.C001_01366	-	436	Dynamins_LeoA	-	559	False	True	4.2e-17	75.2	2.1	False	False	WP_001125893.1
BAAN002.0722.00009.C001_02894	-	458	Dynamins_LeoA	-	559	False	True	8e-05	34.7	1.7	False	False	WP_000393777.1
BAAN002.0722.00010.C001_00065	-	458	Dynamins_LeoA	-	559	False	True	8e-05	34.7	1.7	False	False	WP_000393777.1
BAAN002.0722.00010.C001_03548	-	1219	Dynamins_LeoA	-	559	False	True	5.9e-25	101.1	24.7	False	False	WP_000182163.1
BAAN002.0722.00010.C001_03615	-	436	Dynamins_LeoA	-	559	False	True	4.2e-17	75.2	2.1	False	False	WP_001125893.1
BAAN002.0722.00011.C001_00889	-	1219	Dynamins_LeoA	-	559	False	True	5.9e-25	101.1	24.7	False	False	WP_000182163.1
BAAN002.0722.00011.C001_00956	-	436	Dynamins_LeoA	-	559	False	True	4.2e-17	75.2	2.1	False	False	WP_001125893.1
BAAN002.0722.00011.C001_02470	-	458	Dynamins_LeoA	-	559	False	True	8e-05	34.7	1.7	False	False	WP_000393777.1
BAAN002.0722.00012.C001_03362	-	458	Dynamins_LeoA	-	559	False	True	8e-05	34.7	1.7	False	False	WP_000393777.1
BAAN002.0722.00012.C001_04879	-	436	Dynamins_LeoA	-	559	False	True	4.2e-17	75.2	2.1	False	False	WP_001125893.1
BAAN002.0722.00012.C001_04946	-	1219	Dynamins_LeoA	-	559	False	True	5.9e-25	101.1	24.7	False	False	WP_000182163.1
BAAN002.0722.00013.C001_00374	-	1219	Dynamins_LeoA	-	559	False	True	5.9e-25	101.1	24.7	False	False	WP_000182163.1
BAAN002.0722.00013.C001_00441	-	436	Dynamins_LeoA	-	559	False	True	4.2e-17	75.2	2.1	False	False	WP_001125893.1
BAAN002.0722.00013.C001_01988	-	458	Dynamins_LeoA	-	559	False	True	8e-05	34.7	1.7	False	False	WP_000393777.1
BAAN002.0722.00014.C001_03129	-	1219	Dynamins_LeoA	-	559	False	True	5.9e-25	101.1	24.7	False	False	WP_000182163.1
BAAN002.0722.00014.C001_03196	-	436	Dynamins_LeoA	-	559	False	True	4.2e-17	75.2	2.1	False	False	WP_001125893.1
BAAN002.0722.00014.C001_04723	-	458	Dynamins_LeoA	-	559	False	True	8e-05	34.7	1.7	False	False	WP_000393777.1
BAAN002.0722.00015.C001_03079	-	458	Dynamins_LeoA	-	559	False	True	8e-05	34.7	1.7	False	False	WP_000393777.1
BAAN002.0722.00015.C001_04608	-	436	Dynamins_LeoA	-	559	False	True	4.2e-17	75.2	2.1	False	False	WP_001125893.1
BAAN002.0722.00015.C001_04675	-	1219	Dynamins_LeoA	-	559	False	True	5.9e-25	101.1	24.7	False	False	WP_000182163.1
BAAN002.0722.00016.C001_00262	-	458	Dynamins_LeoA	-	559	False	True	8e-05	34.7	1.7	False	False	WP_000393777.1
BAAN002.0722.00016.C001_01786	-	436	Dynamins_LeoA	-	559	False	True	4.2e-17	75.2	2.1	False	False	WP_001125893.1
BAAN002.0722.00016.C001_01853	-	1219	Dynamins_LeoA	-	559	False	True	5.9e-25	101.1	24.7	False	False	WP_000182163.1
BAAN002.0722.00017.C001_01520	-	436	Dynamins_LeoA	-	559	False	True	4.2e-17	75.2	2.1	False	False	WP_001125893.1
BAAN002.0722.00017.C001_01587	-	1219	Dynamins_LeoA	-	559	False	True	5.9e-25	101.1	24.7	False	False	WP_000182163.1
BAAN002.0722.00017.C001_05479	-	458	Dynamins_LeoA	-	559	False	True	8e-05	34.7	1.7	False	False	WP_000393777.1
BAAN002.0722.00018.C001_01521	-	436	Dynamins_LeoA	-	559	False	True	4.2e-17	75.2	2.1	False	False	WP_001125893.1
BAAN002.0722.00018.C001_01588	-	1219	Dynamins_LeoA	-	559	False	True	5.9e-25	101.1	24.7	False	False	WP_000182163.1
BAAN002.0722.00018.C001_05481	-	458	Dynamins_LeoA	-	559	False	True	8e-05	34.7	1.7	False	False	WP_000393777.1
BAAN002.0722.00019.C001_01518	-	436	Dynamins_LeoA	-	559	False	True	4.2e-17	75.2	2.1	False	False	WP_001125893.1
BAAN002.0722.00019.C001_01585	-	1219	Dynamins_LeoA	-	559	False	True	5.9e-25	101.1	24.7	False	False	WP_000182163.1
BAAN002.0722.00019.C001_05462	-	458	Dynamins_LeoA	-	559	False	True	8e-05	34.7	1.7	False	False	WP_000393777.1
BAAN002.0722.00020.C001_01519	-	436	Dynamins_LeoA	-	559	False	True	4.2e-17	75.2	2.1	False	False	WP_001125893.1
BAAN002.0722.00020.C001_01586	-	1219	Dynamins_LeoA	-	559	False	True	5.9e-25	101.1	24.7	False	False	WP_000182163.1
BAAN002.0722.00020.C001_05475	-	458	Dynamins_LeoA	-	559	False	True	8e-05	34.7	1.7	False	False	WP_000393777.1
BAAN002.0722.00021.C001_01518	-	436	Dynamins_LeoA	-	559	False	True	4.2e-17	75.2	2.1	False	False	WP_001125893.1
BAAN002.0722.00021.C001_01585	-	1219	Dynamins_LeoA	-	559	False	True	5.9e-25	101.1	24.7	False	False	WP_000182163.1
BAAN002.0722.00021.C001_05465	-	458	Dynamins_LeoA	-	559	False	True	8e-05	34.7	1.7	False	False	WP_000393777.1
BAAN002.0722.00022.C001_01518	-	436	Dynamins_LeoA	-	559	False	True	4.2e-17	75.2	2.1	False	False	WP_001125893.1
BAAN002.0722.00022.C001_01585	-	1219	Dynamins_LeoA	-	559	False	True	5.9e-25	101.1	24.7	False	False	WP_000182163.1
BAAN002.0722.00022.C001_05465	-	458	Dynamins_LeoA	-	559	False	True	8e-05	34.7	1.7	False	False	WP_000393777.1
BAAN002.0722.00023.C001_01518	-	436	Dynamins_LeoA	-	559	False	True	4.2e-17	75.2	2.1	False	False	WP_001125893.1
BAAN002.0722.00023.C001_01585	-	1219	Dynamins_LeoA	-	559	False	True	5.9e-25	101.1	24.7	False	False	WP_000182163.1
BAAN002.0722.00023.C001_05465	-	458	Dynamins_LeoA	-	559	False	True	8e-05	34.7	1.7	False	False	WP_000393777.1
BAAN002.0722.00024.C001_01518	-	436	Dynamins_LeoA	-	559	False	True	4.2e-17	75.2	2.1	False	False	WP_001125893.1
BAAN002.0722.00024.C001_01585	-	1219	Dynamins_LeoA	-	559	False	True	5.9e-25	101.1	24.7	False	False	WP_000182163.1
BAAN002.0722.00024.C001_05465	-	458	Dynamins_LeoA	-	559	False	True	8e-05	34.7	1.7	False	False	WP_000393777.1
BAAN002.0722.00025.C001_01518	-	436	Dynamins_LeoA	-	559	False	True	4.2e-17	75.2	2.1	False	False	WP_001125893.1
BAAN002.0722.00025.C001_01585	-	1219	Dynamins_LeoA	-	559	False	True	5.9e-25	101.1	24.7	False	False	WP_000182163.1
BAAN002.0722.00025.C001_05462	-	458	Dynamins_LeoA	-	559	False	True	8e-05	34.7	1.7	False	False	WP_000393777.1
BAAN002.0722.00026.C001_01518	-	436	Dynamins_LeoA	-	559	False	True	4.2e-17	75.2	2.1	False	False	WP_001125893.1
BAAN002.0722.00026.C001_01585	-	1219	Dynamins_LeoA	-	559	False	True	5.9e-25	101.1	24.7	False	False	WP_000182163.1
BAAN002.0722.00026.C001_05462	-	458	Dynamins_LeoA	-	559	False	True	8e-05	34.7	1.7	False	False	WP_000393777.1
BAAN002.0722.00027.C001_01518	-	436	Dynamins_LeoA	-	559	False	True	4.2e-17	75.2	2.1	False	False	WP_001125893.1
BAAN002.0722.00027.C001_01585	-	1219	Dynamins_LeoA	-	559	False	True	5.9e-25	101.1	24.7	False	False	WP_000182163.1
BAAN002.0722.00027.C001_05462	-	458	Dynamins_LeoA	-	559	False	True	8e-05	34.7	1.7	False	False	WP_000393777.1
BAAN002.0722.00028.C001_01518	-	436	Dynamins_LeoA	-	559	False	True	4.2e-17	75.2	2.1	False	False	WP_001125893.1
BAAN002.0722.00028.C001_01585	-	1219	Dynamins_LeoA	-	559	False	True	5.9e-25	101.1	24.7	False	False	WP_000182163.1
BAAN002.0722.00028.C001_05462	-	458	Dynamins_LeoA	-	559	False	True	8e-05	34.7	1.7	False	False	WP_000393777.1
BAAN002.0722.00029.C001_01518	-	436	Dynamins_LeoA	-	559	False	True	4.2e-17	75.2	2.1	False	False	WP_001125893.1
BAAN002.0722.00029.C001_01585	-	1219	Dynamins_LeoA	-	559	False	True	5.9e-25	101.1	24.7	False	False	WP_000182163.1
BAAN002.0722.00029.C001_05462	-	458	Dynamins_LeoA	-	559	False	True	8e-05	34.7	1.7	False	False	WP_000393777.1
BAAN002.0722.00030.C001_01519	-	436	Dynamins_LeoA	-	559	False	True	4.2e-17	75.2	2.1	False	False	WP_001125893.1
BAAN002.0722.00030.C001_01586	-	1219	Dynamins_LeoA	-	559	False	True	5.9e-25	101.1	24.7	False	False	WP_000182163.1
BAAN002.0722.00030.C001_05472	-	458	Dynamins_LeoA	-	559	False	True	8e-05	34.7	1.7	False	False	WP_000393777.1
BAAN002.0722.00031.C001_01518	-	436	Dynamins_LeoA	-	559	False	True	4.2e-17	75.2	2.1	False	False	WP_001125893.1
BAAN002.0722.00031.C001_01585	-	1219	Dynamins_LeoA	-	559	False	True	5.9e-25	101.1	24.7	False	False	WP_000182163.1
BAAN002.0722.00031.C001_05468	-	458	Dynamins_LeoA	-	559	False	True	8e-05	34.7	1.7	False	False	WP_000393777.1
BAAN002.0722.00032.C001_02943	-	458	Dynamins_LeoA	-	559	False	True	8e-05	34.7	1.7	False	False	WP_000393777.1
BAAN002.0722.00032.C001_04466	-	436	Dynamins_LeoA	-	559	False	True	4.2e-17	75.2	2.1	False	False	WP_001125893.1
BAAN002.0722.00032.C001_04533	-	1219	Dynamins_LeoA	-	559	False	True	5.9e-25	101.1	24.7	False	False	WP_000182163.1
BAAN002.0722.00033.C001_03145	-	458	Dynamins_LeoA	-	559	False	True	8e-05	34.7	1.7	False	False	WP_000393777.1
BAAN002.0722.00033.C001_04667	-	436	Dynamins_LeoA	-	559	False	True	4.2e-17	75.2	2.1	False	False	WP_001125893.1
BAAN002.0722.00033.C001_04734	-	1219	Dynamins_LeoA	-	559	False	True	5.9e-25	101.1	24.7	False	False	WP_000182163.1
BAAN002.0722.00034.C001_00270	-	458	Dynamins_LeoA	-	559	False	True	8e-05	34.7	1.7	False	False	WP_000393777.1
BAAN002.0722.00034.C001_04164	-	1219	Dynamins_LeoA	-	559	False	True	5.9e-25	101.1	24.7	False	False	WP_000182163.1
BAAN002.0722.00034.C001_04231	-	436	Dynamins_LeoA	-	559	False	True	4.2e-17	75.2	2.1	False	False	WP_001125893.1
BAAN002.0722.00035.C001_01522	-	436	Dynamins_LeoA	-	559	False	True	4.2e-17	75.2	2.1	False	False	WP_001125893.1
BAAN002.0722.00035.C001_01589	-	1219	Dynamins_LeoA	-	559	False	True	5.9e-25	101.1	24.7	False	False	WP_000182163.1
BAAN002.0722.00035.C001_05471	-	458	Dynamins_LeoA	-	559	False	True	8e-05	34.7	1.7	False	False	WP_000393777.1
BAAN002.0722.00036.C001_01524	-	436	Dynamins_LeoA	-	559	False	True	4.2e-17	75.2	2.1	False	False	WP_001125893.1
BAAN002.0722.00036.C001_01591	-	1219	Dynamins_LeoA	-	559	False	True	5.9e-25	101.1	24.7	False	False	WP_000182163.1
BAAN002.0722.00036.C001_05484	-	458	Dynamins_LeoA	-	559	False	True	8e-05	34.7	1.7	False	False	WP_000393777.1
BAAN002.0722.00037.C001_01573	-	436	Dynamins_LeoA	-	559	False	True	5.6e-17	74.8	2.0	False	False	WP_071737463.1
BAAN002.0722.00037.C001_01640	-	1219	Dynamins_LeoA	-	559	False	True	8.4e-25	100.6	25.9	False	False	WP_071737478.1
BAAN002.0722.00037.C001_05449	-	458	Dynamins_LeoA	-	559	False	True	8e-05	34.7	1.7	False	False	WP_000393777.1
BAAN002.0722.00038.C001_01519	-	436	Dynamins_LeoA	-	559	False	True	4.2e-17	75.2	2.1	False	False	WP_001125893.1
BAAN002.0722.00038.C001_01586	-	1219	Dynamins_LeoA	-	559	False	True	5e-24	98.1	29.0	False	False	WP_071730580.1
BAAN002.0722.00038.C001_05512	-	458	Dynamins_LeoA	-	559	False	True	0.0001	34.4	1.7	False	False	WP_000393776.1
BAAN002.0722.00039.C001_01056	-	458	Dynamins_LeoA	-	559	False	True	0.0001	34.4	1.7	False	False	WP_000393776.1
BAAN002.0722.00039.C001_02592	-	436	Dynamins_LeoA	-	559	False	True	4.2e-17	75.2	2.1	False	False	WP_001125893.1
BAAN002.0722.00039.C001_02659	-	1219	Dynamins_LeoA	-	559	False	True	7.9e-23	94.1	33.9	False	False	WP_136444239.1
BAAN002.0722.00040.C001_01512	-	436	Dynamins_LeoA	-	559	False	True	4.2e-17	75.2	2.1	True	False	WP_001125893.1
BAAN002.0722.00040.C001_01579	-	1219	Dynamins_LeoA	-	559	False	True	5.9e-25	101.1	24.7	False	False	WP_000182163.1
BAAN002.0722.00040.C001_05464	-	458	Dynamins_LeoA	-	559	False	True	8e-05	34.7	1.7	False	False	WP_000393777.1
BAAN002.0722.00041.C001_00369	-	436	Dynamins_LeoA	-	559	False	True	4.2e-17	75.2	2.1	False	False	WP_001125893.1
BAAN002.0722.00041.C001_04315	-	458	Dynamins_LeoA	-	559	False	True	8e-05	34.7	1.7	False	False	WP_000393777.1
BAAN002.0722.00042.C001_00618	-	436	Dynamins_LeoA	-	559	False	True	4.2e-17	75.2	2.1	False	False	WP_001125893.1
BAAN002.0722.00042.C001_00685	-	1219	Dynamins_LeoA	-	559	False	True	5.9e-25	101.1	24.7	False	False	WP_000182163.1
BAAN002.0722.00042.C001_04569	-	458	Dynamins_LeoA	-	559	False	True	8e-05	34.7	1.7	False	False	WP_000393777.1
BAAN002.0722.00043.C001_00905	-	1219	Dynamins_LeoA	-	559	False	True	5.9e-25	101.1	24.7	False	False	WP_000182163.1
BAAN002.0722.00043.C001_00972	-	436	Dynamins_LeoA	-	559	False	True	4.2e-17	75.2	2.1	False	False	WP_001125893.1
BAAN002.0722.00043.C001_02494	-	458	Dynamins_LeoA	-	559	False	True	8e-05	34.7	1.7	False	False	WP_000393777.1
BAAN002.0722.00044.C001_00358	-	458	Dynamins_LeoA	-	559	False	True	8e-05	34.7	1.7	False	False	WP_000393777.1
BAAN002.0722.00044.C001_01881	-	436	Dynamins_LeoA	-	559	False	True	4.2e-17	75.2	2.1	False	False	WP_001125893.1
BAAN002.0722.00044.C001_01948	-	1219	Dynamins_LeoA	-	559	False	True	5.9e-25	101.1	24.7	False	False	WP_000182163.1
BAAN002.0722.00045.C001_03137	-	458	Dynamins_LeoA	-	559	False	True	8e-05	34.7	1.7	False	False	WP_000393777.1
BAAN002.0722.00045.C001_04659	-	436	Dynamins_LeoA	-	559	False	True	4.2e-17	75.2	2.1	False	False	WP_001125893.1
BAAN002.0722.00045.C001_04726	-	1219	Dynamins_LeoA	-	559	False	True	5.9e-25	101.1	24.7	False	False	WP_000182163.1
BAAN002.0722.00046.C001_00256	-	1219	Dynamins_LeoA	-	559	False	True	5.9e-25	101.1	24.7	False	False	WP_000182163.1
BAAN002.0722.00046.C001_00323	-	436	Dynamins_LeoA	-	559	False	True	4.2e-17	75.2	2.1	False	False	WP_001125893.1
BAAN002.0722.00046.C001_01845	-	458	Dynamins_LeoA	-	559	False	True	8e-05	34.7	1.7	False	False	WP_000393777.1
BAAN002.0722.00047.C001_01416	-	1219	Dynamins_LeoA	-	559	False	True	5.9e-25	101.1	24.7	False	False	WP_000182163.1
BAAN002.0722.00047.C001_01483	-	436	Dynamins_LeoA	-	559	False	True	4.2e-17	75.2	2.1	False	False	WP_001125893.1
BAAN002.0722.00047.C001_03005	-	458	Dynamins_LeoA	-	559	False	True	8e-05	34.7	1.7	False	False	WP_000393777.1
BAAN002.0722.00048.C001_01523	-	436	Dynamins_LeoA	-	559	False	True	4.2e-17	75.2	2.1	False	False	WP_001125893.1
BAAN002.0722.00048.C001_01590	-	1219	Dynamins_LeoA	-	559	False	True	5.9e-25	101.1	24.7	False	False	WP_000182163.1
BAAN002.0722.00048.C001_05476	-	458	Dynamins_LeoA	-	559	False	True	8e-05	34.7	1.7	False	False	WP_000393777.1
BAAN002.0722.00049.C001_00950	-	436	Dynamins_LeoA	-	559	False	True	4.2e-17	75.2	2.1	False	False	WP_001125893.1
BAAN002.0722.00049.C001_01017	-	1219	Dynamins_LeoA	-	559	False	True	5.9e-25	101.1	24.7	False	False	WP_000182163.1
BAAN002.0722.00049.C001_04895	-	458	Dynamins_LeoA	-	559	False	True	8e-05	34.7	1.7	False	False	WP_000393777.1
BAAN002.0722.00050.C001_01523	-	436	Dynamins_LeoA	-	559	False	True	4.2e-17	75.2	2.1	False	False	WP_001125893.1
BAAN002.0722.00050.C001_01590	-	1219	Dynamins_LeoA	-	559	False	True	5.9e-25	101.1	24.7	False	False	WP_000182163.1
BAAN002.0722.00050.C001_05472	-	458	Dynamins_LeoA	-	559	False	True	8e-05	34.7	1.7	False	False	WP_000393777.1
BAAN002.0722.00051.C001_01522	-	436	Dynamins_LeoA	-	559	False	True	4.2e-17	75.2	2.1	False	False	WP_001125893.1
BAAN002.0722.00051.C001_01589	-	1219	Dynamins_LeoA	-	559	False	True	5.9e-25	101.1	24.7	False	False	WP_000182163.1
BAAN002.0722.00051.C001_05470	-	458	Dynamins_LeoA	-	559	False	True	8e-05	34.7	1.7	False	False	WP_000393777.1
BAAN002.0722.00052.C001_01520	-	436	Dynamins_LeoA	-	559	False	True	4.2e-17	75.2	2.1	False	False	WP_001125893.1
BAAN002.0722.00052.C001_01587	-	1219	Dynamins_LeoA	-	559	False	True	5.9e-25	101.1	24.7	False	False	WP_000182163.1
BAAN002.0722.00052.C001_05478	-	458	Dynamins_LeoA	-	559	False	True	8e-05	34.7	1.7	False	False	WP_000393777.1
BAAN002.0722.00053.C001_01522	-	436	Dynamins_LeoA	-	559	False	True	4.2e-17	75.2	2.1	False	False	WP_001125893.1
BAAN002.0722.00053.C001_01589	-	1219	Dynamins_LeoA	-	559	False	True	5.9e-25	101.1	24.7	False	False	WP_000182163.1
BAAN002.0722.00053.C001_05471	-	458	Dynamins_LeoA	-	559	False	True	8e-05	34.7	1.7	False	False	WP_000393777.1
BAAN002.0722.00054.C001_01523	-	436	Dynamins_LeoA	-	559	False	True	4.2e-17	75.2	2.1	False	False	WP_001125893.1
BAAN002.0722.00054.C001_01590	-	1219	Dynamins_LeoA	-	559	False	True	5.9e-25	101.1	24.7	False	False	WP_000182163.1
BAAN002.0722.00054.C001_05473	-	458	Dynamins_LeoA	-	559	False	True	8e-05	34.7	1.7	False	False	WP_000393777.1
BAAN002.0722.00055.C001_01522	-	436	Dynamins_LeoA	-	559	False	True	4.2e-17	75.2	2.1	False	False	WP_001125893.1
BAAN002.0722.00055.C001_01589	-	1219	Dynamins_LeoA	-	559	False	True	5.9e-25	101.1	24.7	False	False	WP_000182163.1
BAAN002.0722.00055.C001_05458	-	458	Dynamins_LeoA	-	559	False	True	8e-05	34.7	1.7	False	False	WP_000393777.1
BAAN002.0722.00056.C001_01523	-	436	Dynamins_LeoA	-	559	False	True	4.2e-17	75.2	2.1	False	False	WP_001125893.1
BAAN002.0722.00056.C001_01590	-	1219	Dynamins_LeoA	-	559	False	True	5.9e-25	101.1	24.7	False	False	WP_000182163.1
BAAN002.0722.00056.C001_05480	-	458	Dynamins_LeoA	-	559	False	True	8e-05	34.7	1.7	False	False	WP_000393777.1
BAAN002.0722.00057.C001_01526	-	436	Dynamins_LeoA	-	559	False	True	4.2e-17	75.2	2.1	False	False	WP_001125893.1
BAAN002.0722.00057.C001_01593	-	1219	Dynamins_LeoA	-	559	False	True	5.9e-25	101.1	24.7	False	False	WP_000182163.1
BAAN002.0722.00057.C001_05482	-	458	Dynamins_LeoA	-	559	False	True	8e-05	34.7	1.7	False	False	WP_000393777.1
BAAN002.0722.00058.C001_01524	-	436	Dynamins_LeoA	-	559	False	True	4.2e-17	75.2	2.1	False	False	WP_001125893.1
BAAN002.0722.00058.C001_01591	-	1219	Dynamins_LeoA	-	559	False	True	5.9e-25	101.1	24.7	False	False	WP_000182163.1
BAAN002.0722.00058.C001_05473	-	458	Dynamins_LeoA	-	559	False	True	8e-05	34.7	1.7	False	False	WP_000393777.1
BAAN002.0722.00059.C001_01523	-	436	Dynamins_LeoA	-	559	False	True	4.2e-17	75.2	2.1	False	False	WP_001125893.1
BAAN002.0722.00059.C001_01590	-	1219	Dynamins_LeoA	-	559	False	True	5.9e-25	101.1	24.7	False	False	WP_000182163.1
BAAN002.0722.00059.C001_05471	-	458	Dynamins_LeoA	-	559	False	True	8e-05	34.7	1.7	False	False	WP_000393777.1
BAAN002.0722.00060.C001_01524	-	436	Dynamins_LeoA	-	559	False	True	4.2e-17	75.2	2.1	False	False	WP_001125893.1
BAAN002.0722.00060.C001_01591	-	1219	Dynamins_LeoA	-	559	False	True	5.9e-25	101.1	24.7	False	False	WP_000182163.1
BAAN002.0722.00060.C001_05483	-	458	Dynamins_LeoA	-	559	False	True	8e-05	34.7	1.7	True	False	WP_000393777.1
BAAN002.0722.00061.C001_01522	-	436	Dynamins_LeoA	-	559	False	True	4.2e-17	75.2	2.1	False	False	WP_001125893.1
BAAN002.0722.00061.C001_01589	-	1219	Dynamins_LeoA	-	559	False	True	5.9e-25	101.1	24.7	False	False	WP_000182163.1
BAAN002.0722.00061.C001_05473	-	458	Dynamins_LeoA	-	559	False	True	8e-05	34.7	1.7	False	False	WP_000393777.1
BAAN002.0722.00062.C001_01513	-	436	Dynamins_LeoA	-	559	False	True	4.2e-17	75.2	2.1	False	False	WP_001125893.1
BAAN002.0722.00062.C001_01580	-	1219	Dynamins_LeoA	-	559	False	True	5.9e-25	101.1	24.7	False	False	WP_000182163.1
BAAN002.0722.00062.C001_05463	-	458	Dynamins_LeoA	-	559	False	True	8e-05	34.7	1.7	False	False	WP_000393777.1
BAAN002.0722.00063.C001_01525	-	436	Dynamins_LeoA	-	559	False	True	4.2e-17	75.2	2.1	False	False	WP_001125893.1
BAAN002.0722.00063.C001_01592	-	1219	Dynamins_LeoA	-	559	False	True	5.9e-25	101.1	24.7	False	False	WP_000182163.1
BAAN002.0722.00063.C001_05480	-	458	Dynamins_LeoA	-	559	False	True	8e-05	34.7	1.7	False	False	WP_000393777.1
BAAN002.0722.00064.C001_01523	-	436	Dynamins_LeoA	-	559	False	True	4.2e-17	75.2	2.1	False	False	WP_001125893.1
BAAN002.0722.00064.C001_01590	-	1219	Dynamins_LeoA	-	559	False	True	5.9e-25	101.1	24.7	False	False	WP_000182163.1
BAAN002.0722.00064.C001_05472	-	458	Dynamins_LeoA	-	559	False	True	8e-05	34.7	1.7	False	False	WP_000393777.1
BAAN002.0722.00065.C001_01523	-	436	Dynamins_LeoA	-	559	False	True	4.2e-17	75.2	2.1	False	False	WP_001125893.1
BAAN002.0722.00065.C001_01590	-	1219	Dynamins_LeoA	-	559	False	True	5.9e-25	101.1	24.7	False	False	WP_000182163.1
BAAN002.0722.00065.C001_05482	-	458	Dynamins_LeoA	-	559	False	True	8e-05	34.7	1.7	False	False	WP_000393777.1
BAAN002.0722.00066.C001_01523	-	436	Dynamins_LeoA	-	559	False	True	4.2e-17	75.2	2.1	False	False	WP_001125893.1
BAAN002.0722.00066.C001_01590	-	1219	Dynamins_LeoA	-	559	False	True	5.9e-25	101.1	24.7	False	False	WP_000182163.1
BAAN002.0722.00066.C001_05481	-	458	Dynamins_LeoA	-	559	False	True	8e-05	34.7	1.7	False	False	WP_000393777.1
BAAN002.0722.00067.C001_01522	-	436	Dynamins_LeoA	-	559	False	True	4.2e-17	75.2	2.1	False	False	WP_001125893.1
BAAN002.0722.00067.C001_01589	-	1219	Dynamins_LeoA	-	559	False	True	5.9e-25	101.1	24.7	False	False	WP_000182163.1
BAAN002.0722.00067.C001_05467	-	458	Dynamins_LeoA	-	559	False	True	8e-05	34.7	1.7	False	False	WP_000393777.1
BAAN002.0722.00068.C001_01523	-	436	Dynamins_LeoA	-	559	False	True	4.2e-17	75.2	2.1	False	False	WP_001125893.1
BAAN002.0722.00068.C001_01590	-	1219	Dynamins_LeoA	-	559	False	True	5.9e-25	101.1	24.7	False	False	WP_000182163.1
BAAN002.0722.00068.C001_05470	-	458	Dynamins_LeoA	-	559	False	True	8e-05	34.7	1.7	False	False	WP_000393777.1
BAAN002.0722.00069.C001_01523	-	436	Dynamins_LeoA	-	559	False	True	4.2e-17	75.2	2.1	False	False	WP_001125893.1
BAAN002.0722.00069.C001_01590	-	1219	Dynamins_LeoA	-	559	False	True	5.9e-25	101.1	24.7	False	False	WP_000182163.1
BAAN002.0722.00069.C001_05472	-	458	Dynamins_LeoA	-	559	False	True	8e-05	34.7	1.7	False	False	WP_000393777.1
BAAN002.0722.00070.C001_01524	-	436	Dynamins_LeoA	-	559	False	True	4.2e-17	75.2	2.1	False	False	WP_001125893.1
BAAN002.0722.00070.C001_01591	-	1219	Dynamins_LeoA	-	559	False	True	5.9e-25	101.1	24.7	False	False	WP_000182163.1
BAAN002.0722.00070.C001_05482	-	458	Dynamins_LeoA	-	559	False	True	8e-05	34.7	1.7	False	False	WP_000393777.1
BAAN002.0722.00071.C001_01525	-	436	Dynamins_LeoA	-	559	False	True	4.2e-17	75.2	2.1	False	False	WP_001125893.1
BAAN002.0722.00071.C001_01592	-	1219	Dynamins_LeoA	-	559	False	True	5.9e-25	101.1	24.7	False	False	WP_000182163.1
BAAN002.0722.00071.C001_05456	-	458	Dynamins_LeoA	-	559	False	True	8e-05	34.7	1.7	False	False	WP_000393777.1
BAAN002.0722.00072.C001_01524	-	436	Dynamins_LeoA	-	559	False	True	4.2e-17	75.2	2.1	False	False	WP_001125893.1
BAAN002.0722.00072.C001_01591	-	1219	Dynamins_LeoA	-	559	False	True	5.9e-25	101.1	24.7	False	False	WP_000182163.1
BAAN002.0722.00072.C001_05443	-	458	Dynamins_LeoA	-	559	False	True	8e-05	34.7	1.7	False	False	WP_000393777.1
BAAN002.0722.00073.C001_01525	-	436	Dynamins_LeoA	-	559	False	True	4.2e-17	75.2	2.1	False	False	WP_001125893.1
BAAN002.0722.00073.C001_01592	-	1219	Dynamins_LeoA	-	559	False	True	5.9e-25	101.1	24.7	False	False	WP_000182163.1
BAAN002.0722.00073.C001_05485	-	458	Dynamins_LeoA	-	559	False	True	8e-05	34.7	1.7	False	False	WP_000393777.1
BAAN002.0722.00074.C001_01520	-	436	Dynamins_LeoA	-	559	False	True	4.2e-17	75.2	2.1	False	False	WP_001125893.1
BAAN002.0722.00074.C001_01587	-	1219	Dynamins_LeoA	-	559	False	True	5.9e-25	101.1	24.7	False	False	WP_000182163.1
BAAN002.0722.00074.C001_05467	-	458	Dynamins_LeoA	-	559	False	True	8e-05	34.7	1.7	False	False	WP_000393777.1
BAAN002.0722.00075.C001_01520	-	436	Dynamins_LeoA	-	559	False	True	4.2e-17	75.2	2.1	False	False	WP_001125893.1
BAAN002.0722.00075.C001_01587	-	1219	Dynamins_LeoA	-	559	False	True	5.9e-25	101.1	24.7	False	False	WP_000182163.1
BAAN002.0722.00075.C001_05470	-	458	Dynamins_LeoA	-	559	False	True	8e-05	34.7	1.7	False	False	WP_000393777.1
BAAN002.0722.00076.C001_01522	-	436	Dynamins_LeoA	-	559	False	True	4.2e-17	75.2	2.1	False	False	WP_001125893.1
BAAN002.0722.00076.C001_01589	-	1219	Dynamins_LeoA	-	559	False	True	5.9e-25	101.1	24.7	False	False	WP_000182163.1
BAAN002.0722.00076.C001_05525	-	458	Dynamins_LeoA	-	559	False	True	8e-05	34.7	1.7	False	False	WP_000393777.1
BAAN002.0722.00077.C001_01523	-	436	Dynamins_LeoA	-	559	False	True	4.2e-17	75.2	2.1	False	False	WP_001125893.1
BAAN002.0722.00077.C001_01590	-	1219	Dynamins_LeoA	-	559	False	True	5.9e-25	101.1	24.7	False	False	WP_000182163.1
BAAN002.0722.00077.C001_05472	-	458	Dynamins_LeoA	-	559	False	True	8e-05	34.7	1.7	False	False	WP_000393777.1
BAAN002.0722.00078.C001_01524	-	436	Dynamins_LeoA	-	559	False	True	4.2e-17	75.2	2.1	False	False	WP_001125893.1
BAAN002.0722.00078.C001_01591	-	1219	Dynamins_LeoA	-	559	False	True	5.9e-25	101.1	24.7	False	False	WP_000182163.1
BAAN002.0722.00078.C001_05483	-	458	Dynamins_LeoA	-	559	False	True	8e-05	34.7	1.7	False	False	WP_000393777.1
BAAN002.0722.00079.C001_01520	-	436	Dynamins_LeoA	-	559	False	True	4.2e-17	75.2	2.1	False	False	WP_001125893.1
BAAN002.0722.00079.C001_01587	-	1219	Dynamins_LeoA	-	559	False	True	5.9e-25	101.1	24.7	False	False	WP_000182163.1
BAAN002.0722.00079.C001_05472	-	458	Dynamins_LeoA	-	559	False	True	8e-05	34.7	1.7	False	False	WP_000393777.1
BAAN002.0722.00080.C001_01503	-	436	Dynamins_LeoA	-	559	False	True	4.2e-17	75.2	2.1	False	False	WP_001125893.1
BAAN002.0722.00080.C001_01570	-	1219	Dynamins_LeoA	-	559	False	True	5.9e-25	101.1	24.7	False	False	WP_000182163.1
BAAN002.0722.00080.C001_05452	-	458	Dynamins_LeoA	-	559	False	True	8e-05	34.7	1.7	False	False	WP_000393777.1
BAAN002.0722.00081.C001_01519	-	436	Dynamins_LeoA	-	559	False	True	4.2e-17	75.2	2.1	False	False	WP_001125893.1
BAAN002.0722.00081.C001_01586	-	1219	Dynamins_LeoA	-	559	False	True	5.9e-25	101.1	24.7	False	False	WP_000182163.1
BAAN002.0722.00081.C001_05465	-	458	Dynamins_LeoA	-	559	False	True	8e-05	34.7	1.7	False	False	WP_000393777.1
BAAN002.0722.00082.C001_01512	-	436	Dynamins_LeoA	-	559	False	True	4.2e-17	75.2	2.1	False	False	WP_001125893.1
BAAN002.0722.00082.C001_01579	-	1219	Dynamins_LeoA	-	559	False	True	5.9e-25	101.1	24.7	False	False	WP_000182163.1
BAAN002.0722.00082.C001_05462	-	458	Dynamins_LeoA	-	559	False	True	8e-05	34.7	1.7	False	False	WP_000393777.1
BAAN002.0722.00083.C001_01523	-	436	Dynamins_LeoA	-	559	False	True	4.2e-17	75.2	2.1	False	False	WP_001125893.1
BAAN002.0722.00083.C001_01590	-	1219	Dynamins_LeoA	-	559	False	True	5.9e-25	101.1	24.7	False	False	WP_000182163.1
BAAN002.0722.00083.C001_05481	-	458	Dynamins_LeoA	-	559	False	True	0.00042	32.3	1.4	False	False	WP_209994939.1
BAAN002.0722.00084.C001_01523	-	436	Dynamins_LeoA	-	559	False	True	4.2e-17	75.2	2.1	False	False	WP_001125893.1
BAAN002.0722.00084.C001_01590	-	1219	Dynamins_LeoA	-	559	False	True	8.5e-25	100.6	24.2	False	False	WP_000182164.1
BAAN002.0722.00084.C001_05472	-	458	Dynamins_LeoA	-	559	False	True	8e-05	34.7	1.7	False	False	WP_000393777.1
BAAN002.0722.00085.C001_01549	-	436	Dynamins_LeoA	-	559	False	True	4.2e-17	75.2	2.1	False	False	WP_001125893.1
BAAN002.0722.00085.C001_01616	-	1219	Dynamins_LeoA	-	559	False	True	3.0999999999999997e-24	98.8	28.4	False	False	WP_042513031.1
BAAN002.0722.00085.C001_05483	-	458	Dynamins_LeoA	-	559	False	True	0.0001	34.4	1.7	False	False	WP_000393776.1
BAAP001.0722.00001.C001_00647	-	475	Dynamins_LeoA	-	559	False	True	1.3e-15	70.3	1.1	False	False	WP_078039204.1
BAAP001.0722.00001.C001_00795	-	301	Dynamins_LeoA	-	559	False	True	7.9e-10	51.2	0.6	False	False	WP_077970932.1
BAAP001.0722.00002.C001_00662	-	475	Dynamins_LeoA	-	559	False	True	2.5e-15	69.3	0.9	False	False	WP_077970712.1
BAAP001.0722.00002.C001_00810	-	301	Dynamins_LeoA	-	559	False	True	7.9e-10	51.2	0.6	False	False	WP_077970932.1
BAAP001.0722.00003.C001_00643	-	475	Dynamins_LeoA	-	559	False	True	5.5e-15	68.2	0.1	False	False	WP_077991341.1
BAAP001.0722.00003.C001_00817	-	301	Dynamins_LeoA	-	559	False	True	9.5e-10	50.9	1.8	False	False	WP_077991658.1
BAAQ001.0722.00001.C001_01277	-	432	Dynamins_LeoA	-	559	False	True	0.00013	34.0	0.2	False	False	WP_163240283.1
BAAQ001.0722.00001.C001_01913	-	1219	Dynamins_LeoA	-	559	False	True	2.2999999999999997e-24	99.2	53.3	False	False	WP_223086358.1
BAAQ001.0722.00001.C001_01989	-	436	Dynamins_LeoA	-	559	False	True	1.3e-17	76.9	3.2	False	False	WP_163239862.1
BAAT001.0722.00001.C001_02230	-	1194	Dynamins_LeoA	-	559	False	True	6.3e-20	84.6	53.5	False	False	WP_088117431.1
BAAT001.0722.00001.C001_02316	-	436	Dynamins_LeoA	-	559	False	True	1.7e-13	63.3	1.5	False	False	WP_004429746.1
BAAT001.0722.00002.C001_02295	-	1194	Dynamins_LeoA	-	559	False	True	1.6e-20	86.5	49.1	False	False	WP_094232250.1
BAAT001.0722.00002.C001_02382	-	436	Dynamins_LeoA	-	559	False	True	1.7e-13	63.3	1.5	False	False	WP_004429746.1
BAAT001.0722.00003.C001_02192	-	436	Dynamins_LeoA	-	559	False	True	1.7e-13	63.3	1.5	False	False	WP_004429746.1
BAAT001.0722.00003.C001_02278	-	1194	Dynamins_LeoA	-	559	False	True	1.3e-19	83.5	56.7	False	False	WP_151290511.1
BAAT001.0722.00004.C001_02305	-	1194	Dynamins_LeoA	-	559	False	True	8.700000000000001e-22	90.7	49.4	False	False	WP_212063561.1
BAAT001.0722.00004.C001_02391	-	436	Dynamins_LeoA	-	559	False	True	1.5e-13	63.5	1.8	False	False	WP_212063585.1
BAAT001.0722.00005.C001_02268	-	1194	Dynamins_LeoA	-	559	False	True	2.7e-22	92.4	47.7	False	False	WP_219946246.1
BAAT001.0722.00005.C001_02354	-	436	Dynamins_LeoA	-	559	False	True	1.7e-13	63.3	1.5	False	False	WP_004429746.1
BAAU001.0722.00001.C001_00355	-	472	Dynamins_LeoA	-	559	False	True	2e-12	59.8	0.2	False	False	WP_015397729.1
BAAU001.0722.00001.C001_00460	-	300	Dynamins_LeoA	-	559	False	True	6.6e-05	35.0	0.5	False	False	WP_015397826.1
BABA001.0722.00001.C001_01352	-	413	Dynamins_LeoA	-	559	False	True	0.00017	33.6	1.0	False	False	WP_063383656.1
BABA001.0722.00001.C001_01679	-	1261	Dynamins_LeoA	-	559	False	True	1.9e-25	102.8	24.0	False	False	WP_223663507.1
BABA001.0722.00001.C001_02271	-	1213	Dynamins_LeoA	-	559	False	True	5.5e-17	74.8	52.1	False	False	WP_063385686.1
BABA001.0722.00001.C001_02334	-	436	Dynamins_LeoA	-	559	False	True	1.5e-18	80.0	3.1	False	False	WP_063385858.1
BABA002.0722.00001.C001_00356	-	473	Dynamins_LeoA	-	559	False	True	1.4e-12	60.3	1.9	False	False	WP_005766360.1
BABA002.0722.00001.C001_00451	-	301	Dynamins_LeoA	-	559	False	True	4.7e-05	35.5	0.4	False	False	WP_005766547.1
BABA002.0722.00002.C001_00324	-	473	Dynamins_LeoA	-	559	False	True	1.4e-12	60.3	1.9	False	False	WP_005766360.1
BABA002.0722.00002.C001_00418	-	301	Dynamins_LeoA	-	559	False	True	4.7e-05	35.5	0.4	False	False	WP_005766547.1
BABO001.0722.00001.C001_01316	-	436	Dynamins_LeoA	-	559	False	True	4.2e-17	75.2	2.1	False	False	WP_001125893.1
BABO001.0722.00001.C001_01381	-	1219	Dynamins_LeoA	-	559	False	True	3e-26	105.4	25.3	False	False	WP_044584264.1
BABO001.0722.00001.C001_05239	-	458	Dynamins_LeoA	-	559	False	True	0.00062	31.7	3.9	False	False	WP_000393770.1
BACA001.0722.00001.C001_00456	-	1249	Dynamins_LeoA	-	559	False	True	3.7e-24	98.5	46.8	False	False	WP_119877455.1
BACA001.0722.00001.C001_02059	-	449	Dynamins_LeoA	-	559	False	True	0.00082	31.3	0.7	False	False	WP_042381214.1
BACA001.0722.00001.C001_03099	-	302	Dynamins_LeoA	-	559	False	True	0.00062	31.8	0.1	False	False	WP_011231968.1
BACA001.0722.00001.C001_03364	-	436	Dynamins_LeoA	-	559	False	True	5.3e-15	68.3	0.7	False	False	WP_013144887.1
BACA002.0722.00001.C001_00233	-	437	Dynamins_LeoA	-	559	False	True	1.2e-10	53.9	1.6	False	False	WP_065537636.1
BACA002.0722.00001.C001_00840	-	465	Dynamins_LeoA	-	559	False	True	0.00048	32.1	6.7	False	False	WP_065538071.1
BACA002.0722.00001.C001_02580	-	404	Dynamins_LeoA	-	559	False	True	1.2e-09	50.6	0.1	False	False	WP_065539210.1
BACA003.0722.00001.C001_02231	-	1193	Dynamins_LeoA	-	559	False	True	2.5e-25	102.4	51.3	False	False	WP_129505380.1
BACA003.0722.00001.C001_02316	-	436	Dynamins_LeoA	-	559	False	True	2.2e-14	66.2	1.9	False	False	WP_129505319.1
BACA004.0722.00001.C001_01509	-	437	Dynamins_LeoA	-	559	False	True	3.1e-10	52.6	1.4	False	False	WP_005679111.1
BACA004.0722.00001.C001_04294	-	408	Dynamins_LeoA	-	559	False	True	1.7e-08	46.8	0.1	False	False	WP_005681674.1
BACA004.0722.00002.C001_01181	-	408	Dynamins_LeoA	-	559	False	True	1.9e-08	46.7	0.1	False	False	WP_005679645.1
BACA004.0722.00002.C001_03388	-	437	Dynamins_LeoA	-	559	False	True	3.1e-10	52.6	1.4	False	False	WP_005679111.1
BACA004.0722.00003.C001_00955	-	408	Dynamins_LeoA	-	559	False	True	1.9e-08	46.7	0.1	False	False	WP_005679645.1
BACA004.0722.00003.C001_02432	-	437	Dynamins_LeoA	-	559	False	True	3.1e-10	52.6	1.4	False	False	WP_005679111.1
BACA004.0722.00004.C001_00548	-	396	Dynamins_LeoA	-	559	False	True	4.7e-11	55.3	0.0	False	False	WP_055173735.1
BACA004.0722.00004.C001_02251	-	408	Dynamins_LeoA	-	559	False	True	8.8e-09	47.8	0.2	True	False	WP_055171586.1
BACA004.0722.00004.C001_04013	-	437	Dynamins_LeoA	-	559	False	True	3.1e-10	52.6	1.4	False	False	WP_005679111.1
BACE001.0722.00001.C001_00182	-	436	Dynamins_LeoA	-	559	False	True	4.2e-17	75.2	2.1	False	False	WP_001125893.1
BACE001.0722.00001.C001_00249	-	1219	Dynamins_LeoA	-	559	False	True	3.0999999999999997e-24	98.8	28.4	False	False	WP_000182173.1
BACE001.0722.00001.C001_04151	-	458	Dynamins_LeoA	-	559	False	True	8e-05	34.7	1.7	False	False	WP_000393777.1
BACE001.0722.00001.C001_05089	-	506	Dynamins_LeoA	-	559	False	True	4.3e-09	48.8	0.3	False	False	WP_001994642.1
BACE001.0722.00002.C001_01516	-	436	Dynamins_LeoA	-	559	False	True	4.2e-17	75.2	2.1	False	False	WP_001125893.1
BACE001.0722.00002.C001_01584	-	1219	Dynamins_LeoA	-	559	False	True	4.6e-26	104.8	28.4	False	False	WP_000182111.1
BACE001.0722.00002.C001_05540	-	458	Dynamins_LeoA	-	559	False	True	0.00094	31.2	1.6	False	False	WP_000393757.1
BACE001.0722.00003.C001_03581	-	1219	Dynamins_LeoA	-	559	False	True	3.5e-23	95.3	32.7	False	False	WP_042515528.1
BACE001.0722.00003.C001_03647	-	436	Dynamins_LeoA	-	559	False	True	4.2e-17	75.2	2.1	False	False	WP_001125893.1
BACE001.0722.00003.C001_05180	-	458	Dynamins_LeoA	-	559	False	True	0.00019	33.4	2.2	False	False	WP_000393775.1
BACE001.0722.00004.C001_02132	-	1219	Dynamins_LeoA	-	559	False	True	1.3999999999999999e-24	99.9	26.0	False	False	WP_000182159.1
BACE001.0722.00004.C001_02199	-	436	Dynamins_LeoA	-	559	False	True	4.2e-17	75.2	2.1	False	False	WP_001125893.1
BACE001.0722.00004.C001_03779	-	458	Dynamins_LeoA	-	559	False	True	8e-05	34.7	1.7	False	False	WP_000393777.1
BACE001.0722.00005.C001_02721	-	1219	Dynamins_LeoA	-	559	False	True	1.3999999999999999e-24	99.9	26.0	False	False	WP_000182159.1
BACE001.0722.00005.C001_02788	-	436	Dynamins_LeoA	-	559	False	True	4.2e-17	75.2	2.1	False	False	WP_001125893.1
BACE001.0722.00005.C001_04366	-	458	Dynamins_LeoA	-	559	False	True	8e-05	34.7	1.7	False	False	WP_000393777.1
BACE001.0722.00006.C001_01525	-	436	Dynamins_LeoA	-	559	False	True	4.2e-17	75.2	2.1	False	False	WP_001125893.1
BACE001.0722.00006.C001_01597	-	1219	Dynamins_LeoA	-	559	False	True	2.6e-25	102.3	26.9	False	False	WP_046392526.1
BACE001.0722.00006.C001_05439	-	458	Dynamins_LeoA	-	559	False	True	0.00094	31.2	1.6	False	False	WP_000393757.1
BACE001.0722.00007.C001_03976	-	1219	Dynamins_LeoA	-	559	False	True	1.3e-25	103.3	26.1	False	False	WP_053564872.1
BACE001.0722.00007.C001_04047	-	436	Dynamins_LeoA	-	559	False	True	4.1e-17	75.3	2.9	False	False	WP_001125890.1
BACE001.0722.00008.C001_03707	-	1219	Dynamins_LeoA	-	559	False	True	7.5e-26	104.1	26.4	False	False	WP_059303979.1
BACE001.0722.00008.C001_03774	-	436	Dynamins_LeoA	-	559	False	True	4.2e-17	75.2	2.1	False	False	WP_001125893.1
BACE001.0722.00008.C001_05565	-	458	Dynamins_LeoA	-	559	False	True	0.00094	31.2	1.6	False	False	WP_000393757.1
BACE001.0722.00009.C001_01549	-	436	Dynamins_LeoA	-	559	False	True	4.1e-17	75.3	2.9	False	False	WP_001125890.1
BACE001.0722.00009.C001_01614	-	1219	Dynamins_LeoA	-	559	False	True	2.5e-24	99.1	31.9	False	False	WP_063546941.1
BACE001.0722.00010.C001_01550	-	436	Dynamins_LeoA	-	559	False	True	4.1e-17	75.3	2.9	False	False	WP_001125890.1
BACE001.0722.00010.C001_01615	-	1219	Dynamins_LeoA	-	559	False	True	2.5e-24	99.1	31.9	False	False	WP_063546941.1
BACE001.0722.00011.C001_01490	-	436	Dynamins_LeoA	-	559	False	True	4.2e-17	75.2	2.1	False	False	WP_001125893.1
BACE001.0722.00011.C001_01554	-	1219	Dynamins_LeoA	-	559	False	True	4.6e-26	104.8	28.2	False	False	WP_063536009.1
BACE001.0722.00011.C001_05536	-	458	Dynamins_LeoA	-	559	False	True	0.00094	31.2	1.6	False	False	WP_063538280.1
BACE001.0722.00012.C001_01543	-	436	Dynamins_LeoA	-	559	False	True	4.2e-17	75.2	2.1	False	False	WP_001125893.1
BACE001.0722.00012.C001_01609	-	1219	Dynamins_LeoA	-	559	False	True	6.6e-25	101.0	27.4	False	False	WP_000182139.1
BACE001.0722.00012.C001_05458	-	458	Dynamins_LeoA	-	559	False	True	0.00094	31.2	1.6	False	False	WP_000393757.1
BACE001.0722.00013.C001_01763	-	458	Dynamins_LeoA	-	559	False	True	0.00019	33.4	2.2	False	False	WP_000393775.1
BACE001.0722.00013.C001_03264	-	436	Dynamins_LeoA	-	559	False	True	4.2e-17	75.2	2.1	False	False	WP_001125893.1
BACE001.0722.00013.C001_03329	-	1219	Dynamins_LeoA	-	559	False	True	1.0000000000000001e-23	97.1	31.5	False	False	WP_071679343.1
BACE001.0722.00014.C001_01478	-	436	Dynamins_LeoA	-	559	False	True	4.2e-17	75.2	2.1	False	False	WP_001125893.1
BACE001.0722.00014.C001_01545	-	1219	Dynamins_LeoA	-	559	False	True	8.2e-25	100.7	25.3	False	False	WP_000182166.1
BACE001.0722.00014.C001_05316	-	458	Dynamins_LeoA	-	559	False	True	8e-05	34.7	1.7	False	False	WP_000393777.1
BACE001.0722.00015.C001_00124	-	458	Dynamins_LeoA	-	559	False	True	8e-05	34.7	1.7	False	False	WP_000393777.1
BACE001.0722.00015.C001_03895	-	1219	Dynamins_LeoA	-	559	False	True	8.2e-25	100.7	25.3	False	False	WP_000182166.1
BACE001.0722.00015.C001_03962	-	436	Dynamins_LeoA	-	559	False	True	4.2e-17	75.2	2.1	False	False	WP_001125893.1
BACE001.0722.00016.C001_00184	-	1219	Dynamins_LeoA	-	559	False	True	8.2e-25	100.7	25.3	False	False	WP_000182166.1
BACE001.0722.00016.C001_00251	-	436	Dynamins_LeoA	-	559	False	True	4.2e-17	75.2	2.1	False	False	WP_001125893.1
BACE001.0722.00016.C001_01806	-	458	Dynamins_LeoA	-	559	False	True	8e-05	34.7	1.7	False	False	WP_000393777.1
BACE001.0722.00017.C001_01572	-	436	Dynamins_LeoA	-	559	False	True	4.2e-17	75.2	2.1	False	False	WP_001125893.1
BACE001.0722.00017.C001_01637	-	1219	Dynamins_LeoA	-	559	False	True	1.2e-25	103.4	27.1	False	False	WP_048538185.1
BACE001.0722.00017.C001_05453	-	458	Dynamins_LeoA	-	559	False	True	0.00079	31.4	2.7	False	False	WP_065381948.1
BACE001.0722.00018.C001_01522	-	436	Dynamins_LeoA	-	559	False	True	4.2e-17	75.2	2.1	False	False	WP_001125893.1
BACE001.0722.00018.C001_01594	-	1219	Dynamins_LeoA	-	559	False	True	3.9e-25	101.8	28.7	False	False	WP_000182134.1
BACE001.0722.00019.C001_01538	-	436	Dynamins_LeoA	-	559	False	True	4.3e-17	75.2	2.2	False	False	WP_001125892.1
BACE001.0722.00019.C001_01604	-	1219	Dynamins_LeoA	-	559	False	True	9.3e-24	97.2	31.1	False	False	WP_000182149.1
BACE001.0722.00019.C001_05368	-	458	Dynamins_LeoA	-	559	False	True	0.00015	33.8	1.7	False	False	WP_000393772.1
BACE001.0722.00020.C001_01507	-	436	Dynamins_LeoA	-	559	False	True	4.2e-17	75.2	2.1	False	False	WP_001125893.1
BACE001.0722.00020.C001_01578	-	1219	Dynamins_LeoA	-	559	False	True	1.5e-25	103.1	28.9	False	False	WP_088867701.1
BACE001.0722.00020.C001_05439	-	458	Dynamins_LeoA	-	559	False	True	0.00094	31.2	1.6	False	False	WP_000393757.1
BACE001.0722.00021.C001_01506	-	436	Dynamins_LeoA	-	559	False	True	4.2e-17	75.2	2.1	False	False	WP_001125893.1
BACE001.0722.00021.C001_01571	-	1219	Dynamins_LeoA	-	559	False	True	4.2e-25	101.6	29.8	False	False	WP_000182132.1
BACE001.0722.00021.C001_05419	-	458	Dynamins_LeoA	-	559	False	True	0.00063	31.7	3.9	False	False	WP_000393763.1
BACE001.0722.00022.C001_01503	-	436	Dynamins_LeoA	-	559	False	True	4.2e-17	75.2	2.1	False	False	WP_001125893.1
BACE001.0722.00022.C001_01574	-	1219	Dynamins_LeoA	-	559	False	True	4.5e-26	104.8	25.5	False	False	WP_000182126.1
BACE001.0722.00022.C001_05586	-	458	Dynamins_LeoA	-	559	False	True	0.00094	31.2	1.6	False	False	WP_000393757.1
BACE001.0722.00023.C001_01512	-	436	Dynamins_LeoA	-	559	False	True	4.1e-17	75.3	2.9	False	False	WP_001125890.1
BACE001.0722.00023.C001_01577	-	1219	Dynamins_LeoA	-	559	False	True	2.8e-25	102.2	28.1	False	False	WP_089170717.1
BACE001.0722.00024.C001_01582	-	436	Dynamins_LeoA	-	559	False	True	4.2e-17	75.2	2.1	False	False	WP_001125893.1
BACE001.0722.00024.C001_01649	-	1219	Dynamins_LeoA	-	559	False	True	3.0999999999999997e-24	98.8	29.1	False	False	WP_095842690.1
BACE001.0722.00024.C001_05412	-	458	Dynamins_LeoA	-	559	False	True	0.00018	33.5	2.1	False	False	WP_000393773.1
BACE001.0722.00025.C001_01383	-	436	Dynamins_LeoA	-	559	False	True	4.1e-17	75.3	2.9	False	False	WP_001125890.1
BACE001.0722.00025.C001_03828	-	1219	Dynamins_LeoA	-	559	False	True	1.5e-25	103.1	26.1	False	False	WP_100910382.1
BACE001.0722.00026.C001_00692	-	1219	Dynamins_LeoA	-	559	False	True	4.3999999999999995e-25	101.6	27.8	False	False	WP_106822565.1
BACE001.0722.00026.C001_00757	-	436	Dynamins_LeoA	-	559	False	True	4.1e-17	75.3	2.9	False	False	WP_001125890.1
BACE001.0722.00027.C001_01485	-	436	Dynamins_LeoA	-	559	False	True	4.2e-17	75.2	2.1	False	False	WP_001125893.1
BACE001.0722.00027.C001_01558	-	1219	Dynamins_LeoA	-	559	False	True	3.9e-25	101.8	28.7	False	False	WP_000182134.1
BACE001.0722.00027.C001_05460	-	458	Dynamins_LeoA	-	559	False	True	0.00094	31.2	1.6	False	False	WP_000393757.1
BACE001.0722.00028.C001_01533	-	436	Dynamins_LeoA	-	559	False	True	4.2e-17	75.2	2.1	False	False	WP_001125893.1
BACE001.0722.00028.C001_01598	-	1219	Dynamins_LeoA	-	559	False	True	3.4e-25	101.9	28.6	False	False	WP_119683162.1
BACE001.0722.00028.C001_05621	-	458	Dynamins_LeoA	-	559	False	True	0.00069	31.6	3.1	False	False	WP_119684170.1
BACE001.0722.00029.C001_01454	-	436	Dynamins_LeoA	-	559	False	True	4.1e-17	75.3	2.9	False	False	WP_001125890.1
BACE001.0722.00029.C001_01520	-	1219	Dynamins_LeoA	-	559	False	True	1.1e-26	106.8	23.4	False	False	WP_000182183.1
BACE001.0722.00029.C001_05468	-	458	Dynamins_LeoA	-	559	False	True	0.00091	31.2	3.9	False	False	WP_000393760.1
BACE001.0722.00030.C001_01540	-	436	Dynamins_LeoA	-	559	False	True	4.2e-17	75.2	2.1	False	False	WP_001125893.1
BACE001.0722.00030.C001_01612	-	1219	Dynamins_LeoA	-	559	False	True	4.5e-25	101.5	28.5	False	False	WP_135811484.1
BACE001.0722.00031.C001_00945	-	506	Dynamins_LeoA	-	559	False	True	4.1e-09	48.9	0.3	False	False	WP_235355852.1
BACE001.0722.00031.C001_01518	-	436	Dynamins_LeoA	-	559	False	True	4.2e-17	75.2	2.1	False	False	WP_001125893.1
BACE001.0722.00031.C001_01585	-	1219	Dynamins_LeoA	-	559	False	True	8.5e-25	100.6	25.5	False	False	WP_128295059.1
BACE001.0722.00031.C001_05392	-	458	Dynamins_LeoA	-	559	False	True	8e-05	34.7	1.7	False	False	WP_000393777.1
BACE001.0722.00032.C001_01517	-	436	Dynamins_LeoA	-	559	False	True	4.2e-17	75.2	2.1	False	False	WP_001125893.1
BACE001.0722.00032.C001_01589	-	1219	Dynamins_LeoA	-	559	False	True	3.9e-25	101.8	28.7	False	False	WP_000182134.1
BACE001.0722.00032.C001_05361	-	458	Dynamins_LeoA	-	559	False	True	0.00094	31.2	1.6	False	False	WP_000393757.1
BACE001.0722.00033.C001_01496	-	436	Dynamins_LeoA	-	559	False	True	4.2e-17	75.2	2.1	False	False	WP_001125893.1
BACE001.0722.00033.C001_01562	-	1219	Dynamins_LeoA	-	559	False	True	2.1999999999999997e-25	102.5	27.5	False	False	WP_000182143.1
BACE001.0722.00033.C001_05471	-	458	Dynamins_LeoA	-	559	False	True	0.00094	31.2	1.6	False	False	WP_000393769.1
BACE001.0722.00034.C001_04366	-	436	Dynamins_LeoA	-	559	False	True	4.2e-17	75.2	2.1	False	False	WP_001125893.1
BACE001.0722.00034.C001_04437	-	1219	Dynamins_LeoA	-	559	False	True	3.3e-25	102.0	28.8	False	False	WP_139849133.1
BACE001.0722.00035.C001_01529	-	436	Dynamins_LeoA	-	559	False	True	4.2e-17	75.2	2.1	False	False	WP_001125893.1
BACE001.0722.00035.C001_01595	-	1219	Dynamins_LeoA	-	559	False	True	5.6e-25	101.2	30.3	False	False	WP_053514226.1
BACE001.0722.00035.C001_05426	-	458	Dynamins_LeoA	-	559	False	True	0.00094	31.2	1.6	False	False	WP_070758286.1
BACE001.0722.00036.C001_01597	-	436	Dynamins_LeoA	-	559	False	True	4.2e-17	75.2	2.1	False	False	WP_001125893.1
BACE001.0722.00036.C001_01662	-	1219	Dynamins_LeoA	-	559	False	True	3.4999999999999997e-25	101.9	28.8	False	False	WP_016124333.1
BACE001.0722.00036.C001_05703	-	458	Dynamins_LeoA	-	559	False	True	0.00094	31.2	1.6	False	False	WP_000393757.1
BACE001.0722.00037.C001_01493	-	436	Dynamins_LeoA	-	559	False	True	4.1e-17	75.3	2.9	False	False	WP_001125890.1
BACE001.0722.00037.C001_01558	-	1219	Dynamins_LeoA	-	559	False	True	4.1e-25	101.7	28.1	False	False	WP_097919834.1
BACE001.0722.00038.C001_04798	-	1219	Dynamins_LeoA	-	559	False	True	4.1e-26	105.0	25.0	False	False	WP_157418193.1
BACE001.0722.00038.C001_04863	-	436	Dynamins_LeoA	-	559	False	True	4.1e-17	75.3	2.9	False	False	WP_001125890.1
BACE001.0722.00039.C001_00610	-	458	Dynamins_LeoA	-	559	False	True	0.00094	31.2	1.6	False	False	WP_000393757.1
BACE001.0722.00039.C001_02214	-	436	Dynamins_LeoA	-	559	False	True	4.2e-17	75.2	2.1	False	False	WP_001125893.1
BACE001.0722.00039.C001_02279	-	1219	Dynamins_LeoA	-	559	False	True	3.4999999999999997e-25	101.9	28.8	False	False	WP_016124333.1
BACE001.0722.00040.C001_05032	-	1219	Dynamins_LeoA	-	559	False	True	6.5e-25	101.0	29.3	False	False	WP_157418841.1
BACE001.0722.00040.C001_05103	-	436	Dynamins_LeoA	-	559	False	True	4.2e-17	75.2	2.1	False	False	WP_001125893.1
BACE001.0722.00041.C001_00056	-	458	Dynamins_LeoA	-	559	False	True	0.00079	31.4	2.7	False	False	WP_065381948.1
BACE001.0722.00041.C001_03857	-	1219	Dynamins_LeoA	-	559	False	True	1.2e-25	103.4	27.1	False	False	WP_048538185.1
BACE001.0722.00041.C001_03922	-	436	Dynamins_LeoA	-	559	False	True	4.2e-17	75.2	2.1	False	False	WP_001125893.1
BACE001.0722.00041.P002_00096	-	579	Dynamins_LeoA	-	559	True	True	5.4e-108	375.3	21.3	True	False	WP_074585635.1
BACE001.0722.00041.P002_00097	-	722	Dynamins_LeoA	-	559	False	True	2.4e-29	115.6	7.3	False	False	WP_074585632.1
BACE001.0722.00042.C001_01505	-	436	Dynamins_LeoA	-	559	False	True	4.2e-17	75.2	2.1	False	False	WP_001125893.1
BACE001.0722.00042.C001_01572	-	1219	Dynamins_LeoA	-	559	False	True	7.2e-25	100.9	25.2	False	False	WP_070171194.1
BACE001.0722.00042.C001_05379	-	458	Dynamins_LeoA	-	559	False	True	7.1e-05	34.9	2.6	False	False	WP_171856536.1
BACE001.0722.00043.C001_00322	-	458	Dynamins_LeoA	-	559	False	True	8e-05	34.7	1.7	False	False	WP_000393777.1
BACE001.0722.00043.C001_04195	-	1219	Dynamins_LeoA	-	559	False	True	3.0999999999999997e-24	98.8	28.4	False	False	WP_000182173.1
BACE001.0722.00043.C001_04262	-	436	Dynamins_LeoA	-	559	False	True	4.2e-17	75.2	2.1	False	False	WP_001125893.1
BACE001.0722.00043.C001_04844	-	516	Dynamins_LeoA	-	559	False	True	4.5e-09	48.7	0.3	False	False	WP_042516440.1
BACE001.0722.00044.C001_02104	-	1219	Dynamins_LeoA	-	559	False	True	9.3e-26	103.8	29.5	False	False	WP_098329757.1
BACE001.0722.00044.C001_02170	-	436	Dynamins_LeoA	-	559	False	True	4.2e-17	75.2	2.1	False	False	WP_001125893.1
BACE001.0722.00044.C001_03679	-	458	Dynamins_LeoA	-	559	False	True	0.00094	31.2	1.6	False	False	WP_000393769.1
BACE001.0722.00045.C001_02467	-	458	Dynamins_LeoA	-	559	False	True	0.00094	31.2	1.6	False	False	WP_000393769.1
BACE001.0722.00045.C001_03976	-	436	Dynamins_LeoA	-	559	False	True	4.2e-17	75.2	2.1	False	False	WP_001125893.1
BACE001.0722.00045.C001_04042	-	1219	Dynamins_LeoA	-	559	False	True	9.3e-26	103.8	29.5	False	False	WP_098329757.1
BACE001.0722.00046.C001_01059	-	436	Dynamins_LeoA	-	559	False	True	4.2e-17	75.2	2.1	False	False	WP_001125893.1
BACE001.0722.00046.C001_01126	-	1219	Dynamins_LeoA	-	559	False	True	1.3999999999999999e-24	99.9	26.0	False	False	WP_000182159.1
BACE001.0722.00046.C001_04953	-	458	Dynamins_LeoA	-	559	False	True	8e-05	34.7	1.7	False	False	WP_000393777.1
BACE001.0722.00047.C001_01648	-	1219	Dynamins_LeoA	-	559	False	True	1.3999999999999999e-24	99.9	26.0	False	False	WP_000182159.1
BACE001.0722.00047.C001_01715	-	436	Dynamins_LeoA	-	559	False	True	4.2e-17	75.2	2.1	False	False	WP_001125893.1
BACE001.0722.00047.C001_03291	-	458	Dynamins_LeoA	-	559	False	True	8e-05	34.7	1.7	False	False	WP_000393777.1
BACE001.0722.00048.C001_00095	-	1219	Dynamins_LeoA	-	559	False	True	3.0999999999999997e-24	98.8	28.4	False	False	WP_042513031.1
BACE001.0722.00048.C001_00162	-	436	Dynamins_LeoA	-	559	False	True	4.2e-17	75.2	2.1	False	False	WP_001125893.1
BACE001.0722.00048.C001_01701	-	458	Dynamins_LeoA	-	559	False	True	0.0001	34.4	1.7	False	False	WP_000393776.1
BACE001.0722.00049.C001_01495	-	436	Dynamins_LeoA	-	559	False	True	4.2e-17	75.2	2.1	False	False	WP_001125893.1
BACE001.0722.00049.C001_01561	-	1219	Dynamins_LeoA	-	559	False	True	2.8e-25	102.2	28.3	False	False	WP_134207740.1
BACE001.0722.00049.C001_05291	-	458	Dynamins_LeoA	-	559	False	True	0.00094	31.2	1.6	False	False	WP_000393757.1
BACE001.0722.00050.C001_01498	-	436	Dynamins_LeoA	-	559	False	True	4.2e-17	75.2	2.1	False	False	WP_001125893.1
BACE001.0722.00050.C001_01564	-	1219	Dynamins_LeoA	-	559	False	True	2.8e-25	102.2	28.3	False	False	WP_134207740.1
BACE001.0722.00050.C001_05294	-	458	Dynamins_LeoA	-	559	False	True	0.00094	31.2	1.6	False	False	WP_000393757.1
BACE001.0722.00051.C001_01503	-	436	Dynamins_LeoA	-	559	False	True	4.2e-17	75.2	2.1	False	False	WP_001125893.1
BACE001.0722.00051.C001_01574	-	1219	Dynamins_LeoA	-	559	False	True	4.5e-26	104.8	25.5	False	False	WP_000182126.1
BACE001.0722.00051.C001_05602	-	458	Dynamins_LeoA	-	559	False	True	0.00094	31.2	1.6	False	False	WP_000393757.1
BACE001.0722.00052.C001_03265	-	458	Dynamins_LeoA	-	559	False	True	0.0001	34.4	1.7	False	False	WP_000393776.1
BACE001.0722.00052.C001_04778	-	436	Dynamins_LeoA	-	559	False	True	4.2e-17	75.2	2.1	False	False	WP_001125893.1
BACE001.0722.00052.C001_04845	-	1219	Dynamins_LeoA	-	559	False	True	3.0999999999999997e-24	98.8	28.4	False	False	WP_000182173.1
BACE001.0722.00053.C001_02591	-	1219	Dynamins_LeoA	-	559	False	True	3.9e-25	101.8	28.7	False	False	WP_000182134.1
BACE001.0722.00053.C001_02663	-	436	Dynamins_LeoA	-	559	False	True	4.2e-17	75.2	2.1	False	False	WP_001125893.1
BACE001.0722.00053.C001_04168	-	458	Dynamins_LeoA	-	559	False	True	0.00094	31.2	1.6	False	False	WP_000393757.1
BACE001.0722.00054.C001_01539	-	436	Dynamins_LeoA	-	559	False	True	4.1e-17	75.3	2.9	False	False	WP_001125890.1
BACE001.0722.00054.C001_01604	-	1219	Dynamins_LeoA	-	559	False	True	2.5e-24	99.1	31.9	False	False	WP_063546941.1
BACE001.0722.00055.C001_01541	-	436	Dynamins_LeoA	-	559	False	True	4.2e-17	75.2	2.1	False	False	WP_001125893.1
BACE001.0722.00055.C001_01606	-	1219	Dynamins_LeoA	-	559	False	True	6.8e-26	104.2	27.9	False	False	WP_000182144.1
BACE001.0722.00055.C001_05701	-	458	Dynamins_LeoA	-	559	False	True	0.00078	31.4	3.1	False	False	WP_000393761.1
BACE001.0722.00056.C001_01583	-	436	Dynamins_LeoA	-	559	False	True	4.2e-17	75.2	2.1	False	False	WP_001125893.1
BACE001.0722.00056.C001_01648	-	1219	Dynamins_LeoA	-	559	False	True	1.2e-25	103.4	27.1	False	False	WP_048538185.1
BACE001.0722.00056.C001_05505	-	458	Dynamins_LeoA	-	559	False	True	0.00079	31.4	2.7	False	False	WP_065381948.1
BACE001.0722.00056.P002_00078	-	579	Dynamins_LeoA	-	559	True	True	5.4e-108	375.3	21.3	True	False	WP_074585635.1
BACE001.0722.00056.P002_00079	-	722	Dynamins_LeoA	-	559	False	True	2.4e-29	115.6	7.3	False	False	WP_074585632.1
BACE001.0722.00057.C001_02150	-	419	Dynamins_LeoA	-	559	False	True	0.00058	31.8	0.1	False	False	WP_000393290.1
BACE001.0722.00057.C001_02352	-	1219	Dynamins_LeoA	-	559	False	True	3e-25	102.1	26.8	False	False	WP_081143527.1
BACE001.0722.00057.C001_02419	-	436	Dynamins_LeoA	-	559	False	True	4.1e-17	75.3	2.9	False	False	WP_001125890.1
BACE001.0722.00057.C001_03939	-	458	Dynamins_LeoA	-	559	False	True	0.00091	31.2	3.9	False	False	WP_000393760.1
BACE001.0722.00058.C001_01537	-	436	Dynamins_LeoA	-	559	False	True	4.2e-17	75.2	2.1	False	False	WP_001125893.1
BACE001.0722.00058.C001_01604	-	1219	Dynamins_LeoA	-	559	False	True	8.4e-25	100.6	25.9	False	False	WP_071737478.1
BACE001.0722.00058.C001_01801	-	419	Dynamins_LeoA	-	559	False	True	0.00077	31.4	0.3	False	False	WP_212805028.1
BACE001.0722.00058.C001_05376	-	458	Dynamins_LeoA	-	559	False	True	8e-05	34.7	1.7	False	False	WP_000393777.1
BACE001.0722.00059.C001_01502	-	436	Dynamins_LeoA	-	559	False	True	4.2e-17	75.2	2.1	False	False	WP_001125893.1
BACE001.0722.00059.C001_01569	-	1219	Dynamins_LeoA	-	559	False	True	5e-24	98.1	29.0	False	False	WP_071730580.1
BACE001.0722.00059.C001_05415	-	458	Dynamins_LeoA	-	559	False	True	0.0001	34.4	1.7	False	False	WP_000393776.1
BACE001.0722.00060.C001_01530	-	436	Dynamins_LeoA	-	559	False	True	4.2e-17	75.2	2.1	False	False	WP_001125893.1
BACE001.0722.00060.C001_01596	-	1219	Dynamins_LeoA	-	559	False	True	3.3e-25	102.0	28.7	False	False	WP_211477988.1
BACE001.0722.00060.C001_05448	-	458	Dynamins_LeoA	-	559	False	True	0.00075	31.5	3.1	False	False	WP_074555682.1
BACE001.0722.00061.C001_01501	-	436	Dynamins_LeoA	-	559	False	True	4.1e-17	75.3	2.9	False	False	WP_001125890.1
BACE001.0722.00061.C001_01566	-	1219	Dynamins_LeoA	-	559	False	True	6.9e-25	100.9	28.6	False	False	WP_071714822.1
BACE001.0722.00061.P002_00281	-	579	Dynamins_LeoA	-	559	False	True	2e-104	363.5	19.1	True	False	WP_071714956.1
BACE001.0722.00062.C001_01585	-	436	Dynamins_LeoA	-	559	False	True	4.2e-17	75.2	2.1	False	False	WP_001125893.1
BACE001.0722.00062.C001_01651	-	1219	Dynamins_LeoA	-	559	False	True	1.2e-25	103.4	27.1	False	False	WP_048538185.1
BACE001.0722.00062.C001_05448	-	458	Dynamins_LeoA	-	559	False	True	0.00079	31.4	2.7	False	False	WP_065381948.1
BACE001.0722.00063.C001_01265	-	436	Dynamins_LeoA	-	559	False	True	4.2e-17	75.2	2.1	False	False	WP_001125893.1
BACE001.0722.00063.C001_01331	-	1219	Dynamins_LeoA	-	559	False	True	1.2e-25	103.4	27.1	False	False	WP_048538185.1
BACE001.0722.00063.C001_05368	-	458	Dynamins_LeoA	-	559	False	True	0.00094	31.2	1.6	False	False	WP_000393757.1
BACE001.0722.00064.C001_01502	-	436	Dynamins_LeoA	-	559	False	True	4.2e-17	75.2	2.1	False	False	WP_001125893.1
BACE001.0722.00064.C001_01567	-	1219	Dynamins_LeoA	-	559	False	True	2.6999999999999997e-25	102.3	27.8	False	False	WP_071740360.1
BACE001.0722.00064.C001_05389	-	458	Dynamins_LeoA	-	559	False	True	0.00075	31.5	3.1	False	False	WP_074555682.1
BACE001.0722.00065.C001_01572	-	436	Dynamins_LeoA	-	559	False	True	4.2e-17	75.2	2.1	False	False	WP_001125893.1
BACE001.0722.00065.C001_01639	-	1219	Dynamins_LeoA	-	559	False	True	8.4e-25	100.6	25.9	False	False	WP_071737478.1
BACE001.0722.00065.C001_01854	-	419	Dynamins_LeoA	-	559	False	True	0.00018	33.5	0.2	False	False	WP_236788080.1
BACE001.0722.00065.C001_05552	-	458	Dynamins_LeoA	-	559	False	True	8e-05	34.7	1.7	False	False	WP_000393777.1
BACE001.0722.00065.P002_00175	-	722	Dynamins_LeoA	-	559	False	True	2.4e-29	115.6	7.3	False	False	WP_074585632.1
BACE001.0722.00065.P002_00176	-	579	Dynamins_LeoA	-	559	True	True	5.4e-108	375.3	21.3	True	False	WP_074585635.1
BACE001.0722.00066.C001_01570	-	436	Dynamins_LeoA	-	559	False	True	4.2e-17	75.2	2.1	False	False	WP_001125893.1
BACE001.0722.00066.C001_01637	-	1219	Dynamins_LeoA	-	559	False	True	8.4e-25	100.6	25.9	False	False	WP_071737478.1
BACE001.0722.00066.C001_01853	-	419	Dynamins_LeoA	-	559	False	True	0.00018	33.5	0.2	False	False	WP_236788080.1
BACE001.0722.00066.C001_05557	-	458	Dynamins_LeoA	-	559	False	True	8e-05	34.7	1.7	False	False	WP_000393777.1
BACE001.0722.00066.P002_00237	-	722	Dynamins_LeoA	-	559	False	True	2.4e-29	115.6	7.3	False	False	WP_074585632.1
BACE001.0722.00066.P002_00238	-	579	Dynamins_LeoA	-	559	True	True	5.4e-108	375.3	21.3	True	False	WP_074585635.1
BACE001.0722.00067.C001_01532	-	436	Dynamins_LeoA	-	559	False	True	4.2e-17	75.2	2.1	False	False	WP_001125893.1
BACE001.0722.00067.C001_01599	-	1219	Dynamins_LeoA	-	559	False	True	5e-24	98.1	28.8	False	False	WP_236807225.1
BACE001.0722.00067.C001_05363	-	458	Dynamins_LeoA	-	559	False	True	0.0001	34.4	1.7	False	False	WP_000393776.1
BACE001.0722.00067.P003_00053	-	674	Dynamins_LeoA	-	559	False	True	3.9e-12	58.8	11.7	False	False	WP_236793763.1
BACE001.0722.00068.C001_01564	-	436	Dynamins_LeoA	-	559	False	True	4.2e-17	75.2	2.1	False	False	WP_001125893.1
BACE001.0722.00068.C001_01631	-	1219	Dynamins_LeoA	-	559	False	True	5.5e-24	97.9	29.0	False	False	WP_236797689.1
BACE001.0722.00068.C001_05426	-	458	Dynamins_LeoA	-	559	False	True	0.0001	34.4	1.7	False	False	WP_000393776.1
BACE001.0722.00069.C001_01573	-	436	Dynamins_LeoA	-	559	False	True	4.2e-17	75.2	2.1	False	False	WP_001125893.1
BACE001.0722.00069.C001_01640	-	1219	Dynamins_LeoA	-	559	False	True	8.4e-25	100.6	25.9	False	False	WP_071737478.1
BACE001.0722.00069.C001_01855	-	419	Dynamins_LeoA	-	559	False	True	0.00018	33.5	0.2	False	False	WP_236788080.1
BACE001.0722.00069.C001_05559	-	458	Dynamins_LeoA	-	559	False	True	8e-05	34.7	1.7	False	False	WP_000393777.1
BACE001.0722.00069.P002_00088	-	579	Dynamins_LeoA	-	559	True	True	5.4e-108	375.3	21.3	True	False	WP_074585635.1
BACE001.0722.00069.P002_00089	-	722	Dynamins_LeoA	-	559	False	True	2.4e-29	115.6	7.3	False	False	WP_074585632.1
BACE001.0722.00070.C001_00914	-	750	Dynamins_LeoA	-	559	False	True	3.1e-14	65.8	45.8	False	False	WP_202283210.1
BACE001.0722.00070.C001_00915	-	770	Dynamins_LeoA	-	559	False	True	1.8e-16	73.2	45.5	False	False	WP_000661331.1
BACE001.0722.00070.C001_01505	-	436	Dynamins_LeoA	-	559	False	True	4.2e-17	75.2	2.1	False	False	WP_001125893.1
BACE001.0722.00070.C001_01572	-	1219	Dynamins_LeoA	-	559	False	True	5.5e-24	98.0	29.2	False	False	WP_236804273.1
BACE001.0722.00070.C001_05368	-	458	Dynamins_LeoA	-	559	False	True	0.0001	34.4	1.7	False	False	WP_000393776.1
BACE001.0722.00071.C001_01580	-	436	Dynamins_LeoA	-	559	False	True	4.2e-17	75.2	2.1	False	False	WP_001125893.1
BACE001.0722.00071.C001_01647	-	1219	Dynamins_LeoA	-	559	False	True	8.4e-25	100.6	25.9	False	False	WP_071737478.1
BACE001.0722.00071.C001_01861	-	419	Dynamins_LeoA	-	559	False	True	0.00018	33.5	0.2	False	False	WP_236788080.1
BACE001.0722.00071.C001_05549	-	458	Dynamins_LeoA	-	559	False	True	8e-05	34.7	1.7	False	False	WP_000393777.1
BACE001.0722.00071.P002_00005	-	722	Dynamins_LeoA	-	559	False	True	2.4e-29	115.6	7.3	False	False	WP_074585632.1
BACE001.0722.00071.P002_00006	-	579	Dynamins_LeoA	-	559	True	True	5.4e-108	375.3	21.3	True	False	WP_074585635.1
BACE001.0722.00072.C001_01544	-	436	Dynamins_LeoA	-	559	False	True	4.2e-17	75.2	2.1	False	False	WP_001125893.1
BACE001.0722.00072.C001_01611	-	1219	Dynamins_LeoA	-	559	False	True	8.4e-25	100.6	25.9	False	False	WP_071737478.1
BACE001.0722.00072.C001_01816	-	419	Dynamins_LeoA	-	559	False	True	0.00018	33.5	0.2	False	False	WP_236788080.1
BACE001.0722.00072.C001_05538	-	458	Dynamins_LeoA	-	559	False	True	8e-05	34.7	1.7	False	False	WP_000393777.1
BACE001.0722.00072.P002_00239	-	579	Dynamins_LeoA	-	559	True	True	5.4e-108	375.3	21.3	True	False	WP_074585635.1
BACE001.0722.00072.P002_00240	-	722	Dynamins_LeoA	-	559	False	True	2.4e-29	115.6	7.3	False	False	WP_074585632.1
BACE001.0722.00073.C001_00968	-	1072	Dynamins_LeoA	-	559	False	True	0.00031	32.7	15.2	False	False	WP_233723742.1
BACE001.0722.00073.C001_00969	-	648	Dynamins_LeoA	-	559	False	True	9.6e-12	57.5	16.7	False	False	WP_200152401.1
BACE001.0722.00073.C001_00970	-	594	Dynamins_LeoA	-	559	False	True	2.4e-10	52.9	10.4	False	False	WP_200152400.1
BACE001.0722.00073.C001_01548	-	436	Dynamins_LeoA	-	559	False	True	4.2e-17	75.2	2.1	False	False	WP_001125893.1
BACE001.0722.00073.C001_01615	-	1219	Dynamins_LeoA	-	559	False	True	2.0000000000000002e-24	99.4	28.4	False	False	WP_236793385.1
BACE001.0722.00073.C001_05398	-	458	Dynamins_LeoA	-	559	False	True	0.0001	34.4	1.7	False	False	WP_000393776.1
BACE001.0722.00073.P002_00282	-	722	Dynamins_LeoA	-	559	False	True	2.4e-29	115.6	7.3	False	False	WP_074585632.1
BACE001.0722.00073.P002_00283	-	579	Dynamins_LeoA	-	559	True	True	5.4e-108	375.3	21.3	True	False	WP_074585635.1
BACE001.0722.00073.P003_00105	-	674	Dynamins_LeoA	-	559	False	True	3.9e-12	58.8	11.7	False	False	WP_236793763.1
BACE001.0722.00074.C001_01521	-	436	Dynamins_LeoA	-	559	False	True	4.2e-17	75.2	2.1	False	False	WP_001125893.1
BACE001.0722.00074.C001_01588	-	1219	Dynamins_LeoA	-	559	False	True	3.0999999999999997e-24	98.8	28.4	False	False	WP_000182173.1
BACE001.0722.00074.C001_05531	-	458	Dynamins_LeoA	-	559	False	True	0.0001	34.4	1.7	False	False	WP_000393776.1
BACE001.0722.00074.P002_00235	-	579	Dynamins_LeoA	-	559	True	True	1.0999999999999999e-107	374.3	20.6	True	False	WP_236802557.1
BACE001.0722.00074.P002_00236	-	722	Dynamins_LeoA	-	559	False	True	2.4e-29	115.6	7.3	False	False	WP_074585632.1
BACE001.0722.00075.C001_01569	-	436	Dynamins_LeoA	-	559	False	True	4.2e-17	75.2	2.1	False	False	WP_001125893.1
BACE001.0722.00075.C001_01635	-	1219	Dynamins_LeoA	-	559	False	True	1.3e-25	103.3	27.2	False	False	WP_063220805.1
BACE001.0722.00076.C001_01541	-	436	Dynamins_LeoA	-	559	False	True	4.2e-17	75.2	2.1	False	False	WP_001125893.1
BACE001.0722.00076.C001_01608	-	1219	Dynamins_LeoA	-	559	False	True	8.4e-25	100.6	25.9	False	False	WP_071737478.1
BACE001.0722.00076.C001_01813	-	419	Dynamins_LeoA	-	559	False	True	0.00018	33.5	0.2	False	False	WP_236788080.1
BACE001.0722.00076.C001_05524	-	458	Dynamins_LeoA	-	559	False	True	8e-05	34.7	1.7	False	False	WP_000393777.1
BACE001.0722.00076.P002_00234	-	579	Dynamins_LeoA	-	559	True	True	5.4e-108	375.3	21.3	True	False	WP_074585635.1
BACE001.0722.00076.P002_00235	-	722	Dynamins_LeoA	-	559	False	True	2.4e-29	115.6	7.3	False	False	WP_074585632.1
BACE001.0722.00077.C001_01545	-	436	Dynamins_LeoA	-	559	False	True	4.2e-17	75.2	2.1	False	False	WP_001125893.1
BACE001.0722.00077.C001_01612	-	1219	Dynamins_LeoA	-	559	False	True	8.4e-25	100.6	25.9	False	False	WP_071737478.1
BACE001.0722.00077.C001_01828	-	419	Dynamins_LeoA	-	559	False	True	0.00018	33.5	0.2	False	False	WP_236788080.1
BACE001.0722.00077.C001_05543	-	458	Dynamins_LeoA	-	559	False	True	8e-05	34.7	1.7	False	False	WP_000393777.1
BACE001.0722.00077.P002_00224	-	722	Dynamins_LeoA	-	559	False	True	2.4e-29	115.6	7.3	False	False	WP_074585632.1
BACE001.0722.00077.P002_00225	-	579	Dynamins_LeoA	-	559	True	True	5.4e-108	375.3	21.3	True	False	WP_074585635.1
BACE001.0722.00078.C001_00993	-	1072	Dynamins_LeoA	-	559	False	True	3.5e-05	35.9	11.9	False	False	WP_200152402.1
BACE001.0722.00078.C001_00994	-	648	Dynamins_LeoA	-	559	False	True	9.6e-12	57.5	16.7	False	False	WP_200152401.1
BACE001.0722.00078.C001_00995	-	595	Dynamins_LeoA	-	559	False	True	1.4e-10	53.7	10.0	False	False	WP_236801619.1
BACE001.0722.00078.C001_01547	-	436	Dynamins_LeoA	-	559	False	True	4.2e-17	75.2	2.1	False	False	WP_001125893.1
BACE001.0722.00078.C001_01614	-	1219	Dynamins_LeoA	-	559	False	True	3.0999999999999997e-24	98.8	28.4	False	False	WP_000182173.1
BACE001.0722.00078.C001_05616	-	458	Dynamins_LeoA	-	559	False	True	0.0001	34.4	1.7	False	False	WP_000393776.1
BACE001.0722.00079.C001_01545	-	436	Dynamins_LeoA	-	559	False	True	4.2e-17	75.2	2.1	False	False	WP_001125893.1
BACE001.0722.00079.C001_01612	-	1219	Dynamins_LeoA	-	559	False	True	8.4e-25	100.6	25.9	False	False	WP_071737478.1
BACE001.0722.00079.C001_01817	-	419	Dynamins_LeoA	-	559	False	True	0.00018	33.5	0.2	False	False	WP_236788080.1
BACE001.0722.00079.C001_05511	-	458	Dynamins_LeoA	-	559	False	True	8e-05	34.7	1.7	False	False	WP_000393777.1
BACE001.0722.00079.P002_00027	-	722	Dynamins_LeoA	-	559	False	True	2.4e-29	115.6	7.3	False	False	WP_074585632.1
BACE001.0722.00079.P002_00028	-	579	Dynamins_LeoA	-	559	True	True	5.4e-108	375.3	21.3	True	False	WP_074585635.1
BACE001.0722.00080.C001_01547	-	436	Dynamins_LeoA	-	559	False	True	4.2e-17	75.2	2.1	False	False	WP_001125893.1
BACE001.0722.00080.C001_01614	-	1219	Dynamins_LeoA	-	559	False	True	8.4e-25	100.6	25.9	False	False	WP_071737478.1
BACE001.0722.00080.C001_01827	-	419	Dynamins_LeoA	-	559	False	True	0.00018	33.5	0.2	False	False	WP_236788080.1
BACE001.0722.00080.C001_05551	-	458	Dynamins_LeoA	-	559	False	True	8e-05	34.7	1.7	False	False	WP_000393777.1
BACE001.0722.00081.C001_01546	-	436	Dynamins_LeoA	-	559	False	True	4.2e-17	75.2	2.1	False	False	WP_001125893.1
BACE001.0722.00081.C001_01613	-	1219	Dynamins_LeoA	-	559	False	True	8.4e-25	100.6	25.9	False	False	WP_071737478.1
BACE001.0722.00081.C001_01828	-	419	Dynamins_LeoA	-	559	False	True	0.00018	33.5	0.2	False	False	WP_236788080.1
BACE001.0722.00081.C001_05560	-	458	Dynamins_LeoA	-	559	False	True	8e-05	34.7	1.7	False	False	WP_000393777.1
BACE001.0722.00082.C001_01559	-	436	Dynamins_LeoA	-	559	False	True	4.2e-17	75.2	2.1	False	False	WP_001125893.1
BACE001.0722.00082.C001_01624	-	1219	Dynamins_LeoA	-	559	False	True	1.3e-25	103.3	27.2	False	False	WP_063220805.1
BACE001.0722.00082.C001_05449	-	458	Dynamins_LeoA	-	559	False	True	0.00094	31.2	1.6	False	False	WP_000393757.1
BACE001.0722.00083.C001_00978	-	506	Dynamins_LeoA	-	559	False	True	1.3e-08	47.1	0.2	False	False	WP_236805527.1
BACE001.0722.00083.C001_00980	-	712	Dynamins_LeoA	-	559	False	True	8.2e-06	37.9	27.9	False	False	WP_061681608.1
BACE001.0722.00083.C001_01584	-	436	Dynamins_LeoA	-	559	False	True	4.2e-17	75.2	2.1	False	False	WP_001125893.1
BACE001.0722.00083.C001_01651	-	1219	Dynamins_LeoA	-	559	False	True	4.8e-24	98.1	29.1	False	False	WP_061682553.1
BACE001.0722.00083.C001_05440	-	458	Dynamins_LeoA	-	559	False	True	0.0001	34.4	1.7	False	False	WP_000393776.1
BACE001.0722.00084.C001_01547	-	436	Dynamins_LeoA	-	559	False	True	4.2e-17	75.2	2.1	False	False	WP_001125893.1
BACE001.0722.00084.C001_01614	-	1219	Dynamins_LeoA	-	559	False	True	8.4e-25	100.6	25.9	False	False	WP_071737478.1
BACE001.0722.00084.C001_01831	-	419	Dynamins_LeoA	-	559	False	True	0.00018	33.5	0.2	False	False	WP_236788080.1
BACE001.0722.00084.C001_02787	-	579	Dynamins_LeoA	-	559	True	True	5.4e-108	375.3	21.3	True	False	WP_074585635.1
BACE001.0722.00084.C001_02788	-	722	Dynamins_LeoA	-	559	False	True	2.4e-29	115.6	7.3	False	False	WP_074585632.1
BACE001.0722.00084.C001_05934	-	458	Dynamins_LeoA	-	559	False	True	8e-05	34.7	1.7	False	False	WP_000393777.1
BACE001.0722.00085.C001_01553	-	436	Dynamins_LeoA	-	559	False	True	4.2e-17	75.2	2.1	False	False	WP_001125893.1
BACE001.0722.00085.C001_01620	-	1219	Dynamins_LeoA	-	559	False	True	8.4e-25	100.6	25.9	True	False	WP_071737478.1
BACE001.0722.00085.C001_01836	-	419	Dynamins_LeoA	-	559	False	True	0.00018	33.5	0.2	False	False	WP_236788080.1
BACE001.0722.00085.C001_05555	-	458	Dynamins_LeoA	-	559	False	True	8e-05	34.7	1.7	False	False	WP_000393777.1
BACE001.0722.00086.C001_01583	-	436	Dynamins_LeoA	-	559	False	True	4.2e-17	75.2	2.1	False	False	WP_001125893.1
BACE001.0722.00086.C001_01648	-	1219	Dynamins_LeoA	-	559	False	True	1.2e-25	103.4	27.1	False	False	WP_048538185.1
BACE001.0722.00086.C001_05443	-	458	Dynamins_LeoA	-	559	False	True	0.00079	31.4	2.7	False	False	WP_065381948.1
BACE001.0722.00086.P002_00039	-	722	Dynamins_LeoA	-	559	False	True	2.4e-29	115.6	7.3	False	False	WP_074585632.1
BACE001.0722.00086.P002_00040	-	579	Dynamins_LeoA	-	559	True	True	5.4e-108	375.3	21.3	True	False	WP_074585635.1
BACE001.0722.00087.C001_01235	-	458	Dynamins_LeoA	-	559	False	True	0.0008	31.4	3.4	False	False	WP_242785313.1
BACE001.0722.00087.C001_02778	-	436	Dynamins_LeoA	-	559	False	True	4.2e-17	75.2	2.1	False	False	WP_001125893.1
BACE001.0722.00087.C001_02843	-	1219	Dynamins_LeoA	-	559	False	True	4.6e-25	101.5	29.9	False	False	WP_061139483.1
BACE001.0722.00088.C001_01516	-	436	Dynamins_LeoA	-	559	False	True	4.2e-17	75.2	2.1	False	False	WP_001125893.1
BACE001.0722.00088.C001_01583	-	1219	Dynamins_LeoA	-	559	False	True	3.4e-25	101.9	29.5	False	False	WP_246962444.1
BACE001.0722.00088.C001_05393	-	458	Dynamins_LeoA	-	559	False	True	0.00094	31.2	1.6	False	False	WP_000393769.1
BACE001.0722.00089.C001_01461	-	436	Dynamins_LeoA	-	559	False	True	4.1e-17	75.3	2.9	False	False	WP_001125890.1
BACE001.0722.00089.C001_01529	-	1219	Dynamins_LeoA	-	559	False	True	9.800000000000001e-27	107.0	23.2	False	False	WP_098829764.1
BACE001.0722.00089.C001_05725	-	458	Dynamins_LeoA	-	559	False	True	0.00066	31.7	3.3	False	False	WP_247727699.1
BACE001.0722.00090.C001_01501	-	436	Dynamins_LeoA	-	559	False	True	4.2e-17	75.2	2.1	True	False	WP_001125893.1
BACE001.0722.00090.C001_01573	-	1219	Dynamins_LeoA	-	559	False	True	3.9e-25	101.8	28.7	False	False	WP_000182134.1
BACE001.0722.00090.C001_05408	-	458	Dynamins_LeoA	-	559	False	True	0.00094	31.2	1.6	False	False	WP_000393757.1
BACE002.0722.00001.C001_01875	-	437	Dynamins_LeoA	-	559	False	True	1e-09	50.8	1.8	False	False	WP_007210036.1
BACE002.0722.00001.C001_04868	-	393	Dynamins_LeoA	-	559	False	True	1e-09	50.8	0.0	False	False	WP_029429069.1
BACE002.0722.00002.C001_01705	-	437	Dynamins_LeoA	-	559	False	True	1e-09	50.8	1.8	False	False	WP_007210036.1
BACE002.0722.00002.C001_04098	-	393	Dynamins_LeoA	-	559	False	True	1.4e-09	50.4	0.0	False	False	WP_007216265.1
BACE002.0722.00003.C001_00308	-	437	Dynamins_LeoA	-	559	False	True	1e-09	50.8	1.8	False	False	WP_007210036.1
BACE002.0722.00003.C001_03280	-	393	Dynamins_LeoA	-	559	False	True	6.2e-10	51.5	0.0	False	False	WP_224319299.1
BACL001.0722.00001.C001_00472	-	300	Dynamins_LeoA	-	559	False	True	0.00032	32.7	1.2	False	False	WP_013544866.1
BACL001.0722.00001.C001_00980	-	478	Dynamins_LeoA	-	559	False	True	4.7e-11	55.2	1.3	False	False	WP_013545368.1
BACY001.0722.00001.C001_01349	-	436	Dynamins_LeoA	-	559	False	True	1.1e-17	77.2	2.0	False	False	WP_011984301.1
BACY001.0722.00001.C001_01428	-	1219	Dynamins_LeoA	-	559	False	True	2.2999999999999997e-24	99.2	37.7	False	False	WP_012093795.1
BACY001.0722.00001.C001_01557	-	419	Dynamins_LeoA	-	559	False	True	0.00091	31.2	0.2	False	False	WP_012093927.1
BACY001.0722.00001.C001_04211	-	458	Dynamins_LeoA	-	559	False	True	1e-05	37.7	3.9	False	False	WP_012096469.1
BACY001.0722.00002.C001_01421	-	436	Dynamins_LeoA	-	559	False	True	1.1e-17	77.2	2.0	False	False	WP_011984301.1
BACY001.0722.00002.C001_01484	-	1219	Dynamins_LeoA	-	559	False	True	3.599999999999999e-24	98.6	38.4	False	False	WP_048722613.1
BACY001.0722.00002.C001_01613	-	419	Dynamins_LeoA	-	559	False	True	0.00091	31.2	0.2	False	False	WP_012093927.1
BACY001.0722.00002.C001_04399	-	458	Dynamins_LeoA	-	559	False	True	1e-05	37.7	3.9	False	False	WP_012096469.1
BACY001.0722.00003.C001_01421	-	436	Dynamins_LeoA	-	559	False	True	1.1e-17	77.2	2.0	False	False	WP_011984301.1
BACY001.0722.00003.C001_01484	-	1219	Dynamins_LeoA	-	559	False	True	3.599999999999999e-24	98.6	38.4	False	False	WP_048722613.1
BACY001.0722.00003.C001_01613	-	419	Dynamins_LeoA	-	559	False	True	0.00091	31.2	0.2	False	False	WP_012093927.1
BACY001.0722.00003.C001_04358	-	458	Dynamins_LeoA	-	559	False	True	1e-05	37.7	3.9	False	False	WP_012096469.1
BACY001.0722.00004.C001_01343	-	436	Dynamins_LeoA	-	559	False	True	1.1e-17	77.2	2.0	False	False	WP_011984301.1
BACY001.0722.00004.C001_01422	-	1219	Dynamins_LeoA	-	559	False	True	2.2999999999999997e-24	99.2	37.7	False	False	WP_012093795.1
BACY001.0722.00004.C001_01552	-	419	Dynamins_LeoA	-	559	False	True	0.00091	31.2	0.2	False	False	WP_012093927.1
BACY001.0722.00004.C001_04217	-	458	Dynamins_LeoA	-	559	False	True	1e-05	37.7	3.9	False	False	WP_012096469.1
BACY001.0722.00005.C001_01378	-	419	Dynamins_LeoA	-	559	False	True	0.00091	31.2	0.2	False	False	WP_012093927.1
BACY001.0722.00005.C001_01510	-	1219	Dynamins_LeoA	-	559	False	True	7.1e-24	97.6	38.9	False	False	WP_087094723.1
BACY001.0722.00005.C001_01573	-	436	Dynamins_LeoA	-	559	False	True	1.1e-17	77.2	2.0	False	False	WP_011984301.1
BACY001.0722.00005.C001_04346	-	458	Dynamins_LeoA	-	559	False	True	1e-05	37.7	3.9	False	False	WP_012096469.1
BACY001.0722.00006.C001_01424	-	436	Dynamins_LeoA	-	559	False	True	1.1e-17	77.2	2.0	False	False	WP_011984301.1
BACY001.0722.00006.C001_01487	-	1219	Dynamins_LeoA	-	559	False	True	7.1e-24	97.6	38.9	False	False	WP_087094723.1
BACY001.0722.00006.C001_01619	-	419	Dynamins_LeoA	-	559	False	True	0.00091	31.2	0.2	False	False	WP_012093927.1
BACY001.0722.00006.C001_04395	-	458	Dynamins_LeoA	-	559	False	True	1e-05	37.7	3.9	False	False	WP_012096469.1
BACY001.0722.00007.C001_01378	-	419	Dynamins_LeoA	-	559	False	True	0.00091	31.2	0.2	False	False	WP_012093927.1
BACY001.0722.00007.C001_01510	-	1219	Dynamins_LeoA	-	559	False	True	7.1e-24	97.6	38.9	False	False	WP_087094723.1
BACY001.0722.00007.C001_01573	-	436	Dynamins_LeoA	-	559	False	True	1.1e-17	77.2	2.0	False	False	WP_011984301.1
BACY001.0722.00007.C001_04346	-	458	Dynamins_LeoA	-	559	False	True	1e-05	37.7	3.9	False	False	WP_012096469.1
BACY001.0722.00008.C001_01425	-	436	Dynamins_LeoA	-	559	False	True	1.1e-17	77.2	2.0	False	False	WP_011984301.1
BACY001.0722.00008.C001_01488	-	1219	Dynamins_LeoA	-	559	False	True	7.1e-24	97.6	38.9	False	False	WP_087094723.1
BACY001.0722.00008.C001_01620	-	419	Dynamins_LeoA	-	559	False	True	0.00091	31.2	0.2	False	False	WP_012093927.1
BACY001.0722.00008.C001_04397	-	458	Dynamins_LeoA	-	559	False	True	1e-05	37.7	3.9	False	False	WP_012096469.1
BACY001.0722.00009.C001_01422	-	436	Dynamins_LeoA	-	559	False	True	1.1e-17	77.2	2.0	False	False	WP_011984301.1
BACY001.0722.00009.C001_01485	-	1219	Dynamins_LeoA	-	559	False	True	3.599999999999999e-24	98.6	38.4	False	False	WP_048722613.1
BACY001.0722.00009.C001_01614	-	419	Dynamins_LeoA	-	559	False	True	0.00091	31.2	0.2	False	False	WP_012093927.1
BACY001.0722.00009.C001_04288	-	458	Dynamins_LeoA	-	559	False	True	1e-05	37.7	3.9	False	False	WP_012096469.1
BACY001.0722.00010.C001_01416	-	436	Dynamins_LeoA	-	559	False	True	1.1e-17	77.2	2.0	False	False	WP_011984301.1
BACY001.0722.00010.C001_01479	-	1219	Dynamins_LeoA	-	559	False	True	7.1e-24	97.6	38.9	False	False	WP_087094723.1
BACY001.0722.00010.C001_01611	-	419	Dynamins_LeoA	-	559	False	True	0.00091	31.2	0.2	False	False	WP_012093927.1
BACY001.0722.00010.C001_04385	-	458	Dynamins_LeoA	-	559	False	True	1e-05	37.7	3.9	False	False	WP_012096469.1
BACY001.0722.00011.C001_00722	-	458	Dynamins_LeoA	-	559	False	True	1.2e-05	37.5	3.6	False	False	WP_087099624.1
BACY001.0722.00011.C001_03504	-	419	Dynamins_LeoA	-	559	False	True	0.00091	31.2	0.2	False	False	WP_012093927.1
BACY001.0722.00011.C001_03660	-	1219	Dynamins_LeoA	-	559	False	True	2.2999999999999997e-24	99.2	37.7	False	False	WP_012093795.1
BACY001.0722.00011.C001_03723	-	436	Dynamins_LeoA	-	559	False	True	1.1e-17	77.2	2.0	False	False	WP_011984301.1
BACY001.0722.00012.C001_00944	-	458	Dynamins_LeoA	-	559	False	True	1.2e-05	37.5	3.6	False	False	WP_087099624.1
BACY001.0722.00012.C001_03662	-	419	Dynamins_LeoA	-	559	False	True	0.00091	31.2	0.2	False	False	WP_012093927.1
BACY001.0722.00012.C001_03818	-	1219	Dynamins_LeoA	-	559	False	True	2.2999999999999997e-24	99.2	37.7	False	False	WP_012093795.1
BACY001.0722.00012.C001_03881	-	436	Dynamins_LeoA	-	559	False	True	1.1e-17	77.2	2.0	False	False	WP_011984301.1
BACY001.0722.00013.C001_01185	-	458	Dynamins_LeoA	-	559	False	True	1e-05	37.7	3.9	False	False	WP_012096469.1
BACY001.0722.00013.C001_02571	-	436	Dynamins_LeoA	-	559	False	True	1.1e-17	77.2	2.0	False	False	WP_011984301.1
BACY001.0722.00013.C001_02634	-	1219	Dynamins_LeoA	-	559	False	True	3.599999999999999e-24	98.6	38.4	False	False	WP_048722613.1
BACY001.0722.00013.C001_02787	-	419	Dynamins_LeoA	-	559	False	True	0.00091	31.2	0.2	False	False	WP_012093927.1
BACY001.0722.00014.C001_01568	-	458	Dynamins_LeoA	-	559	False	True	1e-05	37.7	3.9	False	False	WP_012096469.1
BACY001.0722.00014.C001_02974	-	436	Dynamins_LeoA	-	559	False	True	1.1e-17	77.2	2.0	False	False	WP_011984301.1
BACY001.0722.00014.C001_03037	-	1219	Dynamins_LeoA	-	559	False	True	7.1e-24	97.6	38.9	False	False	WP_087094723.1
BACY001.0722.00014.C001_03170	-	419	Dynamins_LeoA	-	559	False	True	0.00091	31.2	0.2	False	False	WP_012093927.1
BACY001.0722.00015.C001_00085	-	458	Dynamins_LeoA	-	559	False	True	1.2e-05	37.5	3.6	False	False	WP_087099624.1
BACY001.0722.00015.C001_01408	-	436	Dynamins_LeoA	-	559	False	True	1.1e-17	77.2	2.0	False	False	WP_011984301.1
BACY001.0722.00015.C001_01471	-	1219	Dynamins_LeoA	-	559	False	True	2.2999999999999997e-24	99.2	37.7	False	False	WP_012093795.1
BACY001.0722.00015.C001_01601	-	419	Dynamins_LeoA	-	559	False	True	0.00091	31.2	0.2	False	False	WP_012093927.1
BACY001.0722.00016.C001_00071	-	419	Dynamins_LeoA	-	559	False	True	0.00091	31.2	0.2	False	False	WP_012093927.1
BACY001.0722.00016.C001_00203	-	1219	Dynamins_LeoA	-	559	False	True	7.1e-24	97.6	38.9	False	False	WP_087094723.1
BACY001.0722.00016.C001_00266	-	436	Dynamins_LeoA	-	559	False	True	1.1e-17	77.2	2.0	False	False	WP_011984301.1
BACY001.0722.00016.C001_01670	-	458	Dynamins_LeoA	-	559	False	True	1e-05	37.7	3.9	False	False	WP_012096469.1
BADA001.0722.00001.C001_02923	-	1220	Dynamins_LeoA	-	559	False	True	4.2999999999999996e-24	98.3	28.3	False	False	WP_057771295.1
BADA001.0722.00001.C001_03005	-	436	Dynamins_LeoA	-	559	False	True	5e-17	75.0	2.6	False	False	WP_057771370.1
BAEG001.0722.00001.C001_01290	-	437	Dynamins_LeoA	-	559	False	True	8e-10	51.2	1.5	False	False	WP_004288270.1
BAEG001.0722.00001.C001_03108	-	461	Dynamins_LeoA	-	559	False	True	0.00025	33.0	0.9	False	False	WP_004294933.1
BAEL001.0722.00001.C001_00255	-	474	Dynamins_LeoA	-	559	False	True	6.9e-11	54.7	0.3	False	False	WP_005773972.1
BAEL001.0722.00001.C001_00432	-	301	Dynamins_LeoA	-	559	False	True	3.7e-05	35.8	1.0	False	False	WP_005773767.1
BAFA001.0722.00001.C001_00483	-	650	Dynamins_LeoA	-	559	False	True	0.00035	32.6	1.3	False	False	WP_055269594.1
BAFA001.0722.00001.C001_01443	-	437	Dynamins_LeoA	-	559	False	True	3.7e-10	52.3	0.9	False	False	WP_010536477.1
BAFA001.0722.00001.C001_04436	-	405	Dynamins_LeoA	-	559	False	True	1.4e-10	53.7	0.0	False	False	WP_055270671.1
BAFO001.0722.00001.C001_01358	-	1189	Dynamins_LeoA	-	559	False	True	1.2e-20	86.9	37.5	False	False	WP_170007060.1
BAFO001.0722.00001.C001_01826	-	436	Dynamins_LeoA	-	559	False	True	2.4e-18	79.3	2.9	False	False	WP_170007486.1
BAFO001.0722.00001.C001_03106	-	461	Dynamins_LeoA	-	559	False	True	9.4e-07	41.1	0.9	False	False	WP_170008585.1
BAFR001.0722.00001.C001_00050	-	394	Dynamins_LeoA	-	559	False	True	4.6e-06	38.8	0.0	False	False	WP_005821877.1
BAFR001.0722.00001.C001_00358	-	437	Dynamins_LeoA	-	559	False	True	1.5e-12	60.2	3.0	False	False	WP_005782289.1
BAFR001.0722.00001.C001_04069	-	465	Dynamins_LeoA	-	559	False	True	0.00028	32.9	2.7	False	False	WP_005807928.1
BAFR001.0722.00002.C001_00070	-	394	Dynamins_LeoA	-	559	False	True	4.6e-06	38.8	0.0	False	False	WP_005821877.1
BAFR001.0722.00002.C001_00260	-	437	Dynamins_LeoA	-	559	False	True	1.5e-12	60.2	3.0	False	False	WP_005782289.1
BAFR001.0722.00002.C001_04234	-	465	Dynamins_LeoA	-	559	False	True	0.00035	32.6	2.9	False	False	WP_032542698.1
BAFR001.0722.00003.C001_00083	-	394	Dynamins_LeoA	-	559	False	True	4.8e-06	38.7	0.0	False	False	WP_022011092.1
BAFR001.0722.00003.C001_00263	-	437	Dynamins_LeoA	-	559	False	True	1.5e-12	60.2	3.0	False	False	WP_005782289.1
BAFR001.0722.00003.C001_01644	-	465	Dynamins_LeoA	-	559	False	True	0.00028	32.9	3.2	False	False	WP_044300725.1
BAFR001.0722.00004.C001_00046	-	391	Dynamins_LeoA	-	559	False	True	2.1e-06	39.9	0.0	False	False	WP_005802157.1
BAFR001.0722.00004.C001_00239	-	437	Dynamins_LeoA	-	559	False	True	1.5e-12	60.2	3.0	False	False	WP_005782289.1
BAFR001.0722.00005.C001_00047	-	394	Dynamins_LeoA	-	559	False	True	6.1e-06	38.4	0.0	False	False	WP_032529797.1
BAFR001.0722.00005.C001_00240	-	437	Dynamins_LeoA	-	559	False	True	1.5e-12	60.2	3.0	False	False	WP_005782289.1
BAFR001.0722.00005.C001_04222	-	465	Dynamins_LeoA	-	559	False	True	0.00028	32.9	3.2	False	False	WP_022011350.1
BAFR001.0722.00006.C001_00053	-	394	Dynamins_LeoA	-	559	False	True	4.6e-06	38.8	0.0	False	False	WP_005821877.1
BAFR001.0722.00006.C001_00252	-	437	Dynamins_LeoA	-	559	False	True	1.5e-12	60.2	3.0	False	False	WP_005782289.1
BAFR001.0722.00006.C001_04112	-	465	Dynamins_LeoA	-	559	False	True	0.00037	32.5	3.5	False	False	WP_032539937.1
BAFR001.0722.00007.C001_03476	-	391	Dynamins_LeoA	-	559	False	True	2.1e-06	39.9	0.0	False	False	WP_005802157.1
BAFR001.0722.00007.C001_03735	-	437	Dynamins_LeoA	-	559	False	True	1.5e-12	60.2	3.0	False	False	WP_005782289.1
BAFR001.0722.00008.C001_03529	-	391	Dynamins_LeoA	-	559	False	True	2.1e-06	39.9	0.0	False	False	WP_010993510.1
BAFR001.0722.00008.C001_03729	-	437	Dynamins_LeoA	-	559	False	True	1.5e-12	60.2	3.0	False	False	WP_053874239.1
BAFR001.0722.00009.C001_02797	-	391	Dynamins_LeoA	-	559	False	True	2.1e-06	39.9	0.0	False	False	WP_010993510.1
BAFR001.0722.00009.C001_02991	-	437	Dynamins_LeoA	-	559	False	True	1.4e-12	60.3	3.0	False	False	WP_065344690.1
BAFR001.0722.00010.C001_02698	-	465	Dynamins_LeoA	-	559	False	True	0.00031	32.8	2.9	False	False	WP_005821435.1
BAFR001.0722.00010.C001_03078	-	394	Dynamins_LeoA	-	559	False	True	2.5e-06	39.7	0.0	False	False	WP_101603779.1
BAFR001.0722.00010.C001_03264	-	437	Dynamins_LeoA	-	559	False	True	1.5e-12	60.2	3.0	False	False	WP_005782289.1
BAFR001.0722.00011.C001_00049	-	391	Dynamins_LeoA	-	559	False	True	2.1e-06	39.9	0.0	False	False	WP_010993510.1
BAFR001.0722.00011.C001_00280	-	437	Dynamins_LeoA	-	559	False	True	1.5e-12	60.2	3.0	False	False	WP_005782289.1
BAFR001.0722.00012.C001_02983	-	391	Dynamins_LeoA	-	559	False	True	2.8e-06	39.5	0.0	False	False	WP_025814563.1
BAFR001.0722.00012.C001_03183	-	437	Dynamins_LeoA	-	559	False	True	1.5e-12	60.2	3.0	False	False	WP_005782289.1
BAFR001.0722.00013.C001_03476	-	437	Dynamins_LeoA	-	559	False	True	1.5e-12	60.2	3.0	False	False	WP_005782289.1
BAFR001.0722.00013.C001_03723	-	394	Dynamins_LeoA	-	559	False	True	7e-06	38.2	0.0	True	False	WP_005781495.1
BAFR001.0722.00013.C001_04098	-	465	Dynamins_LeoA	-	559	False	True	0.00022	33.2	2.9	False	False	WP_005782634.1
BAFR001.0722.00014.C001_00071	-	394	Dynamins_LeoA	-	559	False	True	4.6e-06	38.8	0.0	False	False	WP_005821877.1
BAFR001.0722.00014.C001_00258	-	437	Dynamins_LeoA	-	559	False	True	1.5e-12	60.2	3.0	False	False	WP_005782289.1
BAFR001.0722.00014.C001_04113	-	465	Dynamins_LeoA	-	559	False	True	0.00035	32.6	2.9	False	False	WP_032542698.1
BAFR001.0722.00015.C001_03153	-	437	Dynamins_LeoA	-	559	False	True	1.5e-12	60.2	3.0	False	False	WP_005782289.1
BAFR001.0722.00015.C001_03347	-	391	Dynamins_LeoA	-	559	False	True	2.1e-06	39.9	0.0	False	False	WP_005802157.1
BAFR001.0722.00016.C001_03470	-	391	Dynamins_LeoA	-	559	False	True	2.1e-06	39.9	0.0	False	False	WP_010993510.1
BAFR001.0722.00016.C001_03719	-	437	Dynamins_LeoA	-	559	False	True	1.5e-12	60.2	3.0	False	False	WP_005782289.1
BAFR001.0722.00017.C001_01300	-	437	Dynamins_LeoA	-	559	False	True	1.5e-12	60.2	3.0	False	False	WP_005782289.1
BAFR001.0722.00017.C001_01530	-	391	Dynamins_LeoA	-	559	False	True	2.1e-06	39.9	0.0	False	False	WP_010993510.1
BAFR001.0722.00018.C001_00053	-	394	Dynamins_LeoA	-	559	False	True	4.6e-06	38.8	0.0	False	False	WP_005821877.1
BAFR001.0722.00018.C001_00254	-	437	Dynamins_LeoA	-	559	False	True	1.5e-12	60.2	3.0	False	False	WP_005782289.1
BAFR001.0722.00018.C001_04199	-	465	Dynamins_LeoA	-	559	False	True	0.00037	32.5	3.5	False	False	WP_032539937.1
BAFR001.0722.00019.C001_00054	-	394	Dynamins_LeoA	-	559	False	True	7e-06	38.2	0.0	False	False	WP_233484541.1
BAFR001.0722.00019.C001_00250	-	437	Dynamins_LeoA	-	559	False	True	1.5e-12	60.2	3.0	False	False	WP_005782289.1
BAFR001.0722.00019.C001_03702	-	465	Dynamins_LeoA	-	559	False	True	0.00024	33.1	2.9	False	False	WP_217737022.1
BAFR001.0722.00020.C001_00411	-	437	Dynamins_LeoA	-	559	False	True	1.5e-12	60.2	3.0	False	False	WP_005782289.1
BAFR001.0722.00020.C001_00612	-	391	Dynamins_LeoA	-	559	False	True	2.1e-06	39.9	0.0	False	False	WP_005802157.1
BAGL001.0722.00001.C001_01071	-	597	Dynamins_LeoA	-	559	False	True	2.1e-12	59.7	0.8	False	False	WP_232517689.1
BAGL001.0722.00001.C001_01072	-	586	Dynamins_LeoA	-	559	False	True	8.9e-09	47.7	27.8	False	False	WP_232517690.1
BAGL001.0722.00001.C001_01151	-	436	Dynamins_LeoA	-	559	False	True	3.5e-15	68.9	1.4	False	False	WP_046129865.1
BAGL001.0722.00002.C001_02657	-	1188	Dynamins_LeoA	-	559	False	True	3e-20	85.6	39.9	False	False	WP_046129632.1
BAGL001.0722.00002.C001_02755	-	436	Dynamins_LeoA	-	559	False	True	3.5e-15	68.9	1.4	False	False	WP_046129865.1
BAGL001.0722.00003.C001_00929	-	1189	Dynamins_LeoA	-	559	False	True	8.599999999999999e-24	97.3	33.4	False	False	WP_247072305.1
BAGL001.0722.00003.C001_01008	-	436	Dynamins_LeoA	-	559	False	True	2e-15	69.7	1.5	False	False	WP_247072391.1
BAGL001.0722.00004.C001_02611	-	1188	Dynamins_LeoA	-	559	False	True	3e-20	85.6	39.9	False	False	WP_046129632.1
BAGL001.0722.00004.C001_02709	-	436	Dynamins_LeoA	-	559	False	True	3.5e-15	68.9	1.4	False	False	WP_046129865.1
BAGR001.0722.00001.C001_00427	-	474	Dynamins_LeoA	-	559	False	True	4e-11	55.5	0.8	False	False	WP_012754798.1
BAGR001.0722.00001.C001_00573	-	301	Dynamins_LeoA	-	559	False	True	7.5e-05	34.8	1.0	False	False	WP_012754937.1
BAHA001.0722.00001.C001_00670	-	436	Dynamins_LeoA	-	559	False	True	3.1e-14	65.8	1.3	False	False	WP_154998159.1
BAHA001.0722.00001.C001_00750	-	1187	Dynamins_LeoA	-	559	False	True	2.9e-20	85.6	57.3	False	False	WP_182070481.1
BAHA002.0722.00001.C001_03985	-	436	Dynamins_LeoA	-	559	False	True	2e-14	66.4	2.8	False	False	WP_010334750.1
BAHA002.0722.00001.C001_04070	-	1193	Dynamins_LeoA	-	559	False	True	6e-22	91.2	52.6	False	False	WP_127696836.1
BAHA002.0722.00002.C001_03915	-	436	Dynamins_LeoA	-	559	False	True	2e-14	66.4	2.8	False	False	WP_010334750.1
BAHA002.0722.00003.C001_02425	-	1193	Dynamins_LeoA	-	559	False	True	7.900000000000001e-22	90.8	53.5	False	False	WP_106020003.1
BAHA002.0722.00003.C001_02510	-	436	Dynamins_LeoA	-	559	False	True	2e-14	66.4	2.8	False	False	WP_010334750.1
BAHA002.0722.00004.C001_02332	-	1193	Dynamins_LeoA	-	559	False	True	9.2e-21	87.3	18.6	False	False	WP_188323076.1
BAHA002.0722.00004.C001_02417	-	436	Dynamins_LeoA	-	559	False	True	2e-14	66.4	2.8	False	False	WP_010334750.1
BAHA002.0722.00005.C001_02409	-	1193	Dynamins_LeoA	-	559	False	True	1.9e-21	89.6	50.3	False	False	WP_213417688.1
BAHA002.0722.00005.C001_02494	-	436	Dynamins_LeoA	-	559	False	True	2e-14	66.4	2.8	False	False	WP_010334750.1
BAHE001.0722.00001.C001_00148	-	701	Dynamins_LeoA	-	559	False	True	3.7e-11	55.6	9.5	False	False	WP_106068184.1
BAHE001.0722.00001.C001_00149	-	576	Dynamins_LeoA	-	559	False	True	2.6e-06	39.6	1.4	False	False	WP_106068185.1
BAHE001.0722.00001.C001_00151	-	597	Dynamins_LeoA	-	559	False	True	1e-08	47.5	25.9	False	False	WP_106068187.1
BAHE001.0722.00001.C001_00761	-	399	Dynamins_LeoA	-	559	False	True	4.6e-09	48.7	0.0	False	False	WP_106068688.1
BAHE001.0722.00001.C001_02769	-	437	Dynamins_LeoA	-	559	False	True	4.3e-10	52.1	2.2	False	False	WP_106070305.1
BAHE002.0722.00001.C001_00209	-	437	Dynamins_LeoA	-	559	False	True	3.5e-10	52.4	2.4	False	False	WP_013545852.1
BAHE002.0722.00001.C001_02145	-	402	Dynamins_LeoA	-	559	False	True	1.9e-08	46.7	0.0	False	False	WP_013547708.1
BAHE003.0722.00001.C001_00403	-	475	Dynamins_LeoA	-	559	False	True	1.5e-14	66.8	0.6	False	False	WP_011180344.1
BAHE003.0722.00001.C001_00504	-	300	Dynamins_LeoA	-	559	False	True	5.2e-06	38.6	0.4	False	False	WP_011180441.1
BAHE003.0722.00002.C001_00399	-	475	Dynamins_LeoA	-	559	False	True	1.5e-14	66.8	0.6	False	False	WP_011180344.1
BAHE003.0722.00002.C001_00500	-	300	Dynamins_LeoA	-	559	False	True	5.2e-06	38.6	0.4	False	False	WP_011180441.1
BAHE003.0722.00003.C001_00399	-	475	Dynamins_LeoA	-	559	False	True	1.5e-14	66.8	0.6	False	False	WP_011180344.1
BAHE003.0722.00003.C001_00500	-	300	Dynamins_LeoA	-	559	False	True	5.2e-06	38.6	0.4	False	False	WP_011180441.1
BAHE003.0722.00004.C001_00403	-	475	Dynamins_LeoA	-	559	False	True	1.5e-14	66.8	0.6	False	False	WP_011180344.1
BAHE003.0722.00004.C001_00504	-	300	Dynamins_LeoA	-	559	False	True	5.2e-06	38.6	0.4	False	False	WP_011180441.1
BAHE003.0722.00005.C001_00250	-	475	Dynamins_LeoA	-	559	False	True	1.5e-14	66.8	0.6	False	False	WP_011180344.1
BAHE003.0722.00005.C001_00351	-	300	Dynamins_LeoA	-	559	False	True	5.2e-06	38.6	0.4	False	False	WP_011180441.1
BAHE003.0722.00006.C001_01438	-	475	Dynamins_LeoA	-	559	False	True	5.8e-14	64.9	0.5	False	False	WP_082250968.1
BAHE003.0722.00006.C001_01539	-	300	Dynamins_LeoA	-	559	False	True	1.7e-05	36.9	0.4	False	False	WP_082250903.1
BAHE003.0722.00007.C001_00469	-	300	Dynamins_LeoA	-	559	False	True	5.2e-06	38.6	0.4	True	False	WP_011180441.1
BAHE003.0722.00007.C001_00570	-	475	Dynamins_LeoA	-	559	False	True	1.5e-14	66.8	0.6	False	False	WP_011180344.1
BAHE003.0722.00008.C001_00537	-	300	Dynamins_LeoA	-	559	False	True	5.2e-06	38.6	0.4	False	False	WP_011180441.1
BAHE003.0722.00008.C001_00638	-	475	Dynamins_LeoA	-	559	False	True	1.5e-14	66.8	0.6	False	False	WP_011180344.1
BAHE003.0722.00009.C001_00489	-	300	Dynamins_LeoA	-	559	False	True	5.2e-06	38.6	0.4	False	False	WP_011180441.1
BAHE003.0722.00009.C001_00590	-	475	Dynamins_LeoA	-	559	False	True	1.5e-14	66.8	0.6	False	False	WP_011180344.1
BAHE003.0722.00010.C001_01431	-	475	Dynamins_LeoA	-	559	False	True	1.5e-14	66.8	0.6	False	False	WP_011180344.1
BAHE003.0722.00010.C001_01532	-	300	Dynamins_LeoA	-	559	False	True	5.2e-06	38.6	0.4	False	False	WP_011180441.1
BAHE003.0722.00011.C001_01430	-	475	Dynamins_LeoA	-	559	False	True	1.5e-14	66.8	0.6	False	False	WP_011180344.1
BAHE003.0722.00011.C001_01531	-	300	Dynamins_LeoA	-	559	False	True	5.2e-06	38.6	0.4	False	False	WP_011180441.1
BAHE003.0722.00012.C001_01417	-	475	Dynamins_LeoA	-	559	False	True	1.5e-14	66.8	0.6	False	False	WP_011180344.1
BAHE003.0722.00012.C001_01518	-	300	Dynamins_LeoA	-	559	False	True	5.2e-06	38.6	0.4	False	False	WP_011180441.1
BAHE003.0722.00013.C001_01414	-	475	Dynamins_LeoA	-	559	False	True	1.5e-14	66.8	0.6	False	False	WP_038487116.1
BAHE003.0722.00013.C001_01515	-	300	Dynamins_LeoA	-	559	False	True	5.2e-06	38.6	0.4	False	False	WP_011180441.1
BAHU001.0722.00001.C001_00239	-	437	Dynamins_LeoA	-	559	False	True	2.2e-12	59.7	2.6	False	False	WP_117600765.1
BAHU001.0722.00001.C001_01881	-	464	Dynamins_LeoA	-	559	False	True	0.00027	32.9	0.8	False	False	WP_117967084.1
BAHU001.0722.00001.C001_02380	-	396	Dynamins_LeoA	-	559	False	True	5.2e-09	48.5	0.0	False	False	WP_131226145.1
BAHU001.0722.00002.C001_00239	-	437	Dynamins_LeoA	-	559	False	True	9.2e-13	60.9	2.9	False	False	WP_005829538.1
BAHU001.0722.00002.C001_01889	-	464	Dynamins_LeoA	-	559	False	True	0.00023	33.2	0.9	False	False	WP_227203574.1
BAHU001.0722.00002.C001_02387	-	396	Dynamins_LeoA	-	559	False	True	5.2e-09	48.5	0.0	False	False	WP_005825342.1
BAIN002.0722.00001.C001_03113	-	1230	Dynamins_LeoA	-	559	False	True	2.4e-22	92.5	26.0	False	False	WP_009791207.1
BAIN002.0722.00001.C001_03197	-	436	Dynamins_LeoA	-	559	False	True	1.5e-16	73.4	3.6	False	False	WP_009794834.1
BAIN002.0722.00001.C001_04338	-	597	Dynamins_LeoA	-	559	False	True	5e-16	71.7	12.7	False	False	WP_009792758.1
BAIN002.0722.00001.C001_04861	-	449	Dynamins_LeoA	-	559	False	True	0.00072	31.5	2.0	False	False	WP_232217739.1
BAIN004.0722.00001.C001_02308	-	1193	Dynamins_LeoA	-	559	False	True	1.4000000000000002e-23	96.6	56.5	False	False	WP_004397960.1
BAIN004.0722.00001.C001_02393	-	436	Dynamins_LeoA	-	559	False	True	3.3e-14	65.7	2.0	False	False	WP_003225506.1
BAKO001.0722.00001.C001_00933	-	474	Dynamins_LeoA	-	559	False	True	1.1e-11	57.4	0.7	False	False	WP_120100972.1
BAKO001.0722.00001.C001_01073	-	301	Dynamins_LeoA	-	559	False	True	2.5e-05	36.4	1.2	False	False	WP_120102349.1
BAKR001.0722.00001.C001_00217	-	474	Dynamins_LeoA	-	559	False	True	4e-11	55.5	0.3	False	False	WP_120121819.1
BAKR001.0722.00001.C001_00386	-	301	Dynamins_LeoA	-	559	False	True	0.00019	33.4	1.1	False	False	WP_120121958.1
BAKR001.0722.00001.C001_01699	-	435	Dynamins_LeoA	-	559	False	True	0.00021	33.3	0.1	False	False	WP_120121527.1
BAKR001.0722.00002.C001_00224	-	474	Dynamins_LeoA	-	559	False	True	4.2e-11	55.4	0.3	False	False	WP_241439270.1
BAKR001.0722.00002.C001_00390	-	301	Dynamins_LeoA	-	559	False	True	0.00019	33.4	1.1	False	False	WP_120121958.1
BAKR001.0722.00002.C001_01586	-	435	Dynamins_LeoA	-	559	False	True	0.00025	33.1	0.1	False	False	WP_241439217.1
BAKR001.0722.00003.C001_00224	-	474	Dynamins_LeoA	-	559	False	True	4.2e-11	55.4	0.3	False	False	WP_241439270.1
BAKR001.0722.00003.C001_00390	-	301	Dynamins_LeoA	-	559	False	True	0.00019	33.4	1.1	False	False	WP_120121958.1
BAKR001.0722.00003.C001_01570	-	435	Dynamins_LeoA	-	559	False	True	0.00025	33.1	0.1	False	False	WP_241439217.1
BAKR001.0722.00004.C001_00225	-	474	Dynamins_LeoA	-	559	False	True	3.4e-11	55.7	0.3	False	False	WP_241436279.1
BAKR001.0722.00004.C001_00391	-	301	Dynamins_LeoA	-	559	False	True	0.00021	33.3	1.2	False	False	WP_241440998.1
BAKR001.0722.00004.C001_01690	-	435	Dynamins_LeoA	-	559	False	True	0.00025	33.1	0.1	False	False	WP_241439217.1
BAKR001.0722.00005.C001_00331	-	474	Dynamins_LeoA	-	559	False	True	3.4e-11	55.7	0.3	False	False	WP_241436279.1
BAKR001.0722.00005.C001_00493	-	301	Dynamins_LeoA	-	559	False	True	0.00019	33.4	1.1	False	False	WP_120121958.1
BAKR001.0722.00005.C001_01745	-	435	Dynamins_LeoA	-	559	False	True	0.00023	33.2	0.1	False	False	WP_241439971.1
BAKR001.0722.00006.C001_00217	-	474	Dynamins_LeoA	-	559	False	True	4e-11	55.5	0.3	False	False	WP_120121819.1
BAKR001.0722.00006.C001_00386	-	301	Dynamins_LeoA	-	559	False	True	0.00019	33.4	1.1	False	False	WP_120121958.1
BAKR001.0722.00006.C001_01709	-	435	Dynamins_LeoA	-	559	False	True	0.00021	33.3	0.1	False	False	WP_120121527.1
BAKR001.0722.00007.C001_00294	-	474	Dynamins_LeoA	-	559	False	True	3.4e-11	55.7	0.3	False	False	WP_241436279.1
BAKR001.0722.00007.C001_00449	-	301	Dynamins_LeoA	-	559	False	True	0.00019	33.4	1.1	False	False	WP_120121958.1
BAKR001.0722.00007.C001_01634	-	435	Dynamins_LeoA	-	559	False	True	0.00021	33.3	0.1	False	False	WP_120121527.1
BAKR001.0722.00008.C001_00213	-	474	Dynamins_LeoA	-	559	False	True	3.4e-11	55.7	0.3	False	False	WP_241436279.1
BAKR001.0722.00008.C001_00363	-	301	Dynamins_LeoA	-	559	False	True	0.00019	33.4	1.1	False	False	WP_120121958.1
BAKR001.0722.00008.C001_01568	-	435	Dynamins_LeoA	-	559	False	True	0.00023	33.2	0.1	False	False	WP_241439971.1
BAKR001.0722.00009.C001_00287	-	474	Dynamins_LeoA	-	559	False	True	4.2e-11	55.4	0.3	False	False	WP_241439270.1
BAKR001.0722.00009.C001_00439	-	301	Dynamins_LeoA	-	559	False	True	0.00019	33.4	1.1	False	False	WP_120121958.1
BAKR001.0722.00009.C001_01640	-	435	Dynamins_LeoA	-	559	False	True	0.00032	32.7	0.1	False	False	WP_241439623.1
BAKR001.0722.00010.C001_00222	-	474	Dynamins_LeoA	-	559	False	True	4.2e-11	55.4	0.3	False	False	WP_241439270.1
BAKR001.0722.00010.C001_00388	-	301	Dynamins_LeoA	-	559	False	True	0.00019	33.4	1.1	False	False	WP_120121958.1
BAKR001.0722.00010.C001_01636	-	435	Dynamins_LeoA	-	559	False	True	0.00025	33.1	0.1	False	False	WP_241439217.1
BAKR001.0722.00011.C001_00331	-	474	Dynamins_LeoA	-	559	False	True	3.4e-11	55.7	0.3	True	False	WP_241436279.1
BAKR001.0722.00011.C001_00493	-	301	Dynamins_LeoA	-	559	False	True	0.00019	33.4	1.1	False	False	WP_120121958.1
BAKR001.0722.00011.C001_01734	-	435	Dynamins_LeoA	-	559	False	True	0.00023	33.2	0.1	False	False	WP_241439971.1
BAKR001.0722.00012.C001_00224	-	474	Dynamins_LeoA	-	559	False	True	4.2e-11	55.4	0.3	False	False	WP_241436802.1
BAKR001.0722.00012.C001_00389	-	301	Dynamins_LeoA	-	559	False	True	0.00019	33.5	1.1	False	False	WP_241436853.1
BAKR001.0722.00012.C001_01655	-	435	Dynamins_LeoA	-	559	False	True	0.00025	33.1	0.1	False	False	WP_241436710.1
BAKR001.0722.00013.C001_00227	-	474	Dynamins_LeoA	-	559	False	True	4e-11	55.5	0.3	False	False	WP_120121819.1
BAKR001.0722.00013.C001_00396	-	301	Dynamins_LeoA	-	559	False	True	0.00019	33.4	1.1	False	False	WP_120121958.1
BAKR001.0722.00013.C001_01756	-	435	Dynamins_LeoA	-	559	False	True	0.00021	33.3	0.1	False	False	WP_120121527.1
BAKR001.0722.00014.C001_00220	-	474	Dynamins_LeoA	-	559	False	True	4e-11	55.5	0.3	False	False	WP_120121819.1
BAKR001.0722.00014.C001_00389	-	301	Dynamins_LeoA	-	559	False	True	0.00019	33.4	1.1	False	False	WP_120121958.1
BAKR001.0722.00014.C001_01711	-	435	Dynamins_LeoA	-	559	False	True	0.00021	33.3	0.1	False	False	WP_120121527.1
BALI001.0722.00001.C001_02347	-	1187	Dynamins_LeoA	-	559	False	True	5.3e-19	81.5	64.4	False	False	WP_011198059.1
BALI001.0722.00001.C001_02427	-	436	Dynamins_LeoA	-	559	False	True	9.8e-14	64.1	1.2	False	False	WP_003183017.1
BALI001.0722.00002.C001_02343	-	1187	Dynamins_LeoA	-	559	False	True	5.3e-19	81.5	64.4	False	False	WP_011198059.1
BALI001.0722.00002.C001_02423	-	436	Dynamins_LeoA	-	559	False	True	9.8e-14	64.1	1.2	False	False	WP_003183017.1
BALI001.0722.00003.C001_00539	-	1187	Dynamins_LeoA	-	559	False	True	3e-19	82.3	64.4	False	False	WP_071583619.1
BALI001.0722.00003.C001_00619	-	436	Dynamins_LeoA	-	559	False	True	9.8e-14	64.1	1.2	False	False	WP_003183017.1
BALI001.0722.00004.C001_02028	-	436	Dynamins_LeoA	-	559	False	True	9.8e-14	64.1	1.2	False	False	WP_003183017.1
BALI001.0722.00004.C001_02108	-	1187	Dynamins_LeoA	-	559	False	True	3.7e-19	82.0	64.7	False	False	WP_009328018.1
BALI001.0722.00005.C001_00895	-	1187	Dynamins_LeoA	-	559	False	True	3e-19	82.3	64.4	False	False	WP_071583619.1
BALI001.0722.00005.C001_00975	-	436	Dynamins_LeoA	-	559	False	True	1.5e-13	63.5	1.1	False	False	WP_080624013.1
BALI001.0722.00006.C001_01861	-	966	Dynamins_LeoA	-	559	False	True	8.3e-07	41.2	57.3	False	False	WP_231120558.1
BALI001.0722.00006.C001_01862	-	217	Dynamins_LeoA	-	559	False	True	2.4e-10	52.9	0.3	False	False	WP_231120559.1
BALI001.0722.00006.C001_01942	-	436	Dynamins_LeoA	-	559	False	True	9.8e-14	64.1	1.2	False	False	WP_003183017.1
BALI001.0722.00007.C001_01717	-	1187	Dynamins_LeoA	-	559	False	True	3.7e-19	82.0	64.7	False	False	WP_009328018.1
BALI001.0722.00007.C001_01797	-	436	Dynamins_LeoA	-	559	False	True	9.8e-14	64.1	1.2	False	False	WP_003183017.1
BALI001.0722.00008.C001_02416	-	966	Dynamins_LeoA	-	559	False	True	8.3e-07	41.2	57.3	False	False	WP_231120558.1
BALI001.0722.00008.C001_02417	-	217	Dynamins_LeoA	-	559	False	True	2.4e-10	52.9	0.3	False	False	WP_231120559.1
BALI001.0722.00008.C001_02497	-	436	Dynamins_LeoA	-	559	False	True	9.8e-14	64.1	1.2	False	False	WP_003183017.1
BALI001.0722.00009.C001_02043	-	436	Dynamins_LeoA	-	559	False	True	9.8e-14	64.1	1.2	False	False	WP_003183017.1
BALI001.0722.00009.C001_02123	-	1187	Dynamins_LeoA	-	559	False	True	3e-19	82.3	64.4	False	False	WP_071583619.1
BALI001.0722.00010.C001_02334	-	1187	Dynamins_LeoA	-	559	False	True	3.3e-19	82.2	64.5	False	False	WP_061578638.1
BALI001.0722.00010.C001_02414	-	436	Dynamins_LeoA	-	559	False	True	9.8e-14	64.1	1.2	False	False	WP_003183017.1
BALI001.0722.00011.C001_00551	-	1186	Dynamins_LeoA	-	559	False	True	3.1e-19	82.3	64.4	False	False	WP_003182855.1
BALI001.0722.00011.C001_00631	-	436	Dynamins_LeoA	-	559	False	True	1.1e-13	64.0	1.3	False	False	WP_016885966.1
BALI001.0722.00012.C001_02332	-	1186	Dynamins_LeoA	-	559	False	True	3e-19	82.3	64.4	False	False	WP_017473951.1
BALI001.0722.00012.C001_02413	-	436	Dynamins_LeoA	-	559	False	True	1.1e-13	64.0	1.3	False	False	WP_016885966.1
BALI001.0722.00013.C001_02523	-	966	Dynamins_LeoA	-	559	False	True	8.3e-07	41.2	57.3	False	False	WP_231120558.1
BALI001.0722.00013.C001_02524	-	217	Dynamins_LeoA	-	559	False	True	2.4e-10	52.9	0.3	False	False	WP_231120559.1
BALI001.0722.00013.C001_02604	-	436	Dynamins_LeoA	-	559	False	True	9.8e-14	64.1	1.2	True	False	WP_003183017.1
BALI001.0722.00014.C001_02544	-	1187	Dynamins_LeoA	-	559	False	True	3e-19	82.3	64.4	False	False	WP_071583619.1
BALI001.0722.00014.C001_02624	-	436	Dynamins_LeoA	-	559	False	True	9.8e-14	64.1	1.2	False	False	WP_003183017.1
BALI001.0722.00015.C001_02763	-	436	Dynamins_LeoA	-	559	False	True	9.8e-14	64.1	1.2	False	False	WP_003183017.1
BALI001.0722.00015.C001_02844	-	1186	Dynamins_LeoA	-	559	False	True	3e-19	82.3	64.4	False	False	WP_017473951.1
BALI001.0722.00016.C001_01611	-	436	Dynamins_LeoA	-	559	False	True	1.1e-13	64.0	1.3	False	False	WP_016885966.1
BALI001.0722.00016.C001_01692	-	1186	Dynamins_LeoA	-	559	False	True	3e-19	82.3	64.4	False	False	WP_017473951.1
BALI001.0722.00017.C001_02385	-	1187	Dynamins_LeoA	-	559	False	True	2.6e-19	82.5	64.2	False	False	WP_025808124.1
BALI001.0722.00017.C001_02465	-	436	Dynamins_LeoA	-	559	False	True	9.8e-14	64.1	1.2	False	False	WP_003183017.1
BALI001.0722.00018.C001_02650	-	1187	Dynamins_LeoA	-	559	False	True	3e-19	82.3	64.4	False	False	WP_071583619.1
BALI001.0722.00018.C001_02730	-	436	Dynamins_LeoA	-	559	False	True	9.8e-14	64.1	1.2	False	False	WP_003183017.1
BALI001.0722.00019.C001_02492	-	1187	Dynamins_LeoA	-	559	False	True	3.7e-19	82.0	64.7	False	False	WP_009328018.1
BALI001.0722.00019.C001_02572	-	436	Dynamins_LeoA	-	559	False	True	9.8e-14	64.1	1.2	False	False	WP_003183017.1
BALI001.0722.00020.C001_02390	-	1187	Dynamins_LeoA	-	559	False	True	2.6e-19	82.5	64.2	False	False	WP_025808124.1
BALI001.0722.00020.C001_02470	-	436	Dynamins_LeoA	-	559	False	True	9.8e-14	64.1	1.2	False	False	WP_003183017.1
BALI001.0722.00021.C001_02579	-	436	Dynamins_LeoA	-	559	False	True	9.8e-14	64.1	1.2	False	False	WP_003183017.1
BALI001.0722.00022.C001_02356	-	1187	Dynamins_LeoA	-	559	False	True	5.3e-19	81.5	64.4	False	False	WP_011198059.1
BALI001.0722.00022.C001_02436	-	436	Dynamins_LeoA	-	559	False	True	9.8e-14	64.1	1.2	False	False	WP_003183017.1
BALI001.0722.00023.C001_02479	-	1187	Dynamins_LeoA	-	559	False	True	2.6e-19	82.5	64.2	False	False	WP_025808124.1
BALI001.0722.00023.C001_02559	-	436	Dynamins_LeoA	-	559	False	True	1.1e-13	64.0	1.3	False	False	WP_016885966.1
BALI001.0722.00024.C001_03888	-	1187	Dynamins_LeoA	-	559	False	True	2.1e-20	86.1	62.1	False	False	WP_142782692.1
BALI001.0722.00024.C001_03968	-	436	Dynamins_LeoA	-	559	False	True	3.5e-14	65.6	1.1	False	False	WP_061576803.1
BALI001.0722.00025.C001_03934	-	1187	Dynamins_LeoA	-	559	False	True	7e-19	81.1	65.1	False	False	WP_016885978.1
BALI001.0722.00025.C001_04013	-	436	Dynamins_LeoA	-	559	False	True	9.8e-14	64.1	1.2	False	False	WP_003183017.1
BALI001.0722.00026.C001_02500	-	1186	Dynamins_LeoA	-	559	False	True	3e-19	82.3	64.4	False	False	WP_017473951.1
BALI001.0722.00026.C001_02581	-	436	Dynamins_LeoA	-	559	False	True	9.8e-14	64.1	1.2	False	False	WP_003183017.1
BALI001.0722.00027.C001_02425	-	1187	Dynamins_LeoA	-	559	False	True	2.6e-19	82.5	64.2	False	False	WP_145614044.1
BALI001.0722.00027.C001_02505	-	436	Dynamins_LeoA	-	559	False	True	9.8e-14	64.1	1.2	False	False	WP_003183017.1
BALI001.0722.00028.C001_02633	-	436	Dynamins_LeoA	-	559	False	True	9.8e-14	64.1	1.2	False	False	WP_003183017.1
BALI001.0722.00028.C001_02714	-	1186	Dynamins_LeoA	-	559	False	True	3e-19	82.3	64.4	False	False	WP_017473951.1
BALI001.0722.00029.C001_02313	-	1186	Dynamins_LeoA	-	559	False	True	3.1e-19	82.3	64.4	False	False	WP_003182855.1
BALI001.0722.00029.C001_02393	-	436	Dynamins_LeoA	-	559	False	True	1.1e-13	64.0	1.3	False	False	WP_016885966.1
BALI001.0722.00030.C001_02374	-	1187	Dynamins_LeoA	-	559	False	True	3e-19	82.3	64.4	False	False	WP_071583619.1
BALI001.0722.00030.C001_02454	-	436	Dynamins_LeoA	-	559	False	True	9.8e-14	64.1	1.2	False	False	WP_003183017.1
BALI001.0722.00031.C001_02331	-	1187	Dynamins_LeoA	-	559	False	True	1.5e-21	89.9	57.0	False	False	WP_234111903.1
BALI001.0722.00031.C001_02411	-	436	Dynamins_LeoA	-	559	False	True	3.1e-14	65.8	1.3	False	False	WP_154998159.1
BALI001.0722.00032.C001_02657	-	1186	Dynamins_LeoA	-	559	False	True	3e-19	82.3	64.4	False	False	WP_017473951.1
BALI001.0722.00032.C001_02738	-	436	Dynamins_LeoA	-	559	False	True	1.1e-13	64.0	1.3	False	False	WP_016885966.1
BALI001.0722.00033.C001_01385	-	1187	Dynamins_LeoA	-	559	False	True	7e-19	81.1	65.1	False	False	WP_016885978.1
BALI001.0722.00033.C001_01465	-	436	Dynamins_LeoA	-	559	False	True	9.8e-14	64.1	1.2	False	False	WP_003183017.1
BALI001.0722.00034.C001_02332	-	1186	Dynamins_LeoA	-	559	False	True	3e-19	82.3	64.4	False	False	WP_017473951.1
BALI001.0722.00034.C001_02413	-	436	Dynamins_LeoA	-	559	False	True	1.1e-13	64.0	1.3	False	False	WP_016885966.1
BALU001.0722.00001.C001_03660	-	1219	Dynamins_LeoA	-	559	False	True	1.5999999999999998e-25	103.0	22.9	False	False	WP_156576215.1
BALU001.0722.00001.C001_03729	-	436	Dynamins_LeoA	-	559	False	True	5.4e-17	74.9	2.3	False	False	WP_001125891.1
BALU001.0722.00001.C001_05245	-	458	Dynamins_LeoA	-	559	False	True	0.00038	32.5	2.7	False	False	WP_156576874.1
BALU002.0722.00001.C001_01605	-	437	Dynamins_LeoA	-	559	False	True	6.6e-10	51.5	1.3	False	False	WP_143258979.1
BALU002.0722.00001.C001_02250	-	465	Dynamins_LeoA	-	559	False	True	0.00014	33.9	4.2	False	False	WP_143258389.1
BALU002.0722.00001.C001_04134	-	396	Dynamins_LeoA	-	559	False	True	2.4e-11	56.2	0.1	False	False	WP_143259323.1
BAME001.0722.00001.C001_02057	-	1221	Dynamins_LeoA	-	559	False	True	5.8999999999999995e-24	97.8	36.1	False	False	WP_004435122.1
BAME001.0722.00001.C001_02137	-	436	Dynamins_LeoA	-	559	False	True	3e-19	82.3	2.5	False	False	WP_004435305.1
BAMO001.0722.00001.C001_01314	-	722	Dynamins_LeoA	-	559	False	True	2.4e-29	115.6	7.3	False	False	WP_074585632.1
BAMO001.0722.00001.C001_01315	-	579	Dynamins_LeoA	-	559	True	True	5.4e-108	375.3	21.3	True	False	WP_074585635.1
BAMO001.0722.00001.C001_01568	-	436	Dynamins_LeoA	-	559	False	True	2.6e-17	75.9	2.4	False	False	WP_001125888.1
BAMO001.0722.00001.C001_01633	-	1219	Dynamins_LeoA	-	559	False	True	1.5999999999999998e-25	103.0	26.6	False	False	WP_120449763.1
BAMO001.0722.00001.C001_05616	-	458	Dynamins_LeoA	-	559	False	True	0.00016	33.7	2.0	False	False	WP_000393765.1
BAMO002.0722.00001.C001_02191	-	1193	Dynamins_LeoA	-	559	False	True	3.2e-19	82.2	19.5	False	False	WP_168748093.1
BAMO002.0722.00001.C001_02276	-	436	Dynamins_LeoA	-	559	False	True	2e-14	66.4	2.8	False	False	WP_010334750.1
BAMO002.0722.00002.C001_02129	-	1193	Dynamins_LeoA	-	559	False	True	2.1e-20	86.1	59.3	False	False	WP_193659391.1
BAMO002.0722.00002.C001_02215	-	436	Dynamins_LeoA	-	559	False	True	2e-14	66.4	2.8	False	False	WP_010334750.1
BAMY001.0722.00001.C001_03340	-	1219	Dynamins_LeoA	-	559	False	True	2.6999999999999997e-25	102.3	24.9	False	False	WP_002030841.1
BAMY001.0722.00001.C001_03407	-	436	Dynamins_LeoA	-	559	False	True	3.7e-17	75.4	3.1	False	False	WP_002011811.1
BAMY001.0722.00001.C001_04181	-	458	Dynamins_LeoA	-	559	False	True	0.00066	31.7	3.7	False	False	WP_002034990.1
BAMY001.0722.00002.C001_00512	-	458	Dynamins_LeoA	-	559	False	True	0.00053	32.0	3.3	False	False	WP_002130195.1
BAMY001.0722.00002.C001_04341	-	1219	Dynamins_LeoA	-	559	False	True	3.9999999999999997e-25	101.7	25.1	False	False	WP_016126740.1
BAMY001.0722.00002.C001_04408	-	436	Dynamins_LeoA	-	559	False	True	3.7e-17	75.4	3.1	False	False	WP_002011811.1
BAMY001.0722.00003.C001_01675	-	436	Dynamins_LeoA	-	559	False	True	3.7e-17	75.4	3.1	False	False	WP_002011811.1
BAMY001.0722.00003.C001_01744	-	1219	Dynamins_LeoA	-	559	False	True	6.399999999999999e-25	101.0	24.8	False	False	WP_085310133.1
BAMY001.0722.00003.C001_05866	-	458	Dynamins_LeoA	-	559	False	True	0.00066	31.7	3.7	False	False	WP_002034990.1
BAMY001.0722.00004.C001_01515	-	436	Dynamins_LeoA	-	559	False	True	3.7e-17	75.4	3.1	False	False	WP_002011811.1
BAMY001.0722.00004.C001_01581	-	1219	Dynamins_LeoA	-	559	False	True	3.4999999999999997e-25	101.9	24.9	False	False	WP_002168771.1
BAMY001.0722.00004.C001_05471	-	458	Dynamins_LeoA	-	559	False	True	0.00031	32.8	3.6	False	False	WP_061689667.1
BAMY001.0722.00005.C001_01468	-	436	Dynamins_LeoA	-	559	False	True	3.7e-17	75.4	3.1	False	False	WP_002011811.1
BAMY001.0722.00005.C001_01536	-	1219	Dynamins_LeoA	-	559	False	True	4.2e-25	101.6	25.4	False	False	WP_215581177.1
BAMY001.0722.00005.C001_05164	-	458	Dynamins_LeoA	-	559	False	True	0.00079	31.4	4.3	False	False	WP_215580337.1
BAMY001.0722.00006.C001_01483	-	436	Dynamins_LeoA	-	559	False	True	3.7e-17	75.4	3.1	False	False	WP_002011811.1
BAMY001.0722.00006.C001_01549	-	1219	Dynamins_LeoA	-	559	False	True	3.1e-25	102.1	24.8	False	False	WP_131231674.1
BAMY001.0722.00006.C001_05287	-	458	Dynamins_LeoA	-	559	False	True	0.00066	31.7	3.7	False	False	WP_002034990.1
BAMY001.0722.00007.C001_01536	-	436	Dynamins_LeoA	-	559	False	True	3.7e-17	75.4	3.1	False	False	WP_002011811.1
BAMY001.0722.00007.C001_01603	-	1219	Dynamins_LeoA	-	559	False	True	3.9e-25	101.7	25.1	False	False	WP_087962761.1
BAMY001.0722.00007.C001_05493	-	458	Dynamins_LeoA	-	559	False	True	0.00053	32.0	3.3	False	False	WP_002130195.1
BAMY001.0722.00008.C001_01485	-	436	Dynamins_LeoA	-	559	False	True	3.7e-17	75.4	3.1	False	False	WP_002011811.1
BAMY001.0722.00008.C001_01550	-	1219	Dynamins_LeoA	-	559	False	True	1.2999999999999998e-24	100.0	27.6	False	False	WP_215598213.1
BAMY001.0722.00008.C001_05248	-	458	Dynamins_LeoA	-	559	False	True	0.00066	31.7	3.7	False	False	WP_002034990.1
BAMY001.0722.00009.C001_01508	-	436	Dynamins_LeoA	-	559	False	True	3.7e-17	75.4	3.1	False	False	WP_002011811.1
BAMY001.0722.00009.C001_01583	-	1219	Dynamins_LeoA	-	559	False	True	4.8e-25	101.5	24.8	False	False	WP_215571456.1
BAMY001.0722.00009.C001_05405	-	458	Dynamins_LeoA	-	559	False	True	0.00066	31.7	3.7	False	False	WP_002034990.1
BAMY001.0722.00010.C001_01516	-	436	Dynamins_LeoA	-	559	False	True	3.7e-17	75.4	3.1	False	False	WP_002011811.1
BAMY001.0722.00010.C001_01600	-	1219	Dynamins_LeoA	-	559	False	True	4.8e-25	101.5	24.8	False	False	WP_215571456.1
BAMY001.0722.00010.C001_05417	-	458	Dynamins_LeoA	-	559	False	True	0.00066	31.7	3.7	False	False	WP_002034990.1
BAMY001.0722.00011.C001_02100	-	458	Dynamins_LeoA	-	559	False	True	0.00066	31.7	3.7	False	False	WP_002034990.1
BAMY001.0722.00011.C001_03630	-	436	Dynamins_LeoA	-	559	False	True	3.7e-17	75.4	3.1	False	False	WP_002011811.1
BAMY001.0722.00011.C001_03697	-	1219	Dynamins_LeoA	-	559	False	True	1.8e-25	102.8	24.1	False	False	WP_215587542.1
BAMY001.0722.00012.C001_01529	-	436	Dynamins_LeoA	-	559	False	True	3.7e-17	75.4	3.1	False	False	WP_002011811.1
BAMY001.0722.00012.C001_01595	-	1219	Dynamins_LeoA	-	559	False	True	1.5999999999999998e-25	103.0	23.7	False	False	WP_078203021.1
BAMY001.0722.00012.C001_05451	-	458	Dynamins_LeoA	-	559	False	True	0.00053	32.0	3.3	False	False	WP_002130195.1
BAMY001.0722.00013.C001_01252	-	1219	Dynamins_LeoA	-	559	False	True	4.6e-25	101.5	24.6	False	False	WP_215552644.1
BAMY001.0722.00013.C001_01319	-	436	Dynamins_LeoA	-	559	False	True	3.7e-17	75.4	3.1	False	False	WP_002011811.1
BAMY001.0722.00013.C001_02837	-	458	Dynamins_LeoA	-	559	False	True	0.00066	31.7	3.7	False	False	WP_002034990.1
BAMY001.0722.00014.C001_01419	-	1219	Dynamins_LeoA	-	559	False	True	1.8e-25	102.8	23.3	False	False	WP_002126501.1
BAMY001.0722.00014.C001_01486	-	436	Dynamins_LeoA	-	559	False	True	3.7e-17	75.4	3.1	False	False	WP_002011811.1
BAMY001.0722.00014.C001_03028	-	458	Dynamins_LeoA	-	559	False	True	0.00053	32.0	3.3	False	False	WP_002130195.1
BAMY001.0722.00015.C001_03739	-	1219	Dynamins_LeoA	-	559	False	True	2.3e-25	102.5	24.7	False	False	WP_215598906.1
BAMY001.0722.00015.C001_03805	-	436	Dynamins_LeoA	-	559	False	True	3.7e-17	75.4	3.1	False	False	WP_002011811.1
BAMY001.0722.00015.C001_05371	-	458	Dynamins_LeoA	-	559	False	True	0.00066	31.7	3.7	False	False	WP_002034990.1
BAMY001.0722.00016.C001_01530	-	436	Dynamins_LeoA	-	559	False	True	3.7e-17	75.4	3.1	False	False	WP_002011811.1
BAMY001.0722.00016.C001_01597	-	1219	Dynamins_LeoA	-	559	False	True	1.8e-25	102.8	24.1	False	False	WP_215587542.1
BAMY001.0722.00016.C001_05347	-	458	Dynamins_LeoA	-	559	False	True	0.00066	31.7	3.7	False	False	WP_002034990.1
BAMY001.0722.00017.C001_01522	-	436	Dynamins_LeoA	-	559	False	True	3.7e-17	75.4	3.1	False	False	WP_002011811.1
BAMY001.0722.00017.C001_01588	-	1219	Dynamins_LeoA	-	559	False	True	3.4999999999999997e-25	101.9	24.9	False	False	WP_002168771.1
BAMY001.0722.00017.C001_05444	-	458	Dynamins_LeoA	-	559	False	True	0.00031	32.8	3.6	False	False	WP_061689667.1
BAMY001.0722.00018.C001_01513	-	436	Dynamins_LeoA	-	559	False	True	3.7e-17	75.4	3.1	False	False	WP_002011811.1
BAMY001.0722.00018.C001_01580	-	1219	Dynamins_LeoA	-	559	False	True	6.8e-25	100.9	24.1	False	False	WP_215588891.1
BAMY001.0722.00018.C001_05411	-	458	Dynamins_LeoA	-	559	False	True	0.00066	31.7	3.7	False	False	WP_002034990.1
BAMY001.0722.00019.C001_01572	-	436	Dynamins_LeoA	-	559	False	True	3.7e-17	75.4	3.1	False	False	WP_002011811.1
BAMY001.0722.00019.C001_01637	-	1219	Dynamins_LeoA	-	559	False	True	1.2999999999999998e-24	100.0	27.6	False	False	WP_078181035.1
BAMY001.0722.00019.C001_05395	-	458	Dynamins_LeoA	-	559	False	True	0.00066	31.7	3.7	False	False	WP_002034990.1
BAMY001.0722.00020.C001_01457	-	436	Dynamins_LeoA	-	559	False	True	3.5e-17	75.5	3.0	False	False	WP_215555769.1
BAMY001.0722.00020.C001_01523	-	1219	Dynamins_LeoA	-	559	False	True	3.4e-26	105.2	22.0	False	False	WP_215555814.1
BAMY001.0722.00020.C001_05176	-	458	Dynamins_LeoA	-	559	False	True	0.00075	31.5	4.3	False	False	WP_215554919.1
BAMY001.0722.00021.C001_01518	-	436	Dynamins_LeoA	-	559	False	True	3.7e-17	75.4	3.1	False	False	WP_002011811.1
BAMY001.0722.00021.C001_01584	-	1219	Dynamins_LeoA	-	559	False	True	8.1e-26	104.0	22.1	False	False	WP_002201108.1
BAMY001.0722.00021.C001_04354	-	305	Dynamins_LeoA	-	559	False	True	1.3e-05	37.3	0.8	False	False	WP_215557519.1
BAMY001.0722.00021.C001_05309	-	458	Dynamins_LeoA	-	559	False	True	0.00079	31.4	3.9	False	False	WP_215557788.1
BAMY001.0722.00022.C001_01515	-	436	Dynamins_LeoA	-	559	False	True	3.7e-17	75.4	3.1	False	False	WP_002011811.1
BAMY001.0722.00022.C001_01582	-	1219	Dynamins_LeoA	-	559	False	True	4.6e-25	101.5	24.6	False	False	WP_215552644.1
BAMY001.0722.00022.C001_05433	-	458	Dynamins_LeoA	-	559	False	True	0.00066	31.7	3.7	False	False	WP_002034990.1
BAMY001.0722.00023.C001_01500	-	436	Dynamins_LeoA	-	559	False	True	3.7e-17	75.4	3.1	False	False	WP_002011811.1
BAMY001.0722.00023.C001_01566	-	1219	Dynamins_LeoA	-	559	False	True	3.9999999999999997e-25	101.7	24.8	False	False	WP_215574684.1
BAMY001.0722.00023.C001_05398	-	458	Dynamins_LeoA	-	559	False	True	0.00066	31.7	3.7	False	False	WP_002034990.1
BAMY001.0722.00024.C001_01508	-	436	Dynamins_LeoA	-	559	False	True	3.7e-17	75.4	3.1	False	False	WP_002011811.1
BAMY001.0722.00024.C001_01583	-	1219	Dynamins_LeoA	-	559	False	True	4.8e-25	101.5	24.8	False	False	WP_215571456.1
BAMY001.0722.00024.C001_05405	-	458	Dynamins_LeoA	-	559	False	True	0.00066	31.7	3.7	False	False	WP_002034990.1
BAMY001.0722.00025.C001_01243	-	436	Dynamins_LeoA	-	559	False	True	3.7e-17	75.4	3.1	False	False	WP_002011811.1
BAMY001.0722.00025.C001_01310	-	1219	Dynamins_LeoA	-	559	False	True	1.8e-25	102.8	23.3	True	False	WP_002126501.1
BAMY001.0722.00025.C001_05231	-	458	Dynamins_LeoA	-	559	False	True	0.00053	32.0	3.3	False	False	WP_002130195.1
BAMY001.0722.00026.C001_01559	-	436	Dynamins_LeoA	-	559	False	True	3.7e-17	75.4	3.1	False	False	WP_002011811.1
BAMY001.0722.00026.C001_01626	-	1219	Dynamins_LeoA	-	559	False	True	3e-25	102.1	24.1	False	False	WP_215591016.1
BAMY001.0722.00026.C001_05453	-	458	Dynamins_LeoA	-	559	False	True	0.00066	31.7	3.7	False	False	WP_002034990.1
BAMY001.0722.00027.C001_01645	-	436	Dynamins_LeoA	-	559	False	True	3.7e-17	75.4	3.1	False	False	WP_002011811.1
BAMY001.0722.00027.C001_01712	-	1219	Dynamins_LeoA	-	559	False	True	3.6999999999999996e-25	101.8	23.7	False	False	WP_215560304.1
BAMY001.0722.00027.C001_05588	-	458	Dynamins_LeoA	-	559	False	True	0.00067	31.6	3.7	False	False	WP_098635891.1
BAMY001.0722.00028.C001_01446	-	458	Dynamins_LeoA	-	559	False	True	0.00066	31.7	3.7	False	False	WP_002034990.1
BAMY001.0722.00028.C001_05055	-	419	Dynamins_LeoA	-	559	False	True	0.00056	31.9	0.2	False	False	WP_215576965.1
BAMY001.0722.00028.C001_05267	-	1219	Dynamins_LeoA	-	559	False	True	3.6999999999999996e-25	101.8	24.5	False	False	WP_131245980.1
BAMY001.0722.00028.C001_05334	-	436	Dynamins_LeoA	-	559	False	True	3.7e-17	75.4	3.1	False	False	WP_002011811.1
BAMY001.0722.00029.C001_01531	-	436	Dynamins_LeoA	-	559	False	True	3.7e-17	75.4	3.1	False	False	WP_002011811.1
BAMY001.0722.00029.C001_01598	-	1219	Dynamins_LeoA	-	559	False	True	7.6e-26	104.1	22.5	False	False	WP_215561013.1
BAMY001.0722.00029.C001_05478	-	458	Dynamins_LeoA	-	559	False	True	0.00081	31.4	3.9	False	False	WP_215560852.1
BAMY001.0722.00030.C001_01550	-	436	Dynamins_LeoA	-	559	False	True	3.7e-17	75.4	3.1	False	False	WP_002011811.1
BAMY001.0722.00030.C001_01616	-	1219	Dynamins_LeoA	-	559	False	True	9.999999999999999e-26	103.6	23.8	False	False	WP_197228112.1
BAMY001.0722.00030.C001_05362	-	458	Dynamins_LeoA	-	559	False	True	0.00076	31.5	3.7	False	False	WP_002191372.1
BAMY001.0722.00031.C001_01530	-	436	Dynamins_LeoA	-	559	False	True	3.7e-17	75.4	3.1	False	False	WP_002011811.1
BAMY001.0722.00031.C001_01597	-	1219	Dynamins_LeoA	-	559	False	True	3.9999999999999997e-25	101.7	25.1	False	False	WP_016126740.1
BAMY001.0722.00031.C001_05403	-	458	Dynamins_LeoA	-	559	False	True	0.00053	32.0	3.3	False	False	WP_002130195.1
BAMY001.0722.00032.C001_01559	-	436	Dynamins_LeoA	-	559	False	True	3.7e-17	75.4	3.1	False	False	WP_002011811.1
BAMY001.0722.00032.C001_01626	-	1219	Dynamins_LeoA	-	559	False	True	3.6999999999999996e-25	101.8	24.5	False	False	WP_131245980.1
BAMY001.0722.00032.C001_01838	-	419	Dynamins_LeoA	-	559	False	True	0.00056	31.9	0.2	False	False	WP_215576965.1
BAMY001.0722.00032.C001_05444	-	458	Dynamins_LeoA	-	559	False	True	0.00066	31.7	3.7	False	False	WP_002034990.1
BAMY001.0722.00033.C001_01520	-	436	Dynamins_LeoA	-	559	False	True	3.7e-17	75.4	3.1	False	False	WP_002011811.1
BAMY001.0722.00033.C001_01586	-	1219	Dynamins_LeoA	-	559	False	True	7.6e-26	104.1	22.5	False	False	WP_215561013.1
BAMY001.0722.00033.C001_05498	-	458	Dynamins_LeoA	-	559	False	True	0.00053	32.0	3.3	False	False	WP_002130195.1
BAMY001.0722.00034.C001_01237	-	436	Dynamins_LeoA	-	559	False	True	3.7e-17	75.4	3.1	False	False	WP_002011811.1
BAMY001.0722.00034.C001_01304	-	1219	Dynamins_LeoA	-	559	False	True	1.8e-25	102.8	23.3	False	False	WP_002126501.1
BAMY001.0722.00034.C001_05218	-	458	Dynamins_LeoA	-	559	False	True	0.00053	32.0	3.3	False	False	WP_002130195.1
BAMY001.0722.00035.C001_01529	-	436	Dynamins_LeoA	-	559	False	True	3.7e-17	75.4	3.1	False	False	WP_002011811.1
BAMY001.0722.00035.C001_01596	-	1219	Dynamins_LeoA	-	559	False	True	1.8e-25	102.8	24.1	False	False	WP_215587542.1
BAMY001.0722.00035.C001_05384	-	458	Dynamins_LeoA	-	559	False	True	0.00066	31.7	3.7	False	False	WP_002034990.1
BAMY001.0722.00036.C001_01242	-	436	Dynamins_LeoA	-	559	False	True	3.7e-17	75.4	3.1	False	False	WP_002011811.1
BAMY001.0722.00036.C001_01309	-	1219	Dynamins_LeoA	-	559	False	True	3.6999999999999996e-25	101.8	23.7	False	False	WP_215560304.1
BAMY001.0722.00036.C001_05240	-	458	Dynamins_LeoA	-	559	False	True	0.00067	31.6	3.7	False	False	WP_098635891.1
BAMY001.0722.00037.C001_00228	-	636	Dynamins_LeoA	-	559	False	True	8e-11	54.5	22.9	False	False	WP_002202027.1
BAMY001.0722.00037.C001_00229	-	604	Dynamins_LeoA	-	559	False	True	1.2e-18	80.3	1.8	False	False	WP_002202026.1
BAMY001.0722.00037.C001_01522	-	436	Dynamins_LeoA	-	559	False	True	3.7e-17	75.4	3.1	False	False	WP_002011811.1
BAMY001.0722.00037.C001_01589	-	1219	Dynamins_LeoA	-	559	False	True	8.1e-26	104.0	22.1	False	False	WP_002201108.1
BAMY001.0722.00037.C001_05276	-	458	Dynamins_LeoA	-	559	False	True	0.00066	31.7	3.7	False	False	WP_002034990.1
BAMY001.0722.00038.C001_00708	-	458	Dynamins_LeoA	-	559	False	True	0.00053	32.0	3.3	False	False	WP_002130195.1
BAMY001.0722.00038.C001_02232	-	436	Dynamins_LeoA	-	559	False	True	3.7e-17	75.4	3.1	False	False	WP_002011811.1
BAMY001.0722.00038.C001_02298	-	1219	Dynamins_LeoA	-	559	False	True	7.6e-26	104.1	22.5	False	False	WP_215561013.1
BAMY001.0722.00039.C001_01542	-	436	Dynamins_LeoA	-	559	False	True	3.7e-17	75.4	3.1	False	False	WP_002011811.1
BAMY001.0722.00039.C001_01608	-	1219	Dynamins_LeoA	-	559	False	True	1.5999999999999998e-25	103.0	23.7	False	False	WP_078203021.1
BAMY001.0722.00039.C001_05423	-	458	Dynamins_LeoA	-	559	False	True	0.00053	32.0	3.3	False	False	WP_002130195.1
BAMY001.0722.00040.C001_01550	-	436	Dynamins_LeoA	-	559	False	True	3.7e-17	75.4	3.1	False	False	WP_002011811.1
BAMY001.0722.00040.C001_01617	-	1219	Dynamins_LeoA	-	559	False	True	3.9999999999999997e-25	101.7	25.1	False	False	WP_016126740.1
BAMY001.0722.00040.C001_05461	-	458	Dynamins_LeoA	-	559	False	True	0.00053	32.0	3.3	False	False	WP_002130195.1
BAMY001.0722.00041.C001_01540	-	436	Dynamins_LeoA	-	559	False	True	3.7e-17	75.4	3.1	False	False	WP_002011811.1
BAMY001.0722.00041.C001_01609	-	1219	Dynamins_LeoA	-	559	False	True	6.399999999999999e-25	101.0	24.8	False	False	WP_085310133.1
BAMY001.0722.00041.C001_05586	-	458	Dynamins_LeoA	-	559	False	True	0.00066	31.7	3.7	False	False	WP_002034990.1
BAMY001.0722.00042.C001_01890	-	458	Dynamins_LeoA	-	559	False	True	0.00066	31.7	3.7	False	False	WP_002034990.1
BAMY001.0722.00042.C001_03470	-	436	Dynamins_LeoA	-	559	False	True	3.7e-17	75.4	3.1	False	False	WP_002011811.1
BAMY001.0722.00042.C001_03536	-	1219	Dynamins_LeoA	-	559	False	True	1.5e-25	103.1	23.2	False	False	WP_241875518.1
BAMY001.0722.00042.C001_03748	-	419	Dynamins_LeoA	-	559	False	True	0.00056	31.9	0.2	False	False	WP_215576965.1
BANI001.0722.00001.C001_01548	-	436	Dynamins_LeoA	-	559	False	True	4e-17	75.3	2.9	False	False	WP_001125886.1
BANI001.0722.00001.C001_01613	-	1219	Dynamins_LeoA	-	559	False	True	1.0000000000000001e-24	100.3	27.5	False	False	WP_212089905.1
BANI001.0722.00001.C001_05322	-	458	Dynamins_LeoA	-	559	False	True	0.0001	34.3	2.3	False	False	WP_000393751.1
BANO001.0722.00001.C001_01861	-	602	Dynamins_LeoA	-	559	False	True	6.8e-07	41.5	2.9	False	False	WP_155921445.1
BANO001.0722.00001.C001_02594	-	392	Dynamins_LeoA	-	559	False	True	5.4e-08	45.2	0.0	False	False	WP_025868112.1
BANO001.0722.00001.C001_03050	-	437	Dynamins_LeoA	-	559	False	True	1.1e-11	57.4	2.2	False	False	WP_002562384.1
BAOV001.0722.00001.C001_01868	-	396	Dynamins_LeoA	-	559	False	True	2.4e-11	56.2	0.0	False	False	WP_004301079.1
BAOV001.0722.00001.C001_03883	-	437	Dynamins_LeoA	-	559	False	True	4.3e-09	48.8	1.1	False	False	WP_004297149.1
BAOV001.0722.00002.C001_02239	-	396	Dynamins_LeoA	-	559	False	True	2.8e-11	56.0	0.0	False	False	WP_008651974.1
BAOV001.0722.00002.C001_04539	-	437	Dynamins_LeoA	-	559	False	True	4.3e-09	48.8	1.1	False	False	WP_004297149.1
BAOV001.0722.00003.C001_02363	-	396	Dynamins_LeoA	-	559	False	True	2.8e-11	56.0	0.0	False	False	WP_004307181.1
BAOV001.0722.00003.C001_04192	-	437	Dynamins_LeoA	-	559	False	True	4.3e-09	48.8	1.1	False	False	WP_004297149.1
BAOV001.0722.00004.C001_00343	-	437	Dynamins_LeoA	-	559	False	True	4.3e-09	48.8	1.1	False	False	WP_004297149.1
BAOV001.0722.00004.C001_02484	-	396	Dynamins_LeoA	-	559	False	True	1.8e-11	56.6	0.0	False	False	WP_211480389.1
BAOV001.0722.00005.C001_01557	-	437	Dynamins_LeoA	-	559	False	True	6.6e-10	51.5	1.3	False	False	WP_004308625.1
BAOV001.0722.00005.C001_02651	-	395	Dynamins_LeoA	-	559	False	True	1.2e-10	53.9	0.0	False	False	WP_004311778.1
BAPA001.0722.00001.C001_02394	-	1187	Dynamins_LeoA	-	559	False	True	1.2e-17	77.1	54.1	False	False	WP_020451898.1
BAPA001.0722.00001.C001_02476	-	436	Dynamins_LeoA	-	559	False	True	3.5e-14	65.6	1.1	False	False	WP_020451968.1
BAPA001.0722.00002.C001_02368	-	1187	Dynamins_LeoA	-	559	False	True	1.8e-17	76.4	54.6	False	False	WP_035338547.1
BAPA001.0722.00002.C001_02450	-	436	Dynamins_LeoA	-	559	False	True	3.5e-14	65.6	1.1	False	False	WP_020451968.1
BAPA001.0722.00003.C001_02573	-	1187	Dynamins_LeoA	-	559	False	True	1.1e-17	77.2	54.2	False	False	WP_075213135.1
BAPA001.0722.00003.C001_02656	-	436	Dynamins_LeoA	-	559	False	True	3.5e-14	65.6	1.1	False	False	WP_020451968.1
BAPA001.0722.00004.C001_02398	-	1187	Dynamins_LeoA	-	559	False	True	1.2e-17	77.1	54.1	False	False	WP_020451898.1
BAPA001.0722.00004.C001_02480	-	436	Dynamins_LeoA	-	559	False	True	3.5e-14	65.6	1.1	False	False	WP_020451968.1
BAPA001.0722.00005.C001_04311	-	436	Dynamins_LeoA	-	559	False	True	3.5e-14	65.6	1.1	False	False	WP_020451968.1
BAPA001.0722.00005.C001_04393	-	1187	Dynamins_LeoA	-	559	False	True	1.8e-17	76.4	53.7	False	False	WP_105980464.1
BAPA001.0722.00006.C001_02364	-	1187	Dynamins_LeoA	-	559	False	True	2.4e-17	76.0	54.5	False	False	WP_128823138.1
BAPA001.0722.00006.C001_02446	-	436	Dynamins_LeoA	-	559	False	True	3.5e-14	65.6	1.1	False	False	WP_020451968.1
BAPA001.0722.00007.C001_02388	-	1187	Dynamins_LeoA	-	559	False	True	1.2e-17	77.1	54.1	False	False	WP_020451898.1
BAPA001.0722.00007.C001_02470	-	436	Dynamins_LeoA	-	559	False	True	3.5e-14	65.6	1.1	False	False	WP_020451968.1
BAPA001.0722.00008.C001_03775	-	1187	Dynamins_LeoA	-	559	False	True	1.1e-17	77.2	54.2	False	False	WP_075213135.1
BAPA001.0722.00008.C001_03857	-	436	Dynamins_LeoA	-	559	False	True	3.5e-14	65.6	1.1	False	False	WP_020451968.1
BAPA001.0722.00009.C001_01641	-	436	Dynamins_LeoA	-	559	False	True	3.5e-14	65.6	1.1	False	False	WP_020451968.1
BAPA001.0722.00009.C001_01723	-	1187	Dynamins_LeoA	-	559	False	True	1.2e-17	77.1	54.1	False	False	WP_020451898.1
BAPA001.0722.00010.C001_03253	-	1187	Dynamins_LeoA	-	559	False	True	1.1e-17	77.2	54.2	False	False	WP_075213135.1
BAPA001.0722.00010.C001_03335	-	436	Dynamins_LeoA	-	559	False	True	3.5e-14	65.6	1.1	False	False	WP_020451968.1
BAPA001.0722.00011.C001_00683	-	1187	Dynamins_LeoA	-	559	False	True	1.1e-17	77.2	54.2	False	False	WP_075213135.1
BAPA001.0722.00011.C001_00765	-	436	Dynamins_LeoA	-	559	False	True	3.5e-14	65.6	1.1	False	False	WP_020451968.1
BAPA001.0722.00012.C001_01199	-	1187	Dynamins_LeoA	-	559	False	True	9.5e-18	77.4	53.5	False	False	WP_043054357.1
BAPA001.0722.00012.C001_01281	-	436	Dynamins_LeoA	-	559	False	True	3.5e-14	65.6	1.1	False	False	WP_020451968.1
BAPA001.0722.00013.C001_01498	-	1187	Dynamins_LeoA	-	559	False	True	1.2e-17	77.1	54.1	False	False	WP_020451898.1
BAPA001.0722.00013.C001_01580	-	436	Dynamins_LeoA	-	559	False	True	3.5e-14	65.6	1.1	False	False	WP_020451968.1
BAPA001.0722.00014.C001_03751	-	1187	Dynamins_LeoA	-	559	False	True	7e-19	81.1	65.1	False	False	WP_016885978.1
BAPA001.0722.00014.C001_03831	-	436	Dynamins_LeoA	-	559	False	True	3.5e-14	65.6	1.1	False	False	WP_020451968.1
BAPA001.0722.00015.C001_02416	-	1187	Dynamins_LeoA	-	559	False	True	7.3e-18	77.7	52.9	False	False	WP_025811250.1
BAPA001.0722.00015.C001_02496	-	436	Dynamins_LeoA	-	559	False	True	3.5e-14	65.6	1.1	False	False	WP_020451968.1
BAPA002.0722.00001.C001_00005	-	458	Dynamins_LeoA	-	559	False	True	0.00015	33.8	1.7	False	False	WP_000393772.1
BAPA002.0722.00001.C001_03820	-	1219	Dynamins_LeoA	-	559	False	True	3.3e-24	98.7	28.0	False	False	WP_138322233.1
BAPA002.0722.00001.C001_03890	-	436	Dynamins_LeoA	-	559	False	True	4.2e-17	75.2	2.1	False	False	WP_001125893.1
BAPA002.0722.00002.C001_00348	-	458	Dynamins_LeoA	-	559	False	True	0.00018	33.5	2.1	False	False	WP_000393773.1
BAPA002.0722.00002.C001_04234	-	1219	Dynamins_LeoA	-	559	False	True	2.7e-23	95.7	34.8	False	False	WP_000182169.1
BAPA002.0722.00002.C001_04303	-	436	Dynamins_LeoA	-	559	False	True	4.2e-17	75.2	2.1	False	False	WP_001125893.1
BAPA002.0722.00003.C001_00847	-	436	Dynamins_LeoA	-	559	False	True	4.2e-17	75.2	2.1	False	False	WP_001125893.1
BAPA002.0722.00003.C001_00915	-	1219	Dynamins_LeoA	-	559	False	True	2.7e-23	95.7	34.8	False	False	WP_000182169.1
BAPA002.0722.00003.C001_04728	-	458	Dynamins_LeoA	-	559	False	True	0.00013	34.0	1.5	False	False	WP_063246625.1
BAPA002.0722.00004.C001_00288	-	1219	Dynamins_LeoA	-	559	False	True	2.7e-23	95.7	34.8	False	False	WP_000182169.1
BAPA002.0722.00004.C001_00357	-	436	Dynamins_LeoA	-	559	False	True	4.2e-17	75.2	2.1	False	False	WP_001125893.1
BAPA002.0722.00004.C001_01945	-	458	Dynamins_LeoA	-	559	False	True	0.00018	33.5	2.1	False	False	WP_000393773.1
BAPA002.0722.00005.C001_01514	-	436	Dynamins_LeoA	-	559	False	True	4.2e-17	75.2	2.1	False	False	WP_001125893.1
BAPA002.0722.00005.C001_01581	-	1219	Dynamins_LeoA	-	559	False	True	1.3e-23	96.7	31.4	False	False	WP_000182152.1
BAPA002.0722.00005.C001_05282	-	458	Dynamins_LeoA	-	559	False	True	0.00018	33.5	2.1	False	False	WP_000393773.1
BAPA002.0722.00006.C001_00006	-	458	Dynamins_LeoA	-	559	False	True	0.00018	33.5	2.1	False	False	WP_000393773.1
BAPA002.0722.00006.C001_03700	-	1219	Dynamins_LeoA	-	559	False	True	1.6000000000000002e-23	96.4	31.8	False	False	WP_109630971.1
BAPA002.0722.00006.C001_03767	-	436	Dynamins_LeoA	-	559	False	True	4.2e-17	75.2	2.1	False	False	WP_001125893.1
BAPA002.0722.00007.C001_01570	-	436	Dynamins_LeoA	-	559	False	True	4.2e-17	75.2	2.1	False	False	WP_001125893.1
BAPA002.0722.00007.C001_01638	-	1219	Dynamins_LeoA	-	559	False	True	9.3e-23	93.9	36.7	False	False	WP_000182167.1
BAPA002.0722.00007.C001_05436	-	458	Dynamins_LeoA	-	559	False	True	0.00018	33.5	2.1	False	False	WP_000393773.1
BAPA003.0722.00001.C001_03699	-	1219	Dynamins_LeoA	-	559	False	True	7.7e-24	97.5	31.0	False	False	WP_228919899.1
BAPA003.0722.00001.C001_03765	-	436	Dynamins_LeoA	-	559	False	True	4.3e-17	75.2	2.2	False	False	WP_001125892.1
BAPA003.0722.00001.C001_05258	-	458	Dynamins_LeoA	-	559	False	True	0.00015	33.8	1.7	False	False	WP_000393772.1
BAPS001.0722.00001.C001_00861	-	458	Dynamins_LeoA	-	559	False	True	7.5e-13	61.2	2.9	False	False	WP_038501539.1
BAPS001.0722.00001.C001_01537	-	294	Dynamins_LeoA	-	559	False	True	8.3e-05	34.6	0.2	False	False	WP_038501040.1
BAPS002.0722.00001.C001_04181	-	436	Dynamins_LeoA	-	559	False	True	1.8e-17	76.5	3.2	False	False	WP_003206531.1
BAPS002.0722.00001.C001_04252	-	1219	Dynamins_LeoA	-	559	False	True	3.7999999999999995e-24	98.5	32.0	False	False	WP_040119358.1
BAPS002.0722.00002.C001_00736	-	1219	Dynamins_LeoA	-	559	False	True	3.7999999999999995e-24	98.5	32.0	False	False	WP_040119358.1
BAPS002.0722.00002.C001_00807	-	436	Dynamins_LeoA	-	559	False	True	1.8e-17	76.5	3.2	False	False	WP_003206531.1
BAPS002.0722.00003.C001_03050	-	436	Dynamins_LeoA	-	559	False	True	9.1e-18	77.4	3.2	False	False	WP_243521351.1
BAPS002.0722.00003.C001_03121	-	1218	Dynamins_LeoA	-	559	False	True	2.5999999999999996e-24	99.0	27.9	False	False	WP_243521399.1
BAPU001.0722.00001.C001_01974	-	1199	Dynamins_LeoA	-	559	False	True	1.1e-19	83.7	58.5	False	False	WP_012010325.1
BAPU001.0722.00001.C001_02052	-	436	Dynamins_LeoA	-	559	False	True	6e-15	68.1	1.1	False	False	WP_012010393.1
BAPU001.0722.00002.C001_02001	-	1197	Dynamins_LeoA	-	559	False	True	6.7e-20	84.5	72.3	False	False	WP_060832406.1
BAPU001.0722.00002.C001_02078	-	436	Dynamins_LeoA	-	559	False	True	5.7e-14	64.9	1.2	False	False	WP_008344528.1
BAPU001.0722.00003.C001_02055	-	1197	Dynamins_LeoA	-	559	False	True	3.4e-19	82.2	74.2	False	False	WP_061419435.1
BAPU001.0722.00003.C001_02132	-	436	Dynamins_LeoA	-	559	False	True	5.7e-14	64.9	1.2	False	False	WP_008344528.1
BAPU001.0722.00004.C001_02005	-	1199	Dynamins_LeoA	-	559	False	True	1.6e-19	83.2	55.4	False	False	WP_061408299.1
BAPU001.0722.00004.C001_02081	-	436	Dynamins_LeoA	-	559	False	True	7.5e-15	67.8	1.3	False	False	WP_058014806.1
BAPU001.0722.00005.C001_01191	-	436	Dynamins_LeoA	-	559	False	True	8e-15	67.7	1.2	False	False	WP_034661082.1
BAPU001.0722.00005.C001_01267	-	1199	Dynamins_LeoA	-	559	False	True	5e-17	75.0	65.6	False	False	WP_066030747.1
BAPU001.0722.00006.C001_02018	-	1199	Dynamins_LeoA	-	559	False	True	2.5e-18	79.2	64.7	False	False	WP_117730627.1
BAPU001.0722.00006.C001_02281	-	436	Dynamins_LeoA	-	559	False	True	1.9e-13	63.1	1.2	False	False	WP_117730833.1
BAPU001.0722.00007.C001_02019	-	1199	Dynamins_LeoA	-	559	False	True	5e-20	84.9	60.4	False	False	WP_119125033.1
BAPU001.0722.00007.C001_02096	-	436	Dynamins_LeoA	-	559	False	True	6e-15	68.1	1.1	False	False	WP_012010393.1
BAPU001.0722.00008.C001_01209	-	1199	Dynamins_LeoA	-	559	False	True	3.4e-17	75.5	66.0	False	False	WP_060596708.1
BAPU001.0722.00008.C001_01284	-	436	Dynamins_LeoA	-	559	False	True	8e-15	67.7	1.2	False	False	WP_034661082.1
BAPU001.0722.00009.C001_01713	-	436	Dynamins_LeoA	-	559	False	True	7.5e-15	67.8	1.3	False	False	WP_180310588.1
BAPU001.0722.00009.C001_01790	-	1199	Dynamins_LeoA	-	559	False	True	1.1e-17	77.2	62.0	False	False	WP_180310620.1
BAPU001.0722.00010.C001_01895	-	1199	Dynamins_LeoA	-	559	False	True	6.8e-17	74.5	73.7	False	False	WP_187703925.1
BAPU001.0722.00010.C001_01971	-	436	Dynamins_LeoA	-	559	False	True	8e-15	67.7	1.2	False	False	WP_034661082.1
BAPU001.0722.00011.C001_01946	-	1199	Dynamins_LeoA	-	559	False	True	3.4e-17	75.5	66.0	False	False	WP_060596708.1
BAPU001.0722.00011.C001_02022	-	436	Dynamins_LeoA	-	559	False	True	8e-15	67.7	1.2	False	False	WP_034661082.1
BAPU001.0722.00012.C001_02020	-	1199	Dynamins_LeoA	-	559	False	True	7.4e-20	84.3	62.1	False	False	WP_226803618.1
BAPU001.0722.00012.C001_02103	-	436	Dynamins_LeoA	-	559	False	True	7e-15	67.9	1.2	True	False	WP_003215663.1
BAPU001.0722.00013.C001_01978	-	1199	Dynamins_LeoA	-	559	False	True	1.6e-19	83.3	61.0	False	False	WP_003215576.1
BAPU001.0722.00013.C001_02056	-	436	Dynamins_LeoA	-	559	False	True	7e-15	67.9	1.2	False	False	WP_003215663.1
BAQU001.0722.00001.C001_00307	-	476	Dynamins_LeoA	-	559	False	True	1.6e-12	60.1	0.1	False	False	WP_014923818.1
BAQU001.0722.00001.C001_00428	-	301	Dynamins_LeoA	-	559	False	True	8.2e-05	34.7	0.6	False	False	WP_014923925.1
BAQU001.0722.00002.C001_00198	-	477	Dynamins_LeoA	-	559	False	True	1.7e-12	60.0	0.1	False	False	WP_011179108.1
BAQU001.0722.00002.C001_00729	-	301	Dynamins_LeoA	-	559	False	True	0.00046	32.2	0.7	False	False	WP_011179217.1
BARU001.0722.00001.C001_02171	-	1193	Dynamins_LeoA	-	559	False	True	2.9e-23	95.6	55.9	False	False	WP_222143035.1
BARU001.0722.00001.C001_02256	-	436	Dynamins_LeoA	-	559	False	True	3.5e-14	65.6	2.0	False	False	WP_166851303.1
BASA001.0722.00001.C001_02202	-	296	Dynamins_LeoA	-	559	False	True	1.3e-07	43.9	0.0	False	False	WP_094060381.1
BASA001.0722.00001.C001_02235	-	497	Dynamins_LeoA	-	559	False	True	2.7e-12	59.4	4.8	False	False	WP_094060410.1
BASA002.0722.00001.C001_01217	-	437	Dynamins_LeoA	-	559	False	True	1.9e-11	56.6	3.0	False	False	WP_005934289.1
BASA002.0722.00001.C001_01698	-	395	Dynamins_LeoA	-	559	False	True	2.4e-09	49.6	0.0	False	False	WP_211460297.1
BASA002.0722.00002.C001_00250	-	437	Dynamins_LeoA	-	559	False	True	1.9e-11	56.6	3.0	False	False	WP_005934289.1
BASA002.0722.00002.C001_03857	-	395	Dynamins_LeoA	-	559	False	True	2.8e-09	49.4	0.0	False	False	WP_224203377.1
BASA002.0722.00003.C001_00286	-	437	Dynamins_LeoA	-	559	False	True	1.9e-11	56.6	3.0	False	False	WP_005934289.1
BASA002.0722.00003.C001_04041	-	395	Dynamins_LeoA	-	559	False	True	4e-09	48.9	0.0	False	False	WP_130059874.1
BASA003.0722.00001.C001_02156	-	1198	Dynamins_LeoA	-	559	False	True	2.1e-17	76.2	71.2	False	False	WP_073206025.1
BASA003.0722.00001.C001_02233	-	436	Dynamins_LeoA	-	559	False	True	5.3e-14	65.0	1.2	False	False	WP_024422815.1
BASA003.0722.00002.C001_03800	-	1198	Dynamins_LeoA	-	559	False	True	8.4e-18	77.5	72.9	False	False	WP_075623367.1
BASA003.0722.00002.C001_03878	-	436	Dynamins_LeoA	-	559	False	True	5.3e-14	65.0	1.2	False	False	WP_075623405.1
BASA003.0722.00003.C001_01696	-	1198	Dynamins_LeoA	-	559	False	True	3.5e-16	72.2	73.8	False	False	WP_075611546.1
BASA003.0722.00003.C001_01772	-	436	Dynamins_LeoA	-	559	False	True	5.3e-14	65.0	1.2	False	False	WP_041085918.1
BASA003.0722.00004.C001_01831	-	436	Dynamins_LeoA	-	559	False	True	5.3e-14	65.0	1.2	False	False	WP_041085918.1
BASA003.0722.00004.C001_01908	-	1198	Dynamins_LeoA	-	559	False	True	3.5e-16	72.2	73.8	False	False	WP_075611546.1
BASA003.0722.00005.C001_02079	-	1197	Dynamins_LeoA	-	559	False	True	1.1e-16	73.8	73.8	False	False	WP_081124519.1
BASA003.0722.00005.C001_02155	-	436	Dynamins_LeoA	-	559	False	True	5.1e-14	65.1	1.1	False	False	WP_034280419.1
BASA003.0722.00006.C001_03258	-	436	Dynamins_LeoA	-	559	False	True	5.3e-14	65.0	1.2	False	False	WP_024422815.1
BASA003.0722.00006.C001_03336	-	1198	Dynamins_LeoA	-	559	False	True	6e-17	74.7	76.1	False	False	WP_149126524.1
BASA003.0722.00007.C001_02036	-	1198	Dynamins_LeoA	-	559	False	True	6.1e-18	78.0	68.8	False	False	WP_203128562.1
BASA003.0722.00007.C001_02112	-	436	Dynamins_LeoA	-	559	False	True	5.1e-14	65.1	1.1	False	False	WP_060697190.1
BASA003.0722.00008.C001_02018	-	1198	Dynamins_LeoA	-	559	False	True	3.5e-15	68.9	75.8	False	False	WP_234107189.1
BASA003.0722.00008.C001_02095	-	436	Dynamins_LeoA	-	559	False	True	5.3e-14	65.0	1.2	False	False	WP_024422815.1
BASA003.0722.00009.C001_02010	-	1198	Dynamins_LeoA	-	559	False	True	3.5e-16	72.2	72.6	False	False	WP_185854494.1
BASA003.0722.00009.C001_02087	-	436	Dynamins_LeoA	-	559	False	True	5.3e-14	65.0	1.2	False	False	WP_024422815.1
BASA003.0722.00010.C001_02017	-	1198	Dynamins_LeoA	-	559	False	True	1.3e-18	80.3	67.8	False	False	WP_252056170.1
BASA003.0722.00010.C001_02095	-	436	Dynamins_LeoA	-	559	False	True	5.5e-14	64.9	1.1	True	False	WP_048239327.1
BASA003.0722.00011.C001_02046	-	1197	Dynamins_LeoA	-	559	False	True	1.5e-16	73.4	69.6	False	False	WP_252049508.1
BASA003.0722.00011.C001_02122	-	436	Dynamins_LeoA	-	559	False	True	5.1e-14	65.1	1.1	False	False	WP_034280419.1
BASE001.0722.00001.C001_00231	-	753	Dynamins_LeoA	-	559	False	True	2.2e-14	66.3	26.3	False	False	WP_013171185.1
BASE001.0722.00001.C001_00232	-	556	Dynamins_LeoA	-	559	True	True	2.9999999999999998e-142	488.3	15.4	True	False	WP_013171186.1
BASE001.0722.00001.C001_00233	-	434	Dynamins_LeoA	-	559	False	True	1.7e-05	36.9	0.3	False	False	WP_013171187.1
BASE001.0722.00001.C001_02083	-	1199	Dynamins_LeoA	-	559	False	True	4.6e-16	71.8	32.1	False	False	WP_013172969.1
BASE001.0722.00001.C001_02184	-	438	Dynamins_LeoA	-	559	False	True	3.8e-14	65.5	1.9	False	False	WP_041582435.1
BASE001.0722.00001.C001_02398	-	302	Dynamins_LeoA	-	559	False	True	5.2e-06	38.6	0.0	False	False	WP_013173279.1
BASH001.0722.00001.C001_01402	-	297	Dynamins_LeoA	-	559	False	True	0.00017	33.6	0.6	False	False	WP_226517491.1
BASH001.0722.00001.C001_01688	-	438	Dynamins_LeoA	-	559	False	True	3.3e-16	72.3	1.6	False	False	WP_226517742.1
BASH001.0722.00001.C001_02168	-	1195	Dynamins_LeoA	-	559	False	True	1.1e-18	80.5	43.1	False	False	WP_226518157.1
BASH001.0722.00001.C001_02450	-	424	Dynamins_LeoA	-	559	False	True	0.00068	31.6	0.1	False	False	WP_226514654.1
BASH001.0722.00001.C001_02764	-	336	Dynamins_LeoA	-	559	False	True	2.2e-07	43.2	1.6	False	False	WP_226514945.1
BASH001.0722.00001.C001_04236	-	458	Dynamins_LeoA	-	559	False	True	0.00025	33.1	2.2	False	False	WP_226516250.1
BASI001.0722.00001.C001_02083	-	436	Dynamins_LeoA	-	559	False	True	7.2e-15	67.8	1.1	False	False	WP_016939109.1
BASI001.0722.00001.C001_02169	-	1193	Dynamins_LeoA	-	559	False	True	1.6000000000000002e-23	96.4	56.7	False	False	WP_060962491.1
BASI001.0722.00002.C001_02185	-	1193	Dynamins_LeoA	-	559	False	True	1.4000000000000002e-22	93.3	55.2	False	False	WP_047474446.1
BASI001.0722.00002.C001_02272	-	436	Dynamins_LeoA	-	559	False	True	7.2e-15	67.8	1.1	False	False	WP_016939109.1
BASM001.0722.00001.C001_01653	-	417	Dynamins_LeoA	-	559	False	True	0.00051	32.0	0.1	False	False	WP_048623397.1
BASM001.0722.00001.C001_01859	-	1208	Dynamins_LeoA	-	559	False	True	2e-19	82.9	50.4	False	False	WP_048623529.1
BASM001.0722.00001.C001_01926	-	436	Dynamins_LeoA	-	559	False	True	2.3e-19	82.7	2.5	False	False	WP_048623578.1
BASO001.0722.00001.C001_02161	-	436	Dynamins_LeoA	-	559	False	True	5.4e-13	61.7	1.4	False	False	WP_006636418.1
BASO001.0722.00001.C001_02240	-	1188	Dynamins_LeoA	-	559	False	True	1.5e-27	109.7	39.6	False	False	WP_040347830.1
BASO002.0722.00001.C001_02927	-	452	Dynamins_LeoA	-	559	False	True	5.7e-09	48.4	0.2	False	False	WP_228430474.1
BASP001.0722.00001.C001_02883	-	1188	Dynamins_LeoA	-	559	False	True	9e-18	77.4	53.9	False	False	WP_026587556.1
BASP001.0722.00001.C001_02962	-	436	Dynamins_LeoA	-	559	False	True	3.4e-15	68.9	0.9	False	False	WP_026587630.1
BASP002.0722.00001.C001_00034	-	458	Dynamins_LeoA	-	559	False	True	6.4e-05	35.0	3.9	False	False	WP_026577627.1
BASP002.0722.00001.C001_01996	-	1196	Dynamins_LeoA	-	559	False	True	2.3e-23	95.9	33.9	False	False	WP_162129289.1
BASP002.0722.00001.C001_02089	-	436	Dynamins_LeoA	-	559	False	True	2.8e-16	72.5	4.6	False	False	WP_008638588.1
BASP003.0722.00001.C001_02208	-	1193	Dynamins_LeoA	-	559	False	True	4.9e-23	94.8	49.3	False	False	WP_014664349.1
BASP003.0722.00001.C001_02293	-	436	Dynamins_LeoA	-	559	False	True	2.7e-14	66.0	2.0	False	False	WP_014664422.1
BASP004.0722.00001.C001_03700	-	436	Dynamins_LeoA	-	559	False	True	4.5e-14	65.2	1.1	False	False	WP_003153433.1
BASP004.0722.00001.C001_03786	-	1193	Dynamins_LeoA	-	559	False	True	1.2e-25	103.4	47.4	False	False	WP_039254767.1
BASP005.0722.00001.C001_02665	-	1193	Dynamins_LeoA	-	559	False	True	7.2e-27	107.5	42.6	False	False	WP_014418170.1
BASP005.0722.00001.C001_02806	-	436	Dynamins_LeoA	-	559	False	True	4.5e-14	65.2	1.1	False	False	WP_003153433.1
BASP006.0722.00001.C001_01900	-	1193	Dynamins_LeoA	-	559	False	True	3e-22	92.2	52.4	False	False	WP_041849950.1
BASP006.0722.00001.C001_01985	-	436	Dynamins_LeoA	-	559	False	True	4.9e-14	65.1	1.7	False	False	WP_021481550.1
BASP007.0722.00001.C001_02179	-	1193	Dynamins_LeoA	-	559	False	True	3.7000000000000005e-22	91.9	50.9	False	False	WP_046381129.1
BASP007.0722.00001.C001_02264	-	436	Dynamins_LeoA	-	559	False	True	1e-14	67.3	2.1	False	False	WP_029726763.1
BASP008.0722.00001.C001_00063	-	1193	Dynamins_LeoA	-	559	False	True	1.6000000000000002e-23	96.4	56.7	False	False	WP_060962491.1
BASP008.0722.00001.C001_03953	-	436	Dynamins_LeoA	-	559	False	True	7.2e-15	67.8	1.1	False	False	WP_016939109.1
BASP009.0722.00001.C001_01586	-	436	Dynamins_LeoA	-	559	False	True	4.2e-17	75.2	2.1	False	False	WP_070757136.1
BASP009.0722.00001.C001_01650	-	1219	Dynamins_LeoA	-	559	False	True	3.9999999999999997e-25	101.7	29.6	False	False	WP_048568856.1
BASP009.0722.00001.C001_05466	-	458	Dynamins_LeoA	-	559	False	True	0.00094	31.2	1.6	False	False	WP_070758286.1
BASP010.0722.00001.C001_02143	-	436	Dynamins_LeoA	-	559	False	True	5.1e-14	65.0	1.9	False	False	WP_014480134.1
BASP010.0722.00001.C001_02228	-	1193	Dynamins_LeoA	-	559	False	True	3.1e-21	88.9	53.2	False	False	WP_046663419.1
BASP011.0722.00001.C001_01415	-	1219	Dynamins_LeoA	-	559	False	True	5.6999999999999995e-25	101.2	29.4	False	False	WP_000182115.1
BASP011.0722.00001.C001_01481	-	436	Dynamins_LeoA	-	559	False	True	2.6e-17	75.9	2.5	False	False	WP_001125887.1
BASP011.0722.00001.C001_02974	-	458	Dynamins_LeoA	-	559	False	True	0.00024	33.1	2.8	False	False	WP_000393771.1
BASP012.0722.00001.C001_02308	-	1186	Dynamins_LeoA	-	559	False	True	3.1e-19	82.3	64.4	False	False	WP_003182855.1
BASP012.0722.00001.C001_02388	-	436	Dynamins_LeoA	-	559	False	True	1.1e-13	64.0	1.3	False	False	WP_016885966.1
BASP013.0722.00001.C001_01504	-	436	Dynamins_LeoA	-	559	False	True	4.2e-17	75.2	2.1	False	False	WP_001125893.1
BASP013.0722.00001.C001_01570	-	1219	Dynamins_LeoA	-	559	False	True	1.7e-24	99.6	28.5	False	False	WP_070805636.1
BASP013.0722.00001.C001_05286	-	458	Dynamins_LeoA	-	559	False	True	0.00015	33.8	1.7	False	False	WP_000393772.1
BASP014.0722.00001.C001_00213	-	469	Dynamins_LeoA	-	559	False	True	9.1e-11	54.3	0.0	False	False	WP_078705069.1
BASP014.0722.00001.C001_00305	-	301	Dynamins_LeoA	-	559	False	True	1.5e-05	37.1	0.6	False	False	WP_078705145.1
BASP015.0722.00001.C001_00361	-	300	Dynamins_LeoA	-	559	False	True	0.00033	32.7	1.1	False	False	WP_078718758.1
BASP015.0722.00001.C001_00884	-	477	Dynamins_LeoA	-	559	False	True	1.8e-10	53.4	1.4	False	False	WP_078719174.1
BASP016.0722.00001.C001_00362	-	300	Dynamins_LeoA	-	559	False	True	0.00033	32.7	1.1	False	False	WP_078718758.1
BASP016.0722.00001.C001_00886	-	477	Dynamins_LeoA	-	559	False	True	1.8e-10	53.4	1.4	False	False	WP_078719174.1
BASP017.0722.00001.C001_00218	-	477	Dynamins_LeoA	-	559	False	True	4.8e-11	55.2	2.1	False	False	WP_078673595.1
BASP017.0722.00001.C001_00743	-	300	Dynamins_LeoA	-	559	False	True	4.6e-05	35.5	0.8	False	False	WP_078673850.1
BASP018.0722.00001.C001_00230	-	477	Dynamins_LeoA	-	559	False	True	4.9e-11	55.2	2.1	False	False	WP_078688337.1
BASP018.0722.00001.C001_00815	-	300	Dynamins_LeoA	-	559	False	True	4.6e-05	35.5	0.8	False	False	WP_078673850.1
BASP019.0722.00001.C001_03674	-	436	Dynamins_LeoA	-	559	False	True	4.5e-14	65.2	1.1	False	False	WP_003153433.1
BASP019.0722.00001.C001_03761	-	1193	Dynamins_LeoA	-	559	False	True	2.5999999999999996e-24	99.0	48.1	False	False	WP_077392179.1
BASP020.0722.00001.C001_01997	-	1193	Dynamins_LeoA	-	559	False	True	5.1e-20	84.9	55.1	False	False	WP_040082825.1
BASP020.0722.00001.C001_02082	-	436	Dynamins_LeoA	-	559	False	True	2.7e-14	66.0	2.0	False	False	WP_014664422.1
BASP021.0722.00001.C001_02304	-	1186	Dynamins_LeoA	-	559	False	True	3.1e-19	82.3	64.4	False	False	WP_003182855.1
BASP021.0722.00001.C001_02384	-	436	Dynamins_LeoA	-	559	False	True	1.1e-13	64.0	1.3	False	False	WP_016885966.1
BASP022.0722.00001.C001_02090	-	1193	Dynamins_LeoA	-	559	False	True	7.2e-27	107.5	42.6	False	False	WP_014418170.1
BASP022.0722.00001.C001_02175	-	436	Dynamins_LeoA	-	559	False	True	4.5e-14	65.2	1.1	False	False	WP_003153433.1
BASP023.0722.00001.C001_02733	-	458	Dynamins_LeoA	-	559	False	True	0.0001	34.4	1.7	False	False	WP_000393776.1
BASP023.0722.00001.C001_04303	-	436	Dynamins_LeoA	-	559	False	True	4.2e-17	75.2	2.1	False	False	WP_001125893.1
BASP023.0722.00001.C001_04370	-	1219	Dynamins_LeoA	-	559	False	True	2.5e-24	99.1	27.1	False	False	WP_046947050.1
BASP024.0722.00001.C001_01497	-	436	Dynamins_LeoA	-	559	False	True	4.2e-17	75.2	2.1	False	False	WP_001125893.1
BASP024.0722.00001.C001_01563	-	1219	Dynamins_LeoA	-	559	False	True	1.3e-25	103.3	27.2	False	False	WP_063220805.1
BASP024.0722.00001.C001_05468	-	458	Dynamins_LeoA	-	559	False	True	0.00094	31.2	1.6	False	False	WP_000393757.1
BASP025.0722.00001.C001_01713	-	436	Dynamins_LeoA	-	559	False	True	4.5e-14	65.2	1.1	False	False	WP_003153433.1
BASP025.0722.00001.C001_01799	-	1193	Dynamins_LeoA	-	559	False	True	1.4e-26	106.5	44.8	False	False	WP_107994340.1
BASP026.0722.00001.C001_00051	-	394	Dynamins_LeoA	-	559	False	True	4.6e-06	38.8	0.0	False	False	WP_005821877.1
BASP026.0722.00001.C001_00357	-	437	Dynamins_LeoA	-	559	False	True	1.5e-12	60.2	3.0	False	False	WP_005782289.1
BASP026.0722.00001.C001_04263	-	465	Dynamins_LeoA	-	559	False	True	0.00028	32.9	2.7	False	False	WP_005807928.1
BASP027.0722.00001.C001_01465	-	436	Dynamins_LeoA	-	559	False	True	4.2e-17	75.2	2.1	False	False	WP_001125893.1
BASP027.0722.00001.C001_01531	-	1219	Dynamins_LeoA	-	559	False	True	1.7e-25	102.9	28.2	False	False	WP_149149434.1
BASP028.0722.00001.C001_01467	-	436	Dynamins_LeoA	-	559	False	True	4.2e-17	75.2	2.1	False	False	WP_001125893.1
BASP028.0722.00001.C001_01533	-	1219	Dynamins_LeoA	-	559	False	True	1.7e-25	102.9	28.2	False	False	WP_149149434.1
BASP029.0722.00001.C001_01470	-	436	Dynamins_LeoA	-	559	False	True	4.2e-17	75.2	2.1	False	False	WP_001125893.1
BASP029.0722.00001.C001_01536	-	1219	Dynamins_LeoA	-	559	False	True	5.2e-25	101.3	29.4	False	False	WP_149216149.1
BASP029.0722.00001.C001_05339	-	458	Dynamins_LeoA	-	559	False	True	0.00094	31.2	1.6	False	False	WP_000393769.1
BASP030.0722.00001.C001_02392	-	1193	Dynamins_LeoA	-	559	False	True	3e-22	92.2	52.4	False	False	WP_041849950.1
BASP030.0722.00001.C001_02477	-	436	Dynamins_LeoA	-	559	False	True	4.9e-14	65.1	1.7	False	False	WP_021481550.1
BASP031.0722.00001.C001_02345	-	1193	Dynamins_LeoA	-	559	False	True	3e-22	92.2	52.4	False	False	WP_041849950.1
BASP031.0722.00001.C001_02430	-	436	Dynamins_LeoA	-	559	False	True	4.9e-14	65.1	1.7	False	False	WP_021481550.1
BASP032.0722.00001.C001_01454	-	436	Dynamins_LeoA	-	559	False	True	4.2e-17	75.2	2.1	False	False	WP_001125893.1
BASP032.0722.00001.C001_01520	-	1219	Dynamins_LeoA	-	559	False	True	5e-24	98.1	30.5	False	False	WP_087994404.1
BASP032.0722.00001.C001_05349	-	458	Dynamins_LeoA	-	559	False	True	0.00015	33.8	1.7	False	False	WP_000393772.1
BASP033.0722.00001.C001_01103	-	437	Dynamins_LeoA	-	559	False	True	2.2e-12	59.7	2.6	False	False	WP_117600765.1
BASP033.0722.00001.C001_02873	-	464	Dynamins_LeoA	-	559	False	True	0.00027	32.9	0.8	False	False	WP_117600761.1
BASP033.0722.00001.C001_03365	-	396	Dynamins_LeoA	-	559	False	True	5.2e-09	48.5	0.0	False	False	WP_131226145.1
BASP034.0722.00001.C001_02275	-	458	Dynamins_LeoA	-	559	False	True	0.0002	33.4	1.7	False	False	WP_087968540.1
BASP034.0722.00001.C001_03781	-	436	Dynamins_LeoA	-	559	False	True	4.2e-17	75.2	2.1	False	False	WP_001125893.1
BASP034.0722.00001.C001_03847	-	1219	Dynamins_LeoA	-	559	False	True	7.6e-25	100.8	28.7	False	False	WP_087964781.1
BASP035.0722.00001.C001_00826	-	436	Dynamins_LeoA	-	559	False	True	4.2e-17	75.2	2.1	False	False	WP_001125893.1
BASP035.0722.00001.C001_00895	-	1219	Dynamins_LeoA	-	559	False	True	2.7e-23	95.7	34.8	False	False	WP_000182169.1
BASP035.0722.00001.C001_04778	-	458	Dynamins_LeoA	-	559	False	True	0.00013	34.0	1.5	False	False	WP_063246625.1
BASP036.0722.00001.C001_02399	-	1193	Dynamins_LeoA	-	559	False	True	7.3e-23	94.2	46.5	False	False	WP_003230755.1
BASP036.0722.00001.C001_02484	-	436	Dynamins_LeoA	-	559	False	True	6.3e-14	64.7	1.8	False	False	WP_003230565.1
BASP037.0722.00001.C001_02051	-	1192	Dynamins_LeoA	-	559	False	True	5.7e-26	104.5	47.4	False	False	WP_032873299.1
BASP037.0722.00001.C001_02137	-	436	Dynamins_LeoA	-	559	False	True	6.9e-14	64.6	1.3	False	False	WP_032873250.1
BASP038.0722.00001.C001_02322	-	1223	Dynamins_LeoA	-	559	False	True	2.6e-21	89.1	48.8	False	False	WP_172971039.1
BASP038.0722.00001.C001_02406	-	436	Dynamins_LeoA	-	559	False	True	2.9e-16	72.4	3.2	False	False	WP_152444796.1
BASP038.0722.00001.C001_04210	-	462	Dynamins_LeoA	-	559	False	True	0.00033	32.7	2.2	False	False	WP_152446696.1
BASP039.0722.00001.C001_00332	-	420	Dynamins_LeoA	-	559	False	True	3e-08	46.0	1.3	True	False	WP_159782410.1
BASP039.0722.00001.C001_00396	-	1204	Dynamins_LeoA	-	559	False	True	5.7e-19	81.4	53.2	False	False	WP_165995532.1
BASP039.0722.00001.C001_00892	-	437	Dynamins_LeoA	-	559	False	True	2.7e-15	69.3	2.1	False	False	WP_098443987.1
BASP039.0722.00001.C001_01226	-	302	Dynamins_LeoA	-	559	False	True	0.00062	31.8	0.0	False	False	WP_165996775.1
BASP040.0722.00001.C001_01526	-	436	Dynamins_LeoA	-	559	False	True	2.6e-17	75.9	2.5	False	False	WP_001125887.1
BASP040.0722.00001.C001_01592	-	1219	Dynamins_LeoA	-	559	False	True	6.2e-25	101.1	29.5	False	False	WP_000182117.1
BASP040.0722.00001.C001_05312	-	458	Dynamins_LeoA	-	559	False	True	0.00024	33.1	2.8	False	False	WP_000393771.1
BASP041.0722.00001.C001_01495	-	436	Dynamins_LeoA	-	559	False	True	4.2e-17	75.2	2.1	False	False	WP_001125893.1
BASP041.0722.00001.C001_01561	-	1219	Dynamins_LeoA	-	559	False	True	3.3e-25	102.0	28.7	False	False	WP_000182135.1
BASP041.0722.00001.C001_05428	-	458	Dynamins_LeoA	-	559	False	True	0.00075	31.5	3.1	False	False	WP_074555682.1
BASP042.0722.00001.C001_02155	-	1193	Dynamins_LeoA	-	559	False	True	2.2e-26	105.9	42.5	False	False	WP_029973665.1
BASP042.0722.00001.C001_02418	-	436	Dynamins_LeoA	-	559	False	True	4.5e-14	65.2	1.1	False	False	WP_003153433.1
BASP043.0722.00001.C001_01658	-	1203	Dynamins_LeoA	-	559	False	True	1.3e-17	76.9	57.2	False	False	WP_154310915.1
BASP043.0722.00001.C001_01720	-	436	Dynamins_LeoA	-	559	False	True	4.2e-17	75.2	3.0	False	False	WP_144536913.1
BASP044.0722.00001.C001_02137	-	420	Dynamins_LeoA	-	559	False	True	3e-08	46.0	1.3	False	False	WP_159782410.1
BASP044.0722.00001.C001_02196	-	1204	Dynamins_LeoA	-	559	False	True	3.5e-20	85.4	50.0	False	False	WP_159782457.1
BASP044.0722.00001.C001_02679	-	437	Dynamins_LeoA	-	559	False	True	2.7e-15	69.3	2.1	False	False	WP_098443987.1
BASP044.0722.00001.C001_03016	-	302	Dynamins_LeoA	-	559	False	True	0.00063	31.7	0.0	False	False	WP_098444286.1
BASP045.0722.00001.C001_01907	-	436	Dynamins_LeoA	-	559	False	True	5.9e-14	64.8	1.2	False	False	WP_157292442.1
BASP045.0722.00001.C001_01984	-	1199	Dynamins_LeoA	-	559	False	True	5e-23	94.8	60.8	False	False	WP_157292466.1
BASP046.0722.00001.C001_00068	-	394	Dynamins_LeoA	-	559	False	True	1.8e-06	40.1	0.0	False	False	WP_165017488.1
BASP046.0722.00001.C001_00275	-	437	Dynamins_LeoA	-	559	False	True	1.5e-12	60.2	3.0	False	False	WP_005782289.1
BASP046.0722.00001.C001_03685	-	465	Dynamins_LeoA	-	559	False	True	0.00028	32.9	3.2	False	False	WP_022011350.1
BASP047.0722.00001.C001_02050	-	1192	Dynamins_LeoA	-	559	False	True	5.7e-26	104.5	47.4	False	False	WP_032873299.1
BASP047.0722.00001.C001_02136	-	436	Dynamins_LeoA	-	559	False	True	6.9e-14	64.6	1.3	False	False	WP_032873250.1
BASP048.0722.00001.C001_02632	-	1203	Dynamins_LeoA	-	559	False	True	9.2e-26	103.8	41.3	False	False	WP_173106529.1
BASP048.0722.00001.C001_02708	-	436	Dynamins_LeoA	-	559	False	True	8.3e-18	77.6	4.2	False	False	WP_173106595.1
BASP049.0722.00001.C001_01690	-	437	Dynamins_LeoA	-	559	False	True	2.5e-09	49.6	1.2	False	False	WP_167961930.1
BASP049.0722.00001.C001_02588	-	465	Dynamins_LeoA	-	559	False	True	0.00034	32.6	3.8	False	False	WP_167963409.1
BASP049.0722.00001.C001_04806	-	396	Dynamins_LeoA	-	559	False	True	3.6e-11	55.6	0.0	False	False	WP_167966754.1
BASP050.0722.00001.C001_00574	-	464	Dynamins_LeoA	-	559	False	True	0.00027	32.9	0.8	False	False	WP_117967084.1
BASP050.0722.00001.C001_01095	-	396	Dynamins_LeoA	-	559	False	True	7.5e-09	48.0	0.0	False	False	WP_181757859.1
BASP050.0722.00001.C001_02548	-	437	Dynamins_LeoA	-	559	False	True	2.2e-12	59.7	2.6	False	False	WP_117600765.1
BASP051.0722.00001.C001_00990	-	476	Dynamins_LeoA	-	559	False	True	1.6e-13	63.4	1.6	False	False	WP_182419184.1
BASP051.0722.00001.C001_01224	-	431	Dynamins_LeoA	-	559	False	True	8.4e-05	34.6	0.3	False	False	WP_182419676.1
BASP052.0722.00001.C001_01618	-	436	Dynamins_LeoA	-	559	False	True	2.8e-17	75.8	4.2	False	False	WP_101568242.1
BASP052.0722.00001.C001_01714	-	1193	Dynamins_LeoA	-	559	False	True	5.7e-21	88.0	44.2	False	False	WP_185772791.1
BASP053.0722.00001.C001_03062	-	1198	Dynamins_LeoA	-	559	False	True	3.5e-16	72.2	72.6	False	False	WP_185854494.1
BASP053.0722.00001.C001_03140	-	436	Dynamins_LeoA	-	559	False	True	5.3e-14	65.0	1.2	False	False	WP_024422815.1
BASP054.0722.00001.C001_01749	-	1198	Dynamins_LeoA	-	559	False	True	3.5e-16	72.2	72.6	False	False	WP_185854494.1
BASP054.0722.00001.C001_01827	-	436	Dynamins_LeoA	-	559	False	True	5.3e-14	65.0	1.2	False	False	WP_024422815.1
BASP055.0722.00001.C001_03594	-	1186	Dynamins_LeoA	-	559	False	True	3e-19	82.3	64.4	False	False	WP_017473951.1
BASP055.0722.00001.C001_03675	-	436	Dynamins_LeoA	-	559	False	True	9.8e-14	64.1	1.2	False	False	WP_003183017.1
BASP056.0722.00001.C001_01926	-	436	Dynamins_LeoA	-	559	False	True	2e-14	66.4	2.8	False	False	WP_010334750.1
BASP056.0722.00001.C001_02011	-	1192	Dynamins_LeoA	-	559	False	True	1.2e-20	87.0	18.7	False	False	WP_185848893.1
BASP057.0722.00001.C001_00188	-	437	Dynamins_LeoA	-	559	False	True	9.2e-13	60.9	2.9	False	False	WP_005829538.1
BASP057.0722.00001.C001_01918	-	464	Dynamins_LeoA	-	559	False	True	0.00027	32.9	0.8	False	False	WP_196096216.1
BASP057.0722.00001.C001_02479	-	396	Dynamins_LeoA	-	559	False	True	3.1e-09	49.3	0.0	False	False	WP_117964393.1
BASP058.0722.00001.C001_01525	-	1219	Dynamins_LeoA	-	559	False	True	1.3e-25	103.3	27.2	False	False	WP_063220805.1
BASP058.0722.00001.C001_01591	-	436	Dynamins_LeoA	-	559	False	True	4.2e-17	75.2	2.1	False	False	WP_001125893.1
BASP059.0722.00001.C001_00183	-	436	Dynamins_LeoA	-	559	False	True	4.5e-14	65.2	1.1	False	False	WP_003153433.1
BASP059.0722.00001.C001_04008	-	1193	Dynamins_LeoA	-	559	False	True	1.0999999999999998e-24	100.2	47.5	False	False	WP_040238007.1
BASP060.0722.00001.C001_01354	-	436	Dynamins_LeoA	-	559	False	True	4.2e-17	75.2	2.1	False	False	WP_001125893.1
BASP060.0722.00001.C001_01419	-	1219	Dynamins_LeoA	-	559	False	True	1.0999999999999998e-24	100.3	31.4	False	False	WP_201145149.1
BASP061.0722.00001.C001_02262	-	1193	Dynamins_LeoA	-	559	False	True	4.1000000000000004e-22	91.8	56.3	False	False	WP_205440305.1
BASP061.0722.00001.C001_02348	-	436	Dynamins_LeoA	-	559	False	True	2.7e-14	66.0	2.0	False	False	WP_014664422.1
BASP062.0722.00001.C001_00730	-	436	Dynamins_LeoA	-	559	False	True	5.1e-14	65.1	1.1	False	False	WP_060697190.1
BASP062.0722.00001.C001_00807	-	1198	Dynamins_LeoA	-	559	False	True	3.5e-17	75.5	72.1	False	False	WP_205184600.1
BASP063.0722.00001.C001_02082	-	1193	Dynamins_LeoA	-	559	False	True	5.899999999999999e-26	104.5	47.1	False	False	WP_209387377.1
BASP063.0722.00001.C001_02167	-	436	Dynamins_LeoA	-	559	False	True	4.5e-14	65.2	1.1	False	False	WP_003153433.1
BASP064.0722.00001.C001_00038	-	1193	Dynamins_LeoA	-	559	False	True	4.1000000000000004e-22	91.7	48.8	False	False	WP_014480087.1
BASP064.0722.00001.C001_00123	-	436	Dynamins_LeoA	-	559	False	True	5.1e-14	65.0	1.9	False	False	WP_014480134.1
BASP065.0722.00001.C001_02052	-	1192	Dynamins_LeoA	-	559	False	True	4.3e-25	101.6	50.3	False	False	WP_216061687.1
BASP065.0722.00001.C001_02139	-	436	Dynamins_LeoA	-	559	False	True	4.5e-14	65.2	1.1	False	False	WP_015240107.1
BASP066.0722.00001.C001_02005	-	1198	Dynamins_LeoA	-	559	False	True	3.5e-16	72.2	72.6	False	False	WP_185854494.1
BASP066.0722.00001.C001_02082	-	436	Dynamins_LeoA	-	559	False	True	5.3e-14	65.0	1.2	False	False	WP_024422815.1
BASP067.0722.00001.C001_04328	-	436	Dynamins_LeoA	-	559	False	True	2.6e-17	75.9	2.4	False	False	WP_002117655.1
BASP067.0722.00001.C001_04394	-	1219	Dynamins_LeoA	-	559	False	True	2.6e-25	102.3	23.0	False	False	WP_219917778.1
BASP067.0722.00001.C001_04617	-	419	Dynamins_LeoA	-	559	False	True	0.00092	31.2	0.3	False	False	WP_219917928.1
BASP068.0722.00001.C001_01973	-	1193	Dynamins_LeoA	-	559	False	True	2.6e-25	102.3	52.6	False	False	WP_212097973.1
BASP068.0722.00001.C001_02145	-	436	Dynamins_LeoA	-	559	False	True	2.8e-14	65.9	1.1	False	False	WP_013352693.1
BASP069.0722.00001.C001_02323	-	1193	Dynamins_LeoA	-	559	False	True	7.6e-22	90.9	52.1	False	False	WP_219144549.1
BASP069.0722.00001.C001_02408	-	436	Dynamins_LeoA	-	559	False	True	4.9e-14	65.1	1.7	False	False	WP_021481550.1
BASP070.0722.00001.C001_01193	-	1219	Dynamins_LeoA	-	559	False	True	8.199999999999999e-24	97.4	30.9	False	False	WP_000182148.1
BASP070.0722.00001.C001_01259	-	436	Dynamins_LeoA	-	559	False	True	4.2e-17	75.2	2.1	False	False	WP_001125893.1
BASP070.0722.00001.C001_02739	-	458	Dynamins_LeoA	-	559	False	True	0.00019	33.4	2.2	True	False	WP_000393775.1
BASP071.0722.00001.C001_02694	-	1188	Dynamins_LeoA	-	559	False	True	1.5e-27	109.7	39.6	False	False	WP_040347830.1
BASP071.0722.00001.C001_02773	-	436	Dynamins_LeoA	-	559	False	True	5.4e-13	61.7	1.4	False	False	WP_006636418.1
BASP072.0722.00001.C001_03210	-	1192	Dynamins_LeoA	-	559	False	True	8.8e-22	90.7	49.8	True	False	WP_223436140.1
BASP072.0722.00001.C001_03307	-	436	Dynamins_LeoA	-	559	False	True	3e-18	79.0	3.9	False	False	WP_223436313.1
BASP072.0722.00001.P002_00181	-	578	Dynamins_LeoA	-	559	True	True	4.899999999999999e-96	335.8	21.8	True	False	WP_252209097.1
BASP072.0722.00001.P002_00182	-	677	Dynamins_LeoA	-	559	False	True	7.1e-20	84.4	10.3	False	False	WP_252209098.1
BASP073.0722.00001.C001_03325	-	1192	Dynamins_LeoA	-	559	False	True	1.3e-23	96.7	47.4	False	False	WP_252201191.1
BASP073.0722.00001.C001_03428	-	436	Dynamins_LeoA	-	559	False	True	9.5e-18	77.4	4.1	False	False	WP_252201338.1
BASP073.0722.00001.C001_05173	-	461	Dynamins_LeoA	-	559	False	True	0.00025	33.1	3.1	False	False	WP_252202955.1
BASP074.0722.00001.C001_03780	-	1219	Dynamins_LeoA	-	559	False	True	1.2e-25	103.4	45.2	False	False	WP_243504500.1
BASP074.0722.00001.C001_03869	-	436	Dynamins_LeoA	-	559	False	True	4.3e-16	71.9	3.2	False	False	WP_243504635.1
BASP075.0722.00001.C001_01910	-	436	Dynamins_LeoA	-	559	False	True	6.3e-14	64.7	1.8	False	False	WP_003230565.1
BASP075.0722.00001.C001_01996	-	1193	Dynamins_LeoA	-	559	False	True	7.3e-23	94.2	46.5	False	False	WP_003230755.1
BASP076.0722.00001.C001_00406	-	475	Dynamins_LeoA	-	559	False	True	1.3e-10	53.8	0.7	False	False	WP_241438225.1
BASP076.0722.00001.C001_00573	-	301	Dynamins_LeoA	-	559	False	True	7.7e-05	34.7	1.3	False	False	WP_241438359.1
BASP077.0722.00001.C001_02065	-	1193	Dynamins_LeoA	-	559	False	True	5.3e-26	104.6	44.0	False	False	WP_236836953.1
BASP077.0722.00001.C001_02209	-	436	Dynamins_LeoA	-	559	False	True	4.5e-14	65.2	1.1	False	False	WP_003153433.1
BASP078.0722.00001.C001_02232	-	1193	Dynamins_LeoA	-	559	False	True	7.3e-23	94.2	46.5	False	False	WP_003230755.1
BASP078.0722.00001.C001_02317	-	436	Dynamins_LeoA	-	559	False	True	6.3e-14	64.7	1.8	False	False	WP_003230565.1
BASP079.0722.00001.P001_00006	-	458	Dynamins_LeoA	-	559	False	True	0.00049	32.1	3.2	False	False	WP_000393766.1
BASP079.0722.00001.P001_04142	-	1219	Dynamins_LeoA	-	559	False	True	1.2e-24	100.1	27.6	False	False	WP_241950058.1
BASP079.0722.00001.P001_04209	-	436	Dynamins_LeoA	-	559	False	True	2.6e-17	75.9	2.4	False	False	WP_001125888.1
BASP080.0722.00001.C001_01521	-	436	Dynamins_LeoA	-	559	False	True	4.7e-17	75.1	1.8	False	False	WP_097813789.1
BASP080.0722.00001.C001_01591	-	1219	Dynamins_LeoA	-	559	False	True	1.3999999999999999e-24	99.9	24.9	False	False	WP_243499832.1
BASP080.0722.00001.C001_05464	-	458	Dynamins_LeoA	-	559	False	True	0.0001	34.4	1.7	False	False	WP_000393776.1
BASP081.0722.00001.C001_00005	-	449	Dynamins_LeoA	-	559	False	True	0.00029	32.9	5.8	False	False	WP_047749628.1
BASP081.0722.00001.C001_00954	-	436	Dynamins_LeoA	-	559	False	True	2.7e-17	75.9	5.8	False	False	WP_028411512.1
BASP081.0722.00001.C001_03799	-	1205	Dynamins_LeoA	-	559	False	True	1e-18	80.5	49.3	False	False	WP_205663954.1
BASP082.0722.00001.C001_01510	-	436	Dynamins_LeoA	-	559	False	True	4.1e-17	75.3	2.4	False	False	WP_048527026.1
BASP082.0722.00001.C001_01577	-	1219	Dynamins_LeoA	-	559	False	True	3.9e-24	98.4	29.5	False	False	WP_166688503.1
BASP082.0722.00001.C001_05538	-	458	Dynamins_LeoA	-	559	False	True	0.00021	33.3	2.0	False	False	WP_048527921.1
BASP083.0722.00001.C001_00928	-	1203	Dynamins_LeoA	-	559	False	True	1.5000000000000002e-28	113.1	33.4	False	False	WP_247085997.1
BASP083.0722.00001.C001_00999	-	435	Dynamins_LeoA	-	559	False	True	8.3e-18	77.5	2.5	False	False	WP_247086138.1
BASP083.0722.00001.C001_02505	-	458	Dynamins_LeoA	-	559	False	True	3.4e-06	39.2	0.9	False	False	WP_247082608.1
BASP084.0722.00001.C001_03149	-	1222	Dynamins_LeoA	-	559	False	True	7.6e-19	81.0	43.3	False	False	WP_119708891.1
BASP084.0722.00001.C001_03225	-	436	Dynamins_LeoA	-	559	False	True	8.3e-17	74.2	3.9	False	False	WP_119708955.1
BASP085.0722.00001.C001_01119	-	918	Dynamins_LeoA	-	559	False	True	0.00016	33.7	5.2	False	False	WP_149868950.1
BASP085.0722.00001.C001_03157	-	1224	Dynamins_LeoA	-	559	False	True	4.3e-22	91.7	42.4	False	False	WP_149870740.1
BASP085.0722.00001.C001_03238	-	436	Dynamins_LeoA	-	559	False	True	2.4e-16	72.7	2.7	False	False	WP_149870808.1
BASP086.0722.00001.C001_00225	-	477	Dynamins_LeoA	-	559	False	True	3.5e-11	55.7	2.8	False	False	WP_100692953.1
BASP086.0722.00001.C001_00811	-	300	Dynamins_LeoA	-	559	False	True	0.00014	33.8	0.8	False	False	WP_100693436.1
BASP087.0722.00001.C001_02446	-	436	Dynamins_LeoA	-	559	False	True	4.5e-14	65.2	1.1	False	False	WP_003153433.1
BASP087.0722.00001.C001_02586	-	1193	Dynamins_LeoA	-	559	False	True	7.2e-27	107.5	42.6	False	False	WP_014418170.1
BASP088.0722.00001.C001_03075	-	1222	Dynamins_LeoA	-	559	False	True	5.3e-23	94.7	49.6	False	False	WP_015594693.1
BASP088.0722.00001.C001_03154	-	436	Dynamins_LeoA	-	559	False	True	4.3e-15	68.6	4.6	False	False	WP_015594768.1
BASP089.0722.00001.C001_02004	-	1198	Dynamins_LeoA	-	559	False	True	1.1e-16	73.8	72.8	False	False	WP_039179420.1
BASP089.0722.00001.C001_02081	-	436	Dynamins_LeoA	-	559	False	True	3.1e-14	65.8	1.1	False	False	WP_039179573.1
BASP090.0722.00001.C001_02370	-	436	Dynamins_LeoA	-	559	False	True	2.5e-19	82.6	5.2	False	False	WP_041074502.1
BASP090.0722.00001.C001_02523	-	1201	Dynamins_LeoA	-	559	False	True	9.8e-19	80.6	41.0	False	False	WP_041074711.1
BASP090.0722.00001.C001_03539	-	332	Dynamins_LeoA	-	559	False	True	1.1e-12	60.6	0.4	False	False	WP_041075946.1
BAST001.0722.00001.C001_02558	-	437	Dynamins_LeoA	-	559	False	True	1.8e-10	53.3	1.6	False	False	WP_224200099.1
BAST002.0722.00001.C001_02227	-	647	Dynamins_LeoA	-	559	False	True	1.6e-11	56.8	0.4	False	False	WP_102243933.1
BAST002.0722.00001.C001_02228	-	323	Dynamins_LeoA	-	559	False	True	0.00018	33.5	0.0	False	False	WP_102243934.1
BAST002.0722.00002.C001_01589	-	323	Dynamins_LeoA	-	559	False	True	0.00018	33.5	0.0	False	False	WP_102243934.1
BAST002.0722.00002.C001_01590	-	647	Dynamins_LeoA	-	559	False	True	1.6e-11	56.8	0.4	False	False	WP_102243933.1
BASU001.0722.00001.C001_01709	-	436	Dynamins_LeoA	-	559	False	True	1.7e-13	63.3	1.5	False	False	WP_004429746.1
BASU001.0722.00001.C001_01796	-	1194	Dynamins_LeoA	-	559	False	True	2.1e-20	86.2	55.0	False	False	WP_013390576.1
BASU001.0722.00002.C001_01465	-	436	Dynamins_LeoA	-	559	False	True	5.2e-14	65.0	1.9	False	False	WP_015383980.1
BASU001.0722.00002.C001_01550	-	1193	Dynamins_LeoA	-	559	False	True	1.9e-22	92.9	50.9	False	False	WP_015383926.1
BASU001.0722.00003.C001_02168	-	1193	Dynamins_LeoA	-	559	False	True	7.3e-23	94.2	46.5	False	False	WP_003230755.1
BASU001.0722.00003.C001_02253	-	436	Dynamins_LeoA	-	559	False	True	6.3e-14	64.7	1.8	False	False	WP_003230565.1
BASU001.0722.00004.C001_02085	-	1193	Dynamins_LeoA	-	559	False	True	7.3e-23	94.2	46.5	False	False	WP_003230755.1
BASU001.0722.00004.C001_02170	-	436	Dynamins_LeoA	-	559	False	True	6.3e-14	64.7	1.8	False	False	WP_003230565.1
BASU001.0722.00005.C001_02400	-	1193	Dynamins_LeoA	-	559	False	True	7.3e-23	94.2	46.5	False	False	WP_003230755.1
BASU001.0722.00005.C001_02485	-	436	Dynamins_LeoA	-	559	False	True	6.3e-14	64.7	1.8	False	False	WP_003230565.1
BASU001.0722.00006.C001_02426	-	1193	Dynamins_LeoA	-	559	False	True	7.3e-23	94.2	46.5	True	False	WP_003230755.1
BASU001.0722.00006.C001_02511	-	436	Dynamins_LeoA	-	559	False	True	6.3e-14	64.7	1.8	False	False	WP_003230565.1
BASU001.0722.00007.C001_02424	-	1193	Dynamins_LeoA	-	559	False	True	7.3e-23	94.2	46.5	False	False	WP_003230755.1
BASU001.0722.00007.C001_02509	-	436	Dynamins_LeoA	-	559	False	True	6.3e-14	64.7	1.8	False	False	WP_003230565.1
BASU001.0722.00008.C001_02173	-	1193	Dynamins_LeoA	-	559	False	True	2.3e-21	89.3	52.8	False	False	WP_047182779.1
BASU001.0722.00008.C001_02258	-	436	Dynamins_LeoA	-	559	False	True	4.9e-14	65.1	1.7	False	False	WP_021481550.1
BASU001.0722.00009.C001_03131	-	1193	Dynamins_LeoA	-	559	False	True	7.3e-23	94.2	46.5	False	False	WP_003230755.1
BASU001.0722.00009.C001_03216	-	436	Dynamins_LeoA	-	559	False	True	6.3e-14	64.7	1.8	False	False	WP_003230565.1
BASU001.0722.00010.C001_02374	-	1193	Dynamins_LeoA	-	559	False	True	7.3e-23	94.2	46.5	False	False	WP_003230755.1
BASU001.0722.00010.C001_02459	-	436	Dynamins_LeoA	-	559	False	True	6.3e-14	64.7	1.8	False	False	WP_003230565.1
BASU001.0722.00011.C001_02392	-	1193	Dynamins_LeoA	-	559	False	True	7.3e-23	94.2	49.5	False	False	WP_029726799.1
BASU001.0722.00011.C001_02477	-	436	Dynamins_LeoA	-	559	False	True	6.3e-14	64.7	1.8	False	False	WP_003230565.1
BASU001.0722.00012.C001_02452	-	436	Dynamins_LeoA	-	559	False	True	6.3e-14	64.7	1.8	False	False	WP_003230565.1
BASU001.0722.00013.C001_02216	-	1193	Dynamins_LeoA	-	559	False	True	4.900000000000001e-22	91.5	51.7	False	False	WP_069964186.1
BASU001.0722.00013.C001_02301	-	436	Dynamins_LeoA	-	559	False	True	5.1e-14	65.0	1.9	False	False	WP_014480134.1
BASU001.0722.00014.C001_02337	-	1193	Dynamins_LeoA	-	559	False	True	6.6e-21	87.8	51.4	False	False	WP_069837591.1
BASU001.0722.00014.C001_02424	-	436	Dynamins_LeoA	-	559	False	True	5.1e-14	65.0	1.9	False	False	WP_014480134.1
BASU001.0722.00015.C001_00080	-	1193	Dynamins_LeoA	-	559	False	True	8.6e-23	94.0	51.1	False	False	WP_070547471.1
BASU001.0722.00015.C001_00165	-	436	Dynamins_LeoA	-	559	False	True	4.9e-14	65.1	1.7	False	False	WP_021481550.1
BASU001.0722.00016.C001_02105	-	1192	Dynamins_LeoA	-	559	False	True	1.2e-24	100.1	51.6	False	False	WP_072589188.1
BASU001.0722.00016.C001_02381	-	436	Dynamins_LeoA	-	559	False	True	4.5e-14	65.2	1.1	False	False	WP_015240107.1
BASU001.0722.00017.C001_03276	-	1193	Dynamins_LeoA	-	559	False	True	4.7e-22	91.6	55.9	False	False	WP_072566455.1
BASU001.0722.00017.C001_03362	-	436	Dynamins_LeoA	-	559	False	True	4.2e-14	65.3	1.9	False	False	WP_014114217.1
BASU001.0722.00018.C001_01495	-	1193	Dynamins_LeoA	-	559	False	True	4.1000000000000004e-22	91.7	48.8	False	False	WP_014480087.1
BASU001.0722.00018.C001_01580	-	436	Dynamins_LeoA	-	559	False	True	5.1e-14	65.0	1.9	False	False	WP_014480134.1
BASU001.0722.00019.C001_00112	-	436	Dynamins_LeoA	-	559	False	True	5.1e-14	65.0	1.9	False	False	WP_014480134.1
BASU001.0722.00019.C001_00197	-	1193	Dynamins_LeoA	-	559	False	True	4.1000000000000004e-22	91.7	48.8	False	False	WP_014480087.1
BASU001.0722.00020.C001_02400	-	1193	Dynamins_LeoA	-	559	False	True	7.3e-23	94.2	46.5	False	False	WP_003230755.1
BASU001.0722.00020.C001_02485	-	436	Dynamins_LeoA	-	559	False	True	6.3e-14	64.7	1.8	False	False	WP_003230565.1
BASU001.0722.00021.C001_02185	-	1193	Dynamins_LeoA	-	559	False	True	1.5e-23	96.5	45.6	False	False	WP_080529453.1
BASU001.0722.00021.C001_02270	-	436	Dynamins_LeoA	-	559	False	True	6.3e-14	64.7	1.8	False	False	WP_003230565.1
BASU001.0722.00022.C001_00194	-	1193	Dynamins_LeoA	-	559	False	True	4.1000000000000004e-22	91.7	48.8	False	False	WP_014480087.1
BASU001.0722.00022.C001_00279	-	436	Dynamins_LeoA	-	559	False	True	5.1e-14	65.0	1.9	False	False	WP_014480134.1
BASU001.0722.00023.C001_02202	-	1193	Dynamins_LeoA	-	559	False	True	2.7e-22	92.4	50.2	False	False	WP_086344000.1
BASU001.0722.00023.C001_02287	-	436	Dynamins_LeoA	-	559	False	True	6.3e-14	64.7	1.8	False	False	WP_003230565.1
BASU001.0722.00024.C001_00239	-	436	Dynamins_LeoA	-	559	False	True	3.3e-14	65.7	2.0	False	False	WP_003225506.1
BASU001.0722.00024.C001_00324	-	1193	Dynamins_LeoA	-	559	False	True	1e-22	93.8	57.8	False	False	WP_088110720.1
BASU001.0722.00025.C001_02155	-	1193	Dynamins_LeoA	-	559	False	True	3e-22	92.2	52.4	False	False	WP_041849950.1
BASU001.0722.00025.C001_02240	-	436	Dynamins_LeoA	-	559	False	True	4.9e-14	65.1	1.7	False	False	WP_021481550.1
BASU001.0722.00026.C001_02157	-	1193	Dynamins_LeoA	-	559	False	True	1.9e-22	92.9	50.9	False	False	WP_015383926.1
BASU001.0722.00026.C001_02242	-	436	Dynamins_LeoA	-	559	False	True	5.2e-14	65.0	1.9	False	False	WP_015383980.1
BASU001.0722.00027.C001_01792	-	436	Dynamins_LeoA	-	559	False	True	5.1e-14	65.0	1.9	False	False	WP_014480134.1
BASU001.0722.00027.C001_01877	-	1193	Dynamins_LeoA	-	559	False	True	4.900000000000001e-22	91.5	51.7	False	False	WP_069964186.1
BASU001.0722.00028.C001_00325	-	1193	Dynamins_LeoA	-	559	False	True	6.6e-21	87.8	51.4	False	False	WP_069837591.1
BASU001.0722.00028.C001_00412	-	436	Dynamins_LeoA	-	559	False	True	5.1e-14	65.0	1.9	False	False	WP_014480134.1
BASU001.0722.00029.C001_02326	-	1193	Dynamins_LeoA	-	559	False	True	1.1e-22	93.7	47.1	False	False	WP_095843793.1
BASU001.0722.00029.C001_02411	-	436	Dynamins_LeoA	-	559	False	True	6.3e-14	64.7	1.8	False	False	WP_003230565.1
BASU001.0722.00030.C001_04151	-	1193	Dynamins_LeoA	-	559	False	True	5.9e-21	87.9	53.7	False	False	WP_103032241.1
BASU001.0722.00030.C001_04236	-	436	Dynamins_LeoA	-	559	False	True	2.7e-14	66.0	2.0	True	False	WP_014664422.1
BASU001.0722.00031.C001_00318	-	1193	Dynamins_LeoA	-	559	False	True	4.1000000000000004e-22	91.7	48.8	False	False	WP_014480087.1
BASU001.0722.00031.C001_00403	-	436	Dynamins_LeoA	-	559	False	True	5.1e-14	65.0	1.9	False	False	WP_014480134.1
BASU001.0722.00032.C001_02143	-	1193	Dynamins_LeoA	-	559	False	True	6e-22	91.2	51.9	False	False	WP_119899526.1
BASU001.0722.00032.C001_02228	-	436	Dynamins_LeoA	-	559	False	True	6.3e-14	64.7	1.8	False	False	WP_003230565.1
BASU001.0722.00033.C001_00651	-	1193	Dynamins_LeoA	-	559	False	True	7.3e-23	94.2	46.5	False	False	WP_003230755.1
BASU001.0722.00033.C001_00736	-	436	Dynamins_LeoA	-	559	False	True	6.3e-14	64.7	1.8	False	False	WP_003230565.1
BASU001.0722.00034.C001_02403	-	1193	Dynamins_LeoA	-	559	False	True	7.3e-23	94.2	46.5	False	False	WP_003230755.1
BASU001.0722.00034.C001_02488	-	436	Dynamins_LeoA	-	559	False	True	6.3e-14	64.7	1.8	False	False	WP_003230565.1
BASU001.0722.00035.C001_02269	-	1193	Dynamins_LeoA	-	559	False	True	1.3e-22	93.4	50.0	False	False	WP_069703904.1
BASU001.0722.00035.C001_02354	-	436	Dynamins_LeoA	-	559	False	True	4.9e-14	65.1	1.7	False	False	WP_021481550.1
BASU001.0722.00036.C001_02337	-	1193	Dynamins_LeoA	-	559	False	True	6.6e-21	87.8	51.4	False	False	WP_069837591.1
BASU001.0722.00036.C001_02424	-	436	Dynamins_LeoA	-	559	False	True	5.1e-14	65.0	1.9	False	False	WP_014480134.1
BASU001.0722.00037.C001_02218	-	1193	Dynamins_LeoA	-	559	False	True	3e-22	92.2	52.4	False	False	WP_041849950.1
BASU001.0722.00037.C001_02303	-	436	Dynamins_LeoA	-	559	False	True	4.9e-14	65.1	1.7	False	False	WP_021481550.1
BASU001.0722.00038.C001_02210	-	1193	Dynamins_LeoA	-	559	False	True	8.4e-23	94.0	50.2	False	False	WP_128471799.1
BASU001.0722.00038.C001_02295	-	436	Dynamins_LeoA	-	559	False	True	1e-14	67.3	2.1	False	False	WP_029726763.1
BASU001.0722.00039.C001_02327	-	1193	Dynamins_LeoA	-	559	False	True	3e-22	92.2	51.6	False	False	WP_128472255.1
BASU001.0722.00039.C001_02412	-	436	Dynamins_LeoA	-	559	False	True	4.9e-14	65.1	1.7	False	False	WP_021481550.1
BASU001.0722.00040.C001_02249	-	1193	Dynamins_LeoA	-	559	False	True	3.7000000000000005e-22	91.9	50.9	False	False	WP_046381129.1
BASU001.0722.00040.C001_02334	-	436	Dynamins_LeoA	-	559	False	True	1e-14	67.3	2.1	False	False	WP_029726763.1
BASU001.0722.00041.C001_02162	-	1193	Dynamins_LeoA	-	559	False	True	3e-22	92.2	52.4	False	False	WP_041849950.1
BASU001.0722.00041.C001_02247	-	436	Dynamins_LeoA	-	559	False	True	4.9e-14	65.1	1.7	False	False	WP_021481550.1
BASU001.0722.00042.C001_02158	-	1193	Dynamins_LeoA	-	559	False	True	3e-22	92.2	52.4	False	False	WP_041849950.1
BASU001.0722.00042.C001_02243	-	436	Dynamins_LeoA	-	559	False	True	4.9e-14	65.1	1.7	False	False	WP_021481550.1
BASU001.0722.00043.C001_03408	-	1193	Dynamins_LeoA	-	559	False	True	1.1e-21	90.4	53.2	False	False	WP_128474014.1
BASU001.0722.00043.C001_03493	-	436	Dynamins_LeoA	-	559	False	True	6.3e-14	64.7	1.8	False	False	WP_003230565.1
BASU001.0722.00044.C001_02441	-	1193	Dynamins_LeoA	-	559	False	True	1.2e-22	93.5	50.5	False	False	WP_128740535.1
BASU001.0722.00044.C001_02526	-	436	Dynamins_LeoA	-	559	False	True	4.9e-14	65.1	1.7	False	False	WP_021481550.1
BASU001.0722.00045.C001_02227	-	1193	Dynamins_LeoA	-	559	False	True	3.7000000000000005e-22	91.9	50.9	False	False	WP_046381129.1
BASU001.0722.00045.C001_02312	-	436	Dynamins_LeoA	-	559	False	True	6.3e-14	64.7	1.8	False	False	WP_003230565.1
BASU001.0722.00046.C001_02270	-	1193	Dynamins_LeoA	-	559	False	True	5.5e-22	91.3	54.0	False	False	WP_128737972.1
BASU001.0722.00046.C001_02355	-	436	Dynamins_LeoA	-	559	False	True	6.3e-14	64.7	1.8	False	False	WP_003230565.1
BASU001.0722.00047.C001_02185	-	1193	Dynamins_LeoA	-	559	False	True	4.900000000000001e-22	91.5	51.4	False	False	WP_129092490.1
BASU001.0722.00047.C001_02270	-	436	Dynamins_LeoA	-	559	False	True	6.3e-14	64.7	1.8	False	False	WP_003230565.1
BASU001.0722.00048.C001_02299	-	1193	Dynamins_LeoA	-	559	False	True	5.600000000000001e-22	91.3	53.2	False	False	WP_101172391.1
BASU001.0722.00048.C001_02384	-	436	Dynamins_LeoA	-	559	False	True	5.1e-14	65.0	1.9	False	False	WP_014480134.1
BASU001.0722.00049.C001_02173	-	1193	Dynamins_LeoA	-	559	False	True	7.3e-23	94.2	46.5	False	False	WP_003230755.1
BASU001.0722.00049.C001_02258	-	436	Dynamins_LeoA	-	559	False	True	6.3e-14	64.7	1.8	False	False	WP_003230565.1
BASU001.0722.00050.C001_02277	-	1193	Dynamins_LeoA	-	559	False	True	9.9e-20	83.9	53.5	False	False	WP_129133996.1
BASU001.0722.00050.C001_02362	-	436	Dynamins_LeoA	-	559	False	True	5.1e-14	65.0	1.9	False	False	WP_014480134.1
BASU001.0722.00051.C001_02211	-	1193	Dynamins_LeoA	-	559	False	True	6.8e-21	87.7	51.0	False	False	WP_129134300.1
BASU001.0722.00051.C001_02296	-	436	Dynamins_LeoA	-	559	False	True	5.1e-14	65.0	1.9	False	False	WP_014480134.1
BASU001.0722.00052.C001_02265	-	1193	Dynamins_LeoA	-	559	False	True	1.9e-20	86.2	54.0	False	False	WP_017696928.1
BASU001.0722.00052.C001_02350	-	436	Dynamins_LeoA	-	559	False	True	6.3e-14	64.7	1.8	False	False	WP_003230565.1
BASU001.0722.00053.C001_02211	-	1193	Dynamins_LeoA	-	559	False	True	6.3e-23	94.4	47.5	False	False	WP_129110520.1
BASU001.0722.00053.C001_02296	-	436	Dynamins_LeoA	-	559	False	True	5.1e-14	65.0	1.9	False	False	WP_014480134.1
BASU001.0722.00054.C001_02201	-	1193	Dynamins_LeoA	-	559	False	True	3.8e-21	88.6	50.8	False	False	WP_128993037.1
BASU001.0722.00054.C001_02286	-	436	Dynamins_LeoA	-	559	False	True	6.3e-14	64.7	1.8	False	False	WP_003230565.1
BASU001.0722.00055.C001_02201	-	1193	Dynamins_LeoA	-	559	False	True	3.8e-21	88.6	50.8	False	False	WP_128993037.1
BASU001.0722.00055.C001_02286	-	436	Dynamins_LeoA	-	559	False	True	6.3e-14	64.7	1.8	False	False	WP_003230565.1
BASU001.0722.00056.C001_02432	-	1193	Dynamins_LeoA	-	559	False	True	3e-21	88.9	50.9	False	False	WP_129137755.1
BASU001.0722.00056.C001_02517	-	436	Dynamins_LeoA	-	559	False	True	6.3e-14	64.7	1.8	False	False	WP_003230565.1
BASU001.0722.00057.C001_02249	-	1193	Dynamins_LeoA	-	559	False	True	1.1e-21	90.4	53.2	False	False	WP_128474014.1
BASU001.0722.00057.C001_02334	-	436	Dynamins_LeoA	-	559	False	True	5.1e-14	65.0	1.9	False	False	WP_014480134.1
BASU001.0722.00058.C001_02203	-	1193	Dynamins_LeoA	-	559	False	True	3e-22	92.2	52.4	False	False	WP_041849950.1
BASU001.0722.00058.C001_02288	-	436	Dynamins_LeoA	-	559	False	True	4.9e-14	65.1	1.7	False	False	WP_021481550.1
BASU001.0722.00059.C001_02250	-	1193	Dynamins_LeoA	-	559	False	True	1.3e-22	93.4	51.0	False	False	WP_087614587.1
BASU001.0722.00059.C001_02335	-	436	Dynamins_LeoA	-	559	False	True	5.1e-14	65.0	1.9	False	False	WP_014480134.1
BASU001.0722.00060.C001_02187	-	1193	Dynamins_LeoA	-	559	False	True	4.1e-23	95.1	45.8	False	False	WP_137041641.1
BASU001.0722.00060.C001_02272	-	436	Dynamins_LeoA	-	559	False	True	6.3e-14	64.7	1.8	False	False	WP_003230565.1
BASU001.0722.00061.C001_02174	-	1193	Dynamins_LeoA	-	559	False	True	1.5000000000000002e-22	93.2	50.8	False	False	WP_134982563.1
BASU001.0722.00061.C001_02260	-	436	Dynamins_LeoA	-	559	False	True	6.3e-14	64.7	1.8	False	False	WP_003230565.1
BASU001.0722.00062.C001_02185	-	1193	Dynamins_LeoA	-	559	False	True	1.5e-23	96.5	45.6	False	False	WP_080529453.1
BASU001.0722.00062.C001_02270	-	436	Dynamins_LeoA	-	559	False	True	6.3e-14	64.7	1.8	False	False	WP_003230565.1
BASU001.0722.00063.C001_01945	-	436	Dynamins_LeoA	-	559	False	True	5.1e-14	65.0	1.9	False	False	WP_014480134.1
BASU001.0722.00063.C001_02030	-	1193	Dynamins_LeoA	-	559	False	True	2.4e-21	89.2	53.2	False	False	WP_139451211.1
BASU001.0722.00064.C001_01042	-	1193	Dynamins_LeoA	-	559	False	True	2.1e-21	89.5	53.0	False	False	WP_003218264.1
BASU001.0722.00064.C001_01127	-	436	Dynamins_LeoA	-	559	False	True	3.3e-14	65.7	2.0	False	False	WP_003225506.1
BASU001.0722.00065.C001_02239	-	1193	Dynamins_LeoA	-	559	False	True	7.3e-23	94.2	49.5	False	False	WP_029726799.1
BASU001.0722.00065.C001_02324	-	436	Dynamins_LeoA	-	559	False	True	6.3e-14	64.7	1.8	False	False	WP_003230565.1
BASU001.0722.00066.C001_02384	-	1193	Dynamins_LeoA	-	559	False	True	1.5e-20	86.6	51.7	False	False	WP_041053146.1
BASU001.0722.00066.C001_02469	-	436	Dynamins_LeoA	-	559	False	True	6.3e-14	64.7	1.8	False	False	WP_003230565.1
BASU001.0722.00067.C001_02687	-	1193	Dynamins_LeoA	-	559	False	True	6.3e-24	97.8	45.0	False	False	WP_153256146.1
BASU001.0722.00067.C001_02772	-	436	Dynamins_LeoA	-	559	False	True	6.3e-14	64.7	1.8	False	False	WP_153256159.1
BASU001.0722.00068.C001_01402	-	1193	Dynamins_LeoA	-	559	False	True	8.6e-23	94.0	51.1	False	False	WP_070547471.1
BASU001.0722.00068.C001_01487	-	436	Dynamins_LeoA	-	559	False	True	4.9e-14	65.1	1.7	False	False	WP_021481550.1
BASU001.0722.00069.C001_02214	-	1193	Dynamins_LeoA	-	559	False	True	7.3e-23	94.2	49.5	False	False	WP_029726799.1
BASU001.0722.00069.C001_02299	-	436	Dynamins_LeoA	-	559	False	True	1e-14	67.3	2.1	False	False	WP_029726763.1
BASU001.0722.00070.C001_02432	-	1193	Dynamins_LeoA	-	559	False	True	3.1e-21	88.9	53.2	False	False	WP_046663419.1
BASU001.0722.00070.C001_02517	-	436	Dynamins_LeoA	-	559	False	True	5.1e-14	65.0	1.9	False	False	WP_014480134.1
BASU001.0722.00071.C001_02402	-	1193	Dynamins_LeoA	-	559	False	True	7.3e-23	94.2	49.5	False	False	WP_029726799.1
BASU001.0722.00071.C001_02487	-	436	Dynamins_LeoA	-	559	False	True	4.9e-14	65.1	1.7	False	False	WP_021481550.1
BASU001.0722.00072.C001_02379	-	1193	Dynamins_LeoA	-	559	False	True	7.3e-23	94.2	46.5	False	False	WP_003230755.1
BASU001.0722.00072.C001_02464	-	436	Dynamins_LeoA	-	559	False	True	6.3e-14	64.7	1.8	False	False	WP_003230565.1
BASU001.0722.00073.C001_02333	-	1193	Dynamins_LeoA	-	559	False	True	2.1e-22	92.7	50.2	False	False	WP_015251851.1
BASU001.0722.00073.C001_02419	-	436	Dynamins_LeoA	-	559	False	True	6.3e-14	64.7	1.8	False	False	WP_003230565.1
BASU001.0722.00074.C001_02383	-	1193	Dynamins_LeoA	-	559	False	True	3.1e-21	88.9	53.2	False	False	WP_046663419.1
BASU001.0722.00074.C001_02468	-	436	Dynamins_LeoA	-	559	False	True	5.1e-14	65.0	1.9	False	False	WP_014480134.1
BASU001.0722.00075.C001_02321	-	1193	Dynamins_LeoA	-	559	False	True	7.3e-23	94.2	49.5	False	False	WP_029726799.1
BASU001.0722.00075.C001_02406	-	436	Dynamins_LeoA	-	559	False	True	1e-14	67.3	2.1	False	False	WP_029726763.1
BASU001.0722.00076.C001_02278	-	1193	Dynamins_LeoA	-	559	False	True	2.8000000000000004e-22	92.3	49.9	False	False	WP_046160504.1
BASU001.0722.00076.C001_02363	-	436	Dynamins_LeoA	-	559	False	True	5.1e-14	65.0	1.9	False	False	WP_014480134.1
BASU001.0722.00077.C001_02155	-	1193	Dynamins_LeoA	-	559	False	True	3e-22	92.2	52.4	False	False	WP_041849950.1
BASU001.0722.00077.C001_02240	-	436	Dynamins_LeoA	-	559	False	True	4.9e-14	65.1	1.7	False	False	WP_021481550.1
BASU001.0722.00078.C001_02198	-	1193	Dynamins_LeoA	-	559	False	True	7.3e-23	94.2	49.5	False	False	WP_029726799.1
BASU001.0722.00078.C001_02283	-	436	Dynamins_LeoA	-	559	False	True	1e-14	67.3	2.1	False	False	WP_029726763.1
BASU001.0722.00079.C001_02400	-	1193	Dynamins_LeoA	-	559	False	True	7.3e-23	94.2	46.5	False	False	WP_003230755.1
BASU001.0722.00079.C001_02485	-	436	Dynamins_LeoA	-	559	False	True	6.3e-14	64.7	1.8	False	False	WP_003230565.1
BASU001.0722.00080.C001_02400	-	1193	Dynamins_LeoA	-	559	False	True	7.3e-23	94.2	46.5	False	False	WP_003230755.1
BASU001.0722.00080.C001_02485	-	436	Dynamins_LeoA	-	559	False	True	6.3e-14	64.7	1.8	False	False	WP_003230565.1
BASU001.0722.00081.C001_02174	-	1193	Dynamins_LeoA	-	559	False	True	7.3e-23	94.2	46.5	False	False	WP_003230755.1
BASU001.0722.00081.C001_02259	-	436	Dynamins_LeoA	-	559	False	True	6.3e-14	64.7	1.8	False	False	WP_003230565.1
BASU001.0722.00082.C001_02065	-	436	Dynamins_LeoA	-	559	False	True	5.2e-14	65.0	1.9	False	False	WP_015383980.1
BASU001.0722.00082.C001_02150	-	1193	Dynamins_LeoA	-	559	False	True	1.9e-22	92.9	50.9	False	False	WP_015383926.1
BASU001.0722.00083.C001_03792	-	1193	Dynamins_LeoA	-	559	False	True	7.3e-23	94.2	46.5	False	False	WP_003230755.1
BASU001.0722.00083.C001_03877	-	436	Dynamins_LeoA	-	559	False	True	6.3e-14	64.7	1.8	False	False	WP_003230565.1
BASU001.0722.00084.C001_02459	-	1193	Dynamins_LeoA	-	559	False	True	8.4e-22	90.7	51.8	False	False	WP_072173280.1
BASU001.0722.00084.C001_02585	-	436	Dynamins_LeoA	-	559	False	True	6.3e-14	64.7	1.3	False	False	WP_159376947.1
BASU001.0722.00085.C001_02248	-	1193	Dynamins_LeoA	-	559	False	True	3.7000000000000005e-22	91.9	50.9	False	False	WP_046381129.1
BASU001.0722.00085.C001_02333	-	436	Dynamins_LeoA	-	559	False	True	1e-14	67.3	2.1	False	False	WP_029726763.1
BASU001.0722.00086.C001_01950	-	1193	Dynamins_LeoA	-	559	False	True	3e-21	88.9	53.1	False	False	WP_144500731.1
BASU001.0722.00086.C001_02036	-	436	Dynamins_LeoA	-	559	False	True	6.3e-14	64.7	1.8	False	False	WP_003230565.1
BASU001.0722.00087.C001_00686	-	436	Dynamins_LeoA	-	559	False	True	5.1e-14	65.0	1.9	False	False	WP_014480134.1
BASU001.0722.00087.C001_00771	-	1193	Dynamins_LeoA	-	559	False	True	4.7e-22	91.6	45.5	False	False	WP_160245115.1
BASU001.0722.00088.C001_02620	-	436	Dynamins_LeoA	-	559	False	True	6.3e-14	64.7	1.8	False	False	WP_003230565.1
BASU001.0722.00088.C001_02705	-	1193	Dynamins_LeoA	-	559	False	True	5.300000000000001e-22	91.4	52.4	False	False	WP_131227520.1
BASU001.0722.00089.C001_00461	-	436	Dynamins_LeoA	-	559	False	True	6.3e-14	64.7	1.8	False	False	WP_003230565.1
BASU001.0722.00089.C001_00546	-	1193	Dynamins_LeoA	-	559	False	True	8.4e-23	94.0	46.3	False	False	WP_032722024.1
BASU001.0722.00090.C001_01332	-	436	Dynamins_LeoA	-	559	False	True	4.9e-14	65.1	1.7	False	False	WP_021481550.1
BASU001.0722.00090.C001_01417	-	1193	Dynamins_LeoA	-	559	False	True	1.2e-22	93.5	50.5	False	False	WP_128740535.1
BASU001.0722.00091.C001_00377	-	1193	Dynamins_LeoA	-	559	False	True	3.7000000000000005e-22	91.9	50.9	False	False	WP_046381129.1
BASU001.0722.00091.C001_00462	-	436	Dynamins_LeoA	-	559	False	True	6.3e-14	64.7	1.8	False	False	WP_003230565.1
BASU001.0722.00092.C001_02887	-	436	Dynamins_LeoA	-	559	False	True	5.1e-14	65.0	1.9	False	False	WP_014480134.1
BASU001.0722.00092.C001_02972	-	1193	Dynamins_LeoA	-	559	False	True	9.9e-23	93.8	48.3	False	False	WP_161476907.1
BASU001.0722.00093.C001_04043	-	436	Dynamins_LeoA	-	559	False	True	5.5e-14	64.9	1.6	False	False	WP_160244914.1
BASU001.0722.00093.C001_04128	-	1193	Dynamins_LeoA	-	559	False	True	3.5000000000000005e-22	92.0	50.8	False	False	WP_049141318.1
BASU001.0722.00094.C001_02828	-	1193	Dynamins_LeoA	-	559	False	True	2.5000000000000002e-22	92.5	50.3	False	False	WP_160245697.1
BASU001.0722.00094.C001_02914	-	436	Dynamins_LeoA	-	559	False	True	6.3e-14	64.7	1.8	False	False	WP_003230565.1
BASU001.0722.00095.C001_02322	-	1193	Dynamins_LeoA	-	559	False	True	2.8e-25	102.2	55.0	False	False	WP_084991985.1
BASU001.0722.00095.C001_02386	-	436	Dynamins_LeoA	-	559	False	True	3.3e-14	65.7	2.0	False	False	WP_019258763.1
BASU001.0722.00096.C001_02214	-	1193	Dynamins_LeoA	-	559	False	True	7.3e-23	94.2	49.5	False	False	WP_029726799.1
BASU001.0722.00096.C001_02299	-	436	Dynamins_LeoA	-	559	False	True	5.1e-14	65.0	1.9	False	False	WP_014480134.1
BASU001.0722.00097.C001_02400	-	1193	Dynamins_LeoA	-	559	False	True	7.3e-23	94.2	46.5	False	False	WP_003230755.1
BASU001.0722.00097.C001_02485	-	436	Dynamins_LeoA	-	559	False	True	6.3e-14	64.7	1.8	False	False	WP_003230565.1
BASU001.0722.00098.C001_01439	-	436	Dynamins_LeoA	-	559	False	True	3.3e-14	65.7	2.0	False	False	WP_003225506.1
BASU001.0722.00098.C001_01524	-	1193	Dynamins_LeoA	-	559	False	True	7.4e-24	97.5	53.9	False	False	WP_060398873.1
BASU001.0722.00099.C001_02191	-	1193	Dynamins_LeoA	-	559	False	True	1e-18	80.6	54.4	False	False	WP_015714138.1
BASU001.0722.00099.C001_02276	-	436	Dynamins_LeoA	-	559	False	True	6.3e-14	64.7	1.8	False	False	WP_003230565.1
BASU001.0722.00100.C001_02333	-	1193	Dynamins_LeoA	-	559	False	True	2.8000000000000003e-23	95.6	44.5	False	False	WP_192857867.1
BASU001.0722.00100.C001_02418	-	436	Dynamins_LeoA	-	559	False	True	5.1e-14	65.0	1.9	False	False	WP_014480134.1
BASU001.0722.00101.C001_02234	-	1193	Dynamins_LeoA	-	559	False	True	8.4e-23	94.0	46.3	False	False	WP_032722024.1
BASU001.0722.00101.C001_02319	-	436	Dynamins_LeoA	-	559	False	True	6.3e-14	64.7	1.8	False	False	WP_003230565.1
BASU001.0722.00102.C001_00433	-	436	Dynamins_LeoA	-	559	False	True	6.3e-14	64.7	1.8	False	False	WP_003230565.1
BASU001.0722.00102.C001_00518	-	1193	Dynamins_LeoA	-	559	False	True	1e-18	80.6	54.4	False	False	WP_015714138.1
BASU001.0722.00103.C001_04155	-	436	Dynamins_LeoA	-	559	False	True	4.9e-14	65.1	1.7	False	False	WP_021481550.1
BASU001.0722.00103.C001_04240	-	1193	Dynamins_LeoA	-	559	False	True	3e-22	92.2	52.4	False	False	WP_041849950.1
BASU001.0722.00104.C001_02403	-	1193	Dynamins_LeoA	-	559	False	True	7.3e-23	94.2	46.5	False	False	WP_003230755.1
BASU001.0722.00104.C001_02488	-	436	Dynamins_LeoA	-	559	False	True	6.3e-14	64.7	1.8	False	False	WP_003230565.1
BASU001.0722.00105.C001_02202	-	1193	Dynamins_LeoA	-	559	False	True	3.1e-21	88.9	53.2	False	False	WP_046663419.1
BASU001.0722.00105.C001_02287	-	436	Dynamins_LeoA	-	559	False	True	5.1e-14	65.0	1.9	False	False	WP_014480134.1
BASU001.0722.00106.C001_02174	-	1193	Dynamins_LeoA	-	559	False	True	3e-22	92.2	52.4	False	False	WP_041849950.1
BASU001.0722.00106.C001_02259	-	436	Dynamins_LeoA	-	559	False	True	4.9e-14	65.1	1.7	False	False	WP_021481550.1
BASU001.0722.00107.C001_02164	-	1193	Dynamins_LeoA	-	559	False	True	1.9e-22	92.9	50.9	True	False	WP_015383926.1
BASU001.0722.00107.C001_02249	-	436	Dynamins_LeoA	-	559	False	True	5.2e-14	65.0	1.9	False	False	WP_015383980.1
BASU001.0722.00108.C001_02375	-	1193	Dynamins_LeoA	-	559	False	True	2.3e-21	89.3	52.8	False	False	WP_047182779.1
BASU001.0722.00108.C001_02460	-	436	Dynamins_LeoA	-	559	False	True	4.9e-14	65.1	1.7	False	False	WP_021481550.1
BASU001.0722.00109.C001_00072	-	436	Dynamins_LeoA	-	559	False	True	4.9e-14	65.1	1.7	False	False	WP_021481550.1
BASU001.0722.00109.C001_04412	-	1193	Dynamins_LeoA	-	559	False	True	1.1e-22	93.7	51.1	False	False	WP_085187438.1
BASU001.0722.00110.C001_02151	-	1193	Dynamins_LeoA	-	559	False	True	8.4e-23	94.0	46.3	False	False	WP_032722024.1
BASU001.0722.00110.C001_02236	-	436	Dynamins_LeoA	-	559	False	True	6.3e-14	64.7	1.8	False	False	WP_003230565.1
BASU001.0722.00111.C001_02371	-	1193	Dynamins_LeoA	-	559	False	True	7.3e-23	94.2	46.5	False	False	WP_003230755.1
BASU001.0722.00111.C001_02456	-	436	Dynamins_LeoA	-	559	False	True	6.3e-14	64.7	1.8	False	False	WP_003230565.1
BASU001.0722.00112.C001_02367	-	1193	Dynamins_LeoA	-	559	False	True	7.3e-23	94.2	46.5	False	False	WP_003230755.1
BASU001.0722.00112.C001_02452	-	436	Dynamins_LeoA	-	559	False	True	6.3e-14	64.7	1.8	False	False	WP_003230565.1
BASU001.0722.00113.C001_02357	-	1193	Dynamins_LeoA	-	559	False	True	7.3e-23	94.2	46.5	False	False	WP_003230755.1
BASU001.0722.00113.C001_02442	-	436	Dynamins_LeoA	-	559	False	True	6.3e-14	64.7	1.8	False	False	WP_003230565.1
BASU001.0722.00114.C001_02359	-	1193	Dynamins_LeoA	-	559	False	True	7.3e-23	94.2	46.5	False	False	WP_003230755.1
BASU001.0722.00114.C001_02444	-	436	Dynamins_LeoA	-	559	False	True	6.3e-14	64.7	1.8	False	False	WP_003230565.1
BASU001.0722.00115.C001_02356	-	1193	Dynamins_LeoA	-	559	False	True	7.3e-23	94.2	46.5	False	False	WP_003230755.1
BASU001.0722.00115.C001_02441	-	436	Dynamins_LeoA	-	559	False	True	6.3e-14	64.7	1.8	False	False	WP_003230565.1
BASU001.0722.00116.C001_02352	-	1193	Dynamins_LeoA	-	559	False	True	7.3e-23	94.2	46.5	False	False	WP_003230755.1
BASU001.0722.00116.C001_02437	-	436	Dynamins_LeoA	-	559	False	True	6.3e-14	64.7	1.8	False	False	WP_003230565.1
BASU001.0722.00117.C001_02357	-	1193	Dynamins_LeoA	-	559	False	True	7.3e-23	94.2	46.5	False	False	WP_003230755.1
BASU001.0722.00117.C001_02442	-	436	Dynamins_LeoA	-	559	False	True	6.3e-14	64.7	1.8	False	False	WP_003230565.1
BASU001.0722.00118.C001_02349	-	1193	Dynamins_LeoA	-	559	False	True	7.3e-23	94.2	46.5	False	False	WP_003230755.1
BASU001.0722.00118.C001_02434	-	436	Dynamins_LeoA	-	559	False	True	6.3e-14	64.7	1.8	False	False	WP_003230565.1
BASU001.0722.00119.C001_02400	-	1193	Dynamins_LeoA	-	559	False	True	7.3e-23	94.2	46.5	False	False	WP_003230755.1
BASU001.0722.00119.C001_02485	-	436	Dynamins_LeoA	-	559	False	True	6.3e-14	64.7	1.8	False	False	WP_003230565.1
BASU001.0722.00120.C001_02179	-	1193	Dynamins_LeoA	-	559	False	True	8.3e-24	97.4	44.4	False	False	WP_225722027.1
BASU001.0722.00120.C001_02264	-	436	Dynamins_LeoA	-	559	False	True	6.3e-14	64.7	1.8	False	False	WP_003230565.1
BASU001.0722.00121.C001_02474	-	1193	Dynamins_LeoA	-	559	False	True	8.4e-22	90.7	51.8	False	False	WP_072173280.1
BASU001.0722.00121.C001_02559	-	436	Dynamins_LeoA	-	559	False	True	6.3e-14	64.7	1.3	False	False	WP_159376947.1
BASU001.0722.00122.C001_02924	-	1193	Dynamins_LeoA	-	559	False	True	4.900000000000001e-22	91.5	51.5	False	False	WP_172861455.1
BASU001.0722.00123.C001_02403	-	1193	Dynamins_LeoA	-	559	False	True	7.3e-23	94.2	46.5	False	False	WP_003230755.1
BASU001.0722.00123.C001_02488	-	436	Dynamins_LeoA	-	559	False	True	6.3e-14	64.7	1.8	False	False	WP_003230565.1
BASU001.0722.00124.C001_02258	-	1193	Dynamins_LeoA	-	559	False	True	4.1000000000000004e-22	91.7	48.8	False	False	WP_014480087.1
BASU001.0722.00124.C001_02343	-	436	Dynamins_LeoA	-	559	False	True	5.1e-14	65.0	1.9	False	False	WP_014480134.1
BASU001.0722.00125.C001_02244	-	1193	Dynamins_LeoA	-	559	False	True	4.1000000000000004e-22	91.7	48.8	False	False	WP_014480087.1
BASU001.0722.00125.C001_02329	-	436	Dynamins_LeoA	-	559	False	True	5.1e-14	65.0	1.9	False	False	WP_014480134.1
BASU001.0722.00126.C001_02323	-	1193	Dynamins_LeoA	-	559	False	True	3e-22	92.2	52.4	False	False	WP_041849950.1
BASU001.0722.00126.C001_02408	-	436	Dynamins_LeoA	-	559	False	True	4.9e-14	65.1	1.7	False	False	WP_021481550.1
BASU001.0722.00127.C001_02410	-	1193	Dynamins_LeoA	-	559	False	True	7.3e-23	94.2	49.5	False	False	WP_029726799.1
BASU001.0722.00127.C001_02495	-	436	Dynamins_LeoA	-	559	False	True	5.1e-14	65.0	1.9	False	False	WP_014480134.1
BASU001.0722.00128.C001_01711	-	1193	Dynamins_LeoA	-	559	False	True	1.1e-21	90.4	53.2	False	False	WP_128474014.1
BASU001.0722.00128.C001_01796	-	436	Dynamins_LeoA	-	559	False	True	5.1e-14	65.0	1.9	False	False	WP_014480134.1
BASU001.0722.00129.C001_02819	-	1193	Dynamins_LeoA	-	559	False	True	4.7e-21	88.3	49.7	False	False	WP_144458933.1
BASU001.0722.00129.C001_02904	-	436	Dynamins_LeoA	-	559	False	True	6.3e-14	64.7	1.8	False	False	WP_003230565.1
BASU001.0722.00130.C001_02247	-	1193	Dynamins_LeoA	-	559	False	True	2.1e-22	92.7	50.2	False	False	WP_015251851.1
BASU001.0722.00130.C001_02333	-	436	Dynamins_LeoA	-	559	False	True	6.3e-14	64.7	1.8	False	False	WP_003230565.1
BASU001.0722.00131.C001_01336	-	436	Dynamins_LeoA	-	559	False	True	6.3e-14	64.7	1.8	False	False	WP_003230565.1
BASU001.0722.00131.C001_01421	-	1193	Dynamins_LeoA	-	559	False	True	7.3e-23	94.2	46.5	False	False	WP_003230755.1
BASU001.0722.00132.C001_03488	-	436	Dynamins_LeoA	-	559	False	True	6.3e-14	64.7	1.8	False	False	WP_003230565.1
BASU001.0722.00132.C001_03573	-	1193	Dynamins_LeoA	-	559	False	True	7.3e-23	94.2	46.5	False	False	WP_003230755.1
BASU001.0722.00133.C001_03926	-	436	Dynamins_LeoA	-	559	False	True	6.3e-14	64.7	1.8	False	False	WP_003230565.1
BASU001.0722.00133.C001_04011	-	1193	Dynamins_LeoA	-	559	False	True	7.3e-23	94.2	46.5	False	False	WP_003230755.1
BASU001.0722.00134.C001_03029	-	436	Dynamins_LeoA	-	559	False	True	6.3e-14	64.7	1.8	False	False	WP_003230565.1
BASU001.0722.00134.C001_03114	-	1193	Dynamins_LeoA	-	559	False	True	7.3e-23	94.2	46.5	False	False	WP_003230755.1
BASU001.0722.00135.C001_02409	-	1193	Dynamins_LeoA	-	559	False	True	2e-22	92.8	49.9	False	False	WP_247470490.1
BASU001.0722.00135.C001_02494	-	436	Dynamins_LeoA	-	559	False	True	6.3e-14	64.7	1.8	False	False	WP_003230565.1
BASU001.0722.00136.C001_02158	-	1193	Dynamins_LeoA	-	559	False	True	3e-22	92.2	52.4	False	False	WP_041849950.1
BASU001.0722.00136.C001_02243	-	436	Dynamins_LeoA	-	559	False	True	4.9e-14	65.1	1.7	False	False	WP_021481550.1
BASU001.0722.00137.C001_03006	-	436	Dynamins_LeoA	-	559	False	True	4.9e-14	65.1	1.7	False	False	WP_021481550.1
BASU001.0722.00137.C001_03091	-	1193	Dynamins_LeoA	-	559	False	True	1.8e-21	89.7	50.1	False	False	WP_163138298.1
BASU001.0722.00138.C001_03890	-	436	Dynamins_LeoA	-	559	False	True	4.9e-14	65.1	1.7	False	False	WP_021481550.1
BASU001.0722.00138.C001_03975	-	1193	Dynamins_LeoA	-	559	False	True	3.2000000000000003e-22	92.1	52.4	False	False	WP_249850963.1
BASU001.0722.00139.C001_00068	-	1193	Dynamins_LeoA	-	559	False	True	8.300000000000001e-22	90.7	51.1	False	False	WP_072175968.1
BASU001.0722.00139.C001_00153	-	436	Dynamins_LeoA	-	559	False	True	4.9e-14	65.1	1.7	False	False	WP_021481550.1
BASU001.0722.00140.C001_00006	-	1193	Dynamins_LeoA	-	559	False	True	4.8e-22	91.5	52.7	False	False	WP_120028302.1
BASU001.0722.00140.C001_04216	-	436	Dynamins_LeoA	-	559	False	True	4.9e-14	65.1	1.7	False	False	WP_021481550.1
BASU001.0722.00141.C001_01812	-	1193	Dynamins_LeoA	-	559	False	True	3.1e-22	92.2	52.8	False	False	WP_249852758.1
BASU001.0722.00141.C001_01897	-	436	Dynamins_LeoA	-	559	False	True	4.9e-14	65.1	1.7	False	False	WP_021481550.1
BASU001.0722.00142.C001_02838	-	1193	Dynamins_LeoA	-	559	False	True	8.300000000000001e-22	90.7	51.1	False	False	WP_072175968.1
BASU001.0722.00142.C001_02923	-	436	Dynamins_LeoA	-	559	False	True	4.9e-14	65.1	1.7	False	False	WP_021481550.1
BASU001.0722.00143.C001_00169	-	1193	Dynamins_LeoA	-	559	False	True	4.8e-22	91.5	52.7	False	False	WP_120028302.1
BASU001.0722.00143.C001_00254	-	436	Dynamins_LeoA	-	559	False	True	4.9e-14	65.1	1.7	False	False	WP_021481550.1
BASU001.0722.00144.C001_02473	-	1193	Dynamins_LeoA	-	559	False	True	7.3e-23	94.2	49.5	False	False	WP_029726799.1
BASU001.0722.00144.C001_02558	-	436	Dynamins_LeoA	-	559	False	True	6.3e-14	64.7	1.8	False	False	WP_003230565.1
BASU001.0722.00145.C001_02258	-	1193	Dynamins_LeoA	-	559	False	True	4.1000000000000004e-22	91.7	48.8	False	False	WP_014480087.1
BASU001.0722.00145.C001_02343	-	436	Dynamins_LeoA	-	559	False	True	5.1e-14	65.0	1.9	True	False	WP_014480134.1
BASU001.0722.00146.C001_02191	-	1193	Dynamins_LeoA	-	559	False	True	1.5000000000000002e-22	93.2	50.8	False	False	WP_134982563.1
BASU001.0722.00146.C001_02277	-	436	Dynamins_LeoA	-	559	False	True	6.3e-14	64.7	1.8	False	False	WP_003230565.1
BASU001.0722.00147.C001_02255	-	1193	Dynamins_LeoA	-	559	False	True	4.1000000000000004e-22	91.7	48.8	False	False	WP_014480087.1
BASU001.0722.00147.C001_02340	-	436	Dynamins_LeoA	-	559	False	True	5.1e-14	65.0	1.9	False	False	WP_014480134.1
BASU002.0722.00001.C001_00301	-	507	Dynamins_LeoA	-	559	False	True	9.8e-14	64.1	4.5	False	False	WP_090654677.1
BASU002.0722.00001.C001_02059	-	317	Dynamins_LeoA	-	559	False	True	4e-05	35.7	0.0	False	False	WP_090654043.1
BASU003.0722.00001.C001_02314	-	1193	Dynamins_LeoA	-	559	False	True	5.7e-21	88.0	55.4	False	False	WP_014114157.1
BASU003.0722.00001.C001_02399	-	436	Dynamins_LeoA	-	559	False	True	4.2e-14	65.3	1.9	False	False	WP_014114217.1
BATA001.0722.00001.C001_00034	-	299	Dynamins_LeoA	-	559	False	True	9.7e-05	34.4	0.4	False	False	WP_078691687.1
BATA001.0722.00001.C001_01579	-	475	Dynamins_LeoA	-	559	False	True	6e-12	58.2	0.4	False	False	WP_078691810.1
BATA001.0722.00002.C001_00903	-	299	Dynamins_LeoA	-	559	False	True	9.7e-05	34.4	0.4	False	False	WP_004860333.1
BATA001.0722.00002.C001_01112	-	475	Dynamins_LeoA	-	559	False	True	6e-12	58.2	0.4	False	False	WP_004860735.1
BATE001.0722.00001.C001_02334	-	1193	Dynamins_LeoA	-	559	False	True	6.7e-23	94.4	56.0	False	False	WP_167872734.1
BATE001.0722.00001.C001_02414	-	436	Dynamins_LeoA	-	559	False	True	5.8e-14	64.9	1.8	False	False	WP_024715237.1
BATH001.0722.00001.C001_01650	-	436	Dynamins_LeoA	-	559	False	True	4.1e-17	75.3	2.9	False	False	WP_001125890.1
BATH001.0722.00001.C001_01724	-	1219	Dynamins_LeoA	-	559	False	True	1.1e-26	106.8	23.4	False	False	WP_000182183.1
BATH001.0722.00001.C001_05843	-	458	Dynamins_LeoA	-	559	False	True	0.00091	31.2	3.9	False	False	WP_000393760.1
BATH001.0722.00002.C001_03085	-	458	Dynamins_LeoA	-	559	False	True	7.6e-05	34.8	1.3	False	False	WP_000393778.1
BATH001.0722.00002.C001_04629	-	436	Dynamins_LeoA	-	559	False	True	4.2e-17	75.2	2.1	False	False	WP_001125893.1
BATH001.0722.00002.C001_04696	-	1219	Dynamins_LeoA	-	559	False	True	5.5e-24	98.0	28.5	False	False	WP_000182172.1
BATH001.0722.00003.C001_03406	-	1219	Dynamins_LeoA	-	559	False	True	8.2e-25	100.7	25.3	False	False	WP_000182166.1
BATH001.0722.00003.C001_03473	-	436	Dynamins_LeoA	-	559	False	True	4.2e-17	75.2	2.1	False	False	WP_001125893.1
BATH001.0722.00003.C001_04965	-	458	Dynamins_LeoA	-	559	False	True	8e-05	34.7	1.7	False	False	WP_000393777.1
BATH001.0722.00004.C001_00915	-	1219	Dynamins_LeoA	-	559	False	True	8.2e-25	100.7	25.3	False	False	WP_000182166.1
BATH001.0722.00004.C001_00982	-	436	Dynamins_LeoA	-	559	False	True	4.2e-17	75.2	2.1	False	False	WP_001125893.1
BATH001.0722.00004.C001_01548	-	506	Dynamins_LeoA	-	559	False	True	4.1e-09	48.9	0.3	False	False	WP_235355852.1
BATH001.0722.00004.C001_02512	-	458	Dynamins_LeoA	-	559	False	True	8e-05	34.7	1.7	False	False	WP_000393777.1
BATH001.0722.00005.C001_01028	-	1219	Dynamins_LeoA	-	559	False	True	2.6999999999999997e-25	102.3	28.7	False	False	WP_000182125.1
BATH001.0722.00005.C001_01096	-	436	Dynamins_LeoA	-	559	False	True	4.2e-17	75.2	2.1	False	False	WP_001125893.1
BATH001.0722.00005.C001_02910	-	458	Dynamins_LeoA	-	559	False	True	0.00094	31.2	1.6	False	False	WP_000393769.1
BATH001.0722.00006.C001_01573	-	436	Dynamins_LeoA	-	559	False	True	4.1e-17	75.3	2.9	False	False	WP_001125890.1
BATH001.0722.00006.C001_01639	-	1219	Dynamins_LeoA	-	559	False	True	1.3999999999999999e-24	99.9	29.8	False	False	WP_050843114.1
BATH001.0722.00006.C001_05425	-	458	Dynamins_LeoA	-	559	False	True	0.00041	32.4	3.8	False	False	WP_029443714.1
BATH001.0722.00007.C001_00369	-	458	Dynamins_LeoA	-	559	False	True	0.00094	31.2	1.6	False	False	WP_000393769.1
BATH001.0722.00007.C001_04387	-	1219	Dynamins_LeoA	-	559	False	True	2.6999999999999997e-25	102.3	28.7	False	False	WP_000182125.1
BATH001.0722.00007.C001_04454	-	436	Dynamins_LeoA	-	559	False	True	4.2e-17	75.2	2.1	False	False	WP_001125893.1
BATH001.0722.00008.C001_00909	-	558	Dynamins_LeoA	-	559	False	True	0.0001	34.4	14.8	False	False	WP_060629743.1
BATH001.0722.00008.C001_01498	-	436	Dynamins_LeoA	-	559	False	True	2.3e-17	76.1	2.7	False	False	WP_060630177.1
BATH001.0722.00008.C001_01564	-	1219	Dynamins_LeoA	-	559	False	True	7e-26	104.2	25.2	False	False	WP_060630221.1
BATH001.0722.00008.C001_05455	-	458	Dynamins_LeoA	-	559	False	True	0.00018	33.5	1.8	False	False	WP_060633069.1
BATH001.0722.00009.C001_01485	-	436	Dynamins_LeoA	-	559	False	True	4.2e-17	75.2	2.1	False	False	WP_001125893.1
BATH001.0722.00009.C001_01549	-	1219	Dynamins_LeoA	-	559	False	True	2.9e-26	105.5	27.7	False	False	WP_061883942.1
BATH001.0722.00009.C001_05350	-	458	Dynamins_LeoA	-	559	False	True	0.00071	31.6	3.1	False	False	WP_000393758.1
BATH001.0722.00010.C001_01647	-	436	Dynamins_LeoA	-	559	False	True	4.1e-17	75.3	2.9	False	False	WP_001125890.1
BATH001.0722.00010.C001_01716	-	1219	Dynamins_LeoA	-	559	False	True	1.1e-26	106.8	23.4	False	False	WP_000182183.1
BATH001.0722.00010.C001_05960	-	458	Dynamins_LeoA	-	559	False	True	0.00091	31.2	3.9	False	False	WP_000393760.1
BATH001.0722.00011.C001_01741	-	436	Dynamins_LeoA	-	559	False	True	4.2e-17	75.2	2.1	False	False	WP_001125893.1
BATH001.0722.00011.C001_01809	-	1219	Dynamins_LeoA	-	559	False	True	2.6999999999999997e-25	102.3	28.7	False	False	WP_000182125.1
BATH001.0722.00011.C001_05818	-	458	Dynamins_LeoA	-	559	False	True	0.00094	31.2	1.6	False	False	WP_000393769.1
BATH001.0722.00012.C001_01710	-	436	Dynamins_LeoA	-	559	False	True	4.1e-17	75.3	2.9	False	False	WP_001125890.1
BATH001.0722.00012.C001_01775	-	1219	Dynamins_LeoA	-	559	False	True	1.0999999999999998e-24	100.3	29.2	False	False	WP_065482950.1
BATH001.0722.00013.C001_00352	-	458	Dynamins_LeoA	-	559	False	True	0.00094	31.2	1.6	False	False	WP_000393769.1
BATH001.0722.00013.C001_04217	-	1219	Dynamins_LeoA	-	559	False	True	5.6e-25	101.2	30.3	False	False	WP_053514226.1
BATH001.0722.00013.C001_04283	-	436	Dynamins_LeoA	-	559	False	True	4.2e-17	75.2	2.1	False	False	WP_001125893.1
BATH001.0722.00014.C001_01607	-	436	Dynamins_LeoA	-	559	False	True	4.1e-17	75.3	2.9	False	False	WP_001125890.1
BATH001.0722.00014.C001_01674	-	1219	Dynamins_LeoA	-	559	False	True	3.1e-25	102.1	26.8	False	False	WP_079245309.1
BATH001.0722.00014.C001_01923	-	419	Dynamins_LeoA	-	559	False	True	0.00058	31.8	0.1	False	False	WP_000393290.1
BATH001.0722.00014.C001_05964	-	458	Dynamins_LeoA	-	559	False	True	0.00091	31.2	3.9	False	False	WP_000393760.1
BATH001.0722.00015.C001_01374	-	436	Dynamins_LeoA	-	559	False	True	4.1e-17	75.3	2.9	False	False	WP_001125890.1
BATH001.0722.00015.C001_01439	-	1219	Dynamins_LeoA	-	559	False	True	2.6999999999999997e-25	102.3	27.3	False	False	WP_000182158.1
BATH001.0722.00016.C001_00334	-	436	Dynamins_LeoA	-	559	False	True	4.2e-17	75.2	2.1	False	False	WP_001125893.1
BATH001.0722.00016.C001_00399	-	1219	Dynamins_LeoA	-	559	False	True	1.2e-25	103.4	27.1	False	False	WP_048538185.1
BATH001.0722.00017.C001_01019	-	436	Dynamins_LeoA	-	559	False	True	4.2e-17	75.2	2.1	False	False	WP_001125893.1
BATH001.0722.00017.C001_01085	-	1219	Dynamins_LeoA	-	559	False	True	6.4e-26	104.3	26.9	False	False	WP_087875125.1
BATH001.0722.00017.C001_04986	-	458	Dynamins_LeoA	-	559	False	True	0.00094	31.2	1.6	False	False	WP_000393769.1
BATH001.0722.00018.C001_01526	-	436	Dynamins_LeoA	-	559	False	True	4.2e-17	75.2	2.1	False	False	WP_001125893.1
BATH001.0722.00018.C001_01593	-	1219	Dynamins_LeoA	-	559	False	True	5.2e-25	101.3	25.3	False	False	WP_087931522.1
BATH001.0722.00018.C001_05422	-	458	Dynamins_LeoA	-	559	False	True	8e-05	34.7	1.7	False	False	WP_000393777.1
BATH001.0722.00019.C001_03431	-	1219	Dynamins_LeoA	-	559	False	True	4.6e-25	101.5	29.9	False	False	WP_061139483.1
BATH001.0722.00019.C001_03496	-	436	Dynamins_LeoA	-	559	False	True	4.2e-17	75.2	2.1	False	False	WP_001125893.1
BATH001.0722.00019.C001_05015	-	458	Dynamins_LeoA	-	559	False	True	0.00062	31.7	3.9	False	False	WP_000393770.1
BATH001.0722.00020.C001_00803	-	458	Dynamins_LeoA	-	559	False	True	0.00094	31.2	1.6	False	False	WP_000393757.1
BATH001.0722.00020.C001_02335	-	436	Dynamins_LeoA	-	559	False	True	4.2e-17	75.2	2.1	False	False	WP_001125893.1
BATH001.0722.00020.C001_02402	-	1219	Dynamins_LeoA	-	559	False	True	1.4e-25	103.2	26.7	False	False	WP_103622791.1
BATH001.0722.00021.C001_00754	-	1219	Dynamins_LeoA	-	559	False	True	2.9e-26	105.5	27.7	False	False	WP_061883942.1
BATH001.0722.00021.C001_00818	-	436	Dynamins_LeoA	-	559	False	True	4.2e-17	75.2	2.1	False	False	WP_001125893.1
BATH001.0722.00021.C001_02321	-	458	Dynamins_LeoA	-	559	False	True	0.00071	31.6	3.1	False	False	WP_000393758.1
BATH001.0722.00022.C001_01654	-	436	Dynamins_LeoA	-	559	False	True	4.2e-17	75.2	2.1	False	False	WP_001125893.1
BATH001.0722.00022.C001_01719	-	1219	Dynamins_LeoA	-	559	False	True	1.9e-25	102.8	27.4	False	False	WP_127063891.1
BATH001.0722.00022.C001_05822	-	458	Dynamins_LeoA	-	559	False	True	0.00094	31.2	1.6	False	False	WP_000393757.1
BATH001.0722.00023.C001_02344	-	1219	Dynamins_LeoA	-	559	False	True	5.3e-25	101.3	27.6	False	False	WP_000182180.1
BATH001.0722.00023.C001_02411	-	436	Dynamins_LeoA	-	559	False	True	4.1e-17	75.3	2.9	False	False	WP_001125890.1
BATH001.0722.00023.C001_03954	-	458	Dynamins_LeoA	-	559	False	True	0.00091	31.2	3.9	False	False	WP_000393760.1
BATH001.0722.00024.C001_01542	-	436	Dynamins_LeoA	-	559	False	True	4.2e-17	75.2	2.1	False	False	WP_001125893.1
BATH001.0722.00024.C001_01606	-	1219	Dynamins_LeoA	-	559	False	True	6.699999999999999e-26	104.3	27.4	False	False	WP_089149060.1
BATH001.0722.00024.C001_05624	-	458	Dynamins_LeoA	-	559	False	True	0.00094	31.2	1.6	False	False	WP_000393757.1
BATH001.0722.00025.C001_01537	-	436	Dynamins_LeoA	-	559	False	True	4.1e-17	75.3	2.9	False	False	WP_001125890.1
BATH001.0722.00025.C001_01604	-	1219	Dynamins_LeoA	-	559	False	True	5.3e-25	101.3	27.6	False	False	WP_000182180.1
BATH001.0722.00025.C001_05667	-	458	Dynamins_LeoA	-	559	False	True	0.00091	31.2	3.9	False	False	WP_000393760.1
BATH001.0722.00026.C001_01244	-	458	Dynamins_LeoA	-	559	False	True	0.00094	31.2	1.6	False	False	WP_000393757.1
BATH001.0722.00026.C001_02745	-	436	Dynamins_LeoA	-	559	False	True	4.2e-17	75.2	2.1	False	False	WP_001125893.1
BATH001.0722.00026.C001_02810	-	1219	Dynamins_LeoA	-	559	False	True	2.1999999999999997e-25	102.6	26.3	False	False	WP_152305303.1
BATH001.0722.00027.C001_02466	-	458	Dynamins_LeoA	-	559	False	True	0.00091	31.2	3.9	False	False	WP_000393760.1
BATH001.0722.00027.C001_04009	-	436	Dynamins_LeoA	-	559	False	True	4.1e-17	75.3	2.9	False	False	WP_001125890.1
BATH001.0722.00027.C001_04076	-	1219	Dynamins_LeoA	-	559	False	True	5.3e-25	101.3	27.6	False	False	WP_000182180.1
BATH001.0722.00028.C001_02132	-	458	Dynamins_LeoA	-	559	False	True	8e-05	34.7	1.7	False	False	WP_000393777.1
BATH001.0722.00028.C001_03629	-	436	Dynamins_LeoA	-	559	False	True	4.2e-17	75.2	2.1	False	False	WP_001125893.1
BATH001.0722.00028.C001_03696	-	1219	Dynamins_LeoA	-	559	False	True	6.3e-25	101.1	25.0	False	False	WP_000182161.1
BATH001.0722.00029.C001_00901	-	458	Dynamins_LeoA	-	559	False	True	7.6e-05	34.8	1.3	False	False	WP_000393778.1
BATH001.0722.00029.C001_02442	-	436	Dynamins_LeoA	-	559	False	True	4.2e-17	75.2	2.1	False	False	WP_001125893.1
BATH001.0722.00029.C001_02509	-	1219	Dynamins_LeoA	-	559	False	True	5.5e-24	98.0	28.5	False	False	WP_000182172.1
BATH001.0722.00030.C001_03572	-	1219	Dynamins_LeoA	-	559	False	True	8.2e-25	100.7	25.3	False	False	WP_000182166.1
BATH001.0722.00030.C001_03639	-	436	Dynamins_LeoA	-	559	False	True	4.2e-17	75.2	2.1	False	False	WP_001125893.1
BATH001.0722.00030.C001_05121	-	458	Dynamins_LeoA	-	559	False	True	8e-05	34.7	1.7	False	False	WP_000393777.1
BATH001.0722.00031.C001_00137	-	516	Dynamins_LeoA	-	559	False	True	4.3e-09	48.8	0.3	False	False	WP_011181511.1
BATH001.0722.00031.C001_00702	-	436	Dynamins_LeoA	-	559	False	True	4.2e-17	75.2	2.1	False	False	WP_001125893.1
BATH001.0722.00031.C001_00769	-	1219	Dynamins_LeoA	-	559	False	True	8.2e-25	100.7	25.3	False	False	WP_000182166.1
BATH001.0722.00031.C001_04593	-	458	Dynamins_LeoA	-	559	False	True	8e-05	34.7	1.7	False	False	WP_000393777.1
BATH001.0722.00032.C001_01482	-	436	Dynamins_LeoA	-	559	False	True	4.2e-17	75.2	2.1	False	False	WP_001125893.1
BATH001.0722.00032.C001_01555	-	1219	Dynamins_LeoA	-	559	False	True	2.1999999999999997e-25	102.6	26.5	False	False	WP_086411587.1
BATH001.0722.00032.C001_05698	-	458	Dynamins_LeoA	-	559	False	True	0.00076	31.5	4.1	False	False	WP_086412406.1
BATH001.0722.00033.C001_02471	-	458	Dynamins_LeoA	-	559	False	True	7.6e-05	34.8	1.3	False	False	WP_000393778.1
BATH001.0722.00033.C001_04012	-	436	Dynamins_LeoA	-	559	False	True	4.2e-17	75.2	2.1	False	False	WP_001125893.1
BATH001.0722.00033.C001_04079	-	1219	Dynamins_LeoA	-	559	False	True	5.5e-24	98.0	28.5	True	False	WP_000182172.1
BATH001.0722.00034.C001_03417	-	1219	Dynamins_LeoA	-	559	False	True	7.7e-26	104.1	25.4	False	False	WP_198129852.1
BATH001.0722.00034.C001_03484	-	436	Dynamins_LeoA	-	559	False	True	2.6e-17	75.9	2.5	False	False	WP_001125887.1
BATH001.0722.00034.C001_05063	-	458	Dynamins_LeoA	-	559	False	True	0.00024	33.1	2.8	False	False	WP_000393771.1
BATH001.0722.00035.C001_01577	-	436	Dynamins_LeoA	-	559	False	True	4.2e-17	75.2	2.1	False	False	WP_001125893.1
BATH001.0722.00035.C001_01644	-	1219	Dynamins_LeoA	-	559	False	True	1.6000000000000002e-23	96.4	29.7	False	False	WP_021728649.1
BATH001.0722.00035.C001_05481	-	458	Dynamins_LeoA	-	559	False	True	0.00094	31.2	1.6	False	False	WP_000393769.1
BATH001.0722.00036.C001_01556	-	436	Dynamins_LeoA	-	559	False	True	4.1e-17	75.3	2.9	False	False	WP_001125890.1
BATH001.0722.00036.C001_01625	-	1219	Dynamins_LeoA	-	559	False	True	1.1e-26	106.8	23.4	False	False	WP_000182183.1
BATH001.0722.00036.C001_05822	-	458	Dynamins_LeoA	-	559	False	True	0.00091	31.2	3.9	False	False	WP_000393760.1
BATH001.0722.00037.C001_03391	-	1219	Dynamins_LeoA	-	559	False	True	2.6999999999999997e-25	102.3	28.7	False	False	WP_000182125.1
BATH001.0722.00037.C001_03459	-	436	Dynamins_LeoA	-	559	False	True	4.2e-17	75.2	2.1	False	False	WP_001125893.1
BATH001.0722.00037.C001_05271	-	458	Dynamins_LeoA	-	559	False	True	0.00094	31.2	1.6	False	False	WP_000393769.1
BATH001.0722.00038.C001_00334	-	458	Dynamins_LeoA	-	559	False	True	0.00094	31.2	1.6	False	False	WP_000393769.1
BATH001.0722.00038.C001_04610	-	1219	Dynamins_LeoA	-	559	False	True	1.6000000000000002e-23	96.4	29.7	False	False	WP_021728649.1
BATH001.0722.00038.C001_04677	-	436	Dynamins_LeoA	-	559	False	True	4.2e-17	75.2	2.1	False	False	WP_001125893.1
BATH001.0722.00039.C001_03395	-	1219	Dynamins_LeoA	-	559	False	True	2.6999999999999997e-25	102.3	28.7	False	False	WP_000182125.1
BATH001.0722.00039.C001_03463	-	436	Dynamins_LeoA	-	559	False	True	4.2e-17	75.2	2.1	False	False	WP_001125893.1
BATH001.0722.00039.C001_05275	-	458	Dynamins_LeoA	-	559	False	True	0.00094	31.2	1.6	False	False	WP_000393769.1
BATH001.0722.00040.C001_03704	-	1219	Dynamins_LeoA	-	559	False	True	1.1e-26	106.8	23.4	False	False	WP_000182183.1
BATH001.0722.00040.C001_03777	-	436	Dynamins_LeoA	-	559	False	True	4.1e-17	75.3	2.9	False	False	WP_001125890.1
BATH001.0722.00040.C001_05192	-	458	Dynamins_LeoA	-	559	False	True	0.00091	31.2	3.9	False	False	WP_000393760.1
BATH001.0722.00041.C001_01888	-	1219	Dynamins_LeoA	-	559	False	True	5.3e-25	101.3	27.6	False	False	WP_000182180.1
BATH001.0722.00041.C001_01955	-	436	Dynamins_LeoA	-	559	False	True	4.1e-17	75.3	2.9	False	False	WP_001125890.1
BATH001.0722.00041.C001_03500	-	458	Dynamins_LeoA	-	559	False	True	0.00091	31.2	3.9	False	False	WP_000393760.1
BATH001.0722.00042.C001_01359	-	436	Dynamins_LeoA	-	559	False	True	4.2e-17	75.2	2.1	False	False	WP_001125893.1
BATH001.0722.00042.C001_01426	-	1219	Dynamins_LeoA	-	559	False	True	1.6000000000000002e-23	96.4	29.7	False	False	WP_021728649.1
BATH001.0722.00042.C001_05632	-	458	Dynamins_LeoA	-	559	False	True	0.00094	31.2	1.6	False	False	WP_000393769.1
BATH001.0722.00043.C001_01296	-	436	Dynamins_LeoA	-	559	False	True	4.2e-17	75.2	2.1	False	False	WP_001125893.1
BATH001.0722.00043.C001_01363	-	1219	Dynamins_LeoA	-	559	False	True	1.6000000000000002e-23	96.4	29.7	False	False	WP_021728649.1
BATH001.0722.00043.C001_05606	-	458	Dynamins_LeoA	-	559	False	True	0.00094	31.2	1.6	False	False	WP_000393769.1
BATH001.0722.00044.C001_01750	-	436	Dynamins_LeoA	-	559	False	True	4.2e-17	75.2	2.1	False	False	WP_001125893.1
BATH001.0722.00044.C001_01823	-	1219	Dynamins_LeoA	-	559	False	True	2.1999999999999997e-25	102.6	26.5	False	False	WP_086411587.1
BATH001.0722.00044.C001_05935	-	458	Dynamins_LeoA	-	559	False	True	0.00076	31.5	4.1	False	False	WP_086412406.1
BATH001.0722.00045.C001_01808	-	436	Dynamins_LeoA	-	559	False	True	4.2e-17	75.2	2.1	False	False	WP_001125893.1
BATH001.0722.00045.C001_01876	-	1219	Dynamins_LeoA	-	559	False	True	2.6999999999999997e-25	102.3	28.7	False	False	WP_000182125.1
BATH001.0722.00045.C001_05885	-	458	Dynamins_LeoA	-	559	False	True	0.00094	31.2	1.6	False	False	WP_000393769.1
BATH001.0722.00046.C001_02885	-	458	Dynamins_LeoA	-	559	False	True	0.00094	31.2	1.6	False	False	WP_000393757.1
BATH001.0722.00046.C001_04394	-	436	Dynamins_LeoA	-	559	False	True	4.2e-17	75.2	2.1	False	False	WP_001125893.1
BATH001.0722.00046.C001_04459	-	1219	Dynamins_LeoA	-	559	False	True	3.4e-25	101.9	28.6	False	False	WP_119683162.1
BATH001.0722.00047.C001_01475	-	436	Dynamins_LeoA	-	559	False	True	2.3e-17	76.1	2.7	False	False	WP_060630177.1
BATH001.0722.00047.C001_01542	-	1219	Dynamins_LeoA	-	559	False	True	1.3e-23	96.7	31.8	False	False	WP_242251230.1
BATH001.0722.00047.C001_01748	-	419	Dynamins_LeoA	-	559	False	True	0.00094	31.2	0.3	False	False	WP_242251406.1
BATH001.0722.00047.C001_05535	-	458	Dynamins_LeoA	-	559	False	True	0.00025	33.1	1.4	False	False	WP_242254045.1
BATH001.0722.00048.C001_01171	-	1219	Dynamins_LeoA	-	559	False	True	2.6999999999999997e-25	102.3	28.7	False	False	WP_000182125.1
BATH001.0722.00048.C001_01238	-	436	Dynamins_LeoA	-	559	False	True	4.2e-17	75.2	2.1	False	False	WP_001125893.1
BATH001.0722.00048.C001_02960	-	458	Dynamins_LeoA	-	559	False	True	0.00094	31.2	1.6	False	False	WP_000393769.1
BATH001.0722.00049.C001_01547	-	436	Dynamins_LeoA	-	559	False	True	4.1e-17	75.3	2.9	False	False	WP_001125890.1
BATH001.0722.00049.C001_01614	-	1219	Dynamins_LeoA	-	559	False	True	5.3e-25	101.3	27.6	False	False	WP_000182180.1
BATH001.0722.00049.C001_05677	-	458	Dynamins_LeoA	-	559	False	True	0.00091	31.2	3.9	False	False	WP_000393760.1
BATH001.0722.00050.C001_02694	-	458	Dynamins_LeoA	-	559	False	True	0.00091	31.2	3.9	False	False	WP_000393760.1
BATH001.0722.00050.C001_04224	-	436	Dynamins_LeoA	-	559	False	True	4.1e-17	75.3	2.9	False	False	WP_001125890.1
BATH001.0722.00050.C001_04291	-	1219	Dynamins_LeoA	-	559	False	True	5.3e-25	101.3	27.6	False	False	WP_000182180.1
BATH001.0722.00051.C001_01594	-	436	Dynamins_LeoA	-	559	False	True	4.1e-17	75.3	2.9	False	False	WP_001125890.1
BATH001.0722.00051.C001_01661	-	1218	Dynamins_LeoA	-	559	False	True	3.1999999999999997e-25	102.0	27.7	False	False	WP_063675160.1
BATH001.0722.00051.C001_05611	-	458	Dynamins_LeoA	-	559	False	True	0.00091	31.2	3.9	False	False	WP_000393760.1
BATH001.0722.00052.C001_01626	-	436	Dynamins_LeoA	-	559	False	True	4.1e-17	75.3	2.9	False	False	WP_001125890.1
BATH001.0722.00052.C001_01699	-	1219	Dynamins_LeoA	-	559	False	True	1.1e-26	106.8	23.4	False	False	WP_000182183.1
BATH001.0722.00052.C001_03826	-	436	Dynamins_LeoA	-	559	False	True	4.1e-17	75.3	2.9	False	False	WP_001125890.1
BATH001.0722.00052.C001_05825	-	458	Dynamins_LeoA	-	559	False	True	0.00091	31.2	3.9	False	False	WP_000393760.1
BATH001.0722.00053.C001_04374	-	1219	Dynamins_LeoA	-	559	False	True	3.3e-25	102.0	28.7	False	False	WP_000182135.1
BATH001.0722.00053.C001_04440	-	436	Dynamins_LeoA	-	559	False	True	4.2e-17	75.2	2.1	False	False	WP_001125893.1
BATH002.0722.00001.C001_00155	-	446	Dynamins_LeoA	-	559	False	True	7e-07	41.5	1.5	False	False	WP_122950947.1
BATH002.0722.00001.C001_00720	-	464	Dynamins_LeoA	-	559	False	True	4.4e-05	35.6	0.3	False	False	WP_071563549.1
BATH002.0722.00001.C001_00958	-	294	Dynamins_LeoA	-	559	False	True	0.00067	31.6	0.0	False	False	WP_071565315.1
BATH003.0722.00001.C001_00409	-	437	Dynamins_LeoA	-	559	False	True	1.6e-10	53.5	1.3	False	False	WP_008760766.1
BATH003.0722.00001.C001_01133	-	405	Dynamins_LeoA	-	559	False	True	5.4e-11	55.1	0.0	False	False	WP_008767715.1
BATH003.0722.00002.C001_01700	-	437	Dynamins_LeoA	-	559	False	True	1.6e-10	53.5	1.3	False	False	WP_008760766.1
BATH003.0722.00002.C001_04521	-	405	Dynamins_LeoA	-	559	False	True	4.9e-11	55.2	0.0	False	False	WP_011108016.1
BATH003.0722.00003.C001_01890	-	405	Dynamins_LeoA	-	559	False	True	1.2e-10	53.9	0.1	False	False	WP_055300335.1
BATH003.0722.00003.C001_03919	-	437	Dynamins_LeoA	-	559	False	True	1.6e-10	53.5	1.3	False	False	WP_008760766.1
BATH003.0722.00004.C001_00300	-	437	Dynamins_LeoA	-	559	False	True	1.6e-10	53.5	1.3	False	False	WP_008760766.1
BATH003.0722.00004.C001_02943	-	405	Dynamins_LeoA	-	559	False	True	1.2e-10	53.9	0.1	False	False	WP_132062353.1
BATH003.0722.00005.C001_02929	-	437	Dynamins_LeoA	-	559	False	True	1.6e-10	53.5	1.3	False	False	WP_008760766.1
BATH003.0722.00005.C001_03427	-	405	Dynamins_LeoA	-	559	False	True	1.2e-10	53.9	0.1	False	False	WP_055300335.1
BATH003.0722.00006.C001_02921	-	437	Dynamins_LeoA	-	559	False	True	1.6e-10	53.5	1.3	False	False	WP_008760766.1
BATH003.0722.00006.C001_03419	-	405	Dynamins_LeoA	-	559	False	True	1.2e-10	53.9	0.1	False	False	WP_055300335.1
BATH003.0722.00007.C001_01521	-	437	Dynamins_LeoA	-	559	False	True	1.6e-10	53.5	1.3	False	False	WP_008760766.1
BATH003.0722.00007.C001_04541	-	405	Dynamins_LeoA	-	559	False	True	5.4e-11	55.1	0.0	False	False	WP_008767715.1
BATH003.0722.00008.C001_01699	-	437	Dynamins_LeoA	-	559	False	True	1.6e-10	53.5	1.3	False	False	WP_008760766.1
BATH003.0722.00008.C001_04520	-	405	Dynamins_LeoA	-	559	False	True	4.9e-11	55.2	0.0	False	False	WP_011108016.1
BATO001.0722.00001.C001_02708	-	458	Dynamins_LeoA	-	559	False	True	0.00024	33.1	2.8	False	False	WP_000393771.1
BATO001.0722.00001.C001_04199	-	436	Dynamins_LeoA	-	559	False	True	2.6e-17	75.9	2.5	False	False	WP_001125887.1
BATO001.0722.00001.C001_04265	-	1219	Dynamins_LeoA	-	559	False	True	3.9999999999999997e-25	101.7	28.8	False	False	WP_000182118.1
BATO001.0722.00002.C001_02497	-	458	Dynamins_LeoA	-	559	False	True	0.00024	33.1	2.8	False	False	WP_000393771.1
BATO001.0722.00002.C001_04003	-	436	Dynamins_LeoA	-	559	False	True	2.6e-17	75.9	2.5	False	False	WP_001125887.1
BATO001.0722.00002.C001_04069	-	1219	Dynamins_LeoA	-	559	False	True	6.2e-25	101.1	29.5	False	False	WP_000182117.1
BATO001.0722.00003.C001_01510	-	436	Dynamins_LeoA	-	559	False	True	2.6e-17	75.9	2.5	False	False	WP_001125887.1
BATO001.0722.00003.C001_01576	-	1219	Dynamins_LeoA	-	559	False	True	4.8e-25	101.5	29.0	False	False	WP_053446511.1
BATO001.0722.00003.C001_05425	-	458	Dynamins_LeoA	-	559	False	True	0.00024	33.1	2.8	False	False	WP_000393771.1
BATO001.0722.00004.C001_01516	-	436	Dynamins_LeoA	-	559	False	True	2.6e-17	75.9	2.5	False	False	WP_001125887.1
BATO001.0722.00004.C001_01583	-	1219	Dynamins_LeoA	-	559	False	True	5.8e-25	101.2	29.4	False	False	WP_097954498.1
BATO001.0722.00004.C001_05519	-	458	Dynamins_LeoA	-	559	False	True	0.00024	33.1	2.8	True	False	WP_000393771.1
BATO001.0722.00005.C001_01500	-	436	Dynamins_LeoA	-	559	False	True	2.6e-17	75.9	2.5	False	False	WP_001125887.1
BATO001.0722.00005.C001_01567	-	1219	Dynamins_LeoA	-	559	False	True	5.9e-25	101.1	29.4	False	False	WP_097895074.1
BATO001.0722.00005.C001_05397	-	458	Dynamins_LeoA	-	559	False	True	0.00032	32.7	2.8	False	False	WP_215575692.1
BATO001.0722.00006.C001_01516	-	436	Dynamins_LeoA	-	559	False	True	2.6e-17	75.9	2.5	False	False	WP_001125887.1
BATO001.0722.00006.C001_01583	-	1219	Dynamins_LeoA	-	559	False	True	5.8e-25	101.2	29.4	False	False	WP_097954498.1
BATO001.0722.00006.C001_05518	-	458	Dynamins_LeoA	-	559	False	True	0.00024	33.1	2.8	False	False	WP_000393771.1
BATO001.0722.00007.C001_01487	-	436	Dynamins_LeoA	-	559	False	True	2.6e-17	75.9	2.5	False	False	WP_001125887.1
BATO001.0722.00007.C001_01553	-	1219	Dynamins_LeoA	-	559	False	True	8.2e-28	110.6	19.4	False	False	WP_144467006.1
BATO001.0722.00007.C001_05380	-	458	Dynamins_LeoA	-	559	False	True	0.00024	33.1	2.8	False	False	WP_000393771.1
BATO001.0722.00008.C001_01499	-	436	Dynamins_LeoA	-	559	False	True	2.6e-17	75.9	2.5	False	False	WP_001125887.1
BATO001.0722.00008.C001_01565	-	1219	Dynamins_LeoA	-	559	False	True	5.1e-28	111.3	18.7	False	False	WP_238185899.1
BATO001.0722.00008.C001_05345	-	458	Dynamins_LeoA	-	559	False	True	0.00024	33.1	2.8	False	False	WP_000393771.1
BATR001.0722.00001.C001_00982	-	458	Dynamins_LeoA	-	559	False	True	0.00023	33.2	2.8	False	False	WP_000393774.1
BATR001.0722.00001.C001_04826	-	1219	Dynamins_LeoA	-	559	False	True	5.1e-23	94.8	34.5	False	False	WP_000182151.1
BATR001.0722.00001.C001_04892	-	436	Dynamins_LeoA	-	559	False	True	4.2e-17	75.2	2.1	False	False	WP_001125893.1
BATR001.0722.00002.C001_00033	-	436	Dynamins_LeoA	-	559	False	True	4.2e-17	75.2	2.1	False	False	WP_001125893.1
BATR001.0722.00002.C001_00099	-	1219	Dynamins_LeoA	-	559	False	True	3.5e-23	95.3	32.7	False	False	WP_042515528.1
BATR001.0722.00002.C001_03958	-	458	Dynamins_LeoA	-	559	False	True	0.00019	33.4	2.2	False	False	WP_000393775.1
BATR001.0722.00003.C001_00916	-	458	Dynamins_LeoA	-	559	False	True	0.00019	33.4	2.2	False	False	WP_000393775.1
BATR001.0722.00003.C001_02463	-	436	Dynamins_LeoA	-	559	False	True	4.2e-17	75.2	2.1	False	False	WP_001125893.1
BATR001.0722.00003.C001_02529	-	1219	Dynamins_LeoA	-	559	False	True	2.8000000000000003e-23	95.6	32.3	False	False	WP_002194157.1
BATR001.0722.00004.C001_00938	-	579	Dynamins_LeoA	-	559	False	True	7.6e-18	77.7	9.3	False	False	WP_029437672.1
BATR001.0722.00004.C001_00939	-	526	Dynamins_LeoA	-	559	False	True	3.4e-18	78.8	4.8	False	False	WP_240441751.1
BATR001.0722.00004.C001_01613	-	436	Dynamins_LeoA	-	559	False	True	4.2e-17	75.2	2.1	False	False	WP_001125893.1
BATR001.0722.00004.C001_01680	-	1219	Dynamins_LeoA	-	559	False	True	6.6e-26	104.3	23.0	False	False	WP_029440717.1
BATR001.0722.00004.C001_05829	-	458	Dynamins_LeoA	-	559	False	True	0.00019	33.4	2.2	False	False	WP_000393775.1
BATR001.0722.00005.C001_01507	-	436	Dynamins_LeoA	-	559	False	True	4.2e-17	75.2	2.1	False	False	WP_001125893.1
BATR001.0722.00005.C001_01573	-	1219	Dynamins_LeoA	-	559	False	True	1.1e-23	96.9	31.7	False	False	WP_139888986.1
BATR001.0722.00005.C001_05287	-	458	Dynamins_LeoA	-	559	False	True	0.00019	33.4	2.2	False	False	WP_000393775.1
BATR001.0722.00006.C001_01542	-	436	Dynamins_LeoA	-	559	False	True	4.2e-17	75.2	2.1	False	False	WP_001125893.1
BATR001.0722.00006.C001_01608	-	1219	Dynamins_LeoA	-	559	False	True	7.000000000000001e-24	97.6	31.2	False	False	WP_252211059.1
BATR001.0722.00006.C001_05392	-	458	Dynamins_LeoA	-	559	False	True	0.00019	33.4	2.2	False	False	WP_000393775.1
BATR002.0722.00001.C001_00568	-	474	Dynamins_LeoA	-	559	False	True	1.9e-12	59.8	0.6	False	False	WP_012231164.1
BATR002.0722.00001.C001_00709	-	301	Dynamins_LeoA	-	559	False	True	2.1e-05	36.6	0.9	False	False	WP_038474523.1
BAUN001.0722.00001.C001_01207	-	402	Dynamins_LeoA	-	559	False	True	4.7e-09	48.7	0.0	False	False	WP_005836593.1
BAUN001.0722.00001.C001_02866	-	437	Dynamins_LeoA	-	559	False	True	9.2e-13	60.9	2.9	False	False	WP_005829538.1
BAUN001.0722.00002.C001_00497	-	437	Dynamins_LeoA	-	559	False	True	9.2e-13	60.9	2.9	False	False	WP_005829538.1
BAUN001.0722.00002.C001_03071	-	396	Dynamins_LeoA	-	559	False	True	5.2e-09	48.5	0.0	False	False	WP_119992756.1
BAUN001.0722.00003.C001_01813	-	437	Dynamins_LeoA	-	559	False	True	9.2e-13	60.9	2.9	False	False	WP_005829538.1
BAUN001.0722.00003.C001_03625	-	396	Dynamins_LeoA	-	559	False	True	5.2e-09	48.5	0.0	False	False	WP_005825342.1
BAUN001.0722.00004.C001_00437	-	437	Dynamins_LeoA	-	559	False	True	9.2e-13	60.9	2.9	False	False	WP_005829538.1
BAUN001.0722.00004.C001_03090	-	402	Dynamins_LeoA	-	559	False	True	1.1e-08	47.4	0.0	False	False	WP_035448348.1
BAVA001.0722.00001.C001_02049	-	1192	Dynamins_LeoA	-	559	False	True	5.7e-26	104.5	47.4	False	False	WP_032873299.1
BAVA001.0722.00001.C001_02135	-	436	Dynamins_LeoA	-	559	False	True	6.9e-14	64.6	1.3	False	False	WP_032873250.1
BAVA001.0722.00002.C001_02307	-	1192	Dynamins_LeoA	-	559	False	True	9.4e-23	93.9	52.9	False	False	WP_121642772.1
BAVA001.0722.00002.C001_02393	-	436	Dynamins_LeoA	-	559	False	True	4.5e-14	65.2	1.6	False	False	WP_010330499.1
BAVA001.0722.00003.C001_01306	-	436	Dynamins_LeoA	-	559	False	True	4.5e-14	65.2	1.6	False	False	WP_010330499.1
BAVA001.0722.00003.C001_01391	-	1192	Dynamins_LeoA	-	559	False	True	2.1e-25	102.6	50.7	False	False	WP_010327947.1
BAVE001.0722.00001.C001_02220	-	1192	Dynamins_LeoA	-	559	False	True	3.1999999999999998e-24	98.7	51.7	False	False	WP_038458851.1
BAVE001.0722.00001.C001_02362	-	436	Dynamins_LeoA	-	559	False	True	4.5e-14	65.2	1.1	False	False	WP_003153433.1
BAVE001.0722.00002.C001_02076	-	1193	Dynamins_LeoA	-	559	False	True	7.2e-27	107.5	42.6	False	False	WP_014418170.1
BAVE001.0722.00002.C001_02161	-	436	Dynamins_LeoA	-	559	False	True	4.5e-14	65.2	1.1	False	False	WP_003153433.1
BAVE001.0722.00003.C001_02060	-	1192	Dynamins_LeoA	-	559	False	True	9.9e-26	103.7	45.4	False	False	WP_039063245.1
BAVE001.0722.00003.C001_02146	-	436	Dynamins_LeoA	-	559	False	True	4.5e-14	65.2	1.1	False	False	WP_003153433.1
BAVE001.0722.00004.C001_02069	-	1193	Dynamins_LeoA	-	559	False	True	3e-26	105.4	46.2	False	False	WP_043867229.1
BAVE001.0722.00004.C001_02156	-	436	Dynamins_LeoA	-	559	False	True	4.9e-14	65.1	1.4	False	False	WP_043867249.1
BAVE001.0722.00005.C001_02072	-	1193	Dynamins_LeoA	-	559	False	True	3e-26	105.4	46.2	False	False	WP_043867229.1
BAVE001.0722.00005.C001_02159	-	436	Dynamins_LeoA	-	559	False	True	4.9e-14	65.1	1.4	False	False	WP_043867249.1
BAVE001.0722.00006.C001_02093	-	1193	Dynamins_LeoA	-	559	False	True	1.1e-26	106.8	44.3	False	False	WP_046559709.1
BAVE001.0722.00006.C001_02368	-	436	Dynamins_LeoA	-	559	False	True	4.5e-14	65.2	1.1	False	False	WP_003153433.1
BAVE001.0722.00007.C001_01720	-	436	Dynamins_LeoA	-	559	False	True	4.5e-14	65.2	1.1	False	False	WP_003153433.1
BAVE001.0722.00007.C001_01923	-	1192	Dynamins_LeoA	-	559	False	True	6.2000000000000004e-27	107.7	48.4	False	False	WP_046702291.1
BAVE001.0722.00008.C001_02079	-	1193	Dynamins_LeoA	-	559	False	True	1.5999999999999998e-25	103.0	47.2	False	False	WP_047935845.1
BAVE001.0722.00008.C001_02220	-	436	Dynamins_LeoA	-	559	False	True	4.5e-14	65.2	1.1	False	False	WP_003153433.1
BAVE001.0722.00009.C001_01987	-	1193	Dynamins_LeoA	-	559	False	True	2.4e-25	102.4	48.1	False	False	WP_060387018.1
BAVE001.0722.00009.C001_02073	-	436	Dynamins_LeoA	-	559	False	True	4.5e-14	65.2	1.1	False	False	WP_003153433.1
BAVE001.0722.00010.C001_03615	-	436	Dynamins_LeoA	-	559	False	True	4.5e-14	65.2	1.1	False	False	WP_003153433.1
BAVE001.0722.00010.C001_03880	-	1193	Dynamins_LeoA	-	559	False	True	1.0999999999999998e-24	100.2	47.5	False	False	WP_040238007.1
BAVE001.0722.00011.C001_02047	-	1192	Dynamins_LeoA	-	559	False	True	5.7e-26	104.5	47.4	False	False	WP_032873299.1
BAVE001.0722.00011.C001_02133	-	436	Dynamins_LeoA	-	559	False	True	6.9e-14	64.6	1.3	False	False	WP_032873250.1
BAVE001.0722.00012.C001_02019	-	1192	Dynamins_LeoA	-	559	False	True	5.7e-26	104.5	47.4	False	False	WP_032873299.1
BAVE001.0722.00012.C001_02105	-	436	Dynamins_LeoA	-	559	False	True	6.9e-14	64.6	1.3	False	False	WP_032873250.1
BAVE001.0722.00013.C001_02191	-	1193	Dynamins_LeoA	-	559	False	True	2.5e-26	105.7	45.0	False	False	WP_069473458.1
BAVE001.0722.00013.C001_02277	-	436	Dynamins_LeoA	-	559	False	True	4.5e-14	65.2	1.1	False	False	WP_003153433.1
BAVE001.0722.00014.C001_02058	-	1193	Dynamins_LeoA	-	559	False	True	1.5e-25	103.1	49.1	False	False	WP_070082004.1
BAVE001.0722.00014.C001_02145	-	436	Dynamins_LeoA	-	559	False	True	4.9e-14	65.1	1.2	False	False	WP_070082041.1
BAVE001.0722.00015.C001_00973	-	436	Dynamins_LeoA	-	559	False	True	4.5e-14	65.2	1.1	False	False	WP_003153433.1
BAVE001.0722.00015.C001_01059	-	1193	Dynamins_LeoA	-	559	False	True	3e-26	105.4	46.4	False	False	WP_071391712.1
BAVE001.0722.00016.C001_02318	-	1193	Dynamins_LeoA	-	559	False	True	7.2e-26	104.2	44.2	False	False	WP_071181819.1
BAVE001.0722.00016.C001_02399	-	436	Dynamins_LeoA	-	559	False	True	4.5e-14	65.2	1.1	False	False	WP_003153433.1
BAVE001.0722.00017.C001_02214	-	1194	Dynamins_LeoA	-	559	False	True	7.4e-26	104.1	50.2	False	False	WP_077722492.1
BAVE001.0722.00017.C001_02300	-	436	Dynamins_LeoA	-	559	False	True	4.5e-14	65.2	1.1	False	False	WP_003153433.1
BAVE001.0722.00018.C001_01671	-	436	Dynamins_LeoA	-	559	False	True	6.9e-14	64.6	1.3	False	False	WP_032873250.1
BAVE001.0722.00018.C001_01757	-	1192	Dynamins_LeoA	-	559	False	True	5.7e-26	104.5	47.4	False	False	WP_032873299.1
BAVE001.0722.00019.C001_02051	-	1192	Dynamins_LeoA	-	559	False	True	5.7e-26	104.5	47.4	False	False	WP_032873299.1
BAVE001.0722.00019.C001_02137	-	436	Dynamins_LeoA	-	559	False	True	6.9e-14	64.6	1.3	False	False	WP_032873250.1
BAVE001.0722.00020.C001_02557	-	1192	Dynamins_LeoA	-	559	False	True	6.9999999999999995e-25	100.9	52.0	False	False	WP_085342104.1
BAVE001.0722.00020.C001_02698	-	436	Dynamins_LeoA	-	559	False	True	4.5e-14	65.2	1.1	False	False	WP_003153433.1
BAVE001.0722.00021.C001_01756	-	436	Dynamins_LeoA	-	559	False	True	6.9e-14	64.6	1.3	False	False	WP_032873250.1
BAVE001.0722.00021.C001_01842	-	1192	Dynamins_LeoA	-	559	False	True	5.7e-26	104.5	47.4	False	False	WP_032873299.1
BAVE001.0722.00022.C001_02050	-	1192	Dynamins_LeoA	-	559	False	True	5.7e-26	104.5	47.4	False	False	WP_032873299.1
BAVE001.0722.00022.C001_02136	-	436	Dynamins_LeoA	-	559	False	True	6.9e-14	64.6	1.3	False	False	WP_032873250.1
BAVE001.0722.00023.C001_02076	-	1193	Dynamins_LeoA	-	559	False	True	9.999999999999999e-26	103.7	45.2	False	False	WP_003153566.1
BAVE001.0722.00023.C001_02163	-	436	Dynamins_LeoA	-	559	False	True	4.5e-14	65.2	1.1	False	False	WP_003153433.1
BAVE001.0722.00024.C001_02087	-	1193	Dynamins_LeoA	-	559	False	True	7.2e-27	107.5	42.6	False	False	WP_014418170.1
BAVE001.0722.00024.C001_02172	-	436	Dynamins_LeoA	-	559	False	True	4.5e-14	65.2	1.1	False	False	WP_003153433.1
BAVE001.0722.00025.C001_03211	-	1192	Dynamins_LeoA	-	559	False	True	1.8999999999999998e-24	99.5	52.1	False	False	WP_042635287.1
BAVE001.0722.00025.C001_03298	-	436	Dynamins_LeoA	-	559	False	True	4.5e-14	65.2	1.1	False	False	WP_003153433.1
BAVE001.0722.00026.C001_00763	-	436	Dynamins_LeoA	-	559	False	True	4.5e-14	65.2	1.1	False	False	WP_003153433.1
BAVE001.0722.00026.C001_00850	-	1193	Dynamins_LeoA	-	559	False	True	9.999999999999999e-26	103.7	45.2	False	False	WP_003153566.1
BAVE001.0722.00027.C001_04079	-	436	Dynamins_LeoA	-	559	False	True	4.5e-14	65.2	1.1	False	False	WP_003153433.1
BAVE001.0722.00027.C001_04165	-	1193	Dynamins_LeoA	-	559	False	True	4.3e-26	104.9	48.3	False	False	WP_094247849.1
BAVE001.0722.00028.C001_00199	-	1193	Dynamins_LeoA	-	559	False	True	4.3e-26	104.9	48.3	False	False	WP_094247849.1
BAVE001.0722.00028.C001_00285	-	436	Dynamins_LeoA	-	559	False	True	4.5e-14	65.2	1.1	False	False	WP_003153433.1
BAVE001.0722.00029.C001_00047	-	1193	Dynamins_LeoA	-	559	False	True	7.2e-27	107.5	42.6	False	False	WP_014418170.1
BAVE001.0722.00029.C001_00132	-	436	Dynamins_LeoA	-	559	False	True	4.5e-14	65.2	1.1	False	False	WP_003153433.1
BAVE001.0722.00030.C001_02075	-	1193	Dynamins_LeoA	-	559	False	True	3.8e-25	101.8	49.1	False	False	WP_098081521.1
BAVE001.0722.00030.C001_02164	-	436	Dynamins_LeoA	-	559	False	True	4.5e-14	65.2	1.1	False	False	WP_003153433.1
BAVE001.0722.00031.C001_03153	-	1192	Dynamins_LeoA	-	559	False	True	1.8999999999999998e-24	99.5	52.1	False	False	WP_042635287.1
BAVE001.0722.00031.C001_03240	-	436	Dynamins_LeoA	-	559	False	True	4.5e-14	65.2	1.1	False	False	WP_003153433.1
BAVE001.0722.00032.C001_02273	-	1192	Dynamins_LeoA	-	559	False	True	1.5999999999999998e-25	103.0	49.2	False	False	WP_099566865.1
BAVE001.0722.00032.C001_02359	-	436	Dynamins_LeoA	-	559	False	True	4.5e-14	65.2	1.1	False	False	WP_003153433.1
BAVE001.0722.00033.C001_02120	-	1193	Dynamins_LeoA	-	559	False	True	2.2e-26	105.9	42.5	False	False	WP_029973665.1
BAVE001.0722.00033.C001_02204	-	436	Dynamins_LeoA	-	559	False	True	4.5e-14	65.2	1.1	False	False	WP_003153433.1
BAVE001.0722.00034.C001_02220	-	1193	Dynamins_LeoA	-	559	False	True	1.2e-25	103.5	48.1	False	False	WP_100001525.1
BAVE001.0722.00034.C001_02307	-	436	Dynamins_LeoA	-	559	False	True	4.5e-14	65.2	1.1	False	False	WP_015240107.1
BAVE001.0722.00035.C001_02021	-	1194	Dynamins_LeoA	-	559	False	True	6.499999999999999e-24	97.7	53.9	False	False	WP_100261849.1
BAVE001.0722.00035.C001_02162	-	436	Dynamins_LeoA	-	559	False	True	4.5e-14	65.2	1.1	False	False	WP_003153433.1
BAVE001.0722.00036.C001_02273	-	1193	Dynamins_LeoA	-	559	False	True	7.2e-27	107.5	42.6	False	False	WP_014418170.1
BAVE001.0722.00036.C001_02415	-	436	Dynamins_LeoA	-	559	False	True	4.5e-14	65.2	1.1	False	False	WP_003153433.1
BAVE001.0722.00037.C001_02014	-	1193	Dynamins_LeoA	-	559	False	True	3.1e-26	105.4	46.6	False	False	WP_101311974.1
BAVE001.0722.00037.C001_02154	-	436	Dynamins_LeoA	-	559	False	True	4.5e-14	65.2	1.1	False	False	WP_003153433.1
BAVE001.0722.00038.C001_00084	-	1193	Dynamins_LeoA	-	559	False	True	5.3e-25	101.3	49.2	False	False	WP_101562188.1
BAVE001.0722.00038.C001_00225	-	436	Dynamins_LeoA	-	559	False	True	4.5e-14	65.2	1.1	False	False	WP_003153433.1
BAVE001.0722.00039.C001_01058	-	436	Dynamins_LeoA	-	559	False	True	4.5e-14	65.2	1.1	False	False	WP_003153433.1
BAVE001.0722.00039.C001_01142	-	1193	Dynamins_LeoA	-	559	False	True	2.2e-26	105.9	42.5	False	False	WP_029973665.1
BAVE001.0722.00040.C001_00094	-	436	Dynamins_LeoA	-	559	False	True	7.1e-14	64.6	1.3	False	False	WP_104842649.1
BAVE001.0722.00040.C001_03916	-	1193	Dynamins_LeoA	-	559	False	True	4.5999999999999995e-24	98.2	48.9	False	False	WP_104843499.1
BAVE001.0722.00041.C001_02200	-	1193	Dynamins_LeoA	-	559	False	True	1.0999999999999998e-24	100.2	47.5	False	False	WP_040238007.1
BAVE001.0722.00041.C001_02464	-	436	Dynamins_LeoA	-	559	False	True	4.5e-14	65.2	1.1	False	False	WP_003153433.1
BAVE001.0722.00042.C001_02067	-	1192	Dynamins_LeoA	-	559	False	True	5.7e-26	104.5	47.4	False	False	WP_032873299.1
BAVE001.0722.00042.C001_02153	-	436	Dynamins_LeoA	-	559	False	True	6.9e-14	64.6	1.3	False	False	WP_032873250.1
BAVE001.0722.00043.C001_00141	-	436	Dynamins_LeoA	-	559	False	True	4.5e-14	65.2	1.1	False	False	WP_003153433.1
BAVE001.0722.00043.C001_00228	-	1193	Dynamins_LeoA	-	559	False	True	9.999999999999999e-26	103.7	45.2	False	False	WP_003153566.1
BAVE001.0722.00044.C001_01907	-	436	Dynamins_LeoA	-	559	False	True	4.5e-14	65.2	1.1	False	False	WP_003153433.1
BAVE001.0722.00044.C001_01994	-	1193	Dynamins_LeoA	-	559	False	True	9.999999999999999e-26	103.7	45.2	False	False	WP_003153566.1
BAVE001.0722.00045.C001_01624	-	1193	Dynamins_LeoA	-	559	False	True	9.999999999999999e-26	103.7	45.2	False	False	WP_003153566.1
BAVE001.0722.00045.C001_01711	-	436	Dynamins_LeoA	-	559	False	True	4.5e-14	65.2	1.1	False	False	WP_003153433.1
BAVE001.0722.00046.C001_00006	-	1192	Dynamins_LeoA	-	559	False	True	3.1999999999999998e-24	98.7	51.7	False	False	WP_038458851.1
BAVE001.0722.00046.C001_03728	-	436	Dynamins_LeoA	-	559	False	True	4.5e-14	65.2	1.1	False	False	WP_003153433.1
BAVE001.0722.00047.C001_02109	-	1193	Dynamins_LeoA	-	559	False	True	1.0999999999999998e-24	100.2	47.5	False	False	WP_040238007.1
BAVE001.0722.00047.C001_02389	-	436	Dynamins_LeoA	-	559	False	True	4.5e-14	65.2	1.1	False	False	WP_003153433.1
BAVE001.0722.00048.C001_01184	-	436	Dynamins_LeoA	-	559	False	True	6.9e-14	64.6	1.3	False	False	WP_032873250.1
BAVE001.0722.00048.C001_01270	-	1192	Dynamins_LeoA	-	559	False	True	5.7e-26	104.5	47.4	False	False	WP_032873299.1
BAVE001.0722.00049.C001_01098	-	436	Dynamins_LeoA	-	559	False	True	4.5e-14	65.2	1.1	False	False	WP_003153433.1
BAVE001.0722.00049.C001_01237	-	1192	Dynamins_LeoA	-	559	False	True	2.9e-27	108.8	44.6	False	False	WP_108724872.1
BAVE001.0722.00050.C001_03564	-	436	Dynamins_LeoA	-	559	False	True	4.5e-14	65.2	1.1	False	False	WP_003153433.1
BAVE001.0722.00050.C001_03706	-	1193	Dynamins_LeoA	-	559	False	True	2.6e-26	105.6	44.3	False	False	WP_025852544.1
BAVE001.0722.00051.C001_02292	-	1193	Dynamins_LeoA	-	559	False	True	7.2e-27	107.5	42.6	False	False	WP_014418170.1
BAVE001.0722.00051.C001_02431	-	436	Dynamins_LeoA	-	559	False	True	4.5e-14	65.2	1.1	False	False	WP_003153433.1
BAVE001.0722.00052.C001_02200	-	1193	Dynamins_LeoA	-	559	False	True	1.0999999999999998e-24	100.2	47.5	False	False	WP_040238007.1
BAVE001.0722.00052.C001_02467	-	436	Dynamins_LeoA	-	559	False	True	4.5e-14	65.2	1.1	False	False	WP_003153433.1
BAVE001.0722.00053.C001_02108	-	1193	Dynamins_LeoA	-	559	False	True	1.8e-26	106.1	45.6	False	False	WP_095318480.1
BAVE001.0722.00053.C001_02194	-	436	Dynamins_LeoA	-	559	False	True	4.5e-14	65.2	1.1	False	False	WP_003153433.1
BAVE001.0722.00054.C001_02047	-	1192	Dynamins_LeoA	-	559	False	True	5.7e-26	104.5	47.4	False	False	WP_032873299.1
BAVE001.0722.00054.C001_02133	-	436	Dynamins_LeoA	-	559	False	True	6.9e-14	64.6	1.3	False	False	WP_032873250.1
BAVE001.0722.00055.C001_02120	-	1193	Dynamins_LeoA	-	559	False	True	6.6e-26	104.3	47.3	False	False	WP_063636680.1
BAVE001.0722.00055.C001_02201	-	436	Dynamins_LeoA	-	559	False	True	4.5e-14	65.2	1.1	False	False	WP_003153433.1
BAVE001.0722.00056.C001_02076	-	1192	Dynamins_LeoA	-	559	False	True	1.6e-26	106.3	43.7	False	False	WP_032866276.1
BAVE001.0722.00056.C001_02162	-	436	Dynamins_LeoA	-	559	False	True	4.5e-14	65.2	1.1	False	False	WP_003153433.1
BAVE001.0722.00057.C001_02049	-	1192	Dynamins_LeoA	-	559	False	True	5.7e-26	104.5	47.4	False	False	WP_032873299.1
BAVE001.0722.00057.C001_02135	-	436	Dynamins_LeoA	-	559	False	True	6.9e-14	64.6	1.3	False	False	WP_032873250.1
BAVE001.0722.00058.C001_02096	-	1193	Dynamins_LeoA	-	559	False	True	3.4e-26	105.2	47.2	False	False	WP_060562807.1
BAVE001.0722.00058.C001_02183	-	436	Dynamins_LeoA	-	559	False	True	2e-13	63.1	1.1	False	False	WP_060562777.1
BAVE001.0722.00059.C001_01606	-	1192	Dynamins_LeoA	-	559	False	True	5.7e-26	104.5	47.4	False	False	WP_032873299.1
BAVE001.0722.00059.C001_01692	-	436	Dynamins_LeoA	-	559	False	True	6.9e-14	64.6	1.3	False	False	WP_032873250.1
BAVE001.0722.00060.C001_02595	-	1193	Dynamins_LeoA	-	559	False	True	5.5e-25	101.2	48.5	False	False	WP_021494216.1
BAVE001.0722.00060.C001_02679	-	436	Dynamins_LeoA	-	559	False	True	4.5e-14	65.2	1.1	False	False	WP_003153433.1
BAVE001.0722.00061.C001_00068	-	1193	Dynamins_LeoA	-	559	False	True	2.3e-26	105.8	44.3	False	False	WP_123117286.1
BAVE001.0722.00061.C001_00152	-	436	Dynamins_LeoA	-	559	False	True	4.5e-14	65.2	1.1	False	False	WP_003153433.1
BAVE001.0722.00062.C001_02444	-	436	Dynamins_LeoA	-	559	False	True	4.5e-14	65.2	1.1	False	False	WP_015240107.1
BAVE001.0722.00062.C001_02713	-	1193	Dynamins_LeoA	-	559	False	True	1.2e-24	100.2	52.0	False	False	WP_124692981.1
BAVE001.0722.00063.C001_01920	-	1192	Dynamins_LeoA	-	559	False	True	8.6e-27	107.2	45.2	False	False	WP_007409513.1
BAVE001.0722.00063.C001_02005	-	436	Dynamins_LeoA	-	559	False	True	4.5e-14	65.2	1.1	False	False	WP_003153433.1
BAVE001.0722.00064.C001_02159	-	1193	Dynamins_LeoA	-	559	False	True	1.2e-25	103.5	48.1	False	False	WP_100001525.1
BAVE001.0722.00064.C001_02300	-	436	Dynamins_LeoA	-	559	False	True	4.5e-14	65.2	1.1	False	False	WP_015240107.1
BAVE001.0722.00065.C001_02058	-	1193	Dynamins_LeoA	-	559	False	True	4.3e-27	108.2	42.0	False	False	WP_128496694.1
BAVE001.0722.00065.C001_02142	-	436	Dynamins_LeoA	-	559	False	True	4.5e-14	65.2	1.1	False	False	WP_003153433.1
BAVE001.0722.00066.C001_02301	-	436	Dynamins_LeoA	-	559	False	True	4.5e-14	65.2	1.1	False	False	WP_003153433.1
BAVE001.0722.00067.C001_02218	-	1193	Dynamins_LeoA	-	559	False	True	1.6000000000000001e-27	109.6	39.2	False	False	WP_025649784.1
BAVE001.0722.00067.C001_02299	-	436	Dynamins_LeoA	-	559	False	True	4.5e-14	65.2	1.1	False	False	WP_003153433.1
BAVE001.0722.00068.C001_02294	-	1193	Dynamins_LeoA	-	559	False	True	1.6000000000000001e-27	109.6	39.2	False	False	WP_025649784.1
BAVE001.0722.00068.C001_02375	-	436	Dynamins_LeoA	-	559	False	True	4.5e-14	65.2	1.1	False	False	WP_003153433.1
BAVE001.0722.00069.C001_03809	-	436	Dynamins_LeoA	-	559	False	True	6.9e-14	64.6	1.3	False	False	WP_032873250.1
BAVE001.0722.00070.C001_02048	-	1193	Dynamins_LeoA	-	559	False	True	2.5e-26	105.7	45.6	True	False	WP_024085519.1
BAVE001.0722.00070.C001_02190	-	436	Dynamins_LeoA	-	559	False	True	5.1e-14	65.1	1.0	False	False	WP_024085536.1
BAVE001.0722.00071.C001_02074	-	1193	Dynamins_LeoA	-	559	False	True	1.7e-25	102.9	51.8	False	False	WP_136396458.1
BAVE001.0722.00071.C001_02159	-	436	Dynamins_LeoA	-	559	False	True	4.5e-14	65.2	1.1	False	False	WP_015240107.1
BAVE001.0722.00072.C001_02007	-	1192	Dynamins_LeoA	-	559	False	True	2.8e-25	102.2	46.5	False	False	WP_105937596.1
BAVE001.0722.00072.C001_02161	-	436	Dynamins_LeoA	-	559	False	True	4.5e-14	65.2	1.1	False	False	WP_003153433.1
BAVE001.0722.00073.C001_02006	-	1192	Dynamins_LeoA	-	559	False	True	2.8e-25	102.2	46.5	False	False	WP_105937596.1
BAVE001.0722.00073.C001_02160	-	436	Dynamins_LeoA	-	559	False	True	4.5e-14	65.2	1.1	False	False	WP_003153433.1
BAVE001.0722.00074.C001_02029	-	1193	Dynamins_LeoA	-	559	False	True	2.3e-26	105.8	46.9	False	False	WP_020955971.1
BAVE001.0722.00074.C001_02115	-	436	Dynamins_LeoA	-	559	False	True	4.5e-14	65.2	1.1	False	False	WP_003153433.1
BAVE001.0722.00075.C001_02085	-	1193	Dynamins_LeoA	-	559	False	True	1.7e-26	106.2	44.0	False	False	WP_079005146.1
BAVE001.0722.00075.C001_02353	-	436	Dynamins_LeoA	-	559	False	True	4.5e-14	65.2	1.1	False	False	WP_003153433.1
BAVE001.0722.00076.C001_01947	-	436	Dynamins_LeoA	-	559	False	True	6.9e-14	64.6	1.3	False	False	WP_032873250.1
BAVE001.0722.00076.C001_02032	-	1192	Dynamins_LeoA	-	559	False	True	5.7e-26	104.5	47.4	False	False	WP_032873299.1
BAVE001.0722.00077.C001_02089	-	1192	Dynamins_LeoA	-	559	False	True	2.7e-26	105.6	48.1	False	False	WP_149061726.1
BAVE001.0722.00077.C001_02175	-	436	Dynamins_LeoA	-	559	False	True	4.5e-14	65.2	1.1	False	False	WP_003153433.1
BAVE001.0722.00078.C001_02039	-	1192	Dynamins_LeoA	-	559	False	True	9.1e-26	103.8	47.0	False	False	WP_012117819.1
BAVE001.0722.00078.C001_02126	-	436	Dynamins_LeoA	-	559	False	True	4.5e-14	65.2	1.1	False	False	WP_003153433.1
BAVE001.0722.00079.C001_02144	-	1192	Dynamins_LeoA	-	559	False	True	1.2e-24	100.1	51.6	False	False	WP_072589188.1
BAVE001.0722.00079.C001_02230	-	436	Dynamins_LeoA	-	559	False	True	4.5e-14	65.2	1.1	False	False	WP_015240107.1
BAVE001.0722.00080.C001_02049	-	1192	Dynamins_LeoA	-	559	False	True	5.7e-26	104.5	47.4	False	False	WP_032873299.1
BAVE001.0722.00080.C001_02135	-	436	Dynamins_LeoA	-	559	False	True	6.9e-14	64.6	1.3	False	False	WP_032873250.1
BAVE001.0722.00081.C001_02049	-	1192	Dynamins_LeoA	-	559	False	True	5.7e-26	104.5	47.4	False	False	WP_032873299.1
BAVE001.0722.00081.C001_02135	-	436	Dynamins_LeoA	-	559	False	True	6.9e-14	64.6	1.3	False	False	WP_032873250.1
BAVE001.0722.00082.C001_01277	-	1192	Dynamins_LeoA	-	559	False	True	1.2e-25	103.5	47.9	False	False	WP_007612127.1
BAVE001.0722.00082.C001_01363	-	436	Dynamins_LeoA	-	559	False	True	4.5e-14	65.2	1.1	False	False	WP_003153433.1
BAVE001.0722.00083.C001_02039	-	1193	Dynamins_LeoA	-	559	False	True	3.9e-26	105.0	47.2	False	False	WP_146277058.1
BAVE001.0722.00083.C001_02125	-	436	Dynamins_LeoA	-	559	False	True	4.5e-14	65.2	1.1	False	False	WP_003153433.1
BAVE001.0722.00084.C001_02070	-	1193	Dynamins_LeoA	-	559	False	True	1.0999999999999998e-24	100.2	47.5	False	False	WP_040238007.1
BAVE001.0722.00084.C001_02212	-	436	Dynamins_LeoA	-	559	False	True	4.5e-14	65.2	1.1	False	False	WP_003153433.1
BAVE001.0722.00085.C001_00936	-	436	Dynamins_LeoA	-	559	False	True	4.5e-14	65.2	1.1	False	False	WP_003153433.1
BAVE001.0722.00086.C001_02090	-	1193	Dynamins_LeoA	-	559	False	True	3e-26	105.4	46.2	False	False	WP_043867229.1
BAVE001.0722.00086.C001_02176	-	436	Dynamins_LeoA	-	559	False	True	4.5e-14	65.2	1.1	False	False	WP_003153433.1
BAVE001.0722.00087.C001_02604	-	1193	Dynamins_LeoA	-	559	False	True	9.7e-24	97.1	53.4	False	False	WP_159354290.1
BAVE001.0722.00087.C001_02692	-	436	Dynamins_LeoA	-	559	False	True	5e-14	65.1	1.2	False	False	WP_159354321.1
BAVE001.0722.00088.C001_03576	-	1193	Dynamins_LeoA	-	559	False	True	1.0999999999999999e-25	103.5	45.2	False	False	WP_121984478.1
BAVE001.0722.00088.C001_03660	-	436	Dynamins_LeoA	-	559	False	True	6.2e-14	64.8	1.1	False	False	WP_160216905.1
BAVE001.0722.00089.C001_00407	-	1192	Dynamins_LeoA	-	559	False	True	1.5e-25	103.1	49.4	False	False	WP_160223486.1
BAVE001.0722.00089.C001_00494	-	436	Dynamins_LeoA	-	559	False	True	4.5e-14	65.2	1.1	False	False	WP_015240107.1
BAVE001.0722.00090.C001_02134	-	1192	Dynamins_LeoA	-	559	False	True	1.5e-25	103.1	49.4	False	False	WP_160223486.1
BAVE001.0722.00090.C001_02221	-	436	Dynamins_LeoA	-	559	False	True	4.5e-14	65.2	1.1	False	False	WP_015240107.1
BAVE001.0722.00091.C001_02399	-	436	Dynamins_LeoA	-	559	False	True	4.5e-14	65.2	1.1	False	False	WP_015240107.1
BAVE001.0722.00091.C001_02486	-	1193	Dynamins_LeoA	-	559	False	True	1.4e-25	103.2	47.7	False	False	WP_160223136.1
BAVE001.0722.00092.C001_03533	-	1193	Dynamins_LeoA	-	559	False	True	1.4e-25	103.2	47.7	False	False	WP_160223136.1
BAVE001.0722.00092.C001_03817	-	436	Dynamins_LeoA	-	559	False	True	4.5e-14	65.2	1.1	False	False	WP_015240107.1
BAVE001.0722.00093.C001_02232	-	1193	Dynamins_LeoA	-	559	False	True	1.4e-25	103.2	47.7	False	False	WP_160223136.1
BAVE001.0722.00093.C001_02319	-	436	Dynamins_LeoA	-	559	False	True	4.5e-14	65.2	1.1	False	False	WP_015240107.1
BAVE001.0722.00094.C001_02651	-	436	Dynamins_LeoA	-	559	False	True	4.5e-14	65.2	1.1	False	False	WP_015240107.1
BAVE001.0722.00094.C001_02935	-	1193	Dynamins_LeoA	-	559	False	True	1.4e-25	103.2	47.7	False	False	WP_160223136.1
BAVE001.0722.00095.C001_01235	-	1193	Dynamins_LeoA	-	559	False	True	9.999999999999999e-27	107.0	46.2	False	False	WP_160242094.1
BAVE001.0722.00095.C001_01321	-	436	Dynamins_LeoA	-	559	False	True	4.5e-14	65.2	1.1	False	False	WP_003153433.1
BAVE001.0722.00096.C001_02663	-	436	Dynamins_LeoA	-	559	False	True	4.5e-14	65.2	1.1	False	False	WP_003153433.1
BAVE001.0722.00096.C001_02749	-	1193	Dynamins_LeoA	-	559	False	True	5.3e-26	104.6	49.9	False	False	WP_160249277.1
BAVE001.0722.00097.C001_00013	-	1193	Dynamins_LeoA	-	559	False	True	2.4e-24	99.1	50.3	False	False	WP_115940585.1
BAVE001.0722.00097.C001_00098	-	436	Dynamins_LeoA	-	559	False	True	4.5e-14	65.2	1.1	False	False	WP_003153433.1
BAVE001.0722.00098.C001_01006	-	1193	Dynamins_LeoA	-	559	False	True	3e-26	105.4	46.2	False	False	WP_043867229.1
BAVE001.0722.00098.C001_01093	-	436	Dynamins_LeoA	-	559	False	True	4.9e-14	65.1	1.4	False	False	WP_043867249.1
BAVE001.0722.00099.C001_02048	-	1192	Dynamins_LeoA	-	559	False	True	5.7e-26	104.5	47.4	False	False	WP_032873299.1
BAVE001.0722.00099.C001_02134	-	436	Dynamins_LeoA	-	559	False	True	6.9e-14	64.6	1.3	False	False	WP_032873250.1
BAVE001.0722.00100.C001_02050	-	1192	Dynamins_LeoA	-	559	False	True	5.7e-26	104.5	47.4	False	False	WP_032873299.1
BAVE001.0722.00100.C001_02136	-	436	Dynamins_LeoA	-	559	False	True	6.9e-14	64.6	1.3	False	False	WP_032873250.1
BAVE001.0722.00101.C001_02149	-	1192	Dynamins_LeoA	-	559	False	True	2.9e-26	105.5	45.3	False	False	WP_167340732.1
BAVE001.0722.00101.C001_02236	-	436	Dynamins_LeoA	-	559	False	True	4.5e-14	65.2	1.1	False	False	WP_003153433.1
BAVE001.0722.00102.C001_02001	-	1193	Dynamins_LeoA	-	559	False	True	8.6e-26	103.9	48.1	False	False	WP_167860229.1
BAVE001.0722.00102.C001_02087	-	436	Dynamins_LeoA	-	559	False	True	4.9e-14	65.1	1.2	False	False	WP_070082041.1
BAVE001.0722.00103.C001_02048	-	1193	Dynamins_LeoA	-	559	False	True	2.5e-26	105.7	45.0	False	False	WP_069473458.1
BAVE001.0722.00103.C001_02134	-	436	Dynamins_LeoA	-	559	False	True	4.5e-14	65.2	1.1	False	False	WP_003153433.1
BAVE001.0722.00104.C001_02103	-	1193	Dynamins_LeoA	-	559	False	True	1.9999999999999998e-26	106.0	46.3	False	False	WP_015417687.1
BAVE001.0722.00104.C001_02189	-	436	Dynamins_LeoA	-	559	False	True	4.5e-14	65.2	1.1	False	False	WP_003153433.1
BAVE001.0722.00105.C001_02049	-	1193	Dynamins_LeoA	-	559	False	True	2.5e-26	105.7	45.6	False	False	WP_024085519.1
BAVE001.0722.00105.C001_02191	-	436	Dynamins_LeoA	-	559	False	True	5.1e-14	65.1	1.0	False	False	WP_024085536.1
BAVE001.0722.00106.C001_00319	-	436	Dynamins_LeoA	-	559	False	True	6.9e-14	64.6	1.3	False	False	WP_032873250.1
BAVE001.0722.00106.C001_00404	-	1192	Dynamins_LeoA	-	559	False	True	5.7e-26	104.5	47.4	False	False	WP_032873299.1
BAVE001.0722.00107.C001_02024	-	1193	Dynamins_LeoA	-	559	False	True	4.1e-25	101.7	50.8	False	False	WP_172614769.1
BAVE001.0722.00107.C001_02111	-	436	Dynamins_LeoA	-	559	False	True	4.5e-14	65.2	1.1	False	False	WP_003153433.1
BAVE001.0722.00108.C001_02053	-	1192	Dynamins_LeoA	-	559	False	True	9.1e-26	103.8	47.0	False	False	WP_012117819.1
BAVE001.0722.00108.C001_02140	-	436	Dynamins_LeoA	-	559	False	True	4.5e-14	65.2	1.1	False	False	WP_003153433.1
BAVE001.0722.00109.C001_02054	-	1192	Dynamins_LeoA	-	559	False	True	9.1e-26	103.8	47.0	False	False	WP_012117819.1
BAVE001.0722.00109.C001_02141	-	436	Dynamins_LeoA	-	559	False	True	4.5e-14	65.2	1.1	False	False	WP_003153433.1
BAVE001.0722.00110.C001_02063	-	1192	Dynamins_LeoA	-	559	False	True	9.1e-26	103.8	47.0	False	False	WP_012117819.1
BAVE001.0722.00110.C001_02150	-	436	Dynamins_LeoA	-	559	False	True	4.5e-14	65.2	1.1	False	False	WP_003153433.1
BAVE001.0722.00111.C001_00731	-	1192	Dynamins_LeoA	-	559	False	True	5.7e-26	104.5	47.4	False	False	WP_032873299.1
BAVE001.0722.00111.C001_00816	-	436	Dynamins_LeoA	-	559	False	True	6.9e-14	64.6	1.3	False	False	WP_032873250.1
BAVE001.0722.00112.C001_02336	-	1193	Dynamins_LeoA	-	559	False	True	1.0999999999999999e-25	103.5	45.2	False	False	WP_121984478.1
BAVE001.0722.00112.C001_02420	-	436	Dynamins_LeoA	-	559	False	True	4.5e-14	65.2	1.1	False	False	WP_003153433.1
BAVE001.0722.00113.C001_02041	-	1192	Dynamins_LeoA	-	559	False	True	3.9999999999999996e-26	105.0	46.1	False	False	WP_052827581.1
BAVE001.0722.00113.C001_02127	-	436	Dynamins_LeoA	-	559	False	True	4.5e-14	65.2	1.1	False	False	WP_003153433.1
BAVE001.0722.00114.C001_01222	-	436	Dynamins_LeoA	-	559	False	True	6.9e-14	64.6	1.3	False	False	WP_032873250.1
BAVE001.0722.00114.C001_01307	-	1192	Dynamins_LeoA	-	559	False	True	5.7e-26	104.5	47.4	False	False	WP_032873299.1
BAVE001.0722.00115.C001_00035	-	1193	Dynamins_LeoA	-	559	False	True	1.9e-26	106.1	42.0	False	False	WP_065180544.1
BAVE001.0722.00115.C001_00116	-	436	Dynamins_LeoA	-	559	False	True	4.5e-14	65.2	1.1	False	False	WP_003153433.1
BAVE001.0722.00116.C001_02145	-	1193	Dynamins_LeoA	-	559	False	True	5.2e-23	94.7	50.2	False	False	WP_182071772.1
BAVE001.0722.00116.C001_02230	-	436	Dynamins_LeoA	-	559	False	True	4.5e-14	65.2	1.1	False	False	WP_003153433.1
BAVE001.0722.00117.C001_02254	-	1193	Dynamins_LeoA	-	559	False	True	1.5e-26	106.4	45.2	False	False	WP_134986527.1
BAVE001.0722.00117.C001_02335	-	436	Dynamins_LeoA	-	559	False	True	4.5e-14	65.2	1.1	False	False	WP_003153433.1
BAVE001.0722.00118.C001_03356	-	436	Dynamins_LeoA	-	559	False	True	4.5e-14	65.2	1.1	False	False	WP_003153433.1
BAVE001.0722.00118.C001_03442	-	1193	Dynamins_LeoA	-	559	False	True	2.5e-25	102.4	48.4	False	False	WP_182274829.1
BAVE001.0722.00119.C001_03563	-	436	Dynamins_LeoA	-	559	False	True	4.5e-14	65.2	1.1	False	False	WP_003153433.1
BAVE001.0722.00119.C001_03644	-	1193	Dynamins_LeoA	-	559	False	True	8.7e-27	107.2	41.7	False	False	WP_128974093.1
BAVE001.0722.00120.C001_01715	-	436	Dynamins_LeoA	-	559	False	True	4.5e-14	65.2	1.1	False	False	WP_003153433.1
BAVE001.0722.00120.C001_01801	-	1192	Dynamins_LeoA	-	559	False	True	1.2e-25	103.5	47.9	False	False	WP_007612127.1
BAVE001.0722.00121.C001_02033	-	1192	Dynamins_LeoA	-	559	False	True	5.7e-26	104.5	47.4	False	False	WP_032873299.1
BAVE001.0722.00121.C001_02118	-	436	Dynamins_LeoA	-	559	False	True	6.9e-14	64.6	1.3	False	False	WP_032873250.1
BAVE001.0722.00122.C001_02127	-	1193	Dynamins_LeoA	-	559	False	True	2.5999999999999996e-24	99.0	48.1	False	False	WP_077392179.1
BAVE001.0722.00122.C001_02214	-	436	Dynamins_LeoA	-	559	False	True	4.5e-14	65.2	1.1	False	False	WP_187954849.1
BAVE001.0722.00123.C001_02049	-	1192	Dynamins_LeoA	-	559	False	True	5.7e-26	104.5	47.4	False	False	WP_032873299.1
BAVE001.0722.00123.C001_02135	-	436	Dynamins_LeoA	-	559	False	True	6.9e-14	64.6	1.3	False	False	WP_032873250.1
BAVE001.0722.00124.C001_00105	-	1193	Dynamins_LeoA	-	559	False	True	2.4e-25	102.4	49.6	False	False	WP_190664373.1
BAVE001.0722.00124.C001_00191	-	436	Dynamins_LeoA	-	559	False	True	4.5e-14	65.2	1.1	False	False	WP_003153433.1
BAVE001.0722.00125.C001_02030	-	1193	Dynamins_LeoA	-	559	False	True	4.3e-26	104.9	48.3	False	False	WP_094247849.1
BAVE001.0722.00125.C001_02116	-	436	Dynamins_LeoA	-	559	False	True	4.5e-14	65.2	1.1	False	False	WP_003153433.1
BAVE001.0722.00126.C001_02031	-	1192	Dynamins_LeoA	-	559	False	True	5.7e-26	104.5	47.4	False	False	WP_032873299.1
BAVE001.0722.00126.C001_02116	-	436	Dynamins_LeoA	-	559	False	True	6.9e-14	64.6	1.3	False	False	WP_032873250.1
BAVE001.0722.00127.C001_01697	-	436	Dynamins_LeoA	-	559	False	True	6.9e-14	64.6	1.3	False	False	WP_032873250.1
BAVE001.0722.00127.C001_01783	-	1192	Dynamins_LeoA	-	559	False	True	5.7e-26	104.5	47.4	False	False	WP_032873299.1
BAVE001.0722.00128.C001_00258	-	1193	Dynamins_LeoA	-	559	False	True	2.5e-26	105.7	45.0	False	False	WP_069473458.1
BAVE001.0722.00128.C001_00344	-	436	Dynamins_LeoA	-	559	False	True	4.5e-14	65.2	1.1	False	False	WP_003153433.1
BAVE001.0722.00129.C001_02650	-	436	Dynamins_LeoA	-	559	False	True	4.5e-14	65.2	1.1	False	False	WP_003153433.1
BAVE001.0722.00129.C001_02736	-	1194	Dynamins_LeoA	-	559	False	True	7.4e-26	104.1	50.2	False	False	WP_077722492.1
BAVE001.0722.00130.C001_02591	-	436	Dynamins_LeoA	-	559	False	True	4.5e-14	65.2	1.1	False	False	WP_003153433.1
BAVE001.0722.00130.C001_02677	-	1193	Dynamins_LeoA	-	559	False	True	1.1e-26	106.8	44.3	False	False	WP_046559709.1
BAVE001.0722.00131.C001_02259	-	1193	Dynamins_LeoA	-	559	False	True	1.6e-26	106.4	43.6	False	False	WP_196615986.1
BAVE001.0722.00131.C001_02400	-	436	Dynamins_LeoA	-	559	False	True	4.5e-14	65.2	1.1	False	False	WP_003153433.1
BAVE001.0722.00132.C001_02064	-	1193	Dynamins_LeoA	-	559	False	True	5.4e-26	104.6	46.9	False	False	WP_015388085.1
BAVE001.0722.00132.C001_02151	-	436	Dynamins_LeoA	-	559	False	True	4.5e-14	65.2	1.1	False	False	WP_003153433.1
BAVE001.0722.00133.C001_00359	-	1193	Dynamins_LeoA	-	559	False	True	1.8e-25	102.8	49.2	False	False	WP_198863769.1
BAVE001.0722.00133.C001_00445	-	436	Dynamins_LeoA	-	559	False	True	4.9e-14	65.1	1.2	False	False	WP_070082041.1
BAVE001.0722.00134.C001_02305	-	1192	Dynamins_LeoA	-	559	False	True	5.8e-26	104.5	46.2	False	False	WP_094032302.1
BAVE001.0722.00134.C001_02392	-	436	Dynamins_LeoA	-	559	False	True	4.5e-14	65.2	1.1	False	False	WP_003153433.1
BAVE001.0722.00135.C001_02073	-	1193	Dynamins_LeoA	-	559	False	True	6.5e-25	101.0	50.0	False	False	WP_202735601.1
BAVE001.0722.00135.C001_02159	-	436	Dynamins_LeoA	-	559	False	True	4.5e-14	65.2	1.1	False	False	WP_003153433.1
BAVE001.0722.00136.C001_02049	-	1192	Dynamins_LeoA	-	559	False	True	5.7e-26	104.5	47.4	False	False	WP_032873299.1
BAVE001.0722.00136.C001_02135	-	436	Dynamins_LeoA	-	559	False	True	6.9e-14	64.6	1.3	False	False	WP_032873250.1
BAVE001.0722.00137.C001_02060	-	1193	Dynamins_LeoA	-	559	False	True	1.9999999999999998e-26	106.0	46.3	False	False	WP_015417687.1
BAVE001.0722.00137.C001_02199	-	436	Dynamins_LeoA	-	559	False	True	4.5e-14	65.2	1.1	False	False	WP_003153433.1
BAVE001.0722.00138.C001_02307	-	1193	Dynamins_LeoA	-	559	False	True	7.2e-27	107.5	42.6	False	False	WP_014418170.1
BAVE001.0722.00138.C001_02449	-	436	Dynamins_LeoA	-	559	False	True	4.5e-14	65.2	1.1	False	False	WP_003153433.1
BAVE001.0722.00139.C001_02117	-	1192	Dynamins_LeoA	-	559	False	True	1.8999999999999998e-24	99.5	52.1	False	False	WP_042635287.1
BAVE001.0722.00139.C001_02204	-	436	Dynamins_LeoA	-	559	False	True	4.5e-14	65.2	1.1	False	False	WP_003153433.1
BAVE001.0722.00140.C001_02225	-	1193	Dynamins_LeoA	-	559	False	True	3.7e-26	105.1	47.3	False	False	WP_204529604.1
BAVE001.0722.00140.C001_02311	-	436	Dynamins_LeoA	-	559	False	True	5e-14	65.1	1.2	False	False	WP_159354321.1
BAVE001.0722.00141.C001_02154	-	1192	Dynamins_LeoA	-	559	False	True	2.4e-26	105.8	46.5	False	False	WP_173613684.1
BAVE001.0722.00141.C001_02238	-	436	Dynamins_LeoA	-	559	False	True	4.5e-14	65.2	1.1	False	False	WP_003153433.1
BAVE001.0722.00142.C001_00319	-	1193	Dynamins_LeoA	-	559	False	True	5.4e-26	104.6	46.9	False	False	WP_015388085.1
BAVE001.0722.00142.C001_00406	-	436	Dynamins_LeoA	-	559	False	True	4.5e-14	65.2	1.1	False	False	WP_015240107.1
BAVE001.0722.00143.C001_02077	-	1193	Dynamins_LeoA	-	559	False	True	2.4e-25	102.4	48.1	False	False	WP_060387018.1
BAVE001.0722.00143.C001_02163	-	436	Dynamins_LeoA	-	559	False	True	4.5e-14	65.2	1.1	False	False	WP_015240107.1
BAVE001.0722.00144.C001_02019	-	1194	Dynamins_LeoA	-	559	False	True	1.8e-25	102.9	50.3	False	False	WP_176283390.1
BAVE001.0722.00144.C001_02105	-	436	Dynamins_LeoA	-	559	False	True	4.5e-14	65.2	1.1	False	False	WP_003153433.1
BAVE001.0722.00145.C001_02065	-	1193	Dynamins_LeoA	-	559	False	True	9.4e-27	107.1	43.9	False	False	WP_213403450.1
BAVE001.0722.00145.C001_02205	-	436	Dynamins_LeoA	-	559	False	True	4.5e-14	65.2	1.1	False	False	WP_003153433.1
BAVE001.0722.00146.C001_02031	-	1192	Dynamins_LeoA	-	559	False	True	5.7e-26	104.5	47.4	False	False	WP_032873299.1
BAVE001.0722.00146.C001_02117	-	436	Dynamins_LeoA	-	559	False	True	6.9e-14	64.6	1.3	False	False	WP_032873250.1
BAVE001.0722.00147.C001_01744	-	436	Dynamins_LeoA	-	559	False	True	4.5e-14	65.2	1.1	False	False	WP_015240107.1
BAVE001.0722.00147.C001_01831	-	1193	Dynamins_LeoA	-	559	False	True	2.5e-26	105.7	44.1	False	False	WP_213391023.1
BAVE001.0722.00148.C001_01757	-	1192	Dynamins_LeoA	-	559	False	True	1.6e-26	106.3	43.7	False	False	WP_032866276.1
BAVE001.0722.00148.C001_01843	-	436	Dynamins_LeoA	-	559	False	True	4.5e-14	65.2	1.1	False	False	WP_003153433.1
BAVE001.0722.00149.C001_02187	-	1193	Dynamins_LeoA	-	559	False	True	1.2e-27	110.1	40.7	False	False	WP_215522404.1
BAVE001.0722.00149.C001_02272	-	436	Dynamins_LeoA	-	559	False	True	4.5e-14	65.2	1.1	False	False	WP_003153433.1
BAVE001.0722.00150.C001_02161	-	1193	Dynamins_LeoA	-	559	False	True	5.4e-26	104.6	46.9	False	False	WP_015388085.1
BAVE001.0722.00150.C001_02438	-	436	Dynamins_LeoA	-	559	False	True	4.5e-14	65.2	1.1	False	False	WP_003153433.1
BAVE001.0722.00151.C001_02053	-	1192	Dynamins_LeoA	-	559	False	True	9.1e-26	103.8	47.0	False	False	WP_012117819.1
BAVE001.0722.00151.C001_02140	-	436	Dynamins_LeoA	-	559	False	True	4.5e-14	65.2	1.1	False	False	WP_003153433.1
BAVE001.0722.00152.C001_02048	-	1192	Dynamins_LeoA	-	559	False	True	5.7e-26	104.5	47.4	False	False	WP_032873299.1
BAVE001.0722.00152.C001_02134	-	436	Dynamins_LeoA	-	559	False	True	6.9e-14	64.6	1.3	False	False	WP_032873250.1
BAVE001.0722.00153.C001_03120	-	1193	Dynamins_LeoA	-	559	False	True	3.4e-26	105.2	47.2	False	False	WP_060562807.1
BAVE001.0722.00153.C001_03207	-	436	Dynamins_LeoA	-	559	False	True	2e-13	63.1	1.1	False	False	WP_060562777.1
BAVE001.0722.00154.C001_02101	-	1192	Dynamins_LeoA	-	559	False	True	1.6e-26	106.3	43.7	False	False	WP_032866276.1
BAVE001.0722.00154.C001_02187	-	436	Dynamins_LeoA	-	559	False	True	4.5e-14	65.2	1.1	False	False	WP_003153433.1
BAVE001.0722.00155.C001_02031	-	1192	Dynamins_LeoA	-	559	False	True	5.7e-26	104.5	47.4	False	False	WP_032873299.1
BAVE001.0722.00155.C001_02116	-	436	Dynamins_LeoA	-	559	False	True	6.9e-14	64.6	1.3	False	False	WP_032873250.1
BAVE001.0722.00156.C001_02320	-	1193	Dynamins_LeoA	-	559	False	True	4.9e-25	101.4	48.7	False	False	WP_218791236.1
BAVE001.0722.00156.C001_02447	-	436	Dynamins_LeoA	-	559	False	True	4.5e-14	65.2	1.1	False	False	WP_218791279.1
BAVE001.0722.00157.C001_02063	-	1193	Dynamins_LeoA	-	559	False	True	1.7e-25	102.9	51.8	False	False	WP_136396458.1
BAVE001.0722.00157.C001_02320	-	436	Dynamins_LeoA	-	559	False	True	5e-14	65.1	1.1	False	False	WP_156734860.1
BAVE001.0722.00158.C001_02025	-	1193	Dynamins_LeoA	-	559	False	True	1.1e-26	106.8	44.3	False	False	WP_046559709.1
BAVE001.0722.00158.C001_02299	-	436	Dynamins_LeoA	-	559	False	True	4.5e-14	65.2	1.1	False	False	WP_003153433.1
BAVE001.0722.00159.C001_02029	-	1193	Dynamins_LeoA	-	559	False	True	4.3e-26	104.9	48.3	False	False	WP_094247849.1
BAVE001.0722.00159.C001_02115	-	436	Dynamins_LeoA	-	559	False	True	4.5e-14	65.2	1.1	False	False	WP_003153433.1
BAVE001.0722.00160.C001_02921	-	436	Dynamins_LeoA	-	559	False	True	4.5e-14	65.2	1.1	False	False	WP_003153433.1
BAVE001.0722.00160.C001_03007	-	1193	Dynamins_LeoA	-	559	False	True	2.5e-26	105.7	45.0	False	False	WP_069473458.1
BAVE001.0722.00161.C001_02031	-	1192	Dynamins_LeoA	-	559	False	True	5.7e-26	104.5	47.4	False	False	WP_032873299.1
BAVE001.0722.00161.C001_02116	-	436	Dynamins_LeoA	-	559	False	True	6.9e-14	64.6	1.3	False	False	WP_032873250.1
BAVE001.0722.00162.C001_02072	-	1193	Dynamins_LeoA	-	559	False	True	1.7e-26	106.2	44.0	False	False	WP_079005146.1
BAVE001.0722.00162.C001_02340	-	436	Dynamins_LeoA	-	559	False	True	4.5e-14	65.2	1.1	False	False	WP_003153433.1
BAVE001.0722.00163.C001_02087	-	1192	Dynamins_LeoA	-	559	False	True	1.6e-26	106.3	43.7	False	False	WP_032866276.1
BAVE001.0722.00163.C001_02173	-	436	Dynamins_LeoA	-	559	False	True	4.5e-14	65.2	1.1	False	False	WP_003153433.1
BAVE001.0722.00164.C001_02138	-	1193	Dynamins_LeoA	-	559	False	True	5.5e-25	101.2	48.5	False	False	WP_021494216.1
BAVE001.0722.00164.C001_02396	-	436	Dynamins_LeoA	-	559	False	True	4.5e-14	65.2	1.1	False	False	WP_003153433.1
BAVE001.0722.00165.C001_02049	-	1192	Dynamins_LeoA	-	559	False	True	1.8e-23	96.2	52.8	False	False	WP_224223624.1
BAVE001.0722.00165.C001_02135	-	436	Dynamins_LeoA	-	559	False	True	4.5e-14	65.2	1.1	True	False	WP_003153433.1
BAVE001.0722.00166.C001_00199	-	1193	Dynamins_LeoA	-	559	False	True	1.6000000000000001e-27	109.6	39.2	False	False	WP_025649784.1
BAVE001.0722.00166.C001_00280	-	436	Dynamins_LeoA	-	559	False	True	4.5e-14	65.2	1.1	False	False	WP_003153433.1
BAVE001.0722.00167.C001_02230	-	1193	Dynamins_LeoA	-	559	False	True	1.6000000000000001e-27	109.6	39.2	False	False	WP_025649784.1
BAVE001.0722.00167.C001_02311	-	436	Dynamins_LeoA	-	559	False	True	4.5e-14	65.2	1.1	False	False	WP_003153433.1
BAVE001.0722.00168.C001_02324	-	1193	Dynamins_LeoA	-	559	False	True	9.3e-26	103.8	44.5	False	False	WP_224443267.1
BAVE001.0722.00168.C001_02405	-	436	Dynamins_LeoA	-	559	False	True	4.5e-14	65.2	1.1	False	False	WP_003153433.1
BAVE001.0722.00169.C001_02196	-	1193	Dynamins_LeoA	-	559	False	True	2.6e-25	102.3	44.4	False	False	WP_224462724.1
BAVE001.0722.00169.C001_02283	-	436	Dynamins_LeoA	-	559	False	True	4.5e-14	65.2	1.1	False	False	WP_003153433.1
BAVE001.0722.00170.C001_02072	-	1193	Dynamins_LeoA	-	559	False	True	2.9e-26	105.5	44.7	False	False	WP_058906132.1
BAVE001.0722.00170.C001_02158	-	436	Dynamins_LeoA	-	559	False	True	4.5e-14	65.2	1.1	False	False	WP_003153433.1
BAVE001.0722.00171.C001_02106	-	1193	Dynamins_LeoA	-	559	False	True	2.5e-26	105.7	45.0	False	False	WP_069473458.1
BAVE001.0722.00171.C001_02379	-	436	Dynamins_LeoA	-	559	False	True	4.5e-14	65.2	1.1	False	False	WP_003153433.1
BAVE001.0722.00172.C001_00383	-	436	Dynamins_LeoA	-	559	False	True	4.5e-14	65.2	1.1	False	False	WP_003153433.1
BAVE001.0722.00172.C001_00470	-	1193	Dynamins_LeoA	-	559	False	True	1.2e-25	103.5	48.1	False	False	WP_100001525.1
BAVE001.0722.00173.C001_02400	-	436	Dynamins_LeoA	-	559	False	True	4.5e-14	65.2	1.1	False	False	WP_003153433.1
BAVE001.0722.00174.C001_02049	-	1192	Dynamins_LeoA	-	559	False	True	5.7e-26	104.5	47.4	False	False	WP_032873299.1
BAVE001.0722.00174.C001_02135	-	436	Dynamins_LeoA	-	559	False	True	6.9e-14	64.6	1.3	False	False	WP_032873250.1
BAVE001.0722.00175.C001_02089	-	1193	Dynamins_LeoA	-	559	False	True	7.2e-27	107.5	42.6	False	False	WP_014418170.1
BAVE001.0722.00175.C001_02174	-	436	Dynamins_LeoA	-	559	False	True	4.5e-14	65.2	1.1	False	False	WP_003153433.1
BAVE001.0722.00176.C001_02098	-	1193	Dynamins_LeoA	-	559	False	True	1.8e-26	106.1	45.6	False	False	WP_095318480.1
BAVE001.0722.00176.C001_02250	-	436	Dynamins_LeoA	-	559	False	True	4.5e-14	65.2	1.1	False	False	WP_003153433.1
BAVE001.0722.00177.C001_02070	-	1193	Dynamins_LeoA	-	559	False	True	1.0999999999999998e-24	100.2	47.5	False	False	WP_040238007.1
BAVE001.0722.00177.C001_02212	-	436	Dynamins_LeoA	-	559	False	True	4.5e-14	65.2	1.1	False	False	WP_003153433.1
BAVE001.0722.00178.C001_03297	-	436	Dynamins_LeoA	-	559	False	True	6.9e-14	64.6	1.3	False	False	WP_032873250.1
BAVE001.0722.00178.C001_03383	-	1192	Dynamins_LeoA	-	559	False	True	5.7e-26	104.5	47.4	False	False	WP_032873299.1
BAVE001.0722.00179.C001_03965	-	436	Dynamins_LeoA	-	559	False	True	4.5e-14	65.2	1.1	False	False	WP_003153433.1
BAVE001.0722.00179.C001_04046	-	1193	Dynamins_LeoA	-	559	False	True	1.6000000000000001e-27	109.6	39.2	False	False	WP_025649784.1
BAVE001.0722.00180.C001_01787	-	436	Dynamins_LeoA	-	559	False	True	4.5e-14	65.2	1.1	False	False	WP_003153433.1
BAVE001.0722.00180.C001_01873	-	1193	Dynamins_LeoA	-	559	False	True	1.2e-25	103.5	48.1	False	False	WP_100001525.1
BAVE001.0722.00181.C001_02059	-	1192	Dynamins_LeoA	-	559	False	True	9.1e-26	103.8	47.0	False	False	WP_012117819.1
BAVE001.0722.00181.C001_02146	-	436	Dynamins_LeoA	-	559	False	True	4.5e-14	65.2	1.1	False	False	WP_003153433.1
BAVE001.0722.00182.C001_02142	-	1193	Dynamins_LeoA	-	559	False	True	2.4e-26	105.8	46.9	False	False	WP_239819169.1
BAVE001.0722.00182.C001_02228	-	436	Dynamins_LeoA	-	559	False	True	4.5e-14	65.2	1.1	False	False	WP_003153433.1
BAVE001.0722.00183.C001_02335	-	1193	Dynamins_LeoA	-	559	False	True	4.9e-25	101.4	48.7	False	False	WP_218791236.1
BAVE001.0722.00183.C001_02512	-	436	Dynamins_LeoA	-	559	False	True	4.5e-14	65.2	1.1	False	False	WP_218791279.1
BAVE001.0722.00184.C001_02053	-	1193	Dynamins_LeoA	-	559	False	True	3e-26	105.4	46.2	False	False	WP_043867229.1
BAVE001.0722.00184.C001_02139	-	436	Dynamins_LeoA	-	559	False	True	4.5e-14	65.2	1.1	False	False	WP_003153433.1
BAVE001.0722.00185.C001_02060	-	1192	Dynamins_LeoA	-	559	False	True	1.8999999999999998e-24	99.5	52.1	False	False	WP_042635287.1
BAVE001.0722.00185.C001_02146	-	436	Dynamins_LeoA	-	559	False	True	4.5e-14	65.2	1.1	False	False	WP_003153433.1
BAVE001.0722.00186.C001_02077	-	1193	Dynamins_LeoA	-	559	False	True	2.5e-26	105.7	44.5	False	False	WP_240679729.1
BAVE001.0722.00186.C001_02163	-	436	Dynamins_LeoA	-	559	False	True	4.5e-14	65.2	1.1	False	False	WP_003153433.1
BAVE001.0722.00187.C001_00603	-	1192	Dynamins_LeoA	-	559	False	True	2.4e-26	105.8	46.5	False	False	WP_173613684.1
BAVE001.0722.00187.C001_00687	-	436	Dynamins_LeoA	-	559	False	True	4.5e-14	65.2	1.1	False	False	WP_003153433.1
BAVE001.0722.00188.C001_00056	-	1192	Dynamins_LeoA	-	559	False	True	5.7e-26	104.5	47.4	False	False	WP_032873299.1
BAVE001.0722.00188.C001_00142	-	436	Dynamins_LeoA	-	559	False	True	6.9e-14	64.6	1.3	False	False	WP_032873250.1
BAVE001.0722.00188.P002_00056	-	1192	Dynamins_LeoA	-	559	False	True	5.7e-26	104.5	47.4	False	False	WP_032873299.1
BAVE001.0722.00189.C001_02049	-	1192	Dynamins_LeoA	-	559	False	True	5.7e-26	104.5	47.4	False	False	WP_032873299.1
BAVE001.0722.00189.C001_02135	-	436	Dynamins_LeoA	-	559	False	True	6.9e-14	64.6	1.3	False	False	WP_032873250.1
BAVE001.0722.00190.C001_02072	-	1192	Dynamins_LeoA	-	559	False	True	5.8e-26	104.5	46.2	False	False	WP_094032302.1
BAVE001.0722.00190.C001_02337	-	436	Dynamins_LeoA	-	559	False	True	4.5e-14	65.2	1.1	False	False	WP_003153433.1
BAVE001.0722.00191.C001_02052	-	1192	Dynamins_LeoA	-	559	False	True	9.1e-26	103.8	47.0	False	False	WP_012117819.1
BAVE001.0722.00191.C001_02139	-	436	Dynamins_LeoA	-	559	False	True	4.5e-14	65.2	1.1	False	False	WP_003153433.1
BAVE001.0722.00192.C001_02094	-	1193	Dynamins_LeoA	-	559	False	True	2.6e-26	105.6	44.3	False	False	WP_025852544.1
BAVE001.0722.00192.C001_02236	-	436	Dynamins_LeoA	-	559	False	True	4.5e-14	65.2	1.1	False	False	WP_003153433.1
BAVE001.0722.00193.C001_02133	-	1193	Dynamins_LeoA	-	559	False	True	1.7e-26	106.2	44.0	False	False	WP_079005146.1
BAVE001.0722.00193.C001_02400	-	436	Dynamins_LeoA	-	559	False	True	4.5e-14	65.2	1.1	False	False	WP_003153433.1
BAVE001.0722.00194.C001_01528	-	1192	Dynamins_LeoA	-	559	False	True	5.7e-26	104.5	47.4	False	False	WP_032873299.1
BAVE001.0722.00194.C001_01614	-	436	Dynamins_LeoA	-	559	False	True	6.9e-14	64.6	1.3	False	False	WP_032873250.1
BAVE001.0722.00195.C001_02123	-	1193	Dynamins_LeoA	-	559	False	True	2.9e-25	102.2	48.4	False	False	WP_201488974.1
BAVE001.0722.00195.C001_02209	-	436	Dynamins_LeoA	-	559	False	True	4.5e-14	65.2	1.1	False	False	WP_003153433.1
BAVE001.0722.00196.C001_02048	-	1192	Dynamins_LeoA	-	559	False	True	5.7e-26	104.5	47.4	False	False	WP_032873299.1
BAVE001.0722.00196.C001_02134	-	436	Dynamins_LeoA	-	559	False	True	6.9e-14	64.6	1.3	False	False	WP_032873250.1
BAVE001.0722.00197.C001_02192	-	1193	Dynamins_LeoA	-	559	False	True	2.2e-26	105.9	42.5	False	False	WP_029973665.1
BAVE001.0722.00197.C001_02276	-	436	Dynamins_LeoA	-	559	False	True	4.5e-14	65.2	1.1	False	False	WP_003153433.1
BAVE001.0722.00198.C001_03434	-	436	Dynamins_LeoA	-	559	False	True	4.5e-14	65.2	1.1	False	False	WP_003153433.1
BAVE001.0722.00198.C001_03521	-	1192	Dynamins_LeoA	-	559	False	True	9.1e-26	103.8	47.0	False	False	WP_012117819.1
BAVE001.0722.00199.C001_02475	-	436	Dynamins_LeoA	-	559	False	True	4.5e-14	65.2	1.1	False	False	WP_003153433.1
BAVE001.0722.00199.C001_02562	-	1192	Dynamins_LeoA	-	559	False	True	9.1e-26	103.8	47.0	False	False	WP_012117819.1
BAVE001.0722.00200.C001_02177	-	1192	Dynamins_LeoA	-	559	False	True	9.1e-26	103.8	47.0	False	False	WP_012117819.1
BAVE001.0722.00200.C001_02264	-	436	Dynamins_LeoA	-	559	False	True	4.5e-14	65.2	1.1	False	False	WP_003153433.1
BAVE001.0722.00201.C001_03466	-	436	Dynamins_LeoA	-	559	False	True	4.5e-14	65.2	1.1	False	False	WP_003153433.1
BAVE001.0722.00201.C001_03553	-	1192	Dynamins_LeoA	-	559	False	True	9.1e-26	103.8	47.0	False	False	WP_012117819.1
BAVE001.0722.00202.C001_01175	-	1192	Dynamins_LeoA	-	559	False	True	5.7e-26	104.5	47.4	False	False	WP_032873299.1
BAVE001.0722.00202.C001_01261	-	436	Dynamins_LeoA	-	559	False	True	6.9e-14	64.6	1.3	False	False	WP_032873250.1
BAVE001.0722.00203.C001_02724	-	436	Dynamins_LeoA	-	559	False	True	4.5e-14	65.2	1.1	False	False	WP_003153433.1
BAVE001.0722.00203.C001_02811	-	1192	Dynamins_LeoA	-	559	False	True	9.1e-26	103.8	47.0	False	False	WP_012117819.1
BAVE001.0722.00204.C001_03271	-	436	Dynamins_LeoA	-	559	False	True	6.9e-14	64.6	1.3	False	False	WP_032873250.1
BAVE001.0722.00204.C001_03357	-	1192	Dynamins_LeoA	-	559	False	True	5.7e-26	104.5	47.4	False	False	WP_032873299.1
BAVE001.0722.00205.C001_02180	-	436	Dynamins_LeoA	-	559	False	True	6.9e-14	64.6	1.3	False	False	WP_032873250.1
BAVE001.0722.00205.C001_02266	-	1192	Dynamins_LeoA	-	559	False	True	5.7e-26	104.5	47.4	False	False	WP_032873299.1
BAVE001.0722.00206.C001_02278	-	1192	Dynamins_LeoA	-	559	False	True	5.7e-26	104.5	47.4	False	False	WP_032873299.1
BAVE001.0722.00206.C001_02364	-	436	Dynamins_LeoA	-	559	False	True	6.9e-14	64.6	1.3	False	False	WP_032873250.1
BAVE001.0722.00207.C001_02013	-	1193	Dynamins_LeoA	-	559	False	True	3.9999999999999996e-26	105.0	45.3	False	False	WP_032857083.1
BAVE001.0722.00207.C001_02156	-	436	Dynamins_LeoA	-	559	False	True	4.5e-14	65.2	1.1	False	False	WP_003153433.1
BAVE001.0722.00208.C001_01920	-	1193	Dynamins_LeoA	-	559	False	True	3.9999999999999996e-26	105.0	45.3	False	False	WP_032857083.1
BAVE001.0722.00208.C001_02063	-	436	Dynamins_LeoA	-	559	False	True	4.5e-14	65.2	1.1	False	False	WP_003153433.1
BAVE001.0722.00209.C001_02107	-	1193	Dynamins_LeoA	-	559	False	True	2.5e-26	105.7	45.6	False	False	WP_024085519.1
BAVE001.0722.00209.C001_02249	-	436	Dynamins_LeoA	-	559	False	True	5.1e-14	65.1	1.0	False	False	WP_024085536.1
BAVE001.0722.00210.C001_02049	-	1192	Dynamins_LeoA	-	559	False	True	5.7e-26	104.5	47.4	False	False	WP_032873299.1
BAVE001.0722.00210.C001_02135	-	436	Dynamins_LeoA	-	559	False	True	6.9e-14	64.6	1.3	False	False	WP_032873250.1
BAVE001.0722.00211.C001_02090	-	1193	Dynamins_LeoA	-	559	False	True	2.5e-26	105.7	44.7	False	False	WP_252206573.1
BAVE001.0722.00211.C001_02176	-	436	Dynamins_LeoA	-	559	False	True	4.5e-14	65.2	1.1	False	False	WP_003153433.1
BAVE001.0722.00212.C001_02089	-	1193	Dynamins_LeoA	-	559	False	True	2.5e-26	105.7	44.7	False	False	WP_252206573.1
BAVE001.0722.00212.C001_02175	-	436	Dynamins_LeoA	-	559	False	True	4.5e-14	65.2	1.1	False	False	WP_003153433.1
BAVE001.0722.00213.C001_02110	-	1193	Dynamins_LeoA	-	559	False	True	3.8e-25	101.8	49.1	False	False	WP_098081521.1
BAVE001.0722.00213.C001_02199	-	436	Dynamins_LeoA	-	559	False	True	4.5e-14	65.2	1.1	False	False	WP_003153433.1
BAVI001.0722.00001.C001_00313	-	474	Dynamins_LeoA	-	559	False	True	4.6e-10	52.0	0.4	False	False	WP_015398820.1
BAVI001.0722.00001.C001_00458	-	301	Dynamins_LeoA	-	559	False	True	0.0001	34.4	1.0	False	False	WP_010705001.1
BAVI002.0722.00001.C001_01228	-	437	Dynamins_LeoA	-	559	False	True	6.5e-11	54.8	0.7	False	False	WP_025278406.1
BAWE001.0722.00001.C001_01515	-	436	Dynamins_LeoA	-	559	False	True	5.9e-16	71.4	5.9	False	False	WP_072579377.1
BAWE001.0722.00001.C001_01604	-	1201	Dynamins_LeoA	-	559	False	True	1.8e-21	89.6	68.2	False	False	WP_072579456.1
BAWI001.0722.00001.C001_01514	-	436	Dynamins_LeoA	-	559	False	True	2.6e-17	75.9	2.4	False	False	WP_001125888.1
BAWI001.0722.00001.C001_01580	-	1219	Dynamins_LeoA	-	559	False	True	2.7e-23	95.7	30.2	False	False	WP_000182178.1
BAWI001.0722.00001.C001_05642	-	458	Dynamins_LeoA	-	559	False	True	0.00046	32.2	2.6	False	False	WP_000393767.1
BAWI001.0722.00002.C001_01494	-	436	Dynamins_LeoA	-	559	False	True	2.6e-17	75.9	2.4	False	False	WP_001125888.1
BAWI001.0722.00002.C001_01560	-	1219	Dynamins_LeoA	-	559	False	True	1.7e-24	99.6	27.9	False	False	WP_215559019.1
BAWI001.0722.00002.C001_05366	-	458	Dynamins_LeoA	-	559	False	True	0.00031	32.7	2.0	False	False	WP_087981843.1
BAWI001.0722.00003.C001_01543	-	436	Dynamins_LeoA	-	559	False	True	2.6e-17	75.9	2.4	False	False	WP_001125888.1
BAWI001.0722.00003.C001_01609	-	1219	Dynamins_LeoA	-	559	False	True	3.7999999999999995e-24	98.5	31.6	False	False	WP_149294097.1
BAWI001.0722.00003.C001_05690	-	458	Dynamins_LeoA	-	559	False	True	0.00031	32.7	2.0	False	False	WP_087981843.1
BAWI001.0722.00004.C001_01013	-	325	Dynamins_LeoA	-	559	False	True	0.00077	31.4	0.8	False	False	WP_073518924.1
BAWI001.0722.00004.C001_01563	-	436	Dynamins_LeoA	-	559	False	True	2.6e-17	75.9	2.4	False	False	WP_001125888.1
BAWI001.0722.00004.C001_01629	-	1219	Dynamins_LeoA	-	559	False	True	1.8e-23	96.3	31.4	False	False	WP_215562931.1
BAWI001.0722.00004.C001_05669	-	458	Dynamins_LeoA	-	559	False	True	0.00046	32.2	2.6	False	False	WP_000393767.1
BAWI001.0722.00005.C001_01618	-	436	Dynamins_LeoA	-	559	False	True	2.6e-17	75.9	2.4	False	False	WP_001125888.1
BAWI001.0722.00005.C001_01686	-	1219	Dynamins_LeoA	-	559	False	True	7.1e-25	100.9	24.8	False	False	WP_098111401.1
BAWI001.0722.00005.C001_05706	-	458	Dynamins_LeoA	-	559	False	True	0.00049	32.1	3.2	False	False	WP_000393766.1
BAXI001.0722.00001.C001_03411	-	436	Dynamins_LeoA	-	559	False	True	5.9e-14	64.8	1.2	False	False	WP_008356724.1
BAXI001.0722.00001.C001_03488	-	1197	Dynamins_LeoA	-	559	False	True	9.8e-23	93.8	63.2	False	False	WP_071169033.1
BAXY001.0722.00001.C001_00485	-	616	Dynamins_LeoA	-	559	False	True	1.4e-19	83.4	2.7	False	False	WP_120069872.1
BAXY001.0722.00001.C001_01659	-	437	Dynamins_LeoA	-	559	False	True	6.6e-10	51.5	1.3	False	False	WP_004308625.1
BAXY001.0722.00001.C001_04857	-	396	Dynamins_LeoA	-	559	False	True	2e-11	56.5	0.1	False	False	WP_022199829.1
BAXY001.0722.00002.C001_01722	-	437	Dynamins_LeoA	-	559	False	True	6.6e-10	51.5	1.3	False	False	WP_004308625.1
BAXY001.0722.00002.C001_03783	-	396	Dynamins_LeoA	-	559	False	True	3e-10	52.6	0.0	False	False	WP_015531572.1
BAXY001.0722.00003.C001_02496	-	465	Dynamins_LeoA	-	559	False	True	0.00051	32.0	6.1	False	False	WP_117684319.1
BAXY001.0722.00003.C001_02692	-	396	Dynamins_LeoA	-	559	False	True	1.9e-11	56.5	0.0	False	False	WP_195651193.1
BAXY001.0722.00003.C001_03267	-	437	Dynamins_LeoA	-	559	False	True	6.6e-10	51.5	1.3	False	False	WP_004308625.1
BAXY001.0722.00003.C001_04429	-	616	Dynamins_LeoA	-	559	False	True	1.9e-19	83.0	2.8	False	False	WP_212134238.1
BAXY001.0722.00004.C001_02505	-	396	Dynamins_LeoA	-	559	False	True	2.3e-10	53.0	0.0	False	False	WP_117810338.1
BAXY001.0722.00004.C001_04567	-	437	Dynamins_LeoA	-	559	False	True	6.6e-10	51.5	1.3	False	False	WP_004308625.1
BAXY001.0722.00004.C001_05244	-	465	Dynamins_LeoA	-	559	False	True	0.00053	32.0	4.9	False	False	WP_151923522.1
BAXY001.0722.00005.C001_02437	-	396	Dynamins_LeoA	-	559	False	True	2.3e-10	53.0	0.0	False	False	WP_117810338.1
BAXY001.0722.00005.C001_04705	-	437	Dynamins_LeoA	-	559	False	True	6.6e-10	51.5	1.3	False	False	WP_004308625.1
BAZH001.0722.00001.C001_01759	-	465	Dynamins_LeoA	-	559	False	True	0.00024	33.1	4.1	False	False	WP_143868553.1
BAZH001.0722.00001.C001_02516	-	437	Dynamins_LeoA	-	559	False	True	1.9e-10	53.2	1.8	False	False	WP_007764253.1
BAZH001.0722.00001.C001_03882	-	396	Dynamins_LeoA	-	559	False	True	4.9e-11	55.2	0.0	False	False	WP_143868036.1
BAZO001.0722.00001.C001_00450	-	397	Dynamins_LeoA	-	559	False	True	1.4e-09	50.4	0.0	False	False	WP_106040323.1
BAZO001.0722.00001.C001_02038	-	437	Dynamins_LeoA	-	559	False	True	6.7e-12	58.0	2.2	False	False	WP_106041778.1
BDBA001.0722.00001.C001_01923	-	449	Dynamins_LeoA	-	559	False	True	1.2e-10	53.9	5.5	False	False	WP_015091049.1
BDBA001.0722.00001.C001_03182	-	486	Dynamins_LeoA	-	559	False	True	0.00013	34.0	1.2	False	False	WP_015092266.1
BDBA001.0722.00002.C001_00622	-	488	Dynamins_LeoA	-	559	False	True	8.8e-05	34.6	0.8	False	False	WP_088564262.1
BDBA001.0722.00002.C001_01856	-	449	Dynamins_LeoA	-	559	False	True	1.3e-10	53.8	5.3	False	False	WP_088565282.1
BDSP001.0722.00001.C001_01827	-	446	Dynamins_LeoA	-	559	False	True	1.7e-09	50.1	3.8	False	False	WP_142696220.1
BDSP002.0722.00001.C001_02106	-	449	Dynamins_LeoA	-	559	False	True	4e-12	58.8	2.2	False	False	WP_142700301.1
BDSP002.0722.00001.C001_02107	-	302	Dynamins_LeoA	-	559	False	True	0.00012	34.1	0.2	False	False	WP_142700302.1
BDSP003.0722.00001.C001_01982	-	449	Dynamins_LeoA	-	559	False	True	2.9e-12	59.3	2.0	False	False	WP_181604143.1
BDSP003.0722.00001.C001_01983	-	302	Dynamins_LeoA	-	559	False	True	0.00019	33.4	0.2	False	False	WP_181604144.1
BDSP004.0722.00001.C001_00752	-	448	Dynamins_LeoA	-	559	False	True	8.9e-12	57.6	4.1	False	False	WP_243538707.1
BDSP004.0722.00001.C001_01087	-	476	Dynamins_LeoA	-	559	False	True	0.00024	33.1	0.7	False	False	WP_243539727.1
BEBA001.0722.00001.C001_01528	-	437	Dynamins_LeoA	-	559	False	True	3.9e-06	39.0	1.4	False	False	WP_014772150.1
BECA001.0722.00001.C001_00334	-	466	Dynamins_LeoA	-	559	False	True	0.00049	32.1	8.5	False	False	WP_160223775.1
BECA001.0722.00001.C001_00918	-	401	Dynamins_LeoA	-	559	False	True	0.00015	33.8	1.8	False	False	WP_120489852.1
BECA001.0722.00001.C001_01560	-	436	Dynamins_LeoA	-	559	False	True	4.2e-08	45.5	2.7	False	False	WP_160224498.1
BECA002.0722.00001.C001_02190	-	495	Dynamins_LeoA	-	559	False	True	1.3e-13	63.7	0.2	False	False	WP_015882640.1
BECA002.0722.00001.C001_02481	-	493	Dynamins_LeoA	-	559	False	True	0.00072	31.5	0.1	False	False	WP_015882926.1
BEIN002.0722.00001.C001_02332	-	470	Dynamins_LeoA	-	559	False	True	1.5e-10	53.6	0.1	False	False	WP_012385283.1
BEIN002.0722.00001.C001_02458	-	316	Dynamins_LeoA	-	559	False	True	2.5e-06	39.7	0.0	False	False	WP_012385402.1
BELE001.0722.00001.C001_00695	-	590	Dynamins_LeoA	-	559	False	True	6e-16	71.4	5.1	False	False	WP_062149092.1
BELE001.0722.00001.C001_01379	-	464	Dynamins_LeoA	-	559	False	True	6.5e-12	58.1	0.5	False	False	WP_062150897.1
BELE001.0722.00001.C001_02491	-	389	Dynamins_LeoA	-	559	False	True	0.00021	33.3	0.0	False	False	WP_062153284.1
BELE001.0722.00002.C001_00695	-	590	Dynamins_LeoA	-	559	False	True	6e-16	71.4	5.1	False	False	WP_062149092.1
BELE001.0722.00002.C001_01381	-	464	Dynamins_LeoA	-	559	False	True	6.5e-12	58.1	0.5	False	False	WP_062150897.1
BELE001.0722.00002.C001_02495	-	389	Dynamins_LeoA	-	559	False	True	0.00021	33.3	0.0	False	False	WP_062153284.1
BEMA001.0722.00001.C001_00622	-	482	Dynamins_LeoA	-	559	False	True	1.7e-12	60.0	10.1	False	False	WP_007016452.1
BEMA001.0722.00001.C001_00978	-	299	Dynamins_LeoA	-	559	False	True	0.00027	32.9	0.0	False	False	WP_007019113.1
BIAC001.0722.00001.C001_00377	-	337	Dynamins_LeoA	-	559	False	True	1.1e-05	37.5	0.0	False	False	WP_033503446.1
BIAC001.0722.00001.C001_00438	-	720	Dynamins_LeoA	-	559	False	True	5.2e-12	58.4	0.6	False	False	WP_051905257.1
BIAD001.0722.00001.C001_00809	-	332	Dynamins_LeoA	-	559	False	True	7.6e-05	34.8	0.4	False	False	WP_003809452.1
BIAD001.0722.00001.C001_00906	-	709	Dynamins_LeoA	-	559	False	True	9.8e-09	47.6	0.8	False	False	WP_035010995.1
BIAD001.0722.00002.C001_00851	-	332	Dynamins_LeoA	-	559	False	True	7.6e-05	34.8	0.4	False	False	WP_003809452.1
BIAD001.0722.00002.C001_00946	-	709	Dynamins_LeoA	-	559	False	True	1e-08	47.6	0.8	False	False	WP_039775132.1
BIAD001.0722.00003.C001_00851	-	332	Dynamins_LeoA	-	559	False	True	7.6e-05	34.8	0.4	False	False	WP_003809452.1
BIAD001.0722.00003.C001_00948	-	709	Dynamins_LeoA	-	559	False	True	9.8e-09	47.6	0.8	False	False	WP_003809267.1
BIAD001.0722.00004.C001_00795	-	332	Dynamins_LeoA	-	559	False	True	0.00011	34.2	0.4	False	False	WP_055680595.1
BIAD001.0722.00004.C001_00891	-	709	Dynamins_LeoA	-	559	False	True	2.6e-08	46.2	0.8	False	False	WP_117319965.1
BIAD001.0722.00005.C001_00859	-	332	Dynamins_LeoA	-	559	False	True	0.00011	34.2	0.4	False	False	WP_055680595.1
BIAD001.0722.00005.C001_00955	-	709	Dynamins_LeoA	-	559	False	True	9.8e-09	47.6	0.8	False	False	WP_085380885.1
BIAD001.0722.00006.C001_00807	-	332	Dynamins_LeoA	-	559	False	True	0.00011	34.2	0.4	False	False	WP_055680595.1
BIAD001.0722.00006.C001_00903	-	709	Dynamins_LeoA	-	559	False	True	9.2e-09	47.7	0.7	False	False	WP_033499470.1
BIAD001.0722.00007.C001_00893	-	332	Dynamins_LeoA	-	559	False	True	7.6e-05	34.8	0.4	False	False	WP_003809452.1
BIAD001.0722.00007.C001_00989	-	709	Dynamins_LeoA	-	559	False	True	9.8e-09	47.6	0.8	False	False	WP_003809267.1
BIAD001.0722.00008.C001_00851	-	332	Dynamins_LeoA	-	559	False	True	7.6e-05	34.8	0.4	False	False	WP_003809452.1
BIAD001.0722.00008.C001_00947	-	709	Dynamins_LeoA	-	559	False	True	1e-08	47.6	0.8	False	False	WP_039775132.1
BIAN001.0722.00001.C001_01273	-	709	Dynamins_LeoA	-	559	False	True	2.2e-07	43.1	6.4	False	False	WP_045919782.1
BIAN001.0722.00001.C001_01313	-	325	Dynamins_LeoA	-	559	False	True	2.5e-05	36.3	0.0	False	False	WP_045919765.1
BIAN002.0722.00001.C001_00811	-	710	Dynamins_LeoA	-	559	False	True	1.7e-06	40.2	7.4	False	False	WP_004217968.1
BIAN002.0722.00001.C001_00905	-	331	Dynamins_LeoA	-	559	False	True	9.3e-05	34.5	0.0	False	False	WP_004217854.1
BIAN002.0722.00002.C001_00809	-	710	Dynamins_LeoA	-	559	False	True	1.7e-06	40.2	7.4	False	False	WP_004217968.1
BIAN002.0722.00002.C001_00903	-	331	Dynamins_LeoA	-	559	False	True	9.3e-05	34.5	0.0	False	False	WP_004217854.1
BIAN002.0722.00003.C001_00811	-	710	Dynamins_LeoA	-	559	False	True	1.7e-06	40.2	7.4	False	False	WP_004217968.1
BIAN002.0722.00003.C001_00905	-	331	Dynamins_LeoA	-	559	False	True	8.6e-05	34.6	0.0	False	False	WP_089194232.1
BIAN002.0722.00004.C001_00810	-	710	Dynamins_LeoA	-	559	False	True	1.7e-06	40.2	7.4	False	False	WP_004217968.1
BIAN002.0722.00004.C001_00904	-	331	Dynamins_LeoA	-	559	False	True	9.3e-05	34.5	0.0	False	False	WP_004217854.1
BIAN002.0722.00005.C001_00754	-	710	Dynamins_LeoA	-	559	False	True	1.7e-06	40.2	7.4	False	False	WP_004217968.1
BIAN002.0722.00005.C001_00848	-	331	Dynamins_LeoA	-	559	False	True	9.3e-05	34.5	0.0	False	False	WP_004217854.1
BIAN002.0722.00006.C001_00810	-	710	Dynamins_LeoA	-	559	False	True	1.7e-06	40.2	7.4	False	False	WP_004217968.1
BIAN002.0722.00006.C001_00904	-	331	Dynamins_LeoA	-	559	False	True	9.3e-05	34.5	0.0	False	False	WP_004217854.1
BIAN002.0722.00007.C001_00810	-	710	Dynamins_LeoA	-	559	False	True	1.7e-06	40.2	7.4	False	False	WP_004217968.1
BIAN002.0722.00007.C001_00904	-	331	Dynamins_LeoA	-	559	False	True	9.3e-05	34.5	0.0	False	False	WP_004217854.1
BIAN002.0722.00008.C001_00839	-	710	Dynamins_LeoA	-	559	False	True	1.7e-06	40.2	7.4	False	False	WP_004217968.1
BIAN002.0722.00008.C001_00933	-	331	Dynamins_LeoA	-	559	False	True	9.3e-05	34.5	0.0	False	False	WP_004217854.1
BIAN002.0722.00009.C001_00810	-	710	Dynamins_LeoA	-	559	False	True	1.7e-06	40.2	7.4	False	False	WP_004217968.1
BIAN002.0722.00009.C001_00904	-	331	Dynamins_LeoA	-	559	False	True	9.3e-05	34.5	0.0	False	False	WP_004217854.1
BIAN002.0722.00010.C001_00810	-	710	Dynamins_LeoA	-	559	False	True	1.7e-06	40.2	7.4	False	False	WP_004217968.1
BIAN002.0722.00010.C001_00904	-	331	Dynamins_LeoA	-	559	False	True	9.3e-05	34.5	0.0	False	False	WP_004217854.1
BIAN002.0722.00011.C001_01364	-	331	Dynamins_LeoA	-	559	False	True	9.2e-05	34.5	0.0	False	False	WP_014697750.1
BIAN002.0722.00011.C001_01460	-	710	Dynamins_LeoA	-	559	False	True	2.5e-06	39.7	7.6	True	False	WP_065523890.1
BIAN002.0722.00012.C001_00816	-	710	Dynamins_LeoA	-	559	False	True	1.9e-07	43.4	3.1	False	False	WP_014697653.1
BIAN002.0722.00012.C001_00922	-	331	Dynamins_LeoA	-	559	False	True	9.2e-05	34.5	0.0	False	False	WP_014697750.1
BIAS001.0722.00001.C001_00904	-	702	Dynamins_LeoA	-	559	False	True	3.9e-09	48.9	2.4	False	False	WP_220237314.1
BIAS001.0722.00001.C001_00988	-	317	Dynamins_LeoA	-	559	False	True	0.00021	33.3	0.0	False	False	WP_220235883.1
BIBI001.0722.00001.C001_00836	-	323	Dynamins_LeoA	-	559	False	True	1e-05	37.7	0.0	False	False	WP_229026594.1
BIBI001.0722.00001.C001_00999	-	711	Dynamins_LeoA	-	559	False	True	3.4e-08	45.8	1.6	False	False	WP_021648055.1
BIBI001.0722.00002.C001_00151	-	711	Dynamins_LeoA	-	559	False	True	3.1e-08	46.0	1.6	False	False	WP_003817447.1
BIBI001.0722.00002.C001_00258	-	323	Dynamins_LeoA	-	559	False	True	1.2e-05	37.5	0.2	False	False	WP_229941018.1
BIBI001.0722.00003.C001_01139	-	711	Dynamins_LeoA	-	559	False	True	3.1e-08	46.0	1.6	False	False	WP_003817447.1
BIBI001.0722.00003.C001_01245	-	323	Dynamins_LeoA	-	559	False	True	1e-05	37.7	0.0	False	False	WP_229026594.1
BIBI001.0722.00004.C001_00193	-	323	Dynamins_LeoA	-	559	False	True	1.1e-05	37.6	0.0	False	False	WP_225840994.1
BIBI001.0722.00004.C001_00297	-	711	Dynamins_LeoA	-	559	False	True	3.1e-08	46.0	1.6	False	False	WP_003817447.1
BIBI001.0722.00005.C001_01560	-	323	Dynamins_LeoA	-	559	False	True	1e-05	37.7	0.0	False	False	WP_229026594.1
BIBI001.0722.00005.C001_01657	-	711	Dynamins_LeoA	-	559	False	True	3.1e-08	46.0	1.6	False	False	WP_003817447.1
BIBI001.0722.00006.C001_00877	-	323	Dynamins_LeoA	-	559	False	True	1.1e-05	37.6	0.0	False	False	WP_225840994.1
BIBI001.0722.00006.C001_00979	-	711	Dynamins_LeoA	-	559	False	True	3.1e-08	46.0	1.6	False	False	WP_003817447.1
BIBI001.0722.00007.C001_01200	-	323	Dynamins_LeoA	-	559	False	True	1e-05	37.7	0.0	False	False	WP_229026594.1
BIBI001.0722.00007.C001_01295	-	711	Dynamins_LeoA	-	559	False	True	3.2e-08	45.9	1.5	False	False	WP_230093708.1
BIBI001.0722.00008.C001_01247	-	711	Dynamins_LeoA	-	559	False	True	3.4e-08	45.8	1.6	False	False	WP_021648055.1
BIBI001.0722.00008.C001_01410	-	323	Dynamins_LeoA	-	559	False	True	1e-05	37.7	0.0	False	False	WP_229026594.1
BIBI001.0722.00009.C001_01139	-	711	Dynamins_LeoA	-	559	False	True	3.1e-08	46.0	1.6	False	False	WP_003817447.1
BIBI001.0722.00009.C001_01245	-	323	Dynamins_LeoA	-	559	False	True	1e-05	37.7	0.0	False	False	WP_229026594.1
BIBR001.0722.00001.C001_00897	-	335	Dynamins_LeoA	-	559	False	True	1.4e-05	37.2	0.0	False	False	WP_003829264.1
BIBR001.0722.00001.C001_00995	-	708	Dynamins_LeoA	-	559	False	True	2.1e-09	49.8	4.1	False	False	WP_003829371.1
BIBR001.0722.00002.C001_00911	-	335	Dynamins_LeoA	-	559	False	True	1.3e-05	37.3	0.0	False	False	WP_021649621.1
BIBR001.0722.00002.C001_00988	-	709	Dynamins_LeoA	-	559	False	True	1.9e-09	50.0	4.0	False	False	WP_025301229.1
BIBR001.0722.00003.C001_00932	-	335	Dynamins_LeoA	-	559	False	True	1.4e-05	37.2	0.0	False	False	WP_025221564.1
BIBR001.0722.00003.C001_01128	-	708	Dynamins_LeoA	-	559	False	True	4.1e-09	48.8	4.0	False	False	WP_025221701.1
BIBR001.0722.00004.C001_00913	-	335	Dynamins_LeoA	-	559	False	True	1.4e-05	37.2	0.0	False	False	WP_003829264.1
BIBR001.0722.00004.C001_01018	-	708	Dynamins_LeoA	-	559	False	True	2.1e-09	49.8	4.1	False	False	WP_003829371.1
BIBR001.0722.00005.C001_00962	-	335	Dynamins_LeoA	-	559	False	True	1.4e-05	37.2	0.0	False	False	WP_003833269.1
BIBR001.0722.00005.C001_01072	-	708	Dynamins_LeoA	-	559	False	True	1.9e-09	49.9	4.1	False	False	WP_025299829.1
BIBR001.0722.00006.C001_00914	-	335	Dynamins_LeoA	-	559	False	True	1.4e-05	37.2	0.0	False	False	WP_003829264.1
BIBR001.0722.00006.C001_01019	-	708	Dynamins_LeoA	-	559	False	True	2.1e-09	49.8	4.1	False	False	WP_003829371.1
BIBR001.0722.00007.C001_00925	-	335	Dynamins_LeoA	-	559	False	True	1.4e-05	37.2	0.0	False	False	WP_003833269.1
BIBR001.0722.00007.C001_01055	-	709	Dynamins_LeoA	-	559	False	True	1.9e-09	50.0	4.0	False	False	WP_025301229.1
BIBR001.0722.00008.C001_00902	-	335	Dynamins_LeoA	-	559	False	True	1.4e-05	37.2	0.0	False	False	WP_003829264.1
BIBR001.0722.00008.C001_01060	-	709	Dynamins_LeoA	-	559	False	True	9.1e-09	47.7	3.9	False	False	WP_052789519.1
BIBR001.0722.00009.C001_00928	-	335	Dynamins_LeoA	-	559	False	True	1.4e-05	37.2	0.0	False	False	WP_003833269.1
BIBR001.0722.00009.C001_01057	-	709	Dynamins_LeoA	-	559	False	True	4.3e-09	48.8	4.0	False	False	WP_025341741.1
BIBR001.0722.00010.C001_01085	-	335	Dynamins_LeoA	-	559	False	True	1.4e-05	37.2	0.0	False	False	WP_003829264.1
BIBR001.0722.00010.C001_01207	-	708	Dynamins_LeoA	-	559	False	True	2.9e-09	49.3	4.6	False	False	WP_106647930.1
BIBR001.0722.00011.C001_00966	-	335	Dynamins_LeoA	-	559	False	True	1.4e-05	37.2	0.0	False	False	WP_003829264.1
BIBR001.0722.00011.C001_01121	-	708	Dynamins_LeoA	-	559	False	True	1.9e-09	49.9	4.1	False	False	WP_025299829.1
BIBR001.0722.00012.C001_00894	-	335	Dynamins_LeoA	-	559	False	True	1.4e-05	37.2	0.0	False	False	WP_003833269.1
BIBR001.0722.00012.C001_00998	-	708	Dynamins_LeoA	-	559	False	True	4.3e-09	48.8	4.0	False	False	WP_065453545.1
BIBR001.0722.00013.C001_01006	-	335	Dynamins_LeoA	-	559	False	True	1.4e-05	37.1	0.0	False	False	WP_052789093.1
BIBR001.0722.00013.C001_01108	-	708	Dynamins_LeoA	-	559	False	True	1.9e-09	50.0	4.0	False	False	WP_014483734.1
BIBR001.0722.00014.C001_01120	-	335	Dynamins_LeoA	-	559	False	True	1.4e-05	37.2	0.0	False	False	WP_003829264.1
BIBR001.0722.00014.C001_01229	-	708	Dynamins_LeoA	-	559	False	True	7e-09	48.1	4.7	False	False	WP_003831828.1
BIBR001.0722.00015.C001_00926	-	335	Dynamins_LeoA	-	559	False	True	1.4e-05	37.2	0.0	False	False	WP_003829264.1
BIBR001.0722.00015.C001_01094	-	709	Dynamins_LeoA	-	559	False	True	3.3e-10	52.5	4.6	False	False	WP_106622316.1
BIBR001.0722.00016.C001_00935	-	335	Dynamins_LeoA	-	559	False	True	1.4e-05	37.2	0.0	False	False	WP_025221564.1
BIBR001.0722.00016.C001_01045	-	709	Dynamins_LeoA	-	559	False	True	9.8e-09	47.6	4.0	False	False	WP_106641406.1
BIBR001.0722.00017.C001_01066	-	335	Dynamins_LeoA	-	559	False	True	1.4e-05	37.2	0.0	False	False	WP_003833269.1
BIBR001.0722.00017.C001_01225	-	708	Dynamins_LeoA	-	559	False	True	1.9e-09	49.9	4.1	False	False	WP_025299829.1
BIBR001.0722.00018.C001_00913	-	335	Dynamins_LeoA	-	559	False	True	1.4e-05	37.2	0.0	False	False	WP_003829264.1
BIBR001.0722.00018.C001_01082	-	708	Dynamins_LeoA	-	559	False	True	4.3e-09	48.8	4.0	False	False	WP_065453545.1
BIBR001.0722.00019.C001_00923	-	335	Dynamins_LeoA	-	559	False	True	1.4e-05	37.2	0.0	False	False	WP_003829264.1
BIBR001.0722.00019.C001_01087	-	709	Dynamins_LeoA	-	559	False	True	3.3e-10	52.5	4.6	False	False	WP_106622316.1
BIBR001.0722.00020.C001_01038	-	335	Dynamins_LeoA	-	559	False	True	1.3e-05	37.3	0.0	False	False	WP_021649621.1
BIBR001.0722.00020.C001_01211	-	708	Dynamins_LeoA	-	559	False	True	2.3e-09	49.7	4.3	False	False	WP_021649008.1
BIBR001.0722.00021.C001_00975	-	335	Dynamins_LeoA	-	559	False	True	1.4e-05	37.2	0.0	False	False	WP_003833269.1
BIBR001.0722.00021.C001_01096	-	708	Dynamins_LeoA	-	559	False	True	2.3e-09	49.7	4.3	False	False	WP_021649008.1
BIBR001.0722.00022.C001_00958	-	335	Dynamins_LeoA	-	559	False	True	1.4e-05	37.2	0.0	False	False	WP_003829264.1
BIBR001.0722.00022.C001_01056	-	709	Dynamins_LeoA	-	559	False	True	3.3e-10	52.5	4.6	False	False	WP_106622316.1
BIBR001.0722.00023.C001_00958	-	335	Dynamins_LeoA	-	559	False	True	1.4e-05	37.2	0.0	False	False	WP_003829264.1
BIBR001.0722.00023.C001_01056	-	709	Dynamins_LeoA	-	559	False	True	3.3e-10	52.5	4.6	False	False	WP_106622316.1
BIBR001.0722.00024.C001_00957	-	335	Dynamins_LeoA	-	559	False	True	1.4e-05	37.2	0.0	False	False	WP_003829264.1
BIBR001.0722.00024.C001_01055	-	709	Dynamins_LeoA	-	559	False	True	3.3e-10	52.5	4.6	False	False	WP_106622316.1
BIBR001.0722.00025.C001_00959	-	335	Dynamins_LeoA	-	559	False	True	1.4e-05	37.2	0.0	False	False	WP_003829264.1
BIBR001.0722.00025.C001_01057	-	709	Dynamins_LeoA	-	559	False	True	3.3e-10	52.5	4.6	False	False	WP_106622316.1
BIBR001.0722.00026.C001_00958	-	335	Dynamins_LeoA	-	559	False	True	1.4e-05	37.2	0.0	False	False	WP_003829264.1
BIBR001.0722.00026.C001_01056	-	709	Dynamins_LeoA	-	559	False	True	3.3e-10	52.5	4.6	False	False	WP_106622316.1
BIBR001.0722.00027.C001_01120	-	335	Dynamins_LeoA	-	559	False	True	1.4e-05	37.2	0.0	False	False	WP_003829264.1
BIBR001.0722.00027.C001_01229	-	708	Dynamins_LeoA	-	559	False	True	7e-09	48.1	4.7	False	False	WP_003831828.1
BIBR001.0722.00028.C001_00972	-	335	Dynamins_LeoA	-	559	False	True	1.4e-05	37.2	0.0	False	False	WP_003833269.1
BIBR001.0722.00028.C001_01093	-	708	Dynamins_LeoA	-	559	False	True	2.3e-09	49.7	4.3	False	False	WP_021649008.1
BIBR001.0722.00029.C001_00958	-	335	Dynamins_LeoA	-	559	False	True	1.4e-05	37.2	0.0	False	False	WP_003829264.1
BIBR001.0722.00029.C001_01056	-	709	Dynamins_LeoA	-	559	False	True	3.3e-10	52.5	4.6	False	False	WP_106622316.1
BIBR001.0722.00030.C001_00912	-	335	Dynamins_LeoA	-	559	False	True	1.4e-05	37.2	0.0	False	False	WP_003829264.1
BIBR001.0722.00030.C001_01010	-	708	Dynamins_LeoA	-	559	False	True	2.1e-09	49.8	4.1	False	False	WP_003829371.1
BIBR001.0722.00031.C001_00976	-	335	Dynamins_LeoA	-	559	False	True	1.4e-05	37.2	0.0	False	False	WP_025221564.1
BIBR001.0722.00031.C001_01079	-	709	Dynamins_LeoA	-	559	False	True	9.1e-09	47.7	3.9	False	False	WP_052789519.1
BIBR001.0722.00032.C001_00940	-	335	Dynamins_LeoA	-	559	False	True	1.4e-05	37.2	0.0	True	False	WP_003833269.1
BIBR001.0722.00032.C001_01052	-	709	Dynamins_LeoA	-	559	False	True	4.3e-09	48.8	4.0	False	False	WP_025341741.1
BIBR001.0722.00033.C001_00978	-	709	Dynamins_LeoA	-	559	False	True	4.3e-09	48.8	4.0	False	False	WP_025341741.1
BIBR001.0722.00033.C001_01148	-	335	Dynamins_LeoA	-	559	False	True	1.4e-05	37.2	0.0	False	False	WP_003833269.1
BIBR001.0722.00034.C001_01336	-	709	Dynamins_LeoA	-	559	False	True	4.3e-09	48.8	4.0	False	False	WP_025341741.1
BIBR001.0722.00034.C001_01444	-	335	Dynamins_LeoA	-	559	False	True	1.4e-05	37.2	0.0	False	False	WP_003833269.1
BIBR001.0722.00035.C001_00898	-	335	Dynamins_LeoA	-	559	False	True	1.4e-05	37.2	0.0	False	False	WP_003829264.1
BIBR001.0722.00035.C001_00996	-	708	Dynamins_LeoA	-	559	False	True	2.1e-09	49.8	4.1	False	False	WP_003829371.1
BIBR001.0722.00036.C001_00958	-	335	Dynamins_LeoA	-	559	False	True	1.4e-05	37.2	0.0	False	False	WP_003829264.1
BIBR001.0722.00036.C001_01057	-	709	Dynamins_LeoA	-	559	False	True	4.3e-09	48.8	4.0	False	False	WP_025341741.1
BIBR001.0722.00037.C001_01006	-	335	Dynamins_LeoA	-	559	False	True	1.4e-05	37.2	0.0	False	False	WP_003829264.1
BIBR001.0722.00037.C001_01115	-	708	Dynamins_LeoA	-	559	False	True	1.9e-09	50.0	4.0	False	False	WP_014483734.1
BICA001.0722.00001.C001_00982	-	332	Dynamins_LeoA	-	559	False	True	0.0001	34.3	0.0	False	False	WP_033501200.1
BICA001.0722.00001.C001_01165	-	709	Dynamins_LeoA	-	559	False	True	1.4e-09	50.4	1.5	False	False	WP_033501084.1
BICA001.0722.00001.C001_01603	-	486	Dynamins_LeoA	-	559	False	True	0.00017	33.6	0.1	False	False	WP_154304057.1
BICH001.0722.00001.C001_01385	-	327	Dynamins_LeoA	-	559	False	True	0.00015	33.8	0.0	False	False	WP_024541376.1
BICH001.0722.00001.C001_01494	-	713	Dynamins_LeoA	-	559	False	True	6.9e-11	54.7	2.2	False	False	WP_099721438.1
BICO001.0722.00001.C001_00650	-	709	Dynamins_LeoA	-	559	False	True	1.1e-10	54.0	1.7	False	False	WP_033497044.1
BICO001.0722.00001.C001_00730	-	335	Dynamins_LeoA	-	559	False	True	6.5e-06	38.3	0.2	False	False	WP_081870411.1
BIDE001.0722.00001.C001_01152	-	709	Dynamins_LeoA	-	559	False	True	8.5e-10	51.1	2.9	False	False	WP_196321308.1
BIDE001.0722.00001.C001_01268	-	327	Dynamins_LeoA	-	559	False	True	0.0001	34.3	0.0	False	False	WP_003843872.1
BIDE001.0722.00002.C001_00909	-	327	Dynamins_LeoA	-	559	False	True	0.0001	34.3	0.0	False	False	WP_003843872.1
BIDE001.0722.00002.C001_01023	-	709	Dynamins_LeoA	-	559	False	True	8.5e-10	51.1	2.9	True	False	WP_196321308.1
BIDE001.0722.00003.C001_01012	-	327	Dynamins_LeoA	-	559	False	True	0.0001	34.3	0.0	False	False	WP_228369767.1
BIDE001.0722.00003.C001_01127	-	709	Dynamins_LeoA	-	559	False	True	8.5e-10	51.1	2.9	False	False	WP_003840121.1
BIEU001.0722.00001.C001_00236	-	328	Dynamins_LeoA	-	559	False	True	3.6e-06	39.1	0.0	False	False	WP_072726679.1
BIEU001.0722.00001.C001_00358	-	709	Dynamins_LeoA	-	559	False	True	1.1e-10	54.1	4.3	False	False	WP_094636189.1
BIHU001.0722.00001.C001_00497	-	510	Dynamins_LeoA	-	559	False	True	2.3e-13	62.9	7.6	False	False	WP_132021666.1
BIHU001.0722.00001.C001_01658	-	317	Dynamins_LeoA	-	559	False	True	6.7e-06	38.2	0.1	False	False	WP_132024176.1
BIIN001.0722.00001.C001_00642	-	705	Dynamins_LeoA	-	559	False	True	9.8e-10	50.9	2.4	True	False	WP_033490052.1
BIIN001.0722.00001.C001_00722	-	335	Dynamins_LeoA	-	559	False	True	6.5e-06	38.3	0.2	False	False	WP_081830869.1
BIKA001.0722.00001.C001_00859	-	332	Dynamins_LeoA	-	559	False	True	0.0001	34.3	0.0	False	False	WP_039197940.1
BIKA001.0722.00001.C001_01163	-	709	Dynamins_LeoA	-	559	False	True	9e-10	51.0	0.9	False	False	WP_039198425.1
BIKA001.0722.00001.C001_01473	-	486	Dynamins_LeoA	-	559	False	True	0.00021	33.3	1.2	False	False	WP_144245769.1
BILE001.0722.00001.C001_01912	-	709	Dynamins_LeoA	-	559	False	True	1.2e-09	50.7	5.8	False	False	WP_072726057.1
BILE001.0722.00001.C001_02044	-	328	Dynamins_LeoA	-	559	False	True	3.6e-06	39.1	0.0	False	False	WP_072726679.1
BILO001.0722.00001.C001_01816	-	354	Dynamins_LeoA	-	559	False	True	4.3e-05	35.6	0.1	False	False	WP_007052158.1
BILO001.0722.00001.C001_01926	-	709	Dynamins_LeoA	-	559	False	True	2e-09	49.9	1.8	False	False	WP_013140765.1
BILO001.0722.00002.C001_00101	-	709	Dynamins_LeoA	-	559	False	True	2e-09	49.9	1.8	False	False	WP_013140765.1
BILO001.0722.00002.C001_01981	-	354	Dynamins_LeoA	-	559	False	True	4.3e-05	35.6	0.1	False	False	WP_007052158.1
BILO001.0722.00003.C001_00855	-	709	Dynamins_LeoA	-	559	False	True	8.1e-10	51.2	0.9	False	False	WP_008783528.1
BILO001.0722.00003.C001_01063	-	354	Dynamins_LeoA	-	559	False	True	4.3e-05	35.6	0.1	False	False	WP_007052158.1
BILO001.0722.00004.C001_00709	-	709	Dynamins_LeoA	-	559	False	True	4.9e-10	51.9	0.6	False	False	WP_193641181.1
BILO001.0722.00004.C001_00836	-	354	Dynamins_LeoA	-	559	False	True	4.2e-05	35.6	0.1	False	False	WP_193641187.1
BILO001.0722.00005.C001_00908	-	354	Dynamins_LeoA	-	559	False	True	4.2e-05	35.6	0.1	False	False	WP_007053368.1
BILO001.0722.00005.C001_01141	-	709	Dynamins_LeoA	-	559	False	True	2e-09	49.9	1.0	False	False	WP_065436873.1
BILO001.0722.00006.C001_01648	-	709	Dynamins_LeoA	-	559	False	True	6.6e-10	51.5	0.9	False	False	WP_193641336.1
BILO001.0722.00006.C001_01785	-	354	Dynamins_LeoA	-	559	False	True	4.4e-05	35.6	0.1	False	False	WP_206648480.1
BILO001.0722.00007.C001_01119	-	354	Dynamins_LeoA	-	559	False	True	4.3e-05	35.6	0.1	False	False	WP_007052158.1
BILO001.0722.00007.C001_01257	-	709	Dynamins_LeoA	-	559	False	True	8.1e-10	51.2	0.9	False	False	WP_008783528.1
BILO001.0722.00008.C001_01033	-	709	Dynamins_LeoA	-	559	False	True	6.6e-10	51.5	0.9	False	False	WP_193641336.1
BILO001.0722.00008.C001_01192	-	355	Dynamins_LeoA	-	559	False	True	4.3e-05	35.6	0.1	False	False	WP_032743705.1
BILO001.0722.00009.C001_00083	-	709	Dynamins_LeoA	-	559	False	True	2e-09	49.9	1.0	False	False	WP_065436873.1
BILO001.0722.00009.C001_02033	-	354	Dynamins_LeoA	-	559	False	True	4.2e-05	35.6	0.1	False	False	WP_007053368.1
BILO001.0722.00010.C001_00080	-	355	Dynamins_LeoA	-	559	False	True	4.3e-05	35.6	0.1	False	False	WP_032743705.1
BILO001.0722.00010.C001_02242	-	709	Dynamins_LeoA	-	559	False	True	6.6e-10	51.5	0.9	False	False	WP_032744061.1
BILO001.0722.00011.C001_00137	-	354	Dynamins_LeoA	-	559	False	True	4.2e-05	35.6	0.1	False	False	WP_007053368.1
BILO001.0722.00011.C001_02131	-	709	Dynamins_LeoA	-	559	False	True	1.6e-09	50.2	0.9	False	False	WP_095346963.1
BILO001.0722.00012.C001_00080	-	355	Dynamins_LeoA	-	559	False	True	4.3e-05	35.6	0.1	False	False	WP_032743705.1
BILO001.0722.00012.C001_02259	-	709	Dynamins_LeoA	-	559	False	True	6.6e-10	51.5	0.9	False	False	WP_032744061.1
BILO001.0722.00013.C001_01664	-	709	Dynamins_LeoA	-	559	False	True	1e-09	50.8	0.9	False	False	WP_032735505.1
BILO001.0722.00013.C001_01898	-	354	Dynamins_LeoA	-	559	False	True	4.2e-05	35.6	0.1	False	False	WP_007053368.1
BILO001.0722.00014.C001_00760	-	709	Dynamins_LeoA	-	559	False	True	6.6e-10	51.5	0.9	False	False	WP_032744061.1
BILO001.0722.00014.C001_00889	-	355	Dynamins_LeoA	-	559	False	True	4.3e-05	35.6	0.1	False	False	WP_032743705.1
BILO001.0722.00015.C001_00917	-	354	Dynamins_LeoA	-	559	False	True	4.3e-05	35.6	0.1	False	False	WP_007052158.1
BILO001.0722.00015.C001_01040	-	709	Dynamins_LeoA	-	559	False	True	1e-09	50.9	1.0	False	False	WP_118424896.1
BILO001.0722.00016.C001_01192	-	355	Dynamins_LeoA	-	559	False	True	4.3e-05	35.6	0.1	False	False	WP_032743705.1
BILO001.0722.00016.C001_01321	-	709	Dynamins_LeoA	-	559	False	True	6.6e-10	51.5	0.9	False	False	WP_032744061.1
BILO001.0722.00017.C001_00954	-	354	Dynamins_LeoA	-	559	False	True	4.3e-05	35.6	0.1	False	False	WP_007052158.1
BILO001.0722.00017.C001_01084	-	709	Dynamins_LeoA	-	559	False	True	8.1e-10	51.2	0.9	False	False	WP_008783528.1
BILO001.0722.00018.C001_01198	-	709	Dynamins_LeoA	-	559	False	True	6.6e-10	51.5	0.9	True	False	WP_032744061.1
BILO001.0722.00018.C001_01327	-	355	Dynamins_LeoA	-	559	False	True	4.3e-05	35.6	0.1	False	False	WP_032743705.1
BILO001.0722.00019.C001_00080	-	355	Dynamins_LeoA	-	559	False	True	4.3e-05	35.6	0.1	False	False	WP_032743705.1
BILO001.0722.00019.C001_02245	-	709	Dynamins_LeoA	-	559	False	True	6.6e-10	51.5	0.9	False	False	WP_032744061.1
BILO001.0722.00020.C001_01703	-	355	Dynamins_LeoA	-	559	False	True	4.3e-05	35.6	0.1	False	False	WP_032743705.1
BILO001.0722.00020.C001_01832	-	709	Dynamins_LeoA	-	559	False	True	6.6e-10	51.5	0.9	False	False	WP_032744061.1
BILO001.0722.00021.C001_01215	-	709	Dynamins_LeoA	-	559	False	True	1.9e-09	50.0	0.8	False	False	WP_012577514.1
BILO001.0722.00021.C001_01681	-	354	Dynamins_LeoA	-	559	False	True	0.00015	33.8	0.1	False	False	WP_012577897.1
BILO001.0722.00022.C001_01186	-	354	Dynamins_LeoA	-	559	False	True	0.00015	33.8	0.1	False	False	WP_012577897.1
BILO001.0722.00022.C001_01650	-	709	Dynamins_LeoA	-	559	False	True	1.9e-09	50.0	0.8	False	False	WP_012577514.1
BILO001.0722.00023.C001_01290	-	709	Dynamins_LeoA	-	559	False	True	6.3e-10	51.5	0.8	False	False	WP_250235522.1
BILO001.0722.00023.C001_01430	-	354	Dynamins_LeoA	-	559	False	True	4.3e-05	35.6	0.1	False	False	WP_196024886.1
BILO001.0722.00024.C001_00790	-	354	Dynamins_LeoA	-	559	False	True	4.2e-05	35.6	0.1	False	False	WP_007053368.1
BILO001.0722.00024.C001_01122	-	709	Dynamins_LeoA	-	559	False	True	8e-10	51.2	0.9	False	False	WP_007055764.1
BILO001.0722.00025.C001_01217	-	709	Dynamins_LeoA	-	559	False	True	1.9e-09	50.0	0.8	False	False	WP_012577514.1
BILO001.0722.00025.C001_01683	-	354	Dynamins_LeoA	-	559	False	True	0.00015	33.8	0.1	False	False	WP_012577897.1
BIPS001.0722.00001.C001_00946	-	325	Dynamins_LeoA	-	559	False	True	0.00031	32.8	0.3	False	False	WP_026643128.1
BIPS001.0722.00001.C001_01042	-	713	Dynamins_LeoA	-	559	False	True	5.9e-10	51.6	2.0	False	False	WP_026643043.1
BIPS001.0722.00002.C001_00951	-	325	Dynamins_LeoA	-	559	False	True	0.00029	32.8	0.1	False	False	WP_225531393.1
BIPS001.0722.00002.C001_01048	-	713	Dynamins_LeoA	-	559	False	True	6.4e-10	51.5	2.3	False	False	WP_225545086.1
BIPS001.0722.00003.C001_00952	-	325	Dynamins_LeoA	-	559	False	True	0.00029	32.8	0.1	False	False	WP_225531393.1
BIPS001.0722.00003.C001_01049	-	713	Dynamins_LeoA	-	559	False	True	5.2e-10	51.8	2.4	False	False	WP_225531433.1
BIPS001.0722.00004.C001_00951	-	325	Dynamins_LeoA	-	559	False	True	0.00029	32.8	0.1	False	False	WP_225531393.1
BIPS001.0722.00004.C001_01048	-	713	Dynamins_LeoA	-	559	False	True	5.2e-10	51.8	2.4	False	False	WP_225531433.1
BIPS001.0722.00005.C001_00952	-	325	Dynamins_LeoA	-	559	False	True	0.00029	32.8	0.1	False	False	WP_225531393.1
BIPS001.0722.00005.C001_01049	-	713	Dynamins_LeoA	-	559	False	True	6.4e-10	51.5	2.3	False	False	WP_225545086.1
BIPS002.0722.00001.C001_00865	-	332	Dynamins_LeoA	-	559	False	True	1.2e-05	37.5	0.0	False	False	WP_034880588.1
BIPS002.0722.00001.C001_01018	-	709	Dynamins_LeoA	-	559	False	True	1.3e-09	50.5	1.2	False	False	WP_126016344.1
BIPS002.0722.00001.C001_01279	-	486	Dynamins_LeoA	-	559	False	True	2.9e-05	36.2	0.1	False	False	WP_095279809.1
BIPS002.0722.00002.C001_00817	-	332	Dynamins_LeoA	-	559	False	True	1.2e-05	37.5	0.0	False	False	WP_034880588.1
BIPS002.0722.00002.C001_01024	-	709	Dynamins_LeoA	-	559	False	True	1.2e-09	50.6	1.2	False	False	WP_117649185.1
BIPS002.0722.00002.C001_01395	-	486	Dynamins_LeoA	-	559	False	True	2.9e-05	36.2	0.1	False	False	WP_095279809.1
BIPS002.0722.00003.C001_00817	-	486	Dynamins_LeoA	-	559	False	True	2.9e-05	36.2	0.1	False	False	WP_095279809.1
BIPS002.0722.00003.C001_01089	-	709	Dynamins_LeoA	-	559	False	True	1.3e-09	50.5	1.2	False	False	WP_004222162.1
BIPS002.0722.00003.C001_01263	-	332	Dynamins_LeoA	-	559	False	True	1.2e-05	37.5	0.0	False	False	WP_034880588.1
BIPS002.0722.00004.C001_00831	-	332	Dynamins_LeoA	-	559	False	True	1.2e-05	37.5	0.0	False	False	WP_034880588.1
BIPS002.0722.00004.C001_01199	-	709	Dynamins_LeoA	-	559	False	True	1.3e-09	50.5	1.2	False	False	WP_004222162.1
BIPS002.0722.00004.C001_01469	-	486	Dynamins_LeoA	-	559	False	True	2.3e-05	36.5	0.1	False	False	WP_117656321.1
BIPS002.0722.00005.C001_00885	-	332	Dynamins_LeoA	-	559	False	True	1.2e-05	37.5	0.0	False	False	WP_034880588.1
BIPS002.0722.00005.C001_01038	-	709	Dynamins_LeoA	-	559	False	True	1.3e-09	50.5	1.2	False	False	WP_004222162.1
BIPS002.0722.00005.C001_01297	-	486	Dynamins_LeoA	-	559	False	True	2.9e-05	36.2	0.1	False	False	WP_117649022.1
BIPS002.0722.00006.C001_00838	-	332	Dynamins_LeoA	-	559	False	True	1.2e-05	37.5	0.0	False	False	WP_034880588.1
BIPS002.0722.00006.C001_00990	-	709	Dynamins_LeoA	-	559	False	True	1.3e-09	50.5	1.2	False	False	WP_004222162.1
BIPS002.0722.00006.C001_01384	-	486	Dynamins_LeoA	-	559	False	True	2.9e-05	36.2	0.1	False	False	WP_095279809.1
BIPS002.0722.00007.C001_00831	-	486	Dynamins_LeoA	-	559	False	True	2.9e-05	36.2	0.1	False	False	WP_095279809.1
BIPS002.0722.00007.C001_01205	-	709	Dynamins_LeoA	-	559	False	True	1.3e-09	50.5	1.2	False	False	WP_004222162.1
BIPS002.0722.00007.C001_01418	-	332	Dynamins_LeoA	-	559	False	True	1.2e-05	37.5	0.0	False	False	WP_034880588.1
BIPS002.0722.00008.C001_00841	-	332	Dynamins_LeoA	-	559	False	True	0.00011	34.2	0.1	False	False	WP_099570637.1
BIPS002.0722.00008.C001_01048	-	709	Dynamins_LeoA	-	559	False	True	1.3e-09	50.5	1.2	False	False	WP_004222162.1
BIPS002.0722.00008.C001_01367	-	486	Dynamins_LeoA	-	559	False	True	2.9e-05	36.2	0.1	False	False	WP_095279809.1
BISC001.0722.00001.C001_01228	-	324	Dynamins_LeoA	-	559	False	True	6.4e-06	38.3	0.0	False	False	WP_231649344.1
BISC001.0722.00001.C001_01455	-	711	Dynamins_LeoA	-	559	False	True	3.1e-09	49.2	6.4	False	False	WP_033519312.1
BISP001.0722.00001.C001_01920	-	434	Dynamins_LeoA	-	559	False	True	4.7e-15	68.5	5.7	False	False	WP_248395444.1
BISP001.0722.00001.C001_02387	-	403	Dynamins_LeoA	-	559	False	True	3e-05	36.1	4.0	False	False	WP_248396476.1
BISU001.0722.00001.C001_00967	-	709	Dynamins_LeoA	-	559	False	True	3.3e-11	55.8	3.6	False	False	WP_024464503.1
BISU001.0722.00001.C001_01224	-	325	Dynamins_LeoA	-	559	False	True	0.00025	33.0	0.0	False	False	WP_033502561.1
BITH001.0722.00001.C001_00953	-	707	Dynamins_LeoA	-	559	False	True	5.7e-10	51.7	4.1	False	False	WP_015450568.1
BITR001.0722.00001.C001_00933	-	299	Dynamins_LeoA	-	559	False	True	2.2e-05	36.6	0.1	False	False	WP_015432335.1
BITR001.0722.00001.C001_01412	-	505	Dynamins_LeoA	-	559	False	True	2.6e-13	62.7	11.6	False	False	WP_025266960.1
BITR001.0722.00002.C001_00898	-	505	Dynamins_LeoA	-	559	False	True	2.6e-13	62.7	11.6	False	False	WP_025266960.1
BITR001.0722.00002.C001_01387	-	299	Dynamins_LeoA	-	559	False	True	2.2e-05	36.6	0.1	False	False	WP_015432335.1
BITR001.0722.00003.C001_00969	-	299	Dynamins_LeoA	-	559	False	True	1.9e-05	36.7	0.1	False	False	WP_025289229.1
BITR001.0722.00003.C001_01440	-	505	Dynamins_LeoA	-	559	False	True	1.6e-13	63.4	11.8	False	False	WP_025289520.1
BLAR001.0722.00001.C001_00056	-	457	Dynamins_LeoA	-	559	False	True	1.7e-05	36.9	3.6	False	False	WP_111917733.1
BLAR001.0722.00001.C001_01957	-	441	Dynamins_LeoA	-	559	False	True	2e-17	76.3	6.2	False	False	WP_111919879.1
BLAR001.0722.00001.C001_02363	-	301	Dynamins_LeoA	-	559	False	True	4.9e-06	38.7	0.0	False	False	WP_111920202.1
BLCL001.0722.00001.C001_00356	-	441	Dynamins_LeoA	-	559	False	True	0.00014	33.9	0.6	False	False	WP_113738325.1
BLCU001.0722.00001.C001_00267	-	442	Dynamins_LeoA	-	559	False	True	4.4e-08	45.4	0.9	False	False	WP_185851803.1
BLCU001.0722.00002.C001_00277	-	441	Dynamins_LeoA	-	559	False	True	6.8e-07	41.5	1.8	False	False	WP_096378152.1
BLCU001.0722.00003.C001_00279	-	439	Dynamins_LeoA	-	559	False	True	5.6e-07	41.8	0.2	False	False	WP_185853009.1
BLCU001.0722.00004.C001_00276	-	439	Dynamins_LeoA	-	559	False	True	2.2e-08	46.5	0.3	False	False	WP_185850044.1
BLCU001.0722.00005.C001_00278	-	443	Dynamins_LeoA	-	559	False	True	4.4e-07	42.1	1.2	False	False	WP_185859555.1
BLCU001.0722.00006.C001_00275	-	442	Dynamins_LeoA	-	559	False	True	9.8e-09	47.6	0.9	False	False	WP_185857560.1
BLCU001.0722.00007.C001_00275	-	439	Dynamins_LeoA	-	559	False	True	9.5e-08	44.3	0.2	False	False	WP_185860134.1
BLCU001.0722.00008.C001_00276	-	439	Dynamins_LeoA	-	559	False	True	6.5e-09	48.2	0.3	False	False	WP_185862929.1
BLCU001.0722.00009.C001_00246	-	438	Dynamins_LeoA	-	559	False	True	1.2e-06	40.7	1.0	False	False	WP_185865230.1
BLCU001.0722.00010.C001_00273	-	442	Dynamins_LeoA	-	559	False	True	1.2e-06	40.7	0.5	False	False	WP_185861515.1
BLCU001.0722.00011.C001_00272	-	438	Dynamins_LeoA	-	559	False	True	7.4e-09	48.0	0.3	False	False	WP_185863533.1
BLCU001.0722.00012.C001_00217	-	452	Dynamins_LeoA	-	559	False	True	4e-10	52.2	1.4	False	False	WP_185865687.1
BLCU001.0722.00013.C001_00266	-	447	Dynamins_LeoA	-	559	False	True	3.2e-09	49.2	0.8	False	False	WP_185877066.1
BLCU001.0722.00014.C001_00273	-	442	Dynamins_LeoA	-	559	False	True	4.9e-08	45.3	2.9	False	False	WP_185867383.1
BLCU001.0722.00015.C001_00271	-	443	Dynamins_LeoA	-	559	False	True	4.9e-09	48.6	2.0	False	False	WP_185871319.1
BLCU001.0722.00016.C001_00275	-	439	Dynamins_LeoA	-	559	False	True	1.1e-08	47.5	0.4	False	False	WP_185882131.1
BLCU001.0722.00017.C001_00270	-	446	Dynamins_LeoA	-	559	False	True	2.2e-06	39.8	2.0	False	False	WP_185872452.1
BLCU001.0722.00018.C001_00251	-	445	Dynamins_LeoA	-	559	False	True	2.1e-07	43.2	1.5	False	False	WP_185877586.1
BLCU001.0722.00019.C001_00251	-	434	Dynamins_LeoA	-	559	False	True	8.7e-08	44.5	3.1	False	False	WP_185873513.1
BLCU001.0722.00020.C001_00254	-	441	Dynamins_LeoA	-	559	False	True	9.4e-10	51.0	1.3	False	False	WP_185878107.1
BLEN001.0722.00001.C001_00529	-	459	Dynamins_LeoA	-	559	False	True	0.00038	32.4	0.0	False	False	WP_052722624.1
BLEN002.0722.00001.C001_00534	-	465	Dynamins_LeoA	-	559	False	True	2.4e-08	46.3	1.3	False	False	WP_046305205.1
BLEN003.0722.00001.C001_00454	-	470	Dynamins_LeoA	-	559	False	True	2.9e-08	46.1	0.2	False	False	WP_159715164.1
BLEN004.0722.00001.C001_00573	-	468	Dynamins_LeoA	-	559	False	True	1.2e-06	40.7	0.1	False	False	WP_192380206.1
BLEN005.0722.00001.C001_00604	-	471	Dynamins_LeoA	-	559	False	True	1.1e-09	50.7	0.4	False	False	WP_250256641.1
BLEN005.0722.00002.C001_00166	-	471	Dynamins_LeoA	-	559	False	True	2.7e-10	52.7	0.3	False	False	WP_250256288.1
BLEN005.0722.00003.C001_00557	-	471	Dynamins_LeoA	-	559	False	True	8.1e-10	51.2	0.3	False	False	WP_250241440.1
BLEN006.0722.00001.C001_00646	-	476	Dynamins_LeoA	-	559	False	True	1.2e-12	60.5	0.1	False	False	WP_250226935.1
BLEN007.0722.00001.C001_00012	-	476	Dynamins_LeoA	-	559	False	True	1.2e-12	60.5	0.1	False	False	WP_250226935.1
BLEN008.0722.00001.C001_00589	-	471	Dynamins_LeoA	-	559	False	True	3.4e-10	52.4	0.1	False	False	WP_250235094.1
BLEN008.0722.00002.C001_00263	-	471	Dynamins_LeoA	-	559	False	True	3.2e-10	52.5	0.1	False	False	WP_250231828.1
BLEN008.0722.00003.C001_00561	-	473	Dynamins_LeoA	-	559	False	True	3.9e-11	55.5	0.2	False	False	WP_250244065.1
BLEN008.0722.00004.C001_00042	-	473	Dynamins_LeoA	-	559	False	True	1.1e-10	54.0	0.2	False	False	WP_250232446.1
BLEN008.0722.00005.C001_00649	-	471	Dynamins_LeoA	-	559	False	True	7e-10	51.4	0.1	False	False	WP_250237072.1
BLFU001.0722.00001.C001_00352	-	855	Dynamins_LeoA	-	559	False	True	1e-05	37.6	0.6	False	False	WP_117351281.1
BLFU001.0722.00001.C001_02887	-	307	Dynamins_LeoA	-	559	False	True	2.1e-05	36.6	0.1	False	False	WP_117352757.1
BLFU001.0722.00001.C001_03502	-	468	Dynamins_LeoA	-	559	False	True	4.5e-06	38.8	0.1	False	False	WP_054134724.1
BLHA001.0722.00001.C001_00988	-	301	Dynamins_LeoA	-	559	False	True	8e-07	41.3	0.5	False	False	WP_004223108.1
BLHA001.0722.00001.C001_01600	-	441	Dynamins_LeoA	-	559	False	True	9.3e-16	70.8	8.1	False	False	WP_003021369.1
BLHA001.0722.00001.C001_03057	-	457	Dynamins_LeoA	-	559	False	True	0.00024	33.1	4.3	False	False	WP_003021837.1
BLLI001.0722.00001.C001_00330	-	193	Dynamins_LeoA	-	559	False	True	0.00054	31.9	0.1	False	False	WP_193736027.1
BLLI001.0722.00001.C001_01187	-	440	Dynamins_LeoA	-	559	False	True	7.3e-16	71.1	4.3	False	False	WP_193736799.1
BLLI001.0722.00001.C001_01339	-	696	Dynamins_LeoA	-	559	False	True	0.00024	33.1	0.2	False	False	WP_193736926.1
BLLI001.0722.00001.C001_02869	-	301	Dynamins_LeoA	-	559	False	True	7.4e-07	41.4	0.1	False	False	WP_193735450.1
BLLI001.0722.00001.C001_03222	-	460	Dynamins_LeoA	-	559	False	True	8.2e-05	34.6	1.3	False	False	WP_193735731.1
BLMA001.0722.00001.C001_01090	-	302	Dynamins_LeoA	-	559	False	True	1.3e-05	37.3	0.0	False	False	WP_021651011.1
BLMA001.0722.00001.C001_01241	-	441	Dynamins_LeoA	-	559	False	True	8.4e-17	74.2	6.3	False	False	WP_021650175.1
BLMA001.0722.00001.C001_03312	-	458	Dynamins_LeoA	-	559	False	True	4.5e-05	35.5	4.3	False	False	WP_021651307.1
BLPR001.0722.00001.C001_00211	-	441	Dynamins_LeoA	-	559	False	True	3.3e-15	69.0	8.8	False	False	WP_018597536.1
BLPR001.0722.00001.C001_02953	-	457	Dynamins_LeoA	-	559	False	True	0.00023	33.2	4.3	False	False	WP_018594808.1
BLPR001.0722.00001.C001_05407	-	301	Dynamins_LeoA	-	559	False	True	1.7e-06	40.2	0.0	False	False	WP_018598321.1
BLPR001.0722.00001.C001_05688	-	394	Dynamins_LeoA	-	559	False	True	7.6e-05	34.8	0.0	False	False	WP_018596430.1
BLPR001.0722.00002.C001_00007	-	457	Dynamins_LeoA	-	559	False	True	0.00023	33.2	4.3	False	False	WP_018594808.1
BLPR001.0722.00002.C001_01652	-	301	Dynamins_LeoA	-	559	False	True	1.7e-06	40.2	0.0	False	False	WP_018598321.1
BLPR001.0722.00002.C001_01933	-	394	Dynamins_LeoA	-	559	False	True	7.6e-05	34.8	0.0	False	False	WP_018596430.1
BLPR001.0722.00002.C001_02224	-	441	Dynamins_LeoA	-	559	False	True	3.3e-15	69.0	8.8	False	False	WP_018597536.1
BLPS001.0722.00001.C001_00647	-	301	Dynamins_LeoA	-	559	False	True	2.8e-07	42.8	0.1	False	False	WP_065541071.1
BLPS001.0722.00001.C001_00854	-	394	Dynamins_LeoA	-	559	False	True	5.6e-05	35.2	0.0	False	False	WP_065541251.1
BLPS001.0722.00001.C001_01096	-	441	Dynamins_LeoA	-	559	False	True	1.1e-14	67.2	8.3	False	False	WP_065541452.1
BLPS001.0722.00001.C001_04045	-	457	Dynamins_LeoA	-	559	False	True	5.9e-05	35.1	6.6	False	False	WP_065543895.1
BLPS001.0722.00002.C001_01814	-	441	Dynamins_LeoA	-	559	False	True	1.1e-14	67.2	8.3	False	False	WP_065541452.1
BLPS001.0722.00002.C001_02109	-	394	Dynamins_LeoA	-	559	False	True	5.7e-05	35.2	0.0	False	False	WP_171285884.1
BLPS001.0722.00002.C001_02315	-	301	Dynamins_LeoA	-	559	False	True	2.8e-07	42.8	0.1	False	False	WP_065541071.1
BLPS001.0722.00002.C001_03837	-	457	Dynamins_LeoA	-	559	False	True	4.7e-05	35.4	6.2	False	False	WP_171286578.1
BLPU001.0722.00002.C001_00351	-	442	Dynamins_LeoA	-	559	False	True	0.00036	32.5	0.5	False	False	WP_110495284.1
BLPU001.0722.00005.C001_00350	-	442	Dynamins_LeoA	-	559	False	True	0.00036	32.5	0.5	False	False	WP_110495284.1
BLPU001.0722.00006.C001_00348	-	442	Dynamins_LeoA	-	559	False	True	0.00068	31.6	0.5	False	False	WP_110546490.1
BLPU001.0722.00007.C001_00348	-	442	Dynamins_LeoA	-	559	False	True	0.00099	31.1	0.6	False	False	WP_110495706.1
BLPU001.0722.00009.C001_00347	-	441	Dynamins_LeoA	-	559	False	True	0.00065	31.7	0.5	False	False	WP_110478115.1
BLSA001.0722.00001.C001_00067	-	508	Dynamins_LeoA	-	559	False	True	2.5e-08	46.2	0.0	False	False	WP_014373994.1
BLSA001.0722.00001.C001_01476	-	305	Dynamins_LeoA	-	559	False	True	5.4e-05	35.2	0.1	False	False	WP_014375433.1
BLSA001.0722.00001.C001_02283	-	448	Dynamins_LeoA	-	559	False	True	2.5e-12	59.5	0.8	False	False	WP_014376266.1
BLSP001.0722.00001.C001_00347	-	441	Dynamins_LeoA	-	559	False	True	0.00048	32.1	0.4	False	False	WP_014246276.1
BLSP002.0722.00001.C001_00271	-	443	Dynamins_LeoA	-	559	False	True	8.2e-11	54.5	0.5	False	False	WP_014726589.1
BLSP003.0722.00001.C001_00361	-	438	Dynamins_LeoA	-	559	False	True	1.3e-08	47.1	0.8	False	False	WP_041936086.1
BLSP005.0722.00001.C001_00068	-	302	Dynamins_LeoA	-	559	False	True	1.3e-05	37.3	0.0	False	False	WP_138276321.1
BLSP005.0722.00001.C001_01363	-	458	Dynamins_LeoA	-	559	False	True	8.7e-05	34.6	5.2	False	False	WP_138276870.1
BLSP005.0722.00001.C001_03326	-	441	Dynamins_LeoA	-	559	False	True	9.2e-17	74.1	6.6	False	False	WP_015525309.1
BLSP006.0722.00001.C001_00255	-	394	Dynamins_LeoA	-	559	False	True	0.0007	31.6	0.0	True	False	WP_054352364.1
BLSP006.0722.00001.C001_00536	-	441	Dynamins_LeoA	-	559	False	True	1.1e-16	73.9	8.2	False	False	WP_103732116.1
BLSP006.0722.00001.C001_03946	-	457	Dynamins_LeoA	-	559	False	True	1.1e-05	37.5	5.7	False	False	WP_033143178.1
BLSP006.0722.00001.C001_05543	-	301	Dynamins_LeoA	-	559	False	True	1.7e-06	40.2	0.0	False	False	WP_033139293.1
BLSP007.0722.00001.C001_00891	-	448	Dynamins_LeoA	-	559	False	True	3.5e-12	59.0	1.0	True	False	WP_246986245.1
BLSP007.0722.00001.C001_01590	-	305	Dynamins_LeoA	-	559	False	True	6.3e-05	35.0	0.1	False	False	WP_246987611.1
BLSP007.0722.00001.C001_04466	-	468	Dynamins_LeoA	-	559	False	True	0.00075	31.5	0.0	False	False	WP_246983841.1
BLSP008.0722.00001.C001_00363	-	440	Dynamins_LeoA	-	559	False	True	6.7e-05	35.0	0.4	False	False	WP_110508920.1
BLSP009.0722.00001.C001_00272	-	439	Dynamins_LeoA	-	559	False	True	6e-06	38.4	0.3	False	False	WP_012821429.1
BLSP012.0722.00001.C001_00364	-	443	Dynamins_LeoA	-	559	False	True	6.5e-07	41.6	2.7	False	False	WP_012840890.1
BLTE001.0722.00001.C001_01129	-	310	Dynamins_LeoA	-	559	False	True	2.2e-06	39.8	0.6	False	False	WP_244600132.1
BLTE001.0722.00001.C001_02872	-	455	Dynamins_LeoA	-	559	False	True	1.2e-14	67.1	0.1	False	False	WP_126401313.1
BLVI001.0722.00001.C001_00660	-	455	Dynamins_LeoA	-	559	False	True	3.3e-12	59.1	0.2	False	False	WP_055036411.1
BLVI001.0722.00001.C001_00813	-	305	Dynamins_LeoA	-	559	False	True	3.3e-06	39.3	0.8	False	False	WP_055038667.1
BLVI001.0722.00002.C001_00105	-	455	Dynamins_LeoA	-	559	False	True	3.3e-12	59.1	0.2	False	False	WP_055036411.1
BLVI001.0722.00002.C001_00258	-	305	Dynamins_LeoA	-	559	False	True	3.3e-06	39.3	0.8	False	False	WP_055038667.1
BLVI001.0722.00003.C001_00368	-	305	Dynamins_LeoA	-	559	False	True	3.3e-06	39.3	0.8	False	False	WP_055038667.1
BLVI001.0722.00003.C001_00521	-	455	Dynamins_LeoA	-	559	False	True	3.3e-12	59.1	0.2	False	False	WP_055036411.1
BOAF001.0722.00001.C001_00509	-	433	Dynamins_LeoA	-	559	False	True	0.00016	33.7	7.2	False	False	WP_011601058.1
BOAF001.0722.00001.C001_00649	-	279	Dynamins_LeoA	-	559	False	True	0.0003	32.8	0.4	False	False	WP_048830665.1
BOAN001.0722.00001.C001_00639	-	283	Dynamins_LeoA	-	559	False	True	0.00057	31.9	0.6	False	False	WP_025419799.1
BOAN001.0722.00001.C001_00656	-	290	Dynamins_LeoA	-	559	False	True	1.5e-05	37.1	1.3	False	False	WP_025419816.1
BOAV001.0722.00001.C001_01142	-	296	Dynamins_LeoA	-	559	False	True	0.00016	33.7	0.1	False	False	WP_012416815.1
BOAV001.0722.00001.C001_02330	-	451	Dynamins_LeoA	-	559	False	True	4.7e-16	71.8	0.3	False	False	WP_039051540.1
BOAV001.0722.00002.C001_01081	-	296	Dynamins_LeoA	-	559	False	True	0.00016	33.7	0.1	False	False	WP_012416815.1
BOAV001.0722.00002.C001_02309	-	451	Dynamins_LeoA	-	559	False	True	4.7e-16	71.8	0.3	False	False	WP_039051540.1
BOAV001.0722.00003.C001_01082	-	296	Dynamins_LeoA	-	559	False	True	0.00016	33.7	0.1	False	False	WP_012416815.1
BOAV001.0722.00003.C001_02222	-	451	Dynamins_LeoA	-	559	False	True	4.7e-16	71.8	0.3	False	False	WP_039051540.1
BOAV001.0722.00004.C001_01081	-	296	Dynamins_LeoA	-	559	False	True	0.00016	33.7	0.1	False	False	WP_012416815.1
BOAV001.0722.00004.C001_02310	-	451	Dynamins_LeoA	-	559	False	True	4.7e-16	71.8	0.3	False	False	WP_039051540.1
BOAV001.0722.00005.C001_01147	-	296	Dynamins_LeoA	-	559	False	True	0.00016	33.7	0.1	True	False	WP_012416815.1
BOAV001.0722.00005.C001_02274	-	451	Dynamins_LeoA	-	559	False	True	4.7e-16	71.8	0.3	False	False	WP_039051540.1
BOBO001.0722.00001.C001_00533	-	301	Dynamins_LeoA	-	559	False	True	1.7e-06	40.2	0.0	False	False	WP_118908136.1
BOBO001.0722.00001.C001_00689	-	438	Dynamins_LeoA	-	559	False	True	3.5e-14	65.6	3.5	False	False	WP_118908266.1
BOBR001.0722.00001.C001_01594	-	302	Dynamins_LeoA	-	559	False	True	0.00013	34.0	0.2	False	False	WP_066346722.1
BOBR001.0722.00001.C001_01768	-	467	Dynamins_LeoA	-	559	False	True	1.9e-14	66.4	0.1	False	False	WP_066347250.1
BOBR001.0722.00002.C001_01645	-	302	Dynamins_LeoA	-	559	False	True	0.00013	34.0	0.2	False	False	WP_066346722.1
BOBR001.0722.00002.C001_01818	-	467	Dynamins_LeoA	-	559	False	True	1.9e-14	66.4	0.1	False	False	WP_066347250.1
BOBR002.0722.00001.C001_00990	-	451	Dynamins_LeoA	-	559	False	True	2.1e-16	72.9	0.5	False	False	WP_015063931.1
BOBR002.0722.00001.C001_03627	-	460	Dynamins_LeoA	-	559	False	True	3.7e-06	39.1	2.2	False	False	WP_015064775.1
BOBR002.0722.00001.C001_04804	-	296	Dynamins_LeoA	-	559	False	True	0.00029	32.8	0.0	False	False	WP_003813784.1
BOBR002.0722.00002.C001_00185	-	460	Dynamins_LeoA	-	559	False	True	1.9e-06	40.1	2.1	False	False	WP_003815876.1
BOBR002.0722.00002.C001_03522	-	451	Dynamins_LeoA	-	559	False	True	2.7e-16	72.5	0.3	False	False	WP_003810703.1
BOBR002.0722.00002.C001_04101	-	296	Dynamins_LeoA	-	559	False	True	0.00029	32.8	0.0	False	False	WP_003813784.1
BOBR002.0722.00003.C001_01991	-	451	Dynamins_LeoA	-	559	False	True	2.5e-16	72.7	0.5	False	False	WP_033466131.1
BOBR002.0722.00003.C001_03495	-	296	Dynamins_LeoA	-	559	False	True	0.00029	32.8	0.0	False	False	WP_003813784.1
BOBR002.0722.00003.C001_04695	-	460	Dynamins_LeoA	-	559	False	True	8.6e-07	41.2	1.0	False	False	WP_033468357.1
BOBR002.0722.00004.C001_02027	-	451	Dynamins_LeoA	-	559	False	True	2.7e-16	72.5	0.3	False	False	WP_033450043.1
BOBR002.0722.00004.C001_03530	-	296	Dynamins_LeoA	-	559	False	True	0.00029	32.8	0.0	False	False	WP_003813784.1
BOBR002.0722.00004.C001_04688	-	460	Dynamins_LeoA	-	559	False	True	1.9e-06	40.1	2.1	False	False	WP_003815876.1
BOBR002.0722.00005.C001_02012	-	451	Dynamins_LeoA	-	559	False	True	2.7e-16	72.5	0.3	False	False	WP_003810703.1
BOBR002.0722.00005.C001_03604	-	296	Dynamins_LeoA	-	559	False	True	0.00029	32.8	0.0	False	False	WP_003813784.1
BOBR002.0722.00005.C001_04937	-	460	Dynamins_LeoA	-	559	False	True	1.9e-06	40.1	2.1	False	False	WP_003815876.1
BOBR002.0722.00006.C001_02042	-	451	Dynamins_LeoA	-	559	False	True	2.7e-16	72.5	0.3	False	False	WP_003810703.1
BOBR002.0722.00006.C001_03607	-	296	Dynamins_LeoA	-	559	False	True	0.00029	32.8	0.0	False	False	WP_003813784.1
BOBR002.0722.00006.C001_04789	-	460	Dynamins_LeoA	-	559	False	True	1.9e-06	40.1	2.1	False	False	WP_003815876.1
BOBR002.0722.00007.C001_02094	-	451	Dynamins_LeoA	-	559	False	True	2.1e-16	72.9	0.5	False	False	WP_015063931.1
BOBR002.0722.00007.C001_03636	-	296	Dynamins_LeoA	-	559	False	True	0.00029	32.8	0.0	False	False	WP_003813784.1
BOBR002.0722.00007.C001_04812	-	460	Dynamins_LeoA	-	559	False	True	3.7e-06	39.1	2.2	False	False	WP_015064775.1
BOBR002.0722.00008.C001_02039	-	451	Dynamins_LeoA	-	559	False	True	2.7e-16	72.5	0.3	False	False	WP_003810703.1
BOBR002.0722.00008.C001_03619	-	296	Dynamins_LeoA	-	559	False	True	0.00029	32.8	0.0	False	False	WP_003813784.1
BOBR002.0722.00008.C001_04800	-	460	Dynamins_LeoA	-	559	False	True	1.6e-06	40.3	1.9	False	False	WP_033458648.1
BOBR002.0722.00009.C001_02019	-	451	Dynamins_LeoA	-	559	False	True	2.7e-16	72.5	0.3	False	False	WP_033450043.1
BOBR002.0722.00009.C001_03661	-	296	Dynamins_LeoA	-	559	False	True	0.00029	32.8	0.0	False	False	WP_003813784.1
BOBR002.0722.00009.C001_04818	-	460	Dynamins_LeoA	-	559	False	True	1.9e-06	40.1	2.1	False	False	WP_003815876.1
BOBR002.0722.00010.C001_02043	-	451	Dynamins_LeoA	-	559	False	True	2.7e-16	72.5	0.3	False	False	WP_003810703.1
BOBR002.0722.00010.C001_03613	-	296	Dynamins_LeoA	-	559	False	True	0.00029	32.8	0.0	False	False	WP_003813784.1
BOBR002.0722.00010.C001_04795	-	460	Dynamins_LeoA	-	559	False	True	1.9e-06	40.1	2.1	False	False	WP_003815876.1
BOBR002.0722.00011.C001_00081	-	460	Dynamins_LeoA	-	559	False	True	1.9e-06	40.1	2.1	False	False	WP_003815876.1
BOBR002.0722.00011.C001_01263	-	296	Dynamins_LeoA	-	559	False	True	0.00029	32.8	0.0	False	False	WP_003813784.1
BOBR002.0722.00011.C001_01794	-	451	Dynamins_LeoA	-	559	False	True	2.7e-16	72.5	0.3	False	False	WP_003810703.1
BOBR002.0722.00012.C001_02031	-	451	Dynamins_LeoA	-	559	False	True	2.6e-16	72.6	0.4	False	False	WP_033448211.1
BOBR002.0722.00012.C001_03581	-	296	Dynamins_LeoA	-	559	False	True	0.00029	32.8	0.0	False	False	WP_003813784.1
BOBR002.0722.00012.C001_04826	-	460	Dynamins_LeoA	-	559	False	True	3.7e-06	39.1	2.2	False	False	WP_015064775.1
BOBR002.0722.00013.C001_02100	-	451	Dynamins_LeoA	-	559	False	True	2.7e-16	72.5	0.3	False	False	WP_003810703.1
BOBR002.0722.00013.C001_03666	-	296	Dynamins_LeoA	-	559	False	True	0.00029	32.8	0.0	False	False	WP_003813784.1
BOBR002.0722.00013.C001_04888	-	460	Dynamins_LeoA	-	559	False	True	1.9e-06	40.1	2.1	False	False	WP_003815876.1
BOBR002.0722.00014.C001_02034	-	451	Dynamins_LeoA	-	559	False	True	2.1e-16	72.9	0.5	False	False	WP_015063931.1
BOBR002.0722.00014.C001_03643	-	296	Dynamins_LeoA	-	559	False	True	0.00029	32.8	0.0	False	False	WP_003813784.1
BOBR002.0722.00014.C001_04820	-	460	Dynamins_LeoA	-	559	False	True	3.7e-06	39.1	2.2	False	False	WP_015064775.1
BOBR002.0722.00015.C001_01989	-	451	Dynamins_LeoA	-	559	False	True	2.5e-16	72.7	0.5	False	False	WP_033466131.1
BOBR002.0722.00015.C001_03487	-	296	Dynamins_LeoA	-	559	False	True	0.00029	32.8	0.0	False	False	WP_003813784.1
BOBR002.0722.00015.C001_04687	-	460	Dynamins_LeoA	-	559	False	True	8.6e-07	41.2	1.0	False	False	WP_033468357.1
BOBR002.0722.00016.C001_02032	-	451	Dynamins_LeoA	-	559	False	True	2.6e-16	72.6	0.4	False	False	WP_033448211.1
BOBR002.0722.00016.C001_03522	-	296	Dynamins_LeoA	-	559	False	True	0.00029	32.8	0.0	False	False	WP_003813784.1
BOBR002.0722.00016.C001_04767	-	460	Dynamins_LeoA	-	559	False	True	3.7e-06	39.1	2.2	False	False	WP_015064775.1
BOBR002.0722.00017.C001_01243	-	460	Dynamins_LeoA	-	559	False	True	1.9e-06	40.1	2.1	False	False	WP_003815876.1
BOBR002.0722.00017.C001_02404	-	296	Dynamins_LeoA	-	559	False	True	0.00029	32.8	0.0	False	False	WP_003813784.1
BOBR002.0722.00017.C001_03942	-	451	Dynamins_LeoA	-	559	False	True	2.7e-16	72.5	0.3	False	False	WP_003810703.1
BOBR002.0722.00018.C001_00448	-	296	Dynamins_LeoA	-	559	False	True	0.00029	32.8	0.0	False	False	WP_003813784.1
BOBR002.0722.00018.C001_01968	-	451	Dynamins_LeoA	-	559	False	True	2.7e-16	72.5	0.3	False	False	WP_003810703.1
BOBR002.0722.00018.C001_04117	-	460	Dynamins_LeoA	-	559	False	True	1.9e-06	40.1	2.1	False	False	WP_003815876.1
BOBR002.0722.00019.C001_00083	-	460	Dynamins_LeoA	-	559	False	True	1.9e-06	40.1	2.1	False	False	WP_003815876.1
BOBR002.0722.00019.C001_01268	-	296	Dynamins_LeoA	-	559	False	True	0.00029	32.8	0.0	False	False	WP_003813784.1
BOBR002.0722.00019.C001_02785	-	451	Dynamins_LeoA	-	559	False	True	2.7e-16	72.5	0.3	False	False	WP_003810703.1
BOBR002.0722.00020.C001_01281	-	451	Dynamins_LeoA	-	559	False	True	2.7e-16	72.5	0.3	False	False	WP_003810703.1
BOBR002.0722.00020.C001_02797	-	296	Dynamins_LeoA	-	559	False	True	0.00029	32.8	0.0	False	False	WP_003813784.1
BOBR002.0722.00020.C001_03978	-	460	Dynamins_LeoA	-	559	False	True	1.6e-06	40.3	1.9	False	False	WP_033458648.1
BOBU001.0722.00001.C001_00506	-	433	Dynamins_LeoA	-	559	False	True	0.00047	32.1	7.3	False	False	WP_002657984.1
BOBU001.0722.00001.C001_00646	-	279	Dynamins_LeoA	-	559	False	True	0.00015	33.8	0.5	False	False	WP_002656555.1
BOBU001.0722.00002.C001_00506	-	433	Dynamins_LeoA	-	559	False	True	0.00047	32.1	7.3	False	False	WP_002657984.1
BOBU001.0722.00002.C001_00646	-	279	Dynamins_LeoA	-	559	False	True	0.00015	33.8	0.5	False	False	WP_002656555.1
BOBU001.0722.00003.C001_00506	-	433	Dynamins_LeoA	-	559	False	True	0.00047	32.1	7.3	False	False	WP_002657984.1
BOBU001.0722.00003.C001_00646	-	279	Dynamins_LeoA	-	559	False	True	0.00015	33.8	0.5	False	False	WP_002656555.1
BOBU001.0722.00004.C001_00506	-	433	Dynamins_LeoA	-	559	False	True	0.00062	31.7	6.8	False	False	WP_096890727.1
BOBU001.0722.00004.C001_00646	-	279	Dynamins_LeoA	-	559	False	True	0.00015	33.8	0.5	False	False	WP_002656555.1
BOBU001.0722.00005.C001_00506	-	433	Dynamins_LeoA	-	559	False	True	0.00047	32.1	7.3	False	False	WP_002657984.1
BOBU001.0722.00005.C001_00646	-	279	Dynamins_LeoA	-	559	False	True	0.00015	33.8	0.5	False	False	WP_002656555.1
BOBU001.0722.00006.C001_00507	-	433	Dynamins_LeoA	-	559	False	True	0.00047	32.1	7.3	False	False	WP_106020854.1
BOBU001.0722.00006.C001_00647	-	279	Dynamins_LeoA	-	559	False	True	0.00015	33.8	0.5	False	False	WP_002656555.1
BOBU001.0722.00007.C001_00507	-	433	Dynamins_LeoA	-	559	False	True	0.00062	31.7	6.8	False	False	WP_096890727.1
BOBU001.0722.00007.C001_00647	-	279	Dynamins_LeoA	-	559	False	True	0.00015	33.8	0.5	False	False	WP_002656555.1
BOCO001.0722.00001.C001_00646	-	283	Dynamins_LeoA	-	559	False	True	0.00039	32.4	0.3	False	False	WP_025408230.1
BOCO001.0722.00001.C001_00663	-	290	Dynamins_LeoA	-	559	False	True	3.2e-05	36.0	0.4	False	False	WP_025408244.1
BOCO001.0722.00001.P004_00061	-	232	Dynamins_LeoA	-	559	False	True	9.9e-05	34.4	5.0	False	False	WP_025408668.1
BOCO001.0722.00001.P010_00027	-	221	Dynamins_LeoA	-	559	False	True	7.6e-05	34.8	8.9	False	False	WP_246938470.1
BOCO001.0722.00001.P021_00023	-	279	Dynamins_LeoA	-	559	False	True	0.00052	32.0	33.7	False	False	WP_025409102.1
BOCO001.0722.00001.P023_00020	-	186	Dynamins_LeoA	-	559	False	True	0.00012	34.1	2.6	False	False	WP_025409014.1
BOFL001.0722.00001.C001_03502	-	467	Dynamins_LeoA	-	559	False	True	3.2e-14	65.7	0.1	False	False	WP_066660073.1
BOFL001.0722.00001.C001_03668	-	296	Dynamins_LeoA	-	559	False	True	0.00015	33.8	0.3	False	False	WP_066660468.1
BOGA001.0722.00001.C001_00344	-	433	Dynamins_LeoA	-	559	False	True	1.4e-05	37.2	5.8	False	False	WP_029346496.1
BOGA001.0722.00001.P019_00008	-	182	Dynamins_LeoA	-	559	False	True	0.00035	32.6	5.3	False	False	WP_215821360.1
BOGA001.0722.00002.C001_00510	-	433	Dynamins_LeoA	-	559	False	True	1.4e-05	37.2	5.8	False	False	WP_029346496.1
BOGE001.0722.00001.C001_02804	-	473	Dynamins_LeoA	-	559	False	True	6.1e-14	64.8	0.1	False	False	WP_086072717.1
BOGE001.0722.00002.C001_02712	-	473	Dynamins_LeoA	-	559	False	True	6.8e-14	64.6	0.1	False	False	WP_086057941.1
BOGE002.0722.00001.C001_01690	-	298	Dynamins_LeoA	-	559	False	True	0.00074	31.5	0.0	False	False	WP_086064079.1
BOGE002.0722.00001.C001_01855	-	473	Dynamins_LeoA	-	559	False	True	7.3e-15	67.8	0.2	False	False	WP_086064217.1
BOGE003.0722.00001.C001_00083	-	460	Dynamins_LeoA	-	559	False	True	8.6e-07	41.2	1.0	False	False	WP_033468357.1
BOGE003.0722.00001.C001_01251	-	296	Dynamins_LeoA	-	559	False	True	0.00029	32.8	0.0	False	False	WP_003813784.1
BOGE003.0722.00001.C001_01711	-	451	Dynamins_LeoA	-	559	False	True	2.5e-16	72.7	0.5	False	False	WP_033466131.1
BOGE004.0722.00001.C001_02033	-	453	Dynamins_LeoA	-	559	False	True	1.9e-15	69.7	0.8	False	False	WP_086078472.1
BOGE004.0722.00001.C001_03363	-	296	Dynamins_LeoA	-	559	False	True	6e-06	38.4	0.1	False	False	WP_086081148.1
BOHE001.0722.00001.C001_00652	-	283	Dynamins_LeoA	-	559	False	True	0.00049	32.1	0.6	False	False	WP_012422393.1
BOHE001.0722.00002.C001_00652	-	283	Dynamins_LeoA	-	559	False	True	0.00049	32.1	0.6	False	False	WP_012422393.1
BOHI001.0722.00001.C001_03300	-	296	Dynamins_LeoA	-	559	False	True	0.00022	33.3	0.0	False	False	WP_029578696.1
BOHI001.0722.00001.C001_03447	-	451	Dynamins_LeoA	-	559	False	True	7.3e-16	71.1	0.2	False	False	WP_029578831.1
BOHI001.0722.00002.C001_03202	-	296	Dynamins_LeoA	-	559	False	True	0.00022	33.3	0.0	False	False	WP_029578696.1
BOHI001.0722.00002.C001_03355	-	451	Dynamins_LeoA	-	559	False	True	7.3e-16	71.1	0.2	False	False	WP_029578831.1
BOHI001.0722.00003.C001_02825	-	451	Dynamins_LeoA	-	559	False	True	7.3e-16	71.1	0.2	False	False	WP_029578831.1
BOHI001.0722.00003.C001_02978	-	296	Dynamins_LeoA	-	559	False	True	0.00022	33.3	0.0	False	False	WP_029578696.1
BOHI001.0722.00004.C001_02773	-	451	Dynamins_LeoA	-	559	False	True	7.3e-16	71.1	0.2	False	False	WP_029578831.1
BOHI001.0722.00004.C001_02920	-	296	Dynamins_LeoA	-	559	False	True	0.00022	33.3	0.0	False	False	WP_029578696.1
BOHI001.0722.00005.C001_03051	-	451	Dynamins_LeoA	-	559	False	True	7.3e-16	71.1	0.2	False	False	WP_029578831.1
BOHI001.0722.00005.C001_03213	-	296	Dynamins_LeoA	-	559	False	True	0.00022	33.3	0.0	False	False	WP_029578696.1
BOHI001.0722.00006.C001_02927	-	451	Dynamins_LeoA	-	559	False	True	7.3e-16	71.1	0.2	False	False	WP_029578831.1
BOHI001.0722.00006.C001_03076	-	296	Dynamins_LeoA	-	559	False	True	0.00022	33.3	0.0	False	False	WP_029578696.1
BOHI001.0722.00007.C001_02981	-	451	Dynamins_LeoA	-	559	False	True	7.3e-16	71.1	0.2	False	False	WP_029578831.1
BOHI001.0722.00007.C001_03130	-	296	Dynamins_LeoA	-	559	False	True	0.00022	33.3	0.0	False	False	WP_029578696.1
BOHI001.0722.00008.C001_02847	-	451	Dynamins_LeoA	-	559	False	True	7.3e-16	71.1	0.2	False	False	WP_029578831.1
BOHI001.0722.00008.C001_02994	-	296	Dynamins_LeoA	-	559	False	True	0.00022	33.3	0.0	False	False	WP_029578696.1
BOHI001.0722.00009.C001_02866	-	451	Dynamins_LeoA	-	559	False	True	7.3e-16	71.1	0.2	False	False	WP_029578831.1
BOHI001.0722.00009.C001_03015	-	296	Dynamins_LeoA	-	559	False	True	0.00022	33.3	0.0	False	False	WP_029578696.1
BOHI001.0722.00010.C001_01486	-	296	Dynamins_LeoA	-	559	False	True	0.00022	33.3	0.0	False	False	WP_029578696.1
BOHI001.0722.00010.C001_01639	-	451	Dynamins_LeoA	-	559	False	True	7.3e-16	71.1	0.2	False	False	WP_029578831.1
BOHI001.0722.00011.C001_03486	-	451	Dynamins_LeoA	-	559	False	True	7.3e-16	71.1	0.2	False	False	WP_029578831.1
BOHI001.0722.00012.C001_01199	-	451	Dynamins_LeoA	-	559	False	True	7.3e-16	71.1	0.2	False	False	WP_029578831.1
BOHI001.0722.00012.C001_01348	-	296	Dynamins_LeoA	-	559	False	True	0.00022	33.3	0.0	False	False	WP_215600297.1
BOHI001.0722.00013.C001_01199	-	451	Dynamins_LeoA	-	559	False	True	7.3e-16	71.1	0.2	False	False	WP_029578831.1
BOHI001.0722.00013.C001_01348	-	296	Dynamins_LeoA	-	559	False	True	0.00022	33.3	0.0	False	False	WP_215600297.1
BOHI001.0722.00014.C001_01199	-	451	Dynamins_LeoA	-	559	False	True	7.3e-16	71.1	0.2	False	False	WP_029578831.1
BOHI001.0722.00014.C001_01348	-	296	Dynamins_LeoA	-	559	False	True	0.00022	33.3	0.0	False	False	WP_215600297.1
BOHI001.0722.00015.C001_01200	-	451	Dynamins_LeoA	-	559	False	True	7.3e-16	71.1	0.2	False	False	WP_029578831.1
BOHI001.0722.00015.C001_01349	-	296	Dynamins_LeoA	-	559	False	True	0.00022	33.3	0.0	True	False	WP_215600297.1
BOHI001.0722.00016.C001_00768	-	451	Dynamins_LeoA	-	559	False	True	7.3e-16	71.1	0.2	False	False	WP_029578831.1
BOHI001.0722.00016.C001_00917	-	296	Dynamins_LeoA	-	559	False	True	0.00022	33.3	0.0	False	False	WP_215600297.1
BOHI001.0722.00017.C001_01177	-	451	Dynamins_LeoA	-	559	False	True	7.3e-16	71.1	0.2	False	False	WP_029578831.1
BOHI001.0722.00017.C001_01324	-	296	Dynamins_LeoA	-	559	False	True	0.00022	33.3	0.0	False	False	WP_029578696.1
BOHI001.0722.00018.C001_01809	-	296	Dynamins_LeoA	-	559	False	True	0.00022	33.3	0.0	False	False	WP_029578696.1
BOHI001.0722.00018.C001_01972	-	451	Dynamins_LeoA	-	559	False	True	7.3e-16	71.1	0.2	False	False	WP_029578831.1
BOHO001.0722.00001.C001_00600	-	451	Dynamins_LeoA	-	559	False	True	3.9e-15	68.7	0.2	False	False	WP_005015867.1
BOHO001.0722.00001.C001_01385	-	452	Dynamins_LeoA	-	559	False	True	2.2e-05	36.5	0.1	False	False	WP_005017543.1
BOHO001.0722.00001.C001_02081	-	296	Dynamins_LeoA	-	559	False	True	6.4e-05	35.0	0.0	False	False	WP_005012216.1
BOHO001.0722.00002.C001_00150	-	452	Dynamins_LeoA	-	559	False	True	2.2e-05	36.5	0.1	False	False	WP_005017543.1
BOHO001.0722.00002.C001_00840	-	296	Dynamins_LeoA	-	559	False	True	6.4e-05	35.0	0.0	False	False	WP_005012216.1
BOHO001.0722.00002.C001_02922	-	451	Dynamins_LeoA	-	559	False	True	3.9e-15	68.7	0.2	False	False	WP_005015867.1
BOHO001.0722.00003.C001_00150	-	452	Dynamins_LeoA	-	559	False	True	2.2e-05	36.5	0.1	False	False	WP_005017543.1
BOHO001.0722.00003.C001_00846	-	296	Dynamins_LeoA	-	559	False	True	6.4e-05	35.0	0.0	False	False	WP_005012216.1
BOHO001.0722.00003.C001_02927	-	451	Dynamins_LeoA	-	559	False	True	3.9e-15	68.7	0.2	False	False	WP_005015867.1
BOHO001.0722.00004.C001_00150	-	452	Dynamins_LeoA	-	559	False	True	2.2e-05	36.5	0.1	False	False	WP_005017543.1
BOHO001.0722.00004.C001_00845	-	296	Dynamins_LeoA	-	559	False	True	6.4e-05	35.0	0.0	False	False	WP_005012216.1
BOHO001.0722.00004.C001_02933	-	451	Dynamins_LeoA	-	559	False	True	3.9e-15	68.7	0.2	False	False	WP_005015867.1
BOHO001.0722.00005.C001_00150	-	452	Dynamins_LeoA	-	559	False	True	2.2e-05	36.5	0.1	False	False	WP_005017543.1
BOHO001.0722.00005.C001_00846	-	296	Dynamins_LeoA	-	559	False	True	6.4e-05	35.0	0.0	False	False	WP_005012216.1
BOHO001.0722.00005.C001_02933	-	451	Dynamins_LeoA	-	559	False	True	3.9e-15	68.7	0.2	False	False	WP_005015867.1
BOHO001.0722.00006.C001_00150	-	452	Dynamins_LeoA	-	559	False	True	2.2e-05	36.5	0.1	False	False	WP_005017543.1
BOHO001.0722.00006.C001_00845	-	296	Dynamins_LeoA	-	559	False	True	6.4e-05	35.0	0.0	False	False	WP_005012216.1
BOHO001.0722.00006.C001_02931	-	451	Dynamins_LeoA	-	559	False	True	3.9e-15	68.7	0.2	False	False	WP_005015867.1
BOHO001.0722.00007.C001_00150	-	452	Dynamins_LeoA	-	559	False	True	2.2e-05	36.5	0.1	False	False	WP_005017543.1
BOHO001.0722.00007.C001_00839	-	296	Dynamins_LeoA	-	559	False	True	6.4e-05	35.0	0.0	False	False	WP_005012216.1
BOHO001.0722.00007.C001_02928	-	451	Dynamins_LeoA	-	559	False	True	3.9e-15	68.7	0.2	False	False	WP_005015867.1
BOHO001.0722.00008.C001_00152	-	452	Dynamins_LeoA	-	559	False	True	2.2e-05	36.5	0.1	False	False	WP_005017543.1
BOHO001.0722.00008.C001_00847	-	296	Dynamins_LeoA	-	559	False	True	6.4e-05	35.0	0.0	False	False	WP_005012216.1
BOHO001.0722.00008.C001_02929	-	451	Dynamins_LeoA	-	559	False	True	3.9e-15	68.7	0.2	False	False	WP_005015867.1
BOHO001.0722.00009.C001_00152	-	452	Dynamins_LeoA	-	559	False	True	2.2e-05	36.5	0.1	False	False	WP_005017543.1
BOHO001.0722.00009.C001_00845	-	296	Dynamins_LeoA	-	559	False	True	6.4e-05	35.0	0.0	False	False	WP_005012216.1
BOHO001.0722.00009.C001_02916	-	451	Dynamins_LeoA	-	559	False	True	3.9e-15	68.7	0.2	False	False	WP_005015867.1
BOHO001.0722.00010.C001_00152	-	452	Dynamins_LeoA	-	559	False	True	2.2e-05	36.5	0.1	False	False	WP_005017543.1
BOHO001.0722.00010.C001_00846	-	296	Dynamins_LeoA	-	559	False	True	6.4e-05	35.0	0.0	False	False	WP_005012216.1
BOHO001.0722.00010.C001_02928	-	451	Dynamins_LeoA	-	559	False	True	3.9e-15	68.7	0.2	False	False	WP_005015867.1
BOHO001.0722.00011.C001_00150	-	452	Dynamins_LeoA	-	559	False	True	2.2e-05	36.5	0.1	False	False	WP_005017543.1
BOHO001.0722.00011.C001_00844	-	296	Dynamins_LeoA	-	559	False	True	6.4e-05	35.0	0.0	False	False	WP_005012216.1
BOHO001.0722.00011.C001_02935	-	451	Dynamins_LeoA	-	559	False	True	3.9e-15	68.7	0.2	False	False	WP_005015867.1
BOHO001.0722.00012.C001_00153	-	452	Dynamins_LeoA	-	559	False	True	2.2e-05	36.5	0.1	False	False	WP_005017543.1
BOHO001.0722.00012.C001_00850	-	296	Dynamins_LeoA	-	559	False	True	6.4e-05	35.0	0.0	False	False	WP_005012216.1
BOHO001.0722.00012.C001_02938	-	451	Dynamins_LeoA	-	559	False	True	3.9e-15	68.7	0.2	False	False	WP_005015867.1
BOHO001.0722.00013.C001_00152	-	452	Dynamins_LeoA	-	559	False	True	2.2e-05	36.5	0.1	False	False	WP_005017543.1
BOHO001.0722.00013.C001_00848	-	296	Dynamins_LeoA	-	559	False	True	6.4e-05	35.0	0.0	False	False	WP_005012216.1
BOHO001.0722.00013.C001_02927	-	451	Dynamins_LeoA	-	559	False	True	3.9e-15	68.7	0.2	False	False	WP_005015867.1
BOHO001.0722.00014.C001_00152	-	452	Dynamins_LeoA	-	559	False	True	2.2e-05	36.5	0.1	False	False	WP_005017543.1
BOHO001.0722.00014.C001_00847	-	296	Dynamins_LeoA	-	559	False	True	6.4e-05	35.0	0.0	False	False	WP_005012216.1
BOHO001.0722.00014.C001_02930	-	451	Dynamins_LeoA	-	559	False	True	3.9e-15	68.7	0.2	False	False	WP_005015867.1
BOHO001.0722.00015.C001_00152	-	452	Dynamins_LeoA	-	559	False	True	2.2e-05	36.5	0.1	False	False	WP_005017543.1
BOHO001.0722.00015.C001_00845	-	296	Dynamins_LeoA	-	559	False	True	6.4e-05	35.0	0.0	False	False	WP_005012216.1
BOHO001.0722.00015.C001_02926	-	451	Dynamins_LeoA	-	559	False	True	3.9e-15	68.7	0.2	False	False	WP_005015867.1
BOHO001.0722.00016.C001_00152	-	452	Dynamins_LeoA	-	559	False	True	2.2e-05	36.5	0.1	False	False	WP_005017543.1
BOHO001.0722.00016.C001_00846	-	296	Dynamins_LeoA	-	559	False	True	6.4e-05	35.0	0.0	False	False	WP_005012216.1
BOHO001.0722.00016.C001_02928	-	451	Dynamins_LeoA	-	559	False	True	3.9e-15	68.7	0.2	False	False	WP_005015867.1
BOHO001.0722.00017.C001_00152	-	452	Dynamins_LeoA	-	559	False	True	2.2e-05	36.5	0.1	False	False	WP_005017543.1
BOHO001.0722.00017.C001_00846	-	296	Dynamins_LeoA	-	559	False	True	6.4e-05	35.0	0.0	False	False	WP_005012216.1
BOHO001.0722.00017.C001_02928	-	451	Dynamins_LeoA	-	559	False	True	3.9e-15	68.7	0.2	False	False	WP_005015867.1
BOHO001.0722.00018.C001_00152	-	452	Dynamins_LeoA	-	559	False	True	2.2e-05	36.5	0.1	False	False	WP_005017543.1
BOHO001.0722.00018.C001_00846	-	296	Dynamins_LeoA	-	559	False	True	6.4e-05	35.0	0.0	False	False	WP_005012216.1
BOHO001.0722.00018.C001_02927	-	451	Dynamins_LeoA	-	559	False	True	3.9e-15	68.7	0.2	False	False	WP_005015867.1
BOHO001.0722.00019.C001_00152	-	452	Dynamins_LeoA	-	559	False	True	2.2e-05	36.5	0.1	False	False	WP_005017543.1
BOHO001.0722.00019.C001_00848	-	296	Dynamins_LeoA	-	559	False	True	6.4e-05	35.0	0.0	False	False	WP_005012216.1
BOHO001.0722.00019.C001_02931	-	451	Dynamins_LeoA	-	559	False	True	3.9e-15	68.7	0.2	False	False	WP_005015867.1
BOHO001.0722.00020.C001_00152	-	452	Dynamins_LeoA	-	559	False	True	0.0001	34.4	0.0	False	False	WP_153566185.1
BOHO001.0722.00020.C001_00847	-	296	Dynamins_LeoA	-	559	False	True	6.4e-05	35.0	0.0	False	False	WP_005012216.1
BOHO001.0722.00020.C001_02930	-	451	Dynamins_LeoA	-	559	False	True	3.9e-15	68.7	0.2	False	False	WP_005015867.1
BOHO001.0722.00021.C001_00152	-	452	Dynamins_LeoA	-	559	False	True	2.2e-05	36.5	0.1	False	False	WP_005017543.1
BOHO001.0722.00021.C001_00847	-	296	Dynamins_LeoA	-	559	False	True	6.4e-05	35.0	0.0	False	False	WP_005012216.1
BOHO001.0722.00021.C001_02928	-	451	Dynamins_LeoA	-	559	False	True	3.9e-15	68.7	0.2	False	False	WP_005015867.1
BOHO001.0722.00022.C001_00152	-	452	Dynamins_LeoA	-	559	False	True	2.2e-05	36.5	0.1	False	False	WP_005017543.1
BOHO001.0722.00022.C001_00847	-	296	Dynamins_LeoA	-	559	False	True	6.4e-05	35.0	0.0	False	False	WP_005012216.1
BOHO001.0722.00022.C001_02929	-	451	Dynamins_LeoA	-	559	False	True	3.9e-15	68.7	0.2	False	False	WP_005015867.1
BOHO001.0722.00023.C001_00152	-	452	Dynamins_LeoA	-	559	False	True	2.2e-05	36.5	0.1	False	False	WP_005017543.1
BOHO001.0722.00023.C001_00847	-	296	Dynamins_LeoA	-	559	False	True	6.4e-05	35.0	0.0	False	False	WP_005012216.1
BOHO001.0722.00023.C001_02934	-	451	Dynamins_LeoA	-	559	False	True	3.9e-15	68.7	0.2	False	False	WP_005015867.1
BOHO001.0722.00024.C001_00152	-	452	Dynamins_LeoA	-	559	False	True	2.2e-05	36.5	0.1	False	False	WP_005017543.1
BOHO001.0722.00024.C001_00847	-	296	Dynamins_LeoA	-	559	False	True	6.4e-05	35.0	0.0	False	False	WP_005012216.1
BOHO001.0722.00024.C001_02930	-	451	Dynamins_LeoA	-	559	False	True	3.9e-15	68.7	0.2	False	False	WP_005015867.1
BOHO001.0722.00025.C001_00152	-	452	Dynamins_LeoA	-	559	False	True	2.2e-05	36.5	0.1	False	False	WP_005017543.1
BOHO001.0722.00025.C001_00847	-	296	Dynamins_LeoA	-	559	False	True	6.4e-05	35.0	0.0	False	False	WP_005012216.1
BOHO001.0722.00025.C001_02930	-	451	Dynamins_LeoA	-	559	False	True	3.9e-15	68.7	0.2	False	False	WP_005015867.1
BOHO001.0722.00026.C001_00152	-	452	Dynamins_LeoA	-	559	False	True	2.2e-05	36.5	0.1	False	False	WP_005017543.1
BOHO001.0722.00026.C001_00846	-	296	Dynamins_LeoA	-	559	False	True	6.4e-05	35.0	0.0	False	False	WP_005012216.1
BOHO001.0722.00026.C001_02930	-	451	Dynamins_LeoA	-	559	False	True	3.9e-15	68.7	0.2	False	False	WP_005015867.1
BOHO001.0722.00027.C001_00152	-	452	Dynamins_LeoA	-	559	False	True	2.2e-05	36.5	0.1	False	False	WP_005017543.1
BOHO001.0722.00027.C001_00846	-	296	Dynamins_LeoA	-	559	False	True	6.4e-05	35.0	0.0	False	False	WP_005012216.1
BOHO001.0722.00027.C001_02930	-	451	Dynamins_LeoA	-	559	False	True	3.9e-15	68.7	0.2	False	False	WP_005015867.1
BOHO001.0722.00028.C001_00152	-	452	Dynamins_LeoA	-	559	False	True	2.2e-05	36.5	0.1	False	False	WP_005017543.1
BOHO001.0722.00028.C001_00846	-	296	Dynamins_LeoA	-	559	False	True	6.4e-05	35.0	0.0	False	False	WP_005012216.1
BOHO001.0722.00028.C001_02926	-	451	Dynamins_LeoA	-	559	False	True	3.9e-15	68.7	0.2	False	False	WP_005015867.1
BOHO001.0722.00029.C001_00152	-	452	Dynamins_LeoA	-	559	False	True	2.2e-05	36.5	0.1	False	False	WP_005017543.1
BOHO001.0722.00029.C001_00846	-	296	Dynamins_LeoA	-	559	False	True	6.4e-05	35.0	0.0	False	False	WP_005012216.1
BOHO001.0722.00029.C001_02928	-	451	Dynamins_LeoA	-	559	False	True	3.9e-15	68.7	0.2	False	False	WP_005015867.1
BOHO001.0722.00030.C001_00152	-	452	Dynamins_LeoA	-	559	False	True	2.2e-05	36.5	0.1	False	False	WP_005017543.1
BOHO001.0722.00030.C001_00846	-	296	Dynamins_LeoA	-	559	False	True	6.4e-05	35.0	0.0	False	False	WP_005012216.1
BOHO001.0722.00030.C001_02929	-	451	Dynamins_LeoA	-	559	False	True	3.9e-15	68.7	0.2	False	False	WP_005015867.1
BOHO001.0722.00031.C001_00152	-	452	Dynamins_LeoA	-	559	False	True	2.2e-05	36.5	0.1	False	False	WP_005017543.1
BOHO001.0722.00031.C001_00848	-	296	Dynamins_LeoA	-	559	False	True	6.4e-05	35.0	0.0	False	False	WP_005012216.1
BOHO001.0722.00031.C001_02930	-	451	Dynamins_LeoA	-	559	False	True	3.9e-15	68.7	0.2	False	False	WP_005015867.1
BOHO001.0722.00032.C001_00152	-	452	Dynamins_LeoA	-	559	False	True	2.2e-05	36.5	0.1	False	False	WP_005017543.1
BOHO001.0722.00032.C001_00846	-	296	Dynamins_LeoA	-	559	False	True	6.4e-05	35.0	0.0	False	False	WP_005012216.1
BOHO001.0722.00032.C001_02930	-	451	Dynamins_LeoA	-	559	False	True	3.9e-15	68.7	0.2	False	False	WP_005015867.1
BOHO001.0722.00033.C001_00152	-	452	Dynamins_LeoA	-	559	False	True	2.2e-05	36.5	0.1	False	False	WP_005017543.1
BOHO001.0722.00033.C001_00847	-	296	Dynamins_LeoA	-	559	False	True	6.4e-05	35.0	0.0	False	False	WP_005012216.1
BOHO001.0722.00033.C001_02928	-	451	Dynamins_LeoA	-	559	False	True	3.9e-15	68.7	0.2	False	False	WP_005015867.1
BOHO001.0722.00034.C001_00152	-	452	Dynamins_LeoA	-	559	False	True	2.2e-05	36.5	0.1	False	False	WP_005017543.1
BOHO001.0722.00034.C001_00847	-	296	Dynamins_LeoA	-	559	False	True	6.4e-05	35.0	0.0	False	False	WP_005012216.1
BOHO001.0722.00034.C001_02930	-	451	Dynamins_LeoA	-	559	False	True	3.9e-15	68.7	0.2	False	False	WP_005015867.1
BOHO001.0722.00035.C001_00152	-	452	Dynamins_LeoA	-	559	False	True	2.2e-05	36.5	0.1	False	False	WP_005017543.1
BOHO001.0722.00035.C001_00845	-	296	Dynamins_LeoA	-	559	False	True	6.4e-05	35.0	0.0	False	False	WP_005012216.1
BOHO001.0722.00035.C001_02927	-	451	Dynamins_LeoA	-	559	False	True	3.9e-15	68.7	0.2	False	False	WP_005015867.1
BOHO001.0722.00036.C001_00152	-	452	Dynamins_LeoA	-	559	False	True	2.2e-05	36.5	0.1	False	False	WP_005017543.1
BOHO001.0722.00036.C001_00780	-	451	Dynamins_LeoA	-	559	False	True	3.9e-15	68.7	0.2	False	False	WP_005015867.1
BOHO001.0722.00036.C001_02862	-	296	Dynamins_LeoA	-	559	False	True	6.4e-05	35.0	0.0	False	False	WP_005012216.1
BOHO001.0722.00037.C001_00152	-	452	Dynamins_LeoA	-	559	False	True	2.2e-05	36.5	0.1	False	False	WP_005017543.1
BOHO001.0722.00037.C001_02709	-	296	Dynamins_LeoA	-	559	False	True	6.4e-05	35.0	0.0	False	False	WP_005012216.1
BOHO001.0722.00037.C001_02925	-	451	Dynamins_LeoA	-	559	False	True	3.9e-15	68.7	0.2	False	False	WP_005015867.1
BOHO001.0722.00038.C001_00152	-	452	Dynamins_LeoA	-	559	False	True	2.2e-05	36.5	0.1	False	False	WP_005017543.1
BOHO001.0722.00038.C001_00847	-	296	Dynamins_LeoA	-	559	False	True	6.4e-05	35.0	0.0	False	False	WP_005012216.1
BOHO001.0722.00038.C001_02927	-	451	Dynamins_LeoA	-	559	False	True	3.9e-15	68.7	0.2	False	False	WP_005015867.1
BOHO001.0722.00039.C001_00152	-	452	Dynamins_LeoA	-	559	False	True	2.2e-05	36.5	0.1	False	False	WP_005017543.1
BOHO001.0722.00039.C001_00846	-	296	Dynamins_LeoA	-	559	False	True	6.4e-05	35.0	0.0	False	False	WP_005012216.1
BOHO001.0722.00039.C001_02927	-	451	Dynamins_LeoA	-	559	False	True	3.9e-15	68.7	0.2	False	False	WP_005015867.1
BOHO001.0722.00040.C001_00152	-	452	Dynamins_LeoA	-	559	False	True	2.2e-05	36.5	0.1	False	False	WP_005017543.1
BOHO001.0722.00040.C001_00846	-	296	Dynamins_LeoA	-	559	False	True	6.4e-05	35.0	0.0	False	False	WP_005012216.1
BOHO001.0722.00040.C001_02930	-	451	Dynamins_LeoA	-	559	False	True	3.9e-15	68.7	0.2	False	False	WP_005015867.1
BOHO001.0722.00041.C001_00152	-	452	Dynamins_LeoA	-	559	False	True	2.2e-05	36.5	0.1	False	False	WP_005017543.1
BOHO001.0722.00041.C001_00845	-	296	Dynamins_LeoA	-	559	False	True	6.4e-05	35.0	0.0	False	False	WP_005012216.1
BOHO001.0722.00041.C001_02927	-	451	Dynamins_LeoA	-	559	False	True	3.9e-15	68.7	0.2	False	False	WP_005015867.1
BOHO001.0722.00042.C001_00152	-	452	Dynamins_LeoA	-	559	False	True	2.2e-05	36.5	0.1	False	False	WP_005017543.1
BOHO001.0722.00042.C001_00846	-	296	Dynamins_LeoA	-	559	False	True	6.4e-05	35.0	0.0	False	False	WP_005012216.1
BOHO001.0722.00042.C001_02928	-	451	Dynamins_LeoA	-	559	False	True	3.9e-15	68.7	0.2	False	False	WP_005015867.1
BOHO001.0722.00043.C001_00152	-	452	Dynamins_LeoA	-	559	False	True	2.2e-05	36.5	0.1	False	False	WP_005017543.1
BOHO001.0722.00043.C001_00847	-	296	Dynamins_LeoA	-	559	False	True	6.4e-05	35.0	0.0	False	False	WP_005012216.1
BOHO001.0722.00043.C001_02928	-	451	Dynamins_LeoA	-	559	False	True	3.9e-15	68.7	0.2	False	False	WP_005015867.1
BOHO001.0722.00044.C001_00152	-	452	Dynamins_LeoA	-	559	False	True	2.2e-05	36.5	0.1	False	False	WP_005017543.1
BOHO001.0722.00044.C001_00849	-	296	Dynamins_LeoA	-	559	False	True	6.4e-05	35.0	0.0	False	False	WP_005012216.1
BOHO001.0722.00044.C001_02932	-	451	Dynamins_LeoA	-	559	False	True	3.9e-15	68.7	0.2	False	False	WP_005015867.1
BOHO001.0722.00045.C001_00152	-	452	Dynamins_LeoA	-	559	False	True	2.2e-05	36.5	0.1	False	False	WP_005017543.1
BOHO001.0722.00045.C001_00846	-	296	Dynamins_LeoA	-	559	False	True	6.4e-05	35.0	0.0	False	False	WP_005012216.1
BOHO001.0722.00045.C001_02927	-	451	Dynamins_LeoA	-	559	False	True	3.9e-15	68.7	0.2	False	False	WP_005015867.1
BOHO001.0722.00046.C001_00152	-	452	Dynamins_LeoA	-	559	False	True	2.2e-05	36.5	0.1	False	False	WP_005017543.1
BOHO001.0722.00046.C001_00846	-	296	Dynamins_LeoA	-	559	False	True	6.4e-05	35.0	0.0	True	False	WP_005012216.1
BOHO001.0722.00046.C001_02929	-	451	Dynamins_LeoA	-	559	False	True	3.9e-15	68.7	0.2	False	False	WP_005015867.1
BOHO001.0722.00047.C001_00152	-	452	Dynamins_LeoA	-	559	False	True	2.2e-05	36.5	0.1	False	False	WP_005017543.1
BOHO001.0722.00047.C001_00846	-	296	Dynamins_LeoA	-	559	False	True	6.4e-05	35.0	0.0	False	False	WP_005012216.1
BOHO001.0722.00047.C001_02929	-	451	Dynamins_LeoA	-	559	False	True	3.9e-15	68.7	0.2	False	False	WP_005015867.1
BOHO001.0722.00048.C001_00152	-	452	Dynamins_LeoA	-	559	False	True	2.2e-05	36.5	0.1	False	False	WP_005017543.1
BOHO001.0722.00048.C001_00848	-	296	Dynamins_LeoA	-	559	False	True	6.4e-05	35.0	0.0	False	False	WP_005012216.1
BOHO001.0722.00048.C001_02930	-	451	Dynamins_LeoA	-	559	False	True	3.9e-15	68.7	0.2	False	False	WP_005015867.1
BOHO001.0722.00049.C001_00152	-	452	Dynamins_LeoA	-	559	False	True	2.2e-05	36.5	0.1	False	False	WP_005017543.1
BOHO001.0722.00049.C001_00850	-	296	Dynamins_LeoA	-	559	False	True	6.4e-05	35.0	0.0	False	False	WP_005012216.1
BOHO001.0722.00049.C001_02931	-	451	Dynamins_LeoA	-	559	False	True	3.9e-15	68.7	0.2	False	False	WP_005015867.1
BOHO001.0722.00050.C001_00152	-	452	Dynamins_LeoA	-	559	False	True	2.2e-05	36.5	0.1	False	False	WP_005017543.1
BOHO001.0722.00050.C001_00846	-	296	Dynamins_LeoA	-	559	False	True	6.4e-05	35.0	0.0	False	False	WP_005012216.1
BOHO001.0722.00050.C001_02936	-	451	Dynamins_LeoA	-	559	False	True	3.9e-15	68.7	0.2	False	False	WP_005015867.1
BOHO001.0722.00051.C001_00152	-	452	Dynamins_LeoA	-	559	False	True	2.2e-05	36.5	0.1	False	False	WP_005017543.1
BOHO001.0722.00051.C001_00846	-	296	Dynamins_LeoA	-	559	False	True	6.4e-05	35.0	0.0	False	False	WP_005012216.1
BOHO001.0722.00051.C001_02926	-	451	Dynamins_LeoA	-	559	False	True	3.9e-15	68.7	0.2	False	False	WP_005015867.1
BOHO001.0722.00052.C001_00152	-	452	Dynamins_LeoA	-	559	False	True	2.2e-05	36.5	0.1	False	False	WP_005017543.1
BOHO001.0722.00052.C001_00846	-	296	Dynamins_LeoA	-	559	False	True	6.4e-05	35.0	0.0	False	False	WP_005012216.1
BOHO001.0722.00052.C001_02928	-	451	Dynamins_LeoA	-	559	False	True	3.9e-15	68.7	0.2	False	False	WP_005015867.1
BOHO001.0722.00053.C001_00152	-	452	Dynamins_LeoA	-	559	False	True	2.2e-05	36.5	0.1	False	False	WP_005017543.1
BOHO001.0722.00053.C001_00847	-	296	Dynamins_LeoA	-	559	False	True	6.4e-05	35.0	0.0	False	False	WP_005012216.1
BOHO001.0722.00053.C001_02931	-	451	Dynamins_LeoA	-	559	False	True	3.9e-15	68.7	0.2	False	False	WP_005015867.1
BOHO001.0722.00054.C001_00152	-	452	Dynamins_LeoA	-	559	False	True	2.2e-05	36.5	0.1	False	False	WP_005017543.1
BOHO001.0722.00054.C001_00780	-	451	Dynamins_LeoA	-	559	False	True	3.9e-15	68.7	0.2	False	False	WP_005015867.1
BOHO001.0722.00054.C001_02861	-	296	Dynamins_LeoA	-	559	False	True	6.4e-05	35.0	0.0	False	False	WP_005012216.1
BOHO001.0722.00055.C001_00152	-	452	Dynamins_LeoA	-	559	False	True	2.2e-05	36.5	0.1	False	False	WP_005017543.1
BOHO001.0722.00055.C001_00846	-	296	Dynamins_LeoA	-	559	False	True	6.4e-05	35.0	0.0	False	False	WP_005012216.1
BOHO001.0722.00055.C001_02930	-	451	Dynamins_LeoA	-	559	False	True	3.9e-15	68.7	0.2	False	False	WP_005015867.1
BOHO001.0722.00056.C001_00152	-	452	Dynamins_LeoA	-	559	False	True	2.2e-05	36.5	0.1	False	False	WP_005017543.1
BOHO001.0722.00056.C001_00847	-	296	Dynamins_LeoA	-	559	False	True	6.4e-05	35.0	0.0	False	False	WP_005012216.1
BOHO001.0722.00056.C001_02929	-	451	Dynamins_LeoA	-	559	False	True	3.9e-15	68.7	0.2	False	False	WP_005015867.1
BOHO001.0722.00057.C001_00152	-	452	Dynamins_LeoA	-	559	False	True	2.2e-05	36.5	0.1	False	False	WP_005017543.1
BOHO001.0722.00057.C001_00846	-	296	Dynamins_LeoA	-	559	False	True	6.4e-05	35.0	0.0	False	False	WP_005012216.1
BOHO001.0722.00057.C001_02926	-	451	Dynamins_LeoA	-	559	False	True	3.9e-15	68.7	0.2	False	False	WP_005015867.1
BOHO001.0722.00058.C001_00152	-	452	Dynamins_LeoA	-	559	False	True	2.2e-05	36.5	0.1	False	False	WP_005017543.1
BOHO001.0722.00058.C001_00846	-	296	Dynamins_LeoA	-	559	False	True	6.4e-05	35.0	0.0	False	False	WP_005012216.1
BOHO001.0722.00058.C001_02928	-	451	Dynamins_LeoA	-	559	False	True	3.9e-15	68.7	0.2	False	False	WP_005015867.1
BOHO001.0722.00059.C001_00154	-	452	Dynamins_LeoA	-	559	False	True	2.2e-05	36.5	0.1	False	False	WP_005017543.1
BOHO001.0722.00059.C001_00850	-	296	Dynamins_LeoA	-	559	False	True	6.4e-05	35.0	0.0	False	False	WP_005012216.1
BOHO001.0722.00059.C001_02935	-	451	Dynamins_LeoA	-	559	False	True	3.9e-15	68.7	0.2	False	False	WP_005015867.1
BOHO001.0722.00060.C001_00152	-	452	Dynamins_LeoA	-	559	False	True	2.2e-05	36.5	0.1	False	False	WP_005017543.1
BOHO001.0722.00060.C001_00847	-	296	Dynamins_LeoA	-	559	False	True	6.4e-05	35.0	0.0	False	False	WP_005012216.1
BOHO001.0722.00060.C001_02933	-	451	Dynamins_LeoA	-	559	False	True	3.9e-15	68.7	0.2	False	False	WP_005015867.1
BOHO001.0722.00061.C001_00152	-	452	Dynamins_LeoA	-	559	False	True	2.2e-05	36.5	0.1	False	False	WP_005017543.1
BOHO001.0722.00061.C001_00846	-	296	Dynamins_LeoA	-	559	False	True	6.4e-05	35.0	0.0	False	False	WP_005012216.1
BOHO001.0722.00061.C001_02928	-	451	Dynamins_LeoA	-	559	False	True	3.9e-15	68.7	0.2	False	False	WP_005015867.1
BOHO001.0722.00062.C001_00152	-	452	Dynamins_LeoA	-	559	False	True	2.2e-05	36.5	0.1	False	False	WP_005017543.1
BOHO001.0722.00062.C001_00847	-	296	Dynamins_LeoA	-	559	False	True	6.4e-05	35.0	0.0	False	False	WP_005012216.1
BOHO001.0722.00062.C001_02930	-	451	Dynamins_LeoA	-	559	False	True	3.9e-15	68.7	0.2	False	False	WP_005015867.1
BOHO001.0722.00063.C001_00609	-	451	Dynamins_LeoA	-	559	False	True	3.9e-15	68.7	0.2	False	False	WP_005015867.1
BOHO001.0722.00063.C001_02690	-	296	Dynamins_LeoA	-	559	False	True	6.4e-05	35.0	0.0	False	False	WP_005012216.1
BOHO001.0722.00063.C001_03383	-	452	Dynamins_LeoA	-	559	False	True	2.2e-05	36.5	0.1	False	False	WP_005017543.1
BOHO001.0722.00064.C001_00406	-	451	Dynamins_LeoA	-	559	False	True	3.9e-15	68.7	0.2	False	False	WP_005015867.1
BOHO001.0722.00064.C001_02482	-	296	Dynamins_LeoA	-	559	False	True	6.4e-05	35.0	0.0	False	False	WP_005012216.1
BOHO001.0722.00064.C001_03179	-	452	Dynamins_LeoA	-	559	False	True	2.2e-05	36.5	0.1	False	False	WP_005017543.1
BOMA001.0722.00001.C001_00510	-	433	Dynamins_LeoA	-	559	False	True	5.3e-07	41.9	7.6	False	False	WP_075552180.1
BOMA001.0722.00002.C001_00510	-	433	Dynamins_LeoA	-	559	False	True	5.3e-07	41.9	7.6	False	False	WP_075552180.1
BOMA002.0722.00001.C001_00505	-	433	Dynamins_LeoA	-	559	False	True	2.4e-06	39.7	7.4	False	False	WP_151552287.1
BOMI001.0722.00001.C001_00650	-	283	Dynamins_LeoA	-	559	False	True	0.00019	33.4	0.2	False	False	WP_020955001.1
BOMI001.0722.00002.C001_00212	-	283	Dynamins_LeoA	-	559	False	True	0.00014	33.9	0.1	False	False	WP_025443564.1
BOMI001.0722.00002.P010_00029	-	224	Dynamins_LeoA	-	559	False	True	0.00011	34.2	3.6	False	False	WP_025444354.1
BOMI001.0722.00002.P011_00022	-	203	Dynamins_LeoA	-	559	False	True	0.00025	33.0	4.7	False	False	WP_099497243.1
BOMI001.0722.00003.C001_00212	-	283	Dynamins_LeoA	-	559	False	True	0.00014	33.9	0.1	False	False	WP_025443564.1
BOMI001.0722.00003.P009_00001	-	203	Dynamins_LeoA	-	559	False	True	0.00025	33.0	4.7	False	False	WP_099497243.1
BOMI001.0722.00004.C001_00212	-	283	Dynamins_LeoA	-	559	False	True	0.00014	33.9	0.1	False	False	WP_025443564.1
BOMI001.0722.00005.C001_00212	-	283	Dynamins_LeoA	-	559	False	True	0.00014	33.9	0.1	False	False	WP_025443564.1
BOMI001.0722.00005.P010_00002	-	224	Dynamins_LeoA	-	559	False	True	0.00011	34.2	3.6	False	False	WP_025444354.1
BOMI001.0722.00005.P011_00019	-	203	Dynamins_LeoA	-	559	False	True	0.00025	33.0	4.7	False	False	WP_099497243.1
BOMI001.0722.00006.C001_00650	-	283	Dynamins_LeoA	-	559	False	True	0.00019	33.5	0.2	False	False	WP_117375033.1
BOMI001.0722.00007.C001_00209	-	283	Dynamins_LeoA	-	559	False	True	0.00011	34.3	0.2	False	False	WP_152300491.1
BOMI001.0722.00008.C001_00209	-	283	Dynamins_LeoA	-	559	False	True	0.00011	34.3	0.2	False	False	WP_152300491.1
BOMI001.0722.00009.C001_00646	-	283	Dynamins_LeoA	-	559	False	True	0.00019	33.4	0.2	False	False	WP_020955001.1
BOMI001.0722.00010.C001_00632	-	283	Dynamins_LeoA	-	559	False	True	0.00014	33.9	0.1	False	False	WP_025443564.1
BOMI001.0722.00011.C001_00635	-	283	Dynamins_LeoA	-	559	False	True	0.00014	33.9	0.1	False	False	WP_025443564.1
BOMI001.0722.00012.C001_00634	-	283	Dynamins_LeoA	-	559	False	True	0.00014	33.9	0.1	False	False	WP_025443564.1
BOMI001.0722.00013.C001_00632	-	283	Dynamins_LeoA	-	559	False	True	0.00014	33.9	0.1	False	False	WP_025443564.1
BOMI001.0722.00014.C001_00633	-	283	Dynamins_LeoA	-	559	False	True	0.00014	33.9	0.1	False	False	WP_025443564.1
BOMI001.0722.00015.C001_00634	-	283	Dynamins_LeoA	-	559	False	True	0.00014	33.9	0.1	False	False	WP_025443564.1
BOMI001.0722.00016.C001_00633	-	283	Dynamins_LeoA	-	559	False	True	0.00014	33.9	0.1	False	False	WP_025443564.1
BOMI001.0722.00017.C001_00633	-	283	Dynamins_LeoA	-	559	False	True	0.00014	33.9	0.1	False	False	WP_025443564.1
BOMI001.0722.00018.C001_00634	-	283	Dynamins_LeoA	-	559	False	True	0.00014	33.9	0.1	False	False	WP_025443564.1
BOMI001.0722.00019.C001_00631	-	283	Dynamins_LeoA	-	559	False	True	0.00014	33.9	0.1	False	False	WP_025443564.1
BOMI001.0722.00020.C001_00633	-	283	Dynamins_LeoA	-	559	False	True	0.00014	33.9	0.1	False	False	WP_025443564.1
BOMI001.0722.00021.C001_00635	-	283	Dynamins_LeoA	-	559	False	True	0.00014	33.9	0.1	False	False	WP_025443564.1
BOMI001.0722.00022.C001_00632	-	283	Dynamins_LeoA	-	559	False	True	0.00014	33.9	0.1	False	False	WP_025443564.1
BOMI001.0722.00023.C001_00635	-	283	Dynamins_LeoA	-	559	False	True	0.00014	33.9	0.1	False	False	WP_025443564.1
BOMI001.0722.00024.C001_00631	-	283	Dynamins_LeoA	-	559	False	True	6.5e-05	35.0	0.2	False	False	WP_221036753.1
BOPA001.0722.00001.C001_00649	-	288	Dynamins_LeoA	-	559	False	True	0.00068	31.6	0.6	False	False	WP_025407338.1
BOPA001.0722.00001.P003_00054	-	202	Dynamins_LeoA	-	559	False	True	0.00045	32.2	4.3	False	False	WP_246990278.1
BOPA001.0722.00001.P010_00031	-	238	Dynamins_LeoA	-	559	False	True	0.00014	33.9	7.4	False	False	WP_025407575.1
BOPA002.0722.00001.C001_03051	-	451	Dynamins_LeoA	-	559	False	True	2.7e-16	72.5	0.3	False	False	WP_003810703.1
BOPA002.0722.00001.C001_04618	-	460	Dynamins_LeoA	-	559	False	True	1.9e-06	40.1	2.1	False	False	WP_003815876.1
BOPA002.0722.00002.C001_02927	-	451	Dynamins_LeoA	-	559	False	True	2.7e-16	72.5	0.3	False	False	WP_003810703.1
BOPA002.0722.00002.C001_03370	-	296	Dynamins_LeoA	-	559	False	True	0.00029	32.8	0.0	False	False	WP_003813784.1
BOPA002.0722.00002.C001_04419	-	460	Dynamins_LeoA	-	559	False	True	3.3e-06	39.3	2.5	False	False	WP_010929503.1
BOPA002.0722.00003.C001_02926	-	451	Dynamins_LeoA	-	559	False	True	2.7e-16	72.5	0.3	False	False	WP_003810703.1
BOPA002.0722.00003.C001_03369	-	296	Dynamins_LeoA	-	559	False	True	0.00029	32.8	0.0	False	False	WP_003813784.1
BOPA002.0722.00003.C001_04418	-	460	Dynamins_LeoA	-	559	False	True	3.3e-06	39.3	2.5	False	False	WP_010929503.1
BOPA002.0722.00004.C001_02926	-	451	Dynamins_LeoA	-	559	False	True	2.7e-16	72.5	0.3	False	False	WP_003810703.1
BOPA002.0722.00004.C001_03369	-	296	Dynamins_LeoA	-	559	False	True	0.00029	32.8	0.0	False	False	WP_003813784.1
BOPA002.0722.00004.C001_04418	-	460	Dynamins_LeoA	-	559	False	True	3.3e-06	39.3	2.5	False	False	WP_010929503.1
BOPA002.0722.00005.C001_01519	-	451	Dynamins_LeoA	-	559	False	True	2.7e-16	72.5	0.3	False	False	WP_003810703.1
BOPA002.0722.00005.C001_03371	-	296	Dynamins_LeoA	-	559	False	True	0.00029	32.8	0.0	False	False	WP_003813784.1
BOPA002.0722.00005.C001_04420	-	460	Dynamins_LeoA	-	559	False	True	3.3e-06	39.3	2.5	False	False	WP_010929503.1
BOPA002.0722.00006.C001_01518	-	451	Dynamins_LeoA	-	559	False	True	2.7e-16	72.5	0.3	False	False	WP_003810703.1
BOPA002.0722.00006.C001_03370	-	296	Dynamins_LeoA	-	559	False	True	0.00029	32.8	0.0	False	False	WP_003813784.1
BOPA002.0722.00006.C001_04419	-	460	Dynamins_LeoA	-	559	False	True	3.3e-06	39.3	2.5	False	False	WP_010929503.1
BOPA002.0722.00007.C001_02926	-	451	Dynamins_LeoA	-	559	False	True	2.7e-16	72.5	0.3	False	False	WP_003810703.1
BOPA002.0722.00007.C001_03369	-	296	Dynamins_LeoA	-	559	False	True	0.00029	32.8	0.0	False	False	WP_003813784.1
BOPA002.0722.00007.C001_04418	-	460	Dynamins_LeoA	-	559	False	True	3.3e-06	39.3	2.5	False	False	WP_010929503.1
BOPA002.0722.00008.C001_02926	-	451	Dynamins_LeoA	-	559	False	True	2.7e-16	72.5	0.3	False	False	WP_003810703.1
BOPA002.0722.00008.C001_03369	-	296	Dynamins_LeoA	-	559	False	True	0.00029	32.8	0.0	False	False	WP_003813784.1
BOPA002.0722.00008.C001_04418	-	460	Dynamins_LeoA	-	559	False	True	3.3e-06	39.3	2.5	False	False	WP_010929503.1
BOPA002.0722.00009.C001_02926	-	451	Dynamins_LeoA	-	559	False	True	2.7e-16	72.5	0.3	False	False	WP_003810703.1
BOPA002.0722.00009.C001_03369	-	296	Dynamins_LeoA	-	559	False	True	0.00029	32.8	0.0	False	False	WP_003813784.1
BOPA002.0722.00009.C001_04418	-	460	Dynamins_LeoA	-	559	False	True	3.3e-06	39.3	2.5	False	False	WP_010929503.1
BOPA002.0722.00010.C001_02927	-	451	Dynamins_LeoA	-	559	False	True	2.7e-16	72.5	0.3	False	False	WP_003810703.1
BOPA002.0722.00010.C001_03370	-	296	Dynamins_LeoA	-	559	False	True	0.00029	32.8	0.0	False	False	WP_003813784.1
BOPA002.0722.00010.C001_04419	-	460	Dynamins_LeoA	-	559	False	True	3.3e-06	39.3	2.5	False	False	WP_010929503.1
BOPA002.0722.00011.C001_02928	-	451	Dynamins_LeoA	-	559	False	True	2.7e-16	72.5	0.3	False	False	WP_003810703.1
BOPA002.0722.00011.C001_03371	-	296	Dynamins_LeoA	-	559	False	True	0.00029	32.8	0.0	False	False	WP_003813784.1
BOPA002.0722.00011.C001_04420	-	460	Dynamins_LeoA	-	559	False	True	3.3e-06	39.3	2.5	False	False	WP_010929503.1
BOPA002.0722.00012.C001_02926	-	451	Dynamins_LeoA	-	559	False	True	2.7e-16	72.5	0.3	False	False	WP_003810703.1
BOPA002.0722.00012.C001_03369	-	296	Dynamins_LeoA	-	559	False	True	0.00029	32.8	0.0	False	False	WP_003813784.1
BOPA002.0722.00012.C001_04418	-	460	Dynamins_LeoA	-	559	False	True	3.3e-06	39.3	2.5	False	False	WP_010929503.1
BOPA002.0722.00013.C001_02926	-	451	Dynamins_LeoA	-	559	False	True	2.7e-16	72.5	0.3	False	False	WP_003810703.1
BOPA002.0722.00013.C001_03369	-	296	Dynamins_LeoA	-	559	False	True	0.00029	32.8	0.0	False	False	WP_003813784.1
BOPA002.0722.00013.C001_04417	-	460	Dynamins_LeoA	-	559	False	True	3.3e-06	39.3	2.5	False	False	WP_010929503.1
BOPA002.0722.00014.C001_00081	-	460	Dynamins_LeoA	-	559	False	True	3.3e-06	39.3	2.5	False	False	WP_010929503.1
BOPA002.0722.00014.C001_01130	-	296	Dynamins_LeoA	-	559	False	True	0.00029	32.8	0.0	False	False	WP_003813784.1
BOPA002.0722.00014.C001_01574	-	451	Dynamins_LeoA	-	559	False	True	2.7e-16	72.5	0.3	False	False	WP_003810703.1
BOPA002.0722.00015.C001_02931	-	451	Dynamins_LeoA	-	559	False	True	2.7e-16	72.5	0.3	False	False	WP_003810703.1
BOPA002.0722.00015.C001_03374	-	296	Dynamins_LeoA	-	559	False	True	0.00029	32.8	0.0	False	False	WP_003813784.1
BOPA002.0722.00015.C001_04423	-	460	Dynamins_LeoA	-	559	False	True	3.3e-06	39.3	2.5	False	False	WP_010929503.1
BOPA002.0722.00016.C001_02933	-	451	Dynamins_LeoA	-	559	False	True	2.7e-16	72.5	0.3	False	False	WP_003810703.1
BOPA002.0722.00016.C001_03375	-	296	Dynamins_LeoA	-	559	False	True	0.00029	32.8	0.0	False	False	WP_003813784.1
BOPA002.0722.00016.C001_04424	-	460	Dynamins_LeoA	-	559	False	True	3.3e-06	39.3	2.5	False	False	WP_010929503.1
BOPA002.0722.00017.C001_01519	-	451	Dynamins_LeoA	-	559	False	True	2.7e-16	72.5	0.3	False	False	WP_003810703.1
BOPA002.0722.00017.C001_03371	-	296	Dynamins_LeoA	-	559	False	True	0.00029	32.8	0.0	False	False	WP_003813784.1
BOPA002.0722.00017.C001_04420	-	460	Dynamins_LeoA	-	559	False	True	3.3e-06	39.3	2.5	False	False	WP_010929503.1
BOPA002.0722.00018.C001_01518	-	451	Dynamins_LeoA	-	559	False	True	2.7e-16	72.5	0.3	False	False	WP_003810703.1
BOPA002.0722.00018.C001_03370	-	296	Dynamins_LeoA	-	559	False	True	0.00029	32.8	0.0	False	False	WP_003813784.1
BOPA002.0722.00018.C001_04419	-	460	Dynamins_LeoA	-	559	False	True	3.3e-06	39.3	2.5	False	False	WP_010929503.1
BOPA002.0722.00019.C001_02927	-	451	Dynamins_LeoA	-	559	False	True	2.7e-16	72.5	0.3	False	False	WP_003810703.1
BOPA002.0722.00019.C001_03370	-	296	Dynamins_LeoA	-	559	False	True	0.00029	32.8	0.0	False	False	WP_003813784.1
BOPA002.0722.00019.C001_04419	-	460	Dynamins_LeoA	-	559	False	True	3.3e-06	39.3	2.5	False	False	WP_010929503.1
BOPA002.0722.00020.C001_02927	-	451	Dynamins_LeoA	-	559	False	True	2.7e-16	72.5	0.3	False	False	WP_003810703.1
BOPA002.0722.00020.C001_03370	-	296	Dynamins_LeoA	-	559	False	True	0.00029	32.8	0.0	False	False	WP_003813784.1
BOPA002.0722.00020.C001_04419	-	460	Dynamins_LeoA	-	559	False	True	3.3e-06	39.3	2.5	False	False	WP_010929503.1
BOPA002.0722.00021.C001_01518	-	451	Dynamins_LeoA	-	559	False	True	2.7e-16	72.5	0.3	False	False	WP_003810703.1
BOPA002.0722.00021.C001_03370	-	296	Dynamins_LeoA	-	559	False	True	0.00029	32.8	0.0	False	False	WP_003813784.1
BOPA002.0722.00021.C001_04419	-	460	Dynamins_LeoA	-	559	False	True	3.3e-06	39.3	2.5	False	False	WP_153569461.1
BOPA002.0722.00022.C001_01518	-	451	Dynamins_LeoA	-	559	False	True	2.7e-16	72.5	0.3	False	False	WP_003810703.1
BOPA002.0722.00022.C001_03370	-	296	Dynamins_LeoA	-	559	False	True	0.00029	32.8	0.0	False	False	WP_003813784.1
BOPA002.0722.00022.C001_04419	-	460	Dynamins_LeoA	-	559	False	True	3.3e-06	39.3	2.5	False	False	WP_010929503.1
BOPA002.0722.00023.C001_02926	-	451	Dynamins_LeoA	-	559	False	True	2.7e-16	72.5	0.3	False	False	WP_003810703.1
BOPA002.0722.00023.C001_03369	-	296	Dynamins_LeoA	-	559	False	True	0.00029	32.8	0.0	False	False	WP_003813784.1
BOPA002.0722.00023.C001_04418	-	460	Dynamins_LeoA	-	559	False	True	3.3e-06	39.3	2.5	False	False	WP_010929503.1
BOPA002.0722.00024.C001_01518	-	451	Dynamins_LeoA	-	559	False	True	2.7e-16	72.5	0.3	False	False	WP_003810703.1
BOPA002.0722.00024.C001_03371	-	296	Dynamins_LeoA	-	559	False	True	0.00029	32.8	0.0	False	False	WP_003813784.1
BOPA002.0722.00024.C001_04420	-	460	Dynamins_LeoA	-	559	False	True	3.3e-06	39.3	2.5	False	False	WP_010929503.1
BOPA002.0722.00025.C001_01519	-	451	Dynamins_LeoA	-	559	False	True	2.7e-16	72.5	0.3	False	False	WP_003810703.1
BOPA002.0722.00025.C001_03371	-	296	Dynamins_LeoA	-	559	False	True	0.00029	32.8	0.0	False	False	WP_003813784.1
BOPA002.0722.00025.C001_04420	-	460	Dynamins_LeoA	-	559	False	True	3.3e-06	39.3	2.5	False	False	WP_010929503.1
BOPA002.0722.00026.C001_01519	-	451	Dynamins_LeoA	-	559	False	True	2.7e-16	72.5	0.3	True	False	WP_003810703.1
BOPA002.0722.00026.C001_03371	-	296	Dynamins_LeoA	-	559	False	True	0.00029	32.8	0.0	False	False	WP_003813784.1
BOPA002.0722.00026.C001_04420	-	460	Dynamins_LeoA	-	559	False	True	3.3e-06	39.3	2.5	False	False	WP_010929503.1
BOPA002.0722.00027.C001_01518	-	451	Dynamins_LeoA	-	559	False	True	2.7e-16	72.5	0.3	False	False	WP_003810703.1
BOPA002.0722.00027.C001_03370	-	296	Dynamins_LeoA	-	559	False	True	0.00029	32.8	0.0	False	False	WP_003813784.1
BOPA002.0722.00027.C001_04419	-	460	Dynamins_LeoA	-	559	False	True	3.3e-06	39.3	2.5	False	False	WP_010929503.1
BOPA002.0722.00028.C001_01518	-	451	Dynamins_LeoA	-	559	False	True	2.7e-16	72.5	0.3	False	False	WP_003810703.1
BOPA002.0722.00028.C001_03370	-	296	Dynamins_LeoA	-	559	False	True	0.00029	32.8	0.0	False	False	WP_003813784.1
BOPA002.0722.00028.C001_04419	-	460	Dynamins_LeoA	-	559	False	True	3.3e-06	39.3	2.5	False	False	WP_010929503.1
BOPA002.0722.00029.C001_01519	-	451	Dynamins_LeoA	-	559	False	True	2.7e-16	72.5	0.3	False	False	WP_003810703.1
BOPA002.0722.00029.C001_03371	-	296	Dynamins_LeoA	-	559	False	True	0.00029	32.8	0.0	False	False	WP_003813784.1
BOPA002.0722.00029.C001_04420	-	460	Dynamins_LeoA	-	559	False	True	3.3e-06	39.3	2.5	False	False	WP_010929503.1
BOPA002.0722.00030.C001_01518	-	451	Dynamins_LeoA	-	559	False	True	2.7e-16	72.5	0.3	False	False	WP_003810703.1
BOPA002.0722.00030.C001_03370	-	296	Dynamins_LeoA	-	559	False	True	0.00029	32.8	0.0	False	False	WP_003813784.1
BOPA002.0722.00030.C001_04419	-	460	Dynamins_LeoA	-	559	False	True	3.3e-06	39.3	2.5	False	False	WP_010929503.1
BOPA002.0722.00031.C001_01519	-	451	Dynamins_LeoA	-	559	False	True	2.7e-16	72.5	0.3	False	False	WP_003810703.1
BOPA002.0722.00031.C001_03371	-	296	Dynamins_LeoA	-	559	False	True	0.00029	32.8	0.0	False	False	WP_003813784.1
BOPA002.0722.00031.C001_04420	-	460	Dynamins_LeoA	-	559	False	True	3.3e-06	39.3	2.5	False	False	WP_010929503.1
BOPA002.0722.00032.C001_02927	-	451	Dynamins_LeoA	-	559	False	True	2.7e-16	72.5	0.3	False	False	WP_003810703.1
BOPA002.0722.00032.C001_03370	-	296	Dynamins_LeoA	-	559	False	True	0.00029	32.8	0.0	False	False	WP_003813784.1
BOPA002.0722.00032.C001_04419	-	460	Dynamins_LeoA	-	559	False	True	3.3e-06	39.3	2.5	False	False	WP_010929503.1
BOPA002.0722.00033.C001_01518	-	451	Dynamins_LeoA	-	559	False	True	2.7e-16	72.5	0.3	False	False	WP_003810703.1
BOPA002.0722.00033.C001_03370	-	296	Dynamins_LeoA	-	559	False	True	0.00029	32.8	0.0	False	False	WP_003813784.1
BOPA002.0722.00033.C001_04419	-	460	Dynamins_LeoA	-	559	False	True	3.3e-06	39.3	2.5	False	False	WP_010929503.1
BOPA002.0722.00034.C001_00864	-	296	Dynamins_LeoA	-	559	False	True	0.00029	32.8	0.0	False	False	WP_003813784.1
BOPA002.0722.00034.C001_02717	-	451	Dynamins_LeoA	-	559	False	True	2.7e-16	72.5	0.3	False	False	WP_003810703.1
BOPA002.0722.00034.C001_04419	-	460	Dynamins_LeoA	-	559	False	True	3.3e-06	39.3	2.5	False	False	WP_010929503.1
BOPA002.0722.00035.C001_00690	-	296	Dynamins_LeoA	-	559	False	True	0.00029	32.8	0.0	False	False	WP_003813784.1
BOPA002.0722.00035.C001_01742	-	460	Dynamins_LeoA	-	559	False	True	3.3e-06	39.3	2.5	False	False	WP_010929503.1
BOPA002.0722.00035.C001_03365	-	451	Dynamins_LeoA	-	559	False	True	2.7e-16	72.5	0.3	False	False	WP_003810703.1
BOPA002.0722.00036.C001_01520	-	451	Dynamins_LeoA	-	559	False	True	2.7e-16	72.5	0.3	False	False	WP_003810703.1
BOPA002.0722.00036.C001_03372	-	296	Dynamins_LeoA	-	559	False	True	0.00029	32.8	0.0	False	False	WP_003813784.1
BOPA002.0722.00036.C001_04421	-	460	Dynamins_LeoA	-	559	False	True	3.3e-06	39.3	2.5	False	False	WP_010929503.1
BOPA002.0722.00037.C001_01519	-	451	Dynamins_LeoA	-	559	False	True	2.7e-16	72.5	0.3	False	False	WP_003810703.1
BOPA002.0722.00037.C001_03371	-	296	Dynamins_LeoA	-	559	False	True	0.00029	32.8	0.0	False	False	WP_003813784.1
BOPA002.0722.00037.C001_04420	-	460	Dynamins_LeoA	-	559	False	True	3.3e-06	39.3	2.5	False	False	WP_010929503.1
BOPA002.0722.00038.C001_01518	-	451	Dynamins_LeoA	-	559	False	True	2.7e-16	72.5	0.3	False	False	WP_003810703.1
BOPA002.0722.00038.C001_03370	-	296	Dynamins_LeoA	-	559	False	True	0.00029	32.8	0.0	False	False	WP_003813784.1
BOPA002.0722.00038.C001_04419	-	460	Dynamins_LeoA	-	559	False	True	3.3e-06	39.3	2.5	False	False	WP_010929503.1
BOPA002.0722.00039.C001_01518	-	451	Dynamins_LeoA	-	559	False	True	2.7e-16	72.5	0.3	False	False	WP_003810703.1
BOPA002.0722.00039.C001_03370	-	296	Dynamins_LeoA	-	559	False	True	0.00029	32.8	0.0	False	False	WP_003813784.1
BOPA002.0722.00039.C001_04419	-	460	Dynamins_LeoA	-	559	False	True	3.3e-06	39.3	2.5	False	False	WP_010929503.1
BOPA002.0722.00040.C001_01518	-	451	Dynamins_LeoA	-	559	False	True	2.7e-16	72.5	0.3	False	False	WP_003810703.1
BOPA002.0722.00040.C001_03370	-	296	Dynamins_LeoA	-	559	False	True	0.00029	32.8	0.0	False	False	WP_003813784.1
BOPA002.0722.00040.C001_04419	-	460	Dynamins_LeoA	-	559	False	True	3.3e-06	39.3	2.5	False	False	WP_010929503.1
BOPA002.0722.00041.C001_02928	-	451	Dynamins_LeoA	-	559	False	True	2.7e-16	72.5	0.3	False	False	WP_003810703.1
BOPA002.0722.00041.C001_03371	-	296	Dynamins_LeoA	-	559	False	True	0.00029	32.8	0.0	False	False	WP_003813784.1
BOPA002.0722.00041.C001_04420	-	460	Dynamins_LeoA	-	559	False	True	3.3e-06	39.3	2.5	False	False	WP_010929503.1
BOPA002.0722.00042.C001_01519	-	451	Dynamins_LeoA	-	559	False	True	2.7e-16	72.5	0.3	False	False	WP_003810703.1
BOPA002.0722.00042.C001_03372	-	296	Dynamins_LeoA	-	559	False	True	0.00029	32.8	0.0	False	False	WP_003813784.1
BOPA002.0722.00042.C001_04421	-	460	Dynamins_LeoA	-	559	False	True	3.3e-06	39.3	2.5	False	False	WP_010929503.1
BOPA002.0722.00043.C001_01519	-	451	Dynamins_LeoA	-	559	False	True	2.7e-16	72.5	0.3	False	False	WP_003810703.1
BOPA002.0722.00043.C001_03371	-	296	Dynamins_LeoA	-	559	False	True	0.00029	32.8	0.0	False	False	WP_003813784.1
BOPA002.0722.00043.C001_04420	-	460	Dynamins_LeoA	-	559	False	True	3.3e-06	39.3	2.5	False	False	WP_010929503.1
BOPA002.0722.00044.C001_02927	-	451	Dynamins_LeoA	-	559	False	True	2.7e-16	72.5	0.3	False	False	WP_003810703.1
BOPA002.0722.00044.C001_03370	-	296	Dynamins_LeoA	-	559	False	True	0.00029	32.8	0.0	False	False	WP_003813784.1
BOPA002.0722.00044.C001_04419	-	460	Dynamins_LeoA	-	559	False	True	3.3e-06	39.3	2.5	False	False	WP_010929503.1
BOPA002.0722.00045.C001_01519	-	451	Dynamins_LeoA	-	559	False	True	2.7e-16	72.5	0.3	False	False	WP_003810703.1
BOPA002.0722.00045.C001_03371	-	296	Dynamins_LeoA	-	559	False	True	0.00029	32.8	0.0	False	False	WP_003813784.1
BOPA002.0722.00045.C001_04420	-	460	Dynamins_LeoA	-	559	False	True	3.3e-06	39.3	2.5	False	False	WP_010929503.1
BOPA002.0722.00046.C001_01519	-	451	Dynamins_LeoA	-	559	False	True	2.7e-16	72.5	0.3	False	False	WP_003810703.1
BOPA002.0722.00046.C001_03371	-	296	Dynamins_LeoA	-	559	False	True	0.00029	32.8	0.0	False	False	WP_003813784.1
BOPA002.0722.00046.C001_04420	-	460	Dynamins_LeoA	-	559	False	True	3.3e-06	39.3	2.5	False	False	WP_010929503.1
BOPA002.0722.00047.C001_01519	-	451	Dynamins_LeoA	-	559	False	True	2.7e-16	72.5	0.3	False	False	WP_003810703.1
BOPA002.0722.00047.C001_03371	-	296	Dynamins_LeoA	-	559	False	True	0.00029	32.8	0.0	True	False	WP_003813784.1
BOPA002.0722.00047.C001_04420	-	460	Dynamins_LeoA	-	559	False	True	3.3e-06	39.3	2.5	False	False	WP_010929503.1
BOPA002.0722.00048.C001_00263	-	296	Dynamins_LeoA	-	559	False	True	0.00029	32.8	0.0	False	False	WP_003813784.1
BOPA002.0722.00048.C001_02112	-	451	Dynamins_LeoA	-	559	False	True	2.7e-16	72.5	0.3	False	False	WP_003810703.1
BOPA002.0722.00048.C001_03735	-	460	Dynamins_LeoA	-	559	False	True	3.3e-06	39.3	2.5	False	False	WP_010929503.1
BOPA002.0722.00049.C001_01519	-	451	Dynamins_LeoA	-	559	False	True	2.7e-16	72.5	0.3	False	False	WP_003810703.1
BOPA002.0722.00049.C001_03371	-	296	Dynamins_LeoA	-	559	False	True	0.00029	32.8	0.0	False	False	WP_003813784.1
BOPA002.0722.00049.C001_04420	-	460	Dynamins_LeoA	-	559	False	True	3.3e-06	39.3	2.5	False	False	WP_010929503.1
BOPA002.0722.00050.C001_01519	-	451	Dynamins_LeoA	-	559	False	True	2.7e-16	72.5	0.3	False	False	WP_003810703.1
BOPA002.0722.00050.C001_03371	-	296	Dynamins_LeoA	-	559	False	True	0.00029	32.8	0.0	False	False	WP_003813784.1
BOPA002.0722.00050.C001_04420	-	460	Dynamins_LeoA	-	559	False	True	3.3e-06	39.3	2.5	False	False	WP_010929503.1
BOPA002.0722.00051.C001_01519	-	451	Dynamins_LeoA	-	559	False	True	2.7e-16	72.5	0.3	False	False	WP_003810703.1
BOPA002.0722.00051.C001_03371	-	296	Dynamins_LeoA	-	559	False	True	0.00029	32.8	0.0	False	False	WP_003813784.1
BOPA002.0722.00051.C001_04420	-	460	Dynamins_LeoA	-	559	False	True	3.3e-06	39.3	2.5	False	False	WP_010929503.1
BOPA002.0722.00052.C001_01518	-	451	Dynamins_LeoA	-	559	False	True	2.7e-16	72.5	0.3	False	False	WP_003810703.1
BOPA002.0722.00052.C001_03370	-	296	Dynamins_LeoA	-	559	False	True	0.00029	32.8	0.0	False	False	WP_003813784.1
BOPA002.0722.00052.C001_04419	-	460	Dynamins_LeoA	-	559	False	True	3.3e-06	39.3	2.5	False	False	WP_010929503.1
BOPA002.0722.00053.C001_01518	-	451	Dynamins_LeoA	-	559	False	True	2.7e-16	72.5	0.3	False	False	WP_003810703.1
BOPA002.0722.00053.C001_03370	-	296	Dynamins_LeoA	-	559	False	True	0.00029	32.8	0.0	False	False	WP_003813784.1
BOPA002.0722.00053.C001_04418	-	460	Dynamins_LeoA	-	559	False	True	3.3e-06	39.3	2.5	False	False	WP_010929503.1
BOPA002.0722.00054.C001_01518	-	451	Dynamins_LeoA	-	559	False	True	2.7e-16	72.5	0.3	False	False	WP_003810703.1
BOPA002.0722.00054.C001_03370	-	296	Dynamins_LeoA	-	559	False	True	0.00029	32.8	0.0	False	False	WP_003813784.1
BOPA002.0722.00054.C001_04419	-	460	Dynamins_LeoA	-	559	False	True	3.3e-06	39.3	2.5	False	False	WP_010929503.1
BOPA002.0722.00055.C001_01519	-	451	Dynamins_LeoA	-	559	False	True	2.7e-16	72.5	0.3	False	False	WP_003810703.1
BOPA002.0722.00055.C001_03371	-	296	Dynamins_LeoA	-	559	False	True	0.00029	32.8	0.0	False	False	WP_003813784.1
BOPA002.0722.00055.C001_04420	-	460	Dynamins_LeoA	-	559	False	True	3.3e-06	39.3	2.5	False	False	WP_010929503.1
BOPA002.0722.00056.C001_02927	-	451	Dynamins_LeoA	-	559	False	True	2.7e-16	72.5	0.3	False	False	WP_003810703.1
BOPA002.0722.00056.C001_03370	-	296	Dynamins_LeoA	-	559	False	True	0.00029	32.8	0.0	False	False	WP_003813784.1
BOPA002.0722.00056.C001_04419	-	460	Dynamins_LeoA	-	559	False	True	3.3e-06	39.3	2.5	False	False	WP_010929503.1
BOPA002.0722.00057.C001_02927	-	451	Dynamins_LeoA	-	559	False	True	2.7e-16	72.5	0.3	False	False	WP_003810703.1
BOPA002.0722.00057.C001_03370	-	296	Dynamins_LeoA	-	559	False	True	0.00029	32.8	0.0	False	False	WP_003813784.1
BOPA002.0722.00057.C001_04419	-	460	Dynamins_LeoA	-	559	False	True	3.3e-06	39.3	2.5	False	False	WP_010929503.1
BOPA002.0722.00058.C001_02927	-	451	Dynamins_LeoA	-	559	False	True	2.7e-16	72.5	0.3	False	False	WP_003810703.1
BOPA002.0722.00058.C001_03370	-	296	Dynamins_LeoA	-	559	False	True	0.00029	32.8	0.0	False	False	WP_003813784.1
BOPA002.0722.00058.C001_04419	-	460	Dynamins_LeoA	-	559	False	True	3.3e-06	39.3	2.5	False	False	WP_010929503.1
BOPA002.0722.00059.C001_02927	-	451	Dynamins_LeoA	-	559	False	True	2.7e-16	72.5	0.3	False	False	WP_003810703.1
BOPA002.0722.00059.C001_03370	-	296	Dynamins_LeoA	-	559	False	True	0.00029	32.8	0.0	False	False	WP_003813784.1
BOPA002.0722.00059.C001_04419	-	460	Dynamins_LeoA	-	559	False	True	3.3e-06	39.3	2.5	False	False	WP_010929503.1
BOPA002.0722.00060.C001_01519	-	451	Dynamins_LeoA	-	559	False	True	2.7e-16	72.5	0.3	False	False	WP_003810703.1
BOPA002.0722.00060.C001_03371	-	296	Dynamins_LeoA	-	559	False	True	0.00029	32.8	0.0	False	False	WP_003813784.1
BOPA002.0722.00060.C001_04420	-	460	Dynamins_LeoA	-	559	False	True	3.3e-06	39.3	2.5	False	False	WP_010929503.1
BOPA002.0722.00061.C001_01518	-	451	Dynamins_LeoA	-	559	False	True	2.7e-16	72.5	0.3	False	False	WP_003810703.1
BOPA002.0722.00061.C001_03370	-	296	Dynamins_LeoA	-	559	False	True	0.00029	32.8	0.0	False	False	WP_003813784.1
BOPA002.0722.00061.C001_04419	-	460	Dynamins_LeoA	-	559	False	True	3.3e-06	39.3	2.5	False	False	WP_010929503.1
BOPA002.0722.00062.C001_02927	-	451	Dynamins_LeoA	-	559	False	True	2.7e-16	72.5	0.3	False	False	WP_003810703.1
BOPA002.0722.00062.C001_03370	-	296	Dynamins_LeoA	-	559	False	True	0.00029	32.8	0.0	False	False	WP_003813784.1
BOPA002.0722.00062.C001_04419	-	460	Dynamins_LeoA	-	559	False	True	3.3e-06	39.3	2.5	False	False	WP_010929503.1
BOPA002.0722.00063.C001_01518	-	451	Dynamins_LeoA	-	559	False	True	2.7e-16	72.5	0.3	False	False	WP_003810703.1
BOPA002.0722.00063.C001_03370	-	296	Dynamins_LeoA	-	559	False	True	0.00029	32.8	0.0	False	False	WP_003813784.1
BOPA002.0722.00063.C001_04419	-	460	Dynamins_LeoA	-	559	False	True	3.3e-06	39.3	2.5	False	False	WP_010929503.1
BOPA002.0722.00064.C001_01518	-	451	Dynamins_LeoA	-	559	False	True	2.7e-16	72.5	0.3	False	False	WP_003810703.1
BOPA002.0722.00064.C001_03370	-	296	Dynamins_LeoA	-	559	False	True	0.00029	32.8	0.0	False	False	WP_003813784.1
BOPA002.0722.00064.C001_04419	-	460	Dynamins_LeoA	-	559	False	True	3.3e-06	39.3	2.5	False	False	WP_010929503.1
BOPA002.0722.00065.C001_00864	-	296	Dynamins_LeoA	-	559	False	True	0.00029	32.8	0.0	False	False	WP_003813784.1
BOPA002.0722.00065.C001_01308	-	451	Dynamins_LeoA	-	559	False	True	2.7e-16	72.5	0.3	False	False	WP_003810703.1
BOPA002.0722.00065.C001_04419	-	460	Dynamins_LeoA	-	559	False	True	3.3e-06	39.3	2.5	False	False	WP_010929503.1
BOPA002.0722.00066.C001_02928	-	451	Dynamins_LeoA	-	559	False	True	2.7e-16	72.5	0.3	False	False	WP_003810703.1
BOPA002.0722.00066.C001_03371	-	296	Dynamins_LeoA	-	559	False	True	0.00029	32.8	0.0	False	False	WP_003813784.1
BOPA002.0722.00066.C001_04420	-	460	Dynamins_LeoA	-	559	False	True	3.3e-06	39.3	2.5	False	False	WP_010929503.1
BOPA002.0722.00067.C001_02927	-	451	Dynamins_LeoA	-	559	False	True	2.7e-16	72.5	0.3	False	False	WP_003810703.1
BOPA002.0722.00067.C001_03370	-	296	Dynamins_LeoA	-	559	False	True	0.00029	32.8	0.0	False	False	WP_003813784.1
BOPA002.0722.00067.C001_04419	-	460	Dynamins_LeoA	-	559	False	True	3.3e-06	39.3	2.5	False	False	WP_010929503.1
BOPA002.0722.00068.C001_01518	-	451	Dynamins_LeoA	-	559	False	True	2.7e-16	72.5	0.3	False	False	WP_003810703.1
BOPA002.0722.00068.C001_03369	-	296	Dynamins_LeoA	-	559	False	True	0.00029	32.8	0.0	False	False	WP_003813784.1
BOPA002.0722.00068.C001_04418	-	460	Dynamins_LeoA	-	559	False	True	3.3e-06	39.3	2.5	False	False	WP_010929503.1
BOPA002.0722.00069.C001_02927	-	451	Dynamins_LeoA	-	559	False	True	2.7e-16	72.5	0.3	False	False	WP_003810703.1
BOPA002.0722.00069.C001_03370	-	296	Dynamins_LeoA	-	559	False	True	0.00029	32.8	0.0	False	False	WP_003813784.1
BOPA002.0722.00069.C001_04419	-	460	Dynamins_LeoA	-	559	False	True	3.3e-06	39.3	2.5	False	False	WP_010929503.1
BOPA002.0722.00070.C001_01519	-	451	Dynamins_LeoA	-	559	False	True	2.7e-16	72.5	0.3	False	False	WP_003810703.1
BOPA002.0722.00070.C001_03371	-	296	Dynamins_LeoA	-	559	False	True	0.00029	32.8	0.0	False	False	WP_003813784.1
BOPA002.0722.00070.C001_04420	-	460	Dynamins_LeoA	-	559	False	True	3.3e-06	39.3	2.5	False	False	WP_010929503.1
BOPA002.0722.00071.C001_01518	-	451	Dynamins_LeoA	-	559	False	True	2.7e-16	72.5	0.3	False	False	WP_003810703.1
BOPA002.0722.00071.C001_03370	-	296	Dynamins_LeoA	-	559	False	True	0.00029	32.8	0.0	False	False	WP_003813784.1
BOPA002.0722.00071.C001_04419	-	460	Dynamins_LeoA	-	559	False	True	3.3e-06	39.3	2.5	False	False	WP_010929503.1
BOPA002.0722.00072.C001_02925	-	451	Dynamins_LeoA	-	559	False	True	2.7e-16	72.5	0.3	False	False	WP_003810703.1
BOPA002.0722.00072.C001_03368	-	296	Dynamins_LeoA	-	559	False	True	0.00029	32.8	0.0	False	False	WP_003813784.1
BOPA002.0722.00072.C001_04417	-	460	Dynamins_LeoA	-	559	False	True	3.3e-06	39.3	2.5	False	False	WP_010929503.1
BOPA002.0722.00073.C001_02926	-	451	Dynamins_LeoA	-	559	False	True	2.7e-16	72.5	0.3	False	False	WP_003810703.1
BOPA002.0722.00073.C001_03369	-	296	Dynamins_LeoA	-	559	False	True	0.00029	32.8	0.0	False	False	WP_003813784.1
BOPA002.0722.00073.C001_04418	-	460	Dynamins_LeoA	-	559	False	True	3.3e-06	39.3	2.5	False	False	WP_010929503.1
BOPA002.0722.00074.C001_01518	-	451	Dynamins_LeoA	-	559	False	True	2.7e-16	72.5	0.3	False	False	WP_003810703.1
BOPA002.0722.00074.C001_03371	-	296	Dynamins_LeoA	-	559	False	True	0.00029	32.8	0.0	False	False	WP_003813784.1
BOPA002.0722.00074.C001_04420	-	460	Dynamins_LeoA	-	559	False	True	3.3e-06	39.3	2.5	False	False	WP_010929503.1
BOPA002.0722.00075.C001_02928	-	451	Dynamins_LeoA	-	559	False	True	2.7e-16	72.5	0.3	False	False	WP_003810703.1
BOPA002.0722.00075.C001_03371	-	296	Dynamins_LeoA	-	559	False	True	0.00029	32.8	0.0	False	False	WP_003813784.1
BOPA002.0722.00075.C001_04419	-	460	Dynamins_LeoA	-	559	False	True	3.3e-06	39.3	2.5	True	False	WP_010929503.1
BOPA002.0722.00076.C001_02928	-	451	Dynamins_LeoA	-	559	False	True	2.7e-16	72.5	0.3	False	False	WP_003810703.1
BOPA002.0722.00076.C001_03371	-	296	Dynamins_LeoA	-	559	False	True	0.00029	32.8	0.0	False	False	WP_003813784.1
BOPA002.0722.00076.C001_04420	-	460	Dynamins_LeoA	-	559	False	True	3.3e-06	39.3	2.5	False	False	WP_010929503.1
BOPA002.0722.00077.C001_02926	-	451	Dynamins_LeoA	-	559	False	True	2.7e-16	72.5	0.3	False	False	WP_003810703.1
BOPA002.0722.00077.C001_03369	-	296	Dynamins_LeoA	-	559	False	True	0.00029	32.8	0.0	False	False	WP_003813784.1
BOPA002.0722.00077.C001_04418	-	460	Dynamins_LeoA	-	559	False	True	3.3e-06	39.3	2.5	False	False	WP_010929503.1
BOPA002.0722.00078.C001_02927	-	451	Dynamins_LeoA	-	559	False	True	2.7e-16	72.5	0.3	False	False	WP_003810703.1
BOPA002.0722.00078.C001_03370	-	296	Dynamins_LeoA	-	559	False	True	0.00029	32.8	0.0	False	False	WP_003813784.1
BOPA002.0722.00078.C001_04419	-	460	Dynamins_LeoA	-	559	False	True	3.3e-06	39.3	2.5	False	False	WP_010929503.1
BOPA002.0722.00079.C001_01518	-	451	Dynamins_LeoA	-	559	False	True	2.7e-16	72.5	0.3	False	False	WP_003810703.1
BOPA002.0722.00079.C001_03370	-	296	Dynamins_LeoA	-	559	False	True	0.00029	32.8	0.0	False	False	WP_003813784.1
BOPA002.0722.00079.C001_04419	-	460	Dynamins_LeoA	-	559	False	True	3.3e-06	39.3	2.5	False	False	WP_010929503.1
BOPA002.0722.00080.C001_01518	-	451	Dynamins_LeoA	-	559	False	True	2.7e-16	72.5	0.3	False	False	WP_003810703.1
BOPA002.0722.00080.C001_03370	-	296	Dynamins_LeoA	-	559	False	True	0.00029	32.8	0.0	False	False	WP_003813784.1
BOPA002.0722.00080.C001_04419	-	460	Dynamins_LeoA	-	559	False	True	3.3e-06	39.3	2.5	False	False	WP_010929503.1
BOPA002.0722.00081.C001_01519	-	451	Dynamins_LeoA	-	559	False	True	2.7e-16	72.5	0.3	False	False	WP_003810703.1
BOPA002.0722.00081.C001_03371	-	296	Dynamins_LeoA	-	559	False	True	0.00029	32.8	0.0	False	False	WP_003813784.1
BOPA002.0722.00081.C001_04420	-	460	Dynamins_LeoA	-	559	False	True	3.3e-06	39.3	2.5	False	False	WP_010929503.1
BOPA002.0722.00082.C001_02925	-	451	Dynamins_LeoA	-	559	False	True	2.7e-16	72.5	0.3	False	False	WP_003810703.1
BOPA002.0722.00082.C001_03367	-	296	Dynamins_LeoA	-	559	False	True	0.00029	32.8	0.0	False	False	WP_003813784.1
BOPA002.0722.00082.C001_04416	-	460	Dynamins_LeoA	-	559	False	True	3.3e-06	39.3	2.5	False	False	WP_010929503.1
BOPA002.0722.00083.C001_00081	-	460	Dynamins_LeoA	-	559	False	True	3.3e-06	39.3	2.5	False	False	WP_010929503.1
BOPA002.0722.00083.C001_01130	-	296	Dynamins_LeoA	-	559	False	True	0.00029	32.8	0.0	False	False	WP_003813784.1
BOPA002.0722.00083.C001_01573	-	451	Dynamins_LeoA	-	559	False	True	2.7e-16	72.5	0.3	False	False	WP_003810703.1
BOPA002.0722.00084.C001_02477	-	451	Dynamins_LeoA	-	559	False	True	2.7e-16	72.5	0.3	False	False	WP_003810703.1
BOPA002.0722.00084.C001_02919	-	296	Dynamins_LeoA	-	559	False	True	0.00029	32.8	0.0	False	False	WP_003813784.1
BOPA002.0722.00084.C001_03968	-	460	Dynamins_LeoA	-	559	False	True	3.3e-06	39.3	2.5	False	False	WP_010929503.1
BOPA002.0722.00085.C001_02402	-	460	Dynamins_LeoA	-	559	False	True	3.3e-06	39.3	2.5	False	False	WP_010929503.1
BOPA002.0722.00085.C001_03451	-	296	Dynamins_LeoA	-	559	False	True	0.00029	32.8	0.0	False	False	WP_003813784.1
BOPA002.0722.00085.C001_03893	-	451	Dynamins_LeoA	-	559	False	True	2.7e-16	72.5	0.3	False	False	WP_003810703.1
BOPA002.0722.00086.C001_00081	-	460	Dynamins_LeoA	-	559	False	True	3.3e-06	39.3	2.5	False	False	WP_010929503.1
BOPA002.0722.00086.C001_01130	-	296	Dynamins_LeoA	-	559	False	True	0.00029	32.8	0.0	False	False	WP_003813784.1
BOPA002.0722.00086.C001_01573	-	451	Dynamins_LeoA	-	559	False	True	2.7e-16	72.5	0.3	False	False	WP_003810703.1
BOPA002.0722.00087.C001_00903	-	460	Dynamins_LeoA	-	559	False	True	3.3e-06	39.3	2.5	False	False	WP_010929503.1
BOPA002.0722.00087.C001_03934	-	451	Dynamins_LeoA	-	559	False	True	2.7e-16	72.5	0.3	False	False	WP_003810703.1
BOPA002.0722.00087.C001_04376	-	296	Dynamins_LeoA	-	559	False	True	0.00029	32.8	0.0	False	False	WP_003813784.1
BOPA002.0722.00088.C001_00081	-	460	Dynamins_LeoA	-	559	False	True	3.3e-06	39.3	2.5	False	False	WP_010929503.1
BOPA002.0722.00088.C001_01129	-	296	Dynamins_LeoA	-	559	False	True	0.00029	32.8	0.0	False	False	WP_003813784.1
BOPA002.0722.00088.C001_02981	-	451	Dynamins_LeoA	-	559	False	True	2.7e-16	72.5	0.3	False	False	WP_003810703.1
BOPE001.0722.00001.C001_00253	-	460	Dynamins_LeoA	-	559	False	True	1.9e-06	40.1	2.1	False	False	WP_003815876.1
BOPE001.0722.00001.C001_02338	-	451	Dynamins_LeoA	-	559	False	True	2.7e-16	72.5	0.3	False	False	WP_003810703.1
BOPE001.0722.00001.C001_02707	-	296	Dynamins_LeoA	-	559	False	True	0.00029	32.8	0.0	False	False	WP_003813784.1
BOPE001.0722.00002.C001_00596	-	460	Dynamins_LeoA	-	559	False	True	1.9e-06	40.1	2.1	False	False	WP_003815876.1
BOPE001.0722.00002.C001_02231	-	451	Dynamins_LeoA	-	559	False	True	2.7e-16	72.5	0.3	False	False	WP_003810703.1
BOPE001.0722.00002.C001_02818	-	296	Dynamins_LeoA	-	559	False	True	0.00029	32.8	0.0	False	False	WP_003813784.1
BOPE001.0722.00003.C001_02011	-	451	Dynamins_LeoA	-	559	False	True	2.7e-16	72.5	0.3	False	False	WP_003810703.1
BOPE001.0722.00003.C001_02380	-	296	Dynamins_LeoA	-	559	False	True	0.00029	32.8	0.0	False	False	WP_003813784.1
BOPE001.0722.00003.C001_03866	-	460	Dynamins_LeoA	-	559	False	True	1.9e-06	40.1	2.1	False	False	WP_003815876.1
BOPE001.0722.00004.C001_01463	-	296	Dynamins_LeoA	-	559	False	True	0.00029	32.8	0.0	False	False	WP_003813784.1
BOPE001.0722.00004.C001_01832	-	451	Dynamins_LeoA	-	559	False	True	2.7e-16	72.5	0.3	False	False	WP_003810703.1
BOPE001.0722.00004.C001_03873	-	460	Dynamins_LeoA	-	559	False	True	1.9e-06	40.1	2.1	False	False	WP_003815876.1
BOPE001.0722.00005.C001_02027	-	451	Dynamins_LeoA	-	559	False	True	2.7e-16	72.5	0.3	False	False	WP_003810703.1
BOPE001.0722.00005.C001_02399	-	296	Dynamins_LeoA	-	559	False	True	0.00029	32.8	0.0	False	False	WP_003813784.1
BOPE001.0722.00005.C001_03900	-	460	Dynamins_LeoA	-	559	False	True	1.9e-06	40.1	2.1	False	False	WP_003815876.1
BOPE001.0722.00006.C001_02080	-	451	Dynamins_LeoA	-	559	False	True	2.7e-16	72.5	0.3	False	False	WP_003810703.1
BOPE001.0722.00006.C001_02450	-	296	Dynamins_LeoA	-	559	False	True	0.00029	32.8	0.0	False	False	WP_003813784.1
BOPE001.0722.00006.C001_03876	-	460	Dynamins_LeoA	-	559	False	True	1.9e-06	40.1	2.1	False	False	WP_003815876.1
BOPE001.0722.00007.C001_02017	-	451	Dynamins_LeoA	-	559	False	True	2.7e-16	72.5	0.3	False	False	WP_003810703.1
BOPE001.0722.00007.C001_02387	-	296	Dynamins_LeoA	-	559	False	True	0.00029	32.8	0.0	False	False	WP_003813784.1
BOPE001.0722.00007.C001_03881	-	460	Dynamins_LeoA	-	559	False	True	1.9e-06	40.1	2.1	False	False	WP_003815876.1
BOPE001.0722.00008.C001_01538	-	296	Dynamins_LeoA	-	559	False	True	0.00029	32.8	0.0	False	False	WP_003813784.1
BOPE001.0722.00008.C001_02865	-	451	Dynamins_LeoA	-	559	False	True	2.7e-16	72.5	0.3	False	False	WP_003810703.1
BOPE001.0722.00008.C001_03901	-	460	Dynamins_LeoA	-	559	False	True	1.9e-06	40.1	2.1	False	False	WP_003815876.1
BOPE001.0722.00009.C001_02560	-	296	Dynamins_LeoA	-	559	False	True	0.00029	32.8	0.0	False	False	WP_003813784.1
BOPE001.0722.00009.C001_02930	-	451	Dynamins_LeoA	-	559	False	True	2.7e-16	72.5	0.3	False	False	WP_003810703.1
BOPE001.0722.00009.C001_03877	-	460	Dynamins_LeoA	-	559	False	True	1.9e-06	40.1	2.1	False	False	WP_003815876.1
BOPE001.0722.00010.C001_02078	-	451	Dynamins_LeoA	-	559	False	True	2.7e-16	72.5	0.3	False	False	WP_003810703.1
BOPE001.0722.00010.C001_02449	-	296	Dynamins_LeoA	-	559	False	True	0.00029	32.8	0.0	False	False	WP_003813784.1
BOPE001.0722.00010.C001_03874	-	460	Dynamins_LeoA	-	559	False	True	1.9e-06	40.1	2.1	False	False	WP_003815876.1
BOPE001.0722.00011.C001_02079	-	451	Dynamins_LeoA	-	559	False	True	2.7e-16	72.5	0.3	False	False	WP_003810703.1
BOPE001.0722.00011.C001_02449	-	296	Dynamins_LeoA	-	559	False	True	0.00029	32.8	0.0	False	False	WP_003813784.1
BOPE001.0722.00011.C001_03874	-	460	Dynamins_LeoA	-	559	False	True	1.9e-06	40.1	2.1	False	False	WP_003815876.1
BOPE001.0722.00012.C001_02094	-	451	Dynamins_LeoA	-	559	False	True	2.7e-16	72.5	0.3	False	False	WP_003810703.1
BOPE001.0722.00012.C001_02466	-	296	Dynamins_LeoA	-	559	False	True	0.00029	32.8	0.0	False	False	WP_003813784.1
BOPE001.0722.00012.C001_03904	-	460	Dynamins_LeoA	-	559	False	True	1.9e-06	40.1	2.1	False	False	WP_003815876.1
BOPE001.0722.00013.C001_01477	-	296	Dynamins_LeoA	-	559	False	True	0.00029	32.8	0.0	False	False	WP_003813784.1
BOPE001.0722.00013.C001_01848	-	451	Dynamins_LeoA	-	559	False	True	2.7e-16	72.5	0.3	False	False	WP_003810703.1
BOPE001.0722.00014.C001_02093	-	451	Dynamins_LeoA	-	559	False	True	2.7e-16	72.5	0.3	False	False	WP_003810703.1
BOPE001.0722.00014.C001_02465	-	296	Dynamins_LeoA	-	559	False	True	0.00029	32.8	0.0	False	False	WP_003813784.1
BOPE001.0722.00015.C001_02094	-	451	Dynamins_LeoA	-	559	False	True	2.7e-16	72.5	0.3	False	False	WP_003810703.1
BOPE001.0722.00015.C001_02464	-	296	Dynamins_LeoA	-	559	False	True	0.00029	32.8	0.0	False	False	WP_003813784.1
BOPE001.0722.00015.C001_03904	-	460	Dynamins_LeoA	-	559	False	True	1.9e-06	40.1	2.1	False	False	WP_003815876.1
BOPE001.0722.00016.C001_02046	-	451	Dynamins_LeoA	-	559	False	True	2.7e-16	72.5	0.3	False	False	WP_003810703.1
BOPE001.0722.00016.C001_02420	-	296	Dynamins_LeoA	-	559	False	True	0.00029	32.8	0.0	False	False	WP_003813784.1
BOPE001.0722.00016.C001_03904	-	460	Dynamins_LeoA	-	559	False	True	1.9e-06	40.1	2.1	False	False	WP_003815876.1
BOPE001.0722.00017.C001_01462	-	296	Dynamins_LeoA	-	559	False	True	0.00029	32.8	0.0	False	False	WP_003813784.1
BOPE001.0722.00017.C001_01831	-	451	Dynamins_LeoA	-	559	False	True	2.7e-16	72.5	0.3	False	False	WP_003810703.1
BOPE001.0722.00017.C001_03874	-	460	Dynamins_LeoA	-	559	False	True	1.9e-06	40.1	2.1	False	False	WP_003815876.1
BOPE001.0722.00018.C001_02017	-	451	Dynamins_LeoA	-	559	False	True	2.7e-16	72.5	0.3	False	False	WP_003810703.1
BOPE001.0722.00018.C001_02386	-	296	Dynamins_LeoA	-	559	False	True	0.00029	32.8	0.0	False	False	WP_003813784.1
BOPE001.0722.00018.C001_03874	-	460	Dynamins_LeoA	-	559	False	True	1.9e-06	40.1	2.1	False	False	WP_003815876.1
BOPE001.0722.00019.C001_02045	-	451	Dynamins_LeoA	-	559	False	True	2.7e-16	72.5	0.3	False	False	WP_003810703.1
BOPE001.0722.00019.C001_02418	-	296	Dynamins_LeoA	-	559	False	True	0.00029	32.8	0.0	False	False	WP_003813784.1
BOPE001.0722.00019.C001_03902	-	460	Dynamins_LeoA	-	559	False	True	1.9e-06	40.1	2.1	False	False	WP_003815876.1
BOPE001.0722.00020.C001_01575	-	451	Dynamins_LeoA	-	559	False	True	2.7e-16	72.5	0.3	False	False	WP_003810703.1
BOPE001.0722.00020.C001_02165	-	296	Dynamins_LeoA	-	559	False	True	0.00029	32.8	0.0	False	False	WP_003813784.1
BOPE001.0722.00020.C001_03875	-	460	Dynamins_LeoA	-	559	False	True	1.9e-06	40.1	2.1	False	False	WP_003815876.1
BOPE001.0722.00021.C001_02006	-	451	Dynamins_LeoA	-	559	False	True	2.7e-16	72.5	0.3	False	False	WP_003810703.1
BOPE001.0722.00021.C001_02378	-	296	Dynamins_LeoA	-	559	False	True	0.00029	32.8	0.0	False	False	WP_003813784.1
BOPE001.0722.00021.C001_03905	-	460	Dynamins_LeoA	-	559	False	True	1.9e-06	40.1	2.1	False	False	WP_003815876.1
BOPE001.0722.00022.C001_02111	-	451	Dynamins_LeoA	-	559	False	True	2.7e-16	72.5	0.3	False	False	WP_003810703.1
BOPE001.0722.00022.C001_02400	-	296	Dynamins_LeoA	-	559	False	True	0.00029	32.8	0.0	False	False	WP_003813784.1
BOPE001.0722.00022.C001_03899	-	460	Dynamins_LeoA	-	559	False	True	1.9e-06	40.1	2.1	False	False	WP_003815876.1
BOPE001.0722.00023.C001_02130	-	451	Dynamins_LeoA	-	559	False	True	2.7e-16	72.5	0.3	False	False	WP_003810703.1
BOPE001.0722.00023.C001_02419	-	296	Dynamins_LeoA	-	559	False	True	0.00029	32.8	0.0	False	False	WP_003813784.1
BOPE001.0722.00023.C001_03902	-	460	Dynamins_LeoA	-	559	False	True	1.9e-06	40.1	2.1	False	False	WP_003815876.1
BOPE001.0722.00024.C001_01561	-	296	Dynamins_LeoA	-	559	False	True	0.00029	32.8	0.0	False	False	WP_003813784.1
BOPE001.0722.00024.C001_01932	-	451	Dynamins_LeoA	-	559	False	True	2.7e-16	72.5	0.3	False	False	WP_003810703.1
BOPE001.0722.00024.C001_03850	-	460	Dynamins_LeoA	-	559	False	True	1.9e-06	40.1	2.1	False	False	WP_003815876.1
BOPE001.0722.00025.C001_02091	-	451	Dynamins_LeoA	-	559	False	True	2.7e-16	72.5	0.3	False	False	WP_003810703.1
BOPE001.0722.00025.C001_02461	-	296	Dynamins_LeoA	-	559	False	True	0.00029	32.8	0.0	False	False	WP_003813784.1
BOPE001.0722.00025.C001_03874	-	460	Dynamins_LeoA	-	559	False	True	1.9e-06	40.1	2.1	False	False	WP_003815876.1
BOPE001.0722.00026.C001_02001	-	451	Dynamins_LeoA	-	559	False	True	2.7e-16	72.5	0.3	False	False	WP_003810703.1
BOPE001.0722.00026.C001_02373	-	296	Dynamins_LeoA	-	559	False	True	0.00029	32.8	0.0	False	False	WP_003813784.1
BOPE001.0722.00026.C001_03899	-	460	Dynamins_LeoA	-	559	False	True	1.9e-06	40.1	2.1	False	False	WP_003815876.1
BOPE001.0722.00027.C001_01682	-	296	Dynamins_LeoA	-	559	False	True	0.00029	32.8	0.0	False	False	WP_003813784.1
BOPE001.0722.00027.C001_02271	-	451	Dynamins_LeoA	-	559	False	True	2.7e-16	72.5	0.3	False	False	WP_003810703.1
BOPE001.0722.00027.C001_03909	-	460	Dynamins_LeoA	-	559	False	True	1.9e-06	40.1	2.1	False	False	WP_003815876.1
BOPE001.0722.00028.C001_02223	-	451	Dynamins_LeoA	-	559	False	True	2.7e-16	72.5	0.3	False	False	WP_003810703.1
BOPE001.0722.00028.C001_02462	-	296	Dynamins_LeoA	-	559	False	True	0.00029	32.8	0.0	False	False	WP_003813784.1
BOPE001.0722.00028.C001_03867	-	460	Dynamins_LeoA	-	559	False	True	1.9e-06	40.1	2.1	False	False	WP_003815876.1
BOPE001.0722.00029.C001_02011	-	451	Dynamins_LeoA	-	559	False	True	2.7e-16	72.5	0.3	False	False	WP_003810703.1
BOPE001.0722.00029.C001_02381	-	296	Dynamins_LeoA	-	559	False	True	0.00029	32.8	0.0	False	False	WP_003813784.1
BOPE001.0722.00029.C001_03875	-	460	Dynamins_LeoA	-	559	False	True	1.9e-06	40.1	2.1	False	False	WP_003815876.1
BOPE001.0722.00030.C001_01462	-	296	Dynamins_LeoA	-	559	False	True	0.00029	32.8	0.0	False	False	WP_003813784.1
BOPE001.0722.00030.C001_01834	-	451	Dynamins_LeoA	-	559	False	True	2.7e-16	72.5	0.3	False	False	WP_003810703.1
BOPE001.0722.00030.C001_03873	-	460	Dynamins_LeoA	-	559	False	True	1.9e-06	40.1	2.1	False	False	WP_003815876.1
BOPE001.0722.00031.C001_02076	-	451	Dynamins_LeoA	-	559	False	True	2.7e-16	72.5	0.3	False	False	WP_003810703.1
BOPE001.0722.00031.C001_02448	-	296	Dynamins_LeoA	-	559	False	True	0.00029	32.8	0.0	False	False	WP_003813784.1
BOPE001.0722.00031.C001_03873	-	460	Dynamins_LeoA	-	559	False	True	1.9e-06	40.1	2.1	False	False	WP_003815876.1
BOPE001.0722.00032.C001_01479	-	296	Dynamins_LeoA	-	559	False	True	0.00029	32.8	0.0	False	False	WP_003813784.1
BOPE001.0722.00032.C001_01852	-	451	Dynamins_LeoA	-	559	False	True	2.7e-16	72.5	0.3	False	False	WP_003810703.1
BOPE001.0722.00032.C001_03906	-	460	Dynamins_LeoA	-	559	False	True	1.9e-06	40.1	2.1	False	False	WP_003815876.1
BOPE001.0722.00033.C001_01478	-	296	Dynamins_LeoA	-	559	False	True	0.00029	32.8	0.0	False	False	WP_003813784.1
BOPE001.0722.00033.C001_01851	-	451	Dynamins_LeoA	-	559	False	True	2.7e-16	72.5	0.3	False	False	WP_003810703.1
BOPE001.0722.00033.C001_03906	-	460	Dynamins_LeoA	-	559	False	True	1.9e-06	40.1	2.1	False	False	WP_003815876.1
BOPE001.0722.00034.C001_01453	-	296	Dynamins_LeoA	-	559	False	True	0.00029	32.8	0.0	False	False	WP_003813784.1
BOPE001.0722.00034.C001_02003	-	451	Dynamins_LeoA	-	559	False	True	2.7e-16	72.5	0.3	False	False	WP_003810703.1
BOPE001.0722.00034.C001_03900	-	460	Dynamins_LeoA	-	559	False	True	1.9e-06	40.1	2.1	False	False	WP_003815876.1
BOPE001.0722.00035.C001_02004	-	451	Dynamins_LeoA	-	559	False	True	2.7e-16	72.5	0.3	False	False	WP_003810703.1
BOPE001.0722.00035.C001_02377	-	296	Dynamins_LeoA	-	559	False	True	0.00029	32.8	0.0	False	False	WP_003813784.1
BOPE001.0722.00035.C001_03901	-	460	Dynamins_LeoA	-	559	False	True	1.9e-06	40.1	2.1	False	False	WP_003815876.1
BOPE001.0722.00036.C001_01823	-	451	Dynamins_LeoA	-	559	False	True	2.7e-16	72.5	0.3	False	False	WP_003810703.1
BOPE001.0722.00036.C001_02374	-	296	Dynamins_LeoA	-	559	False	True	0.00029	32.8	0.0	False	False	WP_003813784.1
BOPE001.0722.00036.C001_03899	-	460	Dynamins_LeoA	-	559	False	True	1.9e-06	40.1	2.1	False	False	WP_003815876.1
BOPE001.0722.00037.C001_01451	-	296	Dynamins_LeoA	-	559	False	True	0.00029	32.8	0.0	False	False	WP_003813784.1
BOPE001.0722.00037.C001_02002	-	451	Dynamins_LeoA	-	559	False	True	2.7e-16	72.5	0.3	False	False	WP_003810703.1
BOPE001.0722.00037.C001_03891	-	460	Dynamins_LeoA	-	559	False	True	1.9e-06	40.1	2.1	False	False	WP_003815876.1
BOPE001.0722.00038.C001_02032	-	451	Dynamins_LeoA	-	559	False	True	2.7e-16	72.5	0.3	False	False	WP_003810703.1
BOPE001.0722.00038.C001_02403	-	296	Dynamins_LeoA	-	559	False	True	0.00029	32.8	0.0	False	False	WP_003813784.1
BOPE001.0722.00038.C001_03876	-	460	Dynamins_LeoA	-	559	False	True	1.9e-06	40.1	2.1	False	False	WP_003815876.1
BOPE001.0722.00039.C001_02088	-	451	Dynamins_LeoA	-	559	False	True	2.7e-16	72.5	0.3	False	False	WP_003810703.1
BOPE001.0722.00039.C001_02461	-	296	Dynamins_LeoA	-	559	False	True	0.00029	32.8	0.0	False	False	WP_003813784.1
BOPE001.0722.00039.C001_03900	-	460	Dynamins_LeoA	-	559	False	True	1.9e-06	40.1	2.1	False	False	WP_003815876.1
BOPE001.0722.00040.C001_01823	-	451	Dynamins_LeoA	-	559	False	True	2.7e-16	72.5	0.3	False	False	WP_003810703.1
BOPE001.0722.00040.C001_02375	-	296	Dynamins_LeoA	-	559	False	True	0.00029	32.8	0.0	False	False	WP_003813784.1
BOPE001.0722.00040.C001_03899	-	460	Dynamins_LeoA	-	559	False	True	1.9e-06	40.1	2.1	False	False	WP_003815876.1
BOPE001.0722.00041.C001_02079	-	451	Dynamins_LeoA	-	559	False	True	2.7e-16	72.5	0.3	False	False	WP_003810703.1
BOPE001.0722.00041.C001_02448	-	296	Dynamins_LeoA	-	559	False	True	0.00029	32.8	0.0	False	False	WP_003813784.1
BOPE001.0722.00041.C001_03873	-	460	Dynamins_LeoA	-	559	False	True	1.9e-06	40.1	2.1	False	False	WP_003815876.1
BOPE001.0722.00042.C001_02078	-	451	Dynamins_LeoA	-	559	False	True	2.7e-16	72.5	0.3	False	False	WP_003810703.1
BOPE001.0722.00042.C001_02447	-	296	Dynamins_LeoA	-	559	False	True	0.00029	32.8	0.0	False	False	WP_003813784.1
BOPE001.0722.00042.C001_03873	-	460	Dynamins_LeoA	-	559	False	True	1.9e-06	40.1	2.1	True	False	WP_003815876.1
BOPE001.0722.00043.C001_01981	-	451	Dynamins_LeoA	-	559	False	True	2.7e-16	72.5	0.3	False	False	WP_003810703.1
BOPE001.0722.00043.C001_02352	-	296	Dynamins_LeoA	-	559	False	True	0.00029	32.8	0.0	False	False	WP_003813784.1
BOPE001.0722.00043.C001_03897	-	460	Dynamins_LeoA	-	559	False	True	1.9e-06	40.1	2.1	False	False	WP_003815876.1
BOPE001.0722.00044.C001_01526	-	296	Dynamins_LeoA	-	559	False	True	0.00029	32.8	0.0	False	False	WP_003813784.1
BOPE001.0722.00044.C001_01895	-	451	Dynamins_LeoA	-	559	False	True	2.7e-16	72.5	0.3	False	False	WP_003810703.1
BOPE001.0722.00044.C001_03868	-	460	Dynamins_LeoA	-	559	False	True	1.9e-06	40.1	2.1	False	False	WP_003815876.1
BOPE001.0722.00045.C001_02029	-	451	Dynamins_LeoA	-	559	False	True	2.7e-16	72.5	0.3	False	False	WP_003810703.1
BOPE001.0722.00045.C001_02400	-	296	Dynamins_LeoA	-	559	False	True	0.00029	32.8	0.0	False	False	WP_003813784.1
BOPE001.0722.00045.C001_03899	-	460	Dynamins_LeoA	-	559	False	True	1.9e-06	40.1	2.1	False	False	WP_003815876.1
BOPE001.0722.00046.C001_01003	-	451	Dynamins_LeoA	-	559	False	True	2.7e-16	72.5	0.3	False	False	WP_003810703.1
BOPE001.0722.00046.C001_02404	-	296	Dynamins_LeoA	-	559	False	True	0.00029	32.8	0.0	False	False	WP_003813784.1
BOPE001.0722.00046.C001_03875	-	460	Dynamins_LeoA	-	559	False	True	1.9e-06	40.1	2.1	False	False	WP_003815876.1
BOPE001.0722.00047.C001_01575	-	451	Dynamins_LeoA	-	559	False	True	2.7e-16	72.5	0.3	False	False	WP_003810703.1
BOPE001.0722.00047.C001_01843	-	296	Dynamins_LeoA	-	559	False	True	0.00029	32.8	0.0	False	False	WP_003813784.1
BOPE001.0722.00047.C001_03876	-	460	Dynamins_LeoA	-	559	False	True	1.9e-06	40.1	2.1	False	False	WP_003815876.1
BOPE001.0722.00048.C001_00254	-	460	Dynamins_LeoA	-	559	False	True	1.9e-06	40.1	2.1	False	False	WP_003815876.1
BOPE001.0722.00048.C001_02424	-	451	Dynamins_LeoA	-	559	False	True	2.7e-16	72.5	0.3	False	False	WP_003810703.1
BOPE001.0722.00048.C001_02714	-	296	Dynamins_LeoA	-	559	False	True	0.00029	32.8	0.0	False	False	WP_003813784.1
BOPE001.0722.00048.C001_02731	-	296	Dynamins_LeoA	-	559	False	True	0.00029	32.8	0.0	False	False	WP_003813784.1
BOPE001.0722.00049.C001_00202	-	460	Dynamins_LeoA	-	559	False	True	1.9e-06	40.1	2.1	False	False	WP_003815876.1
BOPE001.0722.00049.C001_01678	-	296	Dynamins_LeoA	-	559	False	True	0.00029	32.8	0.0	False	False	WP_003813784.1
BOPE001.0722.00049.C001_02051	-	451	Dynamins_LeoA	-	559	False	True	2.7e-16	72.5	0.3	False	False	WP_003810703.1
BOPE001.0722.00050.C001_01813	-	451	Dynamins_LeoA	-	559	False	True	2.7e-16	72.5	0.3	False	False	WP_003810703.1
BOPE001.0722.00050.C001_02366	-	296	Dynamins_LeoA	-	559	False	True	0.00029	32.8	0.0	False	False	WP_003813784.1
BOPE001.0722.00050.C001_03880	-	460	Dynamins_LeoA	-	559	False	True	1.9e-06	40.1	2.1	False	False	WP_003815876.1
BOPE001.0722.00051.C001_02081	-	451	Dynamins_LeoA	-	559	False	True	2.7e-16	72.5	0.3	False	False	WP_003810703.1
BOPE001.0722.00051.C001_02465	-	296	Dynamins_LeoA	-	559	False	True	0.00029	32.8	0.0	False	False	WP_003813784.1
BOPE001.0722.00051.C001_03896	-	460	Dynamins_LeoA	-	559	False	True	1.9e-06	40.1	2.1	False	False	WP_003815876.1
BOPE001.0722.00052.C001_00038	-	296	Dynamins_LeoA	-	559	False	True	0.00029	32.8	0.0	False	False	WP_003813784.1
BOPE001.0722.00052.C001_00411	-	451	Dynamins_LeoA	-	559	False	True	2.7e-16	72.5	0.3	False	False	WP_003810703.1
BOPE001.0722.00052.C001_02513	-	460	Dynamins_LeoA	-	559	False	True	1.9e-06	40.1	2.1	False	False	WP_003815876.1
BOPE001.0722.00053.C001_01218	-	451	Dynamins_LeoA	-	559	False	True	2.7e-16	72.5	0.3	False	False	WP_003810703.1
BOPE001.0722.00053.C001_01508	-	296	Dynamins_LeoA	-	559	False	True	0.00029	32.8	0.0	False	False	WP_003813784.1
BOPE001.0722.00053.C001_03042	-	460	Dynamins_LeoA	-	559	False	True	1.9e-06	40.1	2.1	False	False	WP_003815876.1
BOPE001.0722.00054.C001_00272	-	460	Dynamins_LeoA	-	559	False	True	1.9e-06	40.1	2.1	False	False	WP_003815876.1
BOPE001.0722.00054.C001_01763	-	296	Dynamins_LeoA	-	559	False	True	0.00029	32.8	0.0	False	False	WP_003813784.1
BOPE001.0722.00054.C001_02134	-	451	Dynamins_LeoA	-	559	False	True	2.7e-16	72.5	0.3	False	False	WP_003810703.1
BOPE001.0722.00055.C001_00269	-	451	Dynamins_LeoA	-	559	False	True	2.7e-16	72.5	0.3	False	False	WP_003810703.1
BOPE001.0722.00055.C001_02399	-	460	Dynamins_LeoA	-	559	False	True	1.9e-06	40.1	2.1	False	False	WP_003815876.1
BOPE001.0722.00055.C001_03938	-	296	Dynamins_LeoA	-	559	False	True	0.00029	32.8	0.0	False	False	WP_003813784.1
BOPE001.0722.00056.C001_01775	-	451	Dynamins_LeoA	-	559	False	True	2.7e-16	72.5	0.3	False	False	WP_003810703.1
BOPE001.0722.00056.C001_02145	-	296	Dynamins_LeoA	-	559	False	True	0.00029	32.8	0.0	False	False	WP_003813784.1
BOPE001.0722.00056.C001_03636	-	460	Dynamins_LeoA	-	559	False	True	1.9e-06	40.1	2.1	False	False	WP_003815876.1
BOPE001.0722.00057.C001_01305	-	296	Dynamins_LeoA	-	559	False	True	0.00029	32.8	0.0	False	False	WP_003813784.1
BOPE001.0722.00057.C001_01593	-	451	Dynamins_LeoA	-	559	False	True	2.7e-16	72.5	0.3	False	False	WP_003810703.1
BOPE001.0722.00057.C001_03760	-	460	Dynamins_LeoA	-	559	False	True	1.9e-06	40.1	2.1	False	False	WP_003815876.1
BOPE001.0722.00058.C001_00282	-	460	Dynamins_LeoA	-	559	False	True	1.9e-06	40.1	2.1	False	False	WP_003815876.1
BOPE001.0722.00058.C001_01776	-	296	Dynamins_LeoA	-	559	False	True	0.00029	32.8	0.0	False	False	WP_003813784.1
BOPE001.0722.00058.C001_02147	-	451	Dynamins_LeoA	-	559	False	True	2.7e-16	72.5	0.3	False	False	WP_003810703.1
BOPE001.0722.00059.C001_00282	-	460	Dynamins_LeoA	-	559	False	True	1.9e-06	40.1	2.1	False	False	WP_003815876.1
BOPE001.0722.00059.C001_02347	-	451	Dynamins_LeoA	-	559	False	True	2.7e-16	72.5	0.3	False	False	WP_003810703.1
BOPE001.0722.00059.C001_02715	-	296	Dynamins_LeoA	-	559	False	True	0.00029	32.8	0.0	False	False	WP_003813784.1
BOPE001.0722.00060.C001_00664	-	451	Dynamins_LeoA	-	559	False	True	2.7e-16	72.5	0.3	True	False	WP_003810703.1
BOPE001.0722.00060.C001_01257	-	296	Dynamins_LeoA	-	559	False	True	0.00029	32.8	0.0	False	False	WP_003813784.1
BOPE001.0722.00060.C001_03116	-	460	Dynamins_LeoA	-	559	False	True	1.9e-06	40.1	2.1	False	False	WP_003815876.1
BOPE001.0722.00061.C001_00093	-	460	Dynamins_LeoA	-	559	False	True	1.9e-06	40.1	2.1	False	False	WP_003815876.1
BOPE001.0722.00061.C001_02226	-	296	Dynamins_LeoA	-	559	False	True	0.00029	32.8	0.0	False	False	WP_003813784.1
BOPE001.0722.00061.C001_02507	-	451	Dynamins_LeoA	-	559	False	True	2.7e-16	72.5	0.3	False	False	WP_003810703.1
BOPE001.0722.00062.C001_01879	-	451	Dynamins_LeoA	-	559	False	True	2.7e-16	72.5	0.3	False	False	WP_003810703.1
BOPE001.0722.00062.C001_02471	-	296	Dynamins_LeoA	-	559	False	True	0.00029	32.8	0.0	False	False	WP_003813784.1
BOPE001.0722.00062.C001_03899	-	460	Dynamins_LeoA	-	559	False	True	1.9e-06	40.1	2.1	False	False	WP_003815876.1
BOPE001.0722.00063.C001_01877	-	451	Dynamins_LeoA	-	559	False	True	2.7e-16	72.5	0.3	False	False	WP_003810703.1
BOPE001.0722.00063.C001_02467	-	296	Dynamins_LeoA	-	559	False	True	0.00029	32.8	0.0	False	False	WP_003813784.1
BOPE001.0722.00063.C001_03893	-	460	Dynamins_LeoA	-	559	False	True	1.9e-06	40.1	2.1	False	False	WP_003815876.1
BOPE001.0722.00064.C001_00093	-	460	Dynamins_LeoA	-	559	False	True	1.9e-06	40.1	2.1	False	False	WP_003815876.1
BOPE001.0722.00064.C001_01417	-	451	Dynamins_LeoA	-	559	False	True	2.7e-16	72.5	0.3	False	False	WP_003810703.1
BOPE001.0722.00064.C001_01697	-	296	Dynamins_LeoA	-	559	False	True	0.00029	32.8	0.0	False	False	WP_003813784.1
BOPE001.0722.00065.C001_01671	-	296	Dynamins_LeoA	-	559	False	True	0.00029	32.8	0.0	False	False	WP_003813784.1
BOPE001.0722.00065.C001_02268	-	451	Dynamins_LeoA	-	559	False	True	2.7e-16	72.5	0.3	False	False	WP_003810703.1
BOPE001.0722.00065.C001_04048	-	460	Dynamins_LeoA	-	559	False	True	1.9e-06	40.1	2.1	False	False	WP_003815876.1
BOPE001.0722.00066.C001_01796	-	296	Dynamins_LeoA	-	559	False	True	0.00029	32.8	0.0	False	False	WP_003813784.1
BOPE001.0722.00066.C001_02393	-	451	Dynamins_LeoA	-	559	False	True	2.7e-16	72.5	0.3	False	False	WP_003810703.1
BOPE001.0722.00066.C001_04172	-	460	Dynamins_LeoA	-	559	False	True	1.9e-06	40.1	2.1	False	False	WP_003815876.1
BOPE001.0722.00067.C001_01529	-	296	Dynamins_LeoA	-	559	False	True	0.00029	32.8	0.0	False	False	WP_003813784.1
BOPE001.0722.00067.C001_01899	-	451	Dynamins_LeoA	-	559	False	True	2.7e-16	72.5	0.3	False	False	WP_003810703.1
BOPE001.0722.00067.C001_03871	-	460	Dynamins_LeoA	-	559	False	True	1.9e-06	40.1	2.1	False	False	WP_003815876.1
BOPE001.0722.00068.C001_01524	-	296	Dynamins_LeoA	-	559	False	True	0.00029	32.8	0.0	False	False	WP_003813784.1
BOPE001.0722.00068.C001_01894	-	451	Dynamins_LeoA	-	559	False	True	2.7e-16	72.5	0.3	False	False	WP_003810703.1
BOPE001.0722.00068.C001_03867	-	460	Dynamins_LeoA	-	559	False	True	1.9e-06	40.1	2.1	False	False	WP_003815876.1
BOPE001.0722.00069.C001_02104	-	451	Dynamins_LeoA	-	559	False	True	2.7e-16	72.5	0.3	False	False	WP_003810703.1
BOPE001.0722.00069.C001_02392	-	296	Dynamins_LeoA	-	559	False	True	0.00029	32.8	0.0	False	False	WP_003813784.1
BOPE001.0722.00069.C001_03892	-	460	Dynamins_LeoA	-	559	False	True	1.9e-06	40.1	2.1	False	False	WP_003815876.1
BOPE001.0722.00070.C001_01528	-	296	Dynamins_LeoA	-	559	False	True	0.00029	32.8	0.0	False	False	WP_003813784.1
BOPE001.0722.00070.C001_01899	-	451	Dynamins_LeoA	-	559	False	True	2.7e-16	72.5	0.3	False	False	WP_003810703.1
BOPE001.0722.00070.C001_03874	-	460	Dynamins_LeoA	-	559	False	True	1.9e-06	40.1	2.1	False	False	WP_003815876.1
BOPE001.0722.00071.C001_02015	-	451	Dynamins_LeoA	-	559	False	True	2.7e-16	72.5	0.3	False	False	WP_003810703.1
BOPE001.0722.00071.C001_02385	-	296	Dynamins_LeoA	-	559	False	True	0.00029	32.8	0.0	False	False	WP_003813784.1
BOPE001.0722.00071.C001_03877	-	460	Dynamins_LeoA	-	559	False	True	1.9e-06	40.1	2.1	False	False	WP_003815876.1
BOPE001.0722.00072.C001_02009	-	451	Dynamins_LeoA	-	559	False	True	2.7e-16	72.5	0.3	False	False	WP_003810703.1
BOPE001.0722.00072.C001_02379	-	296	Dynamins_LeoA	-	559	False	True	0.00029	32.8	0.0	False	False	WP_003813784.1
BOPE001.0722.00072.C001_03869	-	460	Dynamins_LeoA	-	559	False	True	1.9e-06	40.1	2.1	False	False	WP_003815876.1
BOPE001.0722.00073.C001_02089	-	451	Dynamins_LeoA	-	559	False	True	2.7e-16	72.5	0.3	False	False	WP_003810703.1
BOPE001.0722.00073.C001_02377	-	296	Dynamins_LeoA	-	559	False	True	0.00029	32.8	0.0	False	False	WP_003813784.1
BOPE001.0722.00073.C001_03868	-	460	Dynamins_LeoA	-	559	False	True	1.9e-06	40.1	2.1	False	False	WP_003815876.1
BOPE001.0722.00074.C001_02028	-	451	Dynamins_LeoA	-	559	False	True	2.7e-16	72.5	0.3	False	False	WP_003810703.1
BOPE001.0722.00074.C001_02400	-	296	Dynamins_LeoA	-	559	False	True	0.00029	32.8	0.0	False	False	WP_003813784.1
BOPE001.0722.00074.C001_03898	-	460	Dynamins_LeoA	-	559	False	True	1.9e-06	40.1	2.1	False	False	WP_003815876.1
BOPE001.0722.00075.C001_01515	-	296	Dynamins_LeoA	-	559	False	True	0.00029	32.8	0.0	False	False	WP_003813784.1
BOPE001.0722.00075.C001_02112	-	451	Dynamins_LeoA	-	559	False	True	2.7e-16	72.5	0.3	False	False	WP_003810703.1
BOPE001.0722.00075.C001_03882	-	460	Dynamins_LeoA	-	559	False	True	1.9e-06	40.1	2.1	False	False	WP_003815876.1
BOPE001.0722.00076.C001_01526	-	296	Dynamins_LeoA	-	559	False	True	0.00029	32.8	0.0	False	False	WP_003813784.1
BOPE001.0722.00076.C001_01896	-	451	Dynamins_LeoA	-	559	False	True	2.7e-16	72.5	0.3	False	False	WP_003810703.1
BOPE001.0722.00076.C001_03868	-	460	Dynamins_LeoA	-	559	False	True	1.9e-06	40.1	2.1	False	False	WP_003815876.1
BOPE001.0722.00077.C001_02082	-	451	Dynamins_LeoA	-	559	False	True	2.7e-16	72.5	0.3	False	False	WP_003810703.1
BOPE001.0722.00077.C001_02450	-	296	Dynamins_LeoA	-	559	False	True	0.00029	32.8	0.0	False	False	WP_003813784.1
BOPE001.0722.00077.C001_03872	-	460	Dynamins_LeoA	-	559	False	True	1.9e-06	40.1	2.1	False	False	WP_003815876.1
BOPE001.0722.00078.C001_02113	-	451	Dynamins_LeoA	-	559	False	True	2.7e-16	72.5	0.3	False	False	WP_003810703.1
BOPE001.0722.00078.C001_02399	-	296	Dynamins_LeoA	-	559	False	True	0.00029	32.8	0.0	False	False	WP_003813784.1
BOPE001.0722.00078.C001_03901	-	460	Dynamins_LeoA	-	559	False	True	1.9e-06	40.1	2.1	False	False	WP_003815876.1
BOPE001.0722.00079.C001_02011	-	451	Dynamins_LeoA	-	559	False	True	2.7e-16	72.5	0.3	False	False	WP_003810703.1
BOPE001.0722.00079.C001_02381	-	296	Dynamins_LeoA	-	559	False	True	0.00029	32.8	0.0	False	False	WP_003813784.1
BOPE001.0722.00079.C001_03871	-	460	Dynamins_LeoA	-	559	False	True	1.9e-06	40.1	2.1	False	False	WP_003815876.1
BOPE001.0722.00080.C001_02090	-	451	Dynamins_LeoA	-	559	False	True	2.7e-16	72.5	0.3	False	False	WP_003810703.1
BOPE001.0722.00080.C001_02462	-	296	Dynamins_LeoA	-	559	False	True	0.00029	32.8	0.0	True	False	WP_003813784.1
BOPE001.0722.00080.C001_03901	-	460	Dynamins_LeoA	-	559	False	True	1.9e-06	40.1	2.1	False	False	WP_003815876.1
BOPE001.0722.00081.C001_01462	-	296	Dynamins_LeoA	-	559	False	True	0.00029	32.8	0.0	False	False	WP_003813784.1
BOPE001.0722.00081.C001_02197	-	451	Dynamins_LeoA	-	559	False	True	2.7e-16	72.5	0.3	False	False	WP_003810703.1
BOPE001.0722.00081.C001_03874	-	460	Dynamins_LeoA	-	559	False	True	1.9e-06	40.1	2.1	False	False	WP_003815876.1
BOPE001.0722.00082.C001_02016	-	451	Dynamins_LeoA	-	559	False	True	2.7e-16	72.5	0.3	False	False	WP_003810703.1
BOPE001.0722.00082.C001_02385	-	296	Dynamins_LeoA	-	559	False	True	0.00029	32.8	0.0	False	False	WP_003813784.1
BOPE001.0722.00082.C001_03872	-	460	Dynamins_LeoA	-	559	False	True	1.9e-06	40.1	2.1	False	False	WP_003815876.1
BOPE001.0722.00083.C001_02026	-	451	Dynamins_LeoA	-	559	False	True	2.7e-16	72.5	0.3	False	False	WP_003810703.1
BOPE001.0722.00083.C001_02401	-	296	Dynamins_LeoA	-	559	False	True	0.00029	32.8	0.0	False	False	WP_003813784.1
BOPE001.0722.00083.C001_03904	-	460	Dynamins_LeoA	-	559	False	True	1.9e-06	40.1	2.1	False	False	WP_003815876.1
BOPE001.0722.00084.C001_02017	-	451	Dynamins_LeoA	-	559	False	True	2.7e-16	72.5	0.3	False	False	WP_003810703.1
BOPE001.0722.00084.C001_02386	-	296	Dynamins_LeoA	-	559	False	True	0.00029	32.8	0.0	False	False	WP_003813784.1
BOPE001.0722.00084.C001_03873	-	460	Dynamins_LeoA	-	559	False	True	1.9e-06	40.1	2.1	False	False	WP_003815876.1
BOPE001.0722.00085.C001_01810	-	451	Dynamins_LeoA	-	559	False	True	2.7e-16	72.5	0.3	False	False	WP_003810703.1
BOPE001.0722.00085.C001_02360	-	296	Dynamins_LeoA	-	559	False	True	0.00029	32.8	0.0	False	False	WP_003813784.1
BOPE001.0722.00085.C001_03876	-	460	Dynamins_LeoA	-	559	False	True	1.9e-06	40.1	2.1	False	False	WP_003815876.1
BOPE001.0722.00086.C001_02031	-	451	Dynamins_LeoA	-	559	False	True	2.7e-16	72.5	0.3	False	False	WP_003810703.1
BOPE001.0722.00086.C001_02404	-	296	Dynamins_LeoA	-	559	False	True	0.00029	32.8	0.0	False	False	WP_003813784.1
BOPE001.0722.00086.C001_03905	-	460	Dynamins_LeoA	-	559	False	True	1.9e-06	40.1	2.1	False	False	WP_003815876.1
BOPE001.0722.00087.C001_02095	-	451	Dynamins_LeoA	-	559	False	True	2.7e-16	72.5	0.3	False	False	WP_003810703.1
BOPE001.0722.00087.C001_02383	-	296	Dynamins_LeoA	-	559	False	True	0.00029	32.8	0.0	False	False	WP_003813784.1
BOPE001.0722.00087.C001_03876	-	460	Dynamins_LeoA	-	559	False	True	1.9e-06	40.1	2.1	False	False	WP_003815876.1
BOPE001.0722.00088.C001_02001	-	451	Dynamins_LeoA	-	559	False	True	2.7e-16	72.5	0.3	False	False	WP_003810703.1
BOPE001.0722.00088.C001_02374	-	296	Dynamins_LeoA	-	559	False	True	0.00029	32.8	0.0	False	False	WP_003813784.1
BOPE001.0722.00088.C001_03900	-	460	Dynamins_LeoA	-	559	False	True	1.9e-06	40.1	2.1	False	False	WP_003815876.1
BOPE001.0722.00089.C001_02015	-	296	Dynamins_LeoA	-	559	False	True	0.00029	32.8	0.0	False	False	WP_003813784.1
BOPE001.0722.00089.C001_02607	-	451	Dynamins_LeoA	-	559	False	True	2.7e-16	72.5	0.3	False	False	WP_003810703.1
BOPE001.0722.00089.C001_03877	-	460	Dynamins_LeoA	-	559	False	True	1.9e-06	40.1	2.1	False	False	WP_003815876.1
BOPE001.0722.00090.C001_01537	-	296	Dynamins_LeoA	-	559	False	True	0.00029	32.8	0.0	False	False	WP_003813784.1
BOPE001.0722.00090.C001_01908	-	451	Dynamins_LeoA	-	559	False	True	2.7e-16	72.5	0.3	False	False	WP_003810703.1
BOPE001.0722.00090.C001_03893	-	460	Dynamins_LeoA	-	559	False	True	1.9e-06	40.1	2.1	False	False	WP_003815876.1
BOPE001.0722.00091.C001_02075	-	451	Dynamins_LeoA	-	559	False	True	2.7e-16	72.5	0.3	False	False	WP_003810703.1
BOPE001.0722.00091.C001_02446	-	296	Dynamins_LeoA	-	559	False	True	0.00029	32.8	0.0	False	False	WP_003813784.1
BOPE001.0722.00091.C001_03871	-	460	Dynamins_LeoA	-	559	False	True	1.9e-06	40.1	2.1	False	False	WP_003815876.1
BOPE001.0722.00092.C001_01459	-	296	Dynamins_LeoA	-	559	False	True	0.00029	32.8	0.0	False	False	WP_003813784.1
BOPE001.0722.00092.C001_01746	-	451	Dynamins_LeoA	-	559	False	True	2.7e-16	72.5	0.3	False	False	WP_003810703.1
BOPE001.0722.00092.C001_03896	-	460	Dynamins_LeoA	-	559	False	True	1.9e-06	40.1	2.1	False	False	WP_003815876.1
BOPE001.0722.00093.C001_02030	-	451	Dynamins_LeoA	-	559	False	True	2.7e-16	72.5	0.3	False	False	WP_003810703.1
BOPE001.0722.00093.C001_02400	-	296	Dynamins_LeoA	-	559	False	True	0.00029	32.8	0.0	False	False	WP_003813784.1
BOPE001.0722.00093.C001_03871	-	460	Dynamins_LeoA	-	559	False	True	1.9e-06	40.1	2.1	False	False	WP_003815876.1
BOPE001.0722.00094.C001_01526	-	296	Dynamins_LeoA	-	559	False	True	0.00029	32.8	0.0	False	False	WP_003813784.1
BOPE001.0722.00094.C001_01897	-	451	Dynamins_LeoA	-	559	False	True	2.7e-16	72.5	0.3	False	False	WP_003810703.1
BOPE001.0722.00094.C001_03870	-	460	Dynamins_LeoA	-	559	False	True	1.9e-06	40.1	2.1	False	False	WP_003815876.1
BOPE001.0722.00095.C001_01821	-	451	Dynamins_LeoA	-	559	False	True	2.7e-16	72.5	0.3	False	False	WP_003810703.1
BOPE001.0722.00095.C001_02374	-	296	Dynamins_LeoA	-	559	False	True	0.00029	32.8	0.0	False	False	WP_003813784.1
BOPE001.0722.00095.C001_03900	-	460	Dynamins_LeoA	-	559	False	True	1.9e-06	40.1	2.1	False	False	WP_003815876.1
BOPE001.0722.00096.C001_02114	-	451	Dynamins_LeoA	-	559	False	True	2.7e-16	72.5	0.3	False	False	WP_003810703.1
BOPE001.0722.00096.C001_02402	-	296	Dynamins_LeoA	-	559	False	True	0.00029	32.8	0.0	False	False	WP_003813784.1
BOPE001.0722.00096.C001_03876	-	460	Dynamins_LeoA	-	559	False	True	1.9e-06	40.1	2.1	False	False	WP_003815876.1
BOPE001.0722.00097.C001_01477	-	296	Dynamins_LeoA	-	559	False	True	0.00029	32.8	0.0	False	False	WP_003813784.1
BOPE001.0722.00097.C001_01850	-	451	Dynamins_LeoA	-	559	False	True	2.7e-16	72.5	0.3	False	False	WP_003810703.1
BOPE001.0722.00097.C001_03906	-	460	Dynamins_LeoA	-	559	False	True	1.9e-06	40.1	2.1	False	False	WP_003815876.1
BOPE001.0722.00098.C001_01538	-	296	Dynamins_LeoA	-	559	False	True	0.00029	32.8	0.0	False	False	WP_003813784.1
BOPE001.0722.00098.C001_01913	-	451	Dynamins_LeoA	-	559	False	True	2.7e-16	72.5	0.3	False	False	WP_003810703.1
BOPE001.0722.00098.C001_03899	-	460	Dynamins_LeoA	-	559	False	True	1.9e-06	40.1	2.1	False	False	WP_003815876.1
BOPE001.0722.00099.C001_02030	-	451	Dynamins_LeoA	-	559	False	True	2.7e-16	72.5	0.3	False	False	WP_003810703.1
BOPE001.0722.00099.C001_02402	-	296	Dynamins_LeoA	-	559	False	True	0.00029	32.8	0.0	False	False	WP_003813784.1
BOPE001.0722.00099.C001_03876	-	460	Dynamins_LeoA	-	559	False	True	1.9e-06	40.1	2.1	False	False	WP_003815876.1
BOPE001.0722.00100.C001_01822	-	451	Dynamins_LeoA	-	559	False	True	2.7e-16	72.5	0.3	False	False	WP_003810703.1
BOPE001.0722.00100.C001_02375	-	296	Dynamins_LeoA	-	559	False	True	0.00029	32.8	0.0	False	False	WP_003813784.1
BOPE001.0722.00100.C001_03902	-	460	Dynamins_LeoA	-	559	False	True	1.9e-06	40.1	2.1	False	False	WP_003815876.1
BOPE001.0722.00101.C001_01811	-	451	Dynamins_LeoA	-	559	False	True	2.7e-16	72.5	0.3	False	False	WP_003810703.1
BOPE001.0722.00101.C001_02361	-	296	Dynamins_LeoA	-	559	False	True	0.00029	32.8	0.0	False	False	WP_003813784.1
BOPE001.0722.00101.C001_03877	-	460	Dynamins_LeoA	-	559	False	True	1.9e-06	40.1	2.1	False	False	WP_003815876.1
BOPE001.0722.00102.C001_01822	-	451	Dynamins_LeoA	-	559	False	True	2.7e-16	72.5	0.3	False	False	WP_003810703.1
BOPE001.0722.00102.C001_02374	-	296	Dynamins_LeoA	-	559	False	True	0.00029	32.8	0.0	False	False	WP_003813784.1
BOPE001.0722.00102.C001_03899	-	460	Dynamins_LeoA	-	559	False	True	1.9e-06	40.1	2.1	False	False	WP_003815876.1
BOPE001.0722.00103.C001_02061	-	451	Dynamins_LeoA	-	559	False	True	2.7e-16	72.5	0.3	False	False	WP_003810703.1
BOPE001.0722.00103.C001_02433	-	296	Dynamins_LeoA	-	559	False	True	0.00029	32.8	0.0	False	False	WP_003813784.1
BOPE001.0722.00103.C001_03877	-	460	Dynamins_LeoA	-	559	False	True	1.9e-06	40.1	2.1	False	False	WP_003815876.1
BOPE001.0722.00104.C001_02080	-	451	Dynamins_LeoA	-	559	False	True	2.7e-16	72.5	0.3	False	False	WP_003810703.1
BOPE001.0722.00104.C001_02452	-	296	Dynamins_LeoA	-	559	False	True	0.00029	32.8	0.0	False	False	WP_003813784.1
BOPE001.0722.00104.C001_03878	-	460	Dynamins_LeoA	-	559	False	True	1.9e-06	40.1	2.1	False	False	WP_003815876.1
BOPE001.0722.00105.C001_02077	-	451	Dynamins_LeoA	-	559	False	True	2.7e-16	72.5	0.3	False	False	WP_003810703.1
BOPE001.0722.00105.C001_02449	-	296	Dynamins_LeoA	-	559	False	True	0.00029	32.8	0.0	False	False	WP_003813784.1
BOPE001.0722.00105.C001_03874	-	460	Dynamins_LeoA	-	559	False	True	1.9e-06	40.1	2.1	False	False	WP_003815876.1
BOPE001.0722.00106.C001_01529	-	296	Dynamins_LeoA	-	559	False	True	0.00029	32.8	0.0	False	False	WP_003813784.1
BOPE001.0722.00106.C001_01902	-	451	Dynamins_LeoA	-	559	False	True	2.7e-16	72.5	0.3	False	False	WP_003810703.1
BOPE001.0722.00106.C001_03879	-	460	Dynamins_LeoA	-	559	False	True	1.9e-06	40.1	2.1	False	False	WP_003815876.1
BOPE001.0722.00107.C001_01538	-	296	Dynamins_LeoA	-	559	False	True	0.00029	32.8	0.0	False	False	WP_003813784.1
BOPE001.0722.00107.C001_01910	-	451	Dynamins_LeoA	-	559	False	True	2.7e-16	72.5	0.3	False	False	WP_003810703.1
BOPE001.0722.00107.C001_03895	-	460	Dynamins_LeoA	-	559	False	True	1.9e-06	40.1	2.1	False	False	WP_003815876.1
BOPE001.0722.00108.C001_02025	-	451	Dynamins_LeoA	-	559	False	True	2.7e-16	72.5	0.3	False	False	WP_003810703.1
BOPE001.0722.00108.C001_02397	-	296	Dynamins_LeoA	-	559	False	True	0.00029	32.8	0.0	False	False	WP_003813784.1
BOPE001.0722.00108.C001_03901	-	460	Dynamins_LeoA	-	559	False	True	1.9e-06	40.1	2.1	False	False	WP_003815876.1
BOPE001.0722.00109.C001_02158	-	451	Dynamins_LeoA	-	559	False	True	2.7e-16	72.5	0.3	False	False	WP_003810703.1
BOPE001.0722.00109.C001_02447	-	296	Dynamins_LeoA	-	559	False	True	0.00029	32.8	0.0	False	False	WP_003813784.1
BOPE001.0722.00109.C001_03872	-	460	Dynamins_LeoA	-	559	False	True	1.9e-06	40.1	2.1	False	False	WP_003815876.1
BOPE001.0722.00110.C001_02075	-	451	Dynamins_LeoA	-	559	False	True	2.7e-16	72.5	0.3	False	False	WP_003810703.1
BOPE001.0722.00110.C001_02446	-	296	Dynamins_LeoA	-	559	False	True	0.00029	32.8	0.0	False	False	WP_003813784.1
BOPE001.0722.00110.C001_03870	-	460	Dynamins_LeoA	-	559	False	True	1.9e-06	40.1	2.1	False	False	WP_003815876.1
BOPE001.0722.00111.C001_01530	-	296	Dynamins_LeoA	-	559	False	True	0.00029	32.8	0.0	False	False	WP_003813784.1
BOPE001.0722.00111.C001_01900	-	451	Dynamins_LeoA	-	559	False	True	2.7e-16	72.5	0.3	False	False	WP_003810703.1
BOPE001.0722.00111.C001_03877	-	460	Dynamins_LeoA	-	559	False	True	1.9e-06	40.1	2.1	False	False	WP_003815876.1
BOPE001.0722.00112.C001_01635	-	296	Dynamins_LeoA	-	559	False	True	0.00029	32.8	0.0	False	False	WP_003813784.1
BOPE001.0722.00112.C001_02007	-	451	Dynamins_LeoA	-	559	False	True	2.7e-16	72.5	0.3	False	False	WP_003810703.1
BOPE001.0722.00112.C001_03904	-	460	Dynamins_LeoA	-	559	False	True	1.9e-06	40.1	2.1	False	False	WP_003815876.1
BOPE001.0722.00113.C001_02015	-	451	Dynamins_LeoA	-	559	False	True	2.7e-16	72.5	0.3	False	False	WP_003810703.1
BOPE001.0722.00113.C001_02389	-	296	Dynamins_LeoA	-	559	False	True	0.00029	32.8	0.0	False	False	WP_003813784.1
BOPE001.0722.00113.C001_03880	-	460	Dynamins_LeoA	-	559	False	True	1.9e-06	40.1	2.1	False	False	WP_003815876.1
BOPE001.0722.00114.C001_01606	-	296	Dynamins_LeoA	-	559	False	True	0.00029	32.8	0.0	False	False	WP_003813784.1
BOPE001.0722.00114.C001_01976	-	451	Dynamins_LeoA	-	559	False	True	2.7e-16	72.5	0.3	False	False	WP_003810703.1
BOPE001.0722.00114.C001_03871	-	460	Dynamins_LeoA	-	559	False	True	1.9e-06	40.1	2.1	False	False	WP_003815876.1
BOPE001.0722.00115.C001_01823	-	451	Dynamins_LeoA	-	559	False	True	2.7e-16	72.5	0.3	False	False	WP_003810703.1
BOPE001.0722.00115.C001_02376	-	296	Dynamins_LeoA	-	559	False	True	0.00029	32.8	0.0	False	False	WP_003813784.1
BOPE001.0722.00115.C001_03902	-	460	Dynamins_LeoA	-	559	False	True	1.9e-06	40.1	2.1	False	False	WP_003815876.1
BOPE001.0722.00116.C001_01821	-	451	Dynamins_LeoA	-	559	False	True	2.7e-16	72.5	0.3	False	False	WP_003810703.1
BOPE001.0722.00116.C001_02373	-	296	Dynamins_LeoA	-	559	False	True	0.00029	32.8	0.0	False	False	WP_003813784.1
BOPE001.0722.00116.C001_03898	-	460	Dynamins_LeoA	-	559	False	True	1.9e-06	40.1	2.1	False	False	WP_003815876.1
BOPE001.0722.00117.C001_01823	-	451	Dynamins_LeoA	-	559	False	True	2.7e-16	72.5	0.3	False	False	WP_003810703.1
BOPE001.0722.00117.C001_02374	-	296	Dynamins_LeoA	-	559	False	True	0.00029	32.8	0.0	False	False	WP_003813784.1
BOPE001.0722.00117.C001_03900	-	460	Dynamins_LeoA	-	559	False	True	1.9e-06	40.1	2.1	False	False	WP_003815876.1
BOPE001.0722.00118.C001_01812	-	451	Dynamins_LeoA	-	559	False	True	2.7e-16	72.5	0.3	False	False	WP_003810703.1
BOPE001.0722.00118.C001_02361	-	296	Dynamins_LeoA	-	559	False	True	0.00029	32.8	0.0	False	False	WP_003813784.1
BOPE001.0722.00118.C001_03878	-	460	Dynamins_LeoA	-	559	False	True	1.9e-06	40.1	2.1	False	False	WP_003815876.1
BOPE001.0722.00119.C001_02223	-	451	Dynamins_LeoA	-	559	False	True	2.7e-16	72.5	0.3	False	False	WP_003810703.1
BOPE001.0722.00119.C001_02462	-	296	Dynamins_LeoA	-	559	False	True	0.00029	32.8	0.0	False	False	WP_003813784.1
BOPE001.0722.00119.C001_03867	-	460	Dynamins_LeoA	-	559	False	True	1.9e-06	40.1	2.1	False	False	WP_003815876.1
BOPE001.0722.00120.C001_02029	-	451	Dynamins_LeoA	-	559	False	True	2.7e-16	72.5	0.3	False	False	WP_003810703.1
BOPE001.0722.00120.C001_02401	-	296	Dynamins_LeoA	-	559	False	True	0.00029	32.8	0.0	False	False	WP_003813784.1
BOPE001.0722.00120.C001_03903	-	460	Dynamins_LeoA	-	559	False	True	1.9e-06	40.1	2.1	False	False	WP_003815876.1
BOPE001.0722.00121.C001_00070	-	460	Dynamins_LeoA	-	559	False	True	1.9e-06	40.1	2.1	False	False	WP_003815876.1
BOPE001.0722.00121.C001_02111	-	451	Dynamins_LeoA	-	559	False	True	2.7e-16	72.5	0.3	False	False	WP_003810703.1
BOPE001.0722.00121.C001_02479	-	296	Dynamins_LeoA	-	559	False	True	0.00029	32.8	0.0	False	False	WP_003813784.1
BOPE001.0722.00122.C001_01821	-	451	Dynamins_LeoA	-	559	False	True	2.7e-16	72.5	0.3	False	False	WP_003810703.1
BOPE001.0722.00122.C001_02373	-	296	Dynamins_LeoA	-	559	False	True	0.00029	32.8	0.0	False	False	WP_003813784.1
BOPE001.0722.00122.C001_03900	-	460	Dynamins_LeoA	-	559	False	True	1.9e-06	40.1	2.1	False	False	WP_003815876.1
BOPE001.0722.00123.C001_02044	-	451	Dynamins_LeoA	-	559	False	True	2.7e-16	72.5	0.3	False	False	WP_003810703.1
BOPE001.0722.00123.C001_02417	-	296	Dynamins_LeoA	-	559	False	True	0.00029	32.8	0.0	False	False	WP_003813784.1
BOPE001.0722.00123.C001_03901	-	460	Dynamins_LeoA	-	559	False	True	1.9e-06	40.1	2.1	False	False	WP_003815876.1
BOPE001.0722.00124.C001_02076	-	451	Dynamins_LeoA	-	559	False	True	2.7e-16	72.5	0.3	False	False	WP_003810703.1
BOPE001.0722.00124.C001_02447	-	296	Dynamins_LeoA	-	559	False	True	0.00029	32.8	0.0	False	False	WP_003813784.1
BOPE001.0722.00124.C001_03872	-	460	Dynamins_LeoA	-	559	False	True	1.9e-06	40.1	2.1	False	False	WP_003815876.1
BOPE001.0722.00125.C001_01822	-	451	Dynamins_LeoA	-	559	False	True	2.7e-16	72.5	0.3	False	False	WP_003810703.1
BOPE001.0722.00125.C001_02375	-	296	Dynamins_LeoA	-	559	False	True	0.00029	32.8	0.0	False	False	WP_003813784.1
BOPE001.0722.00125.C001_03901	-	460	Dynamins_LeoA	-	559	False	True	1.9e-06	40.1	2.1	False	False	WP_003815876.1
BOPE001.0722.00126.C001_01465	-	296	Dynamins_LeoA	-	559	False	True	0.00029	32.8	0.0	False	False	WP_003813784.1
BOPE001.0722.00126.C001_01834	-	451	Dynamins_LeoA	-	559	False	True	2.7e-16	72.5	0.3	False	False	WP_003810703.1
BOPE001.0722.00126.C001_03875	-	460	Dynamins_LeoA	-	559	False	True	1.9e-06	40.1	2.1	False	False	WP_003815876.1
BOPE001.0722.00127.C001_02018	-	451	Dynamins_LeoA	-	559	False	True	2.7e-16	72.5	0.3	False	False	WP_003810703.1
BOPE001.0722.00127.C001_02388	-	296	Dynamins_LeoA	-	559	False	True	0.00029	32.8	0.0	False	False	WP_003813784.1
BOPE001.0722.00127.C001_03874	-	460	Dynamins_LeoA	-	559	False	True	1.9e-06	40.1	2.1	False	False	WP_003815876.1
BOPE001.0722.00128.C001_02111	-	451	Dynamins_LeoA	-	559	False	True	2.7e-16	72.5	0.3	False	False	WP_003810703.1
BOPE001.0722.00128.C001_02400	-	296	Dynamins_LeoA	-	559	False	True	0.00029	32.8	0.0	False	False	WP_003813784.1
BOPE001.0722.00128.C001_03901	-	460	Dynamins_LeoA	-	559	False	True	1.9e-06	40.1	2.1	False	False	WP_003815876.1
BOPE001.0722.00129.C001_02046	-	451	Dynamins_LeoA	-	559	False	True	2.7e-16	72.5	0.3	False	False	WP_003810703.1
BOPE001.0722.00129.C001_02419	-	296	Dynamins_LeoA	-	559	False	True	0.00029	32.8	0.0	False	False	WP_003813784.1
BOPE001.0722.00129.C001_03903	-	460	Dynamins_LeoA	-	559	False	True	1.9e-06	40.1	2.1	False	False	WP_003815876.1
BOPE001.0722.00130.C001_01809	-	451	Dynamins_LeoA	-	559	False	True	2.7e-16	72.5	0.3	False	False	WP_003810703.1
BOPE001.0722.00130.C001_02359	-	296	Dynamins_LeoA	-	559	False	True	0.00029	32.8	0.0	False	False	WP_003813784.1
BOPE001.0722.00130.C001_03872	-	460	Dynamins_LeoA	-	559	False	True	1.9e-06	40.1	2.1	False	False	WP_003815876.1
BOPE001.0722.00131.C001_01464	-	296	Dynamins_LeoA	-	559	False	True	0.00029	32.8	0.0	False	False	WP_003813784.1
BOPE001.0722.00131.C001_01832	-	451	Dynamins_LeoA	-	559	False	True	2.7e-16	72.5	0.3	False	False	WP_003810703.1
BOPE001.0722.00131.C001_03871	-	460	Dynamins_LeoA	-	559	False	True	1.9e-06	40.1	2.1	False	False	WP_003815876.1
BOPE001.0722.00132.C001_02161	-	451	Dynamins_LeoA	-	559	False	True	2.7e-16	72.5	0.3	False	False	WP_003810703.1
BOPE001.0722.00132.C001_02450	-	296	Dynamins_LeoA	-	559	False	True	0.00029	32.8	0.0	False	False	WP_003813784.1
BOPE001.0722.00132.C001_03877	-	460	Dynamins_LeoA	-	559	False	True	1.9e-06	40.1	2.1	False	False	WP_003815876.1
BOPE001.0722.00133.C001_01821	-	451	Dynamins_LeoA	-	559	False	True	2.7e-16	72.5	0.3	False	False	WP_003810703.1
BOPE001.0722.00133.C001_02374	-	296	Dynamins_LeoA	-	559	False	True	0.00029	32.8	0.0	False	False	WP_003813784.1
BOPE001.0722.00133.C001_03900	-	460	Dynamins_LeoA	-	559	False	True	1.9e-06	40.1	2.1	False	False	WP_003815876.1
BOPE001.0722.00134.C001_02046	-	451	Dynamins_LeoA	-	559	False	True	2.7e-16	72.5	0.3	False	False	WP_003810703.1
BOPE001.0722.00134.C001_02419	-	296	Dynamins_LeoA	-	559	False	True	0.00029	32.8	0.0	False	False	WP_003813784.1
BOPE001.0722.00134.C001_03902	-	460	Dynamins_LeoA	-	559	False	True	1.9e-06	40.1	2.1	False	False	WP_003815876.1
BOPE001.0722.00135.C001_01823	-	451	Dynamins_LeoA	-	559	False	True	2.7e-16	72.5	0.3	False	False	WP_003810703.1
BOPE001.0722.00135.C001_02376	-	296	Dynamins_LeoA	-	559	False	True	0.00029	32.8	0.0	False	False	WP_003813784.1
BOPE001.0722.00135.C001_03902	-	460	Dynamins_LeoA	-	559	False	True	1.9e-06	40.1	2.1	False	False	WP_003815876.1
BOPE001.0722.00136.C001_02048	-	451	Dynamins_LeoA	-	559	False	True	2.7e-16	72.5	0.3	False	False	WP_003810703.1
BOPE001.0722.00136.C001_02420	-	296	Dynamins_LeoA	-	559	False	True	0.00029	32.8	0.0	False	False	WP_003813784.1
BOPE001.0722.00136.C001_03904	-	460	Dynamins_LeoA	-	559	False	True	1.9e-06	40.1	2.1	False	False	WP_003815876.1
BOPE001.0722.00137.C001_02011	-	451	Dynamins_LeoA	-	559	False	True	2.7e-16	72.5	0.3	False	False	WP_003810703.1
BOPE001.0722.00137.C001_02381	-	296	Dynamins_LeoA	-	559	False	True	0.00029	32.8	0.0	False	False	WP_003813784.1
BOPE001.0722.00137.C001_03870	-	460	Dynamins_LeoA	-	559	False	True	1.9e-06	40.1	2.1	False	False	WP_003815876.1
BOPE001.0722.00138.C001_02011	-	451	Dynamins_LeoA	-	559	False	True	2.7e-16	72.5	0.3	False	False	WP_003810703.1
BOPE001.0722.00138.C001_02380	-	296	Dynamins_LeoA	-	559	False	True	0.00029	32.8	0.0	False	False	WP_003813784.1
BOPE001.0722.00138.C001_03870	-	460	Dynamins_LeoA	-	559	False	True	1.9e-06	40.1	2.1	False	False	WP_003815876.1
BOPE001.0722.00139.C001_02016	-	451	Dynamins_LeoA	-	559	False	True	2.7e-16	72.5	0.3	False	False	WP_003810703.1
BOPE001.0722.00139.C001_02386	-	296	Dynamins_LeoA	-	559	False	True	0.00029	32.8	0.0	False	False	WP_003813784.1
BOPE001.0722.00139.C001_03876	-	460	Dynamins_LeoA	-	559	False	True	1.9e-06	40.1	2.1	False	False	WP_003815876.1
BOPE001.0722.00140.C001_02011	-	451	Dynamins_LeoA	-	559	False	True	2.7e-16	72.5	0.3	False	False	WP_003810703.1
BOPE001.0722.00140.C001_02381	-	296	Dynamins_LeoA	-	559	False	True	0.00029	32.8	0.0	False	False	WP_003813784.1
BOPE001.0722.00140.C001_03872	-	460	Dynamins_LeoA	-	559	False	True	1.9e-06	40.1	2.1	False	False	WP_003815876.1
BOPE001.0722.00141.C001_01527	-	296	Dynamins_LeoA	-	559	False	True	0.00029	32.8	0.0	False	False	WP_003813784.1
BOPE001.0722.00141.C001_01815	-	451	Dynamins_LeoA	-	559	False	True	2.7e-16	72.5	0.3	False	False	WP_003810703.1
BOPE001.0722.00141.C001_03865	-	460	Dynamins_LeoA	-	559	False	True	1.9e-06	40.1	2.1	False	False	WP_003815876.1
BOPE001.0722.00142.C001_01528	-	296	Dynamins_LeoA	-	559	False	True	0.00029	32.8	0.0	False	False	WP_003813784.1
BOPE001.0722.00142.C001_01898	-	451	Dynamins_LeoA	-	559	False	True	2.7e-16	72.5	0.3	False	False	WP_003810703.1
BOPE001.0722.00142.C001_03867	-	460	Dynamins_LeoA	-	559	False	True	1.9e-06	40.1	2.1	False	False	WP_003815876.1
BOPE001.0722.00143.C001_02080	-	451	Dynamins_LeoA	-	559	False	True	2.7e-16	72.5	0.3	False	False	WP_003810703.1
BOPE001.0722.00143.C001_02449	-	296	Dynamins_LeoA	-	559	False	True	0.00029	32.8	0.0	False	False	WP_003813784.1
BOPE001.0722.00143.C001_03873	-	460	Dynamins_LeoA	-	559	False	True	1.9e-06	40.1	2.1	False	False	WP_003815876.1
BOPE001.0722.00144.C001_02114	-	451	Dynamins_LeoA	-	559	False	True	2.7e-16	72.5	0.3	False	False	WP_003810703.1
BOPE001.0722.00144.C001_02402	-	296	Dynamins_LeoA	-	559	False	True	0.00029	32.8	0.0	False	False	WP_003813784.1
BOPE001.0722.00144.C001_03906	-	460	Dynamins_LeoA	-	559	False	True	1.9e-06	40.1	2.1	False	False	WP_003815876.1
BOPE001.0722.00145.C001_02015	-	451	Dynamins_LeoA	-	559	False	True	2.7e-16	72.5	0.3	False	False	WP_003810703.1
BOPE001.0722.00145.C001_02387	-	296	Dynamins_LeoA	-	559	False	True	0.00029	32.8	0.0	False	False	WP_003813784.1
BOPE001.0722.00145.C001_03879	-	460	Dynamins_LeoA	-	559	False	True	1.9e-06	40.1	2.1	False	False	WP_003815876.1
BOPE001.0722.00146.C001_01822	-	451	Dynamins_LeoA	-	559	False	True	2.7e-16	72.5	0.3	False	False	WP_003810703.1
BOPE001.0722.00146.C001_02372	-	296	Dynamins_LeoA	-	559	False	True	0.00029	32.8	0.0	False	False	WP_003813784.1
BOPE001.0722.00146.C001_03898	-	460	Dynamins_LeoA	-	559	False	True	1.9e-06	40.1	2.1	False	False	WP_003815876.1
BOPE001.0722.00147.C001_01530	-	296	Dynamins_LeoA	-	559	False	True	0.00029	32.8	0.0	False	False	WP_003813784.1
BOPE001.0722.00147.C001_01900	-	451	Dynamins_LeoA	-	559	False	True	2.7e-16	72.5	0.3	False	False	WP_003810703.1
BOPE001.0722.00147.C001_03876	-	460	Dynamins_LeoA	-	559	False	True	1.9e-06	40.1	2.1	False	False	WP_003815876.1
BOPE001.0722.00148.C001_01822	-	451	Dynamins_LeoA	-	559	False	True	2.7e-16	72.5	0.3	False	False	WP_003810703.1
BOPE001.0722.00148.C001_02373	-	296	Dynamins_LeoA	-	559	False	True	0.00029	32.8	0.0	False	False	WP_003813784.1
BOPE001.0722.00148.C001_03898	-	460	Dynamins_LeoA	-	559	False	True	1.9e-06	40.1	2.1	False	False	WP_003815876.1
BOPE001.0722.00149.C001_01617	-	296	Dynamins_LeoA	-	559	False	True	0.00029	32.8	0.0	False	False	WP_003813784.1
BOPE001.0722.00149.C001_01989	-	451	Dynamins_LeoA	-	559	False	True	2.7e-16	72.5	0.3	False	False	WP_003810703.1
BOPE001.0722.00149.C001_03900	-	460	Dynamins_LeoA	-	559	False	True	1.9e-06	40.1	2.1	False	False	WP_003815876.1
BOPE001.0722.00150.C001_01824	-	451	Dynamins_LeoA	-	559	False	True	2.7e-16	72.5	0.3	False	False	WP_003810703.1
BOPE001.0722.00150.C001_02375	-	296	Dynamins_LeoA	-	559	False	True	0.00029	32.8	0.0	False	False	WP_003813784.1
BOPE001.0722.00150.C001_03900	-	460	Dynamins_LeoA	-	559	False	True	1.9e-06	40.1	2.1	False	False	WP_003815876.1
BOPE001.0722.00151.C001_02094	-	451	Dynamins_LeoA	-	559	False	True	2.7e-16	72.5	0.3	False	False	WP_003810703.1
BOPE001.0722.00151.C001_02467	-	296	Dynamins_LeoA	-	559	False	True	0.00029	32.8	0.0	False	False	WP_003813784.1
BOPE001.0722.00151.C001_03909	-	460	Dynamins_LeoA	-	559	False	True	1.9e-06	40.1	2.1	False	False	WP_003815876.1
BOPE001.0722.00152.C001_02046	-	451	Dynamins_LeoA	-	559	False	True	2.7e-16	72.5	0.3	False	False	WP_003810703.1
BOPE001.0722.00152.C001_02419	-	296	Dynamins_LeoA	-	559	False	True	0.00029	32.8	0.0	False	False	WP_003813784.1
BOPE001.0722.00152.C001_03903	-	460	Dynamins_LeoA	-	559	False	True	1.9e-06	40.1	2.1	False	False	WP_003815876.1
BOPE001.0722.00153.C001_02028	-	451	Dynamins_LeoA	-	559	False	True	2.7e-16	72.5	0.3	False	False	WP_003810703.1
BOPE001.0722.00153.C001_02400	-	296	Dynamins_LeoA	-	559	False	True	0.00029	32.8	0.0	False	False	WP_003813784.1
BOPE001.0722.00153.C001_03905	-	460	Dynamins_LeoA	-	559	False	True	1.9e-06	40.1	2.1	False	False	WP_003815876.1
BOPE001.0722.00154.C001_02012	-	451	Dynamins_LeoA	-	559	False	True	2.7e-16	72.5	0.3	False	False	WP_003810703.1
BOPE001.0722.00154.C001_02381	-	296	Dynamins_LeoA	-	559	False	True	0.00029	32.8	0.0	False	False	WP_003813784.1
BOPE001.0722.00154.C001_03875	-	460	Dynamins_LeoA	-	559	False	True	1.9e-06	40.1	2.1	False	False	WP_003815876.1
BOPE001.0722.00155.C001_02094	-	451	Dynamins_LeoA	-	559	False	True	2.7e-16	72.5	0.3	False	False	WP_003810703.1
BOPE001.0722.00155.C001_02467	-	296	Dynamins_LeoA	-	559	False	True	0.00029	32.8	0.0	False	False	WP_003813784.1
BOPE001.0722.00155.C001_03908	-	460	Dynamins_LeoA	-	559	False	True	1.9e-06	40.1	2.1	False	False	WP_003815876.1
BOPE001.0722.00156.C001_02078	-	451	Dynamins_LeoA	-	559	False	True	2.7e-16	72.5	0.3	False	False	WP_003810703.1
BOPE001.0722.00156.C001_02450	-	296	Dynamins_LeoA	-	559	False	True	0.00029	32.8	0.0	False	False	WP_003813784.1
BOPE001.0722.00156.C001_03875	-	460	Dynamins_LeoA	-	559	False	True	1.9e-06	40.1	2.1	False	False	WP_003815876.1
BOPE001.0722.00157.C001_01617	-	296	Dynamins_LeoA	-	559	False	True	0.00029	32.8	0.0	False	False	WP_003813784.1
BOPE001.0722.00157.C001_01989	-	451	Dynamins_LeoA	-	559	False	True	2.7e-16	72.5	0.3	False	False	WP_003810703.1
BOPE001.0722.00157.C001_03897	-	460	Dynamins_LeoA	-	559	False	True	1.9e-06	40.1	2.1	False	False	WP_003815876.1
BOPE001.0722.00158.C001_02078	-	451	Dynamins_LeoA	-	559	False	True	2.7e-16	72.5	0.3	False	False	WP_003810703.1
BOPE001.0722.00158.C001_02450	-	296	Dynamins_LeoA	-	559	False	True	0.00029	32.8	0.0	False	False	WP_003813784.1
BOPE001.0722.00158.C001_03875	-	460	Dynamins_LeoA	-	559	False	True	1.9e-06	40.1	2.1	False	False	WP_003815876.1
BOPE001.0722.00159.C001_02044	-	451	Dynamins_LeoA	-	559	False	True	2.7e-16	72.5	0.3	False	False	WP_003810703.1
BOPE001.0722.00159.C001_02417	-	296	Dynamins_LeoA	-	559	False	True	0.00029	32.8	0.0	False	False	WP_003813784.1
BOPE001.0722.00159.C001_03901	-	460	Dynamins_LeoA	-	559	False	True	1.9e-06	40.1	2.1	False	False	WP_003815876.1
BOPE001.0722.00160.C001_02082	-	451	Dynamins_LeoA	-	559	False	True	2.7e-16	72.5	0.3	False	False	WP_003810703.1
BOPE001.0722.00160.C001_02454	-	296	Dynamins_LeoA	-	559	False	True	0.00029	32.8	0.0	False	False	WP_003813784.1
BOPE001.0722.00160.C001_03884	-	460	Dynamins_LeoA	-	559	False	True	1.9e-06	40.1	2.1	False	False	WP_003815876.1
BOPE001.0722.00161.C001_02001	-	451	Dynamins_LeoA	-	559	False	True	2.7e-16	72.5	0.3	False	False	WP_003810703.1
BOPE001.0722.00161.C001_02373	-	296	Dynamins_LeoA	-	559	False	True	0.00029	32.8	0.0	False	False	WP_003813784.1
BOPE001.0722.00161.C001_03900	-	460	Dynamins_LeoA	-	559	False	True	1.9e-06	40.1	2.1	False	False	WP_003815876.1
BOPE001.0722.00162.C001_02079	-	451	Dynamins_LeoA	-	559	False	True	2.7e-16	72.5	0.3	False	False	WP_003810703.1
BOPE001.0722.00162.C001_02448	-	296	Dynamins_LeoA	-	559	False	True	0.00029	32.8	0.0	False	False	WP_003813784.1
BOPE001.0722.00162.C001_03875	-	460	Dynamins_LeoA	-	559	False	True	1.9e-06	40.1	2.1	False	False	WP_003815876.1
BOPE001.0722.00163.C001_02079	-	451	Dynamins_LeoA	-	559	False	True	2.7e-16	72.5	0.3	False	False	WP_003810703.1
BOPE001.0722.00163.C001_02448	-	296	Dynamins_LeoA	-	559	False	True	0.00029	32.8	0.0	False	False	WP_003813784.1
BOPE001.0722.00163.C001_03875	-	460	Dynamins_LeoA	-	559	False	True	1.9e-06	40.1	2.1	False	False	WP_003815876.1
BOPE001.0722.00164.C001_02093	-	451	Dynamins_LeoA	-	559	False	True	2.7e-16	72.5	0.3	False	False	WP_003810703.1
BOPE001.0722.00164.C001_02465	-	296	Dynamins_LeoA	-	559	False	True	0.00029	32.8	0.0	False	False	WP_003813784.1
BOPE001.0722.00164.C001_03904	-	460	Dynamins_LeoA	-	559	False	True	1.9e-06	40.1	2.1	True	False	WP_003815876.1
BOPE001.0722.00165.C001_02090	-	451	Dynamins_LeoA	-	559	False	True	2.7e-16	72.5	0.3	False	False	WP_003810703.1
BOPE001.0722.00165.C001_02463	-	296	Dynamins_LeoA	-	559	False	True	0.00029	32.8	0.0	False	False	WP_003813784.1
BOPE001.0722.00165.C001_03903	-	460	Dynamins_LeoA	-	559	False	True	1.9e-06	40.1	2.1	False	False	WP_003815876.1
BOPE001.0722.00166.C001_02094	-	451	Dynamins_LeoA	-	559	False	True	2.7e-16	72.5	0.3	False	False	WP_003810703.1
BOPE001.0722.00166.C001_02466	-	296	Dynamins_LeoA	-	559	False	True	0.00029	32.8	0.0	False	False	WP_003813784.1
BOPE001.0722.00166.C001_03907	-	460	Dynamins_LeoA	-	559	False	True	1.9e-06	40.1	2.1	False	False	WP_003815876.1
BOPE001.0722.00167.C001_02084	-	451	Dynamins_LeoA	-	559	False	True	2.7e-16	72.5	0.3	False	False	WP_003810703.1
BOPE001.0722.00167.C001_02452	-	296	Dynamins_LeoA	-	559	False	True	0.00029	32.8	0.0	False	False	WP_003813784.1
BOPE001.0722.00167.C001_03878	-	460	Dynamins_LeoA	-	559	False	True	1.9e-06	40.1	2.1	False	False	WP_003815876.1
BOPE001.0722.00168.C001_02012	-	451	Dynamins_LeoA	-	559	False	True	2.7e-16	72.5	0.3	False	False	WP_003810703.1
BOPE001.0722.00168.C001_02386	-	296	Dynamins_LeoA	-	559	False	True	0.00029	32.8	0.0	False	False	WP_003813784.1
BOPE001.0722.00168.C001_03879	-	460	Dynamins_LeoA	-	559	False	True	1.9e-06	40.1	2.1	False	False	WP_003815876.1
BOPE001.0722.00169.C001_01807	-	451	Dynamins_LeoA	-	559	False	True	2.7e-16	72.5	0.3	False	False	WP_003810703.1
BOPE001.0722.00169.C001_02357	-	296	Dynamins_LeoA	-	559	False	True	0.00029	32.8	0.0	False	False	WP_003813784.1
BOPE001.0722.00169.C001_03872	-	460	Dynamins_LeoA	-	559	False	True	1.9e-06	40.1	2.1	False	False	WP_003815876.1
BOPE001.0722.00170.C001_01536	-	296	Dynamins_LeoA	-	559	False	True	0.00029	32.8	0.0	False	False	WP_003813784.1
BOPE001.0722.00170.C001_01908	-	451	Dynamins_LeoA	-	559	False	True	2.7e-16	72.5	0.3	False	False	WP_003810703.1
BOPE001.0722.00170.C001_03894	-	460	Dynamins_LeoA	-	559	False	True	1.9e-06	40.1	2.1	False	False	WP_003815876.1
BOPE001.0722.00171.C001_01462	-	296	Dynamins_LeoA	-	559	False	True	0.00029	32.8	0.0	False	False	WP_003813784.1
BOPE001.0722.00171.C001_01830	-	451	Dynamins_LeoA	-	559	False	True	2.7e-16	72.5	0.3	False	False	WP_003810703.1
BOPE001.0722.00171.C001_03869	-	460	Dynamins_LeoA	-	559	False	True	1.9e-06	40.1	2.1	False	False	WP_003815876.1
BOPE001.0722.00172.C001_02079	-	451	Dynamins_LeoA	-	559	False	True	2.7e-16	72.5	0.3	False	False	WP_003810703.1
BOPE001.0722.00172.C001_02448	-	296	Dynamins_LeoA	-	559	False	True	0.00029	32.8	0.0	False	False	WP_003813784.1
BOPE001.0722.00172.C001_03875	-	460	Dynamins_LeoA	-	559	False	True	1.9e-06	40.1	2.1	False	False	WP_003815876.1
BOPE001.0722.00173.C001_01462	-	296	Dynamins_LeoA	-	559	False	True	0.00029	32.8	0.0	False	False	WP_003813784.1
BOPE001.0722.00173.C001_01831	-	451	Dynamins_LeoA	-	559	False	True	2.7e-16	72.5	0.3	False	False	WP_003810703.1
BOPE001.0722.00173.C001_03873	-	460	Dynamins_LeoA	-	559	False	True	1.9e-06	40.1	2.1	False	False	WP_003815876.1
BOPE001.0722.00174.C001_01617	-	296	Dynamins_LeoA	-	559	False	True	0.00029	32.8	0.0	False	False	WP_003813784.1
BOPE001.0722.00174.C001_01989	-	451	Dynamins_LeoA	-	559	False	True	2.7e-16	72.5	0.3	False	False	WP_003810703.1
BOPE001.0722.00174.C001_03900	-	460	Dynamins_LeoA	-	559	False	True	1.9e-06	40.1	2.1	False	False	WP_003815876.1
BOPE001.0722.00175.C001_01606	-	296	Dynamins_LeoA	-	559	False	True	0.00029	32.8	0.0	False	False	WP_003813784.1
BOPE001.0722.00175.C001_01976	-	451	Dynamins_LeoA	-	559	False	True	2.7e-16	72.5	0.3	False	False	WP_003810703.1
BOPE001.0722.00175.C001_03870	-	460	Dynamins_LeoA	-	559	False	True	1.9e-06	40.1	2.1	False	False	WP_003815876.1
BOPE001.0722.00176.C001_01606	-	296	Dynamins_LeoA	-	559	False	True	0.00029	32.8	0.0	False	False	WP_003813784.1
BOPE001.0722.00176.C001_01976	-	451	Dynamins_LeoA	-	559	False	True	2.7e-16	72.5	0.3	False	False	WP_003810703.1
BOPE001.0722.00176.C001_03869	-	460	Dynamins_LeoA	-	559	False	True	1.9e-06	40.1	2.1	False	False	WP_003815876.1
BOPE001.0722.00177.C001_01529	-	296	Dynamins_LeoA	-	559	False	True	0.00029	32.8	0.0	False	False	WP_003813784.1
BOPE001.0722.00177.C001_01899	-	451	Dynamins_LeoA	-	559	False	True	2.7e-16	72.5	0.3	False	False	WP_003810703.1
BOPE001.0722.00177.C001_03876	-	460	Dynamins_LeoA	-	559	False	True	1.9e-06	40.1	2.1	False	False	WP_003815876.1
BOPE001.0722.00178.C001_02093	-	451	Dynamins_LeoA	-	559	False	True	2.7e-16	72.5	0.3	False	False	WP_003810703.1
BOPE001.0722.00178.C001_02465	-	296	Dynamins_LeoA	-	559	False	True	0.00029	32.8	0.0	False	False	WP_003813784.1
BOPE001.0722.00178.C001_03905	-	460	Dynamins_LeoA	-	559	False	True	1.9e-06	40.1	2.1	False	False	WP_003815876.1
BOPE001.0722.00179.C001_02161	-	451	Dynamins_LeoA	-	559	False	True	2.7e-16	72.5	0.3	False	False	WP_003810703.1
BOPE001.0722.00179.C001_02450	-	296	Dynamins_LeoA	-	559	False	True	0.00029	32.8	0.0	False	False	WP_003813784.1
BOPE001.0722.00179.C001_03877	-	460	Dynamins_LeoA	-	559	False	True	1.9e-06	40.1	2.1	False	False	WP_003815876.1
BOPE001.0722.00180.C001_02079	-	451	Dynamins_LeoA	-	559	False	True	2.7e-16	72.5	0.3	False	False	WP_003810703.1
BOPE001.0722.00180.C001_02448	-	296	Dynamins_LeoA	-	559	False	True	0.00029	32.8	0.0	False	False	WP_003813784.1
BOPE001.0722.00180.C001_03874	-	460	Dynamins_LeoA	-	559	False	True	1.9e-06	40.1	2.1	False	False	WP_003815876.1
BOPE001.0722.00181.C001_01822	-	451	Dynamins_LeoA	-	559	False	True	2.7e-16	72.5	0.3	False	False	WP_003810703.1
BOPE001.0722.00181.C001_02375	-	296	Dynamins_LeoA	-	559	False	True	0.00029	32.8	0.0	False	False	WP_003813784.1
BOPE001.0722.00181.C001_03901	-	460	Dynamins_LeoA	-	559	False	True	1.9e-06	40.1	2.1	False	False	WP_003815876.1
BOPE001.0722.00182.C001_01492	-	296	Dynamins_LeoA	-	559	False	True	0.00029	32.8	0.0	False	False	WP_003813784.1
BOPE001.0722.00182.C001_01780	-	451	Dynamins_LeoA	-	559	False	True	2.7e-16	72.5	0.3	True	False	WP_003810703.1
BOPE001.0722.00182.C001_03900	-	460	Dynamins_LeoA	-	559	False	True	1.9e-06	40.1	2.1	False	False	WP_003815876.1
BOPE001.0722.00183.C001_01822	-	451	Dynamins_LeoA	-	559	False	True	2.7e-16	72.5	0.3	False	False	WP_003810703.1
BOPE001.0722.00183.C001_02374	-	296	Dynamins_LeoA	-	559	False	True	0.00029	32.8	0.0	False	False	WP_003813784.1
BOPE001.0722.00183.C001_03901	-	460	Dynamins_LeoA	-	559	False	True	1.9e-06	40.1	2.1	False	False	WP_003815876.1
BOPE001.0722.00184.C001_02115	-	451	Dynamins_LeoA	-	559	False	True	2.7e-16	72.5	0.3	False	False	WP_003810703.1
BOPE001.0722.00184.C001_02403	-	296	Dynamins_LeoA	-	559	False	True	0.00029	32.8	0.0	False	False	WP_003813784.1
BOPE001.0722.00184.C001_03908	-	460	Dynamins_LeoA	-	559	False	True	1.9e-06	40.1	2.1	False	False	WP_003815876.1
BOPE001.0722.00185.C001_01820	-	451	Dynamins_LeoA	-	559	False	True	2.7e-16	72.5	0.3	False	False	WP_003810703.1
BOPE001.0722.00185.C001_02373	-	296	Dynamins_LeoA	-	559	False	True	0.00029	32.8	0.0	False	False	WP_003813784.1
BOPE001.0722.00185.C001_03898	-	460	Dynamins_LeoA	-	559	False	True	1.9e-06	40.1	2.1	False	False	WP_003815876.1
BOPE001.0722.00186.C001_02074	-	451	Dynamins_LeoA	-	559	False	True	2.7e-16	72.5	0.3	False	False	WP_003810703.1
BOPE001.0722.00186.C001_02364	-	296	Dynamins_LeoA	-	559	False	True	0.00029	32.8	0.0	False	False	WP_003813784.1
BOPE001.0722.00186.C001_03857	-	460	Dynamins_LeoA	-	559	False	True	1.9e-06	40.1	2.1	False	False	WP_003815876.1
BOPE001.0722.00187.C001_01824	-	451	Dynamins_LeoA	-	559	False	True	2.7e-16	72.5	0.3	False	False	WP_003810703.1
BOPE001.0722.00187.C001_02376	-	296	Dynamins_LeoA	-	559	False	True	0.00029	32.8	0.0	False	False	WP_003813784.1
BOPE001.0722.00187.C001_03903	-	460	Dynamins_LeoA	-	559	False	True	1.9e-06	40.1	2.1	False	False	WP_003815876.1
BOPE001.0722.00188.C001_02012	-	451	Dynamins_LeoA	-	559	False	True	2.7e-16	72.5	0.3	False	False	WP_003810703.1
BOPE001.0722.00188.C001_02382	-	296	Dynamins_LeoA	-	559	False	True	0.00029	32.8	0.0	False	False	WP_003813784.1
BOPE001.0722.00188.C001_03874	-	460	Dynamins_LeoA	-	559	False	True	1.9e-06	40.1	2.1	False	False	WP_003815876.1
BOPE001.0722.00189.C001_02093	-	451	Dynamins_LeoA	-	559	False	True	2.7e-16	72.5	0.3	False	False	WP_003810703.1
BOPE001.0722.00189.C001_02465	-	296	Dynamins_LeoA	-	559	False	True	0.00029	32.8	0.0	False	False	WP_003813784.1
BOPE001.0722.00189.C001_03905	-	460	Dynamins_LeoA	-	559	False	True	1.9e-06	40.1	2.1	False	False	WP_003815876.1
BOPE001.0722.00190.C001_01821	-	451	Dynamins_LeoA	-	559	False	True	2.7e-16	72.5	0.3	False	False	WP_003810703.1
BOPE001.0722.00190.C001_02373	-	296	Dynamins_LeoA	-	559	False	True	0.00029	32.8	0.0	False	False	WP_003813784.1
BOPE001.0722.00190.C001_03898	-	460	Dynamins_LeoA	-	559	False	True	1.9e-06	40.1	2.1	False	False	WP_003815876.1
BOPE001.0722.00191.C001_02029	-	451	Dynamins_LeoA	-	559	False	True	2.7e-16	72.5	0.3	False	False	WP_003810703.1
BOPE001.0722.00191.C001_02402	-	296	Dynamins_LeoA	-	559	False	True	0.00029	32.8	0.0	False	False	WP_003813784.1
BOPE001.0722.00191.C001_03906	-	460	Dynamins_LeoA	-	559	False	True	1.9e-06	40.1	2.1	False	False	WP_003815876.1
BOPE001.0722.00192.C001_01811	-	451	Dynamins_LeoA	-	559	False	True	2.7e-16	72.5	0.3	False	False	WP_003810703.1
BOPE001.0722.00192.C001_02362	-	296	Dynamins_LeoA	-	559	False	True	0.00029	32.8	0.0	False	False	WP_003813784.1
BOPE001.0722.00192.C001_03878	-	460	Dynamins_LeoA	-	559	False	True	1.9e-06	40.1	2.1	False	False	WP_003815876.1
BOPE001.0722.00193.C001_01814	-	451	Dynamins_LeoA	-	559	False	True	2.7e-16	72.5	0.3	False	False	WP_003810703.1
BOPE001.0722.00193.C001_02365	-	296	Dynamins_LeoA	-	559	False	True	0.00029	32.8	0.0	False	False	WP_003813784.1
BOPE001.0722.00193.C001_03880	-	460	Dynamins_LeoA	-	559	False	True	1.9e-06	40.1	2.1	False	False	WP_003815876.1
BOPE001.0722.00194.C001_01478	-	296	Dynamins_LeoA	-	559	False	True	0.00029	32.8	0.0	False	False	WP_003813784.1
BOPE001.0722.00194.C001_01851	-	451	Dynamins_LeoA	-	559	False	True	2.7e-16	72.5	0.3	False	False	WP_003810703.1
BOPE001.0722.00194.C001_03906	-	460	Dynamins_LeoA	-	559	False	True	1.9e-06	40.1	2.1	False	False	WP_003815876.1
BOPE001.0722.00195.C001_02093	-	451	Dynamins_LeoA	-	559	False	True	2.7e-16	72.5	0.3	False	False	WP_003810703.1
BOPE001.0722.00195.C001_02465	-	296	Dynamins_LeoA	-	559	False	True	0.00029	32.8	0.0	False	False	WP_003813784.1
BOPE001.0722.00195.C001_03905	-	460	Dynamins_LeoA	-	559	False	True	1.9e-06	40.1	2.1	False	False	WP_003815876.1
BOPE001.0722.00196.C001_02043	-	451	Dynamins_LeoA	-	559	False	True	2.7e-16	72.5	0.3	False	False	WP_003810703.1
BOPE001.0722.00196.C001_02415	-	296	Dynamins_LeoA	-	559	False	True	0.00029	32.8	0.0	False	False	WP_003813784.1
BOPE001.0722.00196.C001_03899	-	460	Dynamins_LeoA	-	559	False	True	1.9e-06	40.1	2.1	False	False	WP_003815876.1
BOPE001.0722.00197.C001_02033	-	451	Dynamins_LeoA	-	559	False	True	2.7e-16	72.5	0.3	False	False	WP_003810703.1
BOPE001.0722.00197.C001_02404	-	296	Dynamins_LeoA	-	559	False	True	0.00029	32.8	0.0	False	False	WP_003813784.1
BOPE001.0722.00197.C001_03878	-	460	Dynamins_LeoA	-	559	False	True	1.9e-06	40.1	2.1	False	False	WP_003815876.1
BOPE001.0722.00198.C001_01581	-	296	Dynamins_LeoA	-	559	False	True	0.00029	32.8	0.0	False	False	WP_003813784.1
BOPE001.0722.00198.C001_02134	-	451	Dynamins_LeoA	-	559	False	True	2.7e-16	72.5	0.3	False	False	WP_003810703.1
BOPE001.0722.00198.C001_03902	-	460	Dynamins_LeoA	-	559	False	True	1.9e-06	40.1	2.1	False	False	WP_003815876.1
BOPE001.0722.00199.C001_01542	-	296	Dynamins_LeoA	-	559	False	True	0.00029	32.8	0.0	False	False	WP_003813784.1
BOPE001.0722.00199.C001_01915	-	451	Dynamins_LeoA	-	559	False	True	2.7e-16	72.5	0.3	False	False	WP_003810703.1
BOPE001.0722.00199.C001_03909	-	460	Dynamins_LeoA	-	559	False	True	1.9e-06	40.1	2.1	False	False	WP_003815876.1
BOPE001.0722.00200.C001_02092	-	451	Dynamins_LeoA	-	559	False	True	2.7e-16	72.5	0.3	False	False	WP_003810703.1
BOPE001.0722.00200.C001_02464	-	296	Dynamins_LeoA	-	559	False	True	0.00029	32.8	0.0	False	False	WP_003813784.1
BOPE001.0722.00200.C001_03904	-	460	Dynamins_LeoA	-	559	False	True	1.9e-06	40.1	2.1	False	False	WP_003815876.1
BOPE001.0722.00201.C001_02092	-	451	Dynamins_LeoA	-	559	False	True	2.7e-16	72.5	0.3	False	False	WP_003810703.1
BOPE001.0722.00201.C001_02463	-	296	Dynamins_LeoA	-	559	False	True	0.00029	32.8	0.0	False	False	WP_003813784.1
BOPE001.0722.00201.C001_03902	-	460	Dynamins_LeoA	-	559	False	True	1.9e-06	40.1	2.1	False	False	WP_003815876.1
BOPE001.0722.00202.C001_01537	-	296	Dynamins_LeoA	-	559	False	True	0.00029	32.8	0.0	True	False	WP_003813784.1
BOPE001.0722.00202.C001_01909	-	451	Dynamins_LeoA	-	559	False	True	2.7e-16	72.5	0.3	False	False	WP_003810703.1
BOPE001.0722.00202.C001_03895	-	460	Dynamins_LeoA	-	559	False	True	1.9e-06	40.1	2.1	False	False	WP_003815876.1
BOPE001.0722.00203.C001_01455	-	296	Dynamins_LeoA	-	559	False	True	0.00029	32.8	0.0	False	False	WP_003813784.1
BOPE001.0722.00203.C001_02342	-	451	Dynamins_LeoA	-	559	False	True	2.7e-16	72.5	0.3	False	False	WP_003810703.1
BOPE001.0722.00203.C001_03903	-	460	Dynamins_LeoA	-	559	False	True	1.9e-06	40.1	2.1	False	False	WP_003815876.1
BOPE001.0722.00204.C001_02090	-	451	Dynamins_LeoA	-	559	False	True	2.7e-16	72.5	0.3	False	False	WP_003810703.1
BOPE001.0722.00204.C001_02463	-	296	Dynamins_LeoA	-	559	False	True	0.00029	32.8	0.0	False	False	WP_003813784.1
BOPE001.0722.00204.C001_03902	-	460	Dynamins_LeoA	-	559	False	True	1.9e-06	40.1	2.1	False	False	WP_003815876.1
BOPE001.0722.00205.C001_02031	-	451	Dynamins_LeoA	-	559	False	True	2.7e-16	72.5	0.3	False	False	WP_003810703.1
BOPE001.0722.00205.C001_02401	-	296	Dynamins_LeoA	-	559	False	True	0.00029	32.8	0.0	False	False	WP_003813784.1
BOPE001.0722.00205.C001_03874	-	460	Dynamins_LeoA	-	559	False	True	1.9e-06	40.1	2.1	False	False	WP_003815876.1
BOPE001.0722.00206.C001_02092	-	451	Dynamins_LeoA	-	559	False	True	2.7e-16	72.5	0.3	False	False	WP_003810703.1
BOPE001.0722.00206.C001_02464	-	296	Dynamins_LeoA	-	559	False	True	0.00029	32.8	0.0	False	False	WP_003813784.1
BOPE001.0722.00206.C001_03905	-	460	Dynamins_LeoA	-	559	False	True	1.9e-06	40.1	2.1	False	False	WP_003815876.1
BOPE001.0722.00207.C001_01820	-	451	Dynamins_LeoA	-	559	False	True	2.7e-16	72.5	0.3	False	False	WP_003810703.1
BOPE001.0722.00207.C001_02372	-	296	Dynamins_LeoA	-	559	False	True	0.00029	32.8	0.0	False	False	WP_003813784.1
BOPE001.0722.00207.C001_03898	-	460	Dynamins_LeoA	-	559	False	True	1.9e-06	40.1	2.1	False	False	WP_003815876.1
BOPE001.0722.00208.C001_01823	-	451	Dynamins_LeoA	-	559	False	True	2.7e-16	72.5	0.3	False	False	WP_003810703.1
BOPE001.0722.00208.C001_02374	-	296	Dynamins_LeoA	-	559	False	True	0.00029	32.8	0.0	False	False	WP_003813784.1
BOPE001.0722.00208.C001_03900	-	460	Dynamins_LeoA	-	559	False	True	1.9e-06	40.1	2.1	False	False	WP_003815876.1
BOPE001.0722.00209.C001_01810	-	451	Dynamins_LeoA	-	559	False	True	2.7e-16	72.5	0.3	False	False	WP_003810703.1
BOPE001.0722.00209.C001_02361	-	296	Dynamins_LeoA	-	559	False	True	0.00029	32.8	0.0	False	False	WP_003813784.1
BOPE001.0722.00209.C001_03876	-	460	Dynamins_LeoA	-	559	False	True	1.9e-06	40.1	2.1	False	False	WP_003815876.1
BOPE001.0722.00210.C001_02094	-	451	Dynamins_LeoA	-	559	False	True	2.7e-16	72.5	0.3	False	False	WP_003810703.1
BOPE001.0722.00210.C001_02467	-	296	Dynamins_LeoA	-	559	False	True	0.00029	32.8	0.0	False	False	WP_003813784.1
BOPE001.0722.00210.C001_03909	-	460	Dynamins_LeoA	-	559	False	True	1.9e-06	40.1	2.1	False	False	WP_003815876.1
BOPE001.0722.00211.C001_02093	-	451	Dynamins_LeoA	-	559	False	True	2.7e-16	72.5	0.3	False	False	WP_003810703.1
BOPE001.0722.00211.C001_02465	-	296	Dynamins_LeoA	-	559	False	True	0.00029	32.8	0.0	False	False	WP_003813784.1
BOPE001.0722.00211.C001_03906	-	460	Dynamins_LeoA	-	559	False	True	1.9e-06	40.1	2.1	False	False	WP_003815876.1
BOPE001.0722.00212.C001_02031	-	451	Dynamins_LeoA	-	559	False	True	2.7e-16	72.5	0.3	False	False	WP_003810703.1
BOPE001.0722.00212.C001_02401	-	296	Dynamins_LeoA	-	559	False	True	0.00029	32.8	0.0	False	False	WP_003813784.1
BOPE001.0722.00212.C001_03874	-	460	Dynamins_LeoA	-	559	False	True	1.9e-06	40.1	2.1	False	False	WP_003815876.1
BOPE001.0722.00213.C001_01823	-	451	Dynamins_LeoA	-	559	False	True	2.7e-16	72.5	0.3	False	False	WP_003810703.1
BOPE001.0722.00213.C001_02376	-	296	Dynamins_LeoA	-	559	False	True	0.00029	32.8	0.0	False	False	WP_003813784.1
BOPE001.0722.00213.C001_03901	-	460	Dynamins_LeoA	-	559	False	True	1.9e-06	40.1	2.1	False	False	WP_003815876.1
BOPE001.0722.00214.C001_01811	-	451	Dynamins_LeoA	-	559	False	True	2.7e-16	72.5	0.3	False	False	WP_003810703.1
BOPE001.0722.00214.C001_02362	-	296	Dynamins_LeoA	-	559	False	True	0.00029	32.8	0.0	False	False	WP_003813784.1
BOPE001.0722.00214.C001_03877	-	460	Dynamins_LeoA	-	559	False	True	1.9e-06	40.1	2.1	False	False	WP_003815876.1
BOPE001.0722.00215.C001_01540	-	296	Dynamins_LeoA	-	559	False	True	0.00029	32.8	0.0	False	False	WP_003813784.1
BOPE001.0722.00215.C001_01913	-	451	Dynamins_LeoA	-	559	False	True	2.7e-16	72.5	0.3	False	False	WP_003810703.1
BOPE001.0722.00215.C001_03900	-	460	Dynamins_LeoA	-	559	False	True	1.9e-06	40.1	2.1	False	False	WP_003815876.1
BOPE001.0722.00216.C001_01811	-	451	Dynamins_LeoA	-	559	False	True	2.7e-16	72.5	0.3	False	False	WP_003810703.1
BOPE001.0722.00216.C001_02362	-	296	Dynamins_LeoA	-	559	False	True	0.00029	32.8	0.0	False	False	WP_003813784.1
BOPE001.0722.00216.C001_03877	-	460	Dynamins_LeoA	-	559	False	True	1.9e-06	40.1	2.1	False	False	WP_003815876.1
BOPE001.0722.00217.C001_01810	-	451	Dynamins_LeoA	-	559	False	True	2.7e-16	72.5	0.3	False	False	WP_003810703.1
BOPE001.0722.00217.C001_02359	-	296	Dynamins_LeoA	-	559	False	True	0.00029	32.8	0.0	False	False	WP_003813784.1
BOPE001.0722.00217.C001_03876	-	460	Dynamins_LeoA	-	559	False	True	1.9e-06	40.1	2.1	False	False	WP_003815876.1
BOPE001.0722.00218.C001_01440	-	296	Dynamins_LeoA	-	559	False	True	0.00029	32.8	0.0	False	False	WP_003813784.1
BOPE001.0722.00218.C001_01989	-	451	Dynamins_LeoA	-	559	False	True	2.7e-16	72.5	0.3	False	False	WP_003810703.1
BOPE001.0722.00218.C001_03876	-	460	Dynamins_LeoA	-	559	False	True	1.9e-06	40.1	2.1	False	False	WP_003815876.1
BOPE001.0722.00219.C001_01530	-	296	Dynamins_LeoA	-	559	False	True	0.00029	32.8	0.0	False	False	WP_003813784.1
BOPE001.0722.00219.C001_02124	-	451	Dynamins_LeoA	-	559	False	True	2.7e-16	72.5	0.3	False	False	WP_003810703.1
BOPE001.0722.00219.C001_03896	-	460	Dynamins_LeoA	-	559	False	True	1.9e-06	40.1	2.1	False	False	WP_003815876.1
BOPE001.0722.00220.C001_00086	-	460	Dynamins_LeoA	-	559	False	True	1.9e-06	40.1	2.1	False	False	WP_003815876.1
BOPE001.0722.00220.C001_02155	-	451	Dynamins_LeoA	-	559	False	True	2.7e-16	72.5	0.3	False	False	WP_003810703.1
BOPE001.0722.00220.C001_02458	-	296	Dynamins_LeoA	-	559	False	True	0.00029	32.8	0.0	False	False	WP_003813784.1
BOPE001.0722.00221.C001_02016	-	451	Dynamins_LeoA	-	559	False	True	2.7e-16	72.5	0.3	False	False	WP_003810703.1
BOPE001.0722.00221.C001_02386	-	296	Dynamins_LeoA	-	559	False	True	0.00029	32.8	0.0	False	False	WP_003813784.1
BOPE001.0722.00221.C001_03879	-	460	Dynamins_LeoA	-	559	False	True	1.9e-06	40.1	2.1	False	False	WP_003815876.1
BOPE001.0722.00222.C001_02080	-	451	Dynamins_LeoA	-	559	False	True	2.7e-16	72.5	0.3	False	False	WP_003810703.1
BOPE001.0722.00222.C001_02450	-	296	Dynamins_LeoA	-	559	False	True	0.00029	32.8	0.0	False	False	WP_003813784.1
BOPE001.0722.00222.C001_03880	-	460	Dynamins_LeoA	-	559	False	True	1.9e-06	40.1	2.1	False	False	WP_003815876.1
BOPE001.0722.00223.C001_02019	-	451	Dynamins_LeoA	-	559	False	True	2.7e-16	72.5	0.3	False	False	WP_003810703.1
BOPE001.0722.00223.C001_02390	-	296	Dynamins_LeoA	-	559	False	True	0.00029	32.8	0.0	False	False	WP_003813784.1
BOPE001.0722.00223.C001_03885	-	460	Dynamins_LeoA	-	559	False	True	1.9e-06	40.1	2.1	False	False	WP_003815876.1
BOPE001.0722.00224.C001_02014	-	451	Dynamins_LeoA	-	559	False	True	2.7e-16	72.5	0.3	False	False	WP_003810703.1
BOPE001.0722.00224.C001_02384	-	296	Dynamins_LeoA	-	559	False	True	0.00029	32.8	0.0	False	False	WP_003813784.1
BOPE001.0722.00224.C001_03876	-	460	Dynamins_LeoA	-	559	False	True	1.9e-06	40.1	2.1	False	False	WP_003815876.1
BOPE001.0722.00225.C001_01541	-	296	Dynamins_LeoA	-	559	False	True	0.00029	32.8	0.0	False	False	WP_003813784.1
BOPE001.0722.00225.C001_01917	-	451	Dynamins_LeoA	-	559	False	True	2.7e-16	72.5	0.3	False	False	WP_003810703.1
BOPE001.0722.00225.C001_03908	-	460	Dynamins_LeoA	-	559	False	True	1.9e-06	40.1	2.1	False	False	WP_003815876.1
BOPE001.0722.00226.C001_02084	-	451	Dynamins_LeoA	-	559	False	True	2.7e-16	72.5	0.3	False	False	WP_003810703.1
BOPE001.0722.00226.C001_02455	-	296	Dynamins_LeoA	-	559	False	True	0.00029	32.8	0.0	False	False	WP_003813784.1
BOPE001.0722.00226.C001_03881	-	460	Dynamins_LeoA	-	559	False	True	1.9e-06	40.1	2.1	False	False	WP_003815876.1
BOPE001.0722.00227.C001_01537	-	296	Dynamins_LeoA	-	559	False	True	0.00029	32.8	0.0	False	False	WP_003813784.1
BOPE001.0722.00227.C001_02108	-	451	Dynamins_LeoA	-	559	False	True	2.7e-16	72.5	0.3	False	False	WP_003810703.1
BOPE001.0722.00227.C001_03904	-	460	Dynamins_LeoA	-	559	False	True	1.9e-06	40.1	2.1	False	False	WP_003815876.1
BOPE001.0722.00228.C001_02090	-	451	Dynamins_LeoA	-	559	False	True	2.7e-16	72.5	0.3	False	False	WP_003810703.1
BOPE001.0722.00228.C001_02462	-	296	Dynamins_LeoA	-	559	False	True	0.00029	32.8	0.0	False	False	WP_003813784.1
BOPE001.0722.00228.C001_03902	-	460	Dynamins_LeoA	-	559	False	True	1.9e-06	40.1	2.1	False	False	WP_003815876.1
BOPE001.0722.00229.C001_01529	-	296	Dynamins_LeoA	-	559	False	True	0.00029	32.8	0.0	False	False	WP_003813784.1
BOPE001.0722.00229.C001_01901	-	451	Dynamins_LeoA	-	559	False	True	2.7e-16	72.5	0.3	False	False	WP_003810703.1
BOPE001.0722.00229.C001_03878	-	460	Dynamins_LeoA	-	559	False	True	1.9e-06	40.1	2.1	False	False	WP_003815876.1
BOPE001.0722.00230.C001_02098	-	451	Dynamins_LeoA	-	559	False	True	2.7e-16	72.5	0.3	False	False	WP_003810703.1
BOPE001.0722.00230.C001_02385	-	296	Dynamins_LeoA	-	559	False	True	0.00029	32.8	0.0	False	False	WP_003813784.1
BOPE001.0722.00230.C001_03874	-	460	Dynamins_LeoA	-	559	False	True	1.9e-06	40.1	2.1	False	False	WP_003815876.1
BOPE001.0722.00231.C001_02029	-	451	Dynamins_LeoA	-	559	False	True	2.7e-16	72.5	0.3	False	False	WP_003810703.1
BOPE001.0722.00231.C001_02403	-	296	Dynamins_LeoA	-	559	False	True	0.00029	32.8	0.0	False	False	WP_003813784.1
BOPE001.0722.00231.C001_03906	-	460	Dynamins_LeoA	-	559	False	True	1.9e-06	40.1	2.1	False	False	WP_003815876.1
BOPE001.0722.00232.C001_01827	-	451	Dynamins_LeoA	-	559	False	True	2.7e-16	72.5	0.3	False	False	WP_003810703.1
BOPE001.0722.00232.C001_02381	-	296	Dynamins_LeoA	-	559	False	True	0.00029	32.8	0.0	False	False	WP_003813784.1
BOPE001.0722.00232.C001_03908	-	460	Dynamins_LeoA	-	559	False	True	1.9e-06	40.1	2.1	False	False	WP_003815876.1
BOPE001.0722.00233.C001_02099	-	451	Dynamins_LeoA	-	559	False	True	2.7e-16	72.5	0.3	False	False	WP_003810703.1
BOPE001.0722.00233.C001_02471	-	296	Dynamins_LeoA	-	559	False	True	0.00029	32.8	0.0	False	False	WP_003813784.1
BOPE001.0722.00233.C001_03912	-	460	Dynamins_LeoA	-	559	False	True	1.9e-06	40.1	2.1	False	False	WP_003815876.1
BOPE001.0722.00234.C001_01462	-	296	Dynamins_LeoA	-	559	False	True	0.00029	32.8	0.0	False	False	WP_003813784.1
BOPE001.0722.00234.C001_01834	-	451	Dynamins_LeoA	-	559	False	True	2.7e-16	72.5	0.3	False	False	WP_003810703.1
BOPE001.0722.00234.C001_03886	-	460	Dynamins_LeoA	-	559	False	True	1.9e-06	40.1	2.1	False	False	WP_003815876.1
BOPE001.0722.00235.C001_02097	-	451	Dynamins_LeoA	-	559	False	True	2.7e-16	72.5	0.3	False	False	WP_003810703.1
BOPE001.0722.00235.C001_02469	-	296	Dynamins_LeoA	-	559	False	True	0.00029	32.8	0.0	False	False	WP_003813784.1
BOPE001.0722.00235.C001_03912	-	460	Dynamins_LeoA	-	559	False	True	1.9e-06	40.1	2.1	False	False	WP_003815876.1
BOPE001.0722.00236.C001_01812	-	451	Dynamins_LeoA	-	559	False	True	2.7e-16	72.5	0.3	False	False	WP_003810703.1
BOPE001.0722.00236.C001_02364	-	296	Dynamins_LeoA	-	559	False	True	0.00029	32.8	0.0	False	False	WP_003813784.1
BOPE001.0722.00236.C001_03879	-	460	Dynamins_LeoA	-	559	False	True	1.9e-06	40.1	2.1	False	False	WP_003815876.1
BOPE001.0722.00237.C001_01815	-	451	Dynamins_LeoA	-	559	False	True	2.7e-16	72.5	0.3	False	False	WP_003810703.1
BOPE001.0722.00237.C001_02366	-	296	Dynamins_LeoA	-	559	False	True	0.00029	32.8	0.0	False	False	WP_003813784.1
BOPE001.0722.00237.C001_03883	-	460	Dynamins_LeoA	-	559	False	True	1.9e-06	40.1	2.1	False	False	WP_003815876.1
BOPE001.0722.00238.C001_01828	-	451	Dynamins_LeoA	-	559	False	True	2.7e-16	72.5	0.3	False	False	WP_003810703.1
BOPE001.0722.00238.C001_02381	-	296	Dynamins_LeoA	-	559	False	True	0.00029	32.8	0.0	False	False	WP_003813784.1
BOPE001.0722.00238.C001_03908	-	460	Dynamins_LeoA	-	559	False	True	1.9e-06	40.1	2.1	False	False	WP_003815876.1
BOPE001.0722.00239.C001_01824	-	451	Dynamins_LeoA	-	559	False	True	2.7e-16	72.5	0.3	False	False	WP_003810703.1
BOPE001.0722.00239.C001_02376	-	296	Dynamins_LeoA	-	559	False	True	0.00029	32.8	0.0	False	False	WP_003813784.1
BOPE001.0722.00239.C001_03903	-	460	Dynamins_LeoA	-	559	False	True	1.9e-06	40.1	2.1	False	False	WP_003815876.1
BOPE001.0722.00240.C001_01829	-	451	Dynamins_LeoA	-	559	False	True	2.7e-16	72.5	0.3	False	False	WP_003810703.1
BOPE001.0722.00240.C001_02382	-	296	Dynamins_LeoA	-	559	False	True	0.00029	32.8	0.0	False	False	WP_003813784.1
BOPE001.0722.00240.C001_03909	-	460	Dynamins_LeoA	-	559	False	True	1.9e-06	40.1	2.1	False	False	WP_003815876.1
BOPE001.0722.00241.C001_01826	-	451	Dynamins_LeoA	-	559	False	True	2.7e-16	72.5	0.3	False	False	WP_003810703.1
BOPE001.0722.00241.C001_02379	-	296	Dynamins_LeoA	-	559	False	True	0.00029	32.8	0.0	False	False	WP_003813784.1
BOPE001.0722.00241.C001_03906	-	460	Dynamins_LeoA	-	559	False	True	1.9e-06	40.1	2.1	False	False	WP_003815876.1
BOPE001.0722.00242.C001_01823	-	451	Dynamins_LeoA	-	559	False	True	2.7e-16	72.5	0.3	False	False	WP_003810703.1
BOPE001.0722.00242.C001_02377	-	296	Dynamins_LeoA	-	559	False	True	0.00029	32.8	0.0	False	False	WP_003813784.1
BOPE001.0722.00242.C001_03904	-	460	Dynamins_LeoA	-	559	False	True	1.9e-06	40.1	2.1	False	False	WP_003815876.1
BOPE001.0722.00243.C001_01535	-	296	Dynamins_LeoA	-	559	False	True	0.00029	32.8	0.0	False	False	WP_003813784.1
BOPE001.0722.00243.C001_01908	-	451	Dynamins_LeoA	-	559	False	True	2.7e-16	72.5	0.3	False	False	WP_003810703.1
BOPE001.0722.00243.C001_03890	-	460	Dynamins_LeoA	-	559	False	True	1.9e-06	40.1	2.1	False	False	WP_003815876.1
BOPE001.0722.00244.C001_01443	-	296	Dynamins_LeoA	-	559	False	True	0.00029	32.8	0.0	False	False	WP_003813784.1
BOPE001.0722.00244.C001_01993	-	451	Dynamins_LeoA	-	559	False	True	2.7e-16	72.5	0.3	False	False	WP_003810703.1
BOPE001.0722.00244.C001_03881	-	460	Dynamins_LeoA	-	559	False	True	1.9e-06	40.1	2.1	False	False	WP_003815876.1
BOPE001.0722.00245.C001_02017	-	451	Dynamins_LeoA	-	559	False	True	2.7e-16	72.5	0.3	False	False	WP_003810703.1
BOPE001.0722.00245.C001_02388	-	296	Dynamins_LeoA	-	559	False	True	0.00029	32.8	0.0	False	False	WP_003813784.1
BOPE001.0722.00245.C001_03882	-	460	Dynamins_LeoA	-	559	False	True	1.9e-06	40.1	2.1	False	False	WP_003815876.1
BOPE001.0722.00246.C001_02016	-	451	Dynamins_LeoA	-	559	False	True	2.7e-16	72.5	0.3	False	False	WP_003810703.1
BOPE001.0722.00246.C001_02386	-	296	Dynamins_LeoA	-	559	False	True	0.00029	32.8	0.0	False	False	WP_003813784.1
BOPE001.0722.00246.C001_03878	-	460	Dynamins_LeoA	-	559	False	True	1.9e-06	40.1	2.1	False	False	WP_003815876.1
BOPE001.0722.00247.C001_01474	-	296	Dynamins_LeoA	-	559	False	True	0.00029	32.8	0.0	False	False	WP_003813784.1
BOPE001.0722.00247.C001_01846	-	451	Dynamins_LeoA	-	559	False	True	2.7e-16	72.5	0.3	False	False	WP_003810703.1
BOPE001.0722.00247.C001_03899	-	460	Dynamins_LeoA	-	559	False	True	1.9e-06	40.1	2.1	False	False	WP_003815876.1
BOPE001.0722.00248.C001_02014	-	451	Dynamins_LeoA	-	559	False	True	2.7e-16	72.5	0.3	False	False	WP_003810703.1
BOPE001.0722.00248.C001_02386	-	296	Dynamins_LeoA	-	559	False	True	0.00029	32.8	0.0	False	False	WP_003813784.1
BOPE001.0722.00248.C001_03877	-	460	Dynamins_LeoA	-	559	False	True	1.9e-06	40.1	2.1	False	False	WP_003815876.1
BOPE001.0722.00249.C001_00070	-	460	Dynamins_LeoA	-	559	False	True	1.9e-06	40.1	2.1	False	False	WP_003815876.1
BOPE001.0722.00249.C001_02126	-	451	Dynamins_LeoA	-	559	False	True	2.7e-16	72.5	0.3	False	False	WP_003810703.1
BOPE001.0722.00249.C001_02497	-	296	Dynamins_LeoA	-	559	False	True	0.00029	32.8	0.0	False	False	WP_003813784.1
BOPE001.0722.00250.C001_02032	-	451	Dynamins_LeoA	-	559	False	True	2.7e-16	72.5	0.3	False	False	WP_003810703.1
BOPE001.0722.00250.C001_02404	-	296	Dynamins_LeoA	-	559	False	True	0.00029	32.8	0.0	False	False	WP_003813784.1
BOPE001.0722.00250.C001_03906	-	460	Dynamins_LeoA	-	559	False	True	1.9e-06	40.1	2.1	False	False	WP_003815876.1
BOPE001.0722.00251.C001_02033	-	451	Dynamins_LeoA	-	559	False	True	2.7e-16	72.5	0.3	False	False	WP_003810703.1
BOPE001.0722.00251.C001_02405	-	296	Dynamins_LeoA	-	559	False	True	0.00029	32.8	0.0	False	False	WP_003813784.1
BOPE001.0722.00251.C001_03910	-	460	Dynamins_LeoA	-	559	False	True	1.9e-06	40.1	2.1	False	False	WP_003815876.1
BOPE001.0722.00252.C001_01526	-	296	Dynamins_LeoA	-	559	False	True	0.00029	32.8	0.0	False	False	WP_003813784.1
BOPE001.0722.00252.C001_01896	-	451	Dynamins_LeoA	-	559	False	True	2.7e-16	72.5	0.3	False	False	WP_003810703.1
BOPE001.0722.00252.C001_03868	-	460	Dynamins_LeoA	-	559	False	True	1.9e-06	40.1	2.1	False	False	WP_003815876.1
BOPE001.0722.00253.C001_02027	-	451	Dynamins_LeoA	-	559	False	True	2.7e-16	72.5	0.3	False	False	WP_003810703.1
BOPE001.0722.00253.C001_02400	-	296	Dynamins_LeoA	-	559	False	True	0.00029	32.8	0.0	False	False	WP_003813784.1
BOPE001.0722.00253.C001_03903	-	460	Dynamins_LeoA	-	559	False	True	1.9e-06	40.1	2.1	False	False	WP_003815876.1
BOPE001.0722.00254.C001_02001	-	451	Dynamins_LeoA	-	559	False	True	2.7e-16	72.5	0.3	False	False	WP_003810703.1
BOPE001.0722.00254.C001_02373	-	296	Dynamins_LeoA	-	559	False	True	0.00029	32.8	0.0	False	False	WP_003813784.1
BOPE001.0722.00254.C001_03900	-	460	Dynamins_LeoA	-	559	False	True	1.9e-06	40.1	2.1	False	False	WP_003815876.1
BOPE001.0722.00255.C001_01475	-	296	Dynamins_LeoA	-	559	False	True	0.00029	32.8	0.0	False	False	WP_003813784.1
BOPE001.0722.00255.C001_01847	-	451	Dynamins_LeoA	-	559	False	True	2.7e-16	72.5	0.3	False	False	WP_003810703.1
BOPE001.0722.00255.C001_03903	-	460	Dynamins_LeoA	-	559	False	True	1.9e-06	40.1	2.1	False	False	WP_003815876.1
BOPE001.0722.00256.C001_02005	-	451	Dynamins_LeoA	-	559	False	True	2.7e-16	72.5	0.3	False	False	WP_003810703.1
BOPE001.0722.00256.C001_02377	-	296	Dynamins_LeoA	-	559	False	True	0.00029	32.8	0.0	False	False	WP_003813784.1
BOPE001.0722.00256.C001_03905	-	460	Dynamins_LeoA	-	559	False	True	1.9e-06	40.1	2.1	False	False	WP_003815876.1
BOPE001.0722.00257.C001_01825	-	451	Dynamins_LeoA	-	559	False	True	2.7e-16	72.5	0.3	False	False	WP_003810703.1
BOPE001.0722.00257.C001_02378	-	296	Dynamins_LeoA	-	559	False	True	0.00029	32.8	0.0	False	False	WP_077123643.1
BOPE001.0722.00257.C001_03905	-	460	Dynamins_LeoA	-	559	False	True	1.9e-06	40.1	2.1	False	False	WP_003815876.1
BOPE001.0722.00258.C001_02115	-	451	Dynamins_LeoA	-	559	False	True	2.7e-16	72.5	0.3	False	False	WP_003810703.1
BOPE001.0722.00258.C001_02403	-	296	Dynamins_LeoA	-	559	False	True	0.00029	32.8	0.0	False	False	WP_003813784.1
BOPE001.0722.00258.C001_03906	-	460	Dynamins_LeoA	-	559	False	True	1.9e-06	40.1	2.1	False	False	WP_003815876.1
BOPE001.0722.00259.C001_01466	-	296	Dynamins_LeoA	-	559	False	True	0.00029	32.8	0.0	False	False	WP_003813784.1
BOPE001.0722.00259.C001_01837	-	451	Dynamins_LeoA	-	559	False	True	2.7e-16	72.5	0.3	False	False	WP_003810703.1
BOPE001.0722.00259.C001_03882	-	460	Dynamins_LeoA	-	559	False	True	1.9e-06	40.1	2.1	False	False	WP_003815876.1
BOPE001.0722.00260.C001_02079	-	451	Dynamins_LeoA	-	559	False	True	2.7e-16	72.5	0.3	False	False	WP_003810703.1
BOPE001.0722.00260.C001_02448	-	296	Dynamins_LeoA	-	559	False	True	0.00029	32.8	0.0	False	False	WP_003813784.1
BOPE001.0722.00260.C001_03873	-	460	Dynamins_LeoA	-	559	False	True	1.9e-06	40.1	2.1	False	False	WP_003815876.1
BOPE001.0722.00261.C001_02015	-	451	Dynamins_LeoA	-	559	False	True	2.7e-16	72.5	0.3	False	False	WP_003810703.1
BOPE001.0722.00261.C001_02388	-	296	Dynamins_LeoA	-	559	False	True	0.00029	32.8	0.0	False	False	WP_003813784.1
BOPE001.0722.00261.C001_03889	-	460	Dynamins_LeoA	-	559	False	True	1.9e-06	40.1	2.1	False	False	WP_003815876.1
BOPE001.0722.00262.C001_01815	-	451	Dynamins_LeoA	-	559	False	True	2.7e-16	72.5	0.3	False	False	WP_003810703.1
BOPE001.0722.00262.C001_02367	-	296	Dynamins_LeoA	-	559	False	True	0.00029	32.8	0.0	False	False	WP_003813784.1
BOPE001.0722.00262.C001_03884	-	460	Dynamins_LeoA	-	559	False	True	1.9e-06	40.1	2.1	False	False	WP_003815876.1
BOPE001.0722.00263.C001_02097	-	451	Dynamins_LeoA	-	559	False	True	2.7e-16	72.5	0.3	False	False	WP_003810703.1
BOPE001.0722.00263.C001_02469	-	296	Dynamins_LeoA	-	559	False	True	0.00029	32.8	0.0	False	False	WP_003813784.1
BOPE001.0722.00263.C001_03912	-	460	Dynamins_LeoA	-	559	False	True	1.9e-06	40.1	2.1	False	False	WP_003815876.1
BOPE001.0722.00264.C001_01826	-	451	Dynamins_LeoA	-	559	False	True	2.7e-16	72.5	0.3	False	False	WP_003810703.1
BOPE001.0722.00264.C001_02378	-	296	Dynamins_LeoA	-	559	False	True	0.00029	32.8	0.0	False	False	WP_003813784.1
BOPE001.0722.00264.C001_03906	-	460	Dynamins_LeoA	-	559	False	True	1.9e-06	40.1	2.1	False	False	WP_003815876.1
BOPE001.0722.00265.C001_01826	-	451	Dynamins_LeoA	-	559	False	True	2.7e-16	72.5	0.3	False	False	WP_003810703.1
BOPE001.0722.00265.C001_02380	-	296	Dynamins_LeoA	-	559	False	True	0.00029	32.8	0.0	False	False	WP_003813784.1
BOPE001.0722.00265.C001_03908	-	460	Dynamins_LeoA	-	559	False	True	1.9e-06	40.1	2.1	False	False	WP_003815876.1
BOPE001.0722.00266.C001_01815	-	451	Dynamins_LeoA	-	559	False	True	2.7e-16	72.5	0.3	False	False	WP_003810703.1
BOPE001.0722.00266.C001_02366	-	296	Dynamins_LeoA	-	559	False	True	0.00029	32.8	0.0	False	False	WP_003813784.1
BOPE001.0722.00266.C001_03883	-	460	Dynamins_LeoA	-	559	False	True	1.9e-06	40.1	2.1	False	False	WP_003815876.1
BOPE001.0722.00267.C001_02092	-	451	Dynamins_LeoA	-	559	False	True	2.7e-16	72.5	0.3	False	False	WP_003810703.1
BOPE001.0722.00267.C001_02463	-	296	Dynamins_LeoA	-	559	False	True	0.00029	32.8	0.0	False	False	WP_003813784.1
BOPE001.0722.00267.C001_03902	-	460	Dynamins_LeoA	-	559	False	True	1.9e-06	40.1	2.1	False	False	WP_003815876.1
BOPE001.0722.00268.C001_01816	-	451	Dynamins_LeoA	-	559	False	True	2.7e-16	72.5	0.3	False	False	WP_003810703.1
BOPE001.0722.00268.C001_02369	-	296	Dynamins_LeoA	-	559	False	True	0.00029	32.8	0.0	False	False	WP_003813784.1
BOPE001.0722.00268.C001_03885	-	460	Dynamins_LeoA	-	559	False	True	1.9e-06	40.1	2.1	False	False	WP_003815876.1
BOPE001.0722.00269.C001_01827	-	451	Dynamins_LeoA	-	559	False	True	2.7e-16	72.5	0.3	False	False	WP_003810703.1
BOPE001.0722.00269.C001_02382	-	296	Dynamins_LeoA	-	559	False	True	0.00029	32.8	0.0	False	False	WP_003813784.1
BOPE001.0722.00269.C001_03908	-	460	Dynamins_LeoA	-	559	False	True	1.9e-06	40.1	2.1	False	False	WP_003815876.1
BOPE001.0722.00270.C001_01539	-	296	Dynamins_LeoA	-	559	False	True	0.00029	32.8	0.0	False	False	WP_003813784.1
BOPE001.0722.00270.C001_01914	-	451	Dynamins_LeoA	-	559	False	True	2.7e-16	72.5	0.3	False	False	WP_003810703.1
BOPE001.0722.00270.C001_03905	-	460	Dynamins_LeoA	-	559	False	True	1.9e-06	40.1	2.1	False	False	WP_003815876.1
BOPE001.0722.00271.C001_01825	-	451	Dynamins_LeoA	-	559	False	True	2.7e-16	72.5	0.3	False	False	WP_003810703.1
BOPE001.0722.00271.C001_02376	-	296	Dynamins_LeoA	-	559	False	True	0.00029	32.8	0.0	False	False	WP_003813784.1
BOPE001.0722.00271.C001_03903	-	460	Dynamins_LeoA	-	559	False	True	1.9e-06	40.1	2.1	False	False	WP_003815876.1
BOPE001.0722.00272.C001_01827	-	451	Dynamins_LeoA	-	559	False	True	2.7e-16	72.5	0.3	False	False	WP_003810703.1
BOPE001.0722.00272.C001_02379	-	296	Dynamins_LeoA	-	559	False	True	0.00029	32.8	0.0	False	False	WP_003813784.1
BOPE001.0722.00272.C001_03906	-	460	Dynamins_LeoA	-	559	False	True	1.9e-06	40.1	2.1	False	False	WP_003815876.1
BOPE001.0722.00273.C001_01825	-	451	Dynamins_LeoA	-	559	False	True	2.7e-16	72.5	0.3	False	False	WP_003810703.1
BOPE001.0722.00273.C001_02378	-	296	Dynamins_LeoA	-	559	False	True	0.00029	32.8	0.0	False	False	WP_003813784.1
BOPE001.0722.00273.C001_03906	-	460	Dynamins_LeoA	-	559	False	True	1.9e-06	40.1	2.1	False	False	WP_003815876.1
BOPE001.0722.00274.C001_02081	-	451	Dynamins_LeoA	-	559	False	True	2.7e-16	72.5	0.3	False	False	WP_003810703.1
BOPE001.0722.00274.C001_02449	-	296	Dynamins_LeoA	-	559	False	True	0.00029	32.8	0.0	False	False	WP_003813784.1
BOPE001.0722.00274.C001_03874	-	460	Dynamins_LeoA	-	559	False	True	1.9e-06	40.1	2.1	False	False	WP_003815876.1
BOPE001.0722.00275.C001_01815	-	451	Dynamins_LeoA	-	559	False	True	2.7e-16	72.5	0.3	False	False	WP_003810703.1
BOPE001.0722.00275.C001_02367	-	296	Dynamins_LeoA	-	559	False	True	0.00029	32.8	0.0	False	False	WP_003813784.1
BOPE001.0722.00275.C001_03885	-	460	Dynamins_LeoA	-	559	False	True	1.9e-06	40.1	2.1	False	False	WP_003815876.1
BOPE001.0722.00276.C001_01671	-	296	Dynamins_LeoA	-	559	False	True	0.00029	32.8	0.0	False	False	WP_003813784.1
BOPE001.0722.00276.C001_02044	-	451	Dynamins_LeoA	-	559	False	True	2.7e-16	72.5	0.3	False	False	WP_003810703.1
BOPE001.0722.00276.C001_03887	-	460	Dynamins_LeoA	-	559	False	True	1.9e-06	40.1	2.1	False	False	WP_003815876.1
BOPE001.0722.00277.C001_01545	-	296	Dynamins_LeoA	-	559	False	True	0.00029	32.8	0.0	False	False	WP_003813784.1
BOPE001.0722.00277.C001_01919	-	451	Dynamins_LeoA	-	559	False	True	2.7e-16	72.5	0.3	False	False	WP_003810703.1
BOPE001.0722.00277.C001_03914	-	460	Dynamins_LeoA	-	559	False	True	1.9e-06	40.1	2.1	False	False	WP_003815876.1
BOPE001.0722.00278.C001_01828	-	451	Dynamins_LeoA	-	559	False	True	2.7e-16	72.5	0.3	False	False	WP_003810703.1
BOPE001.0722.00278.C001_02381	-	296	Dynamins_LeoA	-	559	False	True	0.00029	32.8	0.0	False	False	WP_003813784.1
BOPE001.0722.00278.C001_03909	-	460	Dynamins_LeoA	-	559	False	True	1.9e-06	40.1	2.1	False	False	WP_003815876.1
BOPE001.0722.00279.C001_01545	-	296	Dynamins_LeoA	-	559	False	True	0.00029	32.8	0.0	False	False	WP_003813784.1
BOPE001.0722.00279.C001_01919	-	451	Dynamins_LeoA	-	559	False	True	2.7e-16	72.5	0.3	False	False	WP_003810703.1
BOPE001.0722.00279.C001_03916	-	460	Dynamins_LeoA	-	559	False	True	1.9e-06	40.1	2.1	False	False	WP_003815876.1
BOPE001.0722.00280.C001_01816	-	451	Dynamins_LeoA	-	559	False	True	2.7e-16	72.5	0.3	False	False	WP_003810703.1
BOPE001.0722.00280.C001_02369	-	296	Dynamins_LeoA	-	559	False	True	0.00029	32.8	0.0	False	False	WP_003813784.1
BOPE001.0722.00280.C001_03886	-	460	Dynamins_LeoA	-	559	False	True	1.9e-06	40.1	2.1	False	False	WP_003815876.1
BOPE001.0722.00281.C001_01824	-	451	Dynamins_LeoA	-	559	False	True	2.7e-16	72.5	0.3	False	False	WP_003810703.1
BOPE001.0722.00281.C001_02376	-	296	Dynamins_LeoA	-	559	False	True	0.00029	32.8	0.0	False	False	WP_003813784.1
BOPE001.0722.00281.C001_03902	-	460	Dynamins_LeoA	-	559	False	True	1.9e-06	40.1	2.1	False	False	WP_003815876.1
BOPE001.0722.00282.C001_01825	-	451	Dynamins_LeoA	-	559	False	True	2.7e-16	72.5	0.3	False	False	WP_003810703.1
BOPE001.0722.00282.C001_02376	-	296	Dynamins_LeoA	-	559	False	True	0.00029	32.8	0.0	False	False	WP_003813784.1
BOPE001.0722.00282.C001_03904	-	460	Dynamins_LeoA	-	559	False	True	1.9e-06	40.1	2.1	False	False	WP_003815876.1
BOPE001.0722.00283.C001_02226	-	451	Dynamins_LeoA	-	559	False	True	2.7e-16	72.5	0.3	False	False	WP_003810703.1
BOPE001.0722.00283.C001_02465	-	296	Dynamins_LeoA	-	559	False	True	0.00029	32.8	0.0	False	False	WP_003813784.1
BOPE001.0722.00283.C001_03866	-	460	Dynamins_LeoA	-	559	False	True	1.9e-06	40.1	2.1	False	False	WP_003815876.1
BOPE001.0722.00284.C001_02094	-	451	Dynamins_LeoA	-	559	False	True	2.7e-16	72.5	0.3	False	False	WP_003810703.1
BOPE001.0722.00284.C001_02465	-	296	Dynamins_LeoA	-	559	False	True	0.00029	32.8	0.0	False	False	WP_003813784.1
BOPE001.0722.00284.C001_03908	-	460	Dynamins_LeoA	-	559	False	True	1.9e-06	40.1	2.1	False	False	WP_003815876.1
BOPE001.0722.00285.C001_01453	-	296	Dynamins_LeoA	-	559	False	True	0.00029	32.8	0.0	False	False	WP_003813784.1
BOPE001.0722.00285.C001_02006	-	451	Dynamins_LeoA	-	559	False	True	2.7e-16	72.5	0.3	False	False	WP_003810703.1
BOPE001.0722.00285.C001_03905	-	460	Dynamins_LeoA	-	559	False	True	1.9e-06	40.1	2.1	False	False	WP_003815876.1
BOPE001.0722.00286.C001_01830	-	451	Dynamins_LeoA	-	559	False	True	2.7e-16	72.5	0.3	False	False	WP_003810703.1
BOPE001.0722.00286.C001_02385	-	296	Dynamins_LeoA	-	559	False	True	0.00029	32.8	0.0	False	False	WP_003813784.1
BOPE001.0722.00286.C001_03909	-	460	Dynamins_LeoA	-	559	False	True	1.9e-06	40.1	2.1	True	False	WP_003815876.1
BOPE001.0722.00287.C001_02075	-	451	Dynamins_LeoA	-	559	False	True	2.7e-16	72.5	0.3	False	False	WP_003810703.1
BOPE001.0722.00287.C001_02444	-	296	Dynamins_LeoA	-	559	False	True	0.00029	32.8	0.0	False	False	WP_003813784.1
BOPE001.0722.00287.C001_03868	-	460	Dynamins_LeoA	-	559	False	True	1.9e-06	40.1	2.1	False	False	WP_003815876.1
BOPE001.0722.00288.C001_01448	-	296	Dynamins_LeoA	-	559	False	True	0.00029	32.8	0.0	False	False	WP_003813784.1
BOPE001.0722.00288.C001_01735	-	451	Dynamins_LeoA	-	559	False	True	2.7e-16	72.5	0.3	False	False	WP_003810703.1
BOPE001.0722.00288.C001_03869	-	460	Dynamins_LeoA	-	559	False	True	1.9e-06	40.1	2.1	False	False	WP_003815876.1
BOPE001.0722.00289.C001_02096	-	451	Dynamins_LeoA	-	559	False	True	2.7e-16	72.5	0.3	False	False	WP_003810703.1
BOPE001.0722.00289.C001_02387	-	296	Dynamins_LeoA	-	559	False	True	0.00029	32.8	0.0	False	False	WP_003813784.1
BOPE001.0722.00289.C001_03882	-	460	Dynamins_LeoA	-	559	False	True	1.9e-06	40.1	2.1	False	False	WP_003815876.1
BOPE001.0722.00290.C001_02083	-	451	Dynamins_LeoA	-	559	False	True	2.7e-16	72.5	0.3	False	False	WP_003810703.1
BOPE001.0722.00290.C001_02452	-	296	Dynamins_LeoA	-	559	False	True	0.00029	32.8	0.0	False	False	WP_003813784.1
BOPE001.0722.00290.C001_03880	-	460	Dynamins_LeoA	-	559	False	True	1.9e-06	40.1	2.1	False	False	WP_003815876.1
BOPE001.0722.00291.C001_01544	-	296	Dynamins_LeoA	-	559	False	True	0.00029	32.8	0.0	False	False	WP_003813784.1
BOPE001.0722.00291.C001_02142	-	451	Dynamins_LeoA	-	559	False	True	2.7e-16	72.5	0.3	False	False	WP_003810703.1
BOPE001.0722.00291.C001_03923	-	460	Dynamins_LeoA	-	559	False	True	1.9e-06	40.1	2.1	False	False	WP_003815876.1
BOPE001.0722.00292.C001_01531	-	296	Dynamins_LeoA	-	559	False	True	0.00029	32.8	0.0	False	False	WP_003813784.1
BOPE001.0722.00292.C001_02128	-	451	Dynamins_LeoA	-	559	False	True	2.7e-16	72.5	0.3	False	False	WP_003810703.1
BOPE001.0722.00292.C001_03897	-	460	Dynamins_LeoA	-	559	False	True	1.9e-06	40.1	2.1	False	False	WP_003815876.1
BOPE001.0722.00293.C001_02021	-	451	Dynamins_LeoA	-	559	False	True	2.7e-16	72.5	0.3	False	False	WP_003810703.1
BOPE001.0722.00293.C001_02390	-	296	Dynamins_LeoA	-	559	False	True	0.00029	32.8	0.0	False	False	WP_003813784.1
BOPE001.0722.00293.C001_03883	-	460	Dynamins_LeoA	-	559	False	True	1.9e-06	40.1	2.1	False	False	WP_003815876.1
BOPE001.0722.00294.C001_02015	-	451	Dynamins_LeoA	-	559	False	True	2.7e-16	72.5	0.3	False	False	WP_003810703.1
BOPE001.0722.00294.C001_02385	-	296	Dynamins_LeoA	-	559	False	True	0.00029	32.8	0.0	False	False	WP_003813784.1
BOPE001.0722.00294.C001_03880	-	460	Dynamins_LeoA	-	559	False	True	1.9e-06	40.1	2.1	False	False	WP_003815876.1
BOPE001.0722.00295.C001_01529	-	296	Dynamins_LeoA	-	559	False	True	0.00029	32.8	0.0	False	False	WP_003813784.1
BOPE001.0722.00295.C001_01899	-	451	Dynamins_LeoA	-	559	False	True	2.7e-16	72.5	0.3	False	False	WP_003810703.1
BOPE001.0722.00295.C001_03881	-	460	Dynamins_LeoA	-	559	False	True	1.9e-06	40.1	2.1	False	False	WP_003815876.1
BOPE001.0722.00296.C001_02016	-	451	Dynamins_LeoA	-	559	False	True	2.7e-16	72.5	0.3	False	False	WP_003810703.1
BOPE001.0722.00296.C001_02385	-	296	Dynamins_LeoA	-	559	False	True	0.00029	32.8	0.0	False	False	WP_003813784.1
BOPE001.0722.00296.C001_03877	-	460	Dynamins_LeoA	-	559	False	True	1.9e-06	40.1	2.1	False	False	WP_003815876.1
BOPE001.0722.00297.C001_01540	-	296	Dynamins_LeoA	-	559	False	True	0.00029	32.8	0.0	False	False	WP_003813784.1
BOPE001.0722.00297.C001_01913	-	451	Dynamins_LeoA	-	559	False	True	2.7e-16	72.5	0.3	False	False	WP_003810703.1
BOPE001.0722.00297.C001_03903	-	460	Dynamins_LeoA	-	559	False	True	1.9e-06	40.1	2.1	False	False	WP_003815876.1
BOPE001.0722.00298.C001_01528	-	296	Dynamins_LeoA	-	559	False	True	0.00029	32.8	0.0	False	False	WP_003813784.1
BOPE001.0722.00298.C001_01899	-	451	Dynamins_LeoA	-	559	False	True	2.7e-16	72.5	0.3	False	False	WP_003810703.1
BOPE001.0722.00298.C001_03875	-	460	Dynamins_LeoA	-	559	False	True	1.9e-06	40.1	2.1	False	False	WP_003815876.1
BOPE001.0722.00299.C001_01528	-	296	Dynamins_LeoA	-	559	False	True	0.00029	32.8	0.0	False	False	WP_003813784.1
BOPE001.0722.00299.C001_01898	-	451	Dynamins_LeoA	-	559	False	True	2.7e-16	72.5	0.3	False	False	WP_003810703.1
BOPE001.0722.00299.C001_03876	-	460	Dynamins_LeoA	-	559	False	True	1.9e-06	40.1	2.1	False	False	WP_003815876.1
BOPE001.0722.00300.C001_01539	-	296	Dynamins_LeoA	-	559	False	True	0.00029	32.8	0.0	False	False	WP_003813784.1
BOPE001.0722.00300.C001_01914	-	451	Dynamins_LeoA	-	559	False	True	2.7e-16	72.5	0.3	False	False	WP_003810703.1
BOPE001.0722.00300.C001_03903	-	460	Dynamins_LeoA	-	559	False	True	1.9e-06	40.1	2.1	False	False	WP_003815876.1
BOPE001.0722.00301.C001_01528	-	296	Dynamins_LeoA	-	559	False	True	0.00029	32.8	0.0	False	False	WP_003813784.1
BOPE001.0722.00301.C001_01899	-	451	Dynamins_LeoA	-	559	False	True	2.7e-16	72.5	0.3	False	False	WP_003810703.1
BOPE001.0722.00301.C001_03874	-	460	Dynamins_LeoA	-	559	False	True	1.9e-06	40.1	2.1	False	False	WP_003815876.1
BOPE001.0722.00302.C001_02097	-	451	Dynamins_LeoA	-	559	False	True	2.7e-16	72.5	0.3	False	False	WP_003810703.1
BOPE001.0722.00302.C001_02385	-	296	Dynamins_LeoA	-	559	False	True	0.00029	32.8	0.0	False	False	WP_003813784.1
BOPE001.0722.00302.C001_03877	-	460	Dynamins_LeoA	-	559	False	True	1.9e-06	40.1	2.1	False	False	WP_003815876.1
BOPE001.0722.00303.C001_02079	-	451	Dynamins_LeoA	-	559	False	True	2.7e-16	72.5	0.3	False	False	WP_003810703.1
BOPE001.0722.00303.C001_02448	-	296	Dynamins_LeoA	-	559	False	True	0.00029	32.8	0.0	False	False	WP_003813784.1
BOPE001.0722.00303.C001_03879	-	460	Dynamins_LeoA	-	559	False	True	1.9e-06	40.1	2.1	False	False	WP_003815876.1
BOPE001.0722.00304.C001_02034	-	451	Dynamins_LeoA	-	559	False	True	2.7e-16	72.5	0.3	True	False	WP_003810703.1
BOPE001.0722.00304.C001_02406	-	296	Dynamins_LeoA	-	559	False	True	0.00029	32.8	0.0	False	False	WP_003813784.1
BOPE001.0722.00304.C001_03881	-	460	Dynamins_LeoA	-	559	False	True	1.9e-06	40.1	2.1	False	False	WP_003815876.1
BOPE001.0722.00305.C001_02027	-	451	Dynamins_LeoA	-	559	False	True	2.7e-16	72.5	0.3	False	False	WP_003810703.1
BOPE001.0722.00305.C001_02399	-	296	Dynamins_LeoA	-	559	False	True	0.00029	32.8	0.0	False	False	WP_003813784.1
BOPE001.0722.00305.C001_03902	-	460	Dynamins_LeoA	-	559	False	True	1.9e-06	40.1	2.1	False	False	WP_003815876.1
BOPE001.0722.00306.C001_01823	-	451	Dynamins_LeoA	-	559	False	True	2.7e-16	72.5	0.3	False	False	WP_003810703.1
BOPE001.0722.00306.C001_02373	-	296	Dynamins_LeoA	-	559	False	True	0.00029	32.8	0.0	False	False	WP_003813784.1
BOPE001.0722.00306.C001_03900	-	460	Dynamins_LeoA	-	559	False	True	1.9e-06	40.1	2.1	False	False	WP_003815876.1
BOPE001.0722.00307.C001_01823	-	451	Dynamins_LeoA	-	559	False	True	2.7e-16	72.5	0.3	False	False	WP_003810703.1
BOPE001.0722.00307.C001_02374	-	296	Dynamins_LeoA	-	559	False	True	0.00029	32.8	0.0	False	False	WP_003813784.1
BOPE001.0722.00307.C001_03901	-	460	Dynamins_LeoA	-	559	False	True	1.9e-06	40.1	2.1	False	False	WP_003815876.1
BOPE001.0722.00308.C001_01527	-	296	Dynamins_LeoA	-	559	False	True	0.00029	32.8	0.0	False	False	WP_003813784.1
BOPE001.0722.00308.C001_01898	-	451	Dynamins_LeoA	-	559	False	True	2.7e-16	72.5	0.3	False	False	WP_003810703.1
BOPE001.0722.00308.C001_03874	-	460	Dynamins_LeoA	-	559	False	True	1.9e-06	40.1	2.1	False	False	WP_003815876.1
BOPE001.0722.00309.C001_01545	-	296	Dynamins_LeoA	-	559	False	True	0.00029	32.8	0.0	False	False	WP_003813784.1
BOPE001.0722.00309.C001_01919	-	451	Dynamins_LeoA	-	559	False	True	2.7e-16	72.5	0.3	False	False	WP_003810703.1
BOPE001.0722.00309.C001_03914	-	460	Dynamins_LeoA	-	559	False	True	1.9e-06	40.1	2.1	False	False	WP_003815876.1
BOPE001.0722.00310.C001_01814	-	451	Dynamins_LeoA	-	559	False	True	2.7e-16	72.5	0.3	False	False	WP_003810703.1
BOPE001.0722.00310.C001_02364	-	296	Dynamins_LeoA	-	559	False	True	0.00029	32.8	0.0	False	False	WP_003813784.1
BOPE001.0722.00310.C001_03881	-	460	Dynamins_LeoA	-	559	False	True	1.9e-06	40.1	2.1	False	False	WP_003815876.1
BOPE001.0722.00311.C001_02037	-	451	Dynamins_LeoA	-	559	False	True	2.7e-16	72.5	0.3	False	False	WP_003810703.1
BOPE001.0722.00311.C001_02408	-	296	Dynamins_LeoA	-	559	False	True	0.00029	32.8	0.0	False	False	WP_003813784.1
BOPE001.0722.00311.C001_03882	-	460	Dynamins_LeoA	-	559	False	True	1.9e-06	40.1	2.1	False	False	WP_003815876.1
BOPE001.0722.00312.C001_01814	-	451	Dynamins_LeoA	-	559	False	True	2.7e-16	72.5	0.3	False	False	WP_003810703.1
BOPE001.0722.00312.C001_02363	-	296	Dynamins_LeoA	-	559	False	True	0.00029	32.8	0.0	False	False	WP_003813784.1
BOPE001.0722.00312.C001_03881	-	460	Dynamins_LeoA	-	559	False	True	1.9e-06	40.1	2.1	False	False	WP_003815876.1
BOPE001.0722.00313.C001_01815	-	451	Dynamins_LeoA	-	559	False	True	2.7e-16	72.5	0.3	False	False	WP_003810703.1
BOPE001.0722.00313.C001_02364	-	296	Dynamins_LeoA	-	559	False	True	0.00029	32.8	0.0	False	False	WP_003813784.1
BOPE001.0722.00313.C001_03881	-	460	Dynamins_LeoA	-	559	False	True	1.9e-06	40.1	2.1	False	False	WP_003815876.1
BOPE001.0722.00314.C001_01812	-	451	Dynamins_LeoA	-	559	False	True	2.7e-16	72.5	0.3	False	False	WP_003810703.1
BOPE001.0722.00314.C001_02362	-	296	Dynamins_LeoA	-	559	False	True	0.00029	32.8	0.0	False	False	WP_003813784.1
BOPE001.0722.00314.C001_03879	-	460	Dynamins_LeoA	-	559	False	True	1.9e-06	40.1	2.1	False	False	WP_003815876.1
BOPE001.0722.00315.C001_01813	-	451	Dynamins_LeoA	-	559	False	True	2.7e-16	72.5	0.3	False	False	WP_003810703.1
BOPE001.0722.00315.C001_02363	-	296	Dynamins_LeoA	-	559	False	True	0.00029	32.8	0.0	False	False	WP_003813784.1
BOPE001.0722.00315.C001_03878	-	460	Dynamins_LeoA	-	559	False	True	1.9e-06	40.1	2.1	False	False	WP_003815876.1
BOPE001.0722.00316.C001_02079	-	451	Dynamins_LeoA	-	559	False	True	2.7e-16	72.5	0.3	False	False	WP_003810703.1
BOPE001.0722.00316.C001_02450	-	296	Dynamins_LeoA	-	559	False	True	0.00029	32.8	0.0	False	False	WP_003813784.1
BOPE001.0722.00316.C001_03876	-	460	Dynamins_LeoA	-	559	False	True	1.9e-06	40.1	2.1	False	False	WP_003815876.1
BOPE001.0722.00317.C001_02077	-	451	Dynamins_LeoA	-	559	False	True	2.7e-16	72.5	0.3	False	False	WP_003810703.1
BOPE001.0722.00317.C001_02448	-	296	Dynamins_LeoA	-	559	False	True	0.00029	32.8	0.0	False	False	WP_003813784.1
BOPE001.0722.00317.C001_03874	-	460	Dynamins_LeoA	-	559	False	True	1.9e-06	40.1	2.1	False	False	WP_003815876.1
BOPE001.0722.00318.C001_01807	-	451	Dynamins_LeoA	-	559	False	True	2.7e-16	72.5	0.3	False	False	WP_003810703.1
BOPE001.0722.00318.C001_02357	-	296	Dynamins_LeoA	-	559	False	True	0.00029	32.8	0.0	False	False	WP_003813784.1
BOPE001.0722.00318.C001_03876	-	460	Dynamins_LeoA	-	559	False	True	1.9e-06	40.1	2.1	False	False	WP_003815876.1
BOPE001.0722.00319.C001_01814	-	451	Dynamins_LeoA	-	559	False	True	2.7e-16	72.5	0.3	False	False	WP_003810703.1
BOPE001.0722.00319.C001_02366	-	296	Dynamins_LeoA	-	559	False	True	0.00029	32.8	0.0	False	False	WP_003813784.1
BOPE001.0722.00319.C001_03885	-	460	Dynamins_LeoA	-	559	False	True	1.9e-06	40.1	2.1	False	False	WP_003815876.1
BOPE001.0722.00320.C001_01827	-	451	Dynamins_LeoA	-	559	False	True	2.7e-16	72.5	0.3	False	False	WP_003810703.1
BOPE001.0722.00320.C001_02379	-	296	Dynamins_LeoA	-	559	False	True	0.00029	32.8	0.0	False	False	WP_003813784.1
BOPE001.0722.00320.C001_03905	-	460	Dynamins_LeoA	-	559	False	True	1.9e-06	40.1	2.1	False	False	WP_003815876.1
BOPE001.0722.00321.C001_02034	-	451	Dynamins_LeoA	-	559	False	True	2.7e-16	72.5	0.3	False	False	WP_003810703.1
BOPE001.0722.00321.C001_02404	-	296	Dynamins_LeoA	-	559	False	True	0.00029	32.8	0.0	False	False	WP_003813784.1
BOPE001.0722.00321.C001_03878	-	460	Dynamins_LeoA	-	559	False	True	1.9e-06	40.1	2.1	False	False	WP_003815876.1
BOPE001.0722.00322.C001_01454	-	296	Dynamins_LeoA	-	559	False	True	0.00029	32.8	0.0	False	False	WP_003813784.1
BOPE001.0722.00322.C001_02344	-	451	Dynamins_LeoA	-	559	False	True	2.7e-16	72.5	0.3	False	False	WP_003810703.1
BOPE001.0722.00322.C001_03907	-	460	Dynamins_LeoA	-	559	False	True	1.9e-06	40.1	2.1	False	False	WP_003815876.1
BOPE001.0722.00323.C001_00073	-	460	Dynamins_LeoA	-	559	False	True	1.9e-06	40.1	2.1	False	False	WP_003815876.1
BOPE001.0722.00323.C001_01507	-	296	Dynamins_LeoA	-	559	False	True	0.00029	32.8	0.0	False	False	WP_003813784.1
BOPE001.0722.00323.C001_01880	-	451	Dynamins_LeoA	-	559	False	True	2.7e-16	72.5	0.3	False	False	WP_003810703.1
BOPE001.0722.00324.C001_01825	-	451	Dynamins_LeoA	-	559	False	True	2.7e-16	72.5	0.3	False	False	WP_003810703.1
BOPE001.0722.00324.C001_02378	-	296	Dynamins_LeoA	-	559	False	True	0.00029	32.8	0.0	False	False	WP_003813784.1
BOPE001.0722.00324.C001_03905	-	460	Dynamins_LeoA	-	559	False	True	1.9e-06	40.1	2.1	False	False	WP_003815876.1
BOPE001.0722.00325.C001_01825	-	451	Dynamins_LeoA	-	559	False	True	2.7e-16	72.5	0.3	False	False	WP_003810703.1
BOPE001.0722.00325.C001_02378	-	296	Dynamins_LeoA	-	559	False	True	0.00029	32.8	0.0	True	False	WP_003813784.1
BOPE001.0722.00325.C001_03903	-	460	Dynamins_LeoA	-	559	False	True	1.9e-06	40.1	2.1	False	False	WP_003815876.1
BOPE001.0722.00326.C001_01824	-	451	Dynamins_LeoA	-	559	False	True	2.7e-16	72.5	0.3	False	False	WP_003810703.1
BOPE001.0722.00326.C001_02377	-	296	Dynamins_LeoA	-	559	False	True	0.00029	32.8	0.0	False	False	WP_003813784.1
BOPE001.0722.00326.C001_03906	-	460	Dynamins_LeoA	-	559	False	True	1.9e-06	40.1	2.1	False	False	WP_003815876.1
BOPE001.0722.00327.C001_01824	-	451	Dynamins_LeoA	-	559	False	True	2.7e-16	72.5	0.3	False	False	WP_003810703.1
BOPE001.0722.00327.C001_02379	-	296	Dynamins_LeoA	-	559	False	True	0.00029	32.8	0.0	False	False	WP_003813784.1
BOPE001.0722.00327.C001_03904	-	460	Dynamins_LeoA	-	559	False	True	1.9e-06	40.1	2.1	False	False	WP_003815876.1
BOPE001.0722.00328.C001_02028	-	451	Dynamins_LeoA	-	559	False	True	2.7e-16	72.5	0.3	False	False	WP_003810703.1
BOPE001.0722.00328.C001_02399	-	296	Dynamins_LeoA	-	559	False	True	0.00029	32.8	0.0	False	False	WP_003813784.1
BOPE001.0722.00328.C001_03873	-	460	Dynamins_LeoA	-	559	False	True	1.9e-06	40.1	2.1	False	False	WP_003815876.1
BOPE001.0722.00329.C001_00094	-	460	Dynamins_LeoA	-	559	False	True	1.9e-06	40.1	2.1	False	False	WP_003815876.1
BOPE001.0722.00329.C001_01611	-	296	Dynamins_LeoA	-	559	False	True	0.00029	32.8	0.0	False	False	WP_003813784.1
BOPE001.0722.00329.C001_02160	-	451	Dynamins_LeoA	-	559	False	True	2.7e-16	72.5	0.3	False	False	WP_003810703.1
BOPE001.0722.00330.C001_01815	-	451	Dynamins_LeoA	-	559	False	True	2.7e-16	72.5	0.3	False	False	WP_003810703.1
BOPE001.0722.00330.C001_02363	-	296	Dynamins_LeoA	-	559	False	True	0.00029	32.8	0.0	False	False	WP_003813784.1
BOPE001.0722.00330.C001_03874	-	460	Dynamins_LeoA	-	559	False	True	1.9e-06	40.1	2.1	False	False	WP_003815876.1
BOPE001.0722.00331.C001_02075	-	451	Dynamins_LeoA	-	559	False	True	2.7e-16	72.5	0.3	False	False	WP_003810703.1
BOPE001.0722.00331.C001_02446	-	296	Dynamins_LeoA	-	559	False	True	0.00029	32.8	0.0	False	False	WP_003813784.1
BOPE001.0722.00331.C001_03871	-	460	Dynamins_LeoA	-	559	False	True	1.9e-06	40.1	2.1	False	False	WP_003815876.1
BOPE001.0722.00332.C001_01816	-	451	Dynamins_LeoA	-	559	False	True	2.7e-16	72.5	0.3	False	False	WP_003810703.1
BOPE001.0722.00332.C001_02366	-	296	Dynamins_LeoA	-	559	False	True	0.00029	32.8	0.0	False	False	WP_003813784.1
BOPE001.0722.00332.C001_03881	-	460	Dynamins_LeoA	-	559	False	True	1.9e-06	40.1	2.1	False	False	WP_003815876.1
BOPE001.0722.00333.C001_01823	-	451	Dynamins_LeoA	-	559	False	True	2.7e-16	72.5	0.3	False	False	WP_003810703.1
BOPE001.0722.00333.C001_02375	-	296	Dynamins_LeoA	-	559	False	True	0.00029	32.8	0.0	False	False	WP_003813784.1
BOPE001.0722.00333.C001_03903	-	460	Dynamins_LeoA	-	559	False	True	1.9e-06	40.1	2.1	False	False	WP_003815876.1
BOPE001.0722.00334.C001_01811	-	451	Dynamins_LeoA	-	559	False	True	2.7e-16	72.5	0.3	False	False	WP_003810703.1
BOPE001.0722.00334.C001_02361	-	296	Dynamins_LeoA	-	559	False	True	0.00029	32.8	0.0	False	False	WP_003813784.1
BOPE001.0722.00334.C001_03876	-	460	Dynamins_LeoA	-	559	False	True	1.9e-06	40.1	2.1	False	False	WP_003815876.1
BOPE001.0722.00335.C001_02098	-	451	Dynamins_LeoA	-	559	False	True	2.7e-16	72.5	0.3	False	False	WP_003810703.1
BOPE001.0722.00335.C001_02469	-	296	Dynamins_LeoA	-	559	False	True	0.00029	32.8	0.0	False	False	WP_003813784.1
BOPE001.0722.00336.C001_01577	-	296	Dynamins_LeoA	-	559	False	True	0.00029	32.8	0.0	False	False	WP_003813784.1
BOPE001.0722.00336.C001_01819	-	451	Dynamins_LeoA	-	559	False	True	2.7e-16	72.5	0.3	False	False	WP_003810703.1
BOPE001.0722.00336.C001_03875	-	460	Dynamins_LeoA	-	559	False	True	1.9e-06	40.1	2.1	False	False	WP_003815876.1
BOPE001.0722.00337.C001_02276	-	451	Dynamins_LeoA	-	559	False	True	2.7e-16	72.5	0.3	False	False	WP_003810703.1
BOPE001.0722.00337.C001_02515	-	296	Dynamins_LeoA	-	559	False	True	0.00029	32.8	0.0	False	False	WP_003813784.1
BOPE001.0722.00337.C001_03923	-	460	Dynamins_LeoA	-	559	False	True	1.9e-06	40.1	2.1	False	False	WP_003815876.1
BOPE001.0722.00338.C001_00093	-	460	Dynamins_LeoA	-	559	False	True	1.9e-06	40.1	2.1	False	False	WP_003815876.1
BOPE001.0722.00338.C001_01882	-	451	Dynamins_LeoA	-	559	False	True	2.7e-16	72.5	0.3	False	False	WP_003810703.1
BOPE001.0722.00338.C001_02163	-	296	Dynamins_LeoA	-	559	False	True	0.00029	32.8	0.0	False	False	WP_003813784.1
BOPE001.0722.00339.C001_01467	-	296	Dynamins_LeoA	-	559	False	True	0.00029	32.8	0.0	False	False	WP_003813784.1
BOPE001.0722.00339.C001_01838	-	451	Dynamins_LeoA	-	559	False	True	2.7e-16	72.5	0.3	False	False	WP_003810703.1
BOPE001.0722.00339.C001_03884	-	460	Dynamins_LeoA	-	559	False	True	1.9e-06	40.1	2.1	False	False	WP_003815876.1
BOPE001.0722.00340.C001_01468	-	296	Dynamins_LeoA	-	559	False	True	0.00029	32.8	0.0	False	False	WP_003813784.1
BOPE001.0722.00340.C001_01839	-	451	Dynamins_LeoA	-	559	False	True	2.7e-16	72.5	0.3	False	False	WP_003810703.1
BOPE001.0722.00340.C001_03884	-	460	Dynamins_LeoA	-	559	False	True	1.9e-06	40.1	2.1	False	False	WP_003815876.1
BOPE001.0722.00341.C001_01466	-	296	Dynamins_LeoA	-	559	False	True	0.00029	32.8	0.0	False	False	WP_003813784.1
BOPE001.0722.00341.C001_01837	-	451	Dynamins_LeoA	-	559	False	True	2.7e-16	72.5	0.3	False	False	WP_003810703.1
BOPE001.0722.00341.C001_03881	-	460	Dynamins_LeoA	-	559	False	True	1.9e-06	40.1	2.1	False	False	WP_003815876.1
BOPE001.0722.00342.C001_02097	-	451	Dynamins_LeoA	-	559	False	True	2.7e-16	72.5	0.3	False	False	WP_003810703.1
BOPE001.0722.00342.C001_02471	-	296	Dynamins_LeoA	-	559	False	True	0.00029	32.8	0.0	False	False	WP_003813784.1
BOPE001.0722.00342.C001_03913	-	460	Dynamins_LeoA	-	559	False	True	1.9e-06	40.1	2.1	False	False	WP_003815876.1
BOPE001.0722.00343.C001_00881	-	460	Dynamins_LeoA	-	559	False	True	1.9e-06	40.1	2.1	False	False	WP_003815876.1
BOPE001.0722.00343.C001_03175	-	451	Dynamins_LeoA	-	559	False	True	2.7e-16	72.5	0.3	False	False	WP_003810703.1
BOPE001.0722.00343.C001_03413	-	296	Dynamins_LeoA	-	559	False	True	0.00029	32.8	0.0	False	False	WP_003813784.1
BOPE001.0722.00344.C001_00835	-	460	Dynamins_LeoA	-	559	False	True	1.9e-06	40.1	2.1	False	False	WP_003815876.1
BOPE001.0722.00344.C001_02416	-	296	Dynamins_LeoA	-	559	False	True	0.00029	32.8	0.0	False	False	WP_003813784.1
BOPE001.0722.00344.C001_03010	-	451	Dynamins_LeoA	-	559	False	True	2.7e-16	72.5	0.3	False	False	WP_003810703.1
BOPE001.0722.00345.C001_01420	-	296	Dynamins_LeoA	-	559	False	True	0.00029	32.8	0.0	False	False	WP_003813784.1
BOPE001.0722.00345.C001_02014	-	451	Dynamins_LeoA	-	559	False	True	2.7e-16	72.5	0.3	False	False	WP_003810703.1
BOPE001.0722.00345.C001_03770	-	460	Dynamins_LeoA	-	559	False	True	1.9e-06	40.1	2.1	False	False	WP_003815876.1
BOPE001.0722.00346.C001_02097	-	451	Dynamins_LeoA	-	559	False	True	2.7e-16	72.5	0.3	False	False	WP_003810703.1
BOPE001.0722.00346.C001_02469	-	296	Dynamins_LeoA	-	559	False	True	0.00029	32.8	0.0	False	False	WP_003813784.1
BOPE001.0722.00346.C001_03912	-	460	Dynamins_LeoA	-	559	False	True	1.9e-06	40.1	2.1	False	False	WP_003815876.1
BOPE001.0722.00347.C001_02047	-	451	Dynamins_LeoA	-	559	False	True	2.7e-16	72.5	0.3	False	False	WP_003810703.1
BOPE001.0722.00347.C001_02421	-	296	Dynamins_LeoA	-	559	False	True	0.00029	32.8	0.0	False	False	WP_003813784.1
BOPE001.0722.00347.C001_03905	-	460	Dynamins_LeoA	-	559	False	True	1.9e-06	40.1	2.1	False	False	WP_003815876.1
BOPE001.0722.00348.C001_01822	-	451	Dynamins_LeoA	-	559	False	True	2.7e-16	72.5	0.3	False	False	WP_003810703.1
BOPE001.0722.00348.C001_02752	-	296	Dynamins_LeoA	-	559	False	True	0.00029	32.8	0.0	False	False	WP_014905940.1
BOPE001.0722.00348.C001_03815	-	460	Dynamins_LeoA	-	559	False	True	1.7e-06	40.2	1.8	False	False	WP_014906118.1
BOPE001.0722.00349.C001_02079	-	451	Dynamins_LeoA	-	559	False	True	2.7e-16	72.5	0.3	False	False	WP_003810703.1
BOPE001.0722.00349.C001_02448	-	296	Dynamins_LeoA	-	559	False	True	0.00029	32.8	0.0	False	False	WP_003813784.1
BOPE001.0722.00349.C001_03875	-	460	Dynamins_LeoA	-	559	False	True	1.9e-06	40.1	2.1	False	False	WP_003815876.1
BOPE001.0722.00350.C001_01810	-	451	Dynamins_LeoA	-	559	False	True	2.7e-16	72.5	0.3	False	False	WP_003810703.1
BOPE001.0722.00350.C001_02359	-	296	Dynamins_LeoA	-	559	False	True	0.00029	32.8	0.0	False	False	WP_003813784.1
BOPE001.0722.00350.C001_03877	-	460	Dynamins_LeoA	-	559	False	True	1.9e-06	40.1	2.1	False	False	WP_003815876.1
BOPE001.0722.00351.C001_01440	-	296	Dynamins_LeoA	-	559	False	True	0.00029	32.8	0.0	False	False	WP_003813784.1
BOPE001.0722.00351.C001_01988	-	451	Dynamins_LeoA	-	559	False	True	2.7e-16	72.5	0.3	False	False	WP_003810703.1
BOPE001.0722.00351.C001_03874	-	460	Dynamins_LeoA	-	559	False	True	1.9e-06	40.1	2.1	False	False	WP_003815876.1
BOPE001.0722.00352.C001_01537	-	296	Dynamins_LeoA	-	559	False	True	0.00029	32.8	0.0	False	False	WP_003813784.1
BOPE001.0722.00352.C001_01824	-	451	Dynamins_LeoA	-	559	False	True	2.7e-16	72.5	0.3	False	False	WP_003810703.1
BOPE001.0722.00352.C001_03892	-	460	Dynamins_LeoA	-	559	False	True	1.9e-06	40.1	2.1	False	False	WP_003815876.1
BOPE001.0722.00353.C001_02077	-	451	Dynamins_LeoA	-	559	False	True	2.7e-16	72.5	0.3	False	False	WP_003810703.1
BOPE001.0722.00353.C001_02445	-	296	Dynamins_LeoA	-	559	False	True	0.00029	32.8	0.0	False	False	WP_003813784.1
BOPE001.0722.00353.C001_03870	-	460	Dynamins_LeoA	-	559	False	True	1.9e-06	40.1	2.1	False	False	WP_003815876.1
BOPE001.0722.00354.C001_02013	-	451	Dynamins_LeoA	-	559	False	True	2.7e-16	72.5	0.3	False	False	WP_003810703.1
BOPE001.0722.00354.C001_02382	-	296	Dynamins_LeoA	-	559	False	True	0.00029	32.8	0.0	False	False	WP_003813784.1
BOPE001.0722.00354.C001_03874	-	460	Dynamins_LeoA	-	559	False	True	1.9e-06	40.1	2.1	False	False	WP_003815876.1
BOPE001.0722.00355.C001_01821	-	451	Dynamins_LeoA	-	559	False	True	2.7e-16	72.5	0.3	False	False	WP_003810703.1
BOPE001.0722.00355.C001_02374	-	296	Dynamins_LeoA	-	559	False	True	0.00029	32.8	0.0	False	False	WP_003813784.1
BOPE001.0722.00355.C001_03899	-	460	Dynamins_LeoA	-	559	False	True	1.9e-06	40.1	2.1	False	False	WP_003815876.1
BOPE001.0722.00356.C001_02108	-	451	Dynamins_LeoA	-	559	False	True	2.7e-16	72.5	0.3	False	False	WP_003810703.1
BOPE001.0722.00356.C001_02396	-	296	Dynamins_LeoA	-	559	False	True	0.00029	32.8	0.0	False	False	WP_003813784.1
BOPE001.0722.00356.C001_03898	-	460	Dynamins_LeoA	-	559	False	True	1.9e-06	40.1	2.1	False	False	WP_003815876.1
BOPE001.0722.00357.C001_01529	-	296	Dynamins_LeoA	-	559	False	True	0.00029	32.8	0.0	False	False	WP_003813784.1
BOPE001.0722.00357.C001_01899	-	451	Dynamins_LeoA	-	559	False	True	2.7e-16	72.5	0.3	False	False	WP_003810703.1
BOPE001.0722.00357.C001_03871	-	460	Dynamins_LeoA	-	559	False	True	1.9e-06	40.1	2.1	False	False	WP_003815876.1
BOPE001.0722.00358.C001_02091	-	451	Dynamins_LeoA	-	559	False	True	2.7e-16	72.5	0.3	False	False	WP_003810703.1
BOPE001.0722.00358.C001_02464	-	296	Dynamins_LeoA	-	559	False	True	0.00029	32.8	0.0	False	False	WP_003813784.1
BOPE001.0722.00358.C001_03903	-	460	Dynamins_LeoA	-	559	False	True	1.9e-06	40.1	2.1	False	False	WP_003815876.1
BOPE001.0722.00359.C001_01531	-	296	Dynamins_LeoA	-	559	False	True	0.00029	32.8	0.0	False	False	WP_003813784.1
BOPE001.0722.00359.C001_01902	-	451	Dynamins_LeoA	-	559	False	True	2.7e-16	72.5	0.3	False	False	WP_003810703.1
BOPE001.0722.00359.C001_03877	-	460	Dynamins_LeoA	-	559	False	True	1.9e-06	40.1	2.1	False	False	WP_003815876.1
BOPE001.0722.00360.C001_01530	-	296	Dynamins_LeoA	-	559	False	True	0.00029	32.8	0.0	False	False	WP_003813784.1
BOPE001.0722.00360.C001_01900	-	451	Dynamins_LeoA	-	559	False	True	2.7e-16	72.5	0.3	False	False	WP_003810703.1
BOPE001.0722.00360.C001_03873	-	460	Dynamins_LeoA	-	559	False	True	1.9e-06	40.1	2.1	False	False	WP_003815876.1
BOPE001.0722.00361.C001_02012	-	451	Dynamins_LeoA	-	559	False	True	2.7e-16	72.5	0.3	False	False	WP_003810703.1
BOPE001.0722.00361.C001_02382	-	296	Dynamins_LeoA	-	559	False	True	0.00029	32.8	0.0	False	False	WP_003813784.1
BOPE001.0722.00361.C001_03873	-	460	Dynamins_LeoA	-	559	False	True	1.9e-06	40.1	2.1	False	False	WP_003815876.1
BOPE001.0722.00362.C001_02028	-	451	Dynamins_LeoA	-	559	False	True	2.7e-16	72.5	0.3	False	False	WP_003810703.1
BOPE001.0722.00362.C001_02400	-	296	Dynamins_LeoA	-	559	False	True	0.00029	32.8	0.0	False	False	WP_003813784.1
BOPE001.0722.00362.C001_03900	-	460	Dynamins_LeoA	-	559	False	True	1.9e-06	40.1	2.1	False	False	WP_003815876.1
BOPE001.0722.00363.C001_01446	-	296	Dynamins_LeoA	-	559	False	True	0.00029	32.8	0.0	False	False	WP_003813784.1
BOPE001.0722.00363.C001_01814	-	451	Dynamins_LeoA	-	559	False	True	2.7e-16	72.5	0.3	False	False	WP_003810703.1
BOPE001.0722.00363.C001_03857	-	460	Dynamins_LeoA	-	559	False	True	1.9e-06	40.1	2.1	False	False	WP_003815876.1
BOPE001.0722.00364.C001_01616	-	296	Dynamins_LeoA	-	559	False	True	0.00029	32.8	0.0	False	False	WP_003813784.1
BOPE001.0722.00364.C001_01988	-	451	Dynamins_LeoA	-	559	False	True	2.7e-16	72.5	0.3	False	False	WP_003810703.1
BOPE001.0722.00364.C001_03897	-	460	Dynamins_LeoA	-	559	False	True	1.9e-06	40.1	2.1	False	False	WP_003815876.1
BOPE001.0722.00365.C001_02022	-	451	Dynamins_LeoA	-	559	False	True	2.7e-16	72.5	0.3	False	False	WP_003810703.1
BOPE001.0722.00365.C001_02391	-	296	Dynamins_LeoA	-	559	False	True	0.00029	32.8	0.0	False	False	WP_003813784.1
BOPE001.0722.00365.C001_03873	-	460	Dynamins_LeoA	-	559	False	True	1.9e-06	40.1	2.1	False	False	WP_003815876.1
BOPE001.0722.00366.C001_02086	-	451	Dynamins_LeoA	-	559	False	True	2.7e-16	72.5	0.3	False	False	WP_003810703.1
BOPE001.0722.00366.C001_02457	-	296	Dynamins_LeoA	-	559	False	True	0.00029	32.8	0.0	False	False	WP_003813784.1
BOPE001.0722.00366.C001_03892	-	460	Dynamins_LeoA	-	559	False	True	1.9e-06	40.1	2.1	False	False	WP_003815876.1
BOPE001.0722.00367.C001_01574	-	451	Dynamins_LeoA	-	559	False	True	2.7e-16	72.5	0.3	False	False	WP_003810703.1
BOPE001.0722.00367.C001_02165	-	296	Dynamins_LeoA	-	559	False	True	0.00029	32.8	0.0	False	False	WP_003813784.1
BOPE001.0722.00367.C001_03872	-	460	Dynamins_LeoA	-	559	False	True	1.9e-06	40.1	2.1	False	False	WP_003815876.1
BOPE001.0722.00368.C001_02009	-	451	Dynamins_LeoA	-	559	False	True	2.7e-16	72.5	0.3	False	False	WP_003810703.1
BOPE001.0722.00368.C001_02376	-	296	Dynamins_LeoA	-	559	False	True	0.00029	32.8	0.0	False	False	WP_003813784.1
BOPE001.0722.00368.C001_03864	-	460	Dynamins_LeoA	-	559	False	True	1.9e-06	40.1	2.1	False	False	WP_003815876.1
BOPE001.0722.00369.C001_02074	-	451	Dynamins_LeoA	-	559	False	True	2.7e-16	72.5	0.3	False	False	WP_003810703.1
BOPE001.0722.00369.C001_02444	-	296	Dynamins_LeoA	-	559	False	True	0.00029	32.8	0.0	False	False	WP_003813784.1
BOPE001.0722.00369.C001_03863	-	460	Dynamins_LeoA	-	559	False	True	1.9e-06	40.1	2.1	False	False	WP_003815876.1
BOPE001.0722.00370.C001_00070	-	460	Dynamins_LeoA	-	559	False	True	1.9e-06	40.1	2.1	False	False	WP_003815876.1
BOPE001.0722.00370.C001_02122	-	451	Dynamins_LeoA	-	559	False	True	2.7e-16	72.5	0.3	False	False	WP_003810703.1
BOPE001.0722.00370.C001_02491	-	296	Dynamins_LeoA	-	559	False	True	0.00029	32.8	0.0	False	False	WP_003813784.1
BOPE001.0722.00371.C001_02105	-	451	Dynamins_LeoA	-	559	False	True	2.7e-16	72.5	0.3	False	False	WP_003810703.1
BOPE001.0722.00371.C001_02395	-	296	Dynamins_LeoA	-	559	False	True	0.00029	32.8	0.0	False	False	WP_003813784.1
BOPE001.0722.00371.C001_03900	-	460	Dynamins_LeoA	-	559	False	True	1.9e-06	40.1	2.1	False	False	WP_003815876.1
BOPE001.0722.00372.C001_02024	-	451	Dynamins_LeoA	-	559	False	True	2.7e-16	72.5	0.3	False	False	WP_003810703.1
BOPE001.0722.00372.C001_02394	-	296	Dynamins_LeoA	-	559	False	True	0.00029	32.8	0.0	False	False	WP_003813784.1
BOPE001.0722.00372.C001_03895	-	460	Dynamins_LeoA	-	559	False	True	1.9e-06	40.1	2.1	False	False	WP_003815876.1
BOPE001.0722.00373.C001_01437	-	296	Dynamins_LeoA	-	559	False	True	0.00029	32.8	0.0	False	False	WP_003813784.1
BOPE001.0722.00373.C001_01986	-	451	Dynamins_LeoA	-	559	False	True	2.7e-16	72.5	0.3	False	False	WP_003810703.1
BOPE001.0722.00373.C001_03869	-	460	Dynamins_LeoA	-	559	False	True	1.9e-06	40.1	2.1	False	False	WP_003815876.1
BOPE001.0722.00374.C001_02075	-	451	Dynamins_LeoA	-	559	False	True	2.7e-16	72.5	0.3	False	False	WP_003810703.1
BOPE001.0722.00374.C001_02445	-	296	Dynamins_LeoA	-	559	False	True	0.00029	32.8	0.0	False	False	WP_003813784.1
BOPE001.0722.00374.C001_03867	-	460	Dynamins_LeoA	-	559	False	True	1.9e-06	40.1	2.1	False	False	WP_003815876.1
BOPE001.0722.00375.C001_02077	-	451	Dynamins_LeoA	-	559	False	True	2.7e-16	72.5	0.3	False	False	WP_003810703.1
BOPE001.0722.00375.C001_02444	-	296	Dynamins_LeoA	-	559	False	True	0.00029	32.8	0.0	False	False	WP_003813784.1
BOPE001.0722.00375.C001_03861	-	460	Dynamins_LeoA	-	559	False	True	1.9e-06	40.1	2.1	False	False	WP_003815876.1
BOPE001.0722.00376.C001_01536	-	296	Dynamins_LeoA	-	559	False	True	0.00029	32.8	0.0	False	False	WP_003813784.1
BOPE001.0722.00376.C001_01909	-	451	Dynamins_LeoA	-	559	False	True	2.7e-16	72.5	0.3	False	False	WP_003810703.1
BOPE001.0722.00376.C001_03896	-	460	Dynamins_LeoA	-	559	False	True	1.9e-06	40.1	2.1	False	False	WP_003815876.1
BOPE001.0722.00377.C001_01559	-	296	Dynamins_LeoA	-	559	False	True	0.00029	32.8	0.0	False	False	WP_003813784.1
BOPE001.0722.00377.C001_01928	-	451	Dynamins_LeoA	-	559	False	True	2.7e-16	72.5	0.3	False	False	WP_003810703.1
BOPE001.0722.00377.C001_03870	-	460	Dynamins_LeoA	-	559	False	True	1.9e-06	40.1	2.1	False	False	WP_003815876.1
BOPE001.0722.00378.C001_01459	-	296	Dynamins_LeoA	-	559	False	True	0.00029	32.8	0.0	False	False	WP_003813784.1
BOPE001.0722.00378.C001_01828	-	451	Dynamins_LeoA	-	559	False	True	2.7e-16	72.5	0.3	False	False	WP_003810703.1
BOPE001.0722.00378.C001_03870	-	460	Dynamins_LeoA	-	559	False	True	1.9e-06	40.1	2.1	False	False	WP_003815876.1
BOPE001.0722.00379.C001_02007	-	451	Dynamins_LeoA	-	559	False	True	2.7e-16	72.5	0.3	False	False	WP_003810703.1
BOPE001.0722.00379.C001_02374	-	296	Dynamins_LeoA	-	559	False	True	0.00029	32.8	0.0	False	False	WP_003813784.1
BOPE001.0722.00379.C001_03863	-	460	Dynamins_LeoA	-	559	False	True	1.9e-06	40.1	2.1	False	False	WP_003815876.1
BOPE001.0722.00380.C001_02075	-	451	Dynamins_LeoA	-	559	False	True	2.7e-16	72.5	0.3	False	False	WP_003810703.1
BOPE001.0722.00380.C001_02445	-	296	Dynamins_LeoA	-	559	False	True	0.00029	32.8	0.0	False	False	WP_003813784.1
BOPE001.0722.00380.C001_03869	-	460	Dynamins_LeoA	-	559	False	True	1.9e-06	40.1	2.1	False	False	WP_003815876.1
BOPE001.0722.00381.C001_02005	-	451	Dynamins_LeoA	-	559	False	True	2.7e-16	72.5	0.3	False	False	WP_003810703.1
BOPE001.0722.00381.C001_02374	-	296	Dynamins_LeoA	-	559	False	True	0.00029	32.8	0.0	False	False	WP_003813784.1
BOPE001.0722.00381.C001_03865	-	460	Dynamins_LeoA	-	559	False	True	1.9e-06	40.1	2.1	False	False	WP_003815876.1
BOPE001.0722.00382.C001_01538	-	296	Dynamins_LeoA	-	559	False	True	0.00029	32.8	0.0	False	False	WP_003813784.1
BOPE001.0722.00382.C001_01913	-	451	Dynamins_LeoA	-	559	False	True	2.7e-16	72.5	0.3	False	False	WP_003810703.1
BOPE001.0722.00382.C001_03901	-	460	Dynamins_LeoA	-	559	False	True	1.9e-06	40.1	2.1	False	False	WP_003815876.1
BOPE001.0722.00383.C001_02114	-	451	Dynamins_LeoA	-	559	False	True	2.7e-16	72.5	0.3	False	False	WP_003810703.1
BOPE001.0722.00383.C001_02402	-	296	Dynamins_LeoA	-	559	False	True	0.00029	32.8	0.0	False	False	WP_003813784.1
BOPE001.0722.00383.C001_03875	-	460	Dynamins_LeoA	-	559	False	True	1.9e-06	40.1	2.1	False	False	WP_003815876.1
BOPE001.0722.00384.C001_02021	-	451	Dynamins_LeoA	-	559	False	True	2.7e-16	72.5	0.3	False	False	WP_003810703.1
BOPE001.0722.00384.C001_02391	-	296	Dynamins_LeoA	-	559	False	True	0.00029	32.8	0.0	False	False	WP_003813784.1
BOPE001.0722.00384.C001_03892	-	460	Dynamins_LeoA	-	559	False	True	1.9e-06	40.1	2.1	False	False	WP_003815876.1
BOPE001.0722.00385.C001_02007	-	451	Dynamins_LeoA	-	559	False	True	2.7e-16	72.5	0.3	False	False	WP_003810703.1
BOPE001.0722.00385.C001_02375	-	296	Dynamins_LeoA	-	559	False	True	0.00029	32.8	0.0	False	False	WP_003813784.1
BOPE001.0722.00385.C001_03868	-	460	Dynamins_LeoA	-	559	False	True	1.9e-06	40.1	2.1	False	False	WP_003815876.1
BOPE001.0722.00386.C001_02094	-	451	Dynamins_LeoA	-	559	False	True	2.7e-16	72.5	0.3	False	False	WP_003810703.1
BOPE001.0722.00386.C001_02465	-	296	Dynamins_LeoA	-	559	False	True	0.00029	32.8	0.0	False	False	WP_003813784.1
BOPE001.0722.00386.C001_03902	-	460	Dynamins_LeoA	-	559	False	True	1.9e-06	40.1	2.1	False	False	WP_003815876.1
BOPE001.0722.00387.C001_02021	-	451	Dynamins_LeoA	-	559	False	True	2.7e-16	72.5	0.3	False	False	WP_003810703.1
BOPE001.0722.00387.C001_02391	-	296	Dynamins_LeoA	-	559	False	True	0.00029	32.8	0.0	False	False	WP_003813784.1
BOPE001.0722.00387.C001_03896	-	460	Dynamins_LeoA	-	559	False	True	1.9e-06	40.1	2.1	False	False	WP_003815876.1
BOPE001.0722.00388.C001_01999	-	451	Dynamins_LeoA	-	559	False	True	2.7e-16	72.5	0.3	False	False	WP_003810703.1
BOPE001.0722.00388.C001_02369	-	296	Dynamins_LeoA	-	559	False	True	0.00029	32.8	0.0	False	False	WP_003813784.1
BOPE001.0722.00388.C001_03894	-	460	Dynamins_LeoA	-	559	False	True	1.9e-06	40.1	2.1	False	False	WP_003815876.1
BOPE001.0722.00389.C001_01568	-	296	Dynamins_LeoA	-	559	False	True	0.00029	32.8	0.0	False	False	WP_003813784.1
BOPE001.0722.00389.C001_01938	-	451	Dynamins_LeoA	-	559	False	True	2.7e-16	72.5	0.3	False	False	WP_003810703.1
BOPE001.0722.00389.C001_03892	-	460	Dynamins_LeoA	-	559	False	True	1.9e-06	40.1	2.1	False	False	WP_003815876.1
BOPE001.0722.00390.C001_02011	-	451	Dynamins_LeoA	-	559	False	True	2.7e-16	72.5	0.3	False	False	WP_003810703.1
BOPE001.0722.00390.C001_02378	-	296	Dynamins_LeoA	-	559	False	True	0.00029	32.8	0.0	False	False	WP_003813784.1
BOPE001.0722.00390.C001_03868	-	460	Dynamins_LeoA	-	559	False	True	1.9e-06	40.1	2.1	False	False	WP_003815876.1
BOPE001.0722.00391.C001_01526	-	296	Dynamins_LeoA	-	559	False	True	0.00029	32.8	0.0	False	False	WP_003813784.1
BOPE001.0722.00391.C001_01895	-	451	Dynamins_LeoA	-	559	False	True	2.7e-16	72.5	0.3	False	False	WP_003810703.1
BOPE001.0722.00391.C001_03863	-	460	Dynamins_LeoA	-	559	False	True	1.9e-06	40.1	2.1	False	False	WP_003815876.1
BOPE001.0722.00392.C001_01536	-	296	Dynamins_LeoA	-	559	False	True	0.00029	32.8	0.0	False	False	WP_003813784.1
BOPE001.0722.00392.C001_01906	-	451	Dynamins_LeoA	-	559	False	True	2.7e-16	72.5	0.3	False	False	WP_003810703.1
BOPE001.0722.00392.C001_03892	-	460	Dynamins_LeoA	-	559	False	True	1.9e-06	40.1	2.1	False	False	WP_003815876.1
BOPE001.0722.00393.C001_02028	-	451	Dynamins_LeoA	-	559	False	True	2.7e-16	72.5	0.3	False	False	WP_003810703.1
BOPE001.0722.00393.C001_02397	-	296	Dynamins_LeoA	-	559	False	True	0.00029	32.8	0.0	False	False	WP_003813784.1
BOPE001.0722.00393.C001_03870	-	460	Dynamins_LeoA	-	559	False	True	1.9e-06	40.1	2.1	False	False	WP_003815876.1
BOPE001.0722.00394.C001_01818	-	451	Dynamins_LeoA	-	559	False	True	2.7e-16	72.5	0.3	False	False	WP_003810703.1
BOPE001.0722.00394.C001_02370	-	296	Dynamins_LeoA	-	559	False	True	0.00029	32.8	0.0	False	False	WP_003813784.1
BOPE001.0722.00394.C001_03894	-	460	Dynamins_LeoA	-	559	False	True	1.9e-06	40.1	2.1	False	False	WP_003815876.1
BOPE001.0722.00395.C001_02087	-	451	Dynamins_LeoA	-	559	False	True	2.7e-16	72.5	0.3	False	False	WP_003810703.1
BOPE001.0722.00395.C001_02459	-	296	Dynamins_LeoA	-	559	False	True	0.00029	32.8	0.0	False	False	WP_003813784.1
BOPE001.0722.00395.C001_03893	-	460	Dynamins_LeoA	-	559	False	True	1.9e-06	40.1	2.1	False	False	WP_003815876.1
BOPE001.0722.00396.C001_01811	-	451	Dynamins_LeoA	-	559	False	True	2.7e-16	72.5	0.3	False	False	WP_003810703.1
BOPE001.0722.00396.C001_02362	-	296	Dynamins_LeoA	-	559	False	True	0.00029	32.8	0.0	False	False	WP_003813784.1
BOPE001.0722.00396.C001_03873	-	460	Dynamins_LeoA	-	559	False	True	1.9e-06	40.1	2.1	False	False	WP_003815876.1
BOPE001.0722.00397.C001_02008	-	451	Dynamins_LeoA	-	559	False	True	2.7e-16	72.5	0.3	False	False	WP_003810703.1
BOPE001.0722.00397.C001_02380	-	296	Dynamins_LeoA	-	559	False	True	0.00029	32.8	0.0	False	False	WP_003813784.1
BOPE001.0722.00397.C001_03874	-	460	Dynamins_LeoA	-	559	False	True	1.9e-06	40.1	2.1	False	False	WP_003815876.1
BOPE001.0722.00398.C001_01566	-	296	Dynamins_LeoA	-	559	False	True	0.00029	32.8	0.0	False	False	WP_003813784.1
BOPE001.0722.00398.C001_01936	-	451	Dynamins_LeoA	-	559	False	True	2.7e-16	72.5	0.3	False	False	WP_003810703.1
BOPE001.0722.00398.C001_03890	-	460	Dynamins_LeoA	-	559	False	True	1.9e-06	40.1	2.1	False	False	WP_003815876.1
BOPE001.0722.00399.C001_01525	-	296	Dynamins_LeoA	-	559	False	True	0.00029	32.8	0.0	False	False	WP_003813784.1
BOPE001.0722.00399.C001_01893	-	451	Dynamins_LeoA	-	559	False	True	2.7e-16	72.5	0.3	False	False	WP_003810703.1
BOPE001.0722.00399.C001_03862	-	460	Dynamins_LeoA	-	559	False	True	1.9e-06	40.1	2.1	False	False	WP_003815876.1
BOPE001.0722.00400.C001_01821	-	451	Dynamins_LeoA	-	559	False	True	2.7e-16	72.5	0.3	False	False	WP_003810703.1
BOPE001.0722.00400.C001_02370	-	296	Dynamins_LeoA	-	559	False	True	0.00029	32.8	0.0	False	False	WP_003813784.1
BOPE001.0722.00400.C001_03895	-	460	Dynamins_LeoA	-	559	False	True	1.9e-06	40.1	2.1	False	False	WP_003815876.1
BOPE001.0722.00401.C001_02010	-	451	Dynamins_LeoA	-	559	False	True	2.7e-16	72.5	0.3	False	False	WP_003810703.1
BOPE001.0722.00401.C001_02378	-	296	Dynamins_LeoA	-	559	False	True	0.00029	32.8	0.0	False	False	WP_003813784.1
BOPE001.0722.00401.C001_03866	-	460	Dynamins_LeoA	-	559	False	True	1.9e-06	40.1	2.1	False	False	WP_003815876.1
BOPE001.0722.00402.C001_02089	-	451	Dynamins_LeoA	-	559	False	True	2.7e-16	72.5	0.3	False	False	WP_003810703.1
BOPE001.0722.00402.C001_02376	-	296	Dynamins_LeoA	-	559	False	True	0.00029	32.8	0.0	False	False	WP_003813784.1
BOPE001.0722.00402.C001_03866	-	460	Dynamins_LeoA	-	559	False	True	1.9e-06	40.1	2.1	False	False	WP_003815876.1
BOPE001.0722.00403.C001_02078	-	451	Dynamins_LeoA	-	559	False	True	2.7e-16	72.5	0.3	False	False	WP_003810703.1
BOPE001.0722.00403.C001_02460	-	296	Dynamins_LeoA	-	559	False	True	0.00029	32.8	0.0	False	False	WP_003813784.1
BOPE001.0722.00403.C001_03882	-	460	Dynamins_LeoA	-	559	False	True	1.9e-06	40.1	2.1	False	False	WP_003815876.1
BOPE001.0722.00404.C001_01455	-	296	Dynamins_LeoA	-	559	False	True	0.00029	32.8	0.0	False	False	WP_003813784.1
BOPE001.0722.00404.C001_01823	-	451	Dynamins_LeoA	-	559	False	True	2.7e-16	72.5	0.3	False	False	WP_003810703.1
BOPE001.0722.00404.C001_03864	-	460	Dynamins_LeoA	-	559	False	True	1.9e-06	40.1	2.1	False	False	WP_003815876.1
BOPE001.0722.00405.C001_02076	-	451	Dynamins_LeoA	-	559	False	True	2.7e-16	72.5	0.3	False	False	WP_003810703.1
BOPE001.0722.00405.C001_02446	-	296	Dynamins_LeoA	-	559	False	True	0.00029	32.8	0.0	False	False	WP_003813784.1
BOPE001.0722.00405.C001_03868	-	460	Dynamins_LeoA	-	559	False	True	1.9e-06	40.1	2.1	False	False	WP_003815876.1
BOPE001.0722.00406.C001_01822	-	451	Dynamins_LeoA	-	559	False	True	2.7e-16	72.5	0.3	False	False	WP_003810703.1
BOPE001.0722.00406.C001_02373	-	296	Dynamins_LeoA	-	559	False	True	0.00029	32.8	0.0	False	False	WP_003813784.1
BOPE001.0722.00406.C001_04024	-	460	Dynamins_LeoA	-	559	False	True	1.9e-06	40.1	2.1	False	False	WP_003815876.1
BOPE001.0722.00407.C001_01821	-	451	Dynamins_LeoA	-	559	False	True	2.7e-16	72.5	0.3	False	False	WP_003810703.1
BOPE001.0722.00407.C001_02372	-	296	Dynamins_LeoA	-	559	False	True	0.00029	32.8	0.0	False	False	WP_003813784.1
BOPE001.0722.00407.C001_03896	-	460	Dynamins_LeoA	-	559	False	True	1.9e-06	40.1	2.1	False	False	WP_003815876.1
BOPE001.0722.00408.C001_02079	-	451	Dynamins_LeoA	-	559	False	True	2.7e-16	72.5	0.3	False	False	WP_003810703.1
BOPE001.0722.00408.C001_02448	-	296	Dynamins_LeoA	-	559	False	True	0.00029	32.8	0.0	False	False	WP_003813784.1
BOPE001.0722.00408.C001_03873	-	460	Dynamins_LeoA	-	559	False	True	1.9e-06	40.1	2.1	False	False	WP_003815876.1
BOPE001.0722.00409.C001_02050	-	451	Dynamins_LeoA	-	559	False	True	2.7e-16	72.5	0.3	False	False	WP_003810703.1
BOPE001.0722.00409.C001_02418	-	296	Dynamins_LeoA	-	559	False	True	0.00029	32.8	0.0	False	False	WP_003813784.1
BOPE001.0722.00409.C001_03910	-	460	Dynamins_LeoA	-	559	False	True	1.9e-06	40.1	2.1	False	False	WP_003815876.1
BOPE001.0722.00410.C001_01456	-	296	Dynamins_LeoA	-	559	False	True	0.00029	32.8	0.0	False	False	WP_003813784.1
BOPE001.0722.00410.C001_01825	-	451	Dynamins_LeoA	-	559	False	True	2.7e-16	72.5	0.3	False	False	WP_003810703.1
BOPE001.0722.00410.C001_04018	-	460	Dynamins_LeoA	-	559	False	True	1.9e-06	40.1	2.1	True	False	WP_003815876.1
BOPE001.0722.00411.C001_02094	-	451	Dynamins_LeoA	-	559	False	True	2.7e-16	72.5	0.3	False	False	WP_003810703.1
BOPE001.0722.00411.C001_02465	-	296	Dynamins_LeoA	-	559	False	True	0.00029	32.8	0.0	False	False	WP_003813784.1
BOPE001.0722.00411.C001_03906	-	460	Dynamins_LeoA	-	559	False	True	1.9e-06	40.1	2.1	False	False	WP_003815876.1
BOPE001.0722.00412.C001_02077	-	451	Dynamins_LeoA	-	559	False	True	2.7e-16	72.5	0.3	False	False	WP_003810703.1
BOPE001.0722.00412.C001_02449	-	296	Dynamins_LeoA	-	559	False	True	0.00029	32.8	0.0	False	False	WP_003813784.1
BOPE001.0722.00412.C001_03894	-	460	Dynamins_LeoA	-	559	False	True	1.9e-06	40.1	2.1	False	False	WP_003815876.1
BOPE001.0722.00413.C001_01577	-	451	Dynamins_LeoA	-	559	False	True	2.7e-16	72.5	0.3	False	False	WP_003810703.1
BOPE001.0722.00413.C001_02167	-	296	Dynamins_LeoA	-	559	False	True	0.00029	32.8	0.0	False	False	WP_003813784.1
BOPE001.0722.00413.C001_03878	-	460	Dynamins_LeoA	-	559	False	True	1.9e-06	40.1	2.1	False	False	WP_003815876.1
BOPE001.0722.00414.C001_02079	-	451	Dynamins_LeoA	-	559	False	True	2.7e-16	72.5	0.3	False	False	WP_003810703.1
BOPE001.0722.00414.C001_02449	-	296	Dynamins_LeoA	-	559	False	True	0.00029	32.8	0.0	False	False	WP_003813784.1
BOPE001.0722.00414.C001_03877	-	460	Dynamins_LeoA	-	559	False	True	1.9e-06	40.1	2.1	False	False	WP_003815876.1
BOPE001.0722.00415.C001_01473	-	296	Dynamins_LeoA	-	559	False	True	0.00029	32.8	0.0	False	False	WP_003813784.1
BOPE001.0722.00415.C001_02563	-	451	Dynamins_LeoA	-	559	False	True	2.7e-16	72.5	0.3	False	False	WP_003810703.1
BOPE001.0722.00415.C001_03902	-	460	Dynamins_LeoA	-	559	False	True	1.9e-06	40.1	2.1	False	False	WP_003815876.1
BOPE001.0722.00416.C001_01822	-	451	Dynamins_LeoA	-	559	False	True	2.7e-16	72.5	0.3	False	False	WP_003810703.1
BOPE001.0722.00416.C001_02374	-	296	Dynamins_LeoA	-	559	False	True	0.00029	32.8	0.0	False	False	WP_003813784.1
BOPE001.0722.00416.C001_03900	-	460	Dynamins_LeoA	-	559	False	True	1.9e-06	40.1	2.1	False	False	WP_003815876.1
BOPE001.0722.00417.C001_01529	-	296	Dynamins_LeoA	-	559	False	True	0.00029	32.8	0.0	False	False	WP_003813784.1
BOPE001.0722.00417.C001_01901	-	451	Dynamins_LeoA	-	559	False	True	2.7e-16	72.5	0.3	False	False	WP_003810703.1
BOPE001.0722.00417.C001_03877	-	460	Dynamins_LeoA	-	559	False	True	1.9e-06	40.1	2.1	False	False	WP_003815876.1
BOPE001.0722.00418.C001_02082	-	451	Dynamins_LeoA	-	559	False	True	2.7e-16	72.5	0.3	False	False	WP_003810703.1
BOPE001.0722.00418.C001_02452	-	296	Dynamins_LeoA	-	559	False	True	0.00029	32.8	0.0	False	False	WP_003813784.1
BOPE001.0722.00418.C001_03877	-	460	Dynamins_LeoA	-	559	False	True	1.9e-06	40.1	2.1	False	False	WP_003815876.1
BOPE001.0722.00419.C001_02079	-	451	Dynamins_LeoA	-	559	False	True	2.7e-16	72.5	0.3	False	False	WP_003810703.1
BOPE001.0722.00419.C001_02449	-	296	Dynamins_LeoA	-	559	False	True	0.00029	32.8	0.0	False	False	WP_003813784.1
BOPE001.0722.00419.C001_03874	-	460	Dynamins_LeoA	-	559	False	True	1.9e-06	40.1	2.1	False	False	WP_003815876.1
BOPE001.0722.00420.C001_01451	-	296	Dynamins_LeoA	-	559	False	True	0.00029	32.8	0.0	False	False	WP_003813784.1
BOPE001.0722.00420.C001_02006	-	451	Dynamins_LeoA	-	559	False	True	2.7e-16	72.5	0.3	False	False	WP_003810703.1
BOPE001.0722.00420.C001_03902	-	460	Dynamins_LeoA	-	559	False	True	1.9e-06	40.1	2.1	False	False	WP_003815876.1
BOPE001.0722.00421.C001_02016	-	451	Dynamins_LeoA	-	559	False	True	2.7e-16	72.5	0.3	False	False	WP_003810703.1
BOPE001.0722.00421.C001_02389	-	296	Dynamins_LeoA	-	559	False	True	0.00029	32.8	0.0	False	False	WP_003813784.1
BOPE001.0722.00421.C001_03880	-	460	Dynamins_LeoA	-	559	False	True	1.9e-06	40.1	2.1	False	False	WP_003815876.1
BOPE001.0722.00422.C001_02016	-	451	Dynamins_LeoA	-	559	False	True	2.7e-16	72.5	0.3	False	False	WP_003810703.1
BOPE001.0722.00422.C001_02389	-	296	Dynamins_LeoA	-	559	False	True	0.00029	32.8	0.0	False	False	WP_003813784.1
BOPE001.0722.00422.C001_03880	-	460	Dynamins_LeoA	-	559	False	True	1.9e-06	40.1	2.1	False	False	WP_003815876.1
BOPE001.0722.00423.C001_02015	-	451	Dynamins_LeoA	-	559	False	True	2.7e-16	72.5	0.3	False	False	WP_003810703.1
BOPE001.0722.00423.C001_02388	-	296	Dynamins_LeoA	-	559	False	True	0.00029	32.8	0.0	False	False	WP_003813784.1
BOPE001.0722.00423.C001_03879	-	460	Dynamins_LeoA	-	559	False	True	1.9e-06	40.1	2.1	False	False	WP_003815876.1
BOPE001.0722.00424.C001_01812	-	451	Dynamins_LeoA	-	559	False	True	2.7e-16	72.5	0.3	False	False	WP_003810703.1
BOPE001.0722.00424.C001_02361	-	296	Dynamins_LeoA	-	559	False	True	0.00029	32.8	0.0	False	False	WP_003813784.1
BOPE001.0722.00424.C001_03879	-	460	Dynamins_LeoA	-	559	False	True	1.9e-06	40.1	2.1	False	False	WP_003815876.1
BOPE001.0722.00425.C001_01879	-	451	Dynamins_LeoA	-	559	False	True	2.7e-16	72.5	0.3	False	False	WP_003810703.1
BOPE001.0722.00425.C001_02430	-	296	Dynamins_LeoA	-	559	False	True	0.00029	32.8	0.0	False	False	WP_003813784.1
BOPE001.0722.00425.C001_03898	-	460	Dynamins_LeoA	-	559	False	True	1.9e-06	40.1	2.1	False	False	WP_003815876.1
BOPE001.0722.00426.C001_02080	-	451	Dynamins_LeoA	-	559	False	True	2.7e-16	72.5	0.3	True	False	WP_003810703.1
BOPE001.0722.00426.C001_02449	-	296	Dynamins_LeoA	-	559	False	True	0.00029	32.8	0.0	False	False	WP_003813784.1
BOPE001.0722.00426.C001_03876	-	460	Dynamins_LeoA	-	559	False	True	1.9e-06	40.1	2.1	False	False	WP_003815876.1
BOPE001.0722.00427.C001_01810	-	451	Dynamins_LeoA	-	559	False	True	2.7e-16	72.5	0.3	False	False	WP_003810703.1
BOPE001.0722.00427.C001_02362	-	296	Dynamins_LeoA	-	559	False	True	0.00029	32.8	0.0	False	False	WP_003813784.1
BOPE001.0722.00427.C001_03878	-	460	Dynamins_LeoA	-	559	False	True	1.9e-06	40.1	2.1	False	False	WP_003815876.1
BOPE001.0722.00428.C001_02017	-	451	Dynamins_LeoA	-	559	False	True	2.7e-16	72.5	0.3	False	False	WP_003810703.1
BOPE001.0722.00428.C001_02390	-	296	Dynamins_LeoA	-	559	False	True	0.00029	32.8	0.0	False	False	WP_003813784.1
BOPE001.0722.00428.C001_03881	-	460	Dynamins_LeoA	-	559	False	True	1.9e-06	40.1	2.1	False	False	WP_003815876.1
BOPE001.0722.00429.C001_02013	-	451	Dynamins_LeoA	-	559	False	True	2.7e-16	72.5	0.3	False	False	WP_003810703.1
BOPE001.0722.00429.C001_02387	-	296	Dynamins_LeoA	-	559	False	True	0.00029	32.8	0.0	False	False	WP_003813784.1
BOPE001.0722.00429.C001_03878	-	460	Dynamins_LeoA	-	559	False	True	1.9e-06	40.1	2.1	False	False	WP_003815876.1
BOPE001.0722.00430.C001_02016	-	451	Dynamins_LeoA	-	559	False	True	2.7e-16	72.5	0.3	False	False	WP_003810703.1
BOPE001.0722.00430.C001_02389	-	296	Dynamins_LeoA	-	559	False	True	0.00029	32.8	0.0	False	False	WP_003813784.1
BOPE001.0722.00430.C001_03880	-	460	Dynamins_LeoA	-	559	False	True	1.9e-06	40.1	2.1	False	False	WP_003815876.1
BOPE001.0722.00431.C001_02016	-	451	Dynamins_LeoA	-	559	False	True	2.7e-16	72.5	0.3	False	False	WP_003810703.1
BOPE001.0722.00431.C001_02389	-	296	Dynamins_LeoA	-	559	False	True	0.00029	32.8	0.0	False	False	WP_003813784.1
BOPE001.0722.00431.C001_03880	-	460	Dynamins_LeoA	-	559	False	True	1.9e-06	40.1	2.1	False	False	WP_003815876.1
BOPE001.0722.00432.C001_02015	-	451	Dynamins_LeoA	-	559	False	True	2.7e-16	72.5	0.3	False	False	WP_003810703.1
BOPE001.0722.00432.C001_02388	-	296	Dynamins_LeoA	-	559	False	True	0.00029	32.8	0.0	False	False	WP_003813784.1
BOPE001.0722.00432.C001_03880	-	460	Dynamins_LeoA	-	559	False	True	1.9e-06	40.1	2.1	False	False	WP_003815876.1
BOPE001.0722.00433.C001_02015	-	451	Dynamins_LeoA	-	559	False	True	2.7e-16	72.5	0.3	False	False	WP_003810703.1
BOPE001.0722.00433.C001_02388	-	296	Dynamins_LeoA	-	559	False	True	0.00029	32.8	0.0	False	False	WP_003813784.1
BOPE001.0722.00433.C001_03879	-	460	Dynamins_LeoA	-	559	False	True	1.9e-06	40.1	2.1	False	False	WP_003815876.1
BOPE001.0722.00434.C001_02014	-	451	Dynamins_LeoA	-	559	False	True	2.7e-16	72.5	0.3	False	False	WP_003810703.1
BOPE001.0722.00434.C001_02387	-	296	Dynamins_LeoA	-	559	False	True	0.00029	32.8	0.0	False	False	WP_003813784.1
BOPE001.0722.00434.C001_03878	-	460	Dynamins_LeoA	-	559	False	True	1.9e-06	40.1	2.1	False	False	WP_003815876.1
BOPE001.0722.00435.C001_02015	-	451	Dynamins_LeoA	-	559	False	True	2.7e-16	72.5	0.3	False	False	WP_003810703.1
BOPE001.0722.00435.C001_02388	-	296	Dynamins_LeoA	-	559	False	True	0.00029	32.8	0.0	False	False	WP_003813784.1
BOPE001.0722.00435.C001_03879	-	460	Dynamins_LeoA	-	559	False	True	1.9e-06	40.1	2.1	False	False	WP_003815876.1
BOPE001.0722.00436.C001_02015	-	451	Dynamins_LeoA	-	559	False	True	2.7e-16	72.5	0.3	False	False	WP_003810703.1
BOPE001.0722.00436.C001_02388	-	296	Dynamins_LeoA	-	559	False	True	0.00029	32.8	0.0	False	False	WP_003813784.1
BOPE001.0722.00436.C001_03879	-	460	Dynamins_LeoA	-	559	False	True	1.9e-06	40.1	2.1	False	False	WP_003815876.1
BOPE001.0722.00437.C001_02015	-	451	Dynamins_LeoA	-	559	False	True	2.7e-16	72.5	0.3	False	False	WP_003810703.1
BOPE001.0722.00437.C001_02389	-	296	Dynamins_LeoA	-	559	False	True	0.00029	32.8	0.0	False	False	WP_003813784.1
BOPE001.0722.00437.C001_03880	-	460	Dynamins_LeoA	-	559	False	True	1.9e-06	40.1	2.1	False	False	WP_003815876.1
BOPE001.0722.00438.C001_02015	-	451	Dynamins_LeoA	-	559	False	True	2.7e-16	72.5	0.3	False	False	WP_003810703.1
BOPE001.0722.00438.C001_02388	-	296	Dynamins_LeoA	-	559	False	True	0.00029	32.8	0.0	False	False	WP_003813784.1
BOPE001.0722.00438.C001_03879	-	460	Dynamins_LeoA	-	559	False	True	1.9e-06	40.1	2.1	False	False	WP_003815876.1
BOPE001.0722.00439.C001_02015	-	451	Dynamins_LeoA	-	559	False	True	2.7e-16	72.5	0.3	False	False	WP_003810703.1
BOPE001.0722.00439.C001_02388	-	296	Dynamins_LeoA	-	559	False	True	0.00029	32.8	0.0	False	False	WP_003813784.1
BOPE001.0722.00439.C001_03879	-	460	Dynamins_LeoA	-	559	False	True	1.9e-06	40.1	2.1	False	False	WP_003815876.1
BOPE001.0722.00440.C001_02014	-	451	Dynamins_LeoA	-	559	False	True	2.7e-16	72.5	0.3	False	False	WP_003810703.1
BOPE001.0722.00440.C001_02387	-	296	Dynamins_LeoA	-	559	False	True	0.00029	32.8	0.0	False	False	WP_003813784.1
BOPE001.0722.00440.C001_03877	-	460	Dynamins_LeoA	-	559	False	True	1.9e-06	40.1	2.1	False	False	WP_003815876.1
BOPE001.0722.00441.C001_02014	-	451	Dynamins_LeoA	-	559	False	True	2.7e-16	72.5	0.3	False	False	WP_003810703.1
BOPE001.0722.00441.C001_02387	-	296	Dynamins_LeoA	-	559	False	True	0.00029	32.8	0.0	False	False	WP_003813784.1
BOPE001.0722.00441.C001_03878	-	460	Dynamins_LeoA	-	559	False	True	1.9e-06	40.1	2.1	False	False	WP_003815876.1
BOPE001.0722.00442.C001_02015	-	451	Dynamins_LeoA	-	559	False	True	2.7e-16	72.5	0.3	False	False	WP_003810703.1
BOPE001.0722.00442.C001_02388	-	296	Dynamins_LeoA	-	559	False	True	0.00029	32.8	0.0	False	False	WP_003813784.1
BOPE001.0722.00442.C001_03879	-	460	Dynamins_LeoA	-	559	False	True	1.9e-06	40.1	2.1	False	False	WP_003815876.1
BOPE001.0722.00443.C001_02016	-	451	Dynamins_LeoA	-	559	False	True	2.7e-16	72.5	0.3	False	False	WP_003810703.1
BOPE001.0722.00443.C001_02389	-	296	Dynamins_LeoA	-	559	False	True	0.00029	32.8	0.0	False	False	WP_003813784.1
BOPE001.0722.00443.C001_03880	-	460	Dynamins_LeoA	-	559	False	True	1.9e-06	40.1	2.1	False	False	WP_003815876.1
BOPE001.0722.00444.C001_01543	-	296	Dynamins_LeoA	-	559	False	True	0.00029	32.8	0.0	False	False	WP_003813784.1
BOPE001.0722.00444.C001_02139	-	451	Dynamins_LeoA	-	559	False	True	2.7e-16	72.5	0.3	False	False	WP_003810703.1
BOPE001.0722.00444.C001_03926	-	460	Dynamins_LeoA	-	559	False	True	1.9e-06	40.1	2.1	False	False	WP_003815876.1
BOPE001.0722.00445.C001_02031	-	451	Dynamins_LeoA	-	559	False	True	2.7e-16	72.5	0.3	False	False	WP_003810703.1
BOPE001.0722.00445.C001_02406	-	296	Dynamins_LeoA	-	559	False	True	0.00029	32.8	0.0	False	False	WP_003813784.1
BOPE001.0722.00445.C001_03904	-	460	Dynamins_LeoA	-	559	False	True	1.9e-06	40.1	2.1	False	False	WP_003815876.1
BOPE001.0722.00446.C001_02015	-	451	Dynamins_LeoA	-	559	False	True	2.7e-16	72.5	0.3	False	False	WP_003810703.1
BOPE001.0722.00446.C001_02389	-	296	Dynamins_LeoA	-	559	False	True	0.00029	32.8	0.0	False	False	WP_003813784.1
BOPE001.0722.00446.C001_03880	-	460	Dynamins_LeoA	-	559	False	True	1.9e-06	40.1	2.1	False	False	WP_003815876.1
BOPE001.0722.00447.C001_02030	-	451	Dynamins_LeoA	-	559	False	True	2.7e-16	72.5	0.3	False	False	WP_003810703.1
BOPE001.0722.00447.C001_02405	-	296	Dynamins_LeoA	-	559	False	True	0.00029	32.8	0.0	False	False	WP_003813784.1
BOPE001.0722.00447.C001_03906	-	460	Dynamins_LeoA	-	559	False	True	1.9e-06	40.1	2.1	False	False	WP_003815876.1
BOPE001.0722.00448.C001_02032	-	451	Dynamins_LeoA	-	559	False	True	2.7e-16	72.5	0.3	False	False	WP_003810703.1
BOPE001.0722.00448.C001_02403	-	296	Dynamins_LeoA	-	559	False	True	0.00029	32.8	0.0	True	False	WP_003813784.1
BOPE001.0722.00448.C001_03877	-	460	Dynamins_LeoA	-	559	False	True	1.9e-06	40.1	2.1	False	False	WP_003815876.1
BOPE001.0722.00449.C001_02011	-	451	Dynamins_LeoA	-	559	False	True	2.7e-16	72.5	0.3	False	False	WP_003810703.1
BOPE001.0722.00449.C001_02389	-	296	Dynamins_LeoA	-	559	False	True	0.00029	32.8	0.0	False	False	WP_003813784.1
BOPE001.0722.00449.C001_03883	-	460	Dynamins_LeoA	-	559	False	True	1.9e-06	40.1	2.1	False	False	WP_003815876.1
BOPE001.0722.00450.C001_01812	-	451	Dynamins_LeoA	-	559	False	True	2.7e-16	72.5	0.3	False	False	WP_003810703.1
BOPE001.0722.00450.C001_02362	-	296	Dynamins_LeoA	-	559	False	True	0.00029	32.8	0.0	False	False	WP_003813784.1
BOPE001.0722.00450.C001_03878	-	460	Dynamins_LeoA	-	559	False	True	1.9e-06	40.1	2.1	False	False	WP_003815876.1
BOPE001.0722.00451.C001_01823	-	451	Dynamins_LeoA	-	559	False	True	2.7e-16	72.5	0.3	False	False	WP_003810703.1
BOPE001.0722.00451.C001_02375	-	296	Dynamins_LeoA	-	559	False	True	0.00029	32.8	0.0	False	False	WP_003813784.1
BOPE001.0722.00451.C001_03902	-	460	Dynamins_LeoA	-	559	False	True	1.9e-06	40.1	2.1	False	False	WP_003815876.1
BOPE001.0722.00452.C001_02045	-	451	Dynamins_LeoA	-	559	False	True	2.7e-16	72.5	0.3	False	False	WP_003810703.1
BOPE001.0722.00452.C001_02418	-	296	Dynamins_LeoA	-	559	False	True	0.00029	32.8	0.0	False	False	WP_003813784.1
BOPE001.0722.00452.C001_03903	-	460	Dynamins_LeoA	-	559	False	True	1.9e-06	40.1	2.1	False	False	WP_003815876.1
BOPE001.0722.00453.C001_01495	-	296	Dynamins_LeoA	-	559	False	True	0.00029	32.8	0.0	False	False	WP_003813784.1
BOPE001.0722.00453.C001_01867	-	451	Dynamins_LeoA	-	559	False	True	2.7e-16	72.5	0.3	False	False	WP_003810703.1
BOPE001.0722.00453.C001_03900	-	460	Dynamins_LeoA	-	559	False	True	1.9e-06	40.1	2.1	False	False	WP_003815876.1
BOPE001.0722.00454.C001_01823	-	451	Dynamins_LeoA	-	559	False	True	2.7e-16	72.5	0.3	False	False	WP_003810703.1
BOPE001.0722.00454.C001_02375	-	296	Dynamins_LeoA	-	559	False	True	0.00029	32.8	0.0	False	False	WP_003813784.1
BOPE001.0722.00454.C001_03901	-	460	Dynamins_LeoA	-	559	False	True	1.9e-06	40.1	2.1	False	False	WP_003815876.1
BOPE001.0722.00455.C001_02011	-	451	Dynamins_LeoA	-	559	False	True	2.7e-16	72.5	0.3	False	False	WP_003810703.1
BOPE001.0722.00455.C001_02380	-	296	Dynamins_LeoA	-	559	False	True	0.00029	32.8	0.0	False	False	WP_003813784.1
BOPE001.0722.00455.C001_03873	-	460	Dynamins_LeoA	-	559	False	True	1.9e-06	40.1	2.1	False	False	WP_003815876.1
BOPE001.0722.00456.C001_01991	-	451	Dynamins_LeoA	-	559	False	True	2.7e-16	72.5	0.3	False	False	WP_003810703.1
BOPE001.0722.00456.C001_02363	-	296	Dynamins_LeoA	-	559	False	True	0.00029	32.8	0.0	False	False	WP_003813784.1
BOPE001.0722.00456.C001_03881	-	460	Dynamins_LeoA	-	559	False	True	1.9e-06	40.1	2.1	False	False	WP_003815876.1
BOPE001.0722.00457.C001_01999	-	451	Dynamins_LeoA	-	559	False	True	2.7e-16	72.5	0.3	False	False	WP_003810703.1
BOPE001.0722.00457.C001_02372	-	296	Dynamins_LeoA	-	559	False	True	0.00029	32.8	0.0	False	False	WP_003813784.1
BOPE001.0722.00457.C001_03899	-	460	Dynamins_LeoA	-	559	False	True	1.9e-06	40.1	2.1	False	False	WP_003815876.1
BOPE001.0722.00458.C001_02000	-	451	Dynamins_LeoA	-	559	False	True	2.7e-16	72.5	0.3	False	False	WP_003810703.1
BOPE001.0722.00458.C001_02373	-	296	Dynamins_LeoA	-	559	False	True	0.00029	32.8	0.0	False	False	WP_003813784.1
BOPE001.0722.00458.C001_03900	-	460	Dynamins_LeoA	-	559	False	True	1.9e-06	40.1	2.1	False	False	WP_003815876.1
BOPE001.0722.00459.C001_01451	-	296	Dynamins_LeoA	-	559	False	True	0.00029	32.8	0.0	False	False	WP_003813784.1
BOPE001.0722.00459.C001_02001	-	451	Dynamins_LeoA	-	559	False	True	2.7e-16	72.5	0.3	False	False	WP_003810703.1
BOPE001.0722.00459.C001_03900	-	460	Dynamins_LeoA	-	559	False	True	1.9e-06	40.1	2.1	False	False	WP_003815876.1
BOPE001.0722.00460.C001_01450	-	296	Dynamins_LeoA	-	559	False	True	0.00029	32.8	0.0	False	False	WP_003813784.1
BOPE001.0722.00460.C001_01999	-	451	Dynamins_LeoA	-	559	False	True	2.7e-16	72.5	0.3	False	False	WP_003810703.1
BOPE001.0722.00460.C001_03898	-	460	Dynamins_LeoA	-	559	False	True	1.9e-06	40.1	2.1	False	False	WP_003815876.1
BOPE001.0722.00461.C001_01439	-	296	Dynamins_LeoA	-	559	False	True	0.00029	32.8	0.0	False	False	WP_003813784.1
BOPE001.0722.00461.C001_01986	-	451	Dynamins_LeoA	-	559	False	True	2.7e-16	72.5	0.3	False	False	WP_003810703.1
BOPE001.0722.00461.C001_03875	-	460	Dynamins_LeoA	-	559	False	True	1.9e-06	40.1	2.1	False	False	WP_003815876.1
BOPE001.0722.00462.C001_01439	-	296	Dynamins_LeoA	-	559	False	True	0.00029	32.8	0.0	False	False	WP_003813784.1
BOPE001.0722.00462.C001_01986	-	451	Dynamins_LeoA	-	559	False	True	2.7e-16	72.5	0.3	False	False	WP_003810703.1
BOPE001.0722.00462.C001_03873	-	460	Dynamins_LeoA	-	559	False	True	1.9e-06	40.1	2.1	False	False	WP_003815876.1
BOPE001.0722.00463.C001_01529	-	296	Dynamins_LeoA	-	559	False	True	0.00029	32.8	0.0	False	False	WP_003813784.1
BOPE001.0722.00463.C001_01899	-	451	Dynamins_LeoA	-	559	False	True	2.7e-16	72.5	0.3	False	False	WP_003810703.1
BOPE001.0722.00463.C001_03875	-	460	Dynamins_LeoA	-	559	False	True	1.9e-06	40.1	2.1	False	False	WP_003815876.1
BOPE001.0722.00464.C001_01822	-	451	Dynamins_LeoA	-	559	False	True	2.7e-16	72.5	0.3	False	False	WP_003810703.1
BOPE001.0722.00464.C001_02374	-	296	Dynamins_LeoA	-	559	False	True	0.00029	32.8	0.0	False	False	WP_003813784.1
BOPE001.0722.00464.C001_03899	-	460	Dynamins_LeoA	-	559	False	True	1.9e-06	40.1	2.1	False	False	WP_003815876.1
BOPE001.0722.00465.C001_01811	-	451	Dynamins_LeoA	-	559	False	True	2.7e-16	72.5	0.3	False	False	WP_003810703.1
BOPE001.0722.00465.C001_02359	-	296	Dynamins_LeoA	-	559	False	True	0.00029	32.8	0.0	False	False	WP_003813784.1
BOPE001.0722.00465.C001_03873	-	460	Dynamins_LeoA	-	559	False	True	1.9e-06	40.1	2.1	False	False	WP_003815876.1
BOPE001.0722.00466.C001_01462	-	296	Dynamins_LeoA	-	559	False	True	0.00029	32.8	0.0	False	False	WP_003813784.1
BOPE001.0722.00466.C001_01834	-	451	Dynamins_LeoA	-	559	False	True	2.7e-16	72.5	0.3	False	False	WP_003810703.1
BOPE001.0722.00466.C001_03881	-	460	Dynamins_LeoA	-	559	False	True	1.9e-06	40.1	2.1	False	False	WP_003815876.1
BOPE001.0722.00467.C001_01461	-	296	Dynamins_LeoA	-	559	False	True	0.00029	32.8	0.0	False	False	WP_003813784.1
BOPE001.0722.00467.C001_01833	-	451	Dynamins_LeoA	-	559	False	True	2.7e-16	72.5	0.3	False	False	WP_003810703.1
BOPE001.0722.00467.C001_03881	-	460	Dynamins_LeoA	-	559	False	True	1.9e-06	40.1	2.1	False	False	WP_003815876.1
BOPE001.0722.00468.C001_01474	-	296	Dynamins_LeoA	-	559	False	True	0.00029	32.8	0.0	False	False	WP_003813784.1
BOPE001.0722.00468.C001_01848	-	451	Dynamins_LeoA	-	559	False	True	2.7e-16	72.5	0.3	False	False	WP_003810703.1
BOPE001.0722.00468.C001_03907	-	460	Dynamins_LeoA	-	559	False	True	1.9e-06	40.1	2.1	False	False	WP_003815876.1
BOPE001.0722.00469.C001_01460	-	296	Dynamins_LeoA	-	559	False	True	0.00029	32.8	0.0	False	False	WP_003813784.1
BOPE001.0722.00469.C001_01832	-	451	Dynamins_LeoA	-	559	False	True	2.7e-16	72.5	0.3	False	False	WP_003810703.1
BOPE001.0722.00469.C001_03880	-	460	Dynamins_LeoA	-	559	False	True	1.9e-06	40.1	2.1	False	False	WP_003815876.1
BOPE001.0722.00470.C001_01530	-	296	Dynamins_LeoA	-	559	False	True	0.00029	32.8	0.0	False	False	WP_003813784.1
BOPE001.0722.00470.C001_01900	-	451	Dynamins_LeoA	-	559	False	True	2.7e-16	72.5	0.3	False	False	WP_003810703.1
BOPE001.0722.00470.C001_03876	-	460	Dynamins_LeoA	-	559	False	True	1.9e-06	40.1	2.1	False	False	WP_003815876.1
BOPE001.0722.00471.C001_01821	-	451	Dynamins_LeoA	-	559	False	True	2.7e-16	72.5	0.3	False	False	WP_003810703.1
BOPE001.0722.00471.C001_02372	-	296	Dynamins_LeoA	-	559	False	True	0.00029	32.8	0.0	False	False	WP_003813784.1
BOPE001.0722.00471.C001_03897	-	460	Dynamins_LeoA	-	559	False	True	1.9e-06	40.1	2.1	False	False	WP_003815876.1
BOPE001.0722.00472.C001_01529	-	296	Dynamins_LeoA	-	559	False	True	0.00029	32.8	0.0	False	False	WP_003813784.1
BOPE001.0722.00472.C001_01899	-	451	Dynamins_LeoA	-	559	False	True	2.7e-16	72.5	0.3	False	False	WP_003810703.1
BOPE001.0722.00472.C001_03877	-	460	Dynamins_LeoA	-	559	False	True	1.9e-06	40.1	2.1	False	False	WP_003815876.1
BOPE001.0722.00473.C001_01529	-	296	Dynamins_LeoA	-	559	False	True	0.00029	32.8	0.0	False	False	WP_003813784.1
BOPE001.0722.00473.C001_01899	-	451	Dynamins_LeoA	-	559	False	True	2.7e-16	72.5	0.3	False	False	WP_003810703.1
BOPE001.0722.00473.C001_03876	-	460	Dynamins_LeoA	-	559	False	True	1.9e-06	40.1	2.1	False	False	WP_003815876.1
BOPE001.0722.00474.C001_01540	-	296	Dynamins_LeoA	-	559	False	True	0.00029	32.8	0.0	False	False	WP_003813784.1
BOPE001.0722.00474.C001_01912	-	451	Dynamins_LeoA	-	559	False	True	2.7e-16	72.5	0.3	False	False	WP_003810703.1
BOPE001.0722.00474.C001_03903	-	460	Dynamins_LeoA	-	559	False	True	1.9e-06	40.1	2.1	False	False	WP_003815876.1
BOPE001.0722.00475.C001_02077	-	451	Dynamins_LeoA	-	559	False	True	2.7e-16	72.5	0.3	False	False	WP_003810703.1
BOPE001.0722.00475.C001_02447	-	296	Dynamins_LeoA	-	559	False	True	0.00029	32.8	0.0	False	False	WP_003813784.1
BOPE001.0722.00475.C001_03871	-	460	Dynamins_LeoA	-	559	False	True	1.9e-06	40.1	2.1	False	False	WP_003815876.1
BOPE001.0722.00476.C001_02078	-	451	Dynamins_LeoA	-	559	False	True	2.7e-16	72.5	0.3	False	False	WP_003810703.1
BOPE001.0722.00476.C001_02449	-	296	Dynamins_LeoA	-	559	False	True	0.00029	32.8	0.0	False	False	WP_003813784.1
BOPE001.0722.00476.C001_03874	-	460	Dynamins_LeoA	-	559	False	True	1.9e-06	40.1	2.1	False	False	WP_003815876.1
BOPE001.0722.00477.C001_01822	-	451	Dynamins_LeoA	-	559	False	True	2.7e-16	72.5	0.3	False	False	WP_003810703.1
BOPE001.0722.00477.C001_02373	-	296	Dynamins_LeoA	-	559	False	True	0.00029	32.8	0.0	False	False	WP_077123643.1
BOPE001.0722.00477.C001_03901	-	460	Dynamins_LeoA	-	559	False	True	1.9e-06	40.1	2.1	False	False	WP_003815876.1
BOPE001.0722.00478.C001_01812	-	451	Dynamins_LeoA	-	559	False	True	2.7e-16	72.5	0.3	False	False	WP_003810703.1
BOPE001.0722.00478.C001_02362	-	296	Dynamins_LeoA	-	559	False	True	0.00029	32.8	0.0	False	False	WP_003813784.1
BOPE001.0722.00478.C001_03878	-	460	Dynamins_LeoA	-	559	False	True	1.9e-06	40.1	2.1	False	False	WP_003815876.1
BOPE001.0722.00479.C001_01809	-	451	Dynamins_LeoA	-	559	False	True	2.7e-16	72.5	0.3	False	False	WP_003810703.1
BOPE001.0722.00479.C001_02359	-	296	Dynamins_LeoA	-	559	False	True	0.00029	32.8	0.0	False	False	WP_003813784.1
BOPE001.0722.00479.C001_03875	-	460	Dynamins_LeoA	-	559	False	True	1.9e-06	40.1	2.1	False	False	WP_003815876.1
BOPE001.0722.00480.C001_01821	-	451	Dynamins_LeoA	-	559	False	True	2.7e-16	72.5	0.3	False	False	WP_003810703.1
BOPE001.0722.00480.C001_02373	-	296	Dynamins_LeoA	-	559	False	True	0.00029	32.8	0.0	False	False	WP_003813784.1
BOPE001.0722.00480.C001_03898	-	460	Dynamins_LeoA	-	559	False	True	1.9e-06	40.1	2.1	False	False	WP_003815876.1
BOPE001.0722.00481.C001_02052	-	451	Dynamins_LeoA	-	559	False	True	2.7e-16	72.5	0.3	False	False	WP_003810703.1
BOPE001.0722.00481.C001_02424	-	296	Dynamins_LeoA	-	559	False	True	0.00029	32.8	0.0	False	False	WP_003813784.1
BOPE001.0722.00481.C001_03901	-	460	Dynamins_LeoA	-	559	False	True	1.9e-06	40.1	2.1	False	False	WP_003815876.1
BOPE001.0722.00482.C001_02095	-	451	Dynamins_LeoA	-	559	False	True	2.7e-16	72.5	0.3	False	False	WP_003810703.1
BOPE001.0722.00482.C001_02467	-	296	Dynamins_LeoA	-	559	False	True	0.00029	32.8	0.0	False	False	WP_003813784.1
BOPE001.0722.00482.C001_03909	-	460	Dynamins_LeoA	-	559	False	True	1.9e-06	40.1	2.1	False	False	WP_003815876.1
BOPE001.0722.00483.C001_02094	-	451	Dynamins_LeoA	-	559	False	True	2.7e-16	72.5	0.3	False	False	WP_003810703.1
BOPE001.0722.00483.C001_02466	-	296	Dynamins_LeoA	-	559	False	True	0.00029	32.8	0.0	False	False	WP_003813784.1
BOPE001.0722.00483.C001_03907	-	460	Dynamins_LeoA	-	559	False	True	1.9e-06	40.1	2.1	False	False	WP_003815876.1
BOPE001.0722.00484.C001_01798	-	451	Dynamins_LeoA	-	559	False	True	2.7e-16	72.5	0.3	False	False	WP_003810703.1
BOPE001.0722.00484.C001_02347	-	296	Dynamins_LeoA	-	559	False	True	0.00029	32.8	0.0	False	False	WP_003813784.1
BOPE001.0722.00484.C001_03863	-	460	Dynamins_LeoA	-	559	False	True	1.9e-06	40.1	2.1	False	False	WP_003815876.1
BOPE001.0722.00485.C001_01812	-	451	Dynamins_LeoA	-	559	False	True	2.7e-16	72.5	0.3	False	False	WP_003810703.1
BOPE001.0722.00485.C001_02362	-	296	Dynamins_LeoA	-	559	False	True	0.00029	32.8	0.0	False	False	WP_003813784.1
BOPE001.0722.00485.C001_03879	-	460	Dynamins_LeoA	-	559	False	True	1.9e-06	40.1	2.1	False	False	WP_003815876.1
BOPE001.0722.00486.C001_02093	-	451	Dynamins_LeoA	-	559	False	True	2.7e-16	72.5	0.3	False	False	WP_003810703.1
BOPE001.0722.00486.C001_02464	-	296	Dynamins_LeoA	-	559	False	True	0.00029	32.8	0.0	False	False	WP_003813784.1
BOPE001.0722.00486.C001_03905	-	460	Dynamins_LeoA	-	559	False	True	1.9e-06	40.1	2.1	False	False	WP_003815876.1
BOPE001.0722.00487.C001_01538	-	296	Dynamins_LeoA	-	559	False	True	0.00029	32.8	0.0	False	False	WP_003813784.1
BOPE001.0722.00487.C001_01911	-	451	Dynamins_LeoA	-	559	False	True	2.7e-16	72.5	0.3	False	False	WP_003810703.1
BOPE001.0722.00487.C001_03898	-	460	Dynamins_LeoA	-	559	False	True	1.9e-06	40.1	2.1	False	False	WP_003815876.1
BOPE001.0722.00488.C001_01543	-	296	Dynamins_LeoA	-	559	False	True	0.00029	32.8	0.0	False	False	WP_003813784.1
BOPE001.0722.00488.C001_02140	-	451	Dynamins_LeoA	-	559	False	True	2.7e-16	72.5	0.3	False	False	WP_003810703.1
BOPE001.0722.00488.C001_03926	-	460	Dynamins_LeoA	-	559	False	True	1.9e-06	40.1	2.1	False	False	WP_003815876.1
BOPE001.0722.00489.C001_02088	-	451	Dynamins_LeoA	-	559	False	True	2.7e-16	72.5	0.3	False	False	WP_003810703.1
BOPE001.0722.00489.C001_02460	-	296	Dynamins_LeoA	-	559	False	True	0.00029	32.8	0.0	False	False	WP_003813784.1
BOPE001.0722.00489.C001_03897	-	460	Dynamins_LeoA	-	559	False	True	1.9e-06	40.1	2.1	False	False	WP_003815876.1
BOPE001.0722.00490.C001_01821	-	451	Dynamins_LeoA	-	559	False	True	2.7e-16	72.5	0.3	False	False	WP_003810703.1
BOPE001.0722.00490.C001_02372	-	296	Dynamins_LeoA	-	559	False	True	0.00029	32.8	0.0	False	False	WP_003813784.1
BOPE001.0722.00490.C001_03899	-	460	Dynamins_LeoA	-	559	False	True	1.9e-06	40.1	2.1	False	False	WP_003815876.1
BOPE001.0722.00491.C001_02055	-	451	Dynamins_LeoA	-	559	False	True	2.7e-16	72.5	0.3	False	False	WP_003810703.1
BOPE001.0722.00491.C001_02427	-	296	Dynamins_LeoA	-	559	False	True	0.00029	32.8	0.0	False	False	WP_003813784.1
BOPE001.0722.00491.C001_03904	-	460	Dynamins_LeoA	-	559	False	True	1.9e-06	40.1	2.1	False	False	WP_003815876.1
BOPE001.0722.00492.C001_02129	-	451	Dynamins_LeoA	-	559	False	True	2.7e-16	72.5	0.3	False	False	WP_003810703.1
BOPE001.0722.00492.C001_02417	-	296	Dynamins_LeoA	-	559	False	True	0.00029	32.8	0.0	False	False	WP_003813784.1
BOPE001.0722.00492.C001_03902	-	460	Dynamins_LeoA	-	559	False	True	1.9e-06	40.1	2.1	False	False	WP_003815876.1
BOPE001.0722.00493.C001_02094	-	451	Dynamins_LeoA	-	559	False	True	2.7e-16	72.5	0.3	False	False	WP_003810703.1
BOPE001.0722.00493.C001_02465	-	296	Dynamins_LeoA	-	559	False	True	0.00029	32.8	0.0	False	False	WP_003813784.1
BOPE001.0722.00493.C001_03906	-	460	Dynamins_LeoA	-	559	False	True	1.9e-06	40.1	2.1	False	False	WP_003815876.1
BOPE001.0722.00494.C001_02030	-	451	Dynamins_LeoA	-	559	False	True	2.7e-16	72.5	0.3	False	False	WP_003810703.1
BOPE001.0722.00494.C001_02401	-	296	Dynamins_LeoA	-	559	False	True	0.00029	32.8	0.0	False	False	WP_003813784.1
BOPE001.0722.00494.C001_03874	-	460	Dynamins_LeoA	-	559	False	True	1.9e-06	40.1	2.1	False	False	WP_003815876.1
BOPE001.0722.00495.C001_02086	-	451	Dynamins_LeoA	-	559	False	True	2.7e-16	72.5	0.3	False	False	WP_003810703.1
BOPE001.0722.00495.C001_02459	-	296	Dynamins_LeoA	-	559	False	True	0.00029	32.8	0.0	False	False	WP_003813784.1
BOPE001.0722.00495.C001_03894	-	460	Dynamins_LeoA	-	559	False	True	1.9e-06	40.1	2.1	False	False	WP_003815876.1
BOPE001.0722.00496.C001_02011	-	451	Dynamins_LeoA	-	559	False	True	2.7e-16	72.5	0.3	False	False	WP_003810703.1
BOPE001.0722.00496.C001_02380	-	296	Dynamins_LeoA	-	559	False	True	0.00029	32.8	0.0	False	False	WP_003813784.1
BOPE001.0722.00496.C001_03873	-	460	Dynamins_LeoA	-	559	False	True	1.9e-06	40.1	2.1	False	False	WP_003815876.1
BOPE001.0722.00497.C001_01440	-	296	Dynamins_LeoA	-	559	False	True	0.00029	32.8	0.0	False	False	WP_003813784.1
BOPE001.0722.00497.C001_01988	-	451	Dynamins_LeoA	-	559	False	True	2.7e-16	72.5	0.3	False	False	WP_003810703.1
BOPE001.0722.00497.C001_03876	-	460	Dynamins_LeoA	-	559	False	True	1.9e-06	40.1	2.1	False	False	WP_003815876.1
BOPE001.0722.00498.C001_01439	-	296	Dynamins_LeoA	-	559	False	True	0.00029	32.8	0.0	False	False	WP_003813784.1
BOPE001.0722.00498.C001_01986	-	451	Dynamins_LeoA	-	559	False	True	2.7e-16	72.5	0.3	False	False	WP_003810703.1
BOPE001.0722.00498.C001_03875	-	460	Dynamins_LeoA	-	559	False	True	1.9e-06	40.1	2.1	False	False	WP_003815876.1
BOPE001.0722.00499.C001_01480	-	296	Dynamins_LeoA	-	559	False	True	0.00029	32.8	0.0	False	False	WP_003813784.1
BOPE001.0722.00499.C001_01853	-	451	Dynamins_LeoA	-	559	False	True	2.7e-16	72.5	0.3	False	False	WP_003810703.1
BOPE001.0722.00499.C001_03908	-	460	Dynamins_LeoA	-	559	False	True	1.9e-06	40.1	2.1	False	False	WP_003815876.1
BOPE001.0722.00500.C001_01480	-	296	Dynamins_LeoA	-	559	False	True	0.00029	32.8	0.0	False	False	WP_003813784.1
BOPE001.0722.00500.C001_01853	-	451	Dynamins_LeoA	-	559	False	True	2.7e-16	72.5	0.3	False	False	WP_003810703.1
BOPE001.0722.00500.C001_03907	-	460	Dynamins_LeoA	-	559	False	True	1.9e-06	40.1	2.1	False	False	WP_003815876.1
BOPE001.0722.00501.C001_01480	-	296	Dynamins_LeoA	-	559	False	True	0.00029	32.8	0.0	False	False	WP_003813784.1
BOPE001.0722.00501.C001_01852	-	451	Dynamins_LeoA	-	559	False	True	2.7e-16	72.5	0.3	False	False	WP_003810703.1
BOPE001.0722.00501.C001_03906	-	460	Dynamins_LeoA	-	559	False	True	1.9e-06	40.1	2.1	False	False	WP_003815876.1
BOPE001.0722.00502.C001_01482	-	296	Dynamins_LeoA	-	559	False	True	0.00029	32.8	0.0	False	False	WP_003813784.1
BOPE001.0722.00502.C001_01855	-	451	Dynamins_LeoA	-	559	False	True	2.7e-16	72.5	0.3	False	False	WP_003810703.1
BOPE001.0722.00502.C001_03910	-	460	Dynamins_LeoA	-	559	False	True	1.9e-06	40.1	2.1	False	False	WP_003815876.1
BOPE001.0722.00503.C001_01530	-	296	Dynamins_LeoA	-	559	False	True	0.00029	32.8	0.0	False	False	WP_003813784.1
BOPE001.0722.00503.C001_01900	-	451	Dynamins_LeoA	-	559	False	True	2.7e-16	72.5	0.3	False	False	WP_003810703.1
BOPE001.0722.00503.C001_03877	-	460	Dynamins_LeoA	-	559	False	True	1.9e-06	40.1	2.1	False	False	WP_003815876.1
BOPE001.0722.00504.C001_02011	-	451	Dynamins_LeoA	-	559	False	True	2.7e-16	72.5	0.3	False	False	WP_003810703.1
BOPE001.0722.00504.C001_02381	-	296	Dynamins_LeoA	-	559	False	True	0.00029	32.8	0.0	False	False	WP_003813784.1
BOPE001.0722.00504.C001_03872	-	460	Dynamins_LeoA	-	559	False	True	1.9e-06	40.1	2.1	False	False	WP_003815876.1
BOPE001.0722.00505.C001_02013	-	451	Dynamins_LeoA	-	559	False	True	2.7e-16	72.5	0.3	False	False	WP_003810703.1
BOPE001.0722.00505.C001_02383	-	296	Dynamins_LeoA	-	559	False	True	0.00029	32.8	0.0	False	False	WP_003813784.1
BOPE001.0722.00505.C001_03874	-	460	Dynamins_LeoA	-	559	False	True	1.9e-06	40.1	2.1	False	False	WP_003815876.1
BOPE001.0722.00506.C001_01484	-	296	Dynamins_LeoA	-	559	False	True	0.00029	32.8	0.0	False	False	WP_003813784.1
BOPE001.0722.00506.C001_01853	-	451	Dynamins_LeoA	-	559	False	True	2.7e-16	72.5	0.3	False	False	WP_003810703.1
BOPE001.0722.00506.C001_03876	-	460	Dynamins_LeoA	-	559	False	True	1.9e-06	40.1	2.1	False	False	WP_003815876.1
BOPE001.0722.00507.C001_01528	-	296	Dynamins_LeoA	-	559	False	True	0.00029	32.8	0.0	False	False	WP_003813784.1
BOPE001.0722.00507.C001_01900	-	451	Dynamins_LeoA	-	559	False	True	2.7e-16	72.5	0.3	False	False	WP_003810703.1
BOPE001.0722.00507.C001_03875	-	460	Dynamins_LeoA	-	559	False	True	1.9e-06	40.1	2.1	False	False	WP_003815876.1
BOPE001.0722.00508.C001_01529	-	296	Dynamins_LeoA	-	559	False	True	0.00029	32.8	0.0	False	False	WP_003813784.1
BOPE001.0722.00508.C001_01899	-	451	Dynamins_LeoA	-	559	False	True	2.7e-16	72.5	0.3	False	False	WP_003810703.1
BOPE001.0722.00508.C001_03876	-	460	Dynamins_LeoA	-	559	False	True	1.9e-06	40.1	2.1	False	False	WP_003815876.1
