## Supplementary material for "Conservation of antiviral systems across domains of life reveals novel immune mechanisms in humans": Table S4a (part 2 of 3)

target_name	target_accession	tlen	query_name	query_accession	qlen	true_hit	Bacteria	full_seq_Evalue	full_seq_score	full_seq_bias	In_Tree	for_Euk_profile	NCBI_acc
BOPE001.0722.00509.C001_01530	-	296	Dynamins_LeoA	-	559	False	True	0.00029	32.8	0.0	False	False	WP_003813784.1
BOPE001.0722.00509.C001_01900	-	451	Dynamins_LeoA	-	559	False	True	2.7e-16	72.5	0.3	False	False	WP_003810703.1
BOPE001.0722.00509.C001_03877	-	460	Dynamins_LeoA	-	559	False	True	1.9e-06	40.1	2.1	False	False	WP_003815876.1
BOPE001.0722.00510.C001_01529	-	296	Dynamins_LeoA	-	559	False	True	0.00029	32.8	0.0	False	False	WP_003813784.1
BOPE001.0722.00510.C001_01899	-	451	Dynamins_LeoA	-	559	False	True	2.7e-16	72.5	0.3	False	False	WP_003810703.1
BOPE001.0722.00510.C001_03873	-	460	Dynamins_LeoA	-	559	False	True	1.9e-06	40.1	2.1	False	False	WP_003815876.1
BOPE001.0722.00511.C001_01493	-	296	Dynamins_LeoA	-	559	False	True	0.00029	32.8	0.0	False	False	WP_003813784.1
BOPE001.0722.00511.C001_01782	-	451	Dynamins_LeoA	-	559	False	True	2.7e-16	72.5	0.3	False	False	WP_003810703.1
BOPE001.0722.00511.C001_03904	-	460	Dynamins_LeoA	-	559	False	True	1.9e-06	40.1	2.1	False	False	WP_003815876.1
BOPE001.0722.00512.C001_02094	-	451	Dynamins_LeoA	-	559	False	True	2.7e-16	72.5	0.3	False	False	WP_003810703.1
BOPE001.0722.00512.C001_02364	-	296	Dynamins_LeoA	-	559	False	True	0.00029	32.8	0.0	False	False	WP_003813784.1
BOPE001.0722.00512.C001_03855	-	460	Dynamins_LeoA	-	559	False	True	1.9e-06	40.1	2.1	False	False	WP_003815876.1
BOPE001.0722.00513.C001_02077	-	451	Dynamins_LeoA	-	559	False	True	2.7e-16	72.5	0.3	False	False	WP_003810703.1
BOPE001.0722.00513.C001_02446	-	296	Dynamins_LeoA	-	559	False	True	0.00029	32.8	0.0	False	False	WP_003813784.1
BOPE001.0722.00513.C001_03870	-	460	Dynamins_LeoA	-	559	False	True	1.9e-06	40.1	2.1	False	False	WP_003815876.1
BOPE001.0722.00514.C001_02015	-	451	Dynamins_LeoA	-	559	False	True	2.7e-16	72.5	0.3	False	False	WP_003810703.1
BOPE001.0722.00514.C001_02388	-	296	Dynamins_LeoA	-	559	False	True	0.00029	32.8	0.0	False	False	WP_003813784.1
BOPE001.0722.00514.C001_03886	-	460	Dynamins_LeoA	-	559	False	True	1.9e-06	40.1	2.1	False	False	WP_003815876.1
BOPE001.0722.00515.C001_01528	-	296	Dynamins_LeoA	-	559	False	True	0.00029	32.8	0.0	False	False	WP_003813784.1
BOPE001.0722.00515.C001_01900	-	451	Dynamins_LeoA	-	559	False	True	2.7e-16	72.5	0.3	False	False	WP_003810703.1
BOPE001.0722.00515.C001_03874	-	460	Dynamins_LeoA	-	559	False	True	1.9e-06	40.1	2.1	False	False	WP_003815876.1
BOPE001.0722.00516.C001_02031	-	451	Dynamins_LeoA	-	559	False	True	2.7e-16	72.5	0.3	False	False	WP_003810703.1
BOPE001.0722.00516.C001_02402	-	296	Dynamins_LeoA	-	559	False	True	0.00029	32.8	0.0	False	False	WP_003813784.1
BOPE001.0722.00516.C001_03874	-	460	Dynamins_LeoA	-	559	False	True	1.9e-06	40.1	2.1	False	False	WP_003815876.1
BOPE001.0722.00517.C001_01812	-	451	Dynamins_LeoA	-	559	False	True	2.7e-16	72.5	0.3	False	False	WP_003810703.1
BOPE001.0722.00517.C001_02363	-	296	Dynamins_LeoA	-	559	False	True	0.00029	32.8	0.0	False	False	WP_003813784.1
BOPE001.0722.00517.C001_03877	-	460	Dynamins_LeoA	-	559	False	True	1.9e-06	40.1	2.1	False	False	WP_003815876.1
BOPE001.0722.00518.C001_02076	-	451	Dynamins_LeoA	-	559	False	True	2.7e-16	72.5	0.3	False	False	WP_003810703.1
BOPE001.0722.00518.C001_02445	-	296	Dynamins_LeoA	-	559	False	True	0.00029	32.8	0.0	False	False	WP_003813784.1
BOPE001.0722.00518.C001_03871	-	460	Dynamins_LeoA	-	559	False	True	1.9e-06	40.1	2.1	False	False	WP_003815876.1
BOPE001.0722.00519.C001_01809	-	451	Dynamins_LeoA	-	559	False	True	2.7e-16	72.5	0.3	False	False	WP_003810703.1
BOPE001.0722.00519.C001_02357	-	296	Dynamins_LeoA	-	559	False	True	0.00029	32.8	0.0	False	False	WP_003813784.1
BOPE001.0722.00519.C001_03873	-	460	Dynamins_LeoA	-	559	False	True	1.9e-06	40.1	2.1	False	False	WP_003815876.1
BOPE001.0722.00520.C001_01466	-	296	Dynamins_LeoA	-	559	False	True	0.00029	32.8	0.0	False	False	WP_003813784.1
BOPE001.0722.00520.C001_01838	-	451	Dynamins_LeoA	-	559	False	True	2.7e-16	72.5	0.3	False	False	WP_003810703.1
BOPE001.0722.00520.C001_03881	-	460	Dynamins_LeoA	-	559	False	True	1.9e-06	40.1	2.1	False	False	WP_003815876.1
BOPE001.0722.00521.C001_01525	-	296	Dynamins_LeoA	-	559	False	True	0.00029	32.8	0.0	False	False	WP_003813784.1
BOPE001.0722.00521.C001_01897	-	451	Dynamins_LeoA	-	559	False	True	2.7e-16	72.5	0.3	False	False	WP_003810703.1
BOPE001.0722.00521.C001_03870	-	460	Dynamins_LeoA	-	559	False	True	1.9e-06	40.1	2.1	False	False	WP_003815876.1
BOPE001.0722.00522.C001_02047	-	451	Dynamins_LeoA	-	559	False	True	2.7e-16	72.5	0.3	False	False	WP_003810703.1
BOPE001.0722.00522.C001_02420	-	296	Dynamins_LeoA	-	559	False	True	0.00029	32.8	0.0	False	False	WP_003813784.1
BOPE001.0722.00522.C001_03904	-	460	Dynamins_LeoA	-	559	False	True	1.9e-06	40.1	2.1	False	False	WP_003815876.1
BOPE001.0722.00523.C001_02082	-	451	Dynamins_LeoA	-	559	False	True	2.7e-16	72.5	0.3	False	False	WP_003810703.1
BOPE001.0722.00523.C001_02451	-	296	Dynamins_LeoA	-	559	False	True	0.00029	32.8	0.0	False	False	WP_003813784.1
BOPE001.0722.00523.C001_03877	-	460	Dynamins_LeoA	-	559	False	True	1.9e-06	40.1	2.1	False	False	WP_003815876.1
BOPE001.0722.00524.C001_02030	-	451	Dynamins_LeoA	-	559	False	True	2.7e-16	72.5	0.3	False	False	WP_003810703.1
BOPE001.0722.00524.C001_02400	-	296	Dynamins_LeoA	-	559	False	True	0.00029	32.8	0.0	False	False	WP_003813784.1
BOPE001.0722.00524.C001_03873	-	460	Dynamins_LeoA	-	559	False	True	1.9e-06	40.1	2.1	False	False	WP_003815876.1
BOPE001.0722.00525.C001_02094	-	451	Dynamins_LeoA	-	559	False	True	2.7e-16	72.5	0.3	False	False	WP_003810703.1
BOPE001.0722.00525.C001_02466	-	296	Dynamins_LeoA	-	559	False	True	0.00029	32.8	0.0	False	False	WP_003813784.1
BOPE001.0722.00525.C001_03903	-	460	Dynamins_LeoA	-	559	False	True	1.9e-06	40.1	2.1	False	False	WP_003815876.1
BOPE001.0722.00526.C001_01979	-	451	Dynamins_LeoA	-	559	False	True	2.7e-16	72.5	0.3	False	False	WP_003810703.1
BOPE001.0722.00526.C001_02529	-	296	Dynamins_LeoA	-	559	False	True	0.00029	32.8	0.0	False	False	WP_003813784.1
BOPE001.0722.00526.C001_04042	-	460	Dynamins_LeoA	-	559	False	True	1.9e-06	40.1	2.1	False	False	WP_003815876.1
BOPE001.0722.00527.C001_01809	-	451	Dynamins_LeoA	-	559	False	True	2.7e-16	72.5	0.3	False	False	WP_003810703.1
BOPE001.0722.00527.C001_02359	-	296	Dynamins_LeoA	-	559	False	True	0.00029	32.8	0.0	False	False	WP_003813784.1
BOPE001.0722.00527.C001_03874	-	460	Dynamins_LeoA	-	559	False	True	1.9e-06	40.1	2.1	False	False	WP_003815876.1
BOPE001.0722.00528.C001_02015	-	451	Dynamins_LeoA	-	559	False	True	2.7e-16	72.5	0.3	False	False	WP_003810703.1
BOPE001.0722.00528.C001_02389	-	296	Dynamins_LeoA	-	559	False	True	0.00029	32.8	0.0	False	False	WP_003813784.1
BOPE001.0722.00528.C001_03880	-	460	Dynamins_LeoA	-	559	False	True	1.9e-06	40.1	2.1	False	False	WP_003815876.1
BOPE001.0722.00529.C001_00043	-	451	Dynamins_LeoA	-	559	False	True	2.7e-16	72.5	0.3	False	False	WP_003810703.1
BOPE001.0722.00529.C001_01991	-	460	Dynamins_LeoA	-	559	False	True	1.9e-06	40.1	2.1	False	False	WP_003815876.1
BOPE001.0722.00529.C001_03425	-	296	Dynamins_LeoA	-	559	False	True	0.00029	32.8	0.0	False	False	WP_003813784.1
BOPE001.0722.00530.C001_02216	-	460	Dynamins_LeoA	-	559	False	True	1.9e-06	40.1	2.1	False	False	WP_003815876.1
BOPE001.0722.00530.C001_03621	-	296	Dynamins_LeoA	-	559	False	True	0.00029	32.8	0.0	False	False	WP_003813784.1
BOPE001.0722.00530.C001_03862	-	451	Dynamins_LeoA	-	559	False	True	2.7e-16	72.5	0.3	False	False	WP_003810703.1
BOPE001.0722.00531.C001_01360	-	451	Dynamins_LeoA	-	559	False	True	2.7e-16	72.5	0.3	False	False	WP_003810703.1
BOPE001.0722.00531.C001_01599	-	296	Dynamins_LeoA	-	559	False	True	0.00029	32.8	0.0	False	False	WP_003813784.1
BOPE001.0722.00531.C001_03004	-	460	Dynamins_LeoA	-	559	False	True	1.9e-06	40.1	2.1	False	False	WP_003815876.1
BOPE001.0722.00532.C001_00764	-	460	Dynamins_LeoA	-	559	False	True	1.9e-06	40.1	2.1	True	False	WP_003815876.1
BOPE001.0722.00532.C001_02300	-	296	Dynamins_LeoA	-	559	False	True	0.00029	32.8	0.0	False	False	WP_003813784.1
BOPE001.0722.00532.C001_02667	-	451	Dynamins_LeoA	-	559	False	True	2.7e-16	72.5	0.3	False	False	WP_003810703.1
BOPE001.0722.00533.C001_00276	-	460	Dynamins_LeoA	-	559	False	True	1.9e-06	40.1	2.1	False	False	WP_003815876.1
BOPE001.0722.00533.C001_02572	-	451	Dynamins_LeoA	-	559	False	True	2.7e-16	72.5	0.3	False	False	WP_003810703.1
BOPE001.0722.00533.C001_02811	-	296	Dynamins_LeoA	-	559	False	True	0.00029	32.8	0.0	False	False	WP_003813784.1
BOPE001.0722.00534.C001_02183	-	451	Dynamins_LeoA	-	559	False	True	2.7e-16	72.5	0.3	False	False	WP_003810703.1
BOPE001.0722.00534.C001_02422	-	296	Dynamins_LeoA	-	559	False	True	0.00029	32.8	0.0	False	False	WP_003813784.1
BOPE001.0722.00534.C001_03828	-	460	Dynamins_LeoA	-	559	False	True	1.9e-06	40.1	2.1	False	False	WP_003815876.1
BOPE001.0722.00535.C001_00253	-	460	Dynamins_LeoA	-	559	False	True	1.9e-06	40.1	2.1	False	False	WP_003815876.1
BOPE001.0722.00535.C001_01835	-	296	Dynamins_LeoA	-	559	False	True	0.00029	32.8	0.0	False	False	WP_003813784.1
BOPE001.0722.00535.C001_02429	-	451	Dynamins_LeoA	-	559	False	True	2.7e-16	72.5	0.3	False	False	WP_003810703.1
BOPE001.0722.00536.C001_00252	-	460	Dynamins_LeoA	-	559	False	True	1.9e-06	40.1	2.1	False	False	WP_003815876.1
BOPE001.0722.00536.C001_02458	-	451	Dynamins_LeoA	-	559	False	True	2.7e-16	72.5	0.3	False	False	WP_003810703.1
BOPE001.0722.00536.C001_02827	-	296	Dynamins_LeoA	-	559	False	True	0.00029	32.8	0.0	False	False	WP_003813784.1
BOPE001.0722.00537.C001_00254	-	460	Dynamins_LeoA	-	559	False	True	1.9e-06	40.1	2.1	False	False	WP_003815876.1
BOPE001.0722.00537.C001_01805	-	296	Dynamins_LeoA	-	559	False	True	0.00029	32.8	0.0	False	False	WP_003813784.1
BOPE001.0722.00537.C001_02178	-	451	Dynamins_LeoA	-	559	False	True	2.7e-16	72.5	0.3	False	False	WP_003810703.1
BOPE001.0722.00538.C001_00254	-	460	Dynamins_LeoA	-	559	False	True	1.9e-06	40.1	2.1	False	False	WP_003815876.1
BOPE001.0722.00538.C001_02256	-	451	Dynamins_LeoA	-	559	False	True	2.7e-16	72.5	0.3	False	False	WP_003810703.1
BOPE001.0722.00538.C001_02849	-	296	Dynamins_LeoA	-	559	False	True	0.00029	32.8	0.0	False	False	WP_003813784.1
BOPE001.0722.00539.C001_00221	-	460	Dynamins_LeoA	-	559	False	True	1.9e-06	40.1	2.1	False	False	WP_003815876.1
BOPE001.0722.00539.C001_01986	-	451	Dynamins_LeoA	-	559	False	True	2.7e-16	72.5	0.3	False	False	WP_003810703.1
BOPE001.0722.00539.C001_02577	-	296	Dynamins_LeoA	-	559	False	True	0.00029	32.8	0.0	False	False	WP_003813784.1
BOPE001.0722.00540.C001_00666	-	451	Dynamins_LeoA	-	559	False	True	2.7e-16	72.5	0.3	False	False	WP_003810703.1
BOPE001.0722.00540.C001_02634	-	460	Dynamins_LeoA	-	559	False	True	1.7e-06	40.2	1.8	False	False	WP_014906118.1
BOPE001.0722.00540.C001_03699	-	296	Dynamins_LeoA	-	559	False	True	0.00029	32.8	0.0	False	False	WP_014905940.1
BOPE001.0722.00541.C001_01531	-	296	Dynamins_LeoA	-	559	False	True	0.00029	32.8	0.0	False	False	WP_003813784.1
BOPE001.0722.00541.C001_01902	-	451	Dynamins_LeoA	-	559	False	True	2.7e-16	72.5	0.3	False	False	WP_003810703.1
BOPE001.0722.00541.C001_03878	-	460	Dynamins_LeoA	-	559	False	True	1.9e-06	40.1	2.1	False	False	WP_003815876.1
BOPE001.0722.00542.C001_01532	-	296	Dynamins_LeoA	-	559	False	True	0.00029	32.8	0.0	False	False	WP_003813784.1
BOPE001.0722.00542.C001_01820	-	451	Dynamins_LeoA	-	559	False	True	2.7e-16	72.5	0.3	False	False	WP_003810703.1
BOPE001.0722.00542.C001_03878	-	460	Dynamins_LeoA	-	559	False	True	1.9e-06	40.1	2.1	False	False	WP_003815876.1
BOPE001.0722.00543.C001_01532	-	296	Dynamins_LeoA	-	559	False	True	0.00029	32.8	0.0	False	False	WP_003813784.1
BOPE001.0722.00543.C001_01902	-	451	Dynamins_LeoA	-	559	False	True	2.7e-16	72.5	0.3	False	False	WP_003810703.1
BOPE001.0722.00543.C001_03886	-	460	Dynamins_LeoA	-	559	False	True	1.9e-06	40.1	2.1	False	False	WP_003815876.1
BOPE001.0722.00544.C001_01824	-	451	Dynamins_LeoA	-	559	False	True	2.7e-16	72.5	0.3	False	False	WP_003810703.1
BOPE001.0722.00544.C001_02376	-	296	Dynamins_LeoA	-	559	False	True	0.00029	32.8	0.0	False	False	WP_003813784.1
BOPE001.0722.00544.C001_03902	-	460	Dynamins_LeoA	-	559	False	True	1.9e-06	40.1	2.1	False	False	WP_003815876.1
BOPE001.0722.00545.C001_01541	-	296	Dynamins_LeoA	-	559	False	True	0.00029	32.8	0.0	False	False	WP_003813784.1
BOPE001.0722.00545.C001_01913	-	451	Dynamins_LeoA	-	559	False	True	2.7e-16	72.5	0.3	False	False	WP_003810703.1
BOPE001.0722.00545.C001_03902	-	460	Dynamins_LeoA	-	559	False	True	1.9e-06	40.1	2.1	False	False	WP_003815876.1
BOPE001.0722.00546.C001_01541	-	296	Dynamins_LeoA	-	559	False	True	0.00029	32.8	0.0	False	False	WP_003813784.1
BOPE001.0722.00546.C001_01912	-	451	Dynamins_LeoA	-	559	False	True	2.7e-16	72.5	0.3	False	False	WP_003810703.1
BOPE001.0722.00546.C001_03901	-	460	Dynamins_LeoA	-	559	False	True	1.9e-06	40.1	2.1	False	False	WP_003815876.1
BOPE001.0722.00547.C001_01542	-	296	Dynamins_LeoA	-	559	False	True	0.00029	32.8	0.0	False	False	WP_003813784.1
BOPE001.0722.00547.C001_01915	-	451	Dynamins_LeoA	-	559	False	True	2.7e-16	72.5	0.3	False	False	WP_003810703.1
BOPE001.0722.00547.C001_03904	-	460	Dynamins_LeoA	-	559	False	True	1.9e-06	40.1	2.1	False	False	WP_003815876.1
BOPE001.0722.00548.C001_01539	-	296	Dynamins_LeoA	-	559	False	True	0.00029	32.8	0.0	False	False	WP_003813784.1
BOPE001.0722.00548.C001_01911	-	451	Dynamins_LeoA	-	559	False	True	2.7e-16	72.5	0.3	True	False	WP_003810703.1
BOPE001.0722.00548.C001_03905	-	460	Dynamins_LeoA	-	559	False	True	1.9e-06	40.1	2.1	False	False	WP_003815876.1
BOPE001.0722.00549.C001_01541	-	296	Dynamins_LeoA	-	559	False	True	0.00029	32.8	0.0	False	False	WP_003813784.1
BOPE001.0722.00549.C001_01914	-	451	Dynamins_LeoA	-	559	False	True	2.7e-16	72.5	0.3	False	False	WP_003810703.1
BOPE001.0722.00549.C001_03904	-	460	Dynamins_LeoA	-	559	False	True	1.9e-06	40.1	2.1	False	False	WP_003815876.1
BOPE001.0722.00550.C001_02079	-	451	Dynamins_LeoA	-	559	False	True	2.7e-16	72.5	0.3	False	False	WP_003810703.1
BOPE001.0722.00550.C001_02449	-	296	Dynamins_LeoA	-	559	False	True	0.00029	32.8	0.0	False	False	WP_003813784.1
BOPE001.0722.00550.C001_03871	-	460	Dynamins_LeoA	-	559	False	True	1.9e-06	40.1	2.1	False	False	WP_003815876.1
BOPE001.0722.00551.C001_01528	-	296	Dynamins_LeoA	-	559	False	True	0.00029	32.8	0.0	False	False	WP_003813784.1
BOPE001.0722.00551.C001_01814	-	451	Dynamins_LeoA	-	559	False	True	2.7e-16	72.5	0.3	False	False	WP_003810703.1
BOPE001.0722.00551.C001_03884	-	460	Dynamins_LeoA	-	559	False	True	1.9e-06	40.1	2.1	False	False	WP_003815876.1
BOPE001.0722.00552.C001_02111	-	451	Dynamins_LeoA	-	559	False	True	2.7e-16	72.5	0.3	False	False	WP_003810703.1
BOPE001.0722.00552.C001_02400	-	296	Dynamins_LeoA	-	559	False	True	0.00029	32.8	0.0	False	False	WP_003813784.1
BOPE001.0722.00552.C001_03900	-	460	Dynamins_LeoA	-	559	False	True	1.9e-06	40.1	2.1	False	False	WP_003815876.1
BOPE001.0722.00553.C001_01682	-	296	Dynamins_LeoA	-	559	False	True	0.00029	32.8	0.0	False	False	WP_003813784.1
BOPE001.0722.00553.C001_02274	-	451	Dynamins_LeoA	-	559	False	True	2.7e-16	72.5	0.3	False	False	WP_003810703.1
BOPE001.0722.00553.C001_03898	-	460	Dynamins_LeoA	-	559	False	True	1.9e-06	40.1	2.1	False	False	WP_003815876.1
BOPE001.0722.00554.C001_01994	-	451	Dynamins_LeoA	-	559	False	True	2.7e-16	72.5	0.3	False	False	WP_003810703.1
BOPE001.0722.00554.C001_02398	-	296	Dynamins_LeoA	-	559	False	True	0.00029	32.8	0.0	False	False	WP_003813784.1
BOPE001.0722.00554.C001_03904	-	460	Dynamins_LeoA	-	559	False	True	1.9e-06	40.1	2.1	False	False	WP_003815876.1
BOPE001.0722.00555.C001_02079	-	451	Dynamins_LeoA	-	559	False	True	2.7e-16	72.5	0.3	False	False	WP_003810703.1
BOPE001.0722.00555.C001_02450	-	296	Dynamins_LeoA	-	559	False	True	0.00029	32.8	0.0	False	False	WP_003813784.1
BOPE001.0722.00555.C001_03880	-	460	Dynamins_LeoA	-	559	False	True	1.9e-06	40.1	2.1	False	False	WP_003815876.1
BOPE001.0722.00556.C001_01542	-	296	Dynamins_LeoA	-	559	False	True	0.00029	32.8	0.0	False	False	WP_003813784.1
BOPE001.0722.00556.C001_01915	-	451	Dynamins_LeoA	-	559	False	True	2.7e-16	72.5	0.3	False	False	WP_003810703.1
BOPE001.0722.00556.C001_03907	-	460	Dynamins_LeoA	-	559	False	True	1.9e-06	40.1	2.1	False	False	WP_003815876.1
BOPE001.0722.00557.C001_01530	-	296	Dynamins_LeoA	-	559	False	True	0.00029	32.8	0.0	False	False	WP_003813784.1
BOPE001.0722.00557.C001_01901	-	451	Dynamins_LeoA	-	559	False	True	2.7e-16	72.5	0.3	False	False	WP_003810703.1
BOPE001.0722.00557.C001_03877	-	460	Dynamins_LeoA	-	559	False	True	1.9e-06	40.1	2.1	False	False	WP_003815876.1
BOPE001.0722.00558.C001_01540	-	296	Dynamins_LeoA	-	559	False	True	0.00029	32.8	0.0	False	False	WP_003813784.1
BOPE001.0722.00558.C001_01913	-	451	Dynamins_LeoA	-	559	False	True	2.7e-16	72.5	0.3	False	False	WP_003810703.1
BOPE001.0722.00558.C001_03901	-	460	Dynamins_LeoA	-	559	False	True	1.9e-06	40.1	2.1	False	False	WP_003815876.1
BOPE001.0722.00559.C001_01527	-	296	Dynamins_LeoA	-	559	False	True	0.00029	32.8	0.0	False	False	WP_003813784.1
BOPE001.0722.00559.C001_01900	-	451	Dynamins_LeoA	-	559	False	True	2.7e-16	72.5	0.3	False	False	WP_003810703.1
BOPE001.0722.00559.C001_03878	-	460	Dynamins_LeoA	-	559	False	True	1.9e-06	40.1	2.1	False	False	WP_003815876.1
BOPE001.0722.00560.C001_01823	-	451	Dynamins_LeoA	-	559	False	True	2.7e-16	72.5	0.3	False	False	WP_003810703.1
BOPE001.0722.00560.C001_02373	-	296	Dynamins_LeoA	-	559	False	True	0.00029	32.8	0.0	False	False	WP_003813784.1
BOPE001.0722.00560.C001_03898	-	460	Dynamins_LeoA	-	559	False	True	1.9e-06	40.1	2.1	False	False	WP_003815876.1
BOPE001.0722.00561.C001_01530	-	296	Dynamins_LeoA	-	559	False	True	0.00029	32.8	0.0	False	False	WP_003813784.1
BOPE001.0722.00561.C001_01899	-	451	Dynamins_LeoA	-	559	False	True	2.7e-16	72.5	0.3	False	False	WP_003810703.1
BOPE001.0722.00561.C001_03874	-	460	Dynamins_LeoA	-	559	False	True	1.9e-06	40.1	2.1	False	False	WP_003815876.1
BOPE001.0722.00562.C001_02014	-	451	Dynamins_LeoA	-	559	False	True	2.7e-16	72.5	0.3	False	False	WP_003810703.1
BOPE001.0722.00562.C001_02384	-	296	Dynamins_LeoA	-	559	False	True	0.00029	32.8	0.0	False	False	WP_003813784.1
BOPE001.0722.00562.C001_03877	-	460	Dynamins_LeoA	-	559	False	True	1.9e-06	40.1	2.1	False	False	WP_003815876.1
BOPE001.0722.00563.C001_01529	-	296	Dynamins_LeoA	-	559	False	True	0.00029	32.8	0.0	False	False	WP_003813784.1
BOPE001.0722.00563.C001_01899	-	451	Dynamins_LeoA	-	559	False	True	2.7e-16	72.5	0.3	False	False	WP_003810703.1
BOPE001.0722.00563.C001_03875	-	460	Dynamins_LeoA	-	559	False	True	1.9e-06	40.1	2.1	False	False	WP_003815876.1
BOPE001.0722.00564.C001_02088	-	451	Dynamins_LeoA	-	559	False	True	2.7e-16	72.5	0.3	False	False	WP_003810703.1
BOPE001.0722.00564.C001_02459	-	296	Dynamins_LeoA	-	559	False	True	0.00029	32.8	0.0	False	False	WP_003813784.1
BOPE001.0722.00564.C001_03897	-	460	Dynamins_LeoA	-	559	False	True	1.9e-06	40.1	2.1	False	False	WP_003815876.1
BOPE001.0722.00565.C001_01679	-	296	Dynamins_LeoA	-	559	False	True	0.00029	32.8	0.0	False	False	WP_003813784.1
BOPE001.0722.00565.C001_02274	-	451	Dynamins_LeoA	-	559	False	True	2.7e-16	72.5	0.3	False	False	WP_003810703.1
BOPE001.0722.00565.C001_03893	-	460	Dynamins_LeoA	-	559	False	True	1.9e-06	40.1	2.1	False	False	WP_003815876.1
BOPE001.0722.00566.C001_02081	-	451	Dynamins_LeoA	-	559	False	True	2.7e-16	72.5	0.3	False	False	WP_003810703.1
BOPE001.0722.00566.C001_02451	-	296	Dynamins_LeoA	-	559	False	True	0.00029	32.8	0.0	False	False	WP_003813784.1
BOPE001.0722.00566.C001_03874	-	460	Dynamins_LeoA	-	559	False	True	1.9e-06	40.1	2.1	False	False	WP_003815876.1
BOPE001.0722.00567.C001_02107	-	451	Dynamins_LeoA	-	559	False	True	2.7e-16	72.5	0.3	False	False	WP_003810703.1
BOPE001.0722.00567.C001_02479	-	296	Dynamins_LeoA	-	559	False	True	0.00029	32.8	0.0	False	False	WP_003813784.1
BOPE001.0722.00567.C001_03899	-	460	Dynamins_LeoA	-	559	False	True	1.9e-06	40.1	2.1	False	False	WP_003815876.1
BOPE001.0722.00568.C001_01529	-	296	Dynamins_LeoA	-	559	False	True	0.00029	32.8	0.0	False	False	WP_003813784.1
BOPE001.0722.00568.C001_01899	-	451	Dynamins_LeoA	-	559	False	True	2.7e-16	72.5	0.3	False	False	WP_003810703.1
BOPE001.0722.00568.C001_03875	-	460	Dynamins_LeoA	-	559	False	True	1.9e-06	40.1	2.1	False	False	WP_003815876.1
BOPE001.0722.00569.C001_01762	-	451	Dynamins_LeoA	-	559	False	True	2.7e-16	72.5	0.3	False	False	WP_003810703.1
BOPE001.0722.00569.C001_02359	-	296	Dynamins_LeoA	-	559	False	True	0.00029	32.8	0.0	False	False	WP_003813784.1
BOPE001.0722.00569.C001_03918	-	460	Dynamins_LeoA	-	559	False	True	1.9e-06	40.1	2.1	False	False	WP_003815876.1
BOPE001.0722.00570.C001_00254	-	460	Dynamins_LeoA	-	559	False	True	1.9e-06	40.1	2.1	False	False	WP_003815876.1
BOPE001.0722.00570.C001_01802	-	296	Dynamins_LeoA	-	559	False	True	0.00029	32.8	0.0	False	False	WP_003813784.1
BOPE001.0722.00570.C001_02174	-	451	Dynamins_LeoA	-	559	False	True	2.7e-16	72.5	0.3	False	False	WP_003810703.1
BOPE001.0722.00571.C001_01543	-	460	Dynamins_LeoA	-	559	False	True	1.9e-06	40.1	2.1	False	False	WP_003815876.1
BOPE001.0722.00571.C001_03078	-	296	Dynamins_LeoA	-	559	False	True	0.00029	32.8	0.0	False	False	WP_003813784.1
BOPE001.0722.00571.C001_03449	-	451	Dynamins_LeoA	-	559	False	True	2.7e-16	72.5	0.3	False	False	WP_003810703.1
BOPE001.0722.00572.C001_01904	-	451	Dynamins_LeoA	-	559	False	True	2.7e-16	72.5	0.3	False	False	WP_003810703.1
BOPE001.0722.00572.C001_02496	-	296	Dynamins_LeoA	-	559	False	True	0.00029	32.8	0.0	True	False	WP_003813784.1
BOPE001.0722.00572.C001_03907	-	460	Dynamins_LeoA	-	559	False	True	1.9e-06	40.1	2.1	False	False	WP_003815876.1
BOPE001.0722.00573.C001_01745	-	296	Dynamins_LeoA	-	559	False	True	0.00029	32.8	0.0	False	False	WP_003813784.1
BOPE001.0722.00573.C001_02338	-	451	Dynamins_LeoA	-	559	False	True	2.7e-16	72.5	0.3	False	False	WP_003810703.1
BOPE001.0722.00573.C001_03926	-	460	Dynamins_LeoA	-	559	False	True	1.9e-06	40.1	2.1	False	False	WP_003815876.1
BOPE001.0722.00574.C001_01911	-	451	Dynamins_LeoA	-	559	False	True	2.7e-16	72.5	0.3	False	False	WP_003810703.1
BOPE001.0722.00574.C001_02501	-	296	Dynamins_LeoA	-	559	False	True	0.00029	32.8	0.0	False	False	WP_003813784.1
BOPE001.0722.00574.C001_03924	-	460	Dynamins_LeoA	-	559	False	True	1.9e-06	40.1	2.1	False	False	WP_003815876.1
BOPE001.0722.00575.C001_01909	-	451	Dynamins_LeoA	-	559	False	True	2.7e-16	72.5	0.3	False	False	WP_003810703.1
BOPE001.0722.00575.C001_02499	-	296	Dynamins_LeoA	-	559	False	True	0.00029	32.8	0.0	False	False	WP_003813784.1
BOPE001.0722.00575.C001_03927	-	460	Dynamins_LeoA	-	559	False	True	1.9e-06	40.1	2.1	False	False	WP_003815876.1
BOPE001.0722.00576.C001_01883	-	451	Dynamins_LeoA	-	559	False	True	2.7e-16	72.5	0.3	False	False	WP_003810703.1
BOPE001.0722.00576.C001_02474	-	296	Dynamins_LeoA	-	559	False	True	0.00029	32.8	0.0	False	False	WP_003813784.1
BOPE001.0722.00576.C001_03902	-	460	Dynamins_LeoA	-	559	False	True	1.9e-06	40.1	2.1	False	False	WP_003815876.1
BOPE001.0722.00577.C001_01526	-	296	Dynamins_LeoA	-	559	False	True	0.00029	32.8	0.0	False	False	WP_003813784.1
BOPE001.0722.00577.C001_01813	-	451	Dynamins_LeoA	-	559	False	True	2.7e-16	72.5	0.3	False	False	WP_003810703.1
BOPE001.0722.00577.C001_03869	-	460	Dynamins_LeoA	-	559	False	True	1.9e-06	40.1	2.1	False	False	WP_003815876.1
BOPE001.0722.00578.C001_01526	-	296	Dynamins_LeoA	-	559	False	True	0.00029	32.8	0.0	False	False	WP_003813784.1
BOPE001.0722.00578.C001_01813	-	451	Dynamins_LeoA	-	559	False	True	2.7e-16	72.5	0.3	False	False	WP_003810703.1
BOPE001.0722.00578.C001_03871	-	460	Dynamins_LeoA	-	559	False	True	1.9e-06	40.1	2.1	False	False	WP_003815876.1
BOPE001.0722.00579.C001_02095	-	451	Dynamins_LeoA	-	559	False	True	2.7e-16	72.5	0.3	False	False	WP_003810703.1
BOPE001.0722.00579.C001_02383	-	296	Dynamins_LeoA	-	559	False	True	0.00029	32.8	0.0	False	False	WP_003813784.1
BOPE001.0722.00579.C001_03875	-	460	Dynamins_LeoA	-	559	False	True	1.9e-06	40.1	2.1	False	False	WP_003815876.1
BOPE001.0722.00580.C001_02079	-	451	Dynamins_LeoA	-	559	False	True	2.7e-16	72.5	0.3	False	False	WP_003810703.1
BOPE001.0722.00580.C001_02449	-	296	Dynamins_LeoA	-	559	False	True	0.00029	32.8	0.0	False	False	WP_003813784.1
BOPE001.0722.00580.C001_03873	-	460	Dynamins_LeoA	-	559	False	True	1.9e-06	40.1	2.1	False	False	WP_003815876.1
BOPE001.0722.00581.C001_02094	-	451	Dynamins_LeoA	-	559	False	True	2.7e-16	72.5	0.3	False	False	WP_003810703.1
BOPE001.0722.00581.C001_02466	-	296	Dynamins_LeoA	-	559	False	True	0.00029	32.8	0.0	False	False	WP_003813784.1
BOPE001.0722.00581.C001_03905	-	460	Dynamins_LeoA	-	559	False	True	1.9e-06	40.1	2.1	False	False	WP_003815876.1
BOPE001.0722.00582.C001_00065	-	460	Dynamins_LeoA	-	559	False	True	1.9e-06	40.1	2.1	False	False	WP_003815876.1
BOPE001.0722.00582.C001_02104	-	451	Dynamins_LeoA	-	559	False	True	2.7e-16	72.5	0.3	False	False	WP_003810703.1
BOPE001.0722.00582.C001_02473	-	296	Dynamins_LeoA	-	559	False	True	0.00029	32.8	0.0	False	False	WP_003813784.1
BOPE001.0722.00583.C001_02010	-	451	Dynamins_LeoA	-	559	False	True	2.7e-16	72.5	0.3	False	False	WP_003810703.1
BOPE001.0722.00583.C001_02380	-	296	Dynamins_LeoA	-	559	False	True	0.00029	32.8	0.0	False	False	WP_003813784.1
BOPE001.0722.00583.C001_03873	-	460	Dynamins_LeoA	-	559	False	True	1.9e-06	40.1	2.1	False	False	WP_003815876.1
BOPE001.0722.00584.C001_02016	-	451	Dynamins_LeoA	-	559	False	True	2.7e-16	72.5	0.3	False	False	WP_003810703.1
BOPE001.0722.00584.C001_02387	-	296	Dynamins_LeoA	-	559	False	True	0.00029	32.8	0.0	False	False	WP_003813784.1
BOPE001.0722.00584.C001_03878	-	460	Dynamins_LeoA	-	559	False	True	1.9e-06	40.1	2.1	False	False	WP_003815876.1
BOPE001.0722.00585.C001_02080	-	451	Dynamins_LeoA	-	559	False	True	2.7e-16	72.5	0.3	False	False	WP_003810703.1
BOPE001.0722.00585.C001_02451	-	296	Dynamins_LeoA	-	559	False	True	0.00029	32.8	0.0	False	False	WP_003813784.1
BOPE001.0722.00585.C001_03881	-	460	Dynamins_LeoA	-	559	False	True	1.9e-06	40.1	2.1	False	False	WP_003815876.1
BOPE001.0722.00586.C001_00254	-	460	Dynamins_LeoA	-	559	False	True	1.9e-06	40.1	2.1	False	False	WP_003815876.1
BOPE001.0722.00586.C001_01859	-	296	Dynamins_LeoA	-	559	False	True	0.00029	32.8	0.0	False	False	WP_003813784.1
BOPE001.0722.00586.C001_02454	-	451	Dynamins_LeoA	-	559	False	True	2.7e-16	72.5	0.3	False	False	WP_003810703.1
BOPE001.0722.00587.C001_00573	-	460	Dynamins_LeoA	-	559	False	True	1.9e-06	40.1	2.1	False	False	WP_003815876.1
BOPE001.0722.00587.C001_01976	-	296	Dynamins_LeoA	-	559	False	True	0.00029	32.8	0.0	False	False	WP_003813784.1
BOPE001.0722.00587.C001_02216	-	451	Dynamins_LeoA	-	559	False	True	2.7e-16	72.5	0.3	False	False	WP_003810703.1
BOPE002.0722.00001.C001_01392	-	527	Dynamins_LeoA	-	559	False	True	1.9e-10	53.3	1.9	False	False	WP_012248367.1
BOPE002.0722.00001.C001_01393	-	424	Dynamins_LeoA	-	559	False	True	8.6e-08	44.5	2.1	False	False	WP_012248368.1
BOPE002.0722.00001.C001_01787	-	296	Dynamins_LeoA	-	559	False	True	1.2e-07	44.0	0.1	False	False	WP_012248687.1
BOPE002.0722.00001.C001_02045	-	451	Dynamins_LeoA	-	559	False	True	7.6e-16	71.1	0.2	False	False	WP_012248941.1
BOPS001.0722.00001.C001_01087	-	451	Dynamins_LeoA	-	559	False	True	3.5e-16	72.2	0.5	False	False	WP_043212435.1
BOPS001.0722.00001.C001_01214	-	296	Dynamins_LeoA	-	559	False	True	0.00021	33.3	0.0	False	False	WP_043212650.1
BOPU001.0722.00001.P003_00040	-	286	Dynamins_LeoA	-	559	False	True	4.1e-05	35.6	16.5	False	False	WP_247068325.1
BOPU001.0722.00001.P010_00031	-	231	Dynamins_LeoA	-	559	False	True	0.0001	34.3	8.0	False	False	WP_247068095.1
BOPU001.0722.00001.P017_00005	-	224	Dynamins_LeoA	-	559	False	True	0.00038	32.5	5.3	False	False	WP_247067824.1
BORE001.0722.00001.C001_00663	-	283	Dynamins_LeoA	-	559	False	True	0.00023	33.2	0.6	False	False	WP_041178146.1
BOSP001.0722.00001.C001_01736	-	470	Dynamins_LeoA	-	559	False	True	3.8e-15	68.8	0.3	True	False	WP_066634482.1
BOSP002.0722.00001.C001_00725	-	309	Dynamins_LeoA	-	559	False	True	0.00017	33.6	0.1	False	False	WP_066610710.1
BOSP002.0722.00001.C001_01398	-	474	Dynamins_LeoA	-	559	False	True	4.2e-11	55.4	0.2	False	False	WP_066611790.1
BOSP003.0722.00001.C001_02190	-	308	Dynamins_LeoA	-	559	False	True	0.00011	34.3	0.1	False	False	WP_069054756.1
BOSP003.0722.00001.C001_02515	-	473	Dynamins_LeoA	-	559	False	True	3.2e-08	45.9	0.1	False	False	WP_069054998.1
BOSP004.0722.00001.C001_01451	-	462	Dynamins_LeoA	-	559	False	True	2.6e-08	46.2	0.5	False	False	WP_126111713.1
BOSP005.0722.00001.C001_00639	-	278	Dynamins_LeoA	-	559	False	True	0.00017	33.6	0.4	False	False	WP_221037541.1
BOSP005.0722.00001.C001_00656	-	290	Dynamins_LeoA	-	559	False	True	0.00044	32.2	0.1	False	False	WP_221037556.1
BOSP006.0722.00001.C001_02267	-	617	Dynamins_LeoA	-	559	False	True	4.1e-18	78.5	7.5	False	False	WP_157733027.1
BOSP006.0722.00001.C001_02591	-	469	Dynamins_LeoA	-	559	False	True	1.2e-11	57.2	1.3	False	False	WP_089175236.1
BOSP006.0722.00001.C001_03543	-	303	Dynamins_LeoA	-	559	False	True	0.00021	33.3	0.2	False	False	WP_089176033.1
BOSP007.0722.00001.C001_02635	-	465	Dynamins_LeoA	-	559	False	True	5.7e-11	55.0	1.1	False	False	WP_173046168.1
BOSP007.0722.00001.C001_03245	-	305	Dynamins_LeoA	-	559	False	True	0.00013	34.0	0.1	False	False	WP_173047033.1
BOSP008.0722.00001.C001_00420	-	462	Dynamins_LeoA	-	559	False	True	7.8e-11	54.5	0.6	False	False	WP_149128792.1
BOSP009.0722.00001.C001_00577	-	217	Dynamins_LeoA	-	559	False	True	0.00077	31.4	0.0	False	False	WP_160618424.1
BOSP009.0722.00001.C001_00948	-	455	Dynamins_LeoA	-	559	False	True	2e-12	59.8	0.0	False	False	WP_236646611.1
BOSP009.0722.00001.C001_01726	-	431	Dynamins_LeoA	-	559	False	True	9.4e-06	37.8	6.4	False	False	WP_160619331.1
BOSP010.0722.00001.C001_00515	-	426	Dynamins_LeoA	-	559	False	True	7.5e-07	41.4	4.0	False	False	WP_229089702.1
BOSP010.0722.00001.C001_00656	-	282	Dynamins_LeoA	-	559	False	True	3.5e-05	35.9	0.4	False	False	WP_229089726.1
BOSP010.0722.00001.C001_00672	-	290	Dynamins_LeoA	-	559	False	True	5e-07	42.0	0.5	False	False	WP_229089365.1
BOSP011.0722.00001.C001_00525	-	442	Dynamins_LeoA	-	559	False	True	1e-05	37.6	2.7	False	False	WP_231770581.1
BOSP011.0722.00001.C001_00666	-	282	Dynamins_LeoA	-	559	False	True	5.2e-05	35.3	0.3	False	False	WP_231770691.1
BOSP011.0722.00001.C001_00682	-	290	Dynamins_LeoA	-	559	False	True	8.6e-07	41.2	0.3	False	False	WP_231770703.1
BOSP012.0722.00001.C001_00526	-	442	Dynamins_LeoA	-	559	False	True	8e-06	38.0	2.7	False	False	WP_231760523.1
BOSP012.0722.00001.C001_00667	-	282	Dynamins_LeoA	-	559	False	True	6.2e-05	35.1	0.5	False	False	WP_231760889.1
BOSP012.0722.00001.C001_00683	-	290	Dynamins_LeoA	-	559	False	True	1.4e-06	40.5	0.3	False	False	WP_231760652.1
BOSP013.0722.00001.C001_00759	-	437	Dynamins_LeoA	-	559	False	True	5.2e-13	61.7	1.0	False	False	WP_249515153.1
BOSP013.0722.00001.C001_00939	-	301	Dynamins_LeoA	-	559	False	True	2e-06	40.0	0.0	False	False	WP_249513800.1
BOSP014.0722.00001.C001_00102	-	437	Dynamins_LeoA	-	559	False	True	6.9e-14	64.6	1.5	False	False	WP_249512902.1
BOSP014.0722.00001.C001_01435	-	301	Dynamins_LeoA	-	559	False	True	4.8e-05	35.4	0.1	False	False	WP_249512769.1
BOTA001.0722.00001.C001_00906	-	508	Dynamins_LeoA	-	559	False	True	5.6e-09	48.4	1.2	False	False	WP_071164110.1
BOTA001.0722.00001.C001_01161	-	491	Dynamins_LeoA	-	559	False	True	1.2e-05	37.4	0.2	False	False	WP_236842301.1
BOTR001.0722.00001.C001_00733	-	510	Dynamins_LeoA	-	559	False	True	4.5e-11	55.3	4.4	False	False	WP_201797418.1
BOTR001.0722.00001.C001_00734	-	422	Dynamins_LeoA	-	559	False	True	8.8e-13	61.0	2.7	False	False	WP_025512963.1
BOTR001.0722.00001.C001_01325	-	296	Dynamins_LeoA	-	559	False	True	0.00027	32.9	0.0	False	False	WP_025517892.1
BOTR001.0722.00001.C001_02593	-	450	Dynamins_LeoA	-	559	False	True	4.8e-15	68.4	0.1	False	False	WP_025512582.1
BOTR001.0722.00001.C001_03847	-	467	Dynamins_LeoA	-	559	False	True	0.00053	32.0	1.9	False	False	WP_025514987.1
BOTR001.0722.00002.C001_00713	-	510	Dynamins_LeoA	-	559	False	True	3e-11	55.9	4.4	False	False	WP_063491859.1
BOTR001.0722.00002.C001_00714	-	422	Dynamins_LeoA	-	559	False	True	2.6e-12	59.4	2.9	False	False	WP_063491860.1
BOTR001.0722.00002.C001_01344	-	296	Dynamins_LeoA	-	559	False	True	0.00027	32.9	0.0	False	False	WP_025517892.1
BOTR001.0722.00002.C001_02787	-	450	Dynamins_LeoA	-	559	False	True	4.8e-15	68.4	0.1	False	False	WP_025512582.1
BOTR001.0722.00003.C001_00709	-	510	Dynamins_LeoA	-	559	False	True	2.4e-11	56.2	4.5	False	False	WP_207788940.1
BOTR001.0722.00003.C001_00710	-	422	Dynamins_LeoA	-	559	False	True	8.8e-13	61.0	2.7	False	False	WP_025512963.1
BOTR001.0722.00003.C001_01300	-	296	Dynamins_LeoA	-	559	False	True	0.00027	32.9	0.0	False	False	WP_025517892.1
BOTR001.0722.00003.C001_02630	-	450	Dynamins_LeoA	-	559	False	True	4.8e-15	68.4	0.1	False	False	WP_025512582.1
BOTR001.0722.00003.C001_03825	-	467	Dynamins_LeoA	-	559	False	True	0.00053	32.0	1.9	False	False	WP_025514987.1
BOTR001.0722.00004.C001_01941	-	510	Dynamins_LeoA	-	559	False	True	3e-11	55.9	4.4	False	False	WP_063491859.1
BOTR001.0722.00004.C001_01942	-	422	Dynamins_LeoA	-	559	False	True	2.6e-12	59.4	2.9	False	False	WP_063491860.1
BOTR001.0722.00004.C001_02575	-	296	Dynamins_LeoA	-	559	False	True	0.00027	32.9	0.0	False	False	WP_025517892.1
BOTR001.0722.00004.C001_04024	-	450	Dynamins_LeoA	-	559	False	True	4.8e-15	68.4	0.1	False	False	WP_025512582.1
BOTU001.0722.00001.C001_00648	-	288	Dynamins_LeoA	-	559	False	True	0.00085	31.3	0.4	False	False	WP_041178509.1
BOTU001.0722.00001.P005_00039	-	189	Dynamins_LeoA	-	559	False	True	2.4e-06	39.7	6.9	False	False	WP_119024500.1
BOTU001.0722.00002.C001_00643	-	288	Dynamins_LeoA	-	559	False	True	0.00085	31.3	0.4	False	False	WP_041178509.1
BOTU001.0722.00002.P003_00059	-	189	Dynamins_LeoA	-	559	False	True	2.4e-06	39.7	6.9	False	False	WP_119024500.1
BOTU001.0722.00002.P013_00029	-	207	Dynamins_LeoA	-	559	False	True	1.9e-06	40.0	6.5	False	False	WP_088895187.1
BOTU001.0722.00002.P014_00026	-	229	Dynamins_LeoA	-	559	False	True	4.5e-07	42.1	8.0	False	False	WP_247081244.1
BOTU002.0722.00001.C001_00528	-	426	Dynamins_LeoA	-	559	False	True	1.4e-05	37.2	5.8	False	False	WP_238614531.1
BOTU002.0722.00001.C001_00671	-	281	Dynamins_LeoA	-	559	False	True	0.00034	32.6	0.3	False	False	WP_120104415.1
BOTU002.0722.00001.C001_00688	-	290	Dynamins_LeoA	-	559	False	True	3.6e-06	39.1	0.2	False	False	WP_120104431.1
BOVA001.0722.00001.C001_03385	-	314	Dynamins_LeoA	-	559	False	True	0.00012	34.1	0.1	False	False	WP_069691081.1
BOVA001.0722.00001.C001_04154	-	471	Dynamins_LeoA	-	559	False	True	1.7e-10	53.4	0.3	False	False	WP_069691706.1
BOVE001.0722.00001.P008_00007	-	246	Dynamins_LeoA	-	559	False	True	0.00058	31.9	8.4	False	False	WP_247032708.1
BRAB001.0722.00001.C001_00386	-	483	Dynamins_LeoA	-	559	False	True	2.1e-13	63.0	0.4	False	False	WP_002963539.1
BRAB001.0722.00001.C001_00649	-	311	Dynamins_LeoA	-	559	False	True	2e-07	43.3	1.0	False	False	WP_002963806.1
BRAB001.0722.00002.C001_00787	-	311	Dynamins_LeoA	-	559	False	True	2e-07	43.3	1.0	False	False	WP_002963806.1
BRAB001.0722.00002.C001_01053	-	483	Dynamins_LeoA	-	559	False	True	2.1e-13	63.0	0.4	False	False	WP_002967428.1
BRAB001.0722.00003.C001_00323	-	483	Dynamins_LeoA	-	559	False	True	2.1e-13	63.0	0.4	False	False	WP_002963539.1
BRAB001.0722.00003.C001_00589	-	311	Dynamins_LeoA	-	559	False	True	2e-07	43.3	1.0	False	False	WP_002963806.1
BRAB001.0722.00004.C001_00181	-	483	Dynamins_LeoA	-	559	False	True	2.1e-13	63.0	0.4	False	False	WP_002963539.1
BRAB001.0722.00004.C001_00447	-	311	Dynamins_LeoA	-	559	False	True	2e-07	43.3	1.0	False	False	WP_002963806.1
BRAB001.0722.00005.C001_01347	-	311	Dynamins_LeoA	-	559	False	True	2e-07	43.3	1.0	False	False	WP_002963806.1
BRAB001.0722.00005.C001_01613	-	483	Dynamins_LeoA	-	559	False	True	2.1e-13	63.0	0.4	False	False	WP_002967428.1
BRAB001.0722.00006.C001_00382	-	483	Dynamins_LeoA	-	559	False	True	2.1e-13	63.0	0.4	False	False	WP_002963539.1
BRAB001.0722.00006.C001_00649	-	311	Dynamins_LeoA	-	559	False	True	2e-07	43.3	1.0	False	False	WP_002963806.1
BRAB001.0722.00007.C001_01428	-	311	Dynamins_LeoA	-	559	False	True	2e-07	43.3	1.0	False	False	WP_002963806.1
BRAB001.0722.00007.C001_01695	-	483	Dynamins_LeoA	-	559	False	True	2.1e-13	63.0	0.4	False	False	WP_002963539.1
BRAB001.0722.00008.C001_00298	-	311	Dynamins_LeoA	-	559	False	True	2e-07	43.3	1.0	False	False	WP_002963806.1
BRAB001.0722.00008.C001_00565	-	483	Dynamins_LeoA	-	559	False	True	2.1e-13	63.0	0.4	False	False	WP_002963539.1
BRAB001.0722.00009.C001_00392	-	483	Dynamins_LeoA	-	559	False	True	2.1e-13	63.0	0.4	False	False	WP_002963539.1
BRAB001.0722.00009.C001_00658	-	311	Dynamins_LeoA	-	559	False	True	2e-07	43.3	1.0	False	False	WP_002963806.1
BRAB001.0722.00010.C001_00390	-	483	Dynamins_LeoA	-	559	False	True	2.1e-13	63.0	0.4	False	False	WP_002963539.1
BRAB001.0722.00010.C001_00656	-	311	Dynamins_LeoA	-	559	False	True	2e-07	43.3	1.0	False	False	WP_002963806.1
BRAB001.0722.00011.C001_00391	-	483	Dynamins_LeoA	-	559	False	True	2.1e-13	63.0	0.4	True	False	WP_002963539.1
BRAB001.0722.00011.C001_00656	-	311	Dynamins_LeoA	-	559	False	True	2e-07	43.3	1.0	False	False	WP_002963806.1
BRAB001.0722.00012.C001_00314	-	483	Dynamins_LeoA	-	559	False	True	2.1e-13	63.0	0.4	False	False	WP_002963539.1
BRAB001.0722.00012.C001_00581	-	311	Dynamins_LeoA	-	559	False	True	2e-07	43.3	1.0	False	False	WP_002963806.1
BRAB001.0722.00013.C001_00388	-	483	Dynamins_LeoA	-	559	False	True	2.1e-13	63.0	0.4	False	False	WP_002963539.1
BRAB001.0722.00013.C001_00654	-	311	Dynamins_LeoA	-	559	False	True	2e-07	43.3	1.0	False	False	WP_002963806.1
BRAG001.0722.00001.C001_00592	-	458	Dynamins_LeoA	-	559	False	True	0.00022	33.2	5.6	False	False	WP_005828334.1
BRAG001.0722.00001.C001_01820	-	546	Dynamins_LeoA	-	559	False	True	8.9e-09	47.7	0.5	False	False	WP_026557816.1
BRAG001.0722.00001.C001_02770	-	430	Dynamins_LeoA	-	559	False	True	0.00076	31.5	0.2	False	False	WP_025846016.1
BRAG001.0722.00001.C001_03386	-	437	Dynamins_LeoA	-	559	False	True	1.5e-10	53.6	4.4	False	False	WP_122953164.1
BRAL001.0722.00001.C001_01514	-	317	Dynamins_LeoA	-	559	False	True	0.00029	32.8	0.1	False	False	WP_250202539.1
BRAL001.0722.00001.C001_01861	-	542	Dynamins_LeoA	-	559	False	True	1.9e-11	56.5	2.1	False	False	WP_249750161.1
BRAM001.0722.00001.C001_02575	-	461	Dynamins_LeoA	-	559	False	True	1.7e-14	66.6	0.1	False	False	WP_094896642.1
BRAM001.0722.00001.C001_03505	-	308	Dynamins_LeoA	-	559	False	True	1.3e-06	40.6	1.4	False	False	WP_094891856.1
BRAM001.0722.00001.C001_06415	-	450	Dynamins_LeoA	-	559	False	True	2.4e-05	36.4	5.4	False	False	WP_094894066.1
BRAN001.0722.00001.C001_02065	-	311	Dynamins_LeoA	-	559	False	True	2.6e-07	42.9	0.8	False	False	WP_010661642.1
BRAN001.0722.00001.C001_02406	-	483	Dynamins_LeoA	-	559	False	True	1.3e-14	67.0	0.6	False	False	WP_010658311.1
BRAN001.0722.00002.C001_00608	-	311	Dynamins_LeoA	-	559	False	True	3.3e-07	42.6	0.8	False	False	WP_036585794.1
BRAN001.0722.00002.C001_00861	-	483	Dynamins_LeoA	-	559	False	True	1.3e-14	67.0	0.6	False	False	WP_010658311.1
BRAN001.0722.00003.C001_00438	-	483	Dynamins_LeoA	-	559	False	True	1.3e-14	67.0	0.6	False	False	WP_010658311.1
BRAN001.0722.00003.C001_00694	-	311	Dynamins_LeoA	-	559	False	True	2.6e-07	42.9	0.8	False	False	WP_010661642.1
BRAN001.0722.00004.C001_01654	-	311	Dynamins_LeoA	-	559	False	True	3.3e-07	42.6	0.8	False	False	WP_012092413.1
BRAN001.0722.00004.C001_02014	-	483	Dynamins_LeoA	-	559	False	True	1.6e-14	66.7	0.7	False	False	WP_012090772.1
BRAN001.0722.00005.C001_00464	-	483	Dynamins_LeoA	-	559	False	True	1.6e-14	66.7	0.7	False	False	WP_012090772.1
BRAN001.0722.00005.C001_00737	-	311	Dynamins_LeoA	-	559	False	True	3.3e-07	42.6	0.8	False	False	WP_012092413.1
BRAR001.0722.00001.C001_00051	-	901	Dynamins_LeoA	-	559	False	True	0.00072	31.5	0.4	False	False	WP_027563916.1
BRAR001.0722.00001.C001_04284	-	460	Dynamins_LeoA	-	559	False	True	2.8e-14	65.9	0.1	False	False	WP_027557540.1
BRAR001.0722.00001.C001_05538	-	308	Dynamins_LeoA	-	559	False	True	6.9e-06	38.2	0.4	False	False	WP_092218805.1
BRAR001.0722.00002.C001_00052	-	901	Dynamins_LeoA	-	559	False	True	0.00072	31.5	0.4	False	False	WP_027563916.1
BRAR001.0722.00002.C001_04174	-	460	Dynamins_LeoA	-	559	False	True	2.8e-14	65.9	0.1	False	False	WP_027557540.1
BRAR001.0722.00002.C001_05303	-	308	Dynamins_LeoA	-	559	False	True	2.2e-06	39.8	0.5	False	False	WP_027559598.1
BRAT001.0722.00001.C001_02280	-	503	Dynamins_LeoA	-	559	False	True	2.2e-06	39.8	1.2	False	False	WP_166972422.1
BRAU001.0722.00001.C001_02412	-	503	Dynamins_LeoA	-	559	False	True	1.4e-08	47.1	1.5	False	False	WP_009883094.1
BRAU001.0722.00002.C001_02335	-	503	Dynamins_LeoA	-	559	False	True	1.4e-08	47.1	1.5	False	False	WP_009883094.1
BRAU001.0722.00003.C001_02244	-	503	Dynamins_LeoA	-	559	False	True	1.4e-08	47.1	1.5	False	False	WP_009883094.1
BRAU001.0722.00004.C001_02298	-	503	Dynamins_LeoA	-	559	False	True	1.4e-08	47.1	1.5	False	False	WP_009883094.1
BRAU001.0722.00005.C001_02518	-	503	Dynamins_LeoA	-	559	False	True	1.4e-08	47.1	1.5	False	False	WP_009883094.1
BRAU001.0722.00006.C001_02436	-	503	Dynamins_LeoA	-	559	False	True	1.4e-08	47.1	1.5	False	False	WP_009883094.1
BRAV001.0722.00001.C001_00032	-	753	Dynamins_LeoA	-	559	False	True	3.4e-06	39.2	7.8	False	False	WP_089066214.1
BRBE001.0722.00001.C001_00273	-	460	Dynamins_LeoA	-	559	False	True	9.6e-13	60.8	0.0	False	False	WP_151642049.1
BRBE001.0722.00001.C001_06059	-	308	Dynamins_LeoA	-	559	False	True	2.1e-06	39.9	1.6	False	False	WP_151649830.1
BRBR001.0722.00001.C001_02562	-	437	Dynamins_LeoA	-	559	False	True	2.4e-09	49.6	5.6	False	False	WP_048032626.1
BRBR001.0722.00001.C001_03466	-	430	Dynamins_LeoA	-	559	False	True	4.6e-05	35.5	0.2	False	False	WP_048033361.1
BRBR001.0722.00001.C001_04511	-	655	Dynamins_LeoA	-	559	False	True	1.1e-16	73.9	6.6	False	False	WP_048034198.1
BRBR001.0722.00001.C001_04512	-	567	Dynamins_LeoA	-	559	False	True	1.9e-10	53.2	7.8	False	False	WP_235617530.1
BRBR001.0722.00002.C001_00423	-	556	Dynamins_LeoA	-	559	False	True	1.5e-10	53.6	7.5	False	False	WP_144613118.1
BRBR001.0722.00002.C001_00424	-	655	Dynamins_LeoA	-	559	False	True	5.5e-17	74.8	6.0	False	False	WP_144613120.1
BRBR001.0722.00002.C001_01381	-	430	Dynamins_LeoA	-	559	False	True	9.6e-06	37.7	0.2	False	False	WP_144614711.1
BRBR001.0722.00002.C001_02255	-	437	Dynamins_LeoA	-	559	False	True	1.1e-08	47.5	5.6	False	False	WP_144619561.1
BRBR001.0722.00003.C001_02553	-	437	Dynamins_LeoA	-	559	False	True	1.9e-09	50.0	5.9	False	False	WP_173609833.1
BRBR001.0722.00003.C001_03341	-	430	Dynamins_LeoA	-	559	False	True	5.2e-05	35.3	0.2	False	False	WP_173607936.1
BRBR001.0722.00003.C001_04302	-	655	Dynamins_LeoA	-	559	False	True	3.2e-17	75.6	6.5	False	False	WP_173610807.1
BRBR001.0722.00003.C001_04303	-	556	Dynamins_LeoA	-	559	False	True	2.8e-10	52.7	8.3	False	False	WP_173610806.1
BRBR001.0722.00004.C001_01599	-	573	Dynamins_LeoA	-	559	False	True	9.8e-11	54.2	7.8	False	False	WP_232030323.1
BRBR001.0722.00004.C001_01600	-	655	Dynamins_LeoA	-	559	False	True	2.3e-17	76.1	8.2	False	False	WP_106657471.1
BRBR001.0722.00004.C001_03442	-	437	Dynamins_LeoA	-	559	False	True	5.7e-10	51.7	5.2	False	False	WP_047069483.1
BRCA001.0722.00002.C001_03764	-	308	Dynamins_LeoA	-	559	False	True	2.3e-06	39.8	1.4	False	False	WP_018458406.1
BRCA001.0722.00002.C001_04704	-	460	Dynamins_LeoA	-	559	False	True	2.6e-14	66.0	0.0	False	False	WP_204510979.1
BRCA002.0722.00001.C001_01648	-	503	Dynamins_LeoA	-	559	False	True	4.4e-08	45.4	1.5	False	False	WP_063248823.1
BRCA002.0722.00002.C001_01176	-	503	Dynamins_LeoA	-	559	False	True	4.4e-08	45.4	1.5	False	False	WP_063248823.1
BRCA002.0722.00003.C001_02887	-	503	Dynamins_LeoA	-	559	False	True	4.4e-08	45.4	1.5	False	False	WP_063248823.1
BRCA002.0722.00004.C001_02801	-	503	Dynamins_LeoA	-	559	False	True	2.5e-08	46.3	1.9	False	False	WP_198499028.1
BRCA002.0722.00005.C001_01974	-	503	Dynamins_LeoA	-	559	False	True	4.4e-08	45.4	1.5	False	False	WP_063248823.1
BRCA003.0722.00001.C001_00397	-	311	Dynamins_LeoA	-	559	False	True	1.8e-07	43.4	1.2	False	False	WP_004691926.1
BRCA003.0722.00001.C001_00666	-	483	Dynamins_LeoA	-	559	False	True	9.1e-13	60.9	0.4	False	False	WP_004688015.1
BRCA003.0722.00002.C001_00470	-	483	Dynamins_LeoA	-	559	False	True	9.1e-13	60.9	0.4	False	False	WP_004688015.1
BRCA003.0722.00002.C001_00737	-	311	Dynamins_LeoA	-	559	False	True	1.8e-07	43.4	1.2	False	False	WP_004691926.1
BRCA003.0722.00003.C001_00356	-	483	Dynamins_LeoA	-	559	False	True	9.1e-13	60.9	0.4	False	False	WP_004688015.1
BRCA003.0722.00003.C001_00616	-	311	Dynamins_LeoA	-	559	False	True	1.8e-07	43.4	1.2	False	False	WP_004691926.1
BRCA003.0722.00004.C001_00356	-	483	Dynamins_LeoA	-	559	False	True	9.1e-13	60.9	0.4	False	False	WP_004688015.1
BRCA003.0722.00004.C001_00625	-	311	Dynamins_LeoA	-	559	False	True	1.8e-07	43.4	1.2	False	False	WP_004691926.1
BRCA003.0722.00005.C001_00474	-	311	Dynamins_LeoA	-	559	False	True	1.8e-07	43.4	1.2	False	False	WP_004691926.1
BRCA003.0722.00005.C001_00741	-	483	Dynamins_LeoA	-	559	False	True	9.1e-13	60.9	0.4	False	False	WP_004688015.1
BRCA003.0722.00006.C001_00377	-	311	Dynamins_LeoA	-	559	False	True	1.8e-07	43.4	1.2	False	False	WP_004691926.1
BRCA003.0722.00006.C001_00646	-	483	Dynamins_LeoA	-	559	False	True	9.1e-13	60.9	0.4	False	False	WP_006252620.1
BRCE001.0722.00001.C001_01317	-	311	Dynamins_LeoA	-	559	False	True	1.7e-07	43.5	1.0	False	False	WP_004685528.1
BRCE001.0722.00001.C001_01575	-	483	Dynamins_LeoA	-	559	False	True	9.1e-13	60.9	0.4	False	False	WP_004688015.1
BRCH001.0722.00001.C001_02539	-	437	Dynamins_LeoA	-	559	False	True	8.1e-12	57.8	4.3	False	False	WP_203357533.1
BRCH001.0722.00001.C001_03476	-	430	Dynamins_LeoA	-	559	False	True	0.00022	33.2	0.0	False	False	WP_203254909.1
BRCH001.0722.00001.C001_04605	-	656	Dynamins_LeoA	-	559	False	True	7.2e-15	67.9	5.4	False	False	WP_203353444.1
BRCH001.0722.00001.C001_04606	-	543	Dynamins_LeoA	-	559	False	True	4e-09	48.9	18.0	False	False	WP_203357701.1
BRCO001.0722.00001.C001_03118	-	308	Dynamins_LeoA	-	559	False	True	2.1e-06	39.9	1.6	False	False	WP_015685656.1
BRCO001.0722.00001.C001_04157	-	460	Dynamins_LeoA	-	559	False	True	1.1e-12	60.7	0.0	False	False	WP_015686686.1
BRCO001.0722.00002.C001_05494	-	460	Dynamins_LeoA	-	559	False	True	1.1e-12	60.7	0.0	False	False	WP_015686686.1
BRCO001.0722.00002.C001_06534	-	308	Dynamins_LeoA	-	559	False	True	2.1e-06	39.9	1.6	False	False	WP_143845756.1
BRCO002.0722.00001.C001_01176	-	548	Dynamins_LeoA	-	559	False	True	3.8e-06	39.1	27.9	False	False	WP_198828960.1
BRCO002.0722.00001.C001_01177	-	657	Dynamins_LeoA	-	559	False	True	1e-17	77.3	6.4	False	False	WP_198828961.1
BRCO002.0722.00001.C001_02092	-	430	Dynamins_LeoA	-	559	False	True	0.00033	32.7	0.1	False	False	WP_198829744.1
BRCO002.0722.00001.C001_02513	-	437	Dynamins_LeoA	-	559	False	True	2.2e-11	56.3	2.0	False	False	WP_198826407.1
BRCO002.0722.00002.C001_01114	-	548	Dynamins_LeoA	-	559	False	True	3.8e-06	39.1	27.9	False	False	WP_198828960.1
BRCO002.0722.00002.C001_01115	-	657	Dynamins_LeoA	-	559	False	True	1e-17	77.3	6.4	False	False	WP_198828961.1
BRCO002.0722.00002.C001_02033	-	430	Dynamins_LeoA	-	559	False	True	0.00033	32.7	0.1	False	False	WP_198829744.1
BRCO002.0722.00002.C001_02504	-	437	Dynamins_LeoA	-	559	False	True	2.2e-11	56.3	2.0	False	False	WP_198826407.1
BRDA001.0722.00001.C001_00716	-	904	Dynamins_LeoA	-	559	False	True	0.00076	31.5	0.3	False	False	WP_145630513.1
BRDA001.0722.00001.C001_00883	-	451	Dynamins_LeoA	-	559	False	True	0.0007	31.6	0.8	False	False	WP_145630380.1
BRDA001.0722.00001.C001_04446	-	460	Dynamins_LeoA	-	559	False	True	1.3e-14	67.0	0.2	False	False	WP_145632457.1
BRDA001.0722.00001.C001_05466	-	308	Dynamins_LeoA	-	559	False	True	1.8e-05	36.9	0.3	False	False	WP_145629997.1
BRDI001.0722.00001.C001_04061	-	460	Dynamins_LeoA	-	559	False	True	3.5e-14	65.6	0.0	False	False	WP_011086828.1
BRDI001.0722.00001.C001_05164	-	308	Dynamins_LeoA	-	559	False	True	5e-06	38.7	0.8	False	False	WP_011087821.1
BRDI001.0722.00002.C001_03427	-	460	Dynamins_LeoA	-	559	False	True	3.5e-14	65.6	0.0	False	False	WP_011086828.1
BRDI001.0722.00002.C001_04530	-	308	Dynamins_LeoA	-	559	False	True	5e-06	38.7	0.8	False	False	WP_011087821.1
BRDI001.0722.00003.C001_04296	-	460	Dynamins_LeoA	-	559	False	True	3.5e-14	65.6	0.0	False	False	WP_011086828.1
BRDI001.0722.00003.C001_05408	-	308	Dynamins_LeoA	-	559	False	True	8.6e-06	37.9	0.8	False	False	WP_110116263.1
BRDI001.0722.00004.C001_03987	-	460	Dynamins_LeoA	-	559	False	True	3.5e-14	65.6	0.0	False	False	WP_011086828.1
BRDI001.0722.00004.C001_05089	-	308	Dynamins_LeoA	-	559	False	True	5e-06	38.7	0.8	False	False	WP_011087821.1
BRDI001.0722.00005.C001_01342	-	308	Dynamins_LeoA	-	559	False	True	5.3e-06	38.6	0.8	False	False	WP_028171609.1
BRDI001.0722.00005.C001_02408	-	460	Dynamins_LeoA	-	559	False	True	2.2e-14	66.3	0.0	False	False	WP_028171059.1
BRDI001.0722.00006.C001_04045	-	308	Dynamins_LeoA	-	559	False	True	5e-06	38.7	0.8	False	False	WP_011087821.1
BRDI001.0722.00006.C001_05222	-	460	Dynamins_LeoA	-	559	False	True	3.5e-14	65.6	0.0	False	False	WP_011086828.1
BRDI001.0722.00007.C001_04221	-	460	Dynamins_LeoA	-	559	False	True	3.5e-14	65.6	0.0	False	False	WP_011086828.1
BRDI001.0722.00007.C001_05451	-	308	Dynamins_LeoA	-	559	False	True	1.6e-06	40.3	0.8	False	False	WP_182871872.1
BRDI001.0722.00008.C001_04535	-	460	Dynamins_LeoA	-	559	False	True	3.5e-14	65.6	0.0	False	False	WP_011086828.1
BRDI001.0722.00008.C001_05764	-	308	Dynamins_LeoA	-	559	False	True	1.6e-06	40.3	0.8	False	False	WP_182871872.1
BRDI001.0722.00009.C001_04185	-	460	Dynamins_LeoA	-	559	False	True	3.5e-14	65.6	0.0	False	False	WP_011086828.1
BRDI001.0722.00009.C001_05274	-	308	Dynamins_LeoA	-	559	False	True	5e-06	38.7	0.8	False	False	WP_011087821.1
BRDI001.0722.00010.C001_04493	-	460	Dynamins_LeoA	-	559	False	True	3.5e-14	65.6	0.0	False	False	WP_011086828.1
BRDI001.0722.00010.C001_05582	-	308	Dynamins_LeoA	-	559	False	True	5e-06	38.7	0.8	False	False	WP_011087821.1
BRDI001.0722.00011.C001_00186	-	448	Dynamins_LeoA	-	559	False	True	0.00054	32.0	3.6	False	False	WP_200297388.1
BRDI001.0722.00011.C001_03138	-	460	Dynamins_LeoA	-	559	False	True	6.4e-14	64.7	0.1	False	False	WP_200299921.1
BRDI001.0722.00011.C001_03967	-	308	Dynamins_LeoA	-	559	False	True	7.6e-06	38.1	0.9	False	False	WP_200292554.1
BRDI001.0722.00012.C001_00286	-	451	Dynamins_LeoA	-	559	False	True	2.3e-05	36.5	4.9	False	False	WP_200497051.1
BRDI001.0722.00012.C001_03541	-	308	Dynamins_LeoA	-	559	False	True	2.9e-05	36.1	0.9	False	False	WP_200499904.1
BRDI001.0722.00012.C001_04422	-	459	Dynamins_LeoA	-	559	False	True	3.7e-14	65.5	0.0	False	False	WP_200494407.1
BRDI001.0722.00013.C001_00673	-	899	Dynamins_LeoA	-	559	False	True	0.00099	31.1	0.7	False	False	WP_200452195.1
BRDI001.0722.00013.C001_03391	-	460	Dynamins_LeoA	-	559	False	True	4.7e-15	68.5	0.2	False	False	WP_200454625.1
BRDI001.0722.00013.C001_04228	-	308	Dynamins_LeoA	-	559	False	True	2.4e-06	39.7	0.4	False	False	WP_200455353.1
BRDI001.0722.00014.C001_00254	-	451	Dynamins_LeoA	-	559	False	True	5.7e-06	38.5	0.6	False	False	WP_200470985.1
BRDI001.0722.00014.C001_03640	-	308	Dynamins_LeoA	-	559	False	True	7.3e-06	38.1	0.9	False	False	WP_200473817.1
BRDI001.0722.00014.C001_04664	-	460	Dynamins_LeoA	-	559	False	True	4.1e-14	65.3	0.1	False	False	WP_200468229.1
BRDI001.0722.00015.C001_04075	-	460	Dynamins_LeoA	-	559	False	True	2.2e-14	66.3	0.0	False	False	WP_028171059.1
BRDI001.0722.00015.C001_05141	-	308	Dynamins_LeoA	-	559	False	True	5.3e-06	38.6	0.8	False	False	WP_028171609.1
BRDI001.0722.00016.C001_03622	-	308	Dynamins_LeoA	-	559	False	True	5.3e-06	38.6	0.8	False	False	WP_028171609.1
BRDI001.0722.00016.C001_04689	-	460	Dynamins_LeoA	-	559	False	True	2.2e-14	66.3	0.0	False	False	WP_028171059.1
BRDI002.0722.00001.C001_02877	-	321	Dynamins_LeoA	-	559	False	True	0.0002	33.4	0.3	False	False	WP_003165376.1
BRDI002.0722.00001.C001_02957	-	541	Dynamins_LeoA	-	559	False	True	4.6e-14	65.2	0.2	False	False	WP_046654295.1
BRDI002.0722.00003.C001_02021	-	315	Dynamins_LeoA	-	559	False	True	0.00033	32.7	0.1	False	False	WP_242076551.1
BRDI002.0722.00003.C001_02371	-	539	Dynamins_LeoA	-	559	False	True	3.2e-10	52.5	0.1	False	False	WP_045810560.1
BREL001.0722.00001.C001_04959	-	307	Dynamins_LeoA	-	559	False	True	1.3e-05	37.3	0.2	False	False	WP_018271940.1
BREL001.0722.00001.C001_06068	-	460	Dynamins_LeoA	-	559	False	True	2.1e-15	69.6	0.3	False	False	WP_018271263.1
BRFA001.0722.00001.C001_01523	-	755	Dynamins_LeoA	-	559	False	True	1.7e-08	46.8	6.3	False	False	WP_012805133.1
BRFE001.0722.00001.C001_01481	-	307	Dynamins_LeoA	-	559	False	True	1.4e-08	47.1	0.0	False	False	WP_087862432.1
BRFE001.0722.00001.C001_01533	-	414	Dynamins_LeoA	-	559	False	True	2.3e-06	39.8	0.2	False	False	WP_087862479.1
BRFE001.0722.00001.C001_01799	-	456	Dynamins_LeoA	-	559	False	True	1.8e-14	66.5	0.5	False	False	WP_087862724.1
BRFL001.0722.00001.C001_01511	-	537	Dynamins_LeoA	-	559	False	True	1.8e-06	40.1	1.5	False	False	WP_170844393.1
BRFL001.0722.00001.C001_01816	-	509	Dynamins_LeoA	-	559	False	True	9.1e-06	37.8	0.1	False	False	WP_003859802.1
BRFO001.0722.00001.C001_01540	-	437	Dynamins_LeoA	-	559	False	True	1.8e-09	50.1	5.1	False	False	WP_088910886.1
BRFO001.0722.00001.C001_02515	-	430	Dynamins_LeoA	-	559	False	True	0.00016	33.7	0.2	False	False	WP_088910938.1
BRFO001.0722.00001.C001_03630	-	655	Dynamins_LeoA	-	559	False	True	7.7e-18	77.7	5.0	False	False	WP_088908894.1
BRFO001.0722.00001.C001_03631	-	556	Dynamins_LeoA	-	559	False	True	2e-10	53.1	6.9	False	False	WP_088908895.1
BRGE001.0722.00001.C001_03198	-	307	Dynamins_LeoA	-	559	False	True	6.6e-06	38.3	1.1	False	False	WP_195804145.1
BRGE001.0722.00001.C001_04199	-	461	Dynamins_LeoA	-	559	False	True	1.6e-14	66.7	0.1	False	False	WP_195798528.1
BRGE002.0722.00001.C001_03157	-	460	Dynamins_LeoA	-	559	False	True	2.4e-15	69.4	0.3	False	False	WP_195789682.1
BRGE002.0722.00001.C001_04141	-	307	Dynamins_LeoA	-	559	False	True	6.9e-06	38.2	0.2	False	False	WP_195784092.1
BRGI001.0722.00001.C001_01639	-	328	Dynamins_LeoA	-	559	False	True	0.00017	33.6	0.0	False	False	WP_096799215.1
BRGI001.0722.00001.C001_01831	-	742	Dynamins_LeoA	-	559	False	True	2.9e-06	39.4	9.4	False	False	WP_096799378.1
BRGO001.0722.00001.C001_00379	-	301	Dynamins_LeoA	-	559	False	True	0.00053	32.0	0.0	False	False	WP_048637833.1
BRGO001.0722.00001.C001_00443	-	497	Dynamins_LeoA	-	559	False	True	1.4e-11	57.0	1.6	False	False	WP_095833443.1
BRGO002.0722.00001.C001_01287	-	316	Dynamins_LeoA	-	559	False	True	0.00023	33.2	0.1	False	False	WP_207932501.1
BRGO002.0722.00001.C001_01809	-	537	Dynamins_LeoA	-	559	False	True	2e-12	59.7	0.3	False	False	WP_207932236.1
BRGU001.0722.00001.C001_00209	-	448	Dynamins_LeoA	-	559	False	True	0.00036	32.5	3.1	False	False	WP_128963236.1
BRGU001.0722.00001.C001_03328	-	460	Dynamins_LeoA	-	559	False	True	1e-14	67.4	0.1	False	False	WP_128965808.1
BRGU001.0722.00001.C001_04296	-	308	Dynamins_LeoA	-	559	False	True	1.1e-05	37.5	0.1	False	False	WP_128966637.1
BRGU001.0722.00002.C001_00209	-	448	Dynamins_LeoA	-	559	False	True	0.00036	32.5	3.1	False	False	WP_128963236.1
BRGU001.0722.00002.C001_03325	-	460	Dynamins_LeoA	-	559	False	True	1e-14	67.4	0.1	False	False	WP_128965808.1
BRGU001.0722.00002.C001_04292	-	308	Dynamins_LeoA	-	559	False	True	1.1e-05	37.5	0.1	False	False	WP_128966637.1
BRGU002.0722.00001.C001_00244	-	448	Dynamins_LeoA	-	559	False	True	0.00032	32.7	0.9	False	False	WP_128948912.1
BRGU002.0722.00001.C001_03100	-	308	Dynamins_LeoA	-	559	False	True	6.5e-06	38.3	0.3	False	False	WP_128951411.1
BRGU002.0722.00001.C001_04047	-	460	Dynamins_LeoA	-	559	False	True	4.1e-14	65.4	0.1	False	False	WP_128952232.1
BRGU003.0722.00001.C001_02504	-	460	Dynamins_LeoA	-	559	False	True	3.8e-15	68.8	0.2	False	False	WP_128925254.1
BRGU003.0722.00001.C001_03515	-	308	Dynamins_LeoA	-	559	False	True	1.4e-05	37.2	1.0	False	False	WP_128926112.1
BRGU003.0722.00001.C001_06541	-	451	Dynamins_LeoA	-	559	False	True	1.2e-05	37.4	0.2	False	False	WP_128928793.1
BRHA001.0722.00001.C001_01341	-	497	Dynamins_LeoA	-	559	False	True	3.7e-09	49.0	7.8	False	False	WP_008732532.1
BRHO001.0722.00001.C001_01954	-	299	Dynamins_LeoA	-	559	False	True	3e-08	46.0	0.0	False	False	WP_215626506.1
BRHO001.0722.00001.C001_02007	-	489	Dynamins_LeoA	-	559	False	True	0.00098	31.1	0.1	False	False	WP_215626557.1
BRHO001.0722.00001.C001_03367	-	517	Dynamins_LeoA	-	559	False	True	3.4e-12	59.0	0.3	False	False	WP_215627845.1
BRHY001.0722.00001.C001_01483	-	501	Dynamins_LeoA	-	559	False	True	1.1e-09	50.8	7.1	False	False	WP_047100811.1
BRHY001.0722.00002.C001_01498	-	501	Dynamins_LeoA	-	559	False	True	1.1e-09	50.8	7.1	False	False	WP_047100811.1
BRHY001.0722.00003.C001_01487	-	501	Dynamins_LeoA	-	559	False	True	1.1e-09	50.8	7.1	False	False	WP_047100811.1
BRHY001.0722.00004.C001_01502	-	501	Dynamins_LeoA	-	559	False	True	1.1e-09	50.8	7.1	False	False	WP_047100811.1
BRHY001.0722.00005.C001_01491	-	501	Dynamins_LeoA	-	559	False	True	1.1e-09	50.8	7.1	False	False	WP_047100811.1
BRIC001.0722.00001.C001_03710	-	308	Dynamins_LeoA	-	559	False	True	2.5e-05	36.4	0.1	False	False	WP_065729024.1
BRIC001.0722.00001.C001_04676	-	460	Dynamins_LeoA	-	559	False	True	1.8e-14	66.6	0.1	False	False	WP_065729782.1
BRIN003.0722.00001.C001_01028	-	483	Dynamins_LeoA	-	559	False	True	6.2e-14	64.8	0.6	False	False	WP_021586174.1
BRIN003.0722.00001.C001_01286	-	311	Dynamins_LeoA	-	559	False	True	2.1e-07	43.2	0.5	False	False	WP_006466390.1
BRIZ001.0722.00001.C001_01215	-	498	Dynamins_LeoA	-	559	False	True	3.8e-11	55.6	1.4	False	False	WP_208230169.1
BRJA001.0722.00001.C001_03169	-	468	Dynamins_LeoA	-	559	False	True	0.00081	31.4	1.1	False	False	WP_014493326.1
BRJA001.0722.00001.C001_04613	-	308	Dynamins_LeoA	-	559	False	True	1.6e-05	37.0	1.5	False	False	WP_014494748.1
BRJA001.0722.00001.C001_05711	-	461	Dynamins_LeoA	-	559	False	True	2.6e-14	66.0	0.1	False	False	WP_014495837.1
BRJA001.0722.00002.C001_04819	-	308	Dynamins_LeoA	-	559	False	True	3.1e-06	39.4	1.8	False	False	WP_071913184.1
BRJA001.0722.00002.C001_05977	-	460	Dynamins_LeoA	-	559	False	True	9.1e-15	67.5	0.1	False	False	WP_071914715.1
BRJA001.0722.00003.C001_02073	-	468	Dynamins_LeoA	-	559	False	True	0.00084	31.3	1.6	False	False	WP_200890664.1
BRJA001.0722.00003.C001_03837	-	461	Dynamins_LeoA	-	559	False	True	2.6e-14	66.0	0.1	False	False	WP_014495837.1
BRJA001.0722.00003.C001_04933	-	308	Dynamins_LeoA	-	559	False	True	1.6e-05	37.0	1.5	False	False	WP_014494748.1
BRJA001.0722.00004.C001_03980	-	460	Dynamins_LeoA	-	559	False	True	1.7e-14	66.7	0.1	False	False	WP_063983725.1
BRJA001.0722.00004.C001_05385	-	308	Dynamins_LeoA	-	559	False	True	3.1e-06	39.4	1.8	False	False	WP_063982835.1
BRJA001.0722.00005.C001_02976	-	468	Dynamins_LeoA	-	559	False	True	0.00036	32.5	1.1	False	False	WP_248889286.1
BRJA001.0722.00005.C001_04849	-	461	Dynamins_LeoA	-	559	False	True	2e-14	66.4	0.1	False	False	WP_038955280.1
BRJA001.0722.00005.C001_06038	-	308	Dynamins_LeoA	-	559	False	True	2.1e-05	36.6	2.0	False	False	WP_038957986.1
BRLA001.0722.00001.C001_01480	-	305	Dynamins_LeoA	-	559	False	True	0.00035	32.6	0.0	False	False	WP_003338186.1
BRLA001.0722.00001.C001_01937	-	437	Dynamins_LeoA	-	559	False	True	6.5e-11	54.8	2.8	False	False	WP_003341821.1
BRLA001.0722.00001.C001_04055	-	660	Dynamins_LeoA	-	559	False	True	1.5e-14	66.8	9.8	False	False	WP_096887644.1
BRLA001.0722.00001.C001_04056	-	553	Dynamins_LeoA	-	559	False	True	1.7e-07	43.5	29.1	False	False	WP_101669106.1
BRLA001.0722.00002.C001_02130	-	437	Dynamins_LeoA	-	559	False	True	8.3e-11	54.4	2.8	False	False	WP_018670146.1
BRLA001.0722.00002.C001_02551	-	305	Dynamins_LeoA	-	559	False	True	0.00042	32.3	0.1	False	False	WP_119733608.1
BRLA001.0722.00002.C001_04971	-	553	Dynamins_LeoA	-	559	False	True	4.3e-06	38.9	23.9	False	False	WP_026315328.1
BRLA001.0722.00002.C001_04972	-	660	Dynamins_LeoA	-	559	False	True	1e-12	60.7	10.6	False	False	WP_119734595.1
BRLA001.0722.00003.C001_00673	-	660	Dynamins_LeoA	-	559	False	True	1.6e-14	66.7	8.5	False	False	WP_121472892.1
BRLA001.0722.00003.C001_00674	-	553	Dynamins_LeoA	-	559	False	True	2.1e-07	43.2	26.7	False	False	WP_121472893.1
BRLA001.0722.00003.C001_02686	-	305	Dynamins_LeoA	-	559	False	True	0.0004	32.4	0.1	False	False	WP_022586490.1
BRLA001.0722.00003.C001_03148	-	437	Dynamins_LeoA	-	559	False	True	5.3e-11	55.1	2.9	False	False	WP_121473927.1
BRLA001.0722.00004.C001_00090	-	660	Dynamins_LeoA	-	559	False	True	9.1e-14	64.2	10.6	False	False	WP_158327883.1
BRLA001.0722.00004.C001_00091	-	553	Dynamins_LeoA	-	559	False	True	1.9e-07	43.4	22.5	False	False	WP_158327884.1
BRLA001.0722.00004.C001_02543	-	305	Dynamins_LeoA	-	559	False	True	0.00042	32.3	0.1	False	False	WP_113759345.1
BRLA001.0722.00004.C001_03074	-	437	Dynamins_LeoA	-	559	False	True	5.2e-10	51.8	2.3	False	False	WP_113755890.1
BRLI001.0722.00001.C001_02187	-	503	Dynamins_LeoA	-	559	False	True	3.2e-07	42.6	0.9	False	False	WP_039208287.1
BRLI001.0722.00002.C001_02127	-	503	Dynamins_LeoA	-	559	False	True	3.1e-07	42.7	0.9	False	False	WP_127364493.1
BRLI001.0722.00003.C001_02254	-	503	Dynamins_LeoA	-	559	False	True	3.7e-07	42.4	0.9	False	False	WP_139469735.1
BRLI002.0722.00001.C001_01516	-	503	Dynamins_LeoA	-	559	False	True	3.3e-07	42.6	0.5	False	False	WP_166824068.1
BRLU001.0722.00001.C001_00318	-	513	Dynamins_LeoA	-	559	False	True	2.1e-09	49.8	0.0	False	False	WP_165884738.1
BRMA001.0722.00001.C001_01784	-	429	Dynamins_LeoA	-	559	False	True	0.00037	32.5	0.1	False	False	WP_126426614.1
BRMA001.0722.00001.C001_02199	-	437	Dynamins_LeoA	-	559	False	True	7.5e-15	67.8	1.4	False	False	WP_126427335.1
BRMA001.0722.00001.C001_02492	-	305	Dynamins_LeoA	-	559	False	True	2.1e-05	36.6	0.0	False	False	WP_126427738.1
BRMA001.0722.00001.C001_03038	-	656	Dynamins_LeoA	-	559	False	True	1.5e-16	73.4	7.0	False	False	WP_126428288.1
BRMA001.0722.00001.C001_03039	-	544	Dynamins_LeoA	-	559	False	True	3.5e-10	52.4	28.5	False	False	WP_126428290.1
BRME001.0722.00001.C001_01255	-	483	Dynamins_LeoA	-	559	False	True	1.9e-13	63.1	0.5	False	False	WP_004682999.1
BRME001.0722.00001.C001_01521	-	311	Dynamins_LeoA	-	559	False	True	1.7e-07	43.5	1.0	False	False	WP_004685528.1
BRME001.0722.00002.C001_00390	-	483	Dynamins_LeoA	-	559	False	True	1.9e-13	63.1	0.5	False	False	WP_004682999.1
BRME001.0722.00002.C001_00655	-	311	Dynamins_LeoA	-	559	False	True	1.7e-07	43.5	1.0	False	False	WP_004685528.1
BRME001.0722.00003.C001_00387	-	483	Dynamins_LeoA	-	559	False	True	1.9e-13	63.1	0.5	False	False	WP_004682999.1
BRME001.0722.00003.C001_00653	-	311	Dynamins_LeoA	-	559	False	True	1.7e-07	43.5	1.0	False	False	WP_004685528.1
BRME001.0722.00004.C001_00389	-	483	Dynamins_LeoA	-	559	False	True	1.9e-13	63.1	0.5	False	False	WP_004682999.1
BRME001.0722.00004.C001_00655	-	311	Dynamins_LeoA	-	559	False	True	1.7e-07	43.5	1.0	False	False	WP_004685528.1
BRME001.0722.00005.C001_00389	-	483	Dynamins_LeoA	-	559	False	True	1.9e-13	63.1	0.5	False	False	WP_004682999.1
BRME001.0722.00005.C001_00655	-	311	Dynamins_LeoA	-	559	False	True	1.7e-07	43.5	1.0	False	False	WP_004685528.1
BRME001.0722.00006.C001_00389	-	483	Dynamins_LeoA	-	559	False	True	1.9e-13	63.1	0.5	False	False	WP_004682999.1
BRME001.0722.00006.C001_00655	-	311	Dynamins_LeoA	-	559	False	True	1.7e-07	43.5	1.0	False	False	WP_004685528.1
BRME001.0722.00007.C001_00388	-	483	Dynamins_LeoA	-	559	False	True	1.9e-13	63.1	0.5	False	False	WP_004682999.1
BRME001.0722.00007.C001_00654	-	311	Dynamins_LeoA	-	559	False	True	1.7e-07	43.5	1.0	False	False	WP_004685528.1
BRME001.0722.00008.C001_00387	-	483	Dynamins_LeoA	-	559	False	True	1.9e-13	63.1	0.5	False	False	WP_004682999.1
BRME001.0722.00008.C001_00653	-	311	Dynamins_LeoA	-	559	False	True	1.7e-07	43.5	1.0	False	False	WP_004685528.1
BRME001.0722.00009.C001_00389	-	483	Dynamins_LeoA	-	559	False	True	1.9e-13	63.1	0.5	False	False	WP_004682999.1
BRME001.0722.00009.C001_00655	-	311	Dynamins_LeoA	-	559	False	True	1.7e-07	43.5	1.0	False	False	WP_004685528.1
BRME001.0722.00010.C001_00390	-	483	Dynamins_LeoA	-	559	False	True	1.9e-13	63.1	0.5	False	False	WP_004682999.1
BRME001.0722.00010.C001_00656	-	311	Dynamins_LeoA	-	559	False	True	1.7e-07	43.5	1.0	False	False	WP_004685528.1
BRME001.0722.00011.C001_00389	-	483	Dynamins_LeoA	-	559	False	True	1.9e-13	63.1	0.5	False	False	WP_004682999.1
BRME001.0722.00011.C001_00655	-	311	Dynamins_LeoA	-	559	False	True	1.7e-07	43.5	1.0	False	False	WP_004685528.1
BRME001.0722.00012.C001_00389	-	483	Dynamins_LeoA	-	559	False	True	1.9e-13	63.1	0.5	False	False	WP_004682999.1
BRME001.0722.00012.C001_00655	-	311	Dynamins_LeoA	-	559	False	True	1.7e-07	43.5	1.0	False	False	WP_004685528.1
BRME001.0722.00013.C001_00389	-	483	Dynamins_LeoA	-	559	False	True	1.9e-13	63.1	0.5	False	False	WP_004682999.1
BRME001.0722.00013.C001_00655	-	311	Dynamins_LeoA	-	559	False	True	1.7e-07	43.5	1.0	False	False	WP_004685528.1
BRME001.0722.00014.C001_00389	-	483	Dynamins_LeoA	-	559	False	True	1.9e-13	63.1	0.5	False	False	WP_004682999.1
BRME001.0722.00014.C001_00655	-	311	Dynamins_LeoA	-	559	False	True	1.7e-07	43.5	1.0	False	False	WP_004685528.1
BRME001.0722.00015.C001_00389	-	483	Dynamins_LeoA	-	559	False	True	1.9e-13	63.1	0.5	False	False	WP_004682999.1
BRME001.0722.00015.C001_00655	-	311	Dynamins_LeoA	-	559	False	True	1.7e-07	43.5	1.0	False	False	WP_004685528.1
BRME001.0722.00016.C001_00389	-	483	Dynamins_LeoA	-	559	False	True	1.9e-13	63.1	0.5	False	False	WP_004682999.1
BRME001.0722.00016.C001_00655	-	311	Dynamins_LeoA	-	559	False	True	1.7e-07	43.5	1.0	False	False	WP_004685528.1
BRME001.0722.00017.C001_00389	-	483	Dynamins_LeoA	-	559	False	True	1.9e-13	63.1	0.5	False	False	WP_004682999.1
BRME001.0722.00017.C001_00655	-	311	Dynamins_LeoA	-	559	False	True	1.7e-07	43.5	1.0	False	False	WP_004685528.1
BRME001.0722.00018.C001_01523	-	483	Dynamins_LeoA	-	559	False	True	1.9e-13	63.1	0.5	False	False	WP_004682999.1
BRME001.0722.00018.C001_01789	-	311	Dynamins_LeoA	-	559	False	True	1.7e-07	43.5	1.0	False	False	WP_004685528.1
BRME001.0722.00019.C001_00716	-	311	Dynamins_LeoA	-	559	False	True	1.7e-07	43.5	1.0	False	False	WP_004685528.1
BRME001.0722.00019.C001_01110	-	483	Dynamins_LeoA	-	559	False	True	1.9e-13	63.1	0.5	False	False	WP_004682999.1
BRME001.0722.00020.C001_00389	-	483	Dynamins_LeoA	-	559	False	True	1.9e-13	63.1	0.5	False	False	WP_004682999.1
BRME001.0722.00020.C001_00655	-	311	Dynamins_LeoA	-	559	False	True	1.7e-07	43.5	1.0	False	False	WP_004685528.1
BRME001.0722.00021.C001_00389	-	483	Dynamins_LeoA	-	559	False	True	1.9e-13	63.1	0.5	False	False	WP_004682999.1
BRME001.0722.00021.C001_00655	-	311	Dynamins_LeoA	-	559	False	True	1.7e-07	43.5	1.0	False	False	WP_004685528.1
BRME001.0722.00022.C001_00735	-	311	Dynamins_LeoA	-	559	False	True	1.7e-07	43.5	1.0	False	False	WP_004685528.1
BRME001.0722.00022.C001_01001	-	483	Dynamins_LeoA	-	559	False	True	1.9e-13	63.1	0.5	False	False	WP_004682999.1
BRME001.0722.00023.C001_01772	-	483	Dynamins_LeoA	-	559	False	True	1.9e-13	63.1	0.5	False	False	WP_004682999.1
BRME001.0722.00023.C001_02033	-	311	Dynamins_LeoA	-	559	False	True	1.9e-07	43.4	1.2	False	False	WP_004683399.1
BRME001.0722.00024.C001_00389	-	483	Dynamins_LeoA	-	559	False	True	1.9e-13	63.1	0.5	False	False	WP_004682999.1
BRME001.0722.00024.C001_00655	-	311	Dynamins_LeoA	-	559	False	True	1.7e-07	43.5	1.0	False	False	WP_004685528.1
BRME001.0722.00025.C001_00388	-	483	Dynamins_LeoA	-	559	False	True	1.9e-13	63.1	0.5	False	False	WP_004682999.1
BRME001.0722.00025.C001_00655	-	311	Dynamins_LeoA	-	559	False	True	1.7e-07	43.5	1.0	False	False	WP_004685528.1
BRME001.0722.00026.C001_00388	-	483	Dynamins_LeoA	-	559	False	True	1.9e-13	63.1	0.5	False	False	WP_004682999.1
BRME001.0722.00026.C001_00654	-	311	Dynamins_LeoA	-	559	False	True	1.7e-07	43.5	1.0	False	False	WP_004685528.1
BRME001.0722.00027.C001_00388	-	483	Dynamins_LeoA	-	559	False	True	1.9e-13	63.1	0.5	False	False	WP_004682999.1
BRME001.0722.00027.C001_00654	-	311	Dynamins_LeoA	-	559	False	True	1.7e-07	43.5	1.0	False	False	WP_004685528.1
BRME001.0722.00028.C001_00389	-	483	Dynamins_LeoA	-	559	False	True	1.9e-13	63.1	0.5	False	False	WP_004682999.1
BRME001.0722.00028.C001_00655	-	311	Dynamins_LeoA	-	559	False	True	1.7e-07	43.5	1.0	False	False	WP_004685528.1
BRME001.0722.00029.C001_01777	-	483	Dynamins_LeoA	-	559	False	True	1.9e-13	63.1	0.5	False	False	WP_004682999.1
BRME001.0722.00029.C001_02043	-	311	Dynamins_LeoA	-	559	False	True	1.7e-07	43.5	1.0	False	False	WP_004685528.1
BRME001.0722.00030.C001_01779	-	483	Dynamins_LeoA	-	559	False	True	1.9e-13	63.1	0.5	False	False	WP_004682999.1
BRME001.0722.00030.C001_02045	-	311	Dynamins_LeoA	-	559	False	True	1.7e-07	43.5	1.0	False	False	WP_004685528.1
BRME001.0722.00031.C001_01778	-	483	Dynamins_LeoA	-	559	False	True	1.9e-13	63.1	0.5	False	False	WP_004682999.1
BRME001.0722.00031.C001_02045	-	311	Dynamins_LeoA	-	559	False	True	1.7e-07	43.5	1.0	False	False	WP_004685528.1
BRME001.0722.00032.C001_00389	-	483	Dynamins_LeoA	-	559	False	True	1.9e-13	63.1	0.5	False	False	WP_004682999.1
BRME001.0722.00032.C001_00655	-	311	Dynamins_LeoA	-	559	False	True	1.7e-07	43.5	1.0	False	False	WP_004685528.1
BRME001.0722.00033.C001_00389	-	483	Dynamins_LeoA	-	559	False	True	1.9e-13	63.1	0.5	False	False	WP_004682999.1
BRME001.0722.00033.C001_00652	-	311	Dynamins_LeoA	-	559	False	True	1.7e-07	43.5	1.0	False	False	WP_004685528.1
BRME001.0722.00034.C001_01786	-	483	Dynamins_LeoA	-	559	False	True	1.9e-13	63.1	0.5	False	False	WP_017750236.1
BRME001.0722.00034.C001_02051	-	311	Dynamins_LeoA	-	559	False	True	1.7e-07	43.5	1.0	False	False	WP_004685528.1
BRME001.0722.00035.C001_01317	-	311	Dynamins_LeoA	-	559	False	True	1.7e-07	43.5	1.0	False	False	WP_004685528.1
BRME001.0722.00035.C001_01578	-	483	Dynamins_LeoA	-	559	False	True	1.9e-13	63.1	0.5	False	False	WP_004682999.1
BRME001.0722.00036.C001_01316	-	311	Dynamins_LeoA	-	559	False	True	1.7e-07	43.5	1.0	False	False	WP_004685528.1
BRME001.0722.00036.C001_01576	-	483	Dynamins_LeoA	-	559	False	True	1.9e-13	63.1	0.5	False	False	WP_004682999.1
BRME001.0722.00037.C001_01316	-	311	Dynamins_LeoA	-	559	False	True	1.7e-07	43.5	1.0	False	False	WP_004685528.1
BRME001.0722.00037.C001_01577	-	483	Dynamins_LeoA	-	559	False	True	1.9e-13	63.1	0.5	False	False	WP_004682999.1
BRME001.0722.00038.C001_01317	-	311	Dynamins_LeoA	-	559	False	True	1.7e-07	43.5	1.0	False	False	WP_004685528.1
BRME001.0722.00038.C001_01579	-	483	Dynamins_LeoA	-	559	False	True	1.9e-13	63.1	0.5	False	False	WP_004682999.1
BRME001.0722.00039.C001_01318	-	311	Dynamins_LeoA	-	559	False	True	1e-06	40.9	1.1	False	False	WP_006266658.1
BRME001.0722.00039.C001_01578	-	483	Dynamins_LeoA	-	559	False	True	1.9e-13	63.1	0.5	False	False	WP_004682999.1
BRME001.0722.00040.C001_01316	-	311	Dynamins_LeoA	-	559	False	True	1.7e-07	43.5	1.0	True	False	WP_004685528.1
BRME001.0722.00040.C001_01577	-	483	Dynamins_LeoA	-	559	False	True	1.9e-13	63.1	0.5	False	False	WP_004682999.1
BRME001.0722.00041.C001_01319	-	311	Dynamins_LeoA	-	559	False	True	1.7e-07	43.5	1.0	False	False	WP_004685528.1
BRME001.0722.00041.C001_01581	-	483	Dynamins_LeoA	-	559	False	True	1.9e-13	63.1	0.5	False	False	WP_004682999.1
BRME001.0722.00042.C001_01317	-	311	Dynamins_LeoA	-	559	False	True	1.7e-07	43.5	1.0	False	False	WP_004685528.1
BRME001.0722.00042.C001_01578	-	483	Dynamins_LeoA	-	559	False	True	1.9e-13	63.1	0.5	False	False	WP_004682999.1
BRME001.0722.00043.C001_01318	-	311	Dynamins_LeoA	-	559	False	True	1.7e-07	43.5	1.0	False	False	WP_004685528.1
BRME001.0722.00043.C001_01579	-	483	Dynamins_LeoA	-	559	False	True	1.9e-13	63.1	0.5	False	False	WP_004682999.1
BRME001.0722.00044.C001_01316	-	311	Dynamins_LeoA	-	559	False	True	1e-06	40.9	1.1	False	False	WP_006266658.1
BRME001.0722.00044.C001_01576	-	483	Dynamins_LeoA	-	559	False	True	1.9e-13	63.1	0.5	False	False	WP_004682999.1
BRME001.0722.00045.C001_01317	-	311	Dynamins_LeoA	-	559	False	True	1.7e-07	43.5	1.0	False	False	WP_004685528.1
BRME001.0722.00045.C001_01578	-	483	Dynamins_LeoA	-	559	False	True	1.9e-13	63.1	0.5	False	False	WP_004682999.1
BRME001.0722.00046.C001_01316	-	311	Dynamins_LeoA	-	559	False	True	1.7e-07	43.5	1.0	False	False	WP_004685528.1
BRME001.0722.00046.C001_01577	-	483	Dynamins_LeoA	-	559	False	True	1.9e-13	63.1	0.5	False	False	WP_004682999.1
BRME001.0722.00047.C001_01316	-	311	Dynamins_LeoA	-	559	False	True	1.7e-07	43.5	1.0	False	False	WP_004685528.1
BRME001.0722.00047.C001_01577	-	483	Dynamins_LeoA	-	559	False	True	1.9e-13	63.1	0.5	False	False	WP_004682999.1
BRME001.0722.00048.C001_01316	-	311	Dynamins_LeoA	-	559	False	True	1.7e-07	43.5	1.0	False	False	WP_004685528.1
BRME001.0722.00048.C001_01577	-	483	Dynamins_LeoA	-	559	False	True	1.9e-13	63.1	0.5	False	False	WP_004682999.1
BRME001.0722.00049.C001_01317	-	311	Dynamins_LeoA	-	559	False	True	1.7e-07	43.5	1.0	False	False	WP_004685528.1
BRME001.0722.00049.C001_01577	-	483	Dynamins_LeoA	-	559	False	True	1.9e-13	63.1	0.5	False	False	WP_004682999.1
BRME001.0722.00050.C001_01318	-	311	Dynamins_LeoA	-	559	False	True	1.7e-07	43.5	1.0	False	False	WP_004685528.1
BRME001.0722.00050.C001_01578	-	483	Dynamins_LeoA	-	559	False	True	1.9e-13	63.1	0.5	False	False	WP_004682999.1
BRME001.0722.00051.C001_01316	-	311	Dynamins_LeoA	-	559	False	True	1.7e-07	43.5	1.0	False	False	WP_004685528.1
BRME001.0722.00051.C001_01577	-	483	Dynamins_LeoA	-	559	False	True	1.9e-13	63.1	0.5	False	False	WP_004682999.1
BRME001.0722.00052.C001_01317	-	311	Dynamins_LeoA	-	559	False	True	1.7e-07	43.5	1.0	False	False	WP_004685528.1
BRME001.0722.00052.C001_01578	-	483	Dynamins_LeoA	-	559	False	True	1.9e-13	63.1	0.5	False	False	WP_004682999.1
BRME001.0722.00053.C001_01318	-	311	Dynamins_LeoA	-	559	False	True	1e-06	40.9	1.1	False	False	WP_006266658.1
BRME001.0722.00053.C001_01578	-	483	Dynamins_LeoA	-	559	False	True	1.9e-13	63.1	0.5	False	False	WP_004682999.1
BRME001.0722.00054.C001_01317	-	311	Dynamins_LeoA	-	559	False	True	1.7e-07	43.5	1.0	False	False	WP_004685528.1
BRME001.0722.00054.C001_01578	-	483	Dynamins_LeoA	-	559	False	True	1.9e-13	63.1	0.5	False	False	WP_004682999.1
BRME001.0722.00055.C001_01317	-	311	Dynamins_LeoA	-	559	False	True	1.7e-07	43.5	1.0	False	False	WP_004685528.1
BRME001.0722.00055.C001_01578	-	483	Dynamins_LeoA	-	559	False	True	1.9e-13	63.1	0.5	False	False	WP_004682999.1
BRME001.0722.00056.C001_01317	-	311	Dynamins_LeoA	-	559	False	True	1.7e-07	43.5	1.0	False	False	WP_004685528.1
BRME001.0722.00056.C001_01578	-	483	Dynamins_LeoA	-	559	False	True	1.9e-13	63.1	0.5	False	False	WP_004682999.1
BRME001.0722.00057.C001_01315	-	311	Dynamins_LeoA	-	559	False	True	1.7e-07	43.5	1.0	False	False	WP_004685528.1
BRME001.0722.00057.C001_01576	-	483	Dynamins_LeoA	-	559	False	True	1.9e-13	63.1	0.5	False	False	WP_004682999.1
BRME001.0722.00058.C001_01319	-	311	Dynamins_LeoA	-	559	False	True	1e-06	40.9	1.1	False	False	WP_006266658.1
BRME001.0722.00058.C001_01580	-	483	Dynamins_LeoA	-	559	False	True	1.9e-13	63.1	0.5	False	False	WP_004682999.1
BRME002.0722.00001.C001_00061	-	539	Dynamins_LeoA	-	559	False	True	2.5e-10	52.9	0.2	False	False	WP_008259997.1
BRME002.0722.00001.C001_03043	-	315	Dynamins_LeoA	-	559	False	True	0.0004	32.4	0.1	False	False	WP_008260354.1
BRMI001.0722.00001.C001_00354	-	483	Dynamins_LeoA	-	559	False	True	9.1e-13	60.9	0.4	False	False	WP_004688015.1
BRMI001.0722.00001.C001_00621	-	311	Dynamins_LeoA	-	559	False	True	1.5e-06	40.4	1.1	False	False	WP_015799554.1
BRMU001.0722.00001.C001_01440	-	484	Dynamins_LeoA	-	559	False	True	9.1e-10	51.0	5.7	False	False	WP_013113930.1
BRNA001.0722.00002.C001_00132	-	315	Dynamins_LeoA	-	559	False	True	0.00043	32.3	0.1	False	False	WP_219353989.1
BRNA001.0722.00002.C001_00594	-	539	Dynamins_LeoA	-	559	False	True	4.1e-11	55.4	0.3	False	False	WP_219354326.1
BRNA002.0722.00002.C001_00051	-	541	Dynamins_LeoA	-	559	False	True	7.8e-14	64.4	0.2	False	False	WP_121480942.1
BRNA002.0722.00002.C001_02883	-	324	Dynamins_LeoA	-	559	False	True	0.00043	32.3	0.8	False	False	WP_121483292.1
BRNI001.0722.00001.C001_01137	-	301	Dynamins_LeoA	-	559	False	True	0.00053	32.0	0.0	False	False	WP_009111838.1
BRNI001.0722.00001.C001_01195	-	497	Dynamins_LeoA	-	559	False	True	2.1e-11	56.4	1.5	False	False	WP_009111898.1
BROC001.0722.00001.C001_02246	-	503	Dynamins_LeoA	-	559	False	True	1.9e-06	40.1	1.4	False	False	WP_210602486.1
BROL001.0722.00001.C001_03265	-	308	Dynamins_LeoA	-	559	False	True	6.3e-06	38.3	0.6	False	False	WP_015666395.1
BROL001.0722.00001.C001_04190	-	456	Dynamins_LeoA	-	559	False	True	1.8e-14	66.5	0.0	False	False	WP_015667306.1
BROT001.0722.00001.C001_05567	-	308	Dynamins_LeoA	-	559	False	True	4.4e-06	38.8	1.2	False	False	WP_028144378.1
BROT001.0722.00001.C001_06568	-	460	Dynamins_LeoA	-	559	False	True	1.6e-14	66.7	0.1	False	False	WP_018317605.1
BROV001.0722.00001.C001_00391	-	483	Dynamins_LeoA	-	559	False	True	9.1e-13	60.9	0.4	False	False	WP_005978289.1
BROV001.0722.00001.C001_00657	-	311	Dynamins_LeoA	-	559	False	True	1.7e-07	43.5	1.0	False	False	WP_004685528.1
BRPA001.0722.00001.C001_03620	-	460	Dynamins_LeoA	-	559	False	True	1.1e-13	63.9	0.0	False	False	WP_065755099.1
BRPA001.0722.00001.C001_04606	-	308	Dynamins_LeoA	-	559	False	True	8.4e-06	37.9	0.1	False	False	WP_065754767.1
BRPA002.0722.00001.C001_02373	-	557	Dynamins_LeoA	-	559	False	True	5.2e-08	45.2	0.1	False	False	WP_242774822.1
BRPA002.0722.00001.C001_02374	-	655	Dynamins_LeoA	-	559	False	True	7.6e-17	74.4	5.5	False	False	WP_122963843.1
BRPA002.0722.00001.C001_03336	-	430	Dynamins_LeoA	-	559	False	True	0.0003	32.8	0.2	False	False	WP_173596525.1
BRPA002.0722.00001.C001_04072	-	437	Dynamins_LeoA	-	559	False	True	5.3e-09	48.5	4.9	False	False	WP_122963593.1
BRPI001.0722.00001.C001_00387	-	483	Dynamins_LeoA	-	559	False	True	9.1e-13	60.9	0.4	False	False	WP_004688015.1
BRPI001.0722.00001.C001_00658	-	311	Dynamins_LeoA	-	559	False	True	1.7e-07	43.5	1.0	False	False	WP_004685528.1
BRPI001.0722.00002.C001_00356	-	483	Dynamins_LeoA	-	559	False	True	9.1e-13	60.9	0.4	False	False	WP_004688015.1
BRPI001.0722.00002.C001_00627	-	311	Dynamins_LeoA	-	559	False	True	1.7e-07	43.5	1.0	False	False	WP_004685528.1
BRPI002.0722.00001.C001_02047	-	483	Dynamins_LeoA	-	559	False	True	3.5e-07	42.5	0.6	False	False	WP_167200895.1
BRPI003.0722.00001.C001_01056	-	489	Dynamins_LeoA	-	559	False	True	1.9e-10	53.3	6.9	False	False	WP_015274363.1
BRPI004.0722.00001.C001_00408	-	483	Dynamins_LeoA	-	559	False	True	1.8e-12	59.9	0.5	False	False	WP_064320216.1
BRPI004.0722.00001.C001_00661	-	311	Dynamins_LeoA	-	559	False	True	6.8e-07	41.5	1.0	False	False	WP_007874292.1
BRPS001.0722.00001.C001_00326	-	483	Dynamins_LeoA	-	559	False	True	1.8e-12	59.9	0.5	False	False	WP_064320216.1
BRPS001.0722.00001.C001_00582	-	311	Dynamins_LeoA	-	559	False	True	6.3e-07	41.6	1.0	False	False	WP_064320383.1
BRPS001.0722.00002.C001_01408	-	311	Dynamins_LeoA	-	559	False	True	6.6e-07	41.6	0.9	False	False	WP_200635344.1
BRPS001.0722.00002.C001_01662	-	483	Dynamins_LeoA	-	559	False	True	1.8e-12	59.9	0.5	False	False	WP_064320216.1
BRQU001.0722.00001.C001_02017	-	460	Dynamins_LeoA	-	559	False	True	2.6e-16	72.6	0.3	False	False	WP_176531799.1
BRQU001.0722.00001.C001_03137	-	307	Dynamins_LeoA	-	559	False	True	4.5e-06	38.8	0.4	False	False	WP_176530904.1
BRQU001.0722.00002.C001_00363	-	307	Dynamins_LeoA	-	559	False	True	5.8e-06	38.4	0.4	False	False	WP_207829925.1
BRQU001.0722.00002.C001_07408	-	460	Dynamins_LeoA	-	559	False	True	3.8e-16	72.1	0.4	False	False	WP_207838727.1
BRRU001.0722.00001.C001_02560	-	497	Dynamins_LeoA	-	559	False	True	1.5e-11	56.9	2.7	False	False	WP_137714332.1
BRSA001.0722.00001.C001_01032	-	747	Dynamins_LeoA	-	559	False	True	5.9e-06	38.4	10.7	False	False	WP_115412817.1
BRSE001.0722.00001.C001_06780	-	460	Dynamins_LeoA	-	559	False	True	5.1e-15	68.3	0.1	False	False	WP_166204499.1
BRSE001.0722.00001.C001_07931	-	311	Dynamins_LeoA	-	559	False	True	7.2e-06	38.1	0.1	False	False	WP_166205546.1
BRSE002.0722.00001.C001_00817	-	579	Dynamins_LeoA	-	559	True	True	9.3e-99	344.8	11.2	True	False	WP_111332425.1
BRSE002.0722.00001.C001_00818	-	699	Dynamins_LeoA	-	559	False	True	5.5e-34	131.0	16.3	False	False	WP_111332427.1
BRSE002.0722.00001.C001_01483	-	327	Dynamins_LeoA	-	559	False	True	1.9e-06	40.0	0.0	False	False	WP_111333476.1
BRSE002.0722.00001.C001_01484	-	440	Dynamins_LeoA	-	559	False	True	8.4e-09	47.8	0.2	False	False	WP_111333478.1
BRSE002.0722.00001.C001_03255	-	662	Dynamins_LeoA	-	559	False	True	1.4e-17	76.8	12.4	False	False	WP_111336500.1
BRSE002.0722.00001.C001_03269	-	1049	Dynamins_LeoA	-	559	False	True	2.8e-19	82.4	11.6	False	False	WP_111336528.1
BRSP001.0722.00001.C001_03537	-	456	Dynamins_LeoA	-	559	False	True	1.1e-14	67.2	0.0	False	False	WP_011926659.1
BRSP001.0722.00001.C001_04205	-	307	Dynamins_LeoA	-	559	False	True	1.1e-05	37.5	0.4	False	False	WP_011927317.1
BRSP002.0722.00001.C001_00307	-	311	Dynamins_LeoA	-	559	False	True	1.7e-07	43.5	1.0	False	False	WP_008508660.1
BRSP002.0722.00001.C001_00563	-	483	Dynamins_LeoA	-	559	False	True	9.1e-13	60.9	0.4	False	False	WP_004688015.1
BRSP003.0722.00001.C001_00079	-	483	Dynamins_LeoA	-	559	False	True	9.1e-13	60.9	0.4	False	False	WP_004688015.1
BRSP003.0722.00001.C001_00331	-	311	Dynamins_LeoA	-	559	False	True	1.6e-07	43.6	1.1	False	False	WP_138143659.1
BRSP004.0722.00001.C001_03209	-	456	Dynamins_LeoA	-	559	False	True	2.2e-13	62.9	0.0	False	False	WP_006614688.1
BRSP004.0722.00001.C001_03735	-	308	Dynamins_LeoA	-	559	False	True	6.6e-06	38.3	0.4	False	False	WP_006612734.1
BRSP005.0722.00001.C001_00596	-	461	Dynamins_LeoA	-	559	False	True	6.6e-15	68.0	0.1	False	False	WP_029083554.1
BRSP005.0722.00001.C001_01668	-	307	Dynamins_LeoA	-	559	False	True	7.2e-06	38.1	0.1	False	False	WP_029081107.1
BRSP005.0722.00001.C001_03880	-	467	Dynamins_LeoA	-	559	False	True	0.0002	33.4	0.1	False	False	WP_084518823.1
BRSP006.0722.00001.C001_00044	-	904	Dynamins_LeoA	-	559	False	True	0.0008	31.4	0.3	False	False	WP_060734345.1
BRSP006.0722.00001.C001_03432	-	458	Dynamins_LeoA	-	559	False	True	7e-15	67.9	0.1	False	False	WP_008551952.1
BRSP006.0722.00001.C001_04393	-	308	Dynamins_LeoA	-	559	False	True	1.7e-05	36.9	0.4	False	False	WP_008548268.1
BRSP007.0722.00001.C001_04002	-	460	Dynamins_LeoA	-	559	False	True	2.1e-15	69.6	0.3	False	False	WP_018271263.1
BRSP007.0722.00001.C001_05103	-	307	Dynamins_LeoA	-	559	False	True	1.3e-05	37.3	0.2	False	False	WP_018271940.1
BRSP008.0722.00001.C001_03836	-	460	Dynamins_LeoA	-	559	False	True	1e-14	67.4	0.2	False	False	WP_194474740.1
BRSP008.0722.00001.C001_04777	-	307	Dynamins_LeoA	-	559	False	True	6.7e-06	38.2	0.0	False	False	WP_194469363.1
BRSP009.0722.00001.C001_03532	-	308	Dynamins_LeoA	-	559	False	True	1.8e-06	40.1	0.3	False	False	WP_194393568.1
BRSP009.0722.00001.C001_04545	-	461	Dynamins_LeoA	-	559	False	True	1.2e-14	67.1	0.1	False	False	WP_194387740.1
BRSP010.0722.00001.C001_00210	-	448	Dynamins_LeoA	-	559	False	True	2.1e-05	36.6	3.5	False	False	WP_194478793.1
BRSP010.0722.00001.C001_03346	-	308	Dynamins_LeoA	-	559	False	True	6.5e-06	38.3	0.3	False	False	WP_194482451.1
BRSP010.0722.00001.C001_04291	-	460	Dynamins_LeoA	-	559	False	True	1e-14	67.4	0.1	False	False	WP_194476314.1
BRSP011.0722.00001.C001_03452	-	308	Dynamins_LeoA	-	559	False	True	5.3e-06	38.6	0.1	False	False	WP_194468137.1
BRSP011.0722.00001.C001_04477	-	460	Dynamins_LeoA	-	559	False	True	3.1e-15	69.0	0.1	False	False	WP_194462570.1
BRSP012.0722.00001.C001_03005	-	308	Dynamins_LeoA	-	559	False	True	7.2e-06	38.1	0.1	False	False	WP_194407722.1
BRSP012.0722.00001.C001_03995	-	461	Dynamins_LeoA	-	559	False	True	1e-14	67.3	0.1	False	False	WP_194402494.1
BRSP013.0722.00001.C001_04453	-	307	Dynamins_LeoA	-	559	False	True	7.1e-06	38.2	0.3	False	False	WP_194454019.1
BRSP013.0722.00001.C001_05342	-	460	Dynamins_LeoA	-	559	False	True	1.8e-15	69.9	0.5	False	False	WP_194454756.1
BRSP014.0722.00001.C001_03600	-	460	Dynamins_LeoA	-	559	False	True	1.2e-15	70.4	0.4	False	False	WP_173637109.1
BRSP014.0722.00001.C001_04742	-	307	Dynamins_LeoA	-	559	False	True	5.6e-06	38.5	0.3	False	False	WP_173642531.1
BRSP015.0722.00001.C001_03596	-	308	Dynamins_LeoA	-	559	False	True	3.1e-06	39.4	1.8	False	False	WP_071913184.1
BRSP015.0722.00001.C001_05120	-	460	Dynamins_LeoA	-	559	False	True	1.7e-14	66.7	0.1	False	False	WP_063983725.1
BRSP016.0722.00001.C001_00407	-	452	Dynamins_LeoA	-	559	False	True	0.00062	31.8	3.3	False	False	WP_166811591.1
BRSP016.0722.00001.C001_03569	-	308	Dynamins_LeoA	-	559	False	True	1.5e-05	37.1	0.4	False	False	WP_166815664.1
BRSP016.0722.00001.C001_04665	-	460	Dynamins_LeoA	-	559	False	True	7.7e-15	67.8	0.1	False	False	WP_166816735.1
BRSP018.0722.00001.C001_00752	-	539	Dynamins_LeoA	-	559	False	True	3.2e-10	52.5	0.1	False	False	WP_045810560.1
BRSP018.0722.00001.C001_01119	-	315	Dynamins_LeoA	-	559	False	True	0.00027	33.0	0.1	False	False	WP_017503839.1
BRSP019.0722.00001.C001_00384	-	311	Dynamins_LeoA	-	559	False	True	1.7e-07	43.5	1.0	False	False	WP_008508660.1
BRSP019.0722.00001.C001_00645	-	483	Dynamins_LeoA	-	559	False	True	9.1e-13	60.9	0.4	False	False	WP_004688015.1
BRSP020.0722.00001.C001_00390	-	483	Dynamins_LeoA	-	559	False	True	2.1e-13	63.0	0.4	False	False	WP_002963539.1
BRSP020.0722.00001.C001_00656	-	311	Dynamins_LeoA	-	559	False	True	2e-07	43.3	1.0	False	False	WP_002963806.1
BRSP021.0722.00001.C001_00443	-	752	Dynamins_LeoA	-	559	False	True	5.2e-09	48.5	3.0	False	False	WP_076806265.1
BRSP021.0722.00001.C001_00840	-	343	Dynamins_LeoA	-	559	False	True	0.00011	34.3	0.0	False	False	WP_157235736.1
BRSP022.0722.00001.C001_02304	-	537	Dynamins_LeoA	-	559	False	True	4.6e-09	48.7	0.1	False	False	WP_077355755.1
BRSP023.0722.00001.C001_04440	-	461	Dynamins_LeoA	-	559	False	True	2.3e-15	69.5	0.7	False	False	WP_024581437.1
BRSP023.0722.00001.C001_05403	-	307	Dynamins_LeoA	-	559	False	True	9.9e-06	37.7	0.1	False	False	WP_024583340.1
BRSP024.0722.00001.C001_01937	-	305	Dynamins_LeoA	-	559	False	True	5.6e-05	35.2	0.1	False	False	WP_248304760.1
BRSP024.0722.00001.C001_02562	-	470	Dynamins_LeoA	-	559	False	True	5.6e-07	41.8	1.0	False	False	WP_117412708.1
BRSP025.0722.00001.C001_04340	-	308	Dynamins_LeoA	-	559	False	True	1.3e-06	40.6	0.6	False	False	WP_161534684.1
BRSP025.0722.00001.C001_05402	-	460	Dynamins_LeoA	-	559	False	True	2.2e-14	66.3	0.0	False	False	WP_028171059.1
BRSP026.0722.00001.C001_01979	-	315	Dynamins_LeoA	-	559	False	True	0.00037	32.5	0.1	False	False	WP_054765728.1
BRSP026.0722.00001.C001_02513	-	539	Dynamins_LeoA	-	559	False	True	2.3e-12	59.6	0.3	False	False	WP_054766026.1
BRSP028.0722.00001.C001_01857	-	315	Dynamins_LeoA	-	559	False	True	0.00027	33.0	0.1	False	False	WP_017503839.1
BRSP028.0722.00001.C001_02185	-	539	Dynamins_LeoA	-	559	False	True	3.3e-10	52.5	0.1	False	False	WP_055754955.1
BRSP029.0722.00001.C001_02112	-	319	Dynamins_LeoA	-	559	False	True	0.00061	31.8	0.0	False	False	WP_137770697.1
BRSP029.0722.00001.C001_02279	-	736	Dynamins_LeoA	-	559	False	True	8.8e-09	47.7	5.2	False	False	WP_137770842.1
BRSP030.0722.00001.C001_02611	-	521	Dynamins_LeoA	-	559	False	True	3.1e-11	55.8	0.8	False	False	WP_137320009.1
BRSP031.0722.00001.C001_03040	-	309	Dynamins_LeoA	-	559	False	True	6e-06	38.4	0.1	False	False	WP_138837840.1
BRSP031.0722.00001.C001_04034	-	462	Dynamins_LeoA	-	559	False	True	3.4e-12	59.0	0.1	False	False	WP_138829437.1
BRSP032.0722.00001.C001_03039	-	309	Dynamins_LeoA	-	559	False	True	6e-06	38.4	0.1	False	False	WP_138837840.1
BRSP032.0722.00001.C001_04033	-	462	Dynamins_LeoA	-	559	False	True	3.4e-12	59.0	0.1	False	False	WP_138829437.1
BRSP034.0722.00001.C001_00181	-	308	Dynamins_LeoA	-	559	False	True	1.1e-06	40.8	0.3	False	False	WP_239623942.1
BRSP034.0722.00001.C001_06682	-	461	Dynamins_LeoA	-	559	False	True	6.5e-14	64.7	0.1	False	False	WP_239623214.1
BRSP036.0722.00001.C001_01992	-	483	Dynamins_LeoA	-	559	False	True	9.1e-13	60.9	0.4	False	False	WP_004688015.1
BRSP036.0722.00001.C001_02247	-	311	Dynamins_LeoA	-	559	False	True	1.7e-07	43.5	1.0	False	False	WP_008508660.1
BRSP037.0722.00001.C001_05106	-	460	Dynamins_LeoA	-	559	False	True	1.4e-14	66.9	0.1	False	False	WP_028145055.1
BRSP037.0722.00001.C001_06124	-	308	Dynamins_LeoA	-	559	False	True	4.4e-06	38.8	1.2	False	False	WP_028144378.1
BRSP038.0722.00001.C001_03529	-	308	Dynamins_LeoA	-	559	False	True	4.4e-06	38.8	1.2	False	False	WP_028144378.1
BRSP038.0722.00001.C001_04523	-	460	Dynamins_LeoA	-	559	False	True	1.4e-14	66.9	0.1	False	False	WP_028145055.1
BRSP039.0722.00001.C001_00006	-	305	Dynamins_LeoA	-	559	False	True	0.00039	32.4	0.1	False	False	WP_163244162.1
BRSP039.0722.00001.C001_00457	-	437	Dynamins_LeoA	-	559	False	True	6.7e-11	54.8	2.7	False	False	WP_163244385.1
BRSP039.0722.00001.C001_02558	-	660	Dynamins_LeoA	-	559	False	True	6.2e-15	68.1	9.5	False	False	WP_163245762.1
BRSP039.0722.00001.C001_02559	-	553	Dynamins_LeoA	-	559	False	True	5.7e-08	45.1	0.9	False	False	WP_163245763.1
BRSP040.0722.00001.C001_00373	-	483	Dynamins_LeoA	-	559	False	True	9.1e-13	60.9	0.4	False	False	WP_004688015.1
BRSP040.0722.00001.C001_00621	-	311	Dynamins_LeoA	-	559	False	True	1.6e-07	43.6	1.0	False	False	WP_069714149.1
BRSP041.0722.00001.C001_02216	-	503	Dynamins_LeoA	-	559	False	True	2.8e-07	42.8	1.0	False	False	WP_169252513.1
BRSP042.0722.00001.C001_01755	-	556	Dynamins_LeoA	-	559	False	True	4.2e-10	52.1	8.6	False	False	WP_173618675.1
BRSP042.0722.00001.C001_01756	-	655	Dynamins_LeoA	-	559	False	True	2.9e-16	72.4	6.0	False	False	WP_173618674.1
BRSP042.0722.00001.C001_02729	-	430	Dynamins_LeoA	-	559	False	True	9.2e-06	37.8	0.3	False	False	WP_173621409.1
BRSP042.0722.00001.C001_03683	-	437	Dynamins_LeoA	-	559	False	True	1.3e-10	53.8	5.1	False	False	WP_173617944.1
BRSP043.0722.00001.C001_02528	-	437	Dynamins_LeoA	-	559	False	True	5.3e-09	48.5	4.9	False	False	WP_122963593.1
BRSP043.0722.00001.C001_03260	-	430	Dynamins_LeoA	-	559	False	True	0.00013	34.0	0.2	False	False	WP_122965286.1
BRSP043.0722.00001.C001_04219	-	655	Dynamins_LeoA	-	559	False	True	7.6e-17	74.4	5.5	False	False	WP_122963843.1
BRSP043.0722.00001.C001_04220	-	557	Dynamins_LeoA	-	559	False	True	5.3e-08	45.2	0.2	False	False	WP_173596802.1
BRSP044.0722.00001.C001_02005	-	315	Dynamins_LeoA	-	559	False	True	0.00045	32.2	0.1	False	False	WP_209320694.1
BRSP044.0722.00001.C001_02340	-	537	Dynamins_LeoA	-	559	False	True	1.4e-09	50.4	0.1	False	False	WP_209320998.1
BRSP045.0722.00001.C001_01942	-	483	Dynamins_LeoA	-	559	False	True	1.7e-13	63.3	0.5	False	False	WP_187959804.1
BRSP045.0722.00001.C001_02204	-	311	Dynamins_LeoA	-	559	False	True	1.7e-07	43.5	1.0	False	False	WP_187959918.1
BRSP046.0722.00001.C001_01012	-	503	Dynamins_LeoA	-	559	False	True	5.6e-08	45.1	1.0	False	False	WP_212130333.1
BRSP047.0722.00001.C001_04025	-	308	Dynamins_LeoA	-	559	False	True	2.3e-06	39.8	1.4	False	False	WP_018458406.1
BRSP048.0722.00001.C001_03339	-	308	Dynamins_LeoA	-	559	False	True	2.3e-06	39.8	1.4	False	False	WP_018458406.1
BRSP048.0722.00001.C001_04265	-	460	Dynamins_LeoA	-	559	False	True	1.5e-14	66.8	0.0	False	False	WP_247368773.1
BRSP049.0722.00001.C001_03717	-	309	Dynamins_LeoA	-	559	False	True	3.5e-06	39.2	0.1	False	False	WP_247786065.1
BRSP049.0722.00001.C001_04744	-	461	Dynamins_LeoA	-	559	False	True	1.7e-13	63.3	0.0	False	False	WP_247778321.1
BRSP050.0722.00001.C001_03430	-	308	Dynamins_LeoA	-	559	False	True	2.3e-06	39.8	1.4	False	False	WP_018458406.1
BRSP050.0722.00001.C001_04406	-	460	Dynamins_LeoA	-	559	False	True	1.6e-14	66.7	0.0	False	False	WP_018459140.1
BRSP051.0722.00001.C001_03459	-	308	Dynamins_LeoA	-	559	False	True	2.3e-06	39.8	1.4	False	False	WP_018458406.1
BRSP051.0722.00001.C001_04410	-	460	Dynamins_LeoA	-	559	False	True	1.6e-14	66.7	0.0	False	False	WP_018459140.1
BRSP052.0722.00001.C001_03460	-	308	Dynamins_LeoA	-	559	False	True	2.3e-06	39.8	1.4	False	False	WP_018458406.1
BRSP052.0722.00001.C001_04411	-	460	Dynamins_LeoA	-	559	False	True	1.6e-14	66.7	0.0	False	False	WP_018459140.1
BRSP053.0722.00001.C001_04506	-	460	Dynamins_LeoA	-	559	False	True	3.9e-13	62.1	0.0	False	False	WP_247991141.1
BRSP053.0722.00001.C001_05753	-	308	Dynamins_LeoA	-	559	False	True	5.7e-06	38.5	0.2	False	False	WP_247983772.1
BRSP054.0722.00001.C001_03130	-	460	Dynamins_LeoA	-	559	False	True	1.6e-14	66.7	0.0	False	False	WP_018459140.1
BRSP054.0722.00001.C001_04170	-	308	Dynamins_LeoA	-	559	False	True	2.3e-06	39.8	1.4	False	False	WP_018458406.1
BRSP055.0722.00001.C001_00749	-	461	Dynamins_LeoA	-	559	False	True	2.1e-14	66.3	0.1	False	False	WP_247802488.1
BRSP055.0722.00001.C001_07649	-	308	Dynamins_LeoA	-	559	False	True	6e-07	41.7	0.3	False	False	WP_247802038.1
BRSP056.0722.00001.C001_00532	-	450	Dynamins_LeoA	-	559	False	True	0.00077	31.4	2.3	False	False	WP_247771979.1
BRSP056.0722.00001.C001_03918	-	460	Dynamins_LeoA	-	559	False	True	5.4e-14	65.0	0.1	False	False	WP_247768153.1
BRSP056.0722.00001.C001_04968	-	308	Dynamins_LeoA	-	559	False	True	4.5e-06	38.8	1.7	False	False	WP_094977562.1
BRSP057.0722.00001.C001_03722	-	460	Dynamins_LeoA	-	559	False	True	2.7e-14	65.9	0.1	False	False	WP_247972971.1
BRSP057.0722.00001.C001_04719	-	308	Dynamins_LeoA	-	559	False	True	3.4e-06	39.2	0.4	False	False	WP_246927277.1
BRSP058.0722.00001.C001_04581	-	461	Dynamins_LeoA	-	559	False	True	5.9e-14	64.8	0.1	False	False	WP_247829341.1
BRSP058.0722.00001.C001_04683	-	309	Dynamins_LeoA	-	559	False	True	2.5e-05	36.4	0.1	False	False	WP_247829439.1
BRSP059.0722.00001.C001_03200	-	308	Dynamins_LeoA	-	559	False	True	3.4e-05	35.9	1.4	False	False	WP_247819280.1
BRSP059.0722.00001.C001_04135	-	460	Dynamins_LeoA	-	559	False	True	5e-14	65.1	0.0	False	False	WP_027569641.1
BRSP060.0722.00001.C001_03148	-	460	Dynamins_LeoA	-	559	False	True	5e-14	65.1	0.0	False	False	WP_027569641.1
BRSP060.0722.00001.C001_04249	-	308	Dynamins_LeoA	-	559	False	True	3.9e-06	39.0	1.8	False	False	WP_007611165.1
BRSP061.0722.00001.C001_03564	-	308	Dynamins_LeoA	-	559	False	True	2.3e-06	39.8	1.4	False	False	WP_018458406.1
BRSP061.0722.00001.C001_04493	-	460	Dynamins_LeoA	-	559	False	True	1.6e-14	66.7	0.0	False	False	WP_018459140.1
BRSP062.0722.00001.C001_01695	-	539	Dynamins_LeoA	-	559	False	True	3.3e-10	52.5	0.1	False	False	WP_199060368.1
BRSP062.0722.00001.C001_02077	-	315	Dynamins_LeoA	-	559	False	True	0.00036	32.6	0.1	False	False	WP_205681013.1
BRSP063.0722.00001.C001_04401	-	308	Dynamins_LeoA	-	559	False	True	3.3e-06	39.2	1.9	False	False	WP_085399877.1
BRSP063.0722.00001.C001_05596	-	460	Dynamins_LeoA	-	559	False	True	9e-15	67.5	0.1	False	False	WP_166095820.1
BRSP063.0722.00001.C001_07901	-	320	Dynamins_LeoA	-	559	False	True	5.4e-06	38.5	0.1	False	False	WP_248577252.1
BRSP064.0722.00001.C001_04286	-	460	Dynamins_LeoA	-	559	False	True	9e-15	67.5	0.1	False	False	WP_166095820.1
BRSP064.0722.00001.C001_06444	-	308	Dynamins_LeoA	-	559	False	True	4.1e-06	38.9	1.8	False	False	WP_208070147.1
BRSP064.0722.00001.C001_07626	-	467	Dynamins_LeoA	-	559	False	True	1.3e-05	37.3	0.1	False	False	WP_208069440.1
BRSP065.0722.00001.C001_00557	-	636	Dynamins_LeoA	-	559	False	True	0.00023	33.2	9.0	False	False	WP_208091092.1
BRSP065.0722.00001.C001_00558	-	508	Dynamins_LeoA	-	559	False	True	4.3e-07	42.2	0.0	False	False	WP_188333982.1
BRSP065.0722.00001.C001_01524	-	469	Dynamins_LeoA	-	559	False	True	0.00023	33.1	0.1	False	False	WP_188333338.1
BRSP065.0722.00001.C001_01686	-	440	Dynamins_LeoA	-	559	False	True	2.4e-08	46.3	0.5	False	False	WP_188334361.1
BRSP066.0722.00001.C001_01697	-	483	Dynamins_LeoA	-	559	False	True	2.5e-13	62.7	0.5	False	False	WP_209408293.1
BRSP066.0722.00001.C001_01975	-	311	Dynamins_LeoA	-	559	False	True	1.7e-07	43.5	1.0	False	False	WP_008508660.1
BRSP067.0722.00001.C001_01407	-	503	Dynamins_LeoA	-	559	False	True	2.5e-08	46.3	1.9	False	False	WP_198499028.1
BRSP068.0722.00001.C001_04569	-	460	Dynamins_LeoA	-	559	False	True	9.5e-15	67.5	0.1	False	False	WP_208086393.1
BRSP068.0722.00001.C001_06110	-	308	Dynamins_LeoA	-	559	False	True	3.3e-06	39.2	1.9	False	False	WP_085399877.1
BRSP069.0722.00001.C001_00375	-	483	Dynamins_LeoA	-	559	False	True	1.8e-12	59.9	0.5	False	False	WP_064320216.1
BRSP069.0722.00001.C001_00631	-	311	Dynamins_LeoA	-	559	False	True	6.8e-07	41.5	1.0	False	False	WP_007874292.1
BRSP070.0722.00001.C001_02587	-	308	Dynamins_LeoA	-	559	False	True	6e-06	38.4	0.5	False	False	WP_215623980.1
BRSP070.0722.00001.C001_03355	-	461	Dynamins_LeoA	-	559	False	True	1.2e-14	67.1	0.1	False	False	WP_215620258.1
BRSP071.0722.00001.C001_02370	-	461	Dynamins_LeoA	-	559	False	True	7.7e-14	64.5	0.1	False	False	WP_215615933.1
BRSP071.0722.00001.C001_03141	-	309	Dynamins_LeoA	-	559	False	True	9.7e-08	44.3	0.3	False	False	WP_215612157.1
BRSP072.0722.00001.C001_02527	-	309	Dynamins_LeoA	-	559	False	True	6e-08	45.0	0.1	False	False	WP_215606375.1
BRSP072.0722.00001.C001_03264	-	461	Dynamins_LeoA	-	559	False	True	1.6e-14	66.7	0.1	False	False	WP_215602285.1
BRSP074.0722.00001.C001_03554	-	456	Dynamins_LeoA	-	559	False	True	1.2e-15	70.5	0.1	False	False	WP_012043860.1
BRSP074.0722.00001.C001_04417	-	308	Dynamins_LeoA	-	559	False	True	1.3e-05	37.3	0.3	False	False	WP_012044697.1
BRSP075.0722.00001.C001_00535	-	770	Dynamins_LeoA	-	559	False	True	7.5e-05	34.8	10.2	False	False	WP_228358502.1
BRSP076.0722.00001.C001_01411	-	427	Dynamins_LeoA	-	559	False	True	9.1e-07	41.1	0.1	False	False	WP_230046935.1
BRSP076.0722.00001.C001_02007	-	437	Dynamins_LeoA	-	559	False	True	2.9e-15	69.2	3.6	False	False	WP_230046495.1
BRSP076.0722.00001.C001_02408	-	305	Dynamins_LeoA	-	559	False	True	0.00067	31.6	0.0	False	False	WP_230046837.1
BRSP076.0722.00001.C001_03066	-	656	Dynamins_LeoA	-	559	False	True	4.3e-14	65.3	12.2	False	False	WP_230042897.1
BRSP076.0722.00001.C001_03067	-	530	Dynamins_LeoA	-	559	False	True	7.4e-09	48.0	24.4	False	False	WP_230047024.1
BRSP077.0722.00001.C001_00517	-	456	Dynamins_LeoA	-	559	False	True	2.4e-14	66.1	0.1	False	False	WP_231323097.1
BRSP077.0722.00001.C001_01546	-	308	Dynamins_LeoA	-	559	False	True	6.5e-07	41.6	0.8	False	False	WP_231325043.1
BRSP078.0722.00001.C001_02486	-	503	Dynamins_LeoA	-	559	False	True	9.3e-09	47.7	1.5	False	False	WP_231441423.1
BRSP079.0722.00001.C001_01177	-	765	Dynamins_LeoA	-	559	False	True	2.9e-06	39.4	5.6	False	False	WP_249480238.1
BRSP080.0722.00001.C001_01397	-	548	Dynamins_LeoA	-	559	False	True	3.2e-06	39.3	25.0	False	False	WP_251874133.1
BRSP080.0722.00001.C001_01398	-	660	Dynamins_LeoA	-	559	False	True	3e-17	75.7	7.6	False	False	WP_251874134.1
BRSP080.0722.00001.C001_02498	-	430	Dynamins_LeoA	-	559	False	True	0.00083	31.3	0.1	False	False	WP_251875331.1
BRSP080.0722.00001.C001_03048	-	437	Dynamins_LeoA	-	559	False	True	2.1e-12	59.7	2.1	False	False	WP_251870612.1
BRSP081.0722.00001.C001_00997	-	460	Dynamins_LeoA	-	559	False	True	3.6e-14	65.5	0.0	False	False	WP_007609265.1
BRSP081.0722.00001.C001_06467	-	308	Dynamins_LeoA	-	559	False	True	3.9e-06	39.0	1.8	False	False	WP_007611165.1
BRSP082.0722.00001.C001_00003	-	451	Dynamins_LeoA	-	559	False	True	0.00044	32.2	4.5	False	False	WP_249758953.1
BRSP082.0722.00001.C001_03546	-	460	Dynamins_LeoA	-	559	False	True	2.3e-14	66.2	0.1	False	False	WP_249761198.1
BRSP082.0722.00001.C001_04573	-	308	Dynamins_LeoA	-	559	False	True	4.9e-06	38.7	0.3	False	False	WP_128933343.1
BRSP082.0722.00001.C001_08826	-	902	Dynamins_LeoA	-	559	False	True	0.00082	31.4	0.3	False	False	WP_128940686.1
BRSP083.0722.00001.C001_01294	-	483	Dynamins_LeoA	-	559	False	True	6.7e-13	61.4	0.3	False	False	WP_009364669.1
BRSP083.0722.00001.C001_01557	-	311	Dynamins_LeoA	-	559	False	True	1.7e-07	43.5	1.0	False	False	WP_008508660.1
BRSP084.0722.00001.C001_06137	-	460	Dynamins_LeoA	-	559	False	True	1.3e-13	63.7	0.0	False	False	WP_161854178.1
BRSP084.0722.00001.C001_07158	-	308	Dynamins_LeoA	-	559	False	True	5.4e-06	38.5	0.1	False	False	WP_161855032.1
BRSU001.0722.00001.C001_00355	-	501	Dynamins_LeoA	-	559	False	True	1e-12	60.7	0.4	False	False	WP_192955183.1
BRSU001.0722.00001.C001_00623	-	311	Dynamins_LeoA	-	559	False	True	1.8e-07	43.4	1.2	False	False	WP_004691926.1
BRSU001.0722.00002.C001_00356	-	483	Dynamins_LeoA	-	559	False	True	9.1e-13	60.9	0.4	False	False	WP_004688015.1
BRSU001.0722.00002.C001_00624	-	311	Dynamins_LeoA	-	559	False	True	1.8e-07	43.4	1.2	False	False	WP_004691926.1
BRSU001.0722.00003.C001_00386	-	483	Dynamins_LeoA	-	559	False	True	8.9e-13	60.9	0.4	False	False	WP_004689488.1
BRSU001.0722.00003.C001_00652	-	311	Dynamins_LeoA	-	559	False	True	1.7e-07	43.5	1.0	False	False	WP_004685528.1
BRSU001.0722.00004.C001_00355	-	483	Dynamins_LeoA	-	559	False	True	9.1e-13	60.9	0.4	False	False	WP_004688015.1
BRSU001.0722.00004.C001_00624	-	311	Dynamins_LeoA	-	559	False	True	1.8e-07	43.4	1.2	False	False	WP_004691926.1
BRSU001.0722.00005.C001_00355	-	483	Dynamins_LeoA	-	559	False	True	9.1e-13	60.9	0.4	False	False	WP_004688015.1
BRSU001.0722.00005.C001_00624	-	311	Dynamins_LeoA	-	559	False	True	1.8e-07	43.4	1.2	False	False	WP_004691926.1
BRSU001.0722.00006.C001_00381	-	489	Dynamins_LeoA	-	559	False	True	5.3e-13	61.7	0.4	False	False	WP_192957313.1
BRSU001.0722.00006.C001_00648	-	301	Dynamins_LeoA	-	559	False	True	1.7e-07	43.5	1.2	False	False	WP_006072441.1
BRSY001.0722.00001.C001_02401	-	460	Dynamins_LeoA	-	559	False	True	1.9e-14	66.5	0.1	False	False	WP_094974551.1
BRSY001.0722.00001.C001_03361	-	308	Dynamins_LeoA	-	559	False	True	4.5e-06	38.8	1.7	False	False	WP_094977562.1
BRSY001.0722.00001.C001_06205	-	450	Dynamins_LeoA	-	559	False	True	0.00015	33.8	3.2	False	False	WP_094975978.1
BRSY001.0722.00002.C001_01703	-	460	Dynamins_LeoA	-	559	False	True	2.3e-14	66.2	0.1	False	False	WP_140479154.1
BRSY001.0722.00002.C001_02639	-	308	Dynamins_LeoA	-	559	False	True	4.5e-06	38.8	1.7	False	False	WP_094977562.1
BRSY001.0722.00002.C001_05546	-	450	Dynamins_LeoA	-	559	False	True	0.00018	33.5	4.0	False	False	WP_140483673.1
BRSY001.0722.00003.C001_02001	-	460	Dynamins_LeoA	-	559	False	True	1.9e-14	66.5	0.1	False	False	WP_094974551.1
BRSY001.0722.00003.C001_02911	-	308	Dynamins_LeoA	-	559	False	True	4.5e-06	38.8	1.7	False	False	WP_094977562.1
BRSY001.0722.00003.C001_05800	-	450	Dynamins_LeoA	-	559	False	True	0.0003	32.8	2.6	False	False	WP_166477209.1
BRSY001.0722.00004.C001_02212	-	450	Dynamins_LeoA	-	559	False	True	0.00073	31.5	4.0	False	False	WP_166467609.1
BRSY001.0722.00004.C001_05133	-	308	Dynamins_LeoA	-	559	False	True	4.5e-06	38.8	1.7	False	False	WP_094977562.1
BRSY001.0722.00004.C001_06055	-	460	Dynamins_LeoA	-	559	False	True	2.6e-14	66.0	0.1	False	False	WP_166469594.1
BRTH001.0722.00001.C001_00349	-	335	Dynamins_LeoA	-	559	False	True	5.4e-09	48.4	0.5	False	False	WP_162917853.1
BRTH001.0722.00001.C001_00652	-	436	Dynamins_LeoA	-	559	False	True	3.3e-16	72.3	3.5	False	False	WP_029091193.1
BRTH001.0722.00002.C001_01114	-	436	Dynamins_LeoA	-	559	False	True	3.3e-16	72.3	3.5	False	False	WP_029091193.1
BRTH001.0722.00002.C001_01426	-	335	Dynamins_LeoA	-	559	False	True	5.4e-09	48.4	0.5	False	False	WP_162917853.1
BRTH001.0722.00003.C001_01960	-	436	Dynamins_LeoA	-	559	False	True	3.3e-16	72.3	3.5	False	False	WP_029091193.1
BRTH001.0722.00003.C001_02271	-	335	Dynamins_LeoA	-	559	False	True	3.4e-09	49.1	0.4	False	False	WP_176717509.1
BRTH001.0722.00004.C001_01891	-	436	Dynamins_LeoA	-	559	False	True	3.3e-16	72.3	3.5	False	False	WP_029091193.1
BRTH001.0722.00004.C001_02203	-	335	Dynamins_LeoA	-	559	False	True	3.4e-09	49.1	0.4	False	False	WP_176717509.1
BRTH001.0722.00005.C001_00774	-	436	Dynamins_LeoA	-	559	False	True	3.3e-16	72.3	3.5	False	False	WP_029091193.1
BRTH001.0722.00005.C001_01081	-	335	Dynamins_LeoA	-	559	False	True	4.9e-09	48.6	0.4	False	False	WP_172588593.1
BRVE001.0722.00001.C001_00304	-	539	Dynamins_LeoA	-	559	False	True	3.3e-10	52.5	0.1	False	False	WP_066625896.1
BRVE001.0722.00001.C001_03366	-	315	Dynamins_LeoA	-	559	False	True	0.00027	32.9	0.0	False	False	WP_066628329.1
BRVI002.0722.00001.C001_00408	-	317	Dynamins_LeoA	-	559	False	True	0.00064	31.7	0.1	False	False	WP_201103292.1
BRVI002.0722.00001.C001_02805	-	540	Dynamins_LeoA	-	559	False	True	8.4e-12	57.7	0.1	False	False	WP_201102764.1
BRVO001.0722.00001.C001_00955	-	476	Dynamins_LeoA	-	559	False	True	1.7e-08	46.8	0.5	False	False	WP_144970983.1
BRVO001.0722.00001.C001_00956	-	520	Dynamins_LeoA	-	559	False	True	2.4e-10	52.9	1.6	False	False	WP_165698611.1
BRVO001.0722.00001.C001_01699	-	971	Dynamins_LeoA	-	559	False	True	0.00029	32.8	0.2	False	False	WP_144971660.1
BRVO001.0722.00001.C001_03562	-	443	Dynamins_LeoA	-	559	False	True	1.1e-05	37.5	0.3	False	False	WP_144974837.1
BRVO001.0722.00001.C001_04352	-	485	Dynamins_LeoA	-	559	False	True	1e-11	57.5	1.0	False	False	WP_144976245.1
BRVO001.0722.00002.C001_00758	-	561	Dynamins_LeoA	-	559	False	True	3.2e-05	36.0	0.0	False	False	WP_224438552.1
BRVO001.0722.00002.C001_01799	-	978	Dynamins_LeoA	-	559	False	True	0.00024	33.1	0.5	False	False	WP_224439539.1
BRVO001.0722.00002.C001_02500	-	520	Dynamins_LeoA	-	559	False	True	8.7e-10	51.1	1.5	False	False	WP_224440209.1
BRVO001.0722.00002.C001_02501	-	478	Dynamins_LeoA	-	559	False	True	1.5e-07	43.7	0.6	False	False	WP_224440210.1
BRVO001.0722.00002.C001_04571	-	485	Dynamins_LeoA	-	559	False	True	2.3e-12	59.6	1.1	False	False	WP_224437043.1
BRVO001.0722.00002.C001_05195	-	443	Dynamins_LeoA	-	559	False	True	6.8e-05	34.9	0.2	False	False	WP_224437631.1
BRVU001.0722.00001.C001_02065	-	332	Dynamins_LeoA	-	559	False	True	0.00094	31.2	0.0	False	False	WP_245850983.1
BRVU001.0722.00001.C001_02377	-	753	Dynamins_LeoA	-	559	False	True	1.5e-06	40.4	8.3	False	False	WP_096803255.1
BRZH001.0722.00001.C001_00231	-	902	Dynamins_LeoA	-	559	False	True	0.00082	31.4	0.3	False	False	WP_128930392.1
BRZH001.0722.00001.C001_00381	-	451	Dynamins_LeoA	-	559	False	True	0.0003	32.8	5.8	False	False	WP_128930506.1
BRZH001.0722.00001.C001_04195	-	308	Dynamins_LeoA	-	559	False	True	4.9e-06	38.7	0.3	False	False	WP_128933343.1
BRZH001.0722.00001.C001_05399	-	460	Dynamins_LeoA	-	559	False	True	4.1e-14	65.4	0.1	False	False	WP_128934301.1
BUAE001.0722.00001.C001_01129	-	299	Dynamins_LeoA	-	559	False	True	0.00073	31.5	0.0	False	False	WP_122944846.1
BUAE001.0722.00001.C001_01630	-	977	Dynamins_LeoA	-	559	False	True	0.00098	31.1	27.0	False	False	WP_122945164.1
BUAE001.0722.00001.C001_02053	-	445	Dynamins_LeoA	-	559	False	True	3.4e-12	59.0	0.2	False	False	WP_011352258.1
BUAG001.0722.00001.C001_01041	-	302	Dynamins_LeoA	-	559	False	True	0.00099	31.1	0.0	False	False	WP_034497743.1
BUAG001.0722.00001.C001_01090	-	501	Dynamins_LeoA	-	559	False	True	1.7e-09	50.1	0.5	False	False	WP_115627603.1
BUAM001.0722.00001.C001_01232	-	445	Dynamins_LeoA	-	559	False	True	3.7e-12	58.9	0.2	False	False	WP_006754898.1
BUAM001.0722.00001.C001_01601	-	971	Dynamins_LeoA	-	559	False	True	1.6e-05	37.0	23.7	False	False	WP_011656689.1
BUAM001.0722.00001.C001_01985	-	299	Dynamins_LeoA	-	559	False	True	0.00065	31.7	0.0	False	False	WP_011656354.1
BUAM001.0722.00002.C001_01057	-	299	Dynamins_LeoA	-	559	False	True	0.00065	31.7	0.0	False	False	WP_011656354.1
BUAM001.0722.00002.C001_01447	-	972	Dynamins_LeoA	-	559	False	True	1.4e-05	37.1	24.6	False	False	WP_175660682.1
BUAM001.0722.00002.C001_01782	-	445	Dynamins_LeoA	-	559	False	True	3.8e-12	58.9	0.2	False	False	WP_126227979.1
BUAM001.0722.00003.C001_01040	-	299	Dynamins_LeoA	-	559	False	True	0.00065	31.7	0.0	False	False	WP_011656354.1
BUAM001.0722.00003.C001_01405	-	971	Dynamins_LeoA	-	559	False	True	1.7e-05	36.9	23.8	False	False	WP_126227621.1
BUAM001.0722.00003.C001_01768	-	445	Dynamins_LeoA	-	559	False	True	3.8e-12	58.9	0.2	False	False	WP_126227979.1
BUAM001.0722.00004.C001_01121	-	299	Dynamins_LeoA	-	559	False	True	0.00065	31.7	0.0	False	False	WP_011656354.1
BUAM001.0722.00004.C001_01499	-	972	Dynamins_LeoA	-	559	False	True	1.4e-05	37.1	24.6	False	False	WP_175660682.1
BUAM001.0722.00004.C001_01852	-	445	Dynamins_LeoA	-	559	False	True	3.8e-12	58.9	0.2	False	False	WP_126227979.1
BUAM001.0722.00005.C001_01043	-	299	Dynamins_LeoA	-	559	False	True	0.00065	31.7	0.0	False	False	WP_011656354.1
BUAM001.0722.00005.C001_01446	-	973	Dynamins_LeoA	-	559	False	True	1.4e-05	37.2	24.2	False	False	WP_105785324.1
BUAM001.0722.00005.C001_01836	-	445	Dynamins_LeoA	-	559	False	True	3.7e-12	58.9	0.2	False	False	WP_175693004.1
BUAN001.0722.00002.C001_01548	-	445	Dynamins_LeoA	-	559	False	True	1.6e-12	60.1	0.3	False	False	WP_096508761.1
BUAN001.0722.00002.C001_02488	-	299	Dynamins_LeoA	-	559	False	True	0.00018	33.5	0.0	False	False	WP_096507522.1
BUAP001.0722.00001.C001_00108	-	458	Dynamins_LeoA	-	559	False	True	1.9e-06	40.1	3.4	False	False	WP_252837382.1
BUAP001.0722.00002.C001_00040	-	452	Dynamins_LeoA	-	559	False	True	6.3e-13	61.4	4.9	False	False	WP_248594324.1
BUAP001.0722.00004.C001_00578	-	450	Dynamins_LeoA	-	559	False	True	8.6e-13	61.0	4.1	False	False	WP_163119754.1
BUCE001.0722.00001.C001_01930	-	299	Dynamins_LeoA	-	559	False	True	0.00057	31.9	0.0	False	False	WP_027788003.1
BUCE001.0722.00001.C001_02333	-	975	Dynamins_LeoA	-	559	False	True	7.7e-05	34.8	25.4	False	False	WP_027787688.1
BUCE001.0722.00001.C001_02871	-	445	Dynamins_LeoA	-	559	False	True	2.8e-12	59.3	0.6	False	False	WP_027787239.1
BUCE001.0722.00002.C001_02402	-	299	Dynamins_LeoA	-	559	False	True	0.00057	31.9	0.0	False	False	WP_027788003.1
BUCE001.0722.00002.C001_02805	-	975	Dynamins_LeoA	-	559	False	True	7.7e-05	34.8	25.4	False	False	WP_027787688.1
BUCE001.0722.00002.C001_03340	-	445	Dynamins_LeoA	-	559	False	True	2.8e-12	59.3	0.6	False	False	WP_027787239.1
BUCE001.0722.00003.C001_01135	-	299	Dynamins_LeoA	-	559	False	True	0.00057	31.9	0.0	False	False	WP_027788003.1
BUCE001.0722.00003.C001_01538	-	975	Dynamins_LeoA	-	559	False	True	7.7e-05	34.8	25.4	False	False	WP_027787688.1
BUCE001.0722.00003.C001_02077	-	445	Dynamins_LeoA	-	559	False	True	2.8e-12	59.3	0.6	False	False	WP_027787239.1
BUCE001.0722.00004.C001_00098	-	299	Dynamins_LeoA	-	559	False	True	0.00057	31.9	0.0	False	False	WP_027788003.1
BUCE001.0722.00004.C001_02737	-	445	Dynamins_LeoA	-	559	False	True	2.8e-12	59.3	0.6	False	False	WP_027787239.1
BUCE001.0722.00004.C001_03277	-	975	Dynamins_LeoA	-	559	False	True	7.7e-05	34.8	25.4	False	False	WP_027787688.1
BUCE001.0722.00005.C001_00099	-	445	Dynamins_LeoA	-	559	False	True	2.8e-12	59.3	0.6	False	False	WP_027787239.1
BUCE001.0722.00005.C001_02735	-	299	Dynamins_LeoA	-	559	False	True	0.00057	31.9	0.0	False	False	WP_027788003.1
BUCE001.0722.00005.C001_03139	-	975	Dynamins_LeoA	-	559	False	True	7.7e-05	34.8	25.4	False	False	WP_027787688.1
BUCE001.0722.00006.C001_01109	-	299	Dynamins_LeoA	-	559	False	True	0.00057	31.9	0.0	False	False	WP_027788003.1
BUCE001.0722.00006.C001_01511	-	975	Dynamins_LeoA	-	559	False	True	7.4e-05	34.8	25.3	False	False	WP_021162403.1
BUCE001.0722.00006.C001_01931	-	445	Dynamins_LeoA	-	559	False	True	2.8e-12	59.3	0.6	False	False	WP_027787239.1
BUCE001.0722.00007.C001_00631	-	299	Dynamins_LeoA	-	559	False	True	0.00057	31.9	0.0	False	False	WP_027788003.1
BUCE001.0722.00007.C001_01035	-	975	Dynamins_LeoA	-	559	False	True	4.8e-05	35.4	25.2	False	False	WP_192387277.1
BUCE001.0722.00007.C001_01478	-	445	Dynamins_LeoA	-	559	False	True	2.8e-12	59.3	0.6	False	False	WP_027787239.1
BUCE001.0722.00008.C001_01099	-	299	Dynamins_LeoA	-	559	False	True	0.00057	31.9	0.0	False	False	WP_027788003.1
BUCE001.0722.00008.C001_01480	-	975	Dynamins_LeoA	-	559	False	True	7.7e-05	34.8	25.4	False	False	WP_027787688.1
BUCE001.0722.00008.C001_02158	-	445	Dynamins_LeoA	-	559	False	True	2.8e-12	59.3	0.6	False	False	WP_027787239.1
BUCE001.0722.00009.C001_01217	-	299	Dynamins_LeoA	-	559	False	True	0.00057	31.9	0.0	False	False	WP_027788003.1
BUCE001.0722.00009.C001_01694	-	975	Dynamins_LeoA	-	559	False	True	7.7e-05	34.8	25.4	False	False	WP_027787688.1
BUCE001.0722.00009.C001_02084	-	445	Dynamins_LeoA	-	559	False	True	2.8e-12	59.3	0.6	False	False	WP_027787239.1
BUCE001.0722.00010.C001_01510	-	445	Dynamins_LeoA	-	559	False	True	2.8e-12	59.3	0.6	False	False	WP_027787239.1
BUCE001.0722.00010.C001_01921	-	975	Dynamins_LeoA	-	559	False	True	0.00011	34.3	26.2	False	False	WP_249452267.1
BUCE001.0722.00010.C001_02341	-	299	Dynamins_LeoA	-	559	False	True	0.00057	31.9	0.0	False	False	WP_027788003.1
BUCE001.0722.00011.C001_01898	-	445	Dynamins_LeoA	-	559	False	True	2.8e-12	59.3	0.6	False	False	WP_027787239.1
BUCE001.0722.00011.C001_02307	-	975	Dynamins_LeoA	-	559	False	True	0.00011	34.3	26.2	False	False	WP_249452267.1
BUCE001.0722.00011.C001_02727	-	299	Dynamins_LeoA	-	559	False	True	0.00057	31.9	0.0	False	False	WP_027788003.1
BUCE001.0722.00012.C001_01539	-	445	Dynamins_LeoA	-	559	False	True	2.8e-12	59.3	0.6	False	False	WP_027787239.1
BUCE001.0722.00012.C001_01948	-	975	Dynamins_LeoA	-	559	False	True	0.00011	34.3	26.2	False	False	WP_249452267.1
BUCE001.0722.00012.C001_02368	-	299	Dynamins_LeoA	-	559	False	True	0.00057	31.9	0.0	False	False	WP_027788003.1
BUCE001.0722.00013.C001_01133	-	299	Dynamins_LeoA	-	559	False	True	0.00026	33.0	0.0	False	False	WP_006485602.1
BUCE001.0722.00013.C001_01527	-	971	Dynamins_LeoA	-	559	False	True	0.00012	34.1	26.2	False	False	WP_006495347.1
BUCE001.0722.00013.C001_02076	-	445	Dynamins_LeoA	-	559	False	True	1.7e-12	60.0	0.4	False	False	WP_006493685.1
BUCE002.0722.00001.C001_01017	-	299	Dynamins_LeoA	-	559	False	True	0.00026	33.0	0.0	False	False	WP_006485602.1
BUCE002.0722.00001.C001_01418	-	971	Dynamins_LeoA	-	559	False	True	0.00012	34.1	26.2	False	False	WP_006495347.1
BUCE002.0722.00001.C001_01824	-	445	Dynamins_LeoA	-	559	False	True	1.7e-12	60.0	0.4	False	False	WP_006493685.1
BUCE002.0722.00002.C001_01803	-	299	Dynamins_LeoA	-	559	False	True	0.00037	32.5	0.0	False	False	WP_040143767.1
BUCE002.0722.00002.C001_02133	-	972	Dynamins_LeoA	-	559	False	True	1.2e-05	37.4	25.1	False	False	WP_040144049.1
BUCE002.0722.00002.C001_02413	-	445	Dynamins_LeoA	-	559	False	True	1.8e-12	60.0	0.3	False	False	WP_052111045.1
BUCE002.0722.00002.C003_00746	-	835	Dynamins_LeoA	-	559	False	True	4.1e-09	48.9	10.2	False	False	WP_158373940.1
BUCE002.0722.00002.C003_00748	-	613	Dynamins_LeoA	-	559	False	True	4.2e-07	42.2	1.4	False	False	WP_038571833.1
BUCE002.0722.00002.C003_00749	-	609	Dynamins_LeoA	-	559	False	True	1.5e-12	60.2	4.0	False	False	WP_038571835.1
BUCE002.0722.00003.C001_00735	-	971	Dynamins_LeoA	-	559	False	True	0.00012	34.1	26.2	False	False	WP_006495347.1
BUCE002.0722.00003.C001_01063	-	445	Dynamins_LeoA	-	559	False	True	1.7e-12	60.0	0.4	False	False	WP_006493685.1
BUCE002.0722.00003.C001_03052	-	299	Dynamins_LeoA	-	559	False	True	0.00026	33.0	0.0	False	False	WP_058902117.1
BUCE002.0722.00004.C001_02286	-	445	Dynamins_LeoA	-	559	False	True	1.7e-12	60.0	0.4	False	False	WP_006493685.1
BUCE002.0722.00004.C001_02608	-	971	Dynamins_LeoA	-	559	False	True	7.2e-05	34.8	26.0	False	False	WP_060210816.1
BUCE002.0722.00004.C001_03029	-	299	Dynamins_LeoA	-	559	False	True	0.00026	33.0	0.0	False	False	WP_006485602.1
BUCE002.0722.00005.C001_03331	-	445	Dynamins_LeoA	-	559	False	True	1.7e-12	60.0	0.4	False	False	WP_006493685.1
BUCE002.0722.00005.C001_03770	-	971	Dynamins_LeoA	-	559	False	True	9.5e-05	34.4	25.8	False	False	WP_062910739.1
BUCE002.0722.00005.C001_04353	-	299	Dynamins_LeoA	-	559	False	True	0.00026	33.0	0.0	False	False	WP_006485602.1
BUCE002.0722.00006.C001_01117	-	299	Dynamins_LeoA	-	559	False	True	0.00026	33.0	0.0	False	False	WP_006485602.1
BUCE002.0722.00006.C001_01592	-	971	Dynamins_LeoA	-	559	False	True	0.00012	34.1	26.2	False	False	WP_006495347.1
BUCE002.0722.00006.C001_01927	-	445	Dynamins_LeoA	-	559	False	True	1.7e-12	60.0	0.4	False	False	WP_006493685.1
BUCE002.0722.00007.C001_02396	-	445	Dynamins_LeoA	-	559	False	True	2.1e-12	59.7	0.5	False	False	WP_011549692.1
BUCE002.0722.00007.C001_02700	-	971	Dynamins_LeoA	-	559	False	True	0.00017	33.6	25.1	False	False	WP_012328382.1
BUCE002.0722.00007.C001_03161	-	299	Dynamins_LeoA	-	559	False	True	0.00026	33.0	0.0	False	False	WP_006476493.1
BUCE002.0722.00008.C001_00160	-	299	Dynamins_LeoA	-	559	False	True	0.00026	33.0	0.0	False	False	WP_006476493.1
BUCE002.0722.00008.C001_00527	-	971	Dynamins_LeoA	-	559	False	True	0.00019	33.4	25.3	False	False	WP_077217806.1
BUCE002.0722.00008.C001_00839	-	445	Dynamins_LeoA	-	559	False	True	2.1e-12	59.7	0.5	False	False	WP_011549692.1
BUCE002.0722.00009.C001_01091	-	299	Dynamins_LeoA	-	559	False	True	0.00026	33.0	0.0	False	False	WP_006485602.1
BUCE002.0722.00009.C001_01493	-	971	Dynamins_LeoA	-	559	False	True	0.00012	34.1	26.2	False	False	WP_006495347.1
BUCE002.0722.00009.C001_01817	-	445	Dynamins_LeoA	-	559	False	True	1.7e-12	60.0	0.4	False	False	WP_006493685.1
BUCE002.0722.00010.C001_01223	-	299	Dynamins_LeoA	-	559	False	True	0.00026	33.0	0.0	False	False	WP_006476493.1
BUCE002.0722.00010.C001_01916	-	445	Dynamins_LeoA	-	559	False	True	2.1e-12	59.7	0.5	False	False	WP_011549692.1
BUCE002.0722.00011.C001_00024	-	971	Dynamins_LeoA	-	559	False	True	0.00014	33.9	24.9	False	False	WP_006476165.1
BUCE002.0722.00011.C001_00401	-	299	Dynamins_LeoA	-	559	False	True	0.00026	33.0	0.0	False	False	WP_006476493.1
BUCE002.0722.00011.C001_02901	-	445	Dynamins_LeoA	-	559	False	True	9.1e-13	60.9	0.5	False	False	WP_006478680.1
BUCE002.0722.00012.C001_01106	-	299	Dynamins_LeoA	-	559	False	True	0.00047	32.1	0.0	False	False	WP_050011463.1
BUCE002.0722.00012.C001_01536	-	972	Dynamins_LeoA	-	559	False	True	0.00045	32.2	25.2	False	False	WP_126361096.1
BUCE002.0722.00012.C001_01921	-	445	Dynamins_LeoA	-	559	False	True	1.6e-12	60.1	0.3	False	False	WP_044848985.1
BUCE002.0722.00013.C001_01568	-	299	Dynamins_LeoA	-	559	False	True	0.00026	33.0	0.0	False	False	WP_006476493.1
BUCE002.0722.00013.C001_02044	-	971	Dynamins_LeoA	-	559	False	True	0.00017	33.6	25.1	False	False	WP_012328382.1
BUCE002.0722.00013.C001_02439	-	445	Dynamins_LeoA	-	559	False	True	2.1e-12	59.7	0.5	False	False	WP_011549692.1
BUCE002.0722.00014.C001_01854	-	445	Dynamins_LeoA	-	559	False	True	1.7e-12	60.0	0.4	False	False	WP_006493685.1
BUCE002.0722.00014.C001_02240	-	971	Dynamins_LeoA	-	559	False	True	0.00031	32.7	26.4	False	False	WP_006490685.1
BUCE002.0722.00014.C001_02727	-	299	Dynamins_LeoA	-	559	False	True	0.00026	33.0	0.0	False	False	WP_006485602.1
BUCE002.0722.00015.C001_00061	-	971	Dynamins_LeoA	-	559	False	True	0.00012	34.1	26.2	False	False	WP_006495347.1
BUCE002.0722.00015.C001_00318	-	445	Dynamins_LeoA	-	559	False	True	1.7e-12	60.0	0.4	False	False	WP_006493685.1
BUCE002.0722.00015.C001_02970	-	299	Dynamins_LeoA	-	559	False	True	0.00012	34.1	0.0	False	False	WP_212268384.1
BUCE002.0722.00016.C001_01098	-	299	Dynamins_LeoA	-	559	False	True	0.00026	33.0	0.0	False	False	WP_006485602.1
BUCE002.0722.00016.C001_01728	-	971	Dynamins_LeoA	-	559	False	True	0.00012	34.1	26.2	False	False	WP_006495347.1
BUCE002.0722.00016.C001_02101	-	445	Dynamins_LeoA	-	559	False	True	1.7e-12	60.0	0.4	False	False	WP_006493685.1
BUCE002.0722.00017.C001_01568	-	445	Dynamins_LeoA	-	559	False	True	1.7e-12	60.0	0.4	False	False	WP_006493685.1
BUCE002.0722.00017.C001_01829	-	971	Dynamins_LeoA	-	559	False	True	0.00012	34.1	26.2	False	False	WP_006495347.1
BUCE002.0722.00017.C001_02441	-	299	Dynamins_LeoA	-	559	False	True	0.00012	34.1	0.0	False	False	WP_212272502.1
BUCE002.0722.00018.C001_01063	-	299	Dynamins_LeoA	-	559	False	True	0.00026	33.0	0.0	False	False	WP_006476493.1
BUCE002.0722.00018.C001_01493	-	971	Dynamins_LeoA	-	559	False	True	0.00017	33.6	25.1	False	False	WP_012328382.1
BUCE002.0722.00018.C001_01797	-	445	Dynamins_LeoA	-	559	False	True	2.1e-12	59.7	0.5	False	False	WP_011549692.1
BUCE002.0722.00019.C001_01042	-	299	Dynamins_LeoA	-	559	False	True	0.00026	33.0	0.0	False	False	WP_006485602.1
BUCE002.0722.00019.C001_01491	-	971	Dynamins_LeoA	-	559	False	True	0.00012	34.1	26.2	False	False	WP_006495347.1
BUCE002.0722.00019.C001_01826	-	445	Dynamins_LeoA	-	559	False	True	1.6e-12	60.1	0.4	False	False	WP_205670972.1
BUCE002.0722.00020.C001_01842	-	445	Dynamins_LeoA	-	559	False	True	1.6e-12	60.1	0.4	False	False	WP_205670972.1
BUCE002.0722.00020.C001_02177	-	971	Dynamins_LeoA	-	559	False	True	0.00012	34.1	26.2	False	False	WP_006495347.1
BUCE002.0722.00020.C001_02626	-	299	Dynamins_LeoA	-	559	False	True	0.00026	33.0	0.0	False	False	WP_006485602.1
BUCE002.0722.00021.C001_01484	-	445	Dynamins_LeoA	-	559	False	True	1.6e-12	60.1	0.4	False	False	WP_205670972.1
BUCE002.0722.00021.C001_01819	-	971	Dynamins_LeoA	-	559	False	True	0.00012	34.1	26.2	False	False	WP_006495347.1
BUCE002.0722.00021.C001_02268	-	299	Dynamins_LeoA	-	559	False	True	0.00026	33.0	0.0	False	False	WP_006485602.1
BUCO001.0722.00002.C001_01079	-	299	Dynamins_LeoA	-	559	False	True	0.00026	33.0	0.0	False	False	WP_006476493.1
BUCO001.0722.00002.C001_01455	-	972	Dynamins_LeoA	-	559	False	True	0.00029	32.8	25.7	False	False	WP_046545494.1
BUCO001.0722.00002.C001_01836	-	445	Dynamins_LeoA	-	559	False	True	2.7e-12	59.4	0.5	False	False	WP_046197066.1
BUCO001.0722.00004.C001_00030	-	299	Dynamins_LeoA	-	559	False	True	0.00026	33.0	0.0	False	False	WP_006476493.1
BUCO001.0722.00004.C001_02590	-	445	Dynamins_LeoA	-	559	False	True	2.7e-12	59.4	0.5	False	False	WP_046197066.1
BUCO001.0722.00004.C001_02981	-	972	Dynamins_LeoA	-	559	False	True	0.00018	33.6	26.0	False	False	WP_039339299.1
BUCO001.0722.00006.C001_01387	-	445	Dynamins_LeoA	-	559	False	True	2.7e-12	59.4	0.5	False	False	WP_046197066.1
BUCO001.0722.00006.C001_01858	-	972	Dynamins_LeoA	-	559	False	True	0.00018	33.6	26.0	False	False	WP_039339299.1
BUCO001.0722.00006.C001_02249	-	299	Dynamins_LeoA	-	559	False	True	0.00026	33.0	0.0	False	False	WP_006476493.1
BUCO001.0722.00008.C001_01123	-	299	Dynamins_LeoA	-	559	False	True	0.00026	33.0	0.0	False	False	WP_006476493.1
BUCO001.0722.00008.C001_01512	-	972	Dynamins_LeoA	-	559	False	True	0.00018	33.6	26.0	False	False	WP_039339299.1
BUCO001.0722.00008.C001_01903	-	445	Dynamins_LeoA	-	559	False	True	2.7e-12	59.4	0.5	False	False	WP_046197066.1
BUDI001.0722.00001.C001_01045	-	299	Dynamins_LeoA	-	559	False	True	0.00037	32.5	0.0	False	False	WP_041490532.1
BUDI001.0722.00001.C001_01379	-	973	Dynamins_LeoA	-	559	False	True	5.2e-05	35.3	24.5	False	False	WP_059537220.1
BUDI001.0722.00001.C001_01737	-	445	Dynamins_LeoA	-	559	False	True	1.7e-12	60.0	0.2	False	False	WP_069225744.1
BUDO001.0722.00001.C001_02432	-	445	Dynamins_LeoA	-	559	False	True	1.3e-12	60.4	0.6	False	False	WP_006764219.1
BUDO001.0722.00001.C001_02787	-	969	Dynamins_LeoA	-	559	False	True	0.00012	34.1	24.0	False	False	WP_035972495.1
BUDO001.0722.00001.C001_03160	-	299	Dynamins_LeoA	-	559	False	True	0.00041	32.3	0.0	False	False	WP_006764786.1
BUDO001.0722.00002.C001_02326	-	299	Dynamins_LeoA	-	559	False	True	0.00041	32.3	0.0	False	False	WP_006764786.1
BUDO001.0722.00002.C001_02699	-	969	Dynamins_LeoA	-	559	False	True	0.00012	34.1	24.0	False	False	WP_035972495.1
BUDO001.0722.00002.C001_03053	-	445	Dynamins_LeoA	-	559	False	True	1.3e-12	60.4	0.6	False	False	WP_006764219.1
BUDO001.0722.00003.C001_01694	-	299	Dynamins_LeoA	-	559	False	True	0.00041	32.3	0.0	False	False	WP_006764786.1
BUDO001.0722.00003.C001_02068	-	969	Dynamins_LeoA	-	559	False	True	0.00012	34.1	24.0	False	False	WP_035972495.1
BUDO001.0722.00003.C001_02423	-	445	Dynamins_LeoA	-	559	False	True	1.3e-12	60.4	0.6	False	False	WP_006764219.1
BUDO001.0722.00004.C001_00030	-	445	Dynamins_LeoA	-	559	False	True	1.3e-12	60.4	0.6	False	False	WP_006764219.1
BUDO001.0722.00004.C001_00385	-	969	Dynamins_LeoA	-	559	False	True	0.00012	34.1	24.0	False	False	WP_035972495.1
BUDO001.0722.00004.C001_00758	-	299	Dynamins_LeoA	-	559	False	True	0.00041	32.3	0.0	False	False	WP_006764786.1
BUFE001.0722.00001.C001_01156	-	501	Dynamins_LeoA	-	559	False	True	1.8e-09	50.1	0.9	False	False	WP_064544467.1
BUFI001.0722.00001.C001_00646	-	473	Dynamins_LeoA	-	559	False	True	4.2e-05	35.6	7.7	False	False	WP_248404921.1
BUFI001.0722.00001.C001_02097	-	451	Dynamins_LeoA	-	559	False	True	1.3e-18	80.2	5.3	False	False	WP_248403326.1
BUFI001.0722.00001.C001_02713	-	308	Dynamins_LeoA	-	559	False	True	3.7e-07	42.4	0.0	False	False	WP_022755624.1
BUGL001.0722.00001.C001_02475	-	300	Dynamins_LeoA	-	559	False	True	0.00044	32.2	0.0	False	False	WP_036052298.1
BUGL001.0722.00001.C001_03666	-	448	Dynamins_LeoA	-	559	False	True	3.2e-12	59.1	0.3	False	False	WP_013698242.1
BUGL001.0722.00002.C001_00518	-	448	Dynamins_LeoA	-	559	False	True	3.4e-12	59.0	0.3	False	False	WP_096748748.1
BUGL001.0722.00002.C001_01691	-	300	Dynamins_LeoA	-	559	False	True	0.00047	32.2	0.0	False	False	WP_013697087.1
BUGL001.0722.00003.C001_02538	-	448	Dynamins_LeoA	-	559	False	True	3.2e-12	59.1	0.3	False	False	WP_013698242.1
BUGL001.0722.00003.C001_03746	-	300	Dynamins_LeoA	-	559	False	True	0.00044	32.2	0.0	False	False	WP_036052298.1
BUGL001.0722.00004.C001_01062	-	300	Dynamins_LeoA	-	559	False	True	0.00047	32.2	0.0	False	False	WP_013697087.1
BUGL001.0722.00004.C001_02182	-	448	Dynamins_LeoA	-	559	False	True	3.2e-12	59.1	0.3	False	False	WP_013698242.1
BUGL001.0722.00005.C001_01080	-	300	Dynamins_LeoA	-	559	False	True	0.00047	32.2	0.0	False	False	WP_013697087.1
BUGL001.0722.00005.C001_02134	-	448	Dynamins_LeoA	-	559	False	True	3.2e-12	59.1	0.3	False	False	WP_013698242.1
BUGL002.0722.00001.C001_02457	-	448	Dynamins_LeoA	-	559	False	True	3.7e-12	58.9	0.2	False	False	WP_015875494.1
BUGL002.0722.00001.C002_01932	-	553	Dynamins_LeoA	-	559	False	True	1.1e-07	44.2	0.1	False	False	WP_012733533.1
BUGL002.0722.00002.C001_03218	-	448	Dynamins_LeoA	-	559	False	True	3.7e-12	58.9	0.2	False	False	WP_015875494.1
BUGL002.0722.00002.C002_01542	-	553	Dynamins_LeoA	-	559	False	True	9.7e-08	44.3	0.1	False	False	WP_100556601.1
BUGL002.0722.00002.C002_01543	-	418	Dynamins_LeoA	-	559	False	True	3.9e-15	68.7	2.0	False	False	WP_100556599.1
BUGL002.0722.00003.C001_00807	-	448	Dynamins_LeoA	-	559	False	True	3.7e-12	58.9	0.2	False	False	WP_017923095.1
BUGL002.0722.00003.C002_00206	-	418	Dynamins_LeoA	-	559	False	True	2.2e-15	69.6	1.2	False	False	WP_169511125.1
BUGL002.0722.00004.C001_00576	-	448	Dynamins_LeoA	-	559	False	True	3.7e-12	58.9	0.2	False	False	WP_015875494.1
BUGL002.0722.00004.C002_01864	-	418	Dynamins_LeoA	-	559	False	True	1.8e-15	69.9	1.3	False	False	WP_124836968.1
BUGL002.0722.00004.C002_01865	-	558	Dynamins_LeoA	-	559	False	True	2.2e-08	46.5	4.4	False	False	WP_124836967.1
BUGL002.0722.00005.C001_01383	-	448	Dynamins_LeoA	-	559	False	True	3.7e-12	58.9	0.2	False	False	WP_017923095.1
BUGL002.0722.00005.C002_01093	-	553	Dynamins_LeoA	-	559	False	True	1.1e-07	44.1	0.1	False	False	WP_161521508.1
BUGL002.0722.00005.C002_01094	-	418	Dynamins_LeoA	-	559	False	True	6.1e-15	68.1	1.5	False	False	WP_161521509.1
BUGL002.0722.00006.C001_02853	-	448	Dynamins_LeoA	-	559	False	True	3.7e-12	58.9	0.2	False	False	WP_015875494.1
BUGL002.0722.00006.C002_01928	-	553	Dynamins_LeoA	-	559	False	True	1.1e-07	44.2	0.1	False	False	WP_012733533.1
BUGL002.0722.00007.C001_00792	-	448	Dynamins_LeoA	-	559	False	True	3.7e-12	58.9	0.2	False	False	WP_015875494.1
BUGL002.0722.00007.C002_00236	-	553	Dynamins_LeoA	-	559	False	True	1.1e-07	44.2	0.1	False	False	WP_012733533.1
BUGL002.0722.00008.C001_00110	-	448	Dynamins_LeoA	-	559	False	True	3.7e-12	58.9	0.2	False	False	WP_015875494.1
BUGL002.0722.00008.C002_00485	-	553	Dynamins_LeoA	-	559	False	True	1.1e-07	44.2	0.1	False	False	WP_012733533.1
BUGL002.0722.00009.C001_01751	-	448	Dynamins_LeoA	-	559	False	True	3.7e-12	58.9	0.2	False	False	WP_015875494.1
BUGL002.0722.00009.C002_01001	-	413	Dynamins_LeoA	-	559	False	True	6.4e-14	64.7	2.3	False	False	WP_237711034.1
BUGL002.0722.00009.C002_01002	-	553	Dynamins_LeoA	-	559	False	True	1.1e-07	44.2	0.1	False	False	WP_012733533.1
BUGL002.0722.00010.C001_01990	-	448	Dynamins_LeoA	-	559	False	True	3.7e-12	58.9	0.2	False	False	WP_015875494.1
BUGL002.0722.00010.C002_00727	-	413	Dynamins_LeoA	-	559	False	True	6.4e-14	64.7	2.3	False	False	WP_237711034.1
BUGL002.0722.00010.C002_00728	-	553	Dynamins_LeoA	-	559	False	True	1.1e-07	44.2	0.1	False	False	WP_012733533.1
BUHU001.0722.00001.C001_01179	-	318	Dynamins_LeoA	-	559	False	True	2.2e-09	49.7	0.6	False	False	WP_071175885.1
BUHU001.0722.00001.C001_01327	-	442	Dynamins_LeoA	-	559	False	True	1.2e-17	77.0	7.3	False	False	WP_071176015.1
BUHU001.0722.00001.C001_02838	-	473	Dynamins_LeoA	-	559	False	True	7.1e-06	38.2	9.0	False	False	WP_071177363.1
BUHU002.0722.00001.C001_02129	-	445	Dynamins_LeoA	-	559	False	True	3.3e-12	59.1	0.4	False	False	WP_009912127.1
BUHU002.0722.00001.C001_02613	-	299	Dynamins_LeoA	-	559	False	True	0.00038	32.5	0.0	False	False	WP_009913163.1
BULA001.0722.00001.C001_01101	-	299	Dynamins_LeoA	-	559	False	True	0.00066	31.7	0.0	False	False	WP_011351415.1
BULA001.0722.00001.C001_01498	-	972	Dynamins_LeoA	-	559	False	True	9.8e-05	34.4	25.9	False	False	WP_011351798.1
BULA001.0722.00001.C001_01972	-	445	Dynamins_LeoA	-	559	False	True	3.4e-12	59.0	0.2	False	False	WP_011352258.1
BULA001.0722.00002.C001_01159	-	299	Dynamins_LeoA	-	559	False	True	0.00026	33.0	0.0	False	False	WP_006476493.1
BULA001.0722.00002.C001_01599	-	972	Dynamins_LeoA	-	559	False	True	0.00054	32.0	25.8	False	False	WP_069247818.1
BULA001.0722.00002.C001_01971	-	445	Dynamins_LeoA	-	559	False	True	2.7e-12	59.4	0.5	False	False	WP_046197066.1
BULA001.0722.00002.C003_00224	-	605	Dynamins_LeoA	-	559	False	True	6.5e-18	77.9	2.4	False	False	WP_069249590.1
BULA001.0722.00002.C003_00227	-	823	Dynamins_LeoA	-	559	False	True	7.2e-07	41.4	13.1	False	False	WP_069249593.1
BULA001.0722.00003.C001_01237	-	299	Dynamins_LeoA	-	559	False	True	0.00073	31.5	0.0	False	False	WP_122944846.1
BULA001.0722.00003.C001_01543	-	569	Dynamins_LeoA	-	559	False	True	1.7e-06	40.2	18.6	False	False	WP_122945007.1
BULA001.0722.00003.C001_01750	-	977	Dynamins_LeoA	-	559	False	True	0.00098	31.1	27.0	False	False	WP_122945164.1
BULA001.0722.00003.C001_02242	-	445	Dynamins_LeoA	-	559	False	True	3.4e-12	59.0	0.2	False	False	WP_011352258.1
BULA002.0722.00001.C001_01100	-	299	Dynamins_LeoA	-	559	False	True	0.00037	32.5	0.0	False	False	WP_040143767.1
BULA002.0722.00001.C001_01516	-	972	Dynamins_LeoA	-	559	False	True	1.2e-05	37.4	25.1	False	False	WP_040144049.1
BULA002.0722.00001.C001_01787	-	445	Dynamins_LeoA	-	559	False	True	1.8e-12	60.0	0.3	False	False	WP_052111045.1
BULA002.0722.00001.C003_00661	-	835	Dynamins_LeoA	-	559	False	True	3.6e-09	49.0	9.7	False	False	WP_167432657.1
BULA002.0722.00001.C003_00663	-	613	Dynamins_LeoA	-	559	False	True	3.7e-07	42.4	1.2	False	False	WP_069242367.1
BULA002.0722.00001.C003_00664	-	609	Dynamins_LeoA	-	559	False	True	3.3e-14	65.7	2.0	False	False	WP_069242368.1
BULA002.0722.00002.C001_01029	-	299	Dynamins_LeoA	-	559	False	True	0.00037	32.5	0.0	False	False	WP_040143767.1
BULA002.0722.00002.C001_01353	-	972	Dynamins_LeoA	-	559	False	True	3.8e-06	39.1	24.0	False	False	WP_209821663.1
BULA002.0722.00002.C001_02348	-	445	Dynamins_LeoA	-	559	False	True	1.8e-12	60.0	0.3	False	False	WP_052111045.1
BULA002.0722.00003.C001_01050	-	299	Dynamins_LeoA	-	559	False	True	0.00037	32.5	0.0	False	False	WP_040143767.1
BULA002.0722.00003.C001_01430	-	972	Dynamins_LeoA	-	559	False	True	1.2e-05	37.4	25.1	False	False	WP_040144049.1
BULA002.0722.00003.C001_01725	-	445	Dynamins_LeoA	-	559	False	True	1.8e-12	60.0	0.3	False	False	WP_052111045.1
BULA002.0722.00003.C003_00209	-	835	Dynamins_LeoA	-	559	False	True	1.7e-09	50.1	8.3	False	False	WP_209825901.1
BULA002.0722.00003.C003_00211	-	613	Dynamins_LeoA	-	559	False	True	2e-07	43.3	1.4	False	False	WP_209825902.1
BULA002.0722.00003.C003_00212	-	609	Dynamins_LeoA	-	559	False	True	1.4e-14	66.9	2.9	False	False	WP_209825903.1
BUMA001.0722.00001.C001_00331	-	299	Dynamins_LeoA	-	559	False	True	0.00039	32.4	0.0	False	False	WP_004191678.1
BUMA001.0722.00001.C001_01068	-	445	Dynamins_LeoA	-	559	False	True	5.6e-13	61.6	0.3	False	False	WP_004192452.1
BUMA001.0722.00002.C001_00982	-	445	Dynamins_LeoA	-	559	False	True	5.6e-13	61.6	0.3	False	False	WP_004192452.1
BUMA001.0722.00002.C001_01585	-	299	Dynamins_LeoA	-	559	False	True	0.00039	32.4	0.0	False	False	WP_004191678.1
BUMA001.0722.00003.C001_01937	-	299	Dynamins_LeoA	-	559	False	True	0.00039	32.4	0.0	False	False	WP_004191678.1
BUMA001.0722.00003.C001_03210	-	445	Dynamins_LeoA	-	559	False	True	5.6e-13	61.6	0.3	False	False	WP_004192452.1
BUMA001.0722.00004.C001_01925	-	299	Dynamins_LeoA	-	559	False	True	0.00039	32.4	0.0	False	False	WP_004191678.1
BUMA001.0722.00004.C001_03204	-	445	Dynamins_LeoA	-	559	False	True	5.6e-13	61.6	0.3	False	False	WP_004192452.1
BUMA001.0722.00005.C001_00115	-	445	Dynamins_LeoA	-	559	False	True	5.6e-13	61.6	0.3	False	False	WP_004192452.1
BUMA001.0722.00005.C001_00634	-	299	Dynamins_LeoA	-	559	False	True	0.00039	32.4	0.0	False	False	WP_004191678.1
BUMA001.0722.00006.C001_00973	-	299	Dynamins_LeoA	-	559	False	True	0.00039	32.4	0.0	False	False	WP_004191678.1
BUMA001.0722.00006.C001_01580	-	445	Dynamins_LeoA	-	559	False	True	5.6e-13	61.6	0.3	False	False	WP_004192452.1
BUMA001.0722.00007.C001_02587	-	445	Dynamins_LeoA	-	559	False	True	5.6e-13	61.6	0.3	False	False	WP_004192452.1
BUMA001.0722.00007.C001_03194	-	299	Dynamins_LeoA	-	559	False	True	0.00039	32.4	0.0	False	False	WP_004191678.1
BUMA001.0722.00008.C001_02297	-	445	Dynamins_LeoA	-	559	False	True	5.6e-13	61.6	0.3	False	False	WP_004192452.1
BUMA001.0722.00008.C001_02871	-	299	Dynamins_LeoA	-	559	False	True	0.00039	32.4	0.0	False	False	WP_004191678.1
BUMA001.0722.00009.C001_02131	-	299	Dynamins_LeoA	-	559	False	True	0.00039	32.4	0.0	False	False	WP_004191678.1
BUMA001.0722.00009.C001_02967	-	445	Dynamins_LeoA	-	559	False	True	5.6e-13	61.6	0.3	False	False	WP_004192452.1
BUMA001.0722.00010.C001_01498	-	445	Dynamins_LeoA	-	559	False	True	5.6e-13	61.6	0.3	False	False	WP_004192452.1
BUMA001.0722.00010.C001_02298	-	299	Dynamins_LeoA	-	559	False	True	0.00039	32.4	0.0	False	False	WP_004191678.1
BUMA001.0722.00011.C001_01820	-	445	Dynamins_LeoA	-	559	False	True	5.6e-13	61.6	0.3	False	False	WP_004192452.1
BUMA001.0722.00011.C001_02822	-	299	Dynamins_LeoA	-	559	False	True	0.00039	32.4	0.0	False	False	WP_004191678.1
BUMA001.0722.00012.C001_02152	-	445	Dynamins_LeoA	-	559	False	True	5.6e-13	61.6	0.3	False	False	WP_004192452.1
BUMA001.0722.00012.C001_02758	-	299	Dynamins_LeoA	-	559	False	True	0.00039	32.4	0.0	False	False	WP_004191678.1
BUMA001.0722.00013.C001_02228	-	445	Dynamins_LeoA	-	559	False	True	5.6e-13	61.6	0.3	False	False	WP_004192452.1
BUMA001.0722.00013.C001_02912	-	299	Dynamins_LeoA	-	559	False	True	0.00039	32.4	0.0	False	False	WP_004191678.1
BUMA001.0722.00014.C001_02153	-	445	Dynamins_LeoA	-	559	False	True	5.6e-13	61.6	0.3	False	False	WP_004192452.1
BUMA001.0722.00014.C001_02758	-	299	Dynamins_LeoA	-	559	False	True	0.00039	32.4	0.0	False	False	WP_004191678.1
BUMA001.0722.00015.C001_00510	-	299	Dynamins_LeoA	-	559	False	True	0.00039	32.4	0.0	False	False	WP_004191678.1
BUMA001.0722.00015.C001_01246	-	445	Dynamins_LeoA	-	559	False	True	5.6e-13	61.6	0.3	False	False	WP_004192452.1
BUMA001.0722.00016.C001_02230	-	445	Dynamins_LeoA	-	559	False	True	5.6e-13	61.6	0.3	False	False	WP_004192452.1
BUMA001.0722.00016.C001_02835	-	299	Dynamins_LeoA	-	559	False	True	0.00039	32.4	0.0	False	False	WP_004191678.1
BUMA001.0722.00017.C001_02283	-	445	Dynamins_LeoA	-	559	False	True	5.6e-13	61.6	0.3	False	False	WP_004192452.1
BUMA001.0722.00017.C001_02888	-	299	Dynamins_LeoA	-	559	False	True	0.00039	32.4	0.0	False	False	WP_004191678.1
BUMA001.0722.00018.C001_02184	-	445	Dynamins_LeoA	-	559	False	True	5.6e-13	61.6	0.3	False	False	WP_004192452.1
BUMA001.0722.00018.C001_02774	-	299	Dynamins_LeoA	-	559	False	True	0.00039	32.4	0.0	False	False	WP_004191678.1
BUMA001.0722.00019.C001_02218	-	445	Dynamins_LeoA	-	559	False	True	5.6e-13	61.6	0.3	False	False	WP_004192452.1
BUMA001.0722.00019.C001_02759	-	299	Dynamins_LeoA	-	559	False	True	0.00039	32.4	0.0	False	False	WP_004191678.1
BUMA001.0722.00020.C001_02219	-	445	Dynamins_LeoA	-	559	False	True	5.6e-13	61.6	0.3	False	False	WP_004192452.1
BUMA001.0722.00020.C001_02824	-	299	Dynamins_LeoA	-	559	False	True	0.00039	32.4	0.0	False	False	WP_004191678.1
BUMA001.0722.00021.C001_02250	-	445	Dynamins_LeoA	-	559	False	True	5.6e-13	61.6	0.3	False	False	WP_004192452.1
BUMA001.0722.00021.C001_02855	-	299	Dynamins_LeoA	-	559	False	True	0.00039	32.4	0.0	False	False	WP_004191678.1
BUMA001.0722.00022.C001_01736	-	445	Dynamins_LeoA	-	559	False	True	5.6e-13	61.6	0.3	False	False	WP_004192452.1
BUMA001.0722.00022.C001_02342	-	299	Dynamins_LeoA	-	559	False	True	0.00039	32.4	0.0	False	False	WP_004191678.1
BUMA001.0722.00023.C001_00510	-	299	Dynamins_LeoA	-	559	False	True	0.00039	32.4	0.0	False	False	WP_004191678.1
BUMA001.0722.00023.C001_01245	-	445	Dynamins_LeoA	-	559	False	True	5.6e-13	61.6	0.3	False	False	WP_004192452.1
BUMA001.0722.00024.C001_03724	-	299	Dynamins_LeoA	-	559	False	True	0.00039	32.4	0.0	False	False	WP_004191678.1
BUMA001.0722.00024.C001_04304	-	445	Dynamins_LeoA	-	559	False	True	5.6e-13	61.6	0.3	False	False	WP_004192452.1
BUMA002.0722.00001.C001_01258	-	299	Dynamins_LeoA	-	559	False	True	0.00034	32.6	0.0	False	False	WP_066485460.1
BUMA002.0722.00001.C001_01861	-	445	Dynamins_LeoA	-	559	False	True	2.2e-12	59.7	0.2	False	False	WP_066493768.1
BUMA002.0722.00002.C001_01126	-	299	Dynamins_LeoA	-	559	False	True	0.00039	32.4	0.0	False	False	WP_059468917.1
BUMA002.0722.00002.C001_01868	-	445	Dynamins_LeoA	-	559	False	True	1.8e-12	59.9	0.3	False	False	WP_059469753.1
BUME001.0722.00001.C001_01091	-	299	Dynamins_LeoA	-	559	False	True	0.00056	31.9	0.0	False	False	WP_069256156.1
BUME001.0722.00001.C001_01490	-	972	Dynamins_LeoA	-	559	False	True	2.2e-05	36.5	24.7	False	False	WP_069256474.1
BUME001.0722.00001.C001_01907	-	445	Dynamins_LeoA	-	559	False	True	1.5e-12	60.2	0.3	False	False	WP_069256816.1
BUMU001.0722.00001.C001_03254	-	445	Dynamins_LeoA	-	559	False	True	1.1e-12	60.7	0.4	False	False	WP_048806133.1
BUMU001.0722.00002.C001_01514	-	445	Dynamins_LeoA	-	559	False	True	7.4e-13	61.2	0.6	False	False	WP_012213258.1
BUMU001.0722.00003.C001_01749	-	445	Dynamins_LeoA	-	559	False	True	1.1e-12	60.7	0.4	False	False	WP_048806133.1
BUMU001.0722.00004.C001_01883	-	445	Dynamins_LeoA	-	559	False	True	1e-12	60.7	0.5	False	False	WP_006399916.1
BUMU001.0722.00005.C001_01301	-	445	Dynamins_LeoA	-	559	False	True	1e-12	60.7	0.5	False	False	WP_006399916.1
BUMU001.0722.00006.C001_01529	-	445	Dynamins_LeoA	-	559	False	True	1e-12	60.7	0.5	False	False	WP_006399916.1
BUMU001.0722.00007.C001_03282	-	445	Dynamins_LeoA	-	559	False	True	1e-12	60.7	0.5	False	False	WP_006399916.1
BUMU001.0722.00008.C001_01971	-	445	Dynamins_LeoA	-	559	False	True	1e-12	60.7	0.5	False	False	WP_006399916.1
BUMU001.0722.00009.C001_02545	-	445	Dynamins_LeoA	-	559	False	True	1e-12	60.7	0.5	False	False	WP_006399916.1
BUMU001.0722.00010.C001_02819	-	445	Dynamins_LeoA	-	559	False	True	1e-12	60.7	0.5	False	False	WP_006399916.1
BUMU001.0722.00011.C001_00171	-	445	Dynamins_LeoA	-	559	False	True	1e-12	60.7	0.5	False	False	WP_006399916.1
BUMU001.0722.00012.C001_01694	-	445	Dynamins_LeoA	-	559	False	True	1e-12	60.7	0.5	False	False	WP_006399916.1
BUMU001.0722.00013.C001_01683	-	445	Dynamins_LeoA	-	559	False	True	1e-12	60.7	0.5	False	False	WP_006399916.1
BUMU001.0722.00014.C001_01680	-	445	Dynamins_LeoA	-	559	False	True	1e-12	60.7	0.5	False	False	WP_006399916.1
BUMU001.0722.00015.C001_01679	-	445	Dynamins_LeoA	-	559	False	True	1e-12	60.7	0.5	False	False	WP_006399916.1
BUMU001.0722.00016.C001_01677	-	445	Dynamins_LeoA	-	559	False	True	1e-12	60.7	0.5	False	False	WP_006399916.1
BUMU001.0722.00017.C001_01682	-	445	Dynamins_LeoA	-	559	False	True	1e-12	60.7	0.5	False	False	WP_006399916.1
BUMU001.0722.00018.C001_01678	-	445	Dynamins_LeoA	-	559	False	True	1e-12	60.7	0.5	False	False	WP_006399916.1
BUMU001.0722.00019.C001_01647	-	445	Dynamins_LeoA	-	559	False	True	1e-12	60.7	0.5	False	False	WP_006399916.1
BUMU001.0722.00020.C001_01650	-	445	Dynamins_LeoA	-	559	False	True	1e-12	60.7	0.5	False	False	WP_006399916.1
BUMU001.0722.00021.C001_01675	-	445	Dynamins_LeoA	-	559	False	True	1e-12	60.7	0.5	False	False	WP_006399916.1
BUMU001.0722.00022.C001_01552	-	445	Dynamins_LeoA	-	559	False	True	1e-12	60.7	0.5	False	False	WP_006399916.1
BUMU001.0722.00023.C001_01401	-	445	Dynamins_LeoA	-	559	False	True	1e-12	60.7	0.5	False	False	WP_006399916.1
BUMU001.0722.00024.C001_01709	-	445	Dynamins_LeoA	-	559	False	True	1e-12	60.7	0.5	False	False	WP_006399916.1
BUMU001.0722.00025.C001_01756	-	445	Dynamins_LeoA	-	559	False	True	1e-12	60.7	0.5	False	False	WP_006399916.1
BUMU001.0722.00026.C001_01675	-	445	Dynamins_LeoA	-	559	False	True	1e-12	60.7	0.5	False	False	WP_006399916.1
BUMU001.0722.00027.C001_01467	-	445	Dynamins_LeoA	-	559	False	True	1e-12	60.7	0.5	False	False	WP_006399916.1
BUMU001.0722.00028.C001_01460	-	445	Dynamins_LeoA	-	559	False	True	1e-12	60.7	0.5	False	False	WP_006399916.1
BUMU001.0722.00029.C001_01531	-	445	Dynamins_LeoA	-	559	False	True	1e-12	60.7	0.5	False	False	WP_006399916.1
BUMU001.0722.00030.C001_01173	-	445	Dynamins_LeoA	-	559	False	True	1e-12	60.7	0.5	False	False	WP_006399916.1
BUMU001.0722.00031.C001_01635	-	445	Dynamins_LeoA	-	559	False	True	1e-12	60.8	0.6	False	False	WP_105752533.1
BUMU001.0722.00032.C001_00969	-	445	Dynamins_LeoA	-	559	False	True	1e-12	60.7	0.5	False	False	WP_006399916.1
BUMU001.0722.00033.C001_01769	-	445	Dynamins_LeoA	-	559	False	True	1e-12	60.8	0.6	False	False	WP_105752533.1
BUMU001.0722.00034.C001_01467	-	445	Dynamins_LeoA	-	559	False	True	1e-12	60.7	0.5	False	False	WP_006399916.1
BUMU001.0722.00035.C001_01671	-	445	Dynamins_LeoA	-	559	False	True	1e-12	60.7	0.5	False	False	WP_006399916.1
BUMU001.0722.00036.C001_02166	-	445	Dynamins_LeoA	-	559	False	True	1e-12	60.7	0.5	False	False	WP_006399916.1
BUMU001.0722.00037.C001_01927	-	445	Dynamins_LeoA	-	559	False	True	1e-12	60.7	0.5	False	False	WP_006399916.1
BUMU001.0722.00038.C001_01659	-	445	Dynamins_LeoA	-	559	False	True	1e-12	60.7	0.5	False	False	WP_006399916.1
BUMU001.0722.00039.C001_01561	-	445	Dynamins_LeoA	-	559	False	True	1e-12	60.7	0.5	False	False	WP_006399916.1
BUMU001.0722.00040.C001_01554	-	445	Dynamins_LeoA	-	559	False	True	1e-12	60.7	0.5	False	False	WP_006399916.1
BUMU001.0722.00041.C001_01515	-	445	Dynamins_LeoA	-	559	False	True	1e-12	60.7	0.5	False	False	WP_006399916.1
BUMU001.0722.00042.C001_00971	-	445	Dynamins_LeoA	-	559	False	True	1e-12	60.7	0.5	False	False	WP_006399916.1
BUMU001.0722.00043.C001_01550	-	445	Dynamins_LeoA	-	559	False	True	1e-12	60.7	0.5	False	False	WP_006399916.1
BUMU001.0722.00044.C001_01467	-	445	Dynamins_LeoA	-	559	False	True	1e-12	60.7	0.5	False	False	WP_006399916.1
BUMU001.0722.00045.C001_01531	-	445	Dynamins_LeoA	-	559	False	True	1e-12	60.7	0.5	False	False	WP_006399916.1
BUOK001.0722.00001.C001_02734	-	299	Dynamins_LeoA	-	559	False	True	0.00058	31.8	0.0	False	False	WP_010105325.1
BUOK001.0722.00001.C001_03305	-	445	Dynamins_LeoA	-	559	False	True	3.6e-12	58.9	0.3	False	False	WP_010115066.1
BUOK001.0722.00002.C001_02894	-	299	Dynamins_LeoA	-	559	False	True	0.00058	31.8	0.0	False	False	WP_010105325.1
BUOK001.0722.00002.C001_03467	-	445	Dynamins_LeoA	-	559	False	True	2.4e-12	59.5	0.3	False	False	WP_010103241.1
BUOK001.0722.00003.C001_01235	-	299	Dynamins_LeoA	-	559	False	True	0.00058	31.8	0.0	False	False	WP_010105325.1
BUOK001.0722.00003.C001_01809	-	445	Dynamins_LeoA	-	559	False	True	2.4e-12	59.5	0.3	False	False	WP_010103241.1
BUPL001.0722.00001.C001_02312	-	448	Dynamins_LeoA	-	559	False	True	3.3e-12	59.1	0.2	False	False	WP_042625179.1
BUPL001.0722.00001.C002_02222	-	551	Dynamins_LeoA	-	559	False	True	8.5e-07	41.2	0.5	False	False	WP_042629555.1
BUPL001.0722.00001.C002_02223	-	418	Dynamins_LeoA	-	559	False	True	3e-16	72.4	3.4	False	False	WP_042628474.1
BUPL001.0722.00002.C001_02269	-	448	Dynamins_LeoA	-	559	False	True	3.3e-12	59.1	0.2	False	False	WP_042625179.1
BUPL001.0722.00002.C002_02252	-	554	Dynamins_LeoA	-	559	False	True	1.2e-06	40.7	8.5	False	False	WP_055141260.1
BUPL001.0722.00002.C002_02253	-	418	Dynamins_LeoA	-	559	False	True	1.3e-15	70.3	4.1	False	False	WP_055140679.1
BUPR001.0722.00001.C001_01247	-	364	Dynamins_LeoA	-	559	False	True	5e-08	45.3	0.3	False	False	WP_013280610.1
BUPR001.0722.00001.C001_01579	-	442	Dynamins_LeoA	-	559	False	True	2.4e-17	76.0	6.7	False	False	WP_013280933.1
BUPR001.0722.00001.C001_03025	-	478	Dynamins_LeoA	-	559	False	True	0.00022	33.2	7.5	False	False	WP_013282338.1
BUPS001.0722.00001.C001_02093	-	299	Dynamins_LeoA	-	559	False	True	0.00057	31.9	0.0	False	False	WP_009691663.1
BUPS001.0722.00001.C001_02932	-	445	Dynamins_LeoA	-	559	False	True	2e-12	59.8	0.6	False	False	WP_052102236.1
BUPS002.0722.00001.C001_00272	-	445	Dynamins_LeoA	-	559	False	True	5.6e-13	61.6	0.3	False	False	WP_004192452.1
BUPS002.0722.00001.C001_00788	-	299	Dynamins_LeoA	-	559	False	True	0.00039	32.4	0.0	False	False	WP_004191678.1
BUPS002.0722.00002.C001_02790	-	445	Dynamins_LeoA	-	559	False	True	5.6e-13	61.6	0.3	False	False	WP_004192452.1
BUPS002.0722.00002.C001_03366	-	299	Dynamins_LeoA	-	559	False	True	0.00028	32.9	0.0	False	False	WP_038741745.1
BUPS002.0722.00003.C001_01780	-	299	Dynamins_LeoA	-	559	False	True	0.00039	32.4	0.0	False	False	WP_004191678.1
BUPS002.0722.00003.C001_02295	-	445	Dynamins_LeoA	-	559	False	True	5.6e-13	61.6	0.3	False	False	WP_004192452.1
BUPS002.0722.00004.C001_00106	-	445	Dynamins_LeoA	-	559	False	True	5.6e-13	61.6	0.3	False	False	WP_004192452.1
BUPS002.0722.00004.C001_03262	-	299	Dynamins_LeoA	-	559	False	True	0.00039	32.4	0.0	False	False	WP_004191678.1
BUPS002.0722.00005.C001_01713	-	299	Dynamins_LeoA	-	559	False	True	0.00039	32.4	0.0	False	False	WP_004191678.1
BUPS002.0722.00005.C001_02293	-	445	Dynamins_LeoA	-	559	False	True	5.6e-13	61.6	0.3	False	False	WP_004192452.1
BUPS002.0722.00006.C001_00028	-	445	Dynamins_LeoA	-	559	False	True	5.8e-13	61.6	0.3	False	False	WP_004521336.1
BUPS002.0722.00006.C001_03140	-	299	Dynamins_LeoA	-	559	False	True	0.00039	32.4	0.0	False	False	WP_004191678.1
BUPS002.0722.00007.C001_02554	-	299	Dynamins_LeoA	-	559	False	True	0.00039	32.4	0.0	False	False	WP_004191678.1
BUPS002.0722.00007.C001_03087	-	445	Dynamins_LeoA	-	559	False	True	5.6e-13	61.6	0.3	False	False	WP_004192452.1
BUPS002.0722.00008.C001_00223	-	445	Dynamins_LeoA	-	559	False	True	5.6e-13	61.6	0.3	False	False	WP_004192452.1
BUPS002.0722.00008.C001_03260	-	299	Dynamins_LeoA	-	559	False	True	0.00039	32.4	0.0	False	False	WP_004191678.1
BUPS002.0722.00009.C001_02032	-	445	Dynamins_LeoA	-	559	False	True	5.6e-13	61.6	0.3	False	False	WP_004192452.1
BUPS002.0722.00009.C001_02547	-	299	Dynamins_LeoA	-	559	False	True	0.00039	32.4	0.0	False	False	WP_004191678.1
BUPS002.0722.00010.C001_02009	-	445	Dynamins_LeoA	-	559	False	True	5.6e-13	61.6	0.3	False	False	WP_004192452.1
BUPS002.0722.00010.C001_02531	-	299	Dynamins_LeoA	-	559	False	True	0.00039	32.4	0.0	False	False	WP_004191678.1
BUPS002.0722.00011.C001_00629	-	445	Dynamins_LeoA	-	559	False	True	5.6e-13	61.6	0.3	False	False	WP_004192452.1
BUPS002.0722.00011.C001_01140	-	299	Dynamins_LeoA	-	559	False	True	0.0004	32.4	0.0	False	False	WP_011851960.1
BUPS002.0722.00012.C001_02059	-	445	Dynamins_LeoA	-	559	False	True	5.6e-13	61.6	0.3	False	False	WP_004192452.1
BUPS002.0722.00012.C001_02571	-	299	Dynamins_LeoA	-	559	False	True	0.00039	32.4	0.0	False	False	WP_004191678.1
BUPS002.0722.00013.C001_02064	-	445	Dynamins_LeoA	-	559	False	True	5.6e-13	61.6	0.3	False	False	WP_004192452.1
BUPS002.0722.00013.C001_02579	-	299	Dynamins_LeoA	-	559	False	True	0.00039	32.4	0.0	False	False	WP_004191678.1
BUPS002.0722.00014.C001_01523	-	299	Dynamins_LeoA	-	559	False	True	0.00039	32.4	0.0	False	False	WP_004191678.1
BUPS002.0722.00014.C001_02044	-	445	Dynamins_LeoA	-	559	False	True	5.6e-13	61.6	0.3	False	False	WP_004192452.1
BUPS002.0722.00015.C001_00839	-	445	Dynamins_LeoA	-	559	False	True	5.6e-13	61.6	0.3	False	False	WP_004192452.1
BUPS002.0722.00015.C001_01416	-	299	Dynamins_LeoA	-	559	False	True	0.00039	32.4	0.0	False	False	WP_004191678.1
BUPS002.0722.00016.C001_00820	-	445	Dynamins_LeoA	-	559	False	True	5.6e-13	61.6	0.3	False	False	WP_004192452.1
BUPS002.0722.00016.C001_01342	-	299	Dynamins_LeoA	-	559	False	True	0.00039	32.4	0.0	False	False	WP_004191678.1
BUPS002.0722.00017.C001_00818	-	445	Dynamins_LeoA	-	559	False	True	5.6e-13	61.6	0.3	False	False	WP_004192452.1
BUPS002.0722.00017.C001_01339	-	299	Dynamins_LeoA	-	559	False	True	0.00039	32.4	0.0	False	False	WP_004191678.1
BUPS002.0722.00018.C001_01191	-	299	Dynamins_LeoA	-	559	False	True	0.00039	32.4	0.0	False	False	WP_004191678.1
BUPS002.0722.00018.C001_01715	-	445	Dynamins_LeoA	-	559	False	True	5.6e-13	61.6	0.3	False	False	WP_004192452.1
BUPS002.0722.00019.C001_01164	-	299	Dynamins_LeoA	-	559	False	True	0.00039	32.4	0.0	False	False	WP_004191678.1
BUPS002.0722.00019.C001_01747	-	445	Dynamins_LeoA	-	559	False	True	5.6e-13	61.6	0.3	False	False	WP_004192452.1
BUPS002.0722.00020.C001_01165	-	299	Dynamins_LeoA	-	559	False	True	0.00039	32.4	0.0	False	False	WP_004191678.1
BUPS002.0722.00020.C001_01746	-	445	Dynamins_LeoA	-	559	False	True	5.6e-13	61.6	0.3	False	False	WP_004192452.1
BUPS002.0722.00021.C001_02549	-	299	Dynamins_LeoA	-	559	False	True	0.00039	32.4	0.0	False	False	WP_004191678.1
BUPS002.0722.00021.C001_03067	-	445	Dynamins_LeoA	-	559	False	True	5.6e-13	61.6	0.3	False	False	WP_004192452.1
BUPS002.0722.00022.C001_02610	-	299	Dynamins_LeoA	-	559	False	True	0.00039	32.4	0.0	False	False	WP_004191678.1
BUPS002.0722.00022.C001_03134	-	445	Dynamins_LeoA	-	559	False	True	5.6e-13	61.6	0.3	False	False	WP_004192452.1
BUPS002.0722.00023.C001_02633	-	299	Dynamins_LeoA	-	559	False	True	0.00039	32.4	0.0	False	False	WP_004191678.1
BUPS002.0722.00023.C001_03157	-	445	Dynamins_LeoA	-	559	False	True	5.6e-13	61.6	0.3	False	False	WP_004192452.1
BUPS002.0722.00024.C001_02557	-	299	Dynamins_LeoA	-	559	False	True	0.00039	32.4	0.0	False	False	WP_004191678.1
BUPS002.0722.00024.C001_03174	-	445	Dynamins_LeoA	-	559	False	True	5.6e-13	61.6	0.3	False	False	WP_004192452.1
BUPS002.0722.00025.C001_02558	-	299	Dynamins_LeoA	-	559	False	True	0.00039	32.4	0.0	False	False	WP_004191678.1
BUPS002.0722.00025.C001_03175	-	445	Dynamins_LeoA	-	559	False	True	5.6e-13	61.6	0.3	False	False	WP_004192452.1
BUPS002.0722.00026.C001_00885	-	445	Dynamins_LeoA	-	559	False	True	5.6e-13	61.6	0.3	False	False	WP_004192452.1
BUPS002.0722.00026.C001_01449	-	299	Dynamins_LeoA	-	559	False	True	0.00039	32.4	0.0	False	False	WP_004191678.1
BUPS002.0722.00027.C001_00499	-	445	Dynamins_LeoA	-	559	False	True	5.6e-13	61.6	0.3	False	False	WP_004192452.1
BUPS002.0722.00027.C001_03675	-	299	Dynamins_LeoA	-	559	False	True	0.00039	32.4	0.0	False	False	WP_004191678.1
BUPS002.0722.00028.C001_01481	-	299	Dynamins_LeoA	-	559	False	True	0.00039	32.4	0.0	False	False	WP_004191678.1
BUPS002.0722.00028.C001_01997	-	445	Dynamins_LeoA	-	559	False	True	5.6e-13	61.6	0.3	False	False	WP_004192452.1
BUPS002.0722.00029.C001_00524	-	299	Dynamins_LeoA	-	559	False	True	0.00039	32.4	0.0	False	False	WP_004191678.1
BUPS002.0722.00029.C001_01054	-	445	Dynamins_LeoA	-	559	False	True	5.6e-13	61.6	0.3	False	False	WP_004192452.1
BUPS002.0722.00030.C001_00279	-	445	Dynamins_LeoA	-	559	False	True	5.6e-13	61.6	0.3	False	False	WP_004192452.1
BUPS002.0722.00030.C001_00810	-	299	Dynamins_LeoA	-	559	False	True	0.00039	32.4	0.0	False	False	WP_004191678.1
BUPS002.0722.00031.C001_02517	-	299	Dynamins_LeoA	-	559	False	True	0.00039	32.4	0.0	False	False	WP_004191678.1
BUPS002.0722.00031.C001_03033	-	445	Dynamins_LeoA	-	559	False	True	5.6e-13	61.6	0.3	False	False	WP_004192452.1
BUPS002.0722.00032.C001_02577	-	445	Dynamins_LeoA	-	559	False	True	5.6e-13	61.6	0.3	False	False	WP_004192452.1
BUPS002.0722.00032.C001_03100	-	299	Dynamins_LeoA	-	559	False	True	0.00039	32.4	0.0	False	False	WP_004191678.1
BUPS002.0722.00033.C001_02114	-	445	Dynamins_LeoA	-	559	False	True	5.6e-13	61.6	0.3	False	False	WP_004192452.1
BUPS002.0722.00033.C001_02653	-	299	Dynamins_LeoA	-	559	False	True	0.00039	32.4	0.0	False	False	WP_004191678.1
BUPS002.0722.00034.C001_02545	-	445	Dynamins_LeoA	-	559	False	True	5.6e-13	61.6	0.3	False	False	WP_004192452.1
BUPS002.0722.00034.C001_03068	-	299	Dynamins_LeoA	-	559	False	True	0.00039	32.4	0.0	False	False	WP_004191678.1
BUPS002.0722.00035.C001_00466	-	445	Dynamins_LeoA	-	559	False	True	5.6e-13	61.6	0.3	False	False	WP_004192452.1
BUPS002.0722.00035.C001_01003	-	299	Dynamins_LeoA	-	559	False	True	0.00039	32.4	0.0	False	False	WP_004191678.1
BUPS002.0722.00036.C001_00381	-	445	Dynamins_LeoA	-	559	False	True	5.6e-13	61.6	0.3	False	False	WP_004192452.1
BUPS002.0722.00036.C001_03633	-	299	Dynamins_LeoA	-	559	False	True	0.00039	32.4	0.0	False	False	WP_004191678.1
BUPS002.0722.00037.C001_00321	-	445	Dynamins_LeoA	-	559	False	True	5.6e-13	61.6	0.3	False	False	WP_004192452.1
BUPS002.0722.00037.C001_00835	-	299	Dynamins_LeoA	-	559	False	True	0.00028	32.9	0.0	False	False	WP_038741745.1
BUPS002.0722.00038.C001_01996	-	299	Dynamins_LeoA	-	559	False	True	0.00039	32.4	0.0	False	False	WP_004191678.1
BUPS002.0722.00038.C001_02513	-	445	Dynamins_LeoA	-	559	False	True	5.6e-13	61.6	0.3	False	False	WP_004192452.1
BUPS002.0722.00039.C001_00141	-	299	Dynamins_LeoA	-	559	False	True	0.00039	32.4	0.0	False	False	WP_004191678.1
BUPS002.0722.00039.C001_03289	-	445	Dynamins_LeoA	-	559	False	True	5.6e-13	61.6	0.3	False	False	WP_004192452.1
BUPS002.0722.00040.C001_00302	-	445	Dynamins_LeoA	-	559	False	True	5.6e-13	61.6	0.3	False	False	WP_004192452.1
BUPS002.0722.00040.C001_00891	-	299	Dynamins_LeoA	-	559	False	True	0.00039	32.4	0.0	False	False	WP_004191678.1
BUPS002.0722.00041.C001_03061	-	445	Dynamins_LeoA	-	559	False	True	5.6e-13	61.6	0.3	False	False	WP_004192452.1
BUPS002.0722.00041.C001_03621	-	299	Dynamins_LeoA	-	559	False	True	0.00039	32.4	0.0	False	False	WP_004191678.1
BUPS002.0722.00042.C001_00728	-	445	Dynamins_LeoA	-	559	False	True	5.6e-13	61.6	0.3	False	False	WP_004192452.1
BUPS002.0722.00042.C001_01253	-	299	Dynamins_LeoA	-	559	False	True	0.00039	32.4	0.0	False	False	WP_004191678.1
BUPS002.0722.00043.C001_02056	-	445	Dynamins_LeoA	-	559	False	True	5.6e-13	61.6	0.3	False	False	WP_004192452.1
BUPS002.0722.00043.C001_02619	-	299	Dynamins_LeoA	-	559	False	True	0.00039	32.4	0.0	False	False	WP_004191678.1
BUPS002.0722.00044.C001_00011	-	299	Dynamins_LeoA	-	559	False	True	0.00039	32.4	0.0	False	False	WP_004191678.1
BUPS002.0722.00044.C001_03241	-	445	Dynamins_LeoA	-	559	False	True	5.6e-13	61.6	0.3	False	False	WP_004192452.1
BUPS002.0722.00045.C001_02067	-	445	Dynamins_LeoA	-	559	False	True	5.6e-13	61.6	0.3	False	False	WP_004192452.1
BUPS002.0722.00045.C001_02615	-	299	Dynamins_LeoA	-	559	False	True	0.00039	32.4	0.0	False	False	WP_004191678.1
BUPS002.0722.00046.C001_01183	-	299	Dynamins_LeoA	-	559	False	True	0.00039	32.4	0.0	False	False	WP_004191678.1
BUPS002.0722.00046.C001_01707	-	445	Dynamins_LeoA	-	559	False	True	5.8e-13	61.6	0.3	False	False	WP_004521336.1
BUPS002.0722.00047.C001_00110	-	299	Dynamins_LeoA	-	559	False	True	0.00039	32.4	0.0	False	False	WP_004191678.1
BUPS002.0722.00047.C001_00688	-	445	Dynamins_LeoA	-	559	False	True	5.6e-13	61.6	0.3	False	False	WP_004192452.1
BUPS002.0722.00048.C001_02760	-	299	Dynamins_LeoA	-	559	False	True	0.00039	32.4	0.0	False	False	WP_004191678.1
BUPS002.0722.00048.C001_03344	-	445	Dynamins_LeoA	-	559	False	True	5.6e-13	61.6	0.3	False	False	WP_004192452.1
BUPS002.0722.00049.C001_02002	-	445	Dynamins_LeoA	-	559	False	True	5.6e-13	61.6	0.3	False	False	WP_004192452.1
BUPS002.0722.00049.C001_02581	-	299	Dynamins_LeoA	-	559	False	True	0.00039	32.4	0.0	False	False	WP_004191678.1
BUPS002.0722.00050.C001_01949	-	445	Dynamins_LeoA	-	559	False	True	5.6e-13	61.6	0.3	False	False	WP_004192452.1
BUPS002.0722.00050.C001_02471	-	299	Dynamins_LeoA	-	559	False	True	0.00039	32.4	0.0	False	False	WP_004191678.1
BUPS002.0722.00051.C001_01976	-	445	Dynamins_LeoA	-	559	False	True	5.6e-13	61.6	0.3	False	False	WP_004192452.1
BUPS002.0722.00051.C001_02501	-	299	Dynamins_LeoA	-	559	False	True	0.00039	32.4	0.0	False	False	WP_004191678.1
BUPS002.0722.00052.C001_01680	-	445	Dynamins_LeoA	-	559	False	True	5.6e-13	61.6	0.3	False	False	WP_004192452.1
BUPS002.0722.00052.C001_02258	-	299	Dynamins_LeoA	-	559	False	True	0.00039	32.4	0.0	False	False	WP_004191678.1
BUPS002.0722.00053.C001_01609	-	445	Dynamins_LeoA	-	559	False	True	5.6e-13	61.6	0.3	False	False	WP_004192452.1
BUPS002.0722.00053.C001_02242	-	299	Dynamins_LeoA	-	559	False	True	0.00039	32.4	0.0	False	False	WP_004191678.1
BUPS002.0722.00054.C001_02986	-	445	Dynamins_LeoA	-	559	False	True	5.6e-13	61.6	0.3	False	False	WP_004192452.1
BUPS002.0722.00054.C001_03561	-	299	Dynamins_LeoA	-	559	False	True	0.00039	32.4	0.0	False	False	WP_004191678.1
BUPS002.0722.00055.C001_01234	-	445	Dynamins_LeoA	-	559	False	True	5.6e-13	61.6	0.3	False	False	WP_004192452.1
BUPS002.0722.00055.C001_01821	-	299	Dynamins_LeoA	-	559	False	True	0.00039	32.4	0.0	False	False	WP_004191678.1
BUPS002.0722.00056.C001_01500	-	445	Dynamins_LeoA	-	559	False	True	5.6e-13	61.6	0.3	False	False	WP_004192452.1
BUPS002.0722.00056.C001_02467	-	299	Dynamins_LeoA	-	559	False	True	0.00039	32.4	0.0	False	False	WP_004191678.1
BUPS002.0722.00057.C001_01503	-	445	Dynamins_LeoA	-	559	False	True	5.6e-13	61.6	0.3	False	False	WP_004192452.1
BUPS002.0722.00057.C001_02474	-	299	Dynamins_LeoA	-	559	False	True	0.00039	32.4	0.0	False	False	WP_004191678.1
BUPS002.0722.00058.C001_01462	-	445	Dynamins_LeoA	-	559	False	True	5.6e-13	61.6	0.3	False	False	WP_004192452.1
BUPS002.0722.00058.C001_02428	-	299	Dynamins_LeoA	-	559	False	True	0.00039	32.4	0.0	False	False	WP_004191678.1
BUPS002.0722.00059.C001_01428	-	445	Dynamins_LeoA	-	559	False	True	5.6e-13	61.6	0.3	False	False	WP_004192452.1
BUPS002.0722.00059.C001_02397	-	299	Dynamins_LeoA	-	559	False	True	0.00039	32.4	0.0	False	False	WP_004191678.1
BUPS002.0722.00060.C001_01464	-	445	Dynamins_LeoA	-	559	False	True	5.6e-13	61.6	0.3	False	False	WP_004192452.1
BUPS002.0722.00060.C001_02433	-	299	Dynamins_LeoA	-	559	False	True	0.00039	32.4	0.0	False	False	WP_004191678.1
BUPS002.0722.00061.C001_01491	-	445	Dynamins_LeoA	-	559	False	True	5.6e-13	61.6	0.3	False	False	WP_004192452.1
BUPS002.0722.00061.C001_02464	-	299	Dynamins_LeoA	-	559	False	True	0.00039	32.4	0.0	False	False	WP_004191678.1
BUPS002.0722.00062.C001_01442	-	445	Dynamins_LeoA	-	559	False	True	5.6e-13	61.6	0.3	False	False	WP_004192452.1
BUPS002.0722.00062.C001_02403	-	299	Dynamins_LeoA	-	559	False	True	0.00039	32.4	0.0	False	False	WP_004191678.1
BUPS002.0722.00063.C001_01450	-	445	Dynamins_LeoA	-	559	False	True	5.6e-13	61.6	0.3	False	False	WP_004192452.1
BUPS002.0722.00063.C001_02407	-	299	Dynamins_LeoA	-	559	False	True	0.00039	32.4	0.0	False	False	WP_004191678.1
BUPS002.0722.00064.C001_01504	-	445	Dynamins_LeoA	-	559	False	True	5.6e-13	61.6	0.3	False	False	WP_004192452.1
BUPS002.0722.00064.C001_02468	-	299	Dynamins_LeoA	-	559	False	True	0.00039	32.4	0.0	False	False	WP_004191678.1
BUPS002.0722.00065.C001_00986	-	299	Dynamins_LeoA	-	559	False	True	0.00039	32.4	0.0	False	False	WP_004191678.1
BUPS002.0722.00065.C001_01507	-	445	Dynamins_LeoA	-	559	False	True	5.6e-13	61.6	0.3	False	False	WP_004192452.1
BUPS002.0722.00066.C001_01452	-	445	Dynamins_LeoA	-	559	False	True	5.6e-13	61.6	0.3	False	False	WP_004192452.1
BUPS002.0722.00066.C001_02036	-	299	Dynamins_LeoA	-	559	False	True	0.00039	32.4	0.0	False	False	WP_004191678.1
BUPS002.0722.00067.C001_01459	-	445	Dynamins_LeoA	-	559	False	True	5.6e-13	61.6	0.3	False	False	WP_004192452.1
BUPS002.0722.00067.C001_02046	-	299	Dynamins_LeoA	-	559	False	True	0.00039	32.4	0.0	False	False	WP_004191678.1
BUPS002.0722.00068.C001_00641	-	299	Dynamins_LeoA	-	559	False	True	0.00039	32.4	0.0	False	False	WP_004191678.1
BUPS002.0722.00068.C001_01226	-	445	Dynamins_LeoA	-	559	False	True	5.6e-13	61.6	0.3	False	False	WP_004192452.1
BUPS002.0722.00069.C001_02776	-	299	Dynamins_LeoA	-	559	False	True	0.00039	32.4	0.0	False	False	WP_004191678.1
BUPS002.0722.00069.C001_03360	-	445	Dynamins_LeoA	-	559	False	True	5.6e-13	61.6	0.3	False	False	WP_004192452.1
BUPS002.0722.00070.C001_00279	-	299	Dynamins_LeoA	-	559	False	True	0.00039	32.4	0.0	False	False	WP_004191678.1
BUPS002.0722.00070.C001_03261	-	445	Dynamins_LeoA	-	559	False	True	5.6e-13	61.6	0.3	False	False	WP_004192452.1
BUPS002.0722.00071.C001_01832	-	299	Dynamins_LeoA	-	559	False	True	0.00039	32.4	0.0	False	False	WP_004191678.1
BUPS002.0722.00071.C001_02416	-	445	Dynamins_LeoA	-	559	False	True	5.6e-13	61.6	0.3	False	False	WP_004192452.1
BUPS002.0722.00072.C001_02285	-	299	Dynamins_LeoA	-	559	False	True	0.00039	32.4	0.0	False	False	WP_004191678.1
BUPS002.0722.00072.C001_02870	-	445	Dynamins_LeoA	-	559	False	True	5.6e-13	61.6	0.3	False	False	WP_004192452.1
BUPS002.0722.00073.C001_00783	-	445	Dynamins_LeoA	-	559	False	True	5.6e-13	61.6	0.3	False	False	WP_004192452.1
BUPS002.0722.00073.C001_01297	-	299	Dynamins_LeoA	-	559	False	True	0.00039	32.4	0.0	False	False	WP_004191678.1
BUPS002.0722.00074.C001_02943	-	299	Dynamins_LeoA	-	559	False	True	0.00039	32.4	0.0	False	False	WP_004191678.1
BUPS002.0722.00074.C001_03529	-	445	Dynamins_LeoA	-	559	False	True	5.6e-13	61.6	0.3	False	False	WP_004192452.1
BUPS002.0722.00075.C001_01209	-	299	Dynamins_LeoA	-	559	False	True	0.00039	32.4	0.0	False	False	WP_004191678.1
BUPS002.0722.00075.C001_01747	-	445	Dynamins_LeoA	-	559	False	True	5.6e-13	61.6	0.3	True	False	WP_004192452.1
BUPS002.0722.00076.C001_01184	-	299	Dynamins_LeoA	-	559	False	True	0.00039	32.4	0.0	False	False	WP_004191678.1
BUPS002.0722.00076.C001_01781	-	445	Dynamins_LeoA	-	559	False	True	5.6e-13	61.6	0.3	False	False	WP_004192452.1
BUPS002.0722.00077.C001_02357	-	299	Dynamins_LeoA	-	559	False	True	0.00039	32.4	0.0	False	False	WP_004191678.1
BUPS002.0722.00077.C001_02888	-	445	Dynamins_LeoA	-	559	False	True	5.6e-13	61.6	0.3	False	False	WP_004192452.1
BUPS002.0722.00078.C001_01181	-	299	Dynamins_LeoA	-	559	False	True	0.00039	32.4	0.0	False	False	WP_004191678.1
BUPS002.0722.00078.C001_01692	-	445	Dynamins_LeoA	-	559	False	True	5.6e-13	61.6	0.3	False	False	WP_004192452.1
BUPS002.0722.00079.C001_01754	-	299	Dynamins_LeoA	-	559	False	True	0.00039	32.4	0.0	False	False	WP_004191678.1
BUPS002.0722.00079.C001_02869	-	445	Dynamins_LeoA	-	559	False	True	5.6e-13	61.6	0.3	False	False	WP_004192452.1
BUPS002.0722.00080.C001_00314	-	299	Dynamins_LeoA	-	559	False	True	0.00039	32.4	0.0	False	False	WP_004191678.1
BUPS002.0722.00080.C001_03430	-	445	Dynamins_LeoA	-	559	False	True	5.6e-13	61.6	0.3	False	False	WP_004192452.1
BUPS002.0722.00081.C001_01152	-	299	Dynamins_LeoA	-	559	False	True	0.00039	32.4	0.0	False	False	WP_004191678.1
BUPS002.0722.00081.C001_01763	-	445	Dynamins_LeoA	-	559	False	True	5.6e-13	61.6	0.3	False	False	WP_004192452.1
BUPS002.0722.00082.C001_01133	-	299	Dynamins_LeoA	-	559	False	True	0.00039	32.4	0.0	False	False	WP_004191678.1
BUPS002.0722.00082.C001_01669	-	445	Dynamins_LeoA	-	559	False	True	5.6e-13	61.6	0.3	False	False	WP_004192452.1
BUPS002.0722.00083.C001_01150	-	299	Dynamins_LeoA	-	559	False	True	0.00039	32.4	0.0	False	False	WP_004191678.1
BUPS002.0722.00083.C001_01676	-	445	Dynamins_LeoA	-	559	False	True	5.6e-13	61.6	0.3	False	False	WP_004192452.1
BUPS002.0722.00084.C001_01130	-	299	Dynamins_LeoA	-	559	False	True	0.00039	32.4	0.0	False	False	WP_004191678.1
BUPS002.0722.00084.C001_01753	-	445	Dynamins_LeoA	-	559	False	True	5.6e-13	61.6	0.3	False	False	WP_004192452.1
BUPS002.0722.00085.C001_01130	-	299	Dynamins_LeoA	-	559	False	True	0.00039	32.4	0.0	False	False	WP_004191678.1
BUPS002.0722.00085.C001_01666	-	445	Dynamins_LeoA	-	559	False	True	5.6e-13	61.6	0.3	False	False	WP_004192452.1
BUPS002.0722.00086.C001_01130	-	299	Dynamins_LeoA	-	559	False	True	0.00039	32.4	0.0	False	False	WP_004191678.1
BUPS002.0722.00086.C001_01666	-	445	Dynamins_LeoA	-	559	False	True	5.6e-13	61.6	0.3	False	False	WP_004192452.1
BUPS002.0722.00087.C001_03034	-	299	Dynamins_LeoA	-	559	False	True	0.00039	32.4	0.0	False	False	WP_004191678.1
BUPS002.0722.00087.C001_03571	-	445	Dynamins_LeoA	-	559	False	True	5.6e-13	61.6	0.3	False	False	WP_004192452.1
BUPS002.0722.00088.C001_01161	-	299	Dynamins_LeoA	-	559	False	True	0.00039	32.4	0.0	False	False	WP_004191678.1
BUPS002.0722.00088.C001_01694	-	445	Dynamins_LeoA	-	559	False	True	5.6e-13	61.6	0.3	False	False	WP_004192452.1
BUPS002.0722.00089.C001_01211	-	299	Dynamins_LeoA	-	559	False	True	0.00039	32.4	0.0	False	False	WP_004191678.1
BUPS002.0722.00089.C001_01749	-	445	Dynamins_LeoA	-	559	False	True	5.6e-13	61.6	0.3	False	False	WP_004192452.1
BUPS002.0722.00090.C001_01942	-	445	Dynamins_LeoA	-	559	False	True	5.6e-13	61.6	0.3	False	False	WP_004192452.1
BUPS002.0722.00090.C001_02463	-	299	Dynamins_LeoA	-	559	False	True	0.00039	32.4	0.0	False	False	WP_004191678.1
BUPS002.0722.00091.C001_02002	-	445	Dynamins_LeoA	-	559	False	True	5.6e-13	61.6	0.3	False	False	WP_004192452.1
BUPS002.0722.00091.C001_02582	-	299	Dynamins_LeoA	-	559	False	True	0.00039	32.4	0.0	False	False	WP_004191678.1
BUPS002.0722.00092.C001_01973	-	445	Dynamins_LeoA	-	559	False	True	5.6e-13	61.6	0.3	False	False	WP_004192452.1
BUPS002.0722.00092.C001_02497	-	299	Dynamins_LeoA	-	559	False	True	0.00039	32.4	0.0	False	False	WP_004191678.1
BUPY001.0722.00001.C001_02288	-	299	Dynamins_LeoA	-	559	False	True	0.00036	32.5	0.0	False	False	WP_047900187.1
BUPY001.0722.00001.C001_02692	-	979	Dynamins_LeoA	-	559	False	True	8.5e-05	34.6	25.3	False	False	WP_047900520.1
BUPY001.0722.00001.C001_03085	-	445	Dynamins_LeoA	-	559	False	True	2.7e-12	59.3	0.6	False	False	WP_047900837.1
BUPY001.0722.00002.C001_01110	-	299	Dynamins_LeoA	-	559	False	True	0.00013	34.0	0.0	False	False	WP_114176511.1
BUPY001.0722.00002.C001_01951	-	445	Dynamins_LeoA	-	559	False	True	4.4e-12	58.7	0.2	False	False	WP_114177206.1
BUPY001.0722.00003.C001_00808	-	445	Dynamins_LeoA	-	559	False	True	3e-12	59.2	0.5	False	False	WP_174383091.1
BUPY001.0722.00003.C001_01290	-	981	Dynamins_LeoA	-	559	False	True	0.00012	34.1	25.1	False	False	WP_213265026.1
BUPY001.0722.00003.C001_01762	-	299	Dynamins_LeoA	-	559	False	True	0.00044	32.2	0.0	False	False	WP_096472811.1
BUPY001.0722.00004.C001_01070	-	299	Dynamins_LeoA	-	559	False	True	0.00053	32.0	0.0	False	False	WP_034183106.1
BUPY001.0722.00004.C001_01470	-	978	Dynamins_LeoA	-	559	False	True	2.7e-05	36.3	24.4	False	False	WP_034184028.1
BUPY001.0722.00004.C001_01943	-	445	Dynamins_LeoA	-	559	False	True	2.6e-12	59.4	0.4	False	False	WP_051983718.1
BUSA001.0722.00002.C001_01194	-	299	Dynamins_LeoA	-	559	False	True	0.00026	33.0	0.0	False	False	WP_038750341.1
BUSA001.0722.00002.C001_01694	-	445	Dynamins_LeoA	-	559	False	True	1.5e-12	60.2	0.3	True	False	WP_059642931.1
BUSE001.0722.00002.C001_01083	-	299	Dynamins_LeoA	-	559	False	True	8.8e-05	34.5	0.0	False	False	WP_034186509.1
BUSE001.0722.00002.C001_01516	-	979	Dynamins_LeoA	-	559	False	True	0.00058	31.8	27.0	False	False	WP_034190143.1
BUSE001.0722.00002.C001_01855	-	445	Dynamins_LeoA	-	559	False	True	1.7e-12	60.0	0.3	False	False	WP_049029189.1
BUSP001.0722.00001.C001_01038	-	299	Dynamins_LeoA	-	559	False	True	0.00065	31.7	0.0	False	False	WP_011656354.1
BUSP001.0722.00001.C001_01448	-	972	Dynamins_LeoA	-	559	False	True	9.4e-06	37.8	24.3	False	False	WP_138847816.1
BUSP001.0722.00001.C001_01775	-	445	Dynamins_LeoA	-	559	False	True	3.8e-12	58.9	0.2	False	False	WP_126227979.1
BUSP002.0722.00001.C001_01389	-	299	Dynamins_LeoA	-	559	False	True	0.00038	32.5	0.0	False	False	WP_009913163.1
BUSP002.0722.00001.C001_01874	-	445	Dynamins_LeoA	-	559	False	True	3.3e-12	59.1	0.4	False	False	WP_009912127.1
BUSP003.0722.00001.C001_01266	-	299	Dynamins_LeoA	-	559	False	True	0.00026	33.0	0.0	False	False	WP_038750341.1
BUSP003.0722.00001.C001_01806	-	445	Dynamins_LeoA	-	559	False	True	1.3e-12	60.4	0.4	False	False	WP_038749180.1
BUSP004.0722.00001.C001_01110	-	299	Dynamins_LeoA	-	559	False	True	0.00035	32.6	0.0	False	False	WP_034206782.1
BUSP004.0722.00001.C001_01481	-	973	Dynamins_LeoA	-	559	False	True	0.00019	33.4	26.1	False	False	WP_034207115.1
BUSP004.0722.00001.C001_01812	-	445	Dynamins_LeoA	-	559	False	True	1e-12	60.7	0.5	False	False	WP_052100298.1
BUSP005.0722.00001.C001_01516	-	445	Dynamins_LeoA	-	559	False	True	3.3e-12	59.1	0.2	False	False	WP_014896912.1
BUSP005.0722.00001.C001_01900	-	973	Dynamins_LeoA	-	559	False	True	0.00015	33.8	24.9	False	False	WP_059608562.1
BUSP005.0722.00001.C001_02246	-	299	Dynamins_LeoA	-	559	False	True	0.00075	31.5	0.0	False	False	WP_059607060.1
BUSP006.0722.00001.C001_01487	-	445	Dynamins_LeoA	-	559	False	True	1.6e-12	60.1	0.3	False	False	WP_044848985.1
BUSP006.0722.00001.C001_01845	-	973	Dynamins_LeoA	-	559	False	True	0.00015	33.8	23.8	False	False	WP_059818065.1
BUSP006.0722.00001.C001_02219	-	299	Dynamins_LeoA	-	559	False	True	0.00012	34.1	0.0	False	False	WP_059523712.1
BUSP007.0722.00001.C001_01107	-	299	Dynamins_LeoA	-	559	False	True	0.00018	33.5	0.0	False	False	WP_096507522.1
BUSP007.0722.00001.C001_01849	-	445	Dynamins_LeoA	-	559	False	True	1.6e-12	60.1	0.3	False	False	WP_096508761.1
BUSP008.0722.00001.C001_01265	-	299	Dynamins_LeoA	-	559	False	True	0.00038	32.5	0.0	False	False	WP_009913163.1
BUSP008.0722.00001.C001_01751	-	445	Dynamins_LeoA	-	559	False	True	3.3e-12	59.1	0.4	False	False	WP_009912127.1
BUSP009.0722.00001.C001_01859	-	445	Dynamins_LeoA	-	559	False	True	1.4e-11	57.0	0.2	False	False	WP_059518101.1
BUSP010.0722.00001.C001_02854	-	445	Dynamins_LeoA	-	559	False	True	3e-11	55.9	0.1	False	False	WP_062170626.1
BUSP011.0722.00001.C001_01614	-	445	Dynamins_LeoA	-	559	False	True	1.8e-11	56.6	0.1	False	False	WP_062000871.1
BUSP012.0722.00001.C001_02250	-	445	Dynamins_LeoA	-	559	False	True	2.6e-12	59.4	0.4	False	False	WP_111016904.1
BUSP012.0722.00001.C001_02663	-	978	Dynamins_LeoA	-	559	False	True	0.00011	34.3	25.6	False	False	WP_111017208.1
BUSP012.0722.00001.C001_03088	-	299	Dynamins_LeoA	-	559	False	True	0.00053	32.0	0.0	False	False	WP_111017516.1
BUSP013.0722.00001.C001_04068	-	501	Dynamins_LeoA	-	559	False	True	1.8e-09	50.1	0.9	False	False	WP_064544467.1
BUSP014.0722.00001.C001_01977	-	445	Dynamins_LeoA	-	559	False	True	1.5e-11	56.9	0.2	False	False	WP_137332302.1
BUSP015.0722.00001.C001_01796	-	445	Dynamins_LeoA	-	559	False	True	3.3e-12	59.1	0.2	False	False	WP_011884964.1
BUSP015.0722.00001.C001_02097	-	974	Dynamins_LeoA	-	559	False	True	4.5e-05	35.5	24.4	False	False	WP_014722923.1
BUSP015.0722.00001.C001_02405	-	299	Dynamins_LeoA	-	559	False	True	0.00043	32.3	0.0	False	False	WP_059668793.1
BUSP016.0722.00001.C001_00769	-	437	Dynamins_LeoA	-	559	False	True	2.4e-16	72.7	0.2	False	False	WP_203244322.1
BUSP017.0722.00001.C001_01076	-	299	Dynamins_LeoA	-	559	False	True	0.00028	32.9	0.0	False	False	WP_072435993.1
BUSP017.0722.00001.C001_01488	-	978	Dynamins_LeoA	-	559	False	True	1.6e-05	37.0	24.6	False	False	WP_204426252.1
BUSP017.0722.00001.C001_01857	-	445	Dynamins_LeoA	-	559	False	True	2.4e-12	59.5	0.4	False	False	WP_072437233.1
BUSP018.0722.00001.C001_01123	-	299	Dynamins_LeoA	-	559	False	True	0.00047	32.1	0.0	False	False	WP_050011463.1
BUSP018.0722.00001.C001_01504	-	972	Dynamins_LeoA	-	559	False	True	0.0002	33.4	24.8	False	False	WP_050012483.1
BUSP018.0722.00001.C001_01863	-	445	Dynamins_LeoA	-	559	False	True	2.2e-12	59.7	0.5	False	False	WP_050013191.1
BUSP019.0722.00001.C001_01047	-	299	Dynamins_LeoA	-	559	False	True	0.00064	31.7	0.0	False	False	WP_166726083.1
BUSP019.0722.00001.C001_01499	-	973	Dynamins_LeoA	-	559	False	True	3.3e-05	36.0	24.8	False	False	WP_228907481.1
BUSP019.0722.00001.C001_01834	-	445	Dynamins_LeoA	-	559	False	True	3.7e-12	58.9	0.2	False	False	WP_006754898.1
BUSP020.0722.00001.C001_01127	-	299	Dynamins_LeoA	-	559	False	True	0.00064	31.7	0.0	False	False	WP_166726083.1
BUSP020.0722.00001.C001_01504	-	973	Dynamins_LeoA	-	559	False	True	3.3e-05	36.0	24.8	False	False	WP_228907481.1
BUSP020.0722.00001.C001_01823	-	445	Dynamins_LeoA	-	559	False	True	3.7e-12	58.9	0.2	False	False	WP_006754898.1
BUSP021.0722.00001.C001_01020	-	299	Dynamins_LeoA	-	559	False	True	0.00034	32.6	0.0	False	False	WP_041493796.1
BUSP021.0722.00001.C001_01333	-	974	Dynamins_LeoA	-	559	False	True	4.5e-05	35.5	24.4	False	False	WP_014722923.1
BUSP021.0722.00001.C001_01584	-	445	Dynamins_LeoA	-	559	False	True	3.3e-12	59.1	0.2	False	False	WP_011884964.1
BUST001.0722.00001.C001_01963	-	445	Dynamins_LeoA	-	559	False	True	1.2e-12	60.5	0.6	False	False	WP_060017117.1
BUST002.0722.00001.C001_00605	-	445	Dynamins_LeoA	-	559	False	True	2e-12	59.8	0.6	False	False	WP_069745245.1
BUST002.0722.00001.C001_00945	-	979	Dynamins_LeoA	-	559	False	True	0.00018	33.5	26.1	False	False	WP_069745510.1
BUST002.0722.00002.C001_00217	-	978	Dynamins_LeoA	-	559	False	True	5.1e-05	35.3	25.0	False	False	WP_096470780.1
BUST002.0722.00002.C001_00587	-	445	Dynamins_LeoA	-	559	False	True	2.7e-12	59.3	0.6	False	False	WP_047900837.1
BUST002.0722.00002.C001_03103	-	299	Dynamins_LeoA	-	559	False	True	0.00044	32.2	0.0	False	False	WP_096472811.1
BUTE001.0722.00001.C001_01038	-	299	Dynamins_LeoA	-	559	False	True	0.00037	32.5	0.0	False	False	WP_041490532.1
BUTE001.0722.00001.C001_01408	-	973	Dynamins_LeoA	-	559	False	True	8.2e-05	34.6	24.3	False	False	WP_059447168.1
BUTE001.0722.00001.C001_01752	-	445	Dynamins_LeoA	-	559	False	True	9.9e-13	60.8	0.3	False	False	WP_059449867.1
BUTH001.0722.00001.C001_01673	-	299	Dynamins_LeoA	-	559	False	True	6.2e-05	35.1	0.0	False	False	WP_009908944.1
BUTH001.0722.00001.C001_02194	-	445	Dynamins_LeoA	-	559	False	True	1.2e-12	60.5	0.4	False	False	WP_009890829.1
BUTH001.0722.00002.C001_01159	-	299	Dynamins_LeoA	-	559	False	True	2.7e-05	36.3	0.0	False	False	WP_009904472.1
BUTH001.0722.00002.C001_01675	-	445	Dynamins_LeoA	-	559	False	True	1.2e-12	60.5	0.4	False	False	WP_009890829.1
BUTH001.0722.00003.C001_00133	-	299	Dynamins_LeoA	-	559	False	True	6.2e-05	35.1	0.0	False	False	WP_009908944.1
BUTH001.0722.00003.C001_00701	-	445	Dynamins_LeoA	-	559	False	True	1.2e-12	60.5	0.4	False	False	WP_009890829.1
BUTH001.0722.00004.C001_01454	-	299	Dynamins_LeoA	-	559	False	True	2.7e-05	36.3	0.0	False	False	WP_009904472.1
BUTH001.0722.00004.C001_01958	-	445	Dynamins_LeoA	-	559	False	True	1.2e-12	60.5	0.4	True	False	WP_009890829.1
BUTH001.0722.00005.C001_02970	-	299	Dynamins_LeoA	-	559	False	True	6.2e-05	35.1	0.0	False	False	WP_009908944.1
BUTH001.0722.00005.C001_03558	-	445	Dynamins_LeoA	-	559	False	True	1.2e-12	60.5	0.4	False	False	WP_009890829.1
BUTH001.0722.00006.C001_02926	-	445	Dynamins_LeoA	-	559	False	True	1.2e-12	60.5	0.4	False	False	WP_009890829.1
BUTH001.0722.00006.C001_03440	-	299	Dynamins_LeoA	-	559	False	True	6.2e-05	35.1	0.0	False	False	WP_009908944.1
BUTH001.0722.00007.C001_01682	-	299	Dynamins_LeoA	-	559	False	True	6.2e-05	35.1	0.0	False	False	WP_009908944.1
BUTH001.0722.00007.C001_02250	-	445	Dynamins_LeoA	-	559	False	True	1.2e-12	60.5	0.4	False	False	WP_009890829.1
BUTH001.0722.00008.C001_02269	-	299	Dynamins_LeoA	-	559	False	True	2.7e-05	36.3	0.0	False	False	WP_009904472.1
BUTH001.0722.00008.C001_02773	-	445	Dynamins_LeoA	-	559	False	True	1.2e-12	60.5	0.4	False	False	WP_009890829.1
BUTH001.0722.00009.C001_02274	-	299	Dynamins_LeoA	-	559	False	True	6.2e-05	35.1	0.0	False	False	WP_009908944.1
BUTH001.0722.00009.C001_02844	-	445	Dynamins_LeoA	-	559	False	True	1.2e-12	60.5	0.4	False	False	WP_009890829.1
BUTH001.0722.00010.C001_00022	-	445	Dynamins_LeoA	-	559	False	True	1.2e-12	60.5	0.4	False	False	WP_009890829.1
BUTH001.0722.00010.C001_00592	-	299	Dynamins_LeoA	-	559	False	True	6.2e-05	35.1	0.0	False	False	WP_009908944.1
BUTH001.0722.00011.C001_01782	-	445	Dynamins_LeoA	-	559	False	True	1.2e-12	60.5	0.4	False	False	WP_009890829.1
BUTH001.0722.00011.C001_02276	-	299	Dynamins_LeoA	-	559	False	True	6.2e-05	35.1	0.0	False	False	WP_009908944.1
BUTH001.0722.00012.C001_01230	-	299	Dynamins_LeoA	-	559	False	True	6.2e-05	35.1	0.0	False	False	WP_009908944.1
BUTH001.0722.00012.C001_01845	-	445	Dynamins_LeoA	-	559	False	True	1.2e-12	60.5	0.4	False	False	WP_009890829.1
BUUB001.0722.00001.C001_01948	-	445	Dynamins_LeoA	-	559	False	True	5.3e-11	55.1	0.3	False	False	WP_084903364.1
BUUB001.0722.00002.C001_02158	-	445	Dynamins_LeoA	-	559	False	True	2e-10	53.2	0.3	False	False	WP_059750781.1
BUUB001.0722.00003.C001_00639	-	445	Dynamins_LeoA	-	559	False	True	1.5e-11	56.9	0.3	False	False	WP_060234916.1
BUUB001.0722.00004.C001_01948	-	445	Dynamins_LeoA	-	559	False	True	5.3e-11	55.1	0.3	False	False	WP_010092256.1
BUUB001.0722.00005.C001_01876	-	445	Dynamins_LeoA	-	559	False	True	1.7e-11	56.8	0.3	False	False	WP_060303085.1
BUVI001.0722.00001.C001_01557	-	435	Dynamins_LeoA	-	559	False	True	3e-12	59.2	1.0	False	False	WP_027201545.1
BUVI001.0722.00001.C001_02304	-	464	Dynamins_LeoA	-	559	False	True	1.9e-05	36.8	0.3	False	False	WP_027200206.1
BUVI002.0722.00001.C001_01001	-	299	Dynamins_LeoA	-	559	False	True	0.00042	32.3	0.0	False	False	WP_069222022.1
BUVI002.0722.00001.C001_01373	-	974	Dynamins_LeoA	-	559	False	True	4.5e-05	35.5	24.4	False	False	WP_014722923.1
BUVI002.0722.00001.C001_01623	-	445	Dynamins_LeoA	-	559	False	True	3.3e-12	59.1	0.2	False	False	WP_011884964.1
BUVI002.0722.00001.C003_00211	-	270	Dynamins_LeoA	-	559	False	True	1.6e-12	60.1	0.9	False	False	WP_011880309.1
BUVI002.0722.00001.C003_00214	-	513	Dynamins_LeoA	-	559	False	True	2.1e-26	105.9	1.3	False	False	WP_069223673.1
BUVI002.0722.00003.C001_01023	-	299	Dynamins_LeoA	-	559	False	True	0.00034	32.6	0.0	False	False	WP_041493796.1
BUVI002.0722.00003.C001_01722	-	445	Dynamins_LeoA	-	559	False	True	3.3e-12	59.1	0.2	False	False	WP_011884964.1
BUVI002.0722.00005.C001_00135	-	299	Dynamins_LeoA	-	559	False	True	0.00034	32.6	0.0	False	False	WP_041493796.1
BUVI002.0722.00005.C001_02519	-	445	Dynamins_LeoA	-	559	False	True	3.3e-12	59.1	0.2	False	False	WP_011884964.1
BUVI002.0722.00005.C001_02794	-	974	Dynamins_LeoA	-	559	False	True	4.5e-05	35.5	24.4	False	False	WP_014722923.1
BUVI002.0722.00007.C001_02196	-	445	Dynamins_LeoA	-	559	False	True	3.3e-12	59.1	0.2	False	False	WP_011884964.1
BUVI002.0722.00007.C001_02546	-	974	Dynamins_LeoA	-	559	False	True	0.00022	33.2	24.6	False	False	WP_226146028.1
BUVI002.0722.00007.C001_02889	-	299	Dynamins_LeoA	-	559	False	True	0.00025	33.1	0.0	False	False	WP_011883969.1
CAAB001.0722.00001.C001_02630	-	438	Dynamins_LeoA	-	559	False	True	1.5e-17	76.7	2.0	False	False	WP_006926618.1
CAAB001.0722.00001.C001_03379	-	409	Dynamins_LeoA	-	559	False	True	0.00023	33.2	0.0	False	False	WP_006928124.1
CAAC001.0722.00001.C001_03083	-	493	Dynamins_LeoA	-	559	False	True	2e-07	43.3	0.3	False	False	WP_012787261.1
CAAC001.0722.00001.C001_07145	-	502	Dynamins_LeoA	-	559	False	True	0.00067	31.6	0.0	False	False	WP_015795638.1
CAAE001.0722.00001.C001_01738	-	456	Dynamins_LeoA	-	559	False	True	7e-15	67.9	0.1	False	False	WP_014432991.1
CAAE001.0722.00001.C001_02843	-	589	Dynamins_LeoA	-	559	False	True	1.2e-17	77.0	15.9	False	False	WP_014434101.1
CAAM001.0722.00001.C001_01273	-	441	Dynamins_LeoA	-	559	False	True	4.8e-14	65.1	0.2	False	False	WP_212508289.1
CAAM001.0722.00001.C001_02721	-	421	Dynamins_LeoA	-	559	False	True	1.1e-07	44.1	0.1	False	False	WP_212506997.1
CAAM002.0722.00001.C001_01168	-	433	Dynamins_LeoA	-	559	False	True	1.3e-14	67.0	1.8	False	False	WP_012473256.1
CAAM002.0722.00001.C001_01232	-	395	Dynamins_LeoA	-	559	False	True	2.4e-05	36.4	0.3	False	False	WP_012473312.1
CAAN001.0722.00001.C001_00100	-	462	Dynamins_LeoA	-	559	False	True	2.3e-08	46.4	1.7	False	False	WP_226799218.1
CAAR001.0722.00001.C001_00735	-	440	Dynamins_LeoA	-	559	False	True	5.8e-16	71.5	3.8	False	False	WP_014094691.1
CAAR002.0722.00001.C001_00875	-	440	Dynamins_LeoA	-	559	False	True	3.7e-19	82.0	3.8	False	False	WP_042294653.1
CAAR002.0722.00001.C001_01003	-	741	Dynamins_LeoA	-	559	False	True	9.7e-06	37.7	24.1	False	False	WP_042294711.1
CAAR003.0722.00001.C001_00361	-	605	Dynamins_LeoA	-	559	False	True	0.00033	32.6	11.9	False	False	WP_139453841.1
CAAR003.0722.00001.C001_00583	-	461	Dynamins_LeoA	-	559	False	True	2.7e-14	65.9	4.1	False	False	WP_139453751.1
CAAR003.0722.00001.C001_00595	-	442	Dynamins_LeoA	-	559	False	True	7.4e-05	34.8	0.2	False	False	WP_139424724.1
CAAR003.0722.00001.C001_00831	-	290	Dynamins_LeoA	-	559	False	True	2e-07	43.3	0.0	False	False	WP_139425301.1
CAAR003.0722.00002.C001_00314	-	605	Dynamins_LeoA	-	559	False	True	0.00032	32.7	12.3	False	False	WP_139424466.1
CAAR003.0722.00002.C001_00544	-	461	Dynamins_LeoA	-	559	False	True	4.3e-14	65.3	4.0	False	False	WP_139424700.1
CAAR003.0722.00002.C001_00556	-	442	Dynamins_LeoA	-	559	False	True	7.4e-05	34.8	0.2	False	False	WP_139424724.1
CAAR003.0722.00002.C001_00842	-	290	Dynamins_LeoA	-	559	False	True	2e-07	43.3	0.0	False	False	WP_139425301.1
CAAR004.0722.00001.C001_01664	-	434	Dynamins_LeoA	-	559	False	True	2.1e-14	66.3	3.5	False	False	WP_252158855.1
CAAR005.0722.00001.C001_00839	-	440	Dynamins_LeoA	-	559	False	True	3.4e-19	82.1	3.7	False	False	WP_005806197.1
CAAR005.0722.00001.C001_00966	-	741	Dynamins_LeoA	-	559	False	True	6.5e-06	38.3	24.5	False	False	WP_007440036.1
CAAR006.0722.00001.C001_00110	-	473	Dynamins_LeoA	-	559	False	True	5.6e-12	58.3	0.3	False	False	WP_083495537.1
CAAR006.0722.00001.C001_00672	-	304	Dynamins_LeoA	-	559	False	True	1.1e-06	40.8	0.2	False	False	WP_066284121.1
CAAT001.0722.00001.C001_00112	-	437	Dynamins_LeoA	-	559	False	True	9.6e-06	37.7	0.5	False	False	WP_012953539.1
CAAT001.0722.00001.C001_00487	-	452	Dynamins_LeoA	-	559	False	True	2.9e-13	62.6	0.1	False	False	WP_012953913.1
CAAT001.0722.00001.C001_00569	-	472	Dynamins_LeoA	-	559	False	True	1.6e-08	46.9	0.9	False	False	WP_012953989.1
CAAT001.0722.00001.C001_00663	-	517	Dynamins_LeoA	-	559	False	True	6.8e-07	41.5	0.7	False	False	WP_012954081.1
CAAV001.0722.00001.C001_00169	-	453	Dynamins_LeoA	-	559	False	True	9.8e-11	54.2	7.8	False	False	WP_094324636.1
CAAV001.0722.00001.C001_00902	-	288	Dynamins_LeoA	-	559	False	True	1.2e-10	53.9	0.6	False	False	WP_094325308.1
CAAV001.0722.00001.C001_00909	-	442	Dynamins_LeoA	-	559	False	True	0.00058	31.8	1.4	False	False	WP_094325315.1
CAAZ002.0722.00001.C001_00085	-	413	Dynamins_LeoA	-	559	False	True	3.1e-12	59.2	15.1	False	False	WP_176604838.1
CABA001.0722.00001.C001_00220	-	442	Dynamins_LeoA	-	559	False	True	2.7e-15	69.2	3.1	False	False	WP_023791294.1
CABA001.0722.00001.C001_00591	-	459	Dynamins_LeoA	-	559	False	True	2.6e-06	39.6	1.1	False	False	WP_023792182.1
CABE001.0722.00001.C001_00468	-	403	Dynamins_LeoA	-	559	False	True	0.00085	31.3	0.5	False	False	WP_015907068.1
CABE001.0722.00001.C001_00748	-	440	Dynamins_LeoA	-	559	False	True	2.2e-16	72.8	2.5	False	False	WP_015907304.1
CABE001.0722.00001.C001_01416	-	300	Dynamins_LeoA	-	559	False	True	2.8e-05	36.2	0.1	False	False	WP_013430270.1
CABE001.0722.00001.C001_02296	-	444	Dynamins_LeoA	-	559	False	True	7.9e-19	80.9	10.3	False	False	WP_015908591.1
CABL001.0722.00001.C001_00645	-	471	Dynamins_LeoA	-	559	False	True	1.1e-11	57.3	0.1	False	False	WP_011283070.1
CABL002.0722.00001.C001_00477	-	471	Dynamins_LeoA	-	559	False	True	3.3e-12	59.1	0.3	False	False	WP_250247255.1
CABL002.0722.00002.C001_00104	-	471	Dynamins_LeoA	-	559	False	True	3.3e-12	59.1	0.3	False	False	WP_250247255.1
CABL002.0722.00003.C001_00206	-	471	Dynamins_LeoA	-	559	False	True	6e-12	58.2	0.3	False	False	WP_250250156.1
CABL003.0722.00001.C001_00348	-	459	Dynamins_LeoA	-	559	False	True	8.8e-15	67.6	2.3	False	False	WP_106871140.1
CABL003.0722.00001.C001_00819	-	296	Dynamins_LeoA	-	559	False	True	3.1e-07	42.7	0.1	False	False	WP_106870447.1
CABL003.0722.00001.C001_01165	-	441	Dynamins_LeoA	-	559	False	True	9.2e-08	44.4	2.2	False	False	WP_106871795.1
CABL004.0722.00001.C001_00535	-	478	Dynamins_LeoA	-	559	False	True	2.6e-10	52.8	0.5	False	False	WP_013516838.1
CABL005.0722.00001.C001_00516	-	490	Dynamins_LeoA	-	559	False	True	1.6e-13	63.4	1.9	False	False	WP_250223142.1
CABL006.0722.00001.C001_00103	-	474	Dynamins_LeoA	-	559	False	True	2.6e-05	36.3	2.9	False	False	WP_250248681.1
CABL006.0722.00002.C001_00553	-	474	Dynamins_LeoA	-	559	False	True	0.00022	33.3	1.8	False	False	WP_250235925.1
CABL006.0722.00003.C001_00202	-	474	Dynamins_LeoA	-	559	False	True	2.9e-07	42.8	2.8	False	False	WP_250257342.1
CABL007.0722.00001.C001_00549	-	471	Dynamins_LeoA	-	559	False	True	7.3e-12	57.9	0.1	False	False	WP_015344774.1
CACA002.0722.00001.C001_00982	-	438	Dynamins_LeoA	-	559	False	True	2e-13	63.1	0.2	False	False	WP_109997682.1
CACA003.0722.00001.C001_00490	-	486	Dynamins_LeoA	-	559	False	True	1.6e-12	60.1	4.1	False	False	WP_179975617.1
CACA003.0722.00001.C001_01415	-	290	Dynamins_LeoA	-	559	False	True	8.2e-07	41.3	0.7	False	False	WP_179975023.1
CACA003.0722.00001.C001_01762	-	603	Dynamins_LeoA	-	559	False	True	8.7e-06	37.9	1.8	False	False	WP_179975270.1
CACA005.0722.00001.C001_00774	-	807	Dynamins_LeoA	-	559	False	True	3.1e-19	82.3	19.6	False	False	WP_013996915.1
CACA005.0722.00001.C001_00775	-	562	Dynamins_LeoA	-	559	True	True	1.7e-90	317.5	23.0	True	False	WP_013996916.1
CACA005.0722.00001.C001_00787	-	434	Dynamins_LeoA	-	559	False	True	2.1e-11	56.4	2.6	False	False	WP_013996928.1
CACA005.0722.00002.C001_02111	-	434	Dynamins_LeoA	-	559	False	True	2.3e-11	56.3	2.7	False	False	WP_095900332.1
CACA005.0722.00003.C001_02150	-	434	Dynamins_LeoA	-	559	False	True	2.1e-11	56.4	2.6	False	False	WP_013996928.1
CACA005.0722.00004.C001_00208	-	434	Dynamins_LeoA	-	559	False	True	2.4e-11	56.2	2.8	False	False	WP_123873763.1
CACA005.0722.00005.C001_02262	-	434	Dynamins_LeoA	-	559	False	True	2.3e-11	56.3	2.7	False	False	WP_095900332.1
CACH001.0722.00001.C001_01301	-	300	Dynamins_LeoA	-	559	False	True	0.00096	31.1	0.1	False	False	WP_127351770.1
CACH001.0722.00001.C001_02125	-	439	Dynamins_LeoA	-	559	False	True	4e-15	68.7	1.9	False	False	WP_127352378.1
CACH001.0722.00001.C001_02332	-	588	Dynamins_LeoA	-	559	False	True	1.9e-18	79.7	22.9	False	False	WP_127352526.1
CACH001.0722.00001.C001_02823	-	455	Dynamins_LeoA	-	559	False	True	0.00065	31.7	10.9	False	False	WP_127352884.1
CACH002.0722.00001.C001_00729	-	458	Dynamins_LeoA	-	559	False	True	7e-05	34.9	1.4	False	False	WP_115585831.1
CACH002.0722.00001.C001_00960	-	445	Dynamins_LeoA	-	559	False	True	4.6e-20	85.0	0.4	False	False	WP_115586040.1
CACO001.0722.00001.C001_00330	-	463	Dynamins_LeoA	-	559	False	True	4.5e-19	81.7	3.1	False	False	WP_025803160.1
CACO001.0722.00001.C001_00751	-	292	Dynamins_LeoA	-	559	False	True	6e-08	45.0	0.1	False	False	WP_025803586.1
CACO001.0722.00001.C001_01253	-	440	Dynamins_LeoA	-	559	False	True	2.8e-06	39.5	2.7	False	False	WP_025803221.1
CACO001.0722.00002.C001_00343	-	463	Dynamins_LeoA	-	559	False	True	4.5e-19	81.7	3.1	False	False	WP_025803160.1
CACO001.0722.00002.C001_01147	-	440	Dynamins_LeoA	-	559	False	True	2.8e-06	39.5	2.7	False	False	WP_025803221.1
CACO001.0722.00002.C001_01648	-	292	Dynamins_LeoA	-	559	False	True	6e-08	45.0	0.1	False	False	WP_025803586.1
CACO002.0722.00001.C001_00403	-	460	Dynamins_LeoA	-	559	False	True	2.1e-13	63.0	3.9	False	False	WP_002778322.1
CACO002.0722.00001.C001_00429	-	610	Dynamins_LeoA	-	559	False	True	0.00019	33.5	15.1	False	False	WP_002797318.1
CACO002.0722.00001.C001_00657	-	291	Dynamins_LeoA	-	559	False	True	5.7e-05	35.2	0.0	False	False	WP_002776404.1
CACO002.0722.00001.C001_00846	-	442	Dynamins_LeoA	-	559	False	True	0.00086	31.3	3.0	False	False	WP_045243681.1
CACO002.0722.00002.C001_00790	-	442	Dynamins_LeoA	-	559	False	True	0.00095	31.1	3.2	False	False	WP_002776871.1
CACO002.0722.00002.C001_00991	-	291	Dynamins_LeoA	-	559	False	True	5.7e-05	35.2	0.0	False	False	WP_002776404.1
CACO002.0722.00002.C001_01222	-	610	Dynamins_LeoA	-	559	False	True	0.00017	33.6	15.0	False	False	WP_002783117.1
CACO002.0722.00002.C001_01248	-	460	Dynamins_LeoA	-	559	False	True	2.1e-13	63.0	3.9	False	False	WP_002778322.1
CACO002.0722.00003.C001_00192	-	589	Dynamins_LeoA	-	559	False	True	2.9e-08	46.1	4.4	False	False	WP_002843608.1
CACO002.0722.00003.C001_00932	-	442	Dynamins_LeoA	-	559	False	True	0.00095	31.1	3.2	False	False	WP_002776871.1
CACO002.0722.00003.C001_01137	-	291	Dynamins_LeoA	-	559	False	True	5.7e-05	35.2	0.0	False	False	WP_002776404.1
CACO002.0722.00003.C001_01677	-	610	Dynamins_LeoA	-	559	False	True	0.00017	33.6	15.0	False	False	WP_002783117.1
CACO002.0722.00003.C001_01703	-	460	Dynamins_LeoA	-	559	False	True	7.4e-14	64.5	4.2	False	False	WP_002812307.1
CACO002.0722.00004.C001_00190	-	589	Dynamins_LeoA	-	559	False	True	3.3e-08	45.9	4.1	False	False	WP_002833188.1
CACO002.0722.00004.C001_00915	-	442	Dynamins_LeoA	-	559	False	True	0.00095	31.1	3.2	False	False	WP_002776871.1
CACO002.0722.00004.C001_01105	-	291	Dynamins_LeoA	-	559	False	True	5.7e-05	35.2	0.0	False	False	WP_002776404.1
CACO002.0722.00004.C001_01358	-	460	Dynamins_LeoA	-	559	False	True	2.1e-13	63.0	3.9	False	False	WP_002778322.1
CACO002.0722.00005.C001_01025	-	442	Dynamins_LeoA	-	559	False	True	0.00095	31.1	3.2	False	False	WP_002776871.1
CACO002.0722.00005.C001_01220	-	291	Dynamins_LeoA	-	559	False	True	5.7e-05	35.2	0.0	False	False	WP_002776404.1
CACO002.0722.00005.C001_01507	-	610	Dynamins_LeoA	-	559	False	True	0.00021	33.3	15.2	False	False	WP_057043257.1
CACO002.0722.00005.C001_01533	-	460	Dynamins_LeoA	-	559	False	True	2.1e-13	63.0	3.9	False	False	WP_002778322.1
CACO002.0722.00006.C001_00313	-	589	Dynamins_LeoA	-	559	False	True	3.3e-08	45.9	4.1	False	False	WP_002833188.1
CACO002.0722.00006.C001_01032	-	442	Dynamins_LeoA	-	559	False	True	0.00076	31.5	2.9	False	False	WP_052778954.1
CACO002.0722.00006.C001_01222	-	291	Dynamins_LeoA	-	559	False	True	5.7e-05	35.2	0.0	False	False	WP_002776404.1
CACO002.0722.00006.C001_01520	-	610	Dynamins_LeoA	-	559	False	True	0.00019	33.5	15.1	False	False	WP_002797318.1
CACO002.0722.00006.C001_01546	-	460	Dynamins_LeoA	-	559	False	True	2.1e-13	63.0	3.9	False	False	WP_002778322.1
CACO002.0722.00007.C001_01026	-	442	Dynamins_LeoA	-	559	False	True	0.00095	31.1	3.2	False	False	WP_002776871.1
CACO002.0722.00007.C001_01211	-	291	Dynamins_LeoA	-	559	False	True	5.7e-05	35.2	0.0	False	False	WP_002776404.1
CACO002.0722.00007.C001_01499	-	610	Dynamins_LeoA	-	559	False	True	0.00017	33.6	15.0	False	False	WP_002783117.1
CACO002.0722.00007.C001_01525	-	460	Dynamins_LeoA	-	559	False	True	2.1e-13	63.0	3.9	False	False	WP_002778322.1
CACO002.0722.00008.C001_01102	-	442	Dynamins_LeoA	-	559	False	True	0.0008	31.4	2.9	False	False	WP_002788571.1
CACO002.0722.00008.C001_01302	-	291	Dynamins_LeoA	-	559	False	True	5.7e-05	35.2	0.0	False	False	WP_002776404.1
CACO002.0722.00008.C001_01526	-	610	Dynamins_LeoA	-	559	False	True	0.00012	34.1	14.4	False	False	WP_057039559.1
CACO002.0722.00008.C001_01552	-	460	Dynamins_LeoA	-	559	False	True	2.1e-13	63.0	3.9	False	False	WP_002778322.1
CACO002.0722.00009.C001_00129	-	589	Dynamins_LeoA	-	559	False	True	2.9e-08	46.1	4.4	False	False	WP_002789740.1
CACO002.0722.00009.C001_01110	-	291	Dynamins_LeoA	-	559	False	True	5.7e-05	35.2	0.0	False	False	WP_002776404.1
CACO002.0722.00009.C001_01338	-	610	Dynamins_LeoA	-	559	False	True	0.00017	33.6	15.0	False	False	WP_002783117.1
CACO002.0722.00009.C001_01364	-	460	Dynamins_LeoA	-	559	False	True	2.1e-13	63.0	3.9	False	False	WP_002778322.1
CACO002.0722.00009.C001_01911	-	589	Dynamins_LeoA	-	559	False	True	2.9e-08	46.1	4.4	False	False	WP_002789740.1
CACO002.0722.00010.C001_00331	-	589	Dynamins_LeoA	-	559	False	True	1.3e-08	47.2	1.7	False	False	WP_002814420.1
CACO002.0722.00010.C001_01319	-	291	Dynamins_LeoA	-	559	False	True	5.7e-05	35.2	0.0	False	False	WP_002776404.1
CACO002.0722.00010.C001_01547	-	610	Dynamins_LeoA	-	559	False	True	0.00017	33.6	15.0	False	False	WP_002783117.1
CACO002.0722.00010.C001_01573	-	460	Dynamins_LeoA	-	559	False	True	2.1e-13	63.0	3.9	False	False	WP_002778322.1
CACO002.0722.00011.C001_00314	-	589	Dynamins_LeoA	-	559	False	True	3.3e-08	45.9	4.1	False	False	WP_002833188.1
CACO002.0722.00011.C001_01034	-	442	Dynamins_LeoA	-	559	False	True	0.00076	31.5	2.9	False	False	WP_052778954.1
CACO002.0722.00011.C001_01224	-	291	Dynamins_LeoA	-	559	False	True	5.7e-05	35.2	0.0	False	False	WP_002776404.1
CACO002.0722.00011.C001_01531	-	610	Dynamins_LeoA	-	559	False	True	0.00019	33.5	15.1	False	False	WP_002797318.1
CACO002.0722.00011.C001_01557	-	460	Dynamins_LeoA	-	559	False	True	2.1e-13	63.0	3.9	False	False	WP_002778322.1
CACO002.0722.00012.C001_00201	-	585	Dynamins_LeoA	-	559	False	True	1.2e-08	47.3	1.7	False	False	WP_002779551.1
CACO002.0722.00012.C001_00365	-	460	Dynamins_LeoA	-	559	False	True	2.1e-13	63.0	3.9	False	False	WP_002778322.1
CACO002.0722.00012.C001_00391	-	610	Dynamins_LeoA	-	559	False	True	0.00019	33.5	15.1	False	False	WP_002797318.1
CACO002.0722.00012.C001_00620	-	291	Dynamins_LeoA	-	559	False	True	5.7e-05	35.2	0.0	False	False	WP_002776404.1
CACO002.0722.00012.C001_00810	-	442	Dynamins_LeoA	-	559	False	True	0.00095	31.1	3.2	False	False	WP_002776871.1
CACO002.0722.00013.C001_00192	-	589	Dynamins_LeoA	-	559	False	True	2.9e-08	46.1	4.4	False	False	WP_002843608.1
CACO002.0722.00013.C001_00932	-	442	Dynamins_LeoA	-	559	False	True	0.00095	31.1	3.2	False	False	WP_002776871.1
CACO002.0722.00013.C001_01137	-	291	Dynamins_LeoA	-	559	False	True	5.7e-05	35.2	0.0	False	False	WP_002776404.1
CACO002.0722.00013.C001_01677	-	610	Dynamins_LeoA	-	559	False	True	0.00017	33.6	15.0	False	False	WP_002783117.1
CACO002.0722.00013.C001_01703	-	460	Dynamins_LeoA	-	559	False	True	7.4e-14	64.5	4.2	False	False	WP_002812307.1
CACO002.0722.00014.C001_00912	-	442	Dynamins_LeoA	-	559	False	True	0.00095	31.1	3.2	False	False	WP_002776871.1
CACO002.0722.00014.C001_01106	-	291	Dynamins_LeoA	-	559	False	True	5.7e-05	35.2	0.0	False	False	WP_002776404.1
CACO002.0722.00014.C001_01333	-	610	Dynamins_LeoA	-	559	False	True	0.00017	33.6	15.0	False	False	WP_002783117.1
CACO002.0722.00014.C001_01359	-	460	Dynamins_LeoA	-	559	False	True	2.1e-13	63.0	3.9	False	False	WP_002778322.1
CACO002.0722.00015.C001_00359	-	460	Dynamins_LeoA	-	559	False	True	2.9e-14	65.8	5.3	False	False	WP_058001969.1
CACO002.0722.00015.C001_00385	-	610	Dynamins_LeoA	-	559	False	True	0.00017	33.6	15.0	False	False	WP_002783117.1
CACO002.0722.00015.C001_00612	-	291	Dynamins_LeoA	-	559	False	True	5.7e-05	35.2	0.0	False	False	WP_002776404.1
CACO002.0722.00015.C001_00800	-	442	Dynamins_LeoA	-	559	False	True	0.0008	31.4	2.9	False	False	WP_002788571.1
CACO002.0722.00016.C001_00338	-	610	Dynamins_LeoA	-	559	False	True	0.0002	33.4	14.6	False	False	WP_002834026.1
CACO002.0722.00016.C001_00364	-	460	Dynamins_LeoA	-	559	False	True	2.1e-13	63.0	3.9	False	False	WP_002778322.1
CACO002.0722.00016.C001_00582	-	589	Dynamins_LeoA	-	559	False	True	3.4e-08	45.8	4.7	False	False	WP_107127961.1
CACO002.0722.00016.C001_01779	-	442	Dynamins_LeoA	-	559	False	True	0.00095	31.1	3.2	False	False	WP_002782278.1
CACO002.0722.00016.C001_01980	-	291	Dynamins_LeoA	-	559	False	True	5.7e-05	35.2	0.0	False	False	WP_002776404.1
CACO002.0722.00017.C001_00202	-	585	Dynamins_LeoA	-	559	False	True	1.2e-08	47.3	1.7	False	False	WP_002779551.1
CACO002.0722.00017.C001_00420	-	460	Dynamins_LeoA	-	559	False	True	2.1e-13	63.0	3.9	False	False	WP_002778322.1
CACO002.0722.00017.C001_00446	-	610	Dynamins_LeoA	-	559	False	True	0.00017	33.6	15.0	False	False	WP_002783117.1
CACO002.0722.00017.C001_00674	-	291	Dynamins_LeoA	-	559	False	True	5.7e-05	35.2	0.0	False	False	WP_002776404.1
CACO002.0722.00017.C001_00865	-	442	Dynamins_LeoA	-	559	False	True	0.00095	31.1	3.2	False	False	WP_002776871.1
CACO002.0722.00018.C001_00250	-	589	Dynamins_LeoA	-	559	False	True	1.3e-08	47.2	1.7	False	False	WP_002830989.1
CACO002.0722.00018.C001_00463	-	460	Dynamins_LeoA	-	559	False	True	7.4e-14	64.5	4.2	False	False	WP_002812307.1
CACO002.0722.00018.C001_00489	-	610	Dynamins_LeoA	-	559	False	True	0.00017	33.6	15.0	False	False	WP_002783117.1
CACO002.0722.00018.C001_00708	-	291	Dynamins_LeoA	-	559	False	True	5.7e-05	35.2	0.0	False	False	WP_002776404.1
CACO002.0722.00018.C001_00898	-	442	Dynamins_LeoA	-	559	False	True	0.00095	31.1	3.2	False	False	WP_002776871.1
CACO002.0722.00019.C001_00603	-	291	Dynamins_LeoA	-	559	False	True	5.6e-05	35.2	0.0	False	False	WP_002838278.1
CACO002.0722.00019.C001_00830	-	610	Dynamins_LeoA	-	559	False	True	0.00019	33.5	15.1	False	False	WP_002797318.1
CACO002.0722.00019.C001_00856	-	460	Dynamins_LeoA	-	559	False	True	2.1e-13	63.0	3.9	False	False	WP_002778322.1
CACO002.0722.00020.C001_00649	-	442	Dynamins_LeoA	-	559	False	True	0.00095	31.1	3.2	False	False	WP_002782278.1
CACO002.0722.00020.C001_00853	-	291	Dynamins_LeoA	-	559	False	True	5.7e-05	35.2	0.0	False	False	WP_002776404.1
CACO002.0722.00020.C001_01085	-	610	Dynamins_LeoA	-	559	False	True	0.0001	34.3	14.3	False	False	WP_002780732.1
CACO002.0722.00020.C001_01111	-	460	Dynamins_LeoA	-	559	False	True	2.1e-13	63.0	3.9	False	False	WP_002778322.1
CACO002.0722.00020.C001_01327	-	530	Dynamins_LeoA	-	559	False	True	4.4e-08	45.5	5.2	False	False	WP_002781456.1
CACO002.0722.00021.C001_00896	-	460	Dynamins_LeoA	-	559	False	True	2.1e-13	63.0	3.9	False	False	WP_002778322.1
CACO002.0722.00021.C001_00922	-	610	Dynamins_LeoA	-	559	False	True	0.00017	33.6	15.0	False	False	WP_002783117.1
CACO002.0722.00021.C001_01150	-	291	Dynamins_LeoA	-	559	False	True	5.7e-05	35.2	0.0	False	False	WP_002776404.1
CACO002.0722.00021.C001_01344	-	442	Dynamins_LeoA	-	559	False	True	0.00095	31.1	3.2	False	False	WP_002776871.1
CACO002.0722.00022.C001_00655	-	442	Dynamins_LeoA	-	559	False	True	0.00095	31.1	3.2	False	False	WP_002776871.1
CACO002.0722.00022.C001_00855	-	291	Dynamins_LeoA	-	559	False	True	5.7e-05	35.2	0.0	False	False	WP_002776404.1
CACO002.0722.00022.C001_01083	-	610	Dynamins_LeoA	-	559	False	True	0.00017	33.6	15.0	False	False	WP_002783117.1
CACO002.0722.00022.C001_01109	-	460	Dynamins_LeoA	-	559	False	True	2.1e-13	63.0	3.9	False	False	WP_002778322.1
CACO002.0722.00023.C001_00057	-	442	Dynamins_LeoA	-	559	False	True	0.00076	31.5	2.9	False	False	WP_052778954.1
CACO002.0722.00023.C001_00243	-	291	Dynamins_LeoA	-	559	False	True	5.7e-05	35.2	0.0	False	False	WP_002776404.1
CACO002.0722.00023.C001_00461	-	610	Dynamins_LeoA	-	559	False	True	0.00028	32.9	14.7	False	False	WP_131235553.1
CACO002.0722.00023.C001_00487	-	460	Dynamins_LeoA	-	559	False	True	2.1e-13	63.0	3.9	False	False	WP_002778322.1
CACO002.0722.00024.C001_00182	-	589	Dynamins_LeoA	-	559	False	True	1.3e-08	47.2	1.7	False	False	WP_002830989.1
CACO002.0722.00024.C001_00914	-	442	Dynamins_LeoA	-	559	False	True	0.00095	31.1	3.2	False	False	WP_002776871.1
CACO002.0722.00024.C001_01109	-	291	Dynamins_LeoA	-	559	False	True	5.7e-05	35.2	0.0	False	False	WP_002776404.1
CACO002.0722.00024.C001_01327	-	610	Dynamins_LeoA	-	559	False	True	0.00017	33.6	15.0	False	False	WP_002783117.1
CACO002.0722.00024.C001_01353	-	460	Dynamins_LeoA	-	559	False	True	7.4e-14	64.5	4.2	False	False	WP_002812307.1
CACO002.0722.00025.C001_00921	-	442	Dynamins_LeoA	-	559	False	True	0.00095	31.1	3.2	False	False	WP_002776871.1
CACO002.0722.00025.C001_01113	-	291	Dynamins_LeoA	-	559	False	True	5.7e-05	35.2	0.0	False	False	WP_002776404.1
CACO002.0722.00025.C001_01340	-	610	Dynamins_LeoA	-	559	False	True	0.00016	33.7	14.9	False	False	WP_002831099.1
CACO002.0722.00025.C001_01366	-	460	Dynamins_LeoA	-	559	False	True	2.1e-13	63.0	3.9	False	False	WP_002778322.1
CACO002.0722.00026.C001_00903	-	442	Dynamins_LeoA	-	559	False	True	0.00095	31.1	3.2	False	False	WP_060763321.1
CACO002.0722.00026.C001_01092	-	291	Dynamins_LeoA	-	559	False	True	5.7e-05	35.2	0.0	False	False	WP_002776404.1
CACO002.0722.00026.C001_01321	-	610	Dynamins_LeoA	-	559	False	True	0.00019	33.5	15.1	False	False	WP_002797318.1
CACO002.0722.00026.C001_01347	-	460	Dynamins_LeoA	-	559	False	True	2.1e-13	63.0	3.9	False	False	WP_002778322.1
CACO002.0722.00027.C001_00196	-	589	Dynamins_LeoA	-	559	False	True	2.1e-08	46.5	2.9	False	False	WP_052783426.1
CACO002.0722.00027.C001_00359	-	460	Dynamins_LeoA	-	559	False	True	2.1e-13	63.0	3.9	False	False	WP_002778322.1
CACO002.0722.00027.C001_00385	-	610	Dynamins_LeoA	-	559	False	True	0.00017	33.6	15.0	False	False	WP_002783117.1
CACO002.0722.00027.C001_00615	-	291	Dynamins_LeoA	-	559	False	True	5.7e-05	35.2	0.0	False	False	WP_002776404.1
CACO002.0722.00027.C001_00809	-	442	Dynamins_LeoA	-	559	False	True	0.00095	31.1	3.2	False	False	WP_002776871.1
CACO002.0722.00028.C001_00185	-	589	Dynamins_LeoA	-	559	False	True	1.5e-08	47.0	9.1	False	False	WP_200408822.1
CACO002.0722.00028.C001_01025	-	442	Dynamins_LeoA	-	559	False	True	0.00095	31.1	3.2	False	False	WP_002776871.1
CACO002.0722.00028.C001_01220	-	291	Dynamins_LeoA	-	559	False	True	5.7e-05	35.2	0.0	False	False	WP_002776404.1
CACO002.0722.00028.C001_01448	-	610	Dynamins_LeoA	-	559	False	True	0.00017	33.6	15.0	False	False	WP_002783117.1
CACO002.0722.00028.C001_01474	-	460	Dynamins_LeoA	-	559	False	True	7.4e-14	64.5	4.2	False	False	WP_002812307.1
CACO002.0722.00029.C001_00925	-	442	Dynamins_LeoA	-	559	False	True	0.00095	31.1	3.2	False	False	WP_002776871.1
CACO002.0722.00029.C001_01116	-	291	Dynamins_LeoA	-	559	False	True	5.7e-05	35.2	0.0	False	False	WP_002776404.1
CACO002.0722.00029.C001_01344	-	610	Dynamins_LeoA	-	559	False	True	0.00017	33.6	15.0	False	False	WP_002783117.1
CACO002.0722.00029.C001_01370	-	460	Dynamins_LeoA	-	559	False	True	2.1e-13	63.0	3.9	False	False	WP_002778322.1
CACO002.0722.00029.C001_01588	-	585	Dynamins_LeoA	-	559	False	True	1.2e-08	47.3	1.7	False	False	WP_002779551.1
CACO002.0722.00030.C001_01053	-	442	Dynamins_LeoA	-	559	False	True	0.00076	31.5	2.9	False	False	WP_052778954.1
CACO002.0722.00030.C001_01239	-	291	Dynamins_LeoA	-	559	False	True	5.7e-05	35.2	0.0	False	False	WP_002776404.1
CACO002.0722.00030.C001_01467	-	610	Dynamins_LeoA	-	559	False	True	0.00028	32.9	14.7	False	False	WP_131235553.1
CACO002.0722.00030.C001_01493	-	460	Dynamins_LeoA	-	559	False	True	7.4e-14	64.5	4.2	False	False	WP_002812307.1
CACO002.0722.00031.C001_01053	-	442	Dynamins_LeoA	-	559	False	True	0.00076	31.5	2.9	False	False	WP_052778954.1
CACO002.0722.00031.C001_01239	-	291	Dynamins_LeoA	-	559	False	True	5.7e-05	35.2	0.0	False	False	WP_002776404.1
CACO002.0722.00031.C001_01467	-	610	Dynamins_LeoA	-	559	False	True	0.00028	32.9	14.7	False	False	WP_131235553.1
CACO002.0722.00031.C001_01493	-	460	Dynamins_LeoA	-	559	False	True	7.4e-14	64.5	4.2	False	False	WP_002812307.1
CACO002.0722.00032.C001_00413	-	460	Dynamins_LeoA	-	559	False	True	2.1e-13	63.0	3.9	False	False	WP_002778322.1
CACO002.0722.00032.C001_00439	-	610	Dynamins_LeoA	-	559	False	True	0.00028	32.9	14.7	False	False	WP_131235553.1
CACO002.0722.00032.C001_00658	-	291	Dynamins_LeoA	-	559	False	True	5.7e-05	35.2	0.0	False	False	WP_002776404.1
CACO002.0722.00032.C001_00842	-	442	Dynamins_LeoA	-	559	False	True	0.00076	31.5	2.9	False	False	WP_052778954.1
CACO002.0722.00033.C001_00414	-	460	Dynamins_LeoA	-	559	False	True	2.1e-13	63.0	3.9	False	False	WP_002778322.1
CACO002.0722.00033.C001_00440	-	610	Dynamins_LeoA	-	559	False	True	0.00028	32.9	14.7	False	False	WP_131235553.1
CACO002.0722.00033.C001_00658	-	291	Dynamins_LeoA	-	559	False	True	5.7e-05	35.2	0.0	False	False	WP_002776404.1
CACO002.0722.00033.C001_00842	-	442	Dynamins_LeoA	-	559	False	True	0.00076	31.5	2.9	True	False	WP_052778954.1
CACO002.0722.00034.C001_00988	-	442	Dynamins_LeoA	-	559	False	True	0.00095	31.1	3.2	False	False	WP_002776871.1
CACO002.0722.00034.C001_01181	-	291	Dynamins_LeoA	-	559	False	True	5.7e-05	35.2	0.0	False	False	WP_002776404.1
CACO002.0722.00034.C001_01416	-	610	Dynamins_LeoA	-	559	False	True	0.00017	33.6	15.0	False	False	WP_002783117.1
CACO002.0722.00034.C001_01442	-	460	Dynamins_LeoA	-	559	False	True	2.1e-13	63.0	3.9	False	False	WP_002778322.1
CACO002.0722.00035.C001_00410	-	460	Dynamins_LeoA	-	559	False	True	7.4e-14	64.5	4.2	False	False	WP_002812307.1
CACO002.0722.00035.C001_00436	-	610	Dynamins_LeoA	-	559	False	True	0.00017	33.6	15.0	False	False	WP_002783117.1
CACO002.0722.00035.C001_00674	-	291	Dynamins_LeoA	-	559	False	True	5.7e-05	35.2	0.0	False	False	WP_002776404.1
CACO002.0722.00035.C001_01022	-	442	Dynamins_LeoA	-	559	False	True	0.00095	31.1	3.2	False	False	WP_002776871.1
CACO002.0722.00036.C001_00184	-	589	Dynamins_LeoA	-	559	False	True	1.3e-08	47.2	1.7	False	False	WP_002830989.1
CACO002.0722.00036.C001_00955	-	442	Dynamins_LeoA	-	559	False	True	0.00095	31.1	3.2	False	False	WP_002776871.1
CACO002.0722.00036.C001_01150	-	291	Dynamins_LeoA	-	559	False	True	7.1e-05	34.9	0.0	False	False	WP_216102365.1
CACO002.0722.00036.C001_01383	-	610	Dynamins_LeoA	-	559	False	True	0.00017	33.6	15.0	False	False	WP_002783117.1
CACO002.0722.00036.C001_01409	-	460	Dynamins_LeoA	-	559	False	True	2.1e-13	63.0	3.9	False	False	WP_002778322.1
CACO002.0722.00037.C001_00414	-	460	Dynamins_LeoA	-	559	False	True	1.3e-13	63.7	4.4	False	False	WP_038852785.1
CACO002.0722.00037.C001_00440	-	610	Dynamins_LeoA	-	559	False	True	0.00019	33.5	15.1	False	False	WP_002797318.1
CACO002.0722.00037.C001_00662	-	291	Dynamins_LeoA	-	559	False	True	5.7e-05	35.2	0.0	False	False	WP_002776404.1
CACO002.0722.00037.C001_00858	-	442	Dynamins_LeoA	-	559	False	True	0.0007	31.6	2.9	False	False	WP_060785287.1
CACO002.0722.00038.C001_00667	-	589	Dynamins_LeoA	-	559	False	True	1.3e-08	47.2	1.7	False	False	WP_002814420.1
CACO002.0722.00038.C001_01235	-	460	Dynamins_LeoA	-	559	False	True	2.1e-13	63.0	3.9	False	False	WP_002778322.1
CACO002.0722.00038.C001_01261	-	610	Dynamins_LeoA	-	559	False	True	0.00017	33.6	15.0	False	False	WP_002783117.1
CACO002.0722.00038.C001_01491	-	291	Dynamins_LeoA	-	559	False	True	5.7e-05	35.2	0.0	False	False	WP_002776404.1
CACO002.0722.00038.C001_01685	-	442	Dynamins_LeoA	-	559	False	True	0.00095	31.1	3.2	False	False	WP_002782278.1
CACO002.0722.00039.C001_00400	-	442	Dynamins_LeoA	-	559	False	True	0.00095	31.1	3.2	False	False	WP_002776871.1
CACO002.0722.00039.C001_00595	-	291	Dynamins_LeoA	-	559	False	True	5.6e-05	35.2	0.0	False	False	WP_002810961.1
CACO002.0722.00039.C001_00824	-	610	Dynamins_LeoA	-	559	False	True	0.00015	33.8	14.8	False	False	WP_223375442.1
CACO002.0722.00039.C001_00850	-	460	Dynamins_LeoA	-	559	False	True	2.1e-13	63.0	3.9	False	False	WP_002778322.1
CACO002.0722.00039.C001_01015	-	589	Dynamins_LeoA	-	559	False	True	2.9e-08	46.1	4.4	False	False	WP_002843608.1
CACO002.0722.00040.C001_00016	-	442	Dynamins_LeoA	-	559	False	True	0.00095	31.1	3.2	False	False	WP_002776871.1
CACO002.0722.00040.C001_00330	-	610	Dynamins_LeoA	-	559	False	True	0.00017	33.6	15.0	False	False	WP_002783117.1
CACO002.0722.00040.C001_00356	-	460	Dynamins_LeoA	-	559	False	True	1.3e-13	63.7	4.4	False	False	WP_038852785.1
CACO002.0722.00040.C001_00784	-	589	Dynamins_LeoA	-	559	False	True	2.9e-08	46.1	4.4	False	False	WP_002789740.1
CACO002.0722.00040.C001_01764	-	291	Dynamins_LeoA	-	559	False	True	5.7e-05	35.2	0.0	False	False	WP_002776404.1
CACO002.0722.00041.C001_00016	-	442	Dynamins_LeoA	-	559	False	True	0.00095	31.1	3.2	False	False	WP_002776871.1
CACO002.0722.00041.C001_00410	-	610	Dynamins_LeoA	-	559	False	True	0.00017	33.6	15.0	False	False	WP_002783117.1
CACO002.0722.00041.C001_00436	-	460	Dynamins_LeoA	-	559	False	True	1.3e-13	63.7	4.4	False	False	WP_038852785.1
CACO002.0722.00041.C001_00777	-	589	Dynamins_LeoA	-	559	False	True	2.9e-08	46.1	4.4	False	False	WP_002789740.1
CACO002.0722.00041.C001_01590	-	291	Dynamins_LeoA	-	559	False	True	5.7e-05	35.2	0.0	False	False	WP_002776404.1
CACO002.0722.00042.C001_00017	-	442	Dynamins_LeoA	-	559	False	True	0.00095	31.1	3.2	False	False	WP_002776871.1
CACO002.0722.00042.C001_00519	-	610	Dynamins_LeoA	-	559	False	True	0.00017	33.6	15.0	False	False	WP_002783117.1
CACO002.0722.00042.C001_00545	-	460	Dynamins_LeoA	-	559	False	True	1.3e-13	63.7	4.4	False	False	WP_038852785.1
CACO002.0722.00042.C001_00654	-	589	Dynamins_LeoA	-	559	False	True	2.9e-08	46.1	4.4	False	False	WP_002789740.1
CACO002.0722.00042.C001_01770	-	291	Dynamins_LeoA	-	559	False	True	5.7e-05	35.2	0.0	False	False	WP_002776404.1
CACO002.0722.00043.C001_00323	-	442	Dynamins_LeoA	-	559	False	True	0.00095	31.1	3.2	False	False	WP_002776871.1
CACO002.0722.00043.C001_00464	-	291	Dynamins_LeoA	-	559	False	True	5.7e-05	35.2	0.0	False	False	WP_002776404.1
CACO002.0722.00043.C001_01753	-	460	Dynamins_LeoA	-	559	False	True	1.3e-13	63.7	4.4	False	False	WP_038852785.1
CACO002.0722.00043.C001_01779	-	610	Dynamins_LeoA	-	559	False	True	0.00016	33.7	14.9	False	False	WP_002831099.1
CACO002.0722.00044.C001_00016	-	442	Dynamins_LeoA	-	559	False	True	0.00095	31.1	3.2	False	False	WP_002776871.1
CACO002.0722.00044.C001_00653	-	610	Dynamins_LeoA	-	559	False	True	0.00017	33.6	15.0	False	False	WP_002783117.1
CACO002.0722.00044.C001_00679	-	460	Dynamins_LeoA	-	559	False	True	1.3e-13	63.7	4.4	False	False	WP_038852785.1
CACO002.0722.00044.C001_01393	-	589	Dynamins_LeoA	-	559	False	True	2.9e-08	46.1	4.4	False	False	WP_002789740.1
CACO002.0722.00044.C001_01595	-	291	Dynamins_LeoA	-	559	False	True	5.7e-05	35.2	0.0	False	False	WP_002776404.1
CACO002.0722.00045.C001_00968	-	442	Dynamins_LeoA	-	559	False	True	0.00095	31.1	3.2	False	False	WP_002776871.1
CACO002.0722.00045.C001_01159	-	291	Dynamins_LeoA	-	559	False	True	5.7e-05	35.2	0.0	False	False	WP_002776404.1
CACO002.0722.00045.C001_01388	-	610	Dynamins_LeoA	-	559	False	True	0.00016	33.7	14.9	False	False	WP_002831099.1
CACO002.0722.00045.C001_01414	-	460	Dynamins_LeoA	-	559	False	True	2.1e-13	63.0	3.9	False	False	WP_002778322.1
CACO002.0722.00046.C001_00358	-	460	Dynamins_LeoA	-	559	False	True	2.9e-14	65.8	5.3	False	False	WP_058001969.1
CACO002.0722.00046.C001_00384	-	610	Dynamins_LeoA	-	559	False	True	0.00017	33.6	15.0	False	False	WP_002783117.1
CACO002.0722.00046.C001_00612	-	291	Dynamins_LeoA	-	559	False	True	5.7e-05	35.2	0.0	False	False	WP_002776404.1
CACO002.0722.00046.C001_00800	-	442	Dynamins_LeoA	-	559	False	True	0.0008	31.4	2.9	False	False	WP_002788571.1
CACO002.0722.00047.C001_00412	-	460	Dynamins_LeoA	-	559	False	True	2.1e-13	63.0	3.9	False	False	WP_002778322.1
CACO002.0722.00047.C001_00438	-	610	Dynamins_LeoA	-	559	False	True	0.00017	33.6	15.0	False	False	WP_002783117.1
CACO002.0722.00047.C001_00667	-	291	Dynamins_LeoA	-	559	False	True	5.5e-05	35.2	0.0	False	False	WP_238522868.1
CACO002.0722.00047.C001_00865	-	442	Dynamins_LeoA	-	559	False	True	0.00095	31.1	3.2	False	False	WP_002776871.1
CACO002.0722.00048.C001_00343	-	460	Dynamins_LeoA	-	559	False	True	3.8e-14	65.5	5.1	False	False	WP_025398724.1
CACO002.0722.00048.C001_00369	-	610	Dynamins_LeoA	-	559	False	True	0.00014	33.9	14.6	False	False	WP_002824804.1
CACO002.0722.00048.C001_00657	-	291	Dynamins_LeoA	-	559	False	True	0.0001	34.3	0.0	False	False	WP_057043150.1
CACO002.0722.00049.C001_00189	-	589	Dynamins_LeoA	-	559	False	True	2.1e-08	46.5	2.9	False	False	WP_052783426.1
CACO002.0722.00049.C001_00432	-	442	Dynamins_LeoA	-	559	False	True	0.00095	31.1	3.2	False	False	WP_224307861.1
CACO002.0722.00049.C001_01235	-	291	Dynamins_LeoA	-	559	False	True	5.7e-05	35.2	0.0	False	False	WP_002776404.1
CACO002.0722.00049.C001_01458	-	610	Dynamins_LeoA	-	559	False	True	0.00017	33.6	15.0	False	False	WP_002783117.1
CACO002.0722.00049.C001_01484	-	460	Dynamins_LeoA	-	559	False	True	2.1e-13	63.0	3.9	False	False	WP_002778322.1
CACO003.0722.00001.C001_00388	-	461	Dynamins_LeoA	-	559	False	True	8.2e-17	74.3	5.3	False	False	WP_054196152.1
CACO003.0722.00001.C001_00777	-	441	Dynamins_LeoA	-	559	False	True	0.00012	34.1	1.9	False	False	WP_054196460.1
CACO003.0722.00001.C001_00962	-	289	Dynamins_LeoA	-	559	False	True	3.6e-05	35.8	0.0	False	False	WP_054196621.1
CACO003.0722.00001.C001_01412	-	610	Dynamins_LeoA	-	559	False	True	0.00031	32.7	11.8	False	False	WP_054196969.1
CACO003.0722.00002.C001_00322	-	462	Dynamins_LeoA	-	559	False	True	2.4e-15	69.4	5.8	False	False	WP_107916368.1
CACO003.0722.00002.C001_00955	-	289	Dynamins_LeoA	-	559	False	True	0.00039	32.4	0.0	False	False	WP_107916723.1
CACO003.0722.00003.C001_00353	-	462	Dynamins_LeoA	-	559	False	True	8.3e-15	67.6	5.0	False	False	WP_103577018.1
CACO003.0722.00003.C001_00737	-	441	Dynamins_LeoA	-	559	False	True	6.9e-05	34.9	2.3	False	False	WP_107897969.1
CACO003.0722.00003.C001_00929	-	289	Dynamins_LeoA	-	559	False	True	0.00013	34.0	0.0	False	False	WP_087585880.1
CACO003.0722.00004.C001_00857	-	441	Dynamins_LeoA	-	559	False	True	0.00014	33.9	2.5	False	False	WP_107847784.1
CACO003.0722.00004.C001_01042	-	289	Dynamins_LeoA	-	559	False	True	0.00021	33.3	0.0	False	False	WP_021086219.1
CACO003.0722.00004.C001_01641	-	462	Dynamins_LeoA	-	559	False	True	1.4e-15	70.2	5.7	False	False	WP_107847406.1
CACO003.0722.00005.C001_00583	-	610	Dynamins_LeoA	-	559	False	True	0.00021	33.3	10.1	False	False	WP_103557944.1
CACO003.0722.00005.C001_00806	-	441	Dynamins_LeoA	-	559	False	True	5.6e-05	35.2	1.5	False	False	WP_103559091.1
CACO003.0722.00005.C001_00958	-	289	Dynamins_LeoA	-	559	False	True	0.00088	31.2	0.0	False	False	WP_103558083.1
CACO003.0722.00005.C001_01695	-	462	Dynamins_LeoA	-	559	False	True	4.2e-15	68.6	5.8	False	False	WP_107914795.1
CACO003.0722.00006.C001_00772	-	441	Dynamins_LeoA	-	559	False	True	0.00017	33.6	1.4	False	False	WP_107714637.1
CACO003.0722.00006.C001_00924	-	289	Dynamins_LeoA	-	559	False	True	0.00039	32.4	0.0	True	False	WP_107714736.1
CACO003.0722.00006.C001_01699	-	462	Dynamins_LeoA	-	559	False	True	3.6e-15	68.8	5.9	False	False	WP_107714692.1
CACO003.0722.00007.C001_00390	-	461	Dynamins_LeoA	-	559	False	True	1e-14	67.4	5.0	False	False	WP_107792784.1
CACO003.0722.00007.C001_00802	-	441	Dynamins_LeoA	-	559	False	True	4.9e-06	38.7	2.6	False	False	WP_107793138.1
CACO003.0722.00007.C001_00988	-	289	Dynamins_LeoA	-	559	False	True	4.9e-05	35.4	0.0	False	False	WP_107793012.1
CACO003.0722.00007.C001_01441	-	610	Dynamins_LeoA	-	559	False	True	0.00029	32.8	11.1	False	False	WP_107793478.1
CACO003.0722.00008.C001_00393	-	462	Dynamins_LeoA	-	559	False	True	6e-16	71.4	5.1	False	False	WP_107769743.1
CACO003.0722.00008.C001_00769	-	441	Dynamins_LeoA	-	559	False	True	3.3e-06	39.3	3.0	False	False	WP_107770498.1
CACO003.0722.00008.C001_00943	-	289	Dynamins_LeoA	-	559	False	True	7.9e-05	34.7	0.0	False	False	WP_084107945.1
CACO003.0722.00008.C001_01354	-	610	Dynamins_LeoA	-	559	False	True	0.00044	32.2	12.3	False	False	WP_107859014.1
CACO003.0722.00009.C001_00999	-	289	Dynamins_LeoA	-	559	False	True	0.00025	33.1	0.0	False	False	WP_107856201.1
CACO003.0722.00009.C001_01198	-	441	Dynamins_LeoA	-	559	False	True	0.00022	33.2	1.5	False	False	WP_107856122.1
CACO003.0722.00009.C001_01696	-	462	Dynamins_LeoA	-	559	False	True	7.1e-16	71.2	6.0	False	False	WP_107855778.1
CACO003.0722.00010.C001_00739	-	441	Dynamins_LeoA	-	559	False	True	0.00011	34.2	2.3	False	False	WP_107937063.1
CACO003.0722.00010.C001_00898	-	289	Dynamins_LeoA	-	559	False	True	9e-05	34.5	0.0	False	False	WP_107936745.1
CACO003.0722.00010.C001_01679	-	462	Dynamins_LeoA	-	559	False	True	5.6e-15	68.2	5.5	False	False	WP_107936584.1
CACO003.0722.00011.C001_00821	-	441	Dynamins_LeoA	-	559	False	True	0.00014	33.9	2.5	False	False	WP_107847784.1
CACO003.0722.00011.C001_01006	-	289	Dynamins_LeoA	-	559	False	True	0.00021	33.3	0.0	False	False	WP_021086219.1
CACO003.0722.00011.C001_01601	-	462	Dynamins_LeoA	-	559	False	True	1.4e-15	70.2	5.7	False	False	WP_107847406.1
CACO003.0722.00012.C001_00348	-	462	Dynamins_LeoA	-	559	False	True	8.3e-15	67.6	5.0	False	False	WP_103577018.1
CACO003.0722.00012.C001_00727	-	441	Dynamins_LeoA	-	559	False	True	6.9e-05	34.9	2.3	False	False	WP_107897969.1
CACO003.0722.00012.C001_00921	-	289	Dynamins_LeoA	-	559	False	True	0.00013	34.0	0.0	False	False	WP_087585880.1
CACO003.0722.00012.C001_01341	-	610	Dynamins_LeoA	-	559	False	True	0.00029	32.9	14.4	False	False	WP_103580083.1
CACO003.0722.00013.C001_00360	-	461	Dynamins_LeoA	-	559	False	True	4e-16	72.0	6.0	False	False	WP_196086998.1
CACO003.0722.00013.C001_00734	-	441	Dynamins_LeoA	-	559	False	True	3.9e-05	35.7	2.0	False	False	WP_196087205.1
CACO003.0722.00013.C001_00900	-	289	Dynamins_LeoA	-	559	False	True	0.00021	33.3	0.0	False	False	WP_196087313.1
CACO003.0722.00013.C001_01309	-	610	Dynamins_LeoA	-	559	False	True	0.00029	32.9	13.1	False	False	WP_196086405.1
CACO003.0722.00014.C001_00400	-	461	Dynamins_LeoA	-	559	False	True	4e-16	72.0	6.0	False	False	WP_196086998.1
CACO003.0722.00014.C001_00775	-	441	Dynamins_LeoA	-	559	False	True	3.9e-05	35.7	2.0	False	False	WP_196087205.1
CACO003.0722.00014.C001_00941	-	289	Dynamins_LeoA	-	559	False	True	0.00021	33.3	0.0	False	False	WP_196087313.1
CACO003.0722.00014.C001_01350	-	610	Dynamins_LeoA	-	559	False	True	0.00029	32.9	13.1	False	False	WP_196086405.1
CACO003.0722.00015.C001_00313	-	462	Dynamins_LeoA	-	559	False	True	2.4e-15	69.4	5.6	False	False	WP_196088914.1
CACO003.0722.00015.C001_01062	-	289	Dynamins_LeoA	-	559	False	True	0.00066	31.7	0.0	False	False	WP_196088366.1
CACO003.0722.00015.C001_01214	-	441	Dynamins_LeoA	-	559	False	True	6.6e-06	38.3	1.9	False	False	WP_196088436.1
CACO004.0722.00001.C001_01436	-	392	Dynamins_LeoA	-	559	False	True	1.1e-06	40.8	0.2	False	False	WP_241423168.1
CACO004.0722.00001.C001_02079	-	440	Dynamins_LeoA	-	559	False	True	8.5e-16	70.9	1.0	False	False	WP_241420580.1
CACO004.0722.00001.C001_02665	-	297	Dynamins_LeoA	-	559	False	True	0.00063	31.7	0.0	False	False	WP_241421116.1
CACO004.0722.00001.C001_03499	-	458	Dynamins_LeoA	-	559	False	True	0.00013	33.9	6.4	False	False	WP_241421866.1
CACU001.0722.00001.C001_00442	-	461	Dynamins_LeoA	-	559	False	True	1.1e-14	67.2	2.7	False	False	WP_011991928.1
CACU001.0722.00001.C001_01049	-	289	Dynamins_LeoA	-	559	False	True	4.9e-06	38.7	0.0	False	False	WP_011992329.1
CACU001.0722.00001.C001_01149	-	444	Dynamins_LeoA	-	559	False	True	1.3e-05	37.3	2.1	False	False	WP_011992390.1
CACU001.0722.00001.C001_01451	-	615	Dynamins_LeoA	-	559	False	True	8.2e-06	38.0	7.9	False	False	WP_011992572.1
CACU001.0722.00002.C001_00113	-	615	Dynamins_LeoA	-	559	False	True	1e-05	37.6	11.1	False	False	WP_018136155.1
CACU001.0722.00002.C001_01081	-	461	Dynamins_LeoA	-	559	False	True	5.4e-15	68.3	3.1	False	False	WP_018136946.1
CACU001.0722.00002.C001_01689	-	289	Dynamins_LeoA	-	559	False	True	4.5e-06	38.8	0.0	False	False	WP_018136359.1
CACU001.0722.00002.C001_01788	-	444	Dynamins_LeoA	-	559	False	True	6.8e-06	38.2	2.0	False	False	WP_018136455.1
CACU001.0722.00003.C001_00440	-	461	Dynamins_LeoA	-	559	False	True	1.1e-14	67.2	2.7	False	False	WP_011991928.1
CACU001.0722.00003.C001_01046	-	289	Dynamins_LeoA	-	559	False	True	4.9e-06	38.7	0.0	False	False	WP_011992329.1
CACU001.0722.00003.C001_01145	-	444	Dynamins_LeoA	-	559	False	True	1.3e-05	37.3	2.1	False	False	WP_011992390.1
CACU001.0722.00003.C001_01447	-	615	Dynamins_LeoA	-	559	False	True	8.2e-06	38.0	7.9	False	False	WP_011992572.1
CACU002.0722.00001.C001_00507	-	610	Dynamins_LeoA	-	559	False	True	1.2e-05	37.4	11.1	False	False	WP_027305918.1
CACU002.0722.00001.C001_00516	-	449	Dynamins_LeoA	-	559	False	True	1.4e-14	66.9	4.9	False	False	WP_027305909.1
CACY002.0722.00001.C001_01891	-	806	Dynamins_LeoA	-	559	False	True	5.4e-21	88.1	18.0	False	False	WP_098029371.1
CACY002.0722.00001.C001_01892	-	562	Dynamins_LeoA	-	559	True	True	9.499999999999999e-91	318.3	22.1	True	False	WP_098029372.1
CACY002.0722.00001.C001_02024	-	434	Dynamins_LeoA	-	559	False	True	5e-11	55.2	2.1	False	False	WP_098029476.1
CADE003.0722.00001.C001_00180	-	427	Dynamins_LeoA	-	559	False	True	2.2e-06	39.8	0.0	False	False	WP_012301323.1
CADE003.0722.00001.C001_01224	-	438	Dynamins_LeoA	-	559	False	True	3.5e-16	72.2	0.0	False	False	WP_012302269.1
CADE003.0722.00001.C001_02136	-	301	Dynamins_LeoA	-	559	False	True	0.00066	31.7	0.0	False	False	WP_242647850.1
CADE003.0722.00001.C001_02328	-	461	Dynamins_LeoA	-	559	False	True	1.6e-07	43.6	0.1	False	False	WP_012303294.1
CADE004.0722.00001.C001_00318	-	508	Dynamins_LeoA	-	559	False	True	2e-05	36.7	2.5	False	False	WP_043679409.1
CADE004.0722.00001.C001_01673	-	468	Dynamins_LeoA	-	559	False	True	6.4e-16	71.3	0.2	False	False	WP_043686398.1
CADI001.0722.00001.C001_00204	-	465	Dynamins_LeoA	-	559	False	True	2e-05	36.7	2.1	False	False	WP_119907346.1
CADI001.0722.00001.C001_01556	-	437	Dynamins_LeoA	-	559	False	True	1e-16	73.9	3.4	False	False	WP_034569559.1
CADI002.0722.00001.C001_00347	-	592	Dynamins_LeoA	-	559	False	True	8.4e-18	77.5	22.6	False	False	WP_207180700.1
CADI002.0722.00001.C001_01123	-	300	Dynamins_LeoA	-	559	False	True	3e-05	36.1	0.1	False	False	WP_207182389.1
CADI002.0722.00001.C001_01734	-	440	Dynamins_LeoA	-	559	False	True	1.3e-15	70.3	2.2	False	False	WP_207178816.1
CADI002.0722.00001.C001_01987	-	403	Dynamins_LeoA	-	559	False	True	0.00082	31.4	0.9	False	False	WP_207182829.1
CADO001.0722.00001.C001_00473	-	490	Dynamins_LeoA	-	559	False	True	3.4e-13	62.3	1.9	False	False	WP_067566131.1
CAEN001.0722.00001.C001_00240	-	462	Dynamins_LeoA	-	559	False	True	7.6e-14	64.5	0.0	False	False	WP_015088097.1
CAEN001.0722.00001.C001_00768	-	293	Dynamins_LeoA	-	559	False	True	2.7e-05	36.3	0.0	False	False	WP_015089113.1
CAEN002.0722.00001.C001_00195	-	441	Dynamins_LeoA	-	559	False	True	6.9e-09	48.1	7.3	False	False	WP_015423156.1
CAEN002.0722.00001.C001_01143	-	456	Dynamins_LeoA	-	559	False	True	3.5e-05	35.9	0.4	False	False	WP_095558965.1
CAEN002.0722.00002.C001_00209	-	441	Dynamins_LeoA	-	559	False	True	6.9e-09	48.1	7.3	False	False	WP_015423156.1
CAEN002.0722.00002.C001_01133	-	456	Dynamins_LeoA	-	559	False	True	3.3e-05	35.9	0.4	False	False	WP_096525988.1
CAEN003.0722.00001.C001_00650	-	434	Dynamins_LeoA	-	559	False	True	3.2e-07	42.6	0.1	False	False	WP_014934855.1
CAEN004.0722.00001.C001_00139	-	401	Dynamins_LeoA	-	559	False	True	0.0007	31.6	2.4	False	False	WP_088592941.1
CAEN004.0722.00001.C001_02404	-	434	Dynamins_LeoA	-	559	False	True	1.6e-12	60.1	0.7	False	False	WP_088594658.1
CAEN005.0722.00001.C001_02313	-	461	Dynamins_LeoA	-	559	False	True	1.1e-10	54.0	0.0	False	False	WP_006473985.1
CAEN005.0722.00001.C001_02804	-	659	Dynamins_LeoA	-	559	False	True	3.8e-05	35.8	11.3	False	False	WP_006474738.1
CAEN006.0722.00001.C001_00698	-	436	Dynamins_LeoA	-	559	False	True	4.1e-10	52.1	0.2	False	False	WP_114910229.1
CAEN007.0722.00001.C001_00365	-	303	Dynamins_LeoA	-	559	False	True	0.00062	31.8	0.5	False	False	WP_250238752.1
CAEN007.0722.00001.C001_00442	-	438	Dynamins_LeoA	-	559	False	True	3.7e-11	55.6	0.2	False	False	WP_250238902.1
CAER001.0722.00001.C001_00072	-	301	Dynamins_LeoA	-	559	False	True	0.00039	32.4	0.0	False	False	WP_072665997.1
CAER001.0722.00002.C001_00471	-	502	Dynamins_LeoA	-	559	False	True	1.8e-07	43.5	0.1	False	False	WP_197095407.1
CAER001.0722.00002.C001_00516	-	454	Dynamins_LeoA	-	559	False	True	0.00048	32.1	1.2	False	False	WP_197095263.1
CAER001.0722.00003.C001_00469	-	478	Dynamins_LeoA	-	559	False	True	2.1e-05	36.6	0.0	False	False	WP_157992727.1
CAER001.0722.00005.C001_00080	-	303	Dynamins_LeoA	-	559	False	True	2.4e-05	36.4	0.1	False	False	WP_157989529.1
CAER001.0722.00005.C001_00494	-	488	Dynamins_LeoA	-	559	False	True	7.1e-06	38.2	0.2	False	False	WP_157989869.1
CAER001.0722.00006.C001_00072	-	301	Dynamins_LeoA	-	559	False	True	0.00039	32.4	0.0	False	False	WP_072665997.1
CAER001.0722.00007.C001_00518	-	454	Dynamins_LeoA	-	559	False	True	0.0002	33.4	0.1	False	False	WP_157989287.1
CAER001.0722.00008.C001_00472	-	498	Dynamins_LeoA	-	559	False	True	1.3e-11	57.0	0.1	False	False	WP_157990690.1
CAER001.0722.00009.C001_00462	-	478	Dynamins_LeoA	-	559	False	True	1.4e-06	40.5	0.0	False	False	WP_157991112.1
CAEX001.0722.00001.C001_01471	-	446	Dynamins_LeoA	-	559	False	True	0.00048	32.1	3.7	False	False	WP_014454008.1
CAFE001.0722.00001.C001_00442	-	692	Dynamins_LeoA	-	559	False	True	0.00015	33.8	16.2	False	False	WP_002848662.1
CAFE001.0722.00001.C001_00602	-	438	Dynamins_LeoA	-	559	False	True	0.0004	32.4	0.2	False	False	WP_011731868.1
CAFE001.0722.00001.C001_01107	-	289	Dynamins_LeoA	-	559	False	True	4.6e-06	38.8	0.1	False	False	WP_011732038.1
CAFE001.0722.00001.C001_01510	-	463	Dynamins_LeoA	-	559	False	True	5.4e-17	74.9	3.2	False	False	WP_002850149.1
CAFE001.0722.00002.C001_00444	-	692	Dynamins_LeoA	-	559	False	True	0.00012	34.1	15.4	False	False	WP_065844539.1
CAFE001.0722.00002.C001_00563	-	438	Dynamins_LeoA	-	559	False	True	0.0004	32.4	0.2	False	False	WP_011731868.1
CAFE001.0722.00002.C001_00985	-	289	Dynamins_LeoA	-	559	False	True	4.6e-06	38.8	0.1	False	False	WP_011732038.1
CAFE001.0722.00002.C001_01367	-	463	Dynamins_LeoA	-	559	False	True	5e-17	75.0	3.2	False	False	WP_065844711.1
CAFE001.0722.00003.C001_00728	-	464	Dynamins_LeoA	-	559	False	True	2.5e-16	72.7	2.9	False	False	WP_023385663.1
CAFE001.0722.00003.C001_01055	-	289	Dynamins_LeoA	-	559	False	True	7e-06	38.2	0.0	False	False	WP_023385217.1
CAFE001.0722.00003.C001_01594	-	599	Dynamins_LeoA	-	559	False	True	0.00019	33.5	0.4	False	False	WP_023384519.1
CAFE001.0722.00003.C001_01595	-	692	Dynamins_LeoA	-	559	False	True	0.00022	33.2	14.1	False	False	WP_023384517.1
CAFE001.0722.00004.C001_00443	-	692	Dynamins_LeoA	-	559	False	True	0.00011	34.2	15.5	False	False	WP_065843856.1
CAFE001.0722.00004.C001_00557	-	438	Dynamins_LeoA	-	559	False	True	0.0004	32.4	0.2	False	False	WP_038453051.1
CAFE001.0722.00004.C001_00989	-	289	Dynamins_LeoA	-	559	False	True	4.6e-06	38.8	0.1	False	False	WP_011732038.1
CAFE001.0722.00004.C001_01314	-	463	Dynamins_LeoA	-	559	False	True	6.1e-17	74.7	3.3	False	False	WP_065843968.1
CAFE001.0722.00005.C001_00440	-	692	Dynamins_LeoA	-	559	False	True	0.00015	33.8	16.2	False	False	WP_002848662.1
CAFE001.0722.00005.C001_00551	-	438	Dynamins_LeoA	-	559	False	True	0.0004	32.4	0.2	False	False	WP_011731868.1
CAFE001.0722.00005.C001_00985	-	289	Dynamins_LeoA	-	559	False	True	4.6e-06	38.8	0.1	False	False	WP_011732038.1
CAFE001.0722.00005.C001_01360	-	463	Dynamins_LeoA	-	559	False	True	5.4e-17	74.9	3.2	False	False	WP_002850149.1
CAFE001.0722.00006.C001_00122	-	438	Dynamins_LeoA	-	559	False	True	6.3e-05	35.0	0.2	False	False	WP_127349917.1
CAFE001.0722.00006.C001_00541	-	289	Dynamins_LeoA	-	559	False	True	3.9e-06	39.0	0.0	False	False	WP_127348949.1
CAFE001.0722.00006.C001_00869	-	463	Dynamins_LeoA	-	559	False	True	1.4e-16	73.5	3.6	False	False	WP_198803516.1
CAFE001.0722.00007.C001_00537	-	692	Dynamins_LeoA	-	559	False	True	0.00015	33.8	16.2	False	False	WP_002848662.1
CAFE001.0722.00007.C001_00698	-	438	Dynamins_LeoA	-	559	False	True	0.0004	32.4	0.2	False	False	WP_011731868.1
CAFE001.0722.00007.C001_01193	-	289	Dynamins_LeoA	-	559	False	True	4.6e-06	38.8	0.1	False	False	WP_011732038.1
CAFE001.0722.00007.C001_01607	-	463	Dynamins_LeoA	-	559	False	True	5.4e-17	74.9	3.2	False	False	WP_002850149.1
CAFE002.0722.00001.C001_00699	-	439	Dynamins_LeoA	-	559	False	True	2.7e-11	56.0	0.0	False	False	WP_187036671.1
CAFE002.0722.00001.C001_02224	-	414	Dynamins_LeoA	-	559	False	True	1.6e-06	40.3	0.0	False	False	WP_066645786.1
CAFI001.0722.00001.C001_00039	-	465	Dynamins_LeoA	-	559	False	True	1.7e-15	69.9	0.3	False	False	WP_046475211.1
CAFI001.0722.00001.C001_02620	-	308	Dynamins_LeoA	-	559	False	True	1.4e-06	40.5	0.2	False	False	WP_046478838.1
CAFI001.0722.00002.C001_00039	-	465	Dynamins_LeoA	-	559	False	True	1.7e-15	69.9	0.3	False	False	WP_046475211.1
CAFI001.0722.00002.C001_02716	-	308	Dynamins_LeoA	-	559	False	True	1.4e-06	40.5	0.2	False	False	WP_046478838.1
CAFL001.0722.00001.C001_03489	-	599	Dynamins_LeoA	-	559	False	True	1.8e-13	63.2	4.8	False	False	WP_101712941.1
CAFO002.0722.00001.C001_00554	-	470	Dynamins_LeoA	-	559	False	True	4.8e-14	65.1	4.5	False	False	WP_108673376.1
CAFO003.0722.00001.C001_00522	-	277	Dynamins_LeoA	-	559	False	True	1.4e-06	40.5	0.3	False	False	WP_099340287.1
CAFR001.0722.00001.C001_01620	-	309	Dynamins_LeoA	-	559	False	True	0.0001	34.3	0.0	False	False	WP_013873042.1
CAFR001.0722.00001.C001_01787	-	457	Dynamins_LeoA	-	559	False	True	2.2e-12	59.6	0.3	False	False	WP_013873193.1
CAFU001.0722.00001.C001_02109	-	491	Dynamins_LeoA	-	559	False	True	2.4e-11	56.3	0.2	False	False	WP_072550091.1
CAGE001.0722.00001.C001_00941	-	289	Dynamins_LeoA	-	559	False	True	3.8e-05	35.8	0.0	False	False	WP_075495319.1
CAGE001.0722.00001.C001_01279	-	441	Dynamins_LeoA	-	559	False	True	4.9e-06	38.7	0.3	False	False	WP_075540527.1
CAGE001.0722.00001.C001_01583	-	461	Dynamins_LeoA	-	559	False	True	2.6e-15	69.3	2.5	False	False	WP_075494503.1
CAGI001.0722.00001.C001_02314	-	434	Dynamins_LeoA	-	559	False	True	1.2e-13	63.8	2.9	False	False	WP_095910938.1
CAGR001.0722.00001.C001_00848	-	299	Dynamins_LeoA	-	559	False	True	0.00011	34.2	0.0	False	False	WP_244794358.1
CAGR001.0722.00001.C001_01215	-	446	Dynamins_LeoA	-	559	False	True	5.1e-12	58.4	0.2	False	False	WP_244794615.1
CAGR002.0722.00001.C001_00402	-	446	Dynamins_LeoA	-	559	False	True	2.8e-13	62.6	0.4	False	False	WP_231158798.1
CAGR003.0722.00001.C001_01256	-	289	Dynamins_LeoA	-	559	False	True	9.5e-05	34.4	0.1	False	False	WP_040303652.1
CAGR003.0722.00001.C001_01842	-	461	Dynamins_LeoA	-	559	False	True	4.4e-12	58.6	0.1	False	False	WP_005871303.1
CAGR003.0722.00002.C001_01232	-	461	Dynamins_LeoA	-	559	False	True	4.4e-12	58.6	0.1	False	False	WP_005871303.1
CAGR003.0722.00002.C001_01822	-	289	Dynamins_LeoA	-	559	False	True	9.5e-05	34.4	0.1	False	False	WP_040303652.1
CAGU001.0722.00001.C001_00004	-	301	Dynamins_LeoA	-	559	False	True	8.6e-05	34.6	0.0	False	False	WP_067497316.1
CAGU001.0722.00001.C001_00018	-	459	Dynamins_LeoA	-	559	False	True	1.2e-06	40.7	3.5	False	False	WP_070097233.1
CAHA001.0722.00001.C001_00061	-	504	Dynamins_LeoA	-	559	False	True	5.7e-09	48.4	0.4	False	False	WP_046493702.1
CAHA002.0722.00001.C001_01283	-	434	Dynamins_LeoA	-	559	False	True	6.2e-13	61.5	2.6	False	False	WP_066429286.1
CAHA002.0722.00002.C001_00440	-	434	Dynamins_LeoA	-	559	False	True	6.2e-13	61.5	2.6	False	False	WP_066429286.1
CAHE001.0722.00001.C001_00672	-	289	Dynamins_LeoA	-	559	False	True	0.00027	33.0	0.0	False	False	WP_066776724.1
CAHE001.0722.00001.C001_01503	-	460	Dynamins_LeoA	-	559	False	True	1.5e-11	56.8	4.1	False	False	WP_066777976.1
CAHE001.0722.00002.C001_00676	-	289	Dynamins_LeoA	-	559	False	True	0.00027	33.0	0.0	False	False	WP_066776724.1
CAHE001.0722.00002.C001_01512	-	460	Dynamins_LeoA	-	559	False	True	1.5e-11	56.8	4.1	False	False	WP_066777976.1
CAHE002.0722.00001.C001_00328	-	291	Dynamins_LeoA	-	559	False	True	4.1e-06	38.9	0.1	False	False	WP_082199243.1
CAHE002.0722.00001.C001_00813	-	442	Dynamins_LeoA	-	559	False	True	5.5e-07	41.8	0.7	False	False	WP_082199639.1
CAHE002.0722.00001.C001_01643	-	457	Dynamins_LeoA	-	559	False	True	5.2e-12	58.4	6.3	False	False	WP_082200517.1
CAHE002.0722.00002.C001_00573	-	442	Dynamins_LeoA	-	559	False	True	3.3e-07	42.6	1.2	False	False	WP_131936594.1
CAHE002.0722.00002.C001_01147	-	291	Dynamins_LeoA	-	559	False	True	4.1e-06	38.9	0.1	False	False	WP_082199243.1
CAHE002.0722.00002.C001_01650	-	457	Dynamins_LeoA	-	559	False	True	1.1e-15	70.5	2.8	False	False	WP_131937553.1
CAHE003.0722.00001.C001_00094	-	437	Dynamins_LeoA	-	559	False	True	8.5e-09	47.8	9.3	False	False	WP_025208507.1
CAHE004.0722.00001.C001_01639	-	590	Dynamins_LeoA	-	559	False	True	2.1e-12	59.7	8.3	False	False	WP_062146193.1
CAHO001.0722.00001.C001_00562	-	479	Dynamins_LeoA	-	559	False	True	4.8e-05	35.4	3.9	False	False	WP_067568208.1
CAHO002.0722.00001.C001_01377	-	462	Dynamins_LeoA	-	559	False	True	1.8e-09	50.0	3.5	False	False	WP_004139991.1
CAHO002.0722.00001.C001_01378	-	503	Dynamins_LeoA	-	559	False	True	1.5e-09	50.3	0.1	False	False	WP_004139992.1
CAHO002.0722.00001.C001_02005	-	463	Dynamins_LeoA	-	559	False	True	2e-18	79.6	0.3	False	False	WP_004141769.1
CAHO003.0722.00001.C001_00315	-	289	Dynamins_LeoA	-	559	False	True	1.6e-05	37.0	0.1	False	False	WP_012108916.1
CAHO003.0722.00001.C001_00499	-	601	Dynamins_LeoA	-	559	False	True	3.4e-06	39.2	5.9	False	False	WP_012108715.1
CAHO003.0722.00001.C001_00561	-	518	Dynamins_LeoA	-	559	False	True	1.5e-05	37.1	21.3	False	False	WP_223429421.1
CAHO003.0722.00001.C001_00690	-	466	Dynamins_LeoA	-	559	False	True	3.4e-05	35.9	1.7	False	False	WP_012108523.1
CAHO003.0722.00001.C001_01262	-	460	Dynamins_LeoA	-	559	False	True	5.2e-14	65.0	5.3	False	False	WP_011991521.1
CAHU001.0722.00001.C001_01466	-	481	Dynamins_LeoA	-	559	False	True	4.6e-16	71.8	1.0	False	False	WP_156862134.1
CAHU001.0722.00001.C001_03806	-	439	Dynamins_LeoA	-	559	False	True	0.00048	32.1	1.3	False	False	WP_156864284.1
CAHY001.0722.00001.C001_00006	-	461	Dynamins_LeoA	-	559	False	True	1.2e-05	37.4	3.4	False	False	WP_011342954.1
CAHY001.0722.00001.C001_00396	-	298	Dynamins_LeoA	-	559	False	True	8.2e-05	34.7	0.1	False	False	WP_011343367.1
CAHY001.0722.00001.C001_01797	-	440	Dynamins_LeoA	-	559	False	True	5.5e-20	84.7	0.9	False	False	WP_011344811.1
CAHY001.0722.00001.C001_01975	-	599	Dynamins_LeoA	-	559	False	True	1.8e-16	73.2	17.6	False	False	WP_011344997.1
CAHY002.0722.00001.C001_00071	-	400	Dynamins_LeoA	-	559	False	True	0.0008	31.4	0.4	False	False	WP_034963048.1
CAHY002.0722.00001.C001_00481	-	437	Dynamins_LeoA	-	559	False	True	7.5e-06	38.1	1.0	False	False	WP_034963486.1
CAHY002.0722.00001.C001_00905	-	289	Dynamins_LeoA	-	559	False	True	0.00012	34.1	0.1	False	False	WP_034961342.1
CAHY002.0722.00001.C001_01362	-	466	Dynamins_LeoA	-	559	False	True	3.8e-18	78.7	6.0	False	False	WP_034963318.1
CAHY002.0722.00002.C001_00071	-	400	Dynamins_LeoA	-	559	False	True	0.0008	31.4	0.4	False	False	WP_034963048.1
CAHY002.0722.00002.C001_00447	-	692	Dynamins_LeoA	-	559	False	True	0.00012	34.1	12.0	False	False	WP_034963443.1
CAHY002.0722.00002.C001_00472	-	437	Dynamins_LeoA	-	559	False	True	7.5e-06	38.1	1.0	False	False	WP_034963486.1
CAHY002.0722.00002.C001_00887	-	289	Dynamins_LeoA	-	559	False	True	0.00012	34.1	0.1	False	False	WP_034961342.1
CAHY002.0722.00002.C001_01332	-	466	Dynamins_LeoA	-	559	False	True	3.8e-18	78.7	6.0	False	False	WP_034963318.1
CAHY003.0722.00001.C001_00240	-	465	Dynamins_LeoA	-	559	False	True	6.7e-07	41.5	0.8	False	False	WP_236865508.1
CAHY004.0722.00001.C001_01366	-	300	Dynamins_LeoA	-	559	False	True	2.5e-05	36.4	0.1	False	False	WP_013403218.1
CAHY004.0722.00001.C001_01986	-	440	Dynamins_LeoA	-	559	False	True	2.2e-16	72.8	2.5	False	False	WP_013403800.1
CAHY004.0722.00001.C001_02226	-	403	Dynamins_LeoA	-	559	False	True	0.00011	34.2	0.3	False	False	WP_013404027.1
CAIG001.0722.00001.C001_00550	-	688	Dynamins_LeoA	-	559	False	True	7e-08	44.8	14.6	False	False	WP_038453440.1
CAIG001.0722.00001.C001_00551	-	597	Dynamins_LeoA	-	559	False	True	8e-05	34.7	2.0	False	False	WP_038453442.1
CAIG001.0722.00001.C001_00616	-	437	Dynamins_LeoA	-	559	False	True	1.6e-09	50.2	1.2	False	False	WP_038453588.1
CAIG001.0722.00001.C001_00922	-	289	Dynamins_LeoA	-	559	False	True	1e-05	37.6	0.1	False	False	WP_038454210.1
CAIG001.0722.00001.C001_01361	-	464	Dynamins_LeoA	-	559	False	True	1.6e-15	70.0	5.5	False	False	WP_038454852.1
CAIG001.0722.00002.C001_00553	-	688	Dynamins_LeoA	-	559	False	True	1.3e-08	47.2	14.4	False	False	WP_058893004.1
CAIG001.0722.00002.C001_00554	-	597	Dynamins_LeoA	-	559	False	True	8e-05	34.7	2.0	False	False	WP_038453442.1
CAIG001.0722.00002.C001_00620	-	437	Dynamins_LeoA	-	559	False	True	1.6e-09	50.2	1.2	False	False	WP_038453588.1
CAIG001.0722.00002.C001_00933	-	289	Dynamins_LeoA	-	559	False	True	1.3e-05	37.3	0.1	False	False	WP_058893195.1
CAIG001.0722.00002.C001_01567	-	464	Dynamins_LeoA	-	559	False	True	1.6e-15	70.0	5.5	False	False	WP_038454852.1
CAIG001.0722.00003.C001_00494	-	688	Dynamins_LeoA	-	559	False	True	1.5e-08	47.0	14.7	False	False	WP_063999405.1
CAIG001.0722.00003.C001_00495	-	597	Dynamins_LeoA	-	559	False	True	0.00014	33.9	1.3	False	False	WP_063999406.1
CAIG001.0722.00003.C001_00545	-	437	Dynamins_LeoA	-	559	False	True	1.5e-09	50.3	1.2	False	False	WP_063999442.1
CAIG001.0722.00003.C001_00901	-	289	Dynamins_LeoA	-	559	False	True	1.4e-05	37.2	0.1	False	False	WP_063999709.1
CAIG001.0722.00003.C001_01323	-	464	Dynamins_LeoA	-	559	False	True	1.4e-15	70.2	5.2	False	False	WP_064000029.1
CAIN001.0722.00001.C001_00919	-	437	Dynamins_LeoA	-	559	False	True	8.2e-16	71.0	3.4	False	False	WP_023177727.1
CAIN002.0722.00001.C001_00462	-	461	Dynamins_LeoA	-	559	False	True	3.1e-14	65.7	6.0	False	False	WP_039649492.1
CAIN002.0722.00001.C001_00473	-	442	Dynamins_LeoA	-	559	False	True	3.1e-06	39.3	0.3	False	False	WP_039649512.1
CAIN002.0722.00001.C001_00741	-	290	Dynamins_LeoA	-	559	False	True	1.3e-07	43.9	0.6	False	False	WP_039649937.1
CAIN002.0722.00002.C001_00654	-	461	Dynamins_LeoA	-	559	False	True	1.8e-14	66.5	5.4	False	False	WP_126418760.1
CAIN002.0722.00002.C001_00665	-	442	Dynamins_LeoA	-	559	False	True	2e-06	39.9	0.6	False	False	WP_126418768.1
CAIN002.0722.00002.C001_01010	-	290	Dynamins_LeoA	-	559	False	True	2.9e-07	42.7	0.7	False	False	WP_126419008.1
CAIN003.0722.00001.C001_01522	-	446	Dynamins_LeoA	-	559	False	True	1.5e-11	56.9	0.2	False	False	WP_044041362.1
CAIN003.0722.00001.C001_01906	-	299	Dynamins_LeoA	-	559	False	True	0.00011	34.2	0.0	False	False	WP_051180401.1
CAIS001.0722.00001.C001_00076	-	473	Dynamins_LeoA	-	559	False	True	1.1e-07	44.1	0.9	False	False	WP_041068681.1
CAIS001.0722.00001.C001_00453	-	302	Dynamins_LeoA	-	559	False	True	1.2e-06	40.7	0.0	False	False	WP_041069510.1
CAIZ001.0722.00001.C001_00113	-	404	Dynamins_LeoA	-	559	False	True	0.0002	33.4	0.3	False	False	WP_038471454.1
CAIZ001.0722.00001.C001_00366	-	450	Dynamins_LeoA	-	559	False	True	8.9e-06	37.8	1.9	False	False	WP_038468200.1
CAIZ001.0722.00001.C001_01470	-	435	Dynamins_LeoA	-	559	False	True	1e-14	67.3	3.0	False	False	WP_038470813.1
CAJA001.0722.00001.C001_00444	-	478	Dynamins_LeoA	-	559	False	True	0.00024	33.1	0.3	False	False	WP_166269702.1
CAJA001.0722.00001.C001_00570	-	301	Dynamins_LeoA	-	559	False	True	9e-06	37.8	0.0	False	False	WP_246237635.1
CAJA001.0722.00001.C001_00972	-	469	Dynamins_LeoA	-	559	False	True	7.4e-12	57.9	0.0	False	False	WP_166270187.1
CAJA001.0722.00001.C001_02932	-	449	Dynamins_LeoA	-	559	False	True	0.00044	32.2	0.0	False	False	WP_166272244.1
CAJE001.0722.00001.C001_00367	-	460	Dynamins_LeoA	-	559	False	True	1.8e-13	63.2	5.4	False	False	WP_002854274.1
CAJE001.0722.00001.C001_00637	-	291	Dynamins_LeoA	-	559	False	True	0.0002	33.4	0.0	False	False	WP_002855233.1
CAJE001.0722.00002.C001_00369	-	460	Dynamins_LeoA	-	559	False	True	5.6e-14	64.9	4.8	False	False	WP_002869749.1
CAJE001.0722.00002.C001_00637	-	291	Dynamins_LeoA	-	559	False	True	0.00045	32.2	0.1	False	False	WP_002869808.1
CAJE001.0722.00003.C001_00355	-	460	Dynamins_LeoA	-	559	False	True	2.1e-13	63.0	5.1	False	False	WP_002865894.1
CAJE001.0722.00003.C001_00623	-	291	Dynamins_LeoA	-	559	False	True	0.00096	31.1	0.0	False	False	WP_002866516.1
CAJE001.0722.00004.C001_00424	-	460	Dynamins_LeoA	-	559	False	True	5.6e-14	64.9	4.8	False	False	WP_002869749.1
CAJE001.0722.00004.C001_00704	-	291	Dynamins_LeoA	-	559	False	True	0.00095	31.1	0.0	False	False	WP_002852114.1
CAJE001.0722.00005.C001_00240	-	296	Dynamins_LeoA	-	559	False	True	0.00096	31.1	0.0	False	False	WP_002932489.1
CAJE001.0722.00005.C001_00386	-	460	Dynamins_LeoA	-	559	False	True	1.9e-13	63.2	5.3	False	False	WP_002933956.1
CAJE001.0722.00006.C001_00237	-	296	Dynamins_LeoA	-	559	False	True	0.00096	31.1	0.0	False	False	WP_002932489.1
CAJE001.0722.00006.C001_00384	-	460	Dynamins_LeoA	-	559	False	True	1.9e-13	63.2	5.3	False	False	WP_002933956.1
CAJE001.0722.00007.C001_00325	-	460	Dynamins_LeoA	-	559	False	True	1.9e-13	63.2	5.3	False	False	WP_002933956.1
CAJE001.0722.00007.C001_00571	-	296	Dynamins_LeoA	-	559	False	True	0.00096	31.1	0.0	False	False	WP_002932489.1
CAJE001.0722.00008.C001_00162	-	296	Dynamins_LeoA	-	559	False	True	0.00096	31.1	0.0	False	False	WP_002932489.1
CAJE001.0722.00008.C001_00295	-	460	Dynamins_LeoA	-	559	False	True	1.9e-13	63.2	5.3	False	False	WP_002933956.1
CAJE001.0722.00009.C001_00368	-	460	Dynamins_LeoA	-	559	False	True	1.8e-13	63.2	5.4	False	False	WP_002854274.1
CAJE001.0722.00009.C001_00637	-	291	Dynamins_LeoA	-	559	False	True	0.0002	33.4	0.0	False	False	WP_002855233.1
CAJE001.0722.00010.C001_00179	-	296	Dynamins_LeoA	-	559	False	True	0.00096	31.1	0.0	False	False	WP_002932489.1
CAJE001.0722.00010.C001_00326	-	460	Dynamins_LeoA	-	559	False	True	1.9e-13	63.2	5.3	False	False	WP_002933956.1
CAJE001.0722.00011.C001_00178	-	296	Dynamins_LeoA	-	559	False	True	0.00096	31.1	0.0	False	False	WP_002932489.1
CAJE001.0722.00011.C001_00319	-	460	Dynamins_LeoA	-	559	False	True	1.9e-13	63.2	5.3	False	False	WP_002933956.1
CAJE001.0722.00012.C001_00259	-	296	Dynamins_LeoA	-	559	False	True	0.00096	31.1	0.0	False	False	WP_002932489.1
CAJE001.0722.00012.C001_00404	-	460	Dynamins_LeoA	-	559	False	True	1.9e-13	63.2	5.3	False	False	WP_002933956.1
CAJE001.0722.00013.C001_00240	-	296	Dynamins_LeoA	-	559	False	True	0.00096	31.1	0.0	False	False	WP_002932489.1
CAJE001.0722.00013.C001_00377	-	460	Dynamins_LeoA	-	559	False	True	1.9e-13	63.2	5.3	False	False	WP_002933956.1
CAJE001.0722.00014.C001_00262	-	296	Dynamins_LeoA	-	559	False	True	0.00096	31.1	0.0	False	False	WP_002932489.1
CAJE001.0722.00014.C001_00408	-	460	Dynamins_LeoA	-	559	False	True	1.9e-13	63.2	5.3	False	False	WP_002933956.1
CAJE001.0722.00015.C001_00259	-	296	Dynamins_LeoA	-	559	False	True	0.00096	31.1	0.0	False	False	WP_002932489.1
CAJE001.0722.00015.C001_00406	-	460	Dynamins_LeoA	-	559	False	True	1.9e-13	63.2	5.3	False	False	WP_002933956.1
CAJE001.0722.00016.C001_00324	-	296	Dynamins_LeoA	-	559	False	True	0.00096	31.1	0.0	False	False	WP_002932489.1
CAJE001.0722.00016.C001_00457	-	460	Dynamins_LeoA	-	559	False	True	1.9e-13	63.2	5.3	False	False	WP_002933956.1
CAJE001.0722.00017.C001_00394	-	296	Dynamins_LeoA	-	559	False	True	0.00096	31.1	0.0	False	False	WP_002932489.1
CAJE001.0722.00017.C001_00650	-	460	Dynamins_LeoA	-	559	False	True	1.9e-13	63.2	5.3	False	False	WP_002933956.1
CAJE001.0722.00018.C001_00251	-	291	Dynamins_LeoA	-	559	False	True	0.00095	31.1	0.0	False	False	WP_002852114.1
CAJE001.0722.00018.C001_01812	-	460	Dynamins_LeoA	-	559	False	True	9.9e-14	64.1	5.3	False	False	WP_004306626.1
CAJE001.0722.00019.C001_00421	-	460	Dynamins_LeoA	-	559	False	True	5.6e-14	64.9	4.8	False	False	WP_002869749.1
CAJE001.0722.00019.C001_00766	-	291	Dynamins_LeoA	-	559	False	True	0.00049	32.1	0.0	False	False	WP_070317278.1
CAJE001.0722.00020.C001_00260	-	296	Dynamins_LeoA	-	559	False	True	0.00096	31.1	0.0	False	False	WP_002932489.1
CAJE001.0722.00020.C001_00405	-	460	Dynamins_LeoA	-	559	False	True	1.9e-13	63.2	5.3	False	False	WP_002933956.1
CAJE001.0722.00021.C001_00178	-	296	Dynamins_LeoA	-	559	False	True	0.00096	31.1	0.0	False	False	WP_002932489.1
CAJE001.0722.00021.C001_00324	-	460	Dynamins_LeoA	-	559	False	True	1.9e-13	63.2	5.3	False	False	WP_002933956.1
CAJE001.0722.00022.C001_00245	-	296	Dynamins_LeoA	-	559	False	True	0.00096	31.1	0.0	False	False	WP_002932489.1
CAJE001.0722.00022.C001_00391	-	460	Dynamins_LeoA	-	559	False	True	1.9e-13	63.2	5.3	False	False	WP_002933956.1
CAJE001.0722.00023.C001_00236	-	460	Dynamins_LeoA	-	559	False	True	1.9e-13	63.2	5.3	False	False	WP_002933956.1
CAJE001.0722.00023.C001_00543	-	296	Dynamins_LeoA	-	559	False	True	0.00096	31.1	0.0	False	False	WP_002932489.1
CAJE001.0722.00024.C001_00258	-	296	Dynamins_LeoA	-	559	False	True	0.00096	31.1	0.0	False	False	WP_002932489.1
CAJE001.0722.00024.C001_00405	-	460	Dynamins_LeoA	-	559	False	True	1.9e-13	63.2	5.3	False	False	WP_002933956.1
CAJE001.0722.00025.C001_00263	-	296	Dynamins_LeoA	-	559	False	True	0.00096	31.1	0.0	False	False	WP_002932489.1
CAJE001.0722.00025.C001_00400	-	460	Dynamins_LeoA	-	559	False	True	1.9e-13	63.2	5.3	False	False	WP_002933956.1
CAJE001.0722.00026.C001_00257	-	296	Dynamins_LeoA	-	559	False	True	0.00096	31.1	0.0	False	False	WP_002932489.1
CAJE001.0722.00026.C001_00403	-	460	Dynamins_LeoA	-	559	False	True	1.9e-13	63.2	5.3	False	False	WP_002933956.1
CAJE001.0722.00027.C001_00173	-	296	Dynamins_LeoA	-	559	False	True	0.00096	31.1	0.0	False	False	WP_002932489.1
CAJE001.0722.00027.C001_00306	-	460	Dynamins_LeoA	-	559	False	True	1.9e-13	63.2	5.3	False	False	WP_002933956.1
CAJE001.0722.00028.C001_00218	-	296	Dynamins_LeoA	-	559	False	True	0.00096	31.1	0.0	False	False	WP_002932489.1
CAJE001.0722.00028.C001_00391	-	460	Dynamins_LeoA	-	559	False	True	1.9e-13	63.2	5.3	False	False	WP_002933956.1
CAJE001.0722.00029.C001_00264	-	296	Dynamins_LeoA	-	559	False	True	0.00096	31.1	0.0	False	False	WP_002932489.1
CAJE001.0722.00029.C001_00405	-	460	Dynamins_LeoA	-	559	False	True	1.9e-13	63.2	5.3	False	False	WP_002933956.1
CAJE001.0722.00030.C001_00244	-	296	Dynamins_LeoA	-	559	False	True	0.00096	31.1	0.0	False	False	WP_002932489.1
CAJE001.0722.00030.C001_00389	-	460	Dynamins_LeoA	-	559	False	True	1.9e-13	63.2	5.3	False	False	WP_002933956.1
CAJE001.0722.00031.C001_00261	-	296	Dynamins_LeoA	-	559	False	True	0.00096	31.1	0.0	False	False	WP_002932489.1
CAJE001.0722.00031.C001_00407	-	460	Dynamins_LeoA	-	559	False	True	1.9e-13	63.2	5.3	False	False	WP_002933956.1
CAJE001.0722.00032.C001_00325	-	460	Dynamins_LeoA	-	559	False	True	1.9e-13	63.2	5.3	False	False	WP_002933956.1
CAJE001.0722.00032.C001_00639	-	296	Dynamins_LeoA	-	559	False	True	0.00096	31.1	0.0	False	False	WP_002932489.1
CAJE001.0722.00033.C001_00295	-	296	Dynamins_LeoA	-	559	False	True	0.00096	31.1	0.0	False	False	WP_002932489.1
CAJE001.0722.00033.C001_00429	-	460	Dynamins_LeoA	-	559	False	True	1.9e-13	63.2	5.3	False	False	WP_002933956.1
CAJE001.0722.00034.C001_00195	-	296	Dynamins_LeoA	-	559	False	True	0.00096	31.1	0.0	False	False	WP_002932489.1
CAJE001.0722.00034.C001_00332	-	460	Dynamins_LeoA	-	559	False	True	1.9e-13	63.2	5.3	False	False	WP_002933956.1
CAJE001.0722.00035.C001_00244	-	460	Dynamins_LeoA	-	559	False	True	1.9e-13	63.2	5.3	False	False	WP_002933956.1
CAJE001.0722.00035.C001_00531	-	296	Dynamins_LeoA	-	559	False	True	0.00096	31.1	0.0	False	False	WP_002932489.1
CAJE001.0722.00036.C001_00259	-	296	Dynamins_LeoA	-	559	False	True	0.00096	31.1	0.0	False	False	WP_002932489.1
CAJE001.0722.00036.C001_00404	-	460	Dynamins_LeoA	-	559	False	True	1.9e-13	63.2	5.3	False	False	WP_002933956.1
CAJE001.0722.00037.C001_00258	-	296	Dynamins_LeoA	-	559	False	True	0.00096	31.1	0.0	False	False	WP_002932489.1
CAJE001.0722.00037.C001_00405	-	460	Dynamins_LeoA	-	559	False	True	1.9e-13	63.2	5.3	False	False	WP_002933956.1
CAJE001.0722.00038.C001_00174	-	296	Dynamins_LeoA	-	559	False	True	0.00096	31.1	0.0	False	False	WP_002932489.1
CAJE001.0722.00038.C001_00310	-	460	Dynamins_LeoA	-	559	False	True	1.9e-13	63.2	5.3	False	False	WP_002933956.1
CAJE001.0722.00039.C001_00239	-	296	Dynamins_LeoA	-	559	False	True	0.00093	31.2	0.0	False	False	WP_059119317.1
CAJE001.0722.00039.C001_00384	-	460	Dynamins_LeoA	-	559	False	True	1.9e-13	63.2	5.3	False	False	WP_002933956.1
CAJE001.0722.00040.C001_00260	-	296	Dynamins_LeoA	-	559	False	True	0.00096	31.1	0.0	False	False	WP_002932489.1
CAJE001.0722.00040.C001_00401	-	460	Dynamins_LeoA	-	559	False	True	1.9e-13	63.2	5.3	False	False	WP_002933956.1
CAJE001.0722.00041.C001_00258	-	296	Dynamins_LeoA	-	559	False	True	0.00096	31.1	0.0	False	False	WP_002932489.1
CAJE001.0722.00041.C001_00397	-	460	Dynamins_LeoA	-	559	False	True	1.9e-13	63.2	5.3	False	False	WP_002933956.1
CAJE001.0722.00042.C001_00333	-	460	Dynamins_LeoA	-	559	False	True	1.9e-13	63.2	5.3	False	False	WP_002933956.1
CAJE001.0722.00042.C001_00614	-	296	Dynamins_LeoA	-	559	False	True	0.00096	31.1	0.0	False	False	WP_002932489.1
CAJE001.0722.00043.C001_00349	-	460	Dynamins_LeoA	-	559	False	True	1.9e-13	63.2	5.3	False	False	WP_059119453.1
CAJE001.0722.00043.C001_00657	-	296	Dynamins_LeoA	-	559	False	True	0.00096	31.1	0.0	False	False	WP_002932489.1
CAJE001.0722.00044.C001_00258	-	296	Dynamins_LeoA	-	559	False	True	0.00096	31.1	0.0	False	False	WP_002932489.1
CAJE001.0722.00044.C001_00404	-	460	Dynamins_LeoA	-	559	False	True	1.9e-13	63.2	5.3	False	False	WP_002933956.1
CAJE001.0722.00045.C001_00158	-	296	Dynamins_LeoA	-	559	False	True	0.00096	31.1	0.0	False	False	WP_002932489.1
CAJE001.0722.00045.C001_00299	-	460	Dynamins_LeoA	-	559	False	True	1.9e-13	63.2	5.3	False	False	WP_002933956.1
CAJE001.0722.00046.C001_00261	-	296	Dynamins_LeoA	-	559	False	True	0.00096	31.1	0.0	False	False	WP_002932489.1
CAJE001.0722.00046.C001_00408	-	460	Dynamins_LeoA	-	559	False	True	1.9e-13	63.2	5.3	False	False	WP_002933956.1
CAJE001.0722.00047.C001_00156	-	296	Dynamins_LeoA	-	559	False	True	0.00096	31.1	0.0	False	False	WP_002932489.1
CAJE001.0722.00047.C001_00293	-	460	Dynamins_LeoA	-	559	False	True	1.9e-13	63.2	5.3	False	False	WP_002933956.1
CAJE001.0722.00048.C001_00238	-	296	Dynamins_LeoA	-	559	False	True	0.00096	31.1	0.0	False	False	WP_002932489.1
CAJE001.0722.00048.C001_00383	-	460	Dynamins_LeoA	-	559	False	True	1.9e-13	63.2	5.3	False	False	WP_002933956.1
CAJE001.0722.00049.C001_00259	-	296	Dynamins_LeoA	-	559	False	True	0.00096	31.1	0.0	False	False	WP_002932489.1
CAJE001.0722.00049.C001_00403	-	460	Dynamins_LeoA	-	559	False	True	1.9e-13	63.2	5.3	False	False	WP_002933956.1
CAJE001.0722.00050.C001_00176	-	296	Dynamins_LeoA	-	559	False	True	0.00096	31.1	0.0	False	False	WP_002932489.1
CAJE001.0722.00050.C001_00313	-	460	Dynamins_LeoA	-	559	False	True	1.6e-13	63.4	5.0	False	False	WP_059118807.1
CAJE001.0722.00051.C001_00177	-	296	Dynamins_LeoA	-	559	False	True	0.00096	31.1	0.0	False	False	WP_002932489.1
CAJE001.0722.00051.C001_00318	-	460	Dynamins_LeoA	-	559	False	True	1.9e-13	63.2	5.3	False	False	WP_002933956.1
CAJE001.0722.00052.C001_00239	-	296	Dynamins_LeoA	-	559	False	True	0.00096	31.1	0.0	False	False	WP_002932489.1
CAJE001.0722.00052.C001_00375	-	460	Dynamins_LeoA	-	559	False	True	1.9e-13	63.2	5.3	False	False	WP_002933956.1
CAJE001.0722.00053.C001_00152	-	296	Dynamins_LeoA	-	559	False	True	0.00096	31.1	0.0	False	False	WP_002932489.1
CAJE001.0722.00053.C001_00290	-	460	Dynamins_LeoA	-	559	False	True	1.9e-13	63.2	5.3	False	False	WP_002933956.1
CAJE001.0722.00054.C001_00259	-	296	Dynamins_LeoA	-	559	False	True	0.00096	31.1	0.0	False	False	WP_002932489.1
CAJE001.0722.00054.C001_00405	-	460	Dynamins_LeoA	-	559	False	True	1.9e-13	63.2	5.3	False	False	WP_002933956.1
CAJE001.0722.00055.C001_00261	-	296	Dynamins_LeoA	-	559	False	True	0.00096	31.1	0.0	False	False	WP_002932489.1
CAJE001.0722.00055.C001_00398	-	460	Dynamins_LeoA	-	559	False	True	1.9e-13	63.2	5.3	False	False	WP_002933956.1
CAJE001.0722.00056.C001_00258	-	296	Dynamins_LeoA	-	559	False	True	0.00096	31.1	0.0	False	False	WP_002932489.1
CAJE001.0722.00056.C001_00405	-	460	Dynamins_LeoA	-	559	False	True	1.9e-13	63.2	5.3	False	False	WP_002933956.1
CAJE001.0722.00057.C001_00259	-	296	Dynamins_LeoA	-	559	False	True	0.00096	31.1	0.0	False	False	WP_002932489.1
CAJE001.0722.00057.C001_00404	-	460	Dynamins_LeoA	-	559	False	True	1.9e-13	63.2	5.3	False	False	WP_002933956.1
CAJE001.0722.00058.C001_00235	-	460	Dynamins_LeoA	-	559	False	True	1.9e-13	63.2	5.3	False	False	WP_002933956.1
CAJE001.0722.00058.C001_00541	-	296	Dynamins_LeoA	-	559	False	True	0.00096	31.1	0.0	False	False	WP_002932489.1
CAJE001.0722.00059.C001_00361	-	460	Dynamins_LeoA	-	559	False	True	7.6e-14	64.5	5.5	False	False	WP_002888375.1
CAJE001.0722.00059.C001_00639	-	291	Dynamins_LeoA	-	559	False	True	0.00045	32.2	0.1	False	False	WP_002869808.1
CAJE001.0722.00060.C001_00368	-	460	Dynamins_LeoA	-	559	False	True	1.1e-13	63.9	5.3	False	False	WP_002858744.1
CAJE001.0722.00060.C001_00617	-	291	Dynamins_LeoA	-	559	False	True	0.00095	31.1	0.0	False	False	WP_002852114.1
CAJE001.0722.00061.C001_00543	-	460	Dynamins_LeoA	-	559	False	True	1.1e-13	63.9	5.3	False	False	WP_002858744.1
CAJE001.0722.00061.C001_00821	-	291	Dynamins_LeoA	-	559	False	True	0.00095	31.1	0.0	False	False	WP_002852114.1
CAJE001.0722.00062.C001_00471	-	291	Dynamins_LeoA	-	559	False	True	0.00095	31.1	0.0	False	False	WP_002935094.1
CAJE001.0722.00062.C001_00658	-	460	Dynamins_LeoA	-	559	False	True	1.1e-13	63.9	5.3	False	False	WP_002884766.1
CAJE001.0722.00062.C001_00933	-	291	Dynamins_LeoA	-	559	False	True	0.00095	31.1	0.0	False	False	WP_002935094.1
CAJE001.0722.00063.C001_00338	-	460	Dynamins_LeoA	-	559	False	True	1.1e-13	63.9	5.3	False	False	WP_002858744.1
CAJE001.0722.00063.C001_00682	-	291	Dynamins_LeoA	-	559	False	True	0.00049	32.1	0.0	False	False	WP_070317278.1
CAJE001.0722.00064.C001_00336	-	460	Dynamins_LeoA	-	559	False	True	1.1e-13	63.9	5.3	False	False	WP_002858744.1
CAJE001.0722.00064.C001_00605	-	291	Dynamins_LeoA	-	559	False	True	0.00045	32.2	0.1	False	False	WP_002869808.1
CAJE001.0722.00065.C001_00333	-	460	Dynamins_LeoA	-	559	False	True	5.6e-14	64.9	4.8	False	False	WP_002869749.1
CAJE001.0722.00065.C001_00677	-	291	Dynamins_LeoA	-	559	False	True	0.00049	32.1	0.0	False	False	WP_070317278.1
CAJE001.0722.00066.C001_00337	-	460	Dynamins_LeoA	-	559	False	True	5.6e-14	64.9	4.8	False	False	WP_002869749.1
CAJE001.0722.00066.C001_00680	-	291	Dynamins_LeoA	-	559	False	True	0.00049	32.1	0.0	False	False	WP_070317278.1
CAJE001.0722.00067.C001_00474	-	460	Dynamins_LeoA	-	559	False	True	1.1e-13	63.9	5.3	False	False	WP_002858744.1
CAJE001.0722.00067.C001_00753	-	291	Dynamins_LeoA	-	559	False	True	0.00095	31.1	0.0	False	False	WP_002852114.1
CAJE001.0722.00068.C001_00365	-	460	Dynamins_LeoA	-	559	False	True	2.1e-13	63.0	5.1	False	False	WP_002865894.1
CAJE001.0722.00068.C001_00631	-	291	Dynamins_LeoA	-	559	False	True	0.00096	31.1	0.0	False	False	WP_002866516.1
CAJE001.0722.00069.C001_00365	-	460	Dynamins_LeoA	-	559	False	True	2.1e-13	63.0	5.1	False	False	WP_002865894.1
CAJE001.0722.00069.C001_00631	-	291	Dynamins_LeoA	-	559	False	True	0.00096	31.1	0.0	False	False	WP_002866516.1
CAJE001.0722.00070.C001_00368	-	460	Dynamins_LeoA	-	559	False	True	1.1e-13	63.9	5.3	False	False	WP_002858744.1
CAJE001.0722.00070.C001_00649	-	291	Dynamins_LeoA	-	559	False	True	0.00095	31.1	0.0	False	False	WP_002852114.1
CAJE001.0722.00071.C001_00368	-	460	Dynamins_LeoA	-	559	False	True	1.1e-13	63.9	5.3	False	False	WP_002858744.1
CAJE001.0722.00071.C001_00649	-	291	Dynamins_LeoA	-	559	False	True	0.00095	31.1	0.0	False	False	WP_002852114.1
CAJE001.0722.00072.C001_00368	-	460	Dynamins_LeoA	-	559	False	True	1.1e-13	63.9	5.3	False	False	WP_002858744.1
CAJE001.0722.00072.C001_00648	-	291	Dynamins_LeoA	-	559	False	True	0.00095	31.1	0.0	False	False	WP_002852114.1
CAJE001.0722.00073.C001_00369	-	460	Dynamins_LeoA	-	559	False	True	2.3e-13	62.9	5.2	False	False	WP_044305809.1
CAJE001.0722.00073.C001_00638	-	291	Dynamins_LeoA	-	559	False	True	0.0002	33.4	0.0	False	False	WP_002855233.1
CAJE001.0722.00074.C001_00373	-	460	Dynamins_LeoA	-	559	False	True	1.1e-13	63.9	5.3	False	False	WP_002858744.1
CAJE001.0722.00074.C001_00651	-	291	Dynamins_LeoA	-	559	False	True	0.00095	31.1	0.0	False	False	WP_002858591.1
CAJE001.0722.00075.C001_00570	-	460	Dynamins_LeoA	-	559	False	True	9.9e-14	64.1	5.3	False	False	WP_004306626.1
CAJE001.0722.00075.C001_00836	-	291	Dynamins_LeoA	-	559	False	True	0.00095	31.1	0.0	False	False	WP_002852114.1
CAJE001.0722.00076.C001_00950	-	291	Dynamins_LeoA	-	559	False	True	0.00095	31.1	0.0	False	False	WP_002852114.1
CAJE001.0722.00076.C001_01230	-	460	Dynamins_LeoA	-	559	False	True	1.1e-13	63.9	5.3	False	False	WP_002858744.1
CAJE001.0722.00077.C001_00364	-	460	Dynamins_LeoA	-	559	False	True	1.1e-13	63.9	5.3	False	False	WP_002858744.1
CAJE001.0722.00077.C001_00642	-	291	Dynamins_LeoA	-	559	False	True	0.00095	31.1	0.0	False	False	WP_002852114.1
CAJE001.0722.00078.C001_00885	-	291	Dynamins_LeoA	-	559	False	True	0.00096	31.1	0.0	False	False	WP_002866516.1
CAJE001.0722.00078.C001_01153	-	460	Dynamins_LeoA	-	559	False	True	2.1e-13	63.0	5.1	False	False	WP_002865894.1
CAJE001.0722.00079.C001_00372	-	460	Dynamins_LeoA	-	559	False	True	1.8e-13	63.2	5.4	False	False	WP_002854274.1
CAJE001.0722.00079.C001_00639	-	291	Dynamins_LeoA	-	559	False	True	0.0002	33.4	0.0	False	False	WP_002855233.1
CAJE001.0722.00080.C001_00368	-	460	Dynamins_LeoA	-	559	False	True	1.1e-13	63.9	5.3	False	False	WP_002858744.1
CAJE001.0722.00080.C001_00649	-	291	Dynamins_LeoA	-	559	False	True	0.00095	31.1	0.0	False	False	WP_002852114.1
CAJE001.0722.00081.C001_00365	-	460	Dynamins_LeoA	-	559	False	True	1.8e-13	63.2	5.4	False	False	WP_002854274.1
CAJE001.0722.00081.C001_00633	-	291	Dynamins_LeoA	-	559	False	True	0.0002	33.4	0.0	False	False	WP_002855233.1
CAJE001.0722.00082.C001_00356	-	460	Dynamins_LeoA	-	559	False	True	2.1e-13	63.0	5.1	False	False	WP_002865894.1
CAJE001.0722.00082.C001_00624	-	291	Dynamins_LeoA	-	559	False	True	0.00096	31.1	0.0	False	False	WP_002866516.1
CAJE001.0722.00083.C001_00211	-	291	Dynamins_LeoA	-	559	False	True	0.00098	31.1	0.0	False	False	WP_002867648.1
CAJE001.0722.00083.C001_01729	-	460	Dynamins_LeoA	-	559	False	True	2.8e-13	62.6	4.4	False	False	WP_002872448.1
CAJE001.0722.00084.C001_00305	-	460	Dynamins_LeoA	-	559	False	True	1.1e-13	63.9	5.3	False	False	WP_002858744.1
CAJE001.0722.00084.C001_01731	-	291	Dynamins_LeoA	-	559	False	True	0.00095	31.1	0.0	False	False	WP_002852114.1
CAJE001.0722.00085.C001_00782	-	460	Dynamins_LeoA	-	559	False	True	1.1e-13	63.9	5.3	False	False	WP_002858744.1
CAJE001.0722.00085.C001_00808	-	609	Dynamins_LeoA	-	559	False	True	0.00061	31.8	7.2	False	False	WP_002867790.1
CAJE001.0722.00085.C001_01118	-	291	Dynamins_LeoA	-	559	False	True	0.00095	31.1	0.0	False	False	WP_002888740.1
CAJE001.0722.00086.C001_00828	-	460	Dynamins_LeoA	-	559	False	True	5.6e-14	64.9	4.8	False	False	WP_002869749.1
CAJE001.0722.00086.C001_01173	-	291	Dynamins_LeoA	-	559	False	True	0.00075	31.5	0.0	False	False	WP_052777318.1
CAJE001.0722.00087.C001_00368	-	460	Dynamins_LeoA	-	559	False	True	7.2e-14	64.6	4.9	False	False	WP_052788485.1
CAJE001.0722.00087.C001_00648	-	291	Dynamins_LeoA	-	559	False	True	0.0002	33.4	0.0	False	False	WP_002855233.1
CAJE001.0722.00088.C001_00368	-	460	Dynamins_LeoA	-	559	False	True	1.1e-13	63.9	5.3	False	False	WP_002858744.1
CAJE001.0722.00088.C001_00648	-	291	Dynamins_LeoA	-	559	False	True	0.00095	31.1	0.0	False	False	WP_002852114.1
CAJE001.0722.00089.C001_00369	-	460	Dynamins_LeoA	-	559	False	True	2.3e-13	62.9	5.2	False	False	WP_044305809.1
CAJE001.0722.00089.C001_00638	-	291	Dynamins_LeoA	-	559	False	True	0.0002	33.4	0.0	False	False	WP_002855233.1
CAJE001.0722.00090.C001_00365	-	460	Dynamins_LeoA	-	559	False	True	1.1e-13	63.9	5.3	False	False	WP_002858744.1
CAJE001.0722.00090.C001_00643	-	291	Dynamins_LeoA	-	559	False	True	0.00095	31.1	0.0	False	False	WP_002852114.1
CAJE001.0722.00091.C001_00336	-	460	Dynamins_LeoA	-	559	False	True	2.1e-13	63.0	5.1	False	False	WP_002865894.1
CAJE001.0722.00091.C001_00597	-	291	Dynamins_LeoA	-	559	False	True	0.00096	31.1	0.0	False	False	WP_002866516.1
CAJE001.0722.00092.C001_00326	-	460	Dynamins_LeoA	-	559	False	True	2.1e-13	63.0	5.1	False	False	WP_002865894.1
CAJE001.0722.00092.C001_00523	-	291	Dynamins_LeoA	-	559	False	True	0.00096	31.1	0.0	False	False	WP_002866516.1
CAJE001.0722.00093.C001_00334	-	460	Dynamins_LeoA	-	559	False	True	2.1e-13	63.0	5.1	False	False	WP_002865894.1
CAJE001.0722.00093.C001_00603	-	291	Dynamins_LeoA	-	559	False	True	0.00096	31.1	0.0	False	False	WP_002866516.1
CAJE001.0722.00094.C001_00336	-	460	Dynamins_LeoA	-	559	False	True	1.4e-13	63.6	5.6	False	False	WP_052858546.1
CAJE001.0722.00094.C001_00516	-	304	Dynamins_LeoA	-	559	False	True	6e-16	71.4	9.7	False	False	WP_070261628.1
CAJE001.0722.00094.C001_00519	-	493	Dynamins_LeoA	-	559	False	True	6.400000000000001e-22	91.1	19.9	False	False	WP_115801319.1
CAJE001.0722.00094.C001_00615	-	291	Dynamins_LeoA	-	559	False	True	0.00058	31.8	0.0	False	False	WP_070261148.1
CAJE001.0722.00095.C001_00325	-	460	Dynamins_LeoA	-	559	False	True	2.1e-13	63.0	5.1	False	False	WP_002865894.1
CAJE001.0722.00095.C001_00584	-	291	Dynamins_LeoA	-	559	False	True	0.00096	31.1	0.0	False	False	WP_002866516.1
CAJE001.0722.00096.C001_00336	-	460	Dynamins_LeoA	-	559	False	True	1.1e-13	63.9	5.3	False	False	WP_002884766.1
CAJE001.0722.00096.C001_00362	-	609	Dynamins_LeoA	-	559	False	True	0.00052	32.0	7.1	False	False	WP_002885522.1
CAJE001.0722.00096.C001_00612	-	291	Dynamins_LeoA	-	559	False	True	0.00098	31.1	0.0	False	False	WP_002867648.1
CAJE001.0722.00097.C001_00119	-	460	Dynamins_LeoA	-	559	False	True	7.6e-14	64.5	5.5	False	False	WP_002888375.1
CAJE001.0722.00097.C001_01056	-	291	Dynamins_LeoA	-	559	False	True	0.00095	31.1	0.0	False	False	WP_002888740.1
CAJE001.0722.00098.C001_00400	-	460	Dynamins_LeoA	-	559	False	True	5.6e-14	64.9	4.8	False	False	WP_002869749.1
CAJE001.0722.00098.C001_00426	-	609	Dynamins_LeoA	-	559	False	True	0.00061	31.8	7.2	False	False	WP_002867790.1
CAJE001.0722.00098.C001_00868	-	291	Dynamins_LeoA	-	559	False	True	0.00095	31.1	0.0	False	False	WP_002935094.1
CAJE001.0722.00099.C001_00326	-	460	Dynamins_LeoA	-	559	False	True	2.8e-14	65.9	4.8	False	False	WP_115794378.1
CAJE001.0722.00099.C001_00492	-	567	Dynamins_LeoA	-	559	False	True	8.699999999999999e-150	513.2	27.7	True	False	WP_115794433.1
CAJE001.0722.00100.C001_00344	-	460	Dynamins_LeoA	-	559	False	True	1.2e-13	63.8	5.5	False	False	WP_057035998.1
CAJE001.0722.00101.C001_00339	-	460	Dynamins_LeoA	-	559	False	True	7e-14	64.6	5.6	False	False	WP_002922512.1
CAJE001.0722.00101.C001_00603	-	291	Dynamins_LeoA	-	559	False	True	0.00021	33.3	0.0	False	False	WP_052775566.1
CAJE001.0722.00102.C001_00364	-	460	Dynamins_LeoA	-	559	False	True	1.1e-13	63.9	5.3	False	False	WP_002858744.1
CAJE001.0722.00102.C001_00641	-	291	Dynamins_LeoA	-	559	False	True	0.00095	31.1	0.0	False	False	WP_002935094.1
CAJE001.0722.00103.C001_00368	-	460	Dynamins_LeoA	-	559	False	True	3.5e-14	65.6	4.9	False	False	WP_052946683.1
CAJE001.0722.00104.C001_00362	-	460	Dynamins_LeoA	-	559	False	True	5.6e-14	64.9	4.8	False	False	WP_002869749.1
CAJE001.0722.00104.C001_00635	-	291	Dynamins_LeoA	-	559	False	True	0.00045	32.2	0.1	False	False	WP_002869808.1
CAJE001.0722.00105.C001_00370	-	460	Dynamins_LeoA	-	559	False	True	1.1e-13	63.9	5.3	False	False	WP_002858744.1
CAJE001.0722.00105.C001_00648	-	291	Dynamins_LeoA	-	559	False	True	0.00095	31.1	0.0	False	False	WP_002852114.1
CAJE001.0722.00106.C001_00904	-	460	Dynamins_LeoA	-	559	False	True	1.1e-13	63.9	5.3	False	False	WP_002858744.1
CAJE001.0722.00106.C001_01224	-	291	Dynamins_LeoA	-	559	False	True	0.00033	32.6	0.0	False	False	WP_052821912.1
CAJE001.0722.00107.C001_01084	-	460	Dynamins_LeoA	-	559	False	True	2.2e-13	63.0	5.2	False	False	WP_002937040.1
CAJE001.0722.00107.C001_01360	-	291	Dynamins_LeoA	-	559	False	True	0.00019	33.4	0.0	False	False	WP_002893664.1
CAJE001.0722.00108.C001_01265	-	291	Dynamins_LeoA	-	559	False	True	0.00045	32.2	0.1	False	False	WP_002869808.1
CAJE001.0722.00108.C001_01537	-	460	Dynamins_LeoA	-	559	False	True	5.6e-14	64.9	4.8	False	False	WP_002869749.1
CAJE001.0722.00109.C001_00960	-	460	Dynamins_LeoA	-	559	False	True	2.1e-13	63.0	5.1	False	False	WP_002865894.1
CAJE001.0722.00109.C001_01227	-	291	Dynamins_LeoA	-	559	False	True	0.00096	31.1	0.0	False	False	WP_002866516.1
CAJE001.0722.00110.C001_00211	-	291	Dynamins_LeoA	-	559	False	True	0.00098	31.1	0.0	False	False	WP_002867648.1
CAJE001.0722.00110.C001_01727	-	460	Dynamins_LeoA	-	559	False	True	2.8e-13	62.6	4.4	False	False	WP_002872448.1
CAJE001.0722.00111.C001_00363	-	460	Dynamins_LeoA	-	559	False	True	7.6e-14	64.5	5.5	False	False	WP_126251251.1
CAJE001.0722.00112.C001_00218	-	442	Dynamins_LeoA	-	559	False	True	0.00093	31.2	2.3	False	False	WP_167843114.1
CAJE001.0722.00112.C001_01336	-	460	Dynamins_LeoA	-	559	False	True	9.1e-15	67.5	4.8	False	False	WP_167843356.1
CAJE001.0722.00112.C001_01362	-	609	Dynamins_LeoA	-	559	False	True	0.00037	32.5	8.1	False	False	WP_167843364.1
CAJE001.0722.00112.C001_01653	-	291	Dynamins_LeoA	-	559	False	True	0.00098	31.1	0.0	False	False	WP_002898580.1
CAJE001.0722.00113.C001_00363	-	460	Dynamins_LeoA	-	559	False	True	2.9e-14	65.8	4.9	False	False	WP_087692105.1
CAJE001.0722.00114.C001_00369	-	460	Dynamins_LeoA	-	559	False	True	2.9e-14	65.8	4.9	False	False	WP_087692105.1
CAJE001.0722.00115.C001_00366	-	460	Dynamins_LeoA	-	559	False	True	9.1e-15	67.5	4.8	False	False	WP_167843356.1
CAJE001.0722.00115.C001_00392	-	609	Dynamins_LeoA	-	559	False	True	0.00037	32.5	8.1	False	False	WP_167843364.1
CAJE001.0722.00115.C001_00682	-	291	Dynamins_LeoA	-	559	False	True	0.00098	31.1	0.0	False	False	WP_002898580.1
CAJE001.0722.00115.C001_00982	-	442	Dynamins_LeoA	-	559	False	True	0.00093	31.2	2.3	True	False	WP_167843114.1
CAJE001.0722.00116.C001_00366	-	460	Dynamins_LeoA	-	559	False	True	9.1e-15	67.5	4.8	False	False	WP_167843356.1
CAJE001.0722.00116.C001_00392	-	609	Dynamins_LeoA	-	559	False	True	0.00037	32.5	8.1	False	False	WP_167843364.1
CAJE001.0722.00116.C001_00682	-	291	Dynamins_LeoA	-	559	False	True	0.00098	31.1	0.0	False	False	WP_002898580.1
CAJE001.0722.00116.C001_00982	-	442	Dynamins_LeoA	-	559	False	True	0.00093	31.2	2.3	False	False	WP_167843114.1
CAJE001.0722.00117.C001_00366	-	460	Dynamins_LeoA	-	559	False	True	2.2e-13	63.0	5.6	False	False	WP_167861593.1
CAJE001.0722.00118.C001_00365	-	460	Dynamins_LeoA	-	559	False	True	2.2e-13	63.0	5.6	False	False	WP_167861593.1
CAJE001.0722.00119.C001_00365	-	460	Dynamins_LeoA	-	559	False	True	2.2e-13	63.0	5.6	False	False	WP_167861593.1
CAJE001.0722.00120.C001_00369	-	460	Dynamins_LeoA	-	559	False	True	1.1e-13	63.9	5.3	False	False	WP_002858744.1
CAJE001.0722.00120.C001_00647	-	291	Dynamins_LeoA	-	559	False	True	0.00095	31.1	0.0	False	False	WP_002852114.1
CAJE001.0722.00121.C001_00371	-	460	Dynamins_LeoA	-	559	False	True	1.1e-13	63.9	5.3	False	False	WP_002858744.1
CAJE001.0722.00121.C001_00640	-	291	Dynamins_LeoA	-	559	False	True	0.0002	33.4	0.0	False	False	WP_002855233.1
CAJE001.0722.00122.C001_00355	-	460	Dynamins_LeoA	-	559	False	True	7.6e-14	64.5	5.5	False	False	WP_002888375.1
CAJE001.0722.00122.C001_00634	-	291	Dynamins_LeoA	-	559	False	True	0.00095	31.1	0.0	False	False	WP_002927937.1
CAJE001.0722.00123.C001_00672	-	460	Dynamins_LeoA	-	559	False	True	5.6e-14	64.9	4.8	False	False	WP_002869749.1
CAJE001.0722.00123.C001_01558	-	291	Dynamins_LeoA	-	559	False	True	0.00095	31.1	0.0	False	False	WP_002935094.1
CAJE001.0722.00124.C001_00611	-	460	Dynamins_LeoA	-	559	False	True	9.1e-15	67.5	4.8	False	False	WP_167843356.1
CAJE001.0722.00124.C001_01332	-	609	Dynamins_LeoA	-	559	False	True	0.00037	32.5	8.1	False	False	WP_167843364.1
CAJE001.0722.00124.C001_01455	-	291	Dynamins_LeoA	-	559	False	True	0.00098	31.1	0.0	False	False	WP_002898580.1
CAJE001.0722.00125.C001_00450	-	460	Dynamins_LeoA	-	559	False	True	5.6e-14	64.9	4.8	False	False	WP_002869749.1
CAJE001.0722.00125.C001_00473	-	291	Dynamins_LeoA	-	559	False	True	0.00095	31.1	0.0	False	False	WP_002935094.1
CAJE001.0722.00126.C001_00360	-	460	Dynamins_LeoA	-	559	False	True	5.6e-14	64.9	4.8	False	False	WP_002869749.1
CAJE001.0722.00126.C001_00914	-	291	Dynamins_LeoA	-	559	False	True	0.00095	31.1	0.0	False	False	WP_002935094.1
CAJE001.0722.00127.C001_00659	-	460	Dynamins_LeoA	-	559	False	True	1e-13	64.1	5.1	False	False	WP_002889659.1
CAJE001.0722.00127.C001_00812	-	291	Dynamins_LeoA	-	559	False	True	0.00066	31.7	0.0	False	False	WP_002868417.1
CAJE001.0722.00128.C001_00208	-	460	Dynamins_LeoA	-	559	False	True	1e-13	64.1	5.1	False	False	WP_002889659.1
CAJE001.0722.00128.C001_00900	-	291	Dynamins_LeoA	-	559	False	True	0.00066	31.7	0.0	False	False	WP_002868417.1
CAJE001.0722.00129.C001_00610	-	460	Dynamins_LeoA	-	559	False	True	5.6e-14	64.9	4.8	False	False	WP_002869749.1
CAJE001.0722.00129.C001_01105	-	291	Dynamins_LeoA	-	559	False	True	0.00095	31.1	0.0	False	False	WP_002935094.1
CAJE001.0722.00130.C001_01726	-	460	Dynamins_LeoA	-	559	False	True	5.6e-14	64.9	4.8	False	False	WP_002869749.1
CAJE001.0722.00131.C001_00887	-	460	Dynamins_LeoA	-	559	False	True	5.6e-14	64.9	4.8	False	False	WP_002869749.1
CAJE001.0722.00131.C001_01107	-	291	Dynamins_LeoA	-	559	False	True	0.00095	31.1	0.0	False	False	WP_002935094.1
CAJE001.0722.00132.C001_00245	-	460	Dynamins_LeoA	-	559	False	True	5.6e-14	64.9	4.8	False	False	WP_002869749.1
CAJE001.0722.00132.C001_00382	-	291	Dynamins_LeoA	-	559	False	True	0.00095	31.1	0.0	False	False	WP_002935094.1
CAJE001.0722.00133.C001_00359	-	460	Dynamins_LeoA	-	559	False	True	1.8e-13	63.2	5.4	False	False	WP_002854274.1
CAJE001.0722.00133.C001_00628	-	291	Dynamins_LeoA	-	559	False	True	0.0002	33.4	0.0	False	False	WP_002855233.1
CAJE001.0722.00134.C001_00422	-	460	Dynamins_LeoA	-	559	False	True	1.1e-13	63.9	5.3	False	False	WP_002858744.1
CAJE001.0722.00134.C001_00448	-	609	Dynamins_LeoA	-	559	False	True	0.00061	31.8	7.2	False	False	WP_002867790.1
CAJE001.0722.00134.C001_00759	-	291	Dynamins_LeoA	-	559	False	True	0.00095	31.1	0.0	False	False	WP_002888740.1
CAJE001.0722.00135.C001_00367	-	460	Dynamins_LeoA	-	559	False	True	1.8e-13	63.2	5.4	False	False	WP_002854274.1
CAJE001.0722.00135.C001_00635	-	291	Dynamins_LeoA	-	559	False	True	0.0002	33.4	0.0	False	False	WP_002855233.1
CAJE001.0722.00136.C001_00373	-	460	Dynamins_LeoA	-	559	False	True	1.1e-13	63.9	5.3	False	False	WP_002858744.1
CAJE001.0722.00136.C001_00709	-	291	Dynamins_LeoA	-	559	False	True	0.00066	31.7	0.0	False	False	WP_002868417.1
CAJE001.0722.00137.C001_00421	-	460	Dynamins_LeoA	-	559	False	True	1.1e-13	63.9	5.3	False	False	WP_002858744.1
CAJE001.0722.00137.C001_00447	-	609	Dynamins_LeoA	-	559	False	True	0.00061	31.8	7.2	False	False	WP_002867790.1
CAJE001.0722.00137.C001_00756	-	291	Dynamins_LeoA	-	559	False	True	0.00095	31.1	0.0	False	False	WP_002888740.1
CAJE001.0722.00138.C001_00367	-	460	Dynamins_LeoA	-	559	False	True	2.3e-13	62.9	5.2	False	False	WP_002864781.1
CAJE001.0722.00138.C001_00647	-	291	Dynamins_LeoA	-	559	False	True	0.00095	31.1	0.0	False	False	WP_002852114.1
CAJE001.0722.00139.C001_00369	-	460	Dynamins_LeoA	-	559	False	True	1.1e-13	63.9	5.3	False	False	WP_002858744.1
CAJE001.0722.00139.C001_00650	-	291	Dynamins_LeoA	-	559	False	True	0.00095	31.1	0.0	False	False	WP_002852114.1
CAJE001.0722.00140.C001_00367	-	460	Dynamins_LeoA	-	559	False	True	1.8e-13	63.2	5.4	False	False	WP_002854274.1
CAJE001.0722.00141.C001_00372	-	460	Dynamins_LeoA	-	559	False	True	1.8e-13	63.2	5.4	False	False	WP_002854274.1
CAJE001.0722.00141.C001_00642	-	291	Dynamins_LeoA	-	559	False	True	0.0002	33.4	0.0	False	False	WP_002855233.1
CAJE001.0722.00142.C001_00368	-	460	Dynamins_LeoA	-	559	False	True	1.8e-13	63.2	5.4	False	False	WP_002854274.1
CAJE001.0722.00142.C001_00636	-	291	Dynamins_LeoA	-	559	False	True	0.0002	33.4	0.0	False	False	WP_002855233.1
CAJE001.0722.00143.C001_00367	-	460	Dynamins_LeoA	-	559	False	True	1.8e-13	63.2	5.4	False	False	WP_002854274.1
CAJE001.0722.00143.C001_00688	-	291	Dynamins_LeoA	-	559	False	True	0.0002	33.4	0.0	False	False	WP_002855233.1
CAJE001.0722.00144.C001_00423	-	460	Dynamins_LeoA	-	559	False	True	1.8e-13	63.2	5.4	False	False	WP_002854274.1
CAJE001.0722.00144.C001_00692	-	291	Dynamins_LeoA	-	559	False	True	0.0002	33.4	0.0	False	False	WP_002855233.1
CAJE001.0722.00145.C001_00365	-	460	Dynamins_LeoA	-	559	False	True	1.8e-13	63.2	5.4	False	False	WP_002854274.1
CAJE001.0722.00145.C001_00633	-	291	Dynamins_LeoA	-	559	False	True	0.0002	33.4	0.0	False	False	WP_002855233.1
CAJE001.0722.00146.C001_00365	-	460	Dynamins_LeoA	-	559	False	True	1.8e-13	63.2	5.4	False	False	WP_002854274.1
CAJE001.0722.00146.C001_00632	-	291	Dynamins_LeoA	-	559	False	True	0.0002	33.4	0.0	False	False	WP_002855233.1
CAJE001.0722.00147.C001_00364	-	460	Dynamins_LeoA	-	559	False	True	1.8e-13	63.2	5.4	False	False	WP_002854274.1
CAJE001.0722.00147.C001_00635	-	291	Dynamins_LeoA	-	559	False	True	0.0002	33.4	0.0	False	False	WP_002855233.1
CAJE001.0722.00148.C001_00365	-	460	Dynamins_LeoA	-	559	False	True	1.8e-13	63.2	5.4	False	False	WP_002854274.1
CAJE001.0722.00148.C001_00632	-	291	Dynamins_LeoA	-	559	False	True	0.0002	33.4	0.0	False	False	WP_002855233.1
CAJE001.0722.00149.C001_00365	-	460	Dynamins_LeoA	-	559	False	True	1.8e-13	63.2	5.4	False	False	WP_002854274.1
CAJE001.0722.00149.C001_00633	-	291	Dynamins_LeoA	-	559	False	True	0.0002	33.4	0.0	False	False	WP_002855233.1
CAJE001.0722.00150.C001_00364	-	460	Dynamins_LeoA	-	559	False	True	1.8e-13	63.2	5.4	False	False	WP_002854274.1
CAJE001.0722.00150.C001_00631	-	291	Dynamins_LeoA	-	559	False	True	0.0002	33.4	0.0	False	False	WP_002855233.1
CAJE001.0722.00151.C001_00368	-	460	Dynamins_LeoA	-	559	False	True	1.8e-13	63.2	5.4	False	False	WP_002854274.1
CAJE001.0722.00151.C001_00636	-	291	Dynamins_LeoA	-	559	False	True	0.0002	33.4	0.0	False	False	WP_002855233.1
CAJE001.0722.00152.C001_00367	-	460	Dynamins_LeoA	-	559	False	True	1.8e-13	63.2	5.4	False	False	WP_002854274.1
CAJE001.0722.00152.C001_00636	-	291	Dynamins_LeoA	-	559	False	True	0.0002	33.4	0.0	False	False	WP_002855233.1
CAJE001.0722.00153.C001_00377	-	460	Dynamins_LeoA	-	559	False	True	4.3e-14	65.3	4.7	False	False	WP_212147208.1
CAJE001.0722.00154.C001_00366	-	460	Dynamins_LeoA	-	559	False	True	1e-13	64.1	5.1	False	False	WP_002889659.1
CAJE001.0722.00154.C001_00635	-	291	Dynamins_LeoA	-	559	False	True	0.00095	31.1	0.0	False	False	WP_002852114.1
CAJE001.0722.00155.C001_00362	-	460	Dynamins_LeoA	-	559	False	True	5.6e-14	64.9	4.8	False	False	WP_002869749.1
CAJE001.0722.00155.C001_00632	-	291	Dynamins_LeoA	-	559	False	True	0.00045	32.2	0.1	False	False	WP_002869808.1
CAJE001.0722.00156.C001_00367	-	460	Dynamins_LeoA	-	559	False	True	1e-13	64.1	5.1	False	False	WP_002889659.1
CAJE001.0722.00156.C001_00636	-	291	Dynamins_LeoA	-	559	False	True	0.00095	31.1	0.0	False	False	WP_002852114.1
CAJE001.0722.00157.C001_00364	-	460	Dynamins_LeoA	-	559	False	True	1.1e-13	63.9	5.3	False	False	WP_002858744.1
CAJE001.0722.00157.C001_00643	-	291	Dynamins_LeoA	-	559	False	True	0.00017	33.6	0.0	False	False	WP_057097290.1
CAJE001.0722.00158.C001_00430	-	460	Dynamins_LeoA	-	559	False	True	5.6e-14	64.9	4.8	False	False	WP_002869749.1
CAJE001.0722.00158.C001_00698	-	291	Dynamins_LeoA	-	559	False	True	0.00095	31.1	0.0	False	False	WP_002935094.1
CAJE001.0722.00159.C001_00368	-	460	Dynamins_LeoA	-	559	False	True	1.1e-13	63.9	5.3	False	False	WP_002858744.1
CAJE001.0722.00159.C001_00647	-	291	Dynamins_LeoA	-	559	False	True	0.00095	31.1	0.0	False	False	WP_002852114.1
CAJE001.0722.00160.C001_00367	-	460	Dynamins_LeoA	-	559	False	True	1.8e-13	63.2	5.4	False	False	WP_002854274.1
CAJE001.0722.00160.C001_00684	-	291	Dynamins_LeoA	-	559	False	True	0.0002	33.4	0.0	False	False	WP_002855233.1
CAJE001.0722.00161.C001_00367	-	460	Dynamins_LeoA	-	559	False	True	1.8e-13	63.2	5.4	False	False	WP_002854274.1
CAJE001.0722.00161.C001_00684	-	291	Dynamins_LeoA	-	559	False	True	0.0002	33.4	0.0	False	False	WP_002855233.1
CAJE001.0722.00162.C001_00364	-	460	Dynamins_LeoA	-	559	False	True	5.6e-14	64.9	4.8	False	False	WP_002869749.1
CAJE001.0722.00162.C001_00636	-	291	Dynamins_LeoA	-	559	False	True	0.00045	32.2	0.1	False	False	WP_227944566.1
CAJE001.0722.00163.C001_00365	-	460	Dynamins_LeoA	-	559	False	True	1.8e-13	63.2	5.4	False	False	WP_002854274.1
CAJE001.0722.00163.C001_00630	-	291	Dynamins_LeoA	-	559	False	True	0.0002	33.4	0.0	False	False	WP_002855233.1
CAJE001.0722.00164.C001_00367	-	460	Dynamins_LeoA	-	559	False	True	1.8e-13	63.2	5.4	False	False	WP_002854274.1
CAJE001.0722.00164.C001_00633	-	291	Dynamins_LeoA	-	559	False	True	0.0002	33.4	0.0	False	False	WP_002855233.1
CAJE001.0722.00165.C001_00367	-	460	Dynamins_LeoA	-	559	False	True	1.8e-13	63.2	5.4	False	False	WP_002854274.1
CAJE001.0722.00165.C001_00633	-	291	Dynamins_LeoA	-	559	False	True	0.0002	33.4	0.0	False	False	WP_002855233.1
CAJE001.0722.00166.C001_00367	-	460	Dynamins_LeoA	-	559	False	True	1.8e-13	63.2	5.4	False	False	WP_002854274.1
CAJE001.0722.00166.C001_00684	-	291	Dynamins_LeoA	-	559	False	True	0.0002	33.4	0.0	False	False	WP_002855233.1
CAJE001.0722.00167.C001_00367	-	460	Dynamins_LeoA	-	559	False	True	1.8e-13	63.2	5.4	False	False	WP_002854274.1
CAJE001.0722.00167.C001_00633	-	291	Dynamins_LeoA	-	559	False	True	0.0002	33.4	0.0	False	False	WP_002855233.1
CAJE001.0722.00168.C001_00365	-	460	Dynamins_LeoA	-	559	False	True	1.8e-13	63.2	5.4	False	False	WP_002854274.1
CAJE001.0722.00168.C001_00630	-	291	Dynamins_LeoA	-	559	False	True	0.0002	33.4	0.0	False	False	WP_002855233.1
CAJE001.0722.00169.C001_00367	-	460	Dynamins_LeoA	-	559	False	True	1.8e-13	63.2	5.4	False	False	WP_002854274.1
CAJE001.0722.00169.C001_00633	-	291	Dynamins_LeoA	-	559	False	True	0.0002	33.4	0.0	False	False	WP_002855233.1
CAJE001.0722.00170.C001_00367	-	460	Dynamins_LeoA	-	559	False	True	1.8e-13	63.2	5.4	False	False	WP_002854274.1
CAJE001.0722.00170.C001_00633	-	291	Dynamins_LeoA	-	559	False	True	0.0002	33.4	0.0	False	False	WP_002855233.1
CAJE001.0722.00171.C001_00367	-	460	Dynamins_LeoA	-	559	False	True	1.8e-13	63.2	5.4	False	False	WP_002854274.1
CAJE001.0722.00171.C001_00633	-	291	Dynamins_LeoA	-	559	False	True	0.0002	33.4	0.0	False	False	WP_002855233.1
CAJE001.0722.00172.C001_00367	-	460	Dynamins_LeoA	-	559	False	True	1.8e-13	63.2	5.4	False	False	WP_002854274.1
CAJE001.0722.00172.C001_00481	-	291	Dynamins_LeoA	-	559	False	True	0.0002	33.4	0.0	False	False	WP_002855233.1
CAJE001.0722.00173.C001_01035	-	460	Dynamins_LeoA	-	559	False	True	2.1e-13	63.0	5.1	False	False	WP_002865894.1
CAJE001.0722.00173.C001_01303	-	291	Dynamins_LeoA	-	559	False	True	0.00096	31.1	0.0	False	False	WP_002866516.1
CAJE001.0722.00174.C001_00374	-	460	Dynamins_LeoA	-	559	False	True	1.5e-13	63.5	5.6	False	False	WP_126623807.1
CAJE001.0722.00174.C001_00547	-	689	Dynamins_LeoA	-	559	False	True	5.6e-16	71.5	29.7	False	False	WP_070265290.1
CAJE001.0722.00174.C001_00548	-	567	Dynamins_LeoA	-	559	True	True	1.9e-150	515.4	27.7	True	False	WP_052853794.1
CAJE001.0722.00174.C001_00639	-	291	Dynamins_LeoA	-	559	False	True	0.00098	31.1	0.0	False	False	WP_002898580.1
CAJE001.0722.00175.C001_00367	-	460	Dynamins_LeoA	-	559	False	True	1.8e-13	63.2	5.4	False	False	WP_002854274.1
CAJE001.0722.00175.C001_00633	-	291	Dynamins_LeoA	-	559	False	True	0.0002	33.4	0.0	False	False	WP_002855233.1
CAJE001.0722.00176.C001_00031	-	291	Dynamins_LeoA	-	559	False	True	0.00095	31.1	0.0	False	False	WP_002888740.1
CAJE001.0722.00176.C001_00396	-	609	Dynamins_LeoA	-	559	False	True	0.00061	31.8	7.2	False	False	WP_002867790.1
CAJE001.0722.00176.C001_00422	-	460	Dynamins_LeoA	-	559	False	True	1.1e-13	63.9	5.3	False	False	WP_002858744.1
CAJE001.0722.00177.C001_00378	-	460	Dynamins_LeoA	-	559	False	True	2.2e-13	63.0	5.0	False	False	WP_002894566.1
CAJE001.0722.00177.C001_00644	-	291	Dynamins_LeoA	-	559	False	True	0.00019	33.4	0.0	False	False	WP_002893664.1
CAJE001.0722.00178.C001_00365	-	460	Dynamins_LeoA	-	559	False	True	1.8e-13	63.2	5.4	False	False	WP_002854274.1
CAJE001.0722.00178.C001_00632	-	291	Dynamins_LeoA	-	559	False	True	0.0002	33.4	0.0	False	False	WP_002855233.1
CAJE001.0722.00179.C001_00358	-	460	Dynamins_LeoA	-	559	False	True	2.1e-13	63.0	5.1	False	False	WP_002865894.1
CAJE001.0722.00179.C001_00626	-	291	Dynamins_LeoA	-	559	False	True	0.00096	31.1	0.0	False	False	WP_002866516.1
CAJE001.0722.00180.C001_00357	-	460	Dynamins_LeoA	-	559	False	True	2.1e-13	63.0	5.1	False	False	WP_002865894.1
CAJE001.0722.00180.C001_00625	-	291	Dynamins_LeoA	-	559	False	True	0.00096	31.1	0.0	False	False	WP_002866516.1
CAKA001.0722.00001.C001_01873	-	403	Dynamins_LeoA	-	559	False	True	8.2e-07	41.3	1.5	False	False	WP_224134758.1
CAKA001.0722.00001.C001_01938	-	708	Dynamins_LeoA	-	559	False	True	6.7e-05	34.9	0.3	False	False	WP_224134817.1
CAKA001.0722.00001.C001_02495	-	435	Dynamins_LeoA	-	559	False	True	3.8e-08	45.7	6.7	False	False	WP_224135319.1
CAKI001.0722.00001.C001_00374	-	450	Dynamins_LeoA	-	559	False	True	5.9e-08	45.0	0.5	False	False	WP_108673897.1
CAKI001.0722.00001.C001_00439	-	298	Dynamins_LeoA	-	559	False	True	0.00019	33.4	0.0	False	False	WP_108673957.1
CAKI002.0722.00001.C001_00406	-	451	Dynamins_LeoA	-	559	False	True	1.4e-07	43.8	1.7	False	False	WP_015238066.1
CAKI003.0722.00001.C001_00410	-	445	Dynamins_LeoA	-	559	False	True	3.6e-12	58.9	0.9	False	False	WP_015389115.1
CAKI004.0722.00001.C001_00412	-	444	Dynamins_LeoA	-	559	False	True	7.1e-11	54.7	0.2	False	False	WP_015396352.1
CAKI005.0722.00001.C001_00405	-	449	Dynamins_LeoA	-	559	False	True	2.5e-11	56.1	1.2	False	False	WP_015389577.1
CAKI006.0722.00001.C001_00391	-	450	Dynamins_LeoA	-	559	False	True	1.9e-11	56.6	1.0	False	False	WP_015397067.1
CAKO002.0722.00001.C001_03651	-	324	Dynamins_LeoA	-	559	False	True	0.00094	31.2	0.0	False	False	WP_011524335.1
CAKO002.0722.00001.C001_04799	-	496	Dynamins_LeoA	-	559	False	True	6.6e-12	58.1	1.3	False	False	WP_083763870.1
CAKR001.0722.00001.C001_01433	-	300	Dynamins_LeoA	-	559	False	True	3.4e-05	35.9	0.1	False	False	WP_013432679.1
CAKR001.0722.00001.C001_01895	-	403	Dynamins_LeoA	-	559	False	True	0.00081	31.4	1.5	False	False	WP_013433056.1
CAKR001.0722.00001.C001_02025	-	440	Dynamins_LeoA	-	559	False	True	4.4e-16	71.9	3.0	False	False	WP_013433167.1
CAKR001.0722.00001.C001_02326	-	589	Dynamins_LeoA	-	559	False	True	8e-17	74.3	19.8	False	False	WP_013433441.1
CAKR002.0722.00001.C001_01167	-	607	Dynamins_LeoA	-	559	False	True	0.00073	31.5	2.2	False	False	WP_013430126.1
CAKR002.0722.00001.C001_01325	-	300	Dynamins_LeoA	-	559	False	True	2.8e-05	36.2	0.1	False	False	WP_013430270.1
CAKR002.0722.00001.C001_01936	-	440	Dynamins_LeoA	-	559	False	True	7.9e-16	71.0	2.2	False	False	WP_013430826.1
CAKU001.0722.00001.C001_00205	-	446	Dynamins_LeoA	-	559	False	True	6.8e-07	41.5	0.9	False	False	WP_099325155.1
CAKU001.0722.00001.C001_00602	-	600	Dynamins_LeoA	-	559	False	True	4e-11	55.5	17.9	False	False	WP_099324732.1
CAKU001.0722.00001.C001_01244	-	581	Dynamins_LeoA	-	559	False	True	8.5e-15	67.6	1.5	False	False	WP_099324287.1
CAKU001.0722.00001.C001_01420	-	298	Dynamins_LeoA	-	559	False	True	3.5e-07	42.5	0.0	False	False	WP_164994765.1
CAKU001.0722.00001.C001_01708	-	225	Dynamins_LeoA	-	559	False	True	4.8e-11	55.2	0.1	False	False	WP_164994890.1
CAKU001.0722.00002.C001_00700	-	298	Dynamins_LeoA	-	559	False	True	3.5e-07	42.5	0.0	False	False	WP_099324114.1
CAKU001.0722.00002.C001_00901	-	581	Dynamins_LeoA	-	559	False	True	8.5e-15	67.6	1.5	False	False	WP_099324287.1
CAKU001.0722.00002.C001_01408	-	600	Dynamins_LeoA	-	559	False	True	4e-11	55.5	17.9	False	False	WP_099324732.1
CAKU001.0722.00002.C001_01860	-	446	Dynamins_LeoA	-	559	False	True	6.8e-07	41.5	0.9	False	False	WP_099325155.1
CALA002.0722.00001.C001_00337	-	605	Dynamins_LeoA	-	559	False	True	0.00018	33.5	9.6	False	False	WP_149062063.1
CALA002.0722.00001.C001_00544	-	461	Dynamins_LeoA	-	559	False	True	1.8e-13	63.2	3.2	False	False	WP_149062176.1
CALA002.0722.00001.C001_00556	-	442	Dynamins_LeoA	-	559	False	True	5.9e-06	38.4	0.7	False	False	WP_149062185.1
CALA002.0722.00001.C001_00779	-	290	Dynamins_LeoA	-	559	False	True	1.5e-06	40.4	0.3	False	False	WP_039668387.1
CALA002.0722.00002.C001_00184	-	461	Dynamins_LeoA	-	559	False	True	1.3e-14	67.0	3.1	False	False	WP_163197174.1
CALA002.0722.00002.C001_01480	-	290	Dynamins_LeoA	-	559	False	True	4e-06	39.0	0.0	False	False	WP_163197252.1
CALA002.0722.00003.C001_00244	-	442	Dynamins_LeoA	-	559	False	True	1.1e-06	40.8	0.6	False	False	WP_074692729.1
CALA002.0722.00003.C001_00256	-	461	Dynamins_LeoA	-	559	False	True	1e-14	67.4	3.2	False	False	WP_074692719.1
CALA002.0722.00003.C001_01548	-	290	Dynamins_LeoA	-	559	False	True	4.4e-06	38.8	0.4	False	False	WP_070256961.1
CALA002.0722.00004.C001_00344	-	605	Dynamins_LeoA	-	559	False	True	8.1e-06	38.0	6.2	False	False	WP_126340673.1
CALA002.0722.00004.C001_00552	-	461	Dynamins_LeoA	-	559	False	True	2.6e-14	66.0	3.2	False	False	WP_114640179.1
CALA002.0722.00004.C001_00564	-	442	Dynamins_LeoA	-	559	False	True	4.8e-06	38.7	0.5	False	False	WP_126340762.1
CALA002.0722.00004.C001_00799	-	290	Dynamins_LeoA	-	559	False	True	3.5e-06	39.2	0.3	False	False	WP_126340856.1
CALA003.0722.00001.C001_00137	-	419	Dynamins_LeoA	-	559	False	True	1.1e-06	40.9	0.0	False	False	WP_086034945.1
CALA003.0722.00001.C001_01142	-	441	Dynamins_LeoA	-	559	False	True	2.3e-13	62.9	0.2	False	False	WP_086035654.1
CALA003.0722.00002.C001_00821	-	419	Dynamins_LeoA	-	559	False	True	1.1e-06	40.9	0.0	False	False	WP_086034945.1
CALA003.0722.00002.C001_01578	-	441	Dynamins_LeoA	-	559	False	True	2.3e-13	62.9	0.2	False	False	WP_086035654.1
CALA004.0722.00001.C001_00197	-	589	Dynamins_LeoA	-	559	False	True	1.1e-14	67.2	20.3	False	False	WP_014041857.1
CALA004.0722.00001.C001_00405	-	440	Dynamins_LeoA	-	559	False	True	4.4e-16	71.9	3.0	False	False	WP_013433167.1
CALA004.0722.00001.C001_00805	-	300	Dynamins_LeoA	-	559	False	True	3.4e-05	35.9	0.1	False	False	WP_013432679.1
CALA004.0722.00001.C001_01287	-	403	Dynamins_LeoA	-	559	False	True	0.00064	31.7	1.5	False	False	WP_014042580.1
CALA005.0722.00001.C001_00402	-	436	Dynamins_LeoA	-	559	False	True	1.2e-05	37.5	1.0	False	False	WP_100590462.1
CALA005.0722.00001.C001_00481	-	461	Dynamins_LeoA	-	559	False	True	5.8e-19	81.4	2.4	False	False	WP_096015634.1
CALA005.0722.00001.C001_00832	-	291	Dynamins_LeoA	-	559	False	True	5.9e-05	35.1	0.0	False	False	WP_100590667.1
CALE001.0722.00001.C001_00433	-	434	Dynamins_LeoA	-	559	False	True	1.2e-13	63.8	2.0	False	False	WP_095913139.1
CALI001.0722.00001.C001_00049	-	471	Dynamins_LeoA	-	559	False	True	2.1e-10	53.1	2.7	False	False	WP_007556667.1
CALI001.0722.00001.C001_00730	-	302	Dynamins_LeoA	-	559	False	True	1.2e-08	47.3	0.1	False	False	WP_007557375.1
CALI002.0722.00001.C001_00614	-	461	Dynamins_LeoA	-	559	False	True	9.5e-11	54.3	0.4	False	False	WP_047264246.1
CALI002.0722.00001.C001_01088	-	306	Dynamins_LeoA	-	559	False	True	5.3e-08	45.2	0.1	False	False	WP_047264620.1
CALI003.0722.00001.C001_00292	-	470	Dynamins_LeoA	-	559	False	True	1.8e-11	56.6	0.3	False	False	WP_012778641.1
CALI003.0722.00001.C001_00822	-	311	Dynamins_LeoA	-	559	False	True	1.5e-09	50.3	0.1	False	False	WP_015452772.1
CALI003.0722.00002.C001_00291	-	470	Dynamins_LeoA	-	559	False	True	1.8e-11	56.6	0.3	False	False	WP_012778641.1
CALI003.0722.00002.C001_00823	-	311	Dynamins_LeoA	-	559	False	True	1.5e-09	50.3	0.1	False	False	WP_015452772.1
CALI003.0722.00003.C001_00277	-	470	Dynamins_LeoA	-	559	False	True	1.8e-11	56.6	0.3	False	False	WP_012778641.1
CALI003.0722.00003.C001_00864	-	311	Dynamins_LeoA	-	559	False	True	1.5e-09	50.3	0.1	False	False	WP_015452772.1
CALI003.0722.00004.C001_00291	-	470	Dynamins_LeoA	-	559	False	True	1.8e-11	56.6	0.3	False	False	WP_012778641.1
CALI003.0722.00004.C001_00819	-	311	Dynamins_LeoA	-	559	False	True	1.5e-09	50.3	0.1	False	False	WP_015452772.1
CALI003.0722.00005.C001_00292	-	470	Dynamins_LeoA	-	559	False	True	1.8e-11	56.6	0.3	False	False	WP_012778641.1
CALI003.0722.00005.C001_00819	-	311	Dynamins_LeoA	-	559	False	True	1.5e-09	50.3	0.1	False	False	WP_015452772.1
CALI003.0722.00006.C001_00291	-	470	Dynamins_LeoA	-	559	False	True	1.8e-11	56.6	0.3	False	False	WP_012778641.1
CALI003.0722.00006.C001_00819	-	311	Dynamins_LeoA	-	559	False	True	1.5e-09	50.3	0.1	False	False	WP_015452772.1
CALI004.0722.00001.C001_00374	-	474	Dynamins_LeoA	-	559	False	True	5.6e-09	48.4	0.3	False	False	WP_044054069.1
CALI004.0722.00001.C001_00594	-	310	Dynamins_LeoA	-	559	False	True	2.8e-08	46.1	0.2	False	False	WP_013462011.1
CAMA002.0722.00001.C001_01042	-	437	Dynamins_LeoA	-	559	False	True	1.3e-15	70.3	4.5	False	False	WP_010050135.1
CAMA002.0722.00001.C001_02683	-	462	Dynamins_LeoA	-	559	False	True	0.00025	33.0	1.4	True	False	WP_035065054.1
CAME001.0722.00001.C001_01239	-	370	Dynamins_LeoA	-	559	False	True	3.1e-06	39.3	0.3	False	False	WP_015505136.1
CAME001.0722.00002.C001_01242	-	370	Dynamins_LeoA	-	559	False	True	3.1e-06	39.3	0.3	False	False	WP_015505136.1
CAME003.0722.00001.C001_00778	-	366	Dynamins_LeoA	-	559	False	True	0.00016	33.7	0.6	False	False	WP_048112357.1
CAME004.0722.00001.C001_00904	-	476	Dynamins_LeoA	-	559	False	True	1.6e-15	70.0	2.8	False	False	WP_046488267.1
CAME004.0722.00001.C001_01005	-	296	Dynamins_LeoA	-	559	False	True	3.7e-05	35.8	0.2	False	False	WP_046488426.1
CAME005.0722.00001.C001_00814	-	496	Dynamins_LeoA	-	559	False	True	8.2e-16	71.0	0.3	False	False	WP_045751067.1
CAME005.0722.00001.C001_01777	-	450	Dynamins_LeoA	-	559	False	True	0.00022	33.2	2.8	False	False	WP_144402571.1
CAME006.0722.00001.C001_02346	-	509	Dynamins_LeoA	-	559	False	True	0.00045	32.2	0.0	False	False	WP_228124846.1
CAME006.0722.00001.C001_02568	-	603	Dynamins_LeoA	-	559	False	True	1.9e-18	79.7	16.4	False	False	WP_153249362.1
CAME006.0722.00001.C001_03411	-	465	Dynamins_LeoA	-	559	False	True	2.1e-09	49.8	0.3	False	False	WP_153250076.1
CAME008.0722.00001.C001_00068	-	457	Dynamins_LeoA	-	559	False	True	1.3e-18	80.2	4.6	False	False	WP_244924464.1
CAME008.0722.00001.C001_00700	-	293	Dynamins_LeoA	-	559	False	True	0.0004	32.4	0.0	False	False	WP_138323121.1
CAME008.0722.00001.C001_01343	-	443	Dynamins_LeoA	-	559	False	True	5.6e-10	51.7	9.0	False	False	WP_138323573.1
CAMI001.0722.00001.C001_00004	-	294	Dynamins_LeoA	-	559	False	True	2.2e-05	36.5	0.0	False	False	WP_067568897.1
CAMI001.0722.00001.C001_00229	-	477	Dynamins_LeoA	-	559	False	True	1.7e-11	56.7	0.6	False	False	WP_067569438.1
CAMI003.0722.00001.C001_00427	-	448	Dynamins_LeoA	-	559	False	True	5.6e-16	71.5	2.8	False	False	WP_013950922.1
CAMI003.0722.00001.C001_01133	-	291	Dynamins_LeoA	-	559	False	True	1.1e-05	37.6	0.5	False	False	WP_013951531.1
CAMI004.0722.00001.C001_00342	-	478	Dynamins_LeoA	-	559	False	True	1.2e-13	63.8	3.9	False	False	WP_232736453.1
CAMI005.0722.00001.C001_02625	-	541	Dynamins_LeoA	-	559	False	True	9e-19	80.7	0.2	False	False	WP_099622523.1
CAMO001.0722.00001.C001_00189	-	489	Dynamins_LeoA	-	559	False	True	2.8e-10	52.7	1.0	True	False	WP_013975588.1
CAMU001.0722.00001.C001_00805	-	612	Dynamins_LeoA	-	559	False	True	0.0001	34.4	9.5	False	False	WP_171993668.1
CAMU001.0722.00001.C001_01475	-	289	Dynamins_LeoA	-	559	False	True	1.4e-05	37.2	0.1	False	False	WP_171994011.1
CAMU001.0722.00001.C001_01718	-	445	Dynamins_LeoA	-	559	False	True	2.1e-06	39.9	1.2	False	False	WP_171994163.1
CAMU001.0722.00001.C001_01837	-	459	Dynamins_LeoA	-	559	False	True	1.3e-16	73.6	4.4	False	False	WP_171994238.1
CAMY001.0722.00001.C001_00407	-	448	Dynamins_LeoA	-	559	False	True	1.8e-05	36.9	0.0	False	False	WP_014858482.1
CANA001.0722.00001.C001_00618	-	656	Dynamins_LeoA	-	559	False	True	1.1e-13	63.9	0.9	False	False	WP_095680693.1
CANA002.0722.00001.C001_00660	-	656	Dynamins_LeoA	-	559	False	True	3.8e-13	62.2	1.4	False	False	WP_095672418.1
CANA003.0722.00001.C001_00619	-	656	Dynamins_LeoA	-	559	False	True	1.1e-12	60.6	1.9	False	False	WP_095688168.1
CANA004.0722.00001.C001_00030	-	467	Dynamins_LeoA	-	559	False	True	0.0008	31.4	0.4	False	False	WP_208967087.1
CANA005.0722.00001.C001_00139	-	589	Dynamins_LeoA	-	559	False	True	5.6e-06	38.5	0.3	False	False	WP_052198776.1
CANA005.0722.00001.C001_00260	-	522	Dynamins_LeoA	-	559	False	True	2.6e-11	56.1	4.1	False	False	WP_082001330.1
CANA007.0722.00001.C001_00136	-	590	Dynamins_LeoA	-	559	False	True	0.0001	34.4	1.9	False	False	WP_138078499.1
CANA007.0722.00001.C001_00315	-	476	Dynamins_LeoA	-	559	False	True	8.7e-14	64.3	1.1	False	False	WP_138078846.1
CANA008.0722.00001.C001_00086	-	589	Dynamins_LeoA	-	559	False	True	6.2e-06	38.3	0.2	False	False	WP_232273032.1
CANA008.0722.00001.C001_00203	-	477	Dynamins_LeoA	-	559	False	True	2.1e-14	66.3	3.9	False	False	WP_232273141.1
CANI003.0722.00001.C001_00884	-	367	Dynamins_LeoA	-	559	False	True	3.3e-05	35.9	1.1	False	False	WP_048105466.1
CANI003.0722.00001.C001_00969	-	544	Dynamins_LeoA	-	559	False	True	0.00045	32.2	0.2	False	False	WP_238573556.1
CANI004.0722.00001.C001_00393	-	379	Dynamins_LeoA	-	559	False	True	7.5e-05	34.8	0.7	False	False	WP_148699484.1
CANI007.0722.00001.C001_00753	-	466	Dynamins_LeoA	-	559	False	True	2.5e-09	49.6	0.1	False	False	WP_096526678.1
CANI007.0722.00001.C001_01553	-	305	Dynamins_LeoA	-	559	False	True	1.4e-05	37.2	0.0	False	False	WP_096527351.1
CANI017.0722.00001.C001_00483	-	296	Dynamins_LeoA	-	559	False	True	0.00026	33.0	0.0	True	False	WP_173052041.1
CANI017.0722.00001.C001_00560	-	466	Dynamins_LeoA	-	559	False	True	4.1e-14	65.4	0.2	False	False	WP_173052098.1
CANI018.0722.00001.C001_01610	-	466	Dynamins_LeoA	-	559	False	True	9.2e-14	64.2	0.2	False	False	WP_239796805.1
CANI018.0722.00001.C001_01718	-	296	Dynamins_LeoA	-	559	False	True	0.00026	33.0	0.0	False	False	WP_239796895.1
CANI019.0722.00001.C001_00980	-	294	Dynamins_LeoA	-	559	False	True	0.00019	33.5	0.4	False	False	WP_013451086.1
CANI019.0722.00001.C001_01997	-	435	Dynamins_LeoA	-	559	False	True	7.8e-06	38.0	5.7	False	False	WP_148223202.1
CANI019.0722.00001.C001_01998	-	68	Dynamins_LeoA	-	559	False	True	7.5e-14	64.5	0.0	False	False	WP_041723948.1
CANI019.0722.00001.C001_02007	-	118	Dynamins_LeoA	-	559	True	True	1.3e-09	50.5	0.2	True	False	WP_041723958.1
CANI019.0722.00001.C001_02012	-	152	Dynamins_LeoA	-	559	False	True	5.6e-19	81.4	0.3	False	False	WP_041723960.1
CANI019.0722.00001.C001_02105	-	440	Dynamins_LeoA	-	559	False	True	8.2e-13	61.1	1.7	False	False	WP_013452148.1
CANI021.0722.00001.C001_00409	-	462	Dynamins_LeoA	-	559	False	True	2.9e-08	46.0	0.4	False	False	WP_197744771.1
CANI021.0722.00001.C001_01179	-	467	Dynamins_LeoA	-	559	False	True	9.7e-05	34.4	2.5	False	False	WP_197743914.1
CANI021.0722.00001.C001_01217	-	313	Dynamins_LeoA	-	559	False	True	7.3e-07	41.4	0.0	False	False	WP_197743950.1
CANO001.0722.00001.C001_00466	-	461	Dynamins_LeoA	-	559	False	True	2.8e-11	56.0	6.5	False	False	WP_131163713.1
CANO001.0722.00001.C001_00691	-	442	Dynamins_LeoA	-	559	False	True	0.00081	31.4	1.3	False	False	WP_131163409.1
CANO001.0722.00001.C001_00925	-	290	Dynamins_LeoA	-	559	False	True	1.8e-08	46.8	0.0	False	False	WP_131163860.1
CANU001.0722.00001.C001_00681	-	296	Dynamins_LeoA	-	559	False	True	1.4e-08	47.0	0.2	False	False	WP_085783973.1
CANU001.0722.00001.C001_00962	-	443	Dynamins_LeoA	-	559	False	True	9.3e-09	47.7	0.2	False	False	WP_085784234.1
CAOB001.0722.00001.C001_00693	-	440	Dynamins_LeoA	-	559	False	True	2e-17	76.3	2.5	False	False	WP_013289998.1
CAOB001.0722.00001.C001_01185	-	300	Dynamins_LeoA	-	559	False	True	1.3e-05	37.3	0.1	False	False	WP_013290441.1
CAOB001.0722.00001.C001_02086	-	589	Dynamins_LeoA	-	559	False	True	1.1e-20	87.1	24.9	False	False	WP_013291288.1
CAOC001.0722.00001.C001_00389	-	434	Dynamins_LeoA	-	559	False	True	1e-11	57.5	1.0	False	False	WP_015782506.1
CAOC001.0722.00001.C001_01735	-	401	Dynamins_LeoA	-	559	False	True	0.00066	31.7	2.4	False	False	WP_002673774.1
CAOC001.0722.00002.C001_01010	-	401	Dynamins_LeoA	-	559	False	True	0.00066	31.7	2.4	False	False	WP_002673774.1
CAOC001.0722.00002.C001_01862	-	434	Dynamins_LeoA	-	559	False	True	8.2e-12	57.8	0.6	False	False	WP_002675405.1
CAOR001.0722.00001.C001_00342	-	605	Dynamins_LeoA	-	559	False	True	0.00068	31.6	8.2	False	False	WP_066007201.1
CAOR001.0722.00001.C001_00561	-	461	Dynamins_LeoA	-	559	False	True	3.2e-12	59.1	3.3	False	False	WP_066008625.1
CAOR001.0722.00001.C001_00573	-	442	Dynamins_LeoA	-	559	False	True	5.1e-05	35.3	0.7	False	False	WP_066008613.1
CAOR001.0722.00001.C001_00864	-	290	Dynamins_LeoA	-	559	False	True	2.9e-06	39.4	0.0	False	False	WP_066008010.1
CAOW001.0722.00001.C001_00610	-	440	Dynamins_LeoA	-	559	False	True	1.4e-16	73.5	1.7	False	False	WP_013411579.1
CAOW001.0722.00001.C001_01213	-	300	Dynamins_LeoA	-	559	False	True	2.6e-05	36.3	0.1	False	False	WP_013412123.1
CAOW001.0722.00001.C001_01988	-	589	Dynamins_LeoA	-	559	False	True	2.5e-20	85.9	20.8	False	False	WP_013412785.1
CAPA002.0722.00001.C001_00129	-	462	Dynamins_LeoA	-	559	False	True	6.3e-19	81.3	6.9	False	False	WP_123353252.1
CAPA002.0722.00001.C001_01177	-	442	Dynamins_LeoA	-	559	False	True	2.7e-12	59.4	7.2	False	False	WP_123351696.1
CAPA003.0722.00001.C001_00692	-	453	Dynamins_LeoA	-	559	False	True	7.7e-13	61.2	0.0	False	False	WP_038467023.1
CAPA003.0722.00001.C001_00717	-	294	Dynamins_LeoA	-	559	False	True	3.5e-05	35.9	0.2	False	False	WP_038463956.1
CAPE001.0722.00001.C001_00323	-	602	Dynamins_LeoA	-	559	False	True	0.00039	32.4	0.5	False	False	WP_013694981.1
CAPE002.0722.00001.C001_00349	-	443	Dynamins_LeoA	-	559	False	True	2.6e-06	39.6	7.9	False	False	WP_011281642.1
CAPE003.0722.00001.C001_00552	-	443	Dynamins_LeoA	-	559	False	True	8.2e-05	34.6	5.1	False	False	WP_145596570.1
CAPE004.0722.00001.C001_00921	-	443	Dynamins_LeoA	-	559	False	True	2.5e-05	36.3	6.6	False	False	WP_168606918.1
CAPE005.0722.00001.C001_00663	-	555	Dynamins_LeoA	-	559	False	True	3.3e-10	52.4	2.8	False	False	WP_044598083.1
CAPE005.0722.00001.C001_00977	-	605	Dynamins_LeoA	-	559	False	True	5.8e-05	35.1	11.9	False	False	WP_044598358.1
CAPE005.0722.00001.C001_01126	-	461	Dynamins_LeoA	-	559	False	True	2.5e-13	62.8	3.3	False	False	WP_044598473.1
CAPE005.0722.00001.C001_01138	-	443	Dynamins_LeoA	-	559	False	True	4e-05	35.7	0.4	False	False	WP_044598485.1
CAPE005.0722.00001.C001_01443	-	290	Dynamins_LeoA	-	559	False	True	1.4e-06	40.5	0.0	False	False	WP_044598744.1
CAPH001.0722.00001.C001_00054	-	440	Dynamins_LeoA	-	559	False	True	7.2e-11	54.6	1.5	False	False	WP_121463713.1
CAPH001.0722.00002.C001_00567	-	440	Dynamins_LeoA	-	559	False	True	7.2e-11	54.6	1.5	False	False	WP_121463713.1
CAPH002.0722.00001.C001_00724	-	447	Dynamins_LeoA	-	559	False	True	2.5e-19	82.6	1.9	False	False	WP_106874528.1
CAPH003.0722.00001.C001_00103	-	290	Dynamins_LeoA	-	559	False	True	3.9e-06	39.0	0.1	False	False	WP_210954751.1
CAPH003.0722.00001.C001_00172	-	438	Dynamins_LeoA	-	559	False	True	2.5e-08	46.3	0.9	False	False	WP_210954801.1
CAPH004.0722.00001.C001_00125	-	441	Dynamins_LeoA	-	559	False	True	5.8e-10	51.7	1.5	False	False	WP_012504276.1
CAPI001.0722.00001.C001_00110	-	457	Dynamins_LeoA	-	559	False	True	1.4e-18	80.1	3.2	False	False	WP_078415137.1
CAPI001.0722.00001.C001_00742	-	445	Dynamins_LeoA	-	559	False	True	1.3e-05	37.3	3.2	False	False	WP_069632449.1
CAPI001.0722.00001.C001_00906	-	289	Dynamins_LeoA	-	559	False	True	2.9e-09	49.3	0.1	False	False	WP_078440619.1
CAPI001.0722.00002.C001_00076	-	457	Dynamins_LeoA	-	559	False	True	1.4e-18	80.1	3.2	False	False	WP_078387315.1
CAPI001.0722.00002.C001_00655	-	445	Dynamins_LeoA	-	559	False	True	2.2e-05	36.6	2.3	False	False	WP_069636643.1
CAPI001.0722.00002.C001_00817	-	289	Dynamins_LeoA	-	559	False	True	1.3e-09	50.5	0.1	False	False	WP_078387656.1
CAPI001.0722.00003.C001_00076	-	457	Dynamins_LeoA	-	559	False	True	1.5e-18	80.0	3.2	False	False	WP_078405779.1
CAPI001.0722.00003.C001_00667	-	445	Dynamins_LeoA	-	559	False	True	1e-05	37.6	3.0	False	False	WP_078405978.1
CAPI001.0722.00003.C001_00830	-	289	Dynamins_LeoA	-	559	False	True	1.3e-09	50.5	0.1	False	False	WP_078387656.1
CAPL001.0722.00001.C001_00647	-	656	Dynamins_LeoA	-	559	False	True	4.4e-08	45.4	1.5	False	False	WP_095673516.1
CAPL002.0722.00001.C001_00627	-	656	Dynamins_LeoA	-	559	False	True	1.1e-08	47.4	1.2	False	False	WP_095674782.1
CAPL002.0722.00001.C001_00860	-	903	Dynamins_LeoA	-	559	False	True	0.00084	31.3	0.3	False	False	WP_095674994.1
CAPL002.0722.00002.C001_00629	-	656	Dynamins_LeoA	-	559	False	True	7.8e-09	47.9	1.1	False	False	WP_095685201.1
CAPL002.0722.00002.C001_00861	-	903	Dynamins_LeoA	-	559	False	True	0.00084	31.3	0.3	False	False	WP_095684848.1
CAPL002.0722.00003.C001_00626	-	656	Dynamins_LeoA	-	559	False	True	7.8e-09	47.9	1.1	False	False	WP_095685201.1
CAPL002.0722.00003.C001_00859	-	903	Dynamins_LeoA	-	559	False	True	0.00084	31.3	0.3	False	False	WP_095674994.1
CAPL002.0722.00004.C001_00603	-	656	Dynamins_LeoA	-	559	False	True	7.8e-09	47.9	1.1	False	False	WP_095685201.1
CAPL002.0722.00004.C001_00832	-	903	Dynamins_LeoA	-	559	False	True	0.00084	31.3	0.3	False	False	WP_095693797.1
CAPL004.0722.00001.C001_00700	-	650	Dynamins_LeoA	-	559	False	True	1.6e-10	53.5	0.6	False	False	WP_095671088.1
CAPL004.0722.00001.C001_00935	-	592	Dynamins_LeoA	-	559	False	True	2.3e-05	36.5	1.8	False	False	WP_236858006.1
CAPL004.0722.00002.C001_00664	-	650	Dynamins_LeoA	-	559	False	True	1.6e-10	53.5	0.6	False	False	WP_095677324.1
CAPL004.0722.00002.C001_00896	-	592	Dynamins_LeoA	-	559	False	True	3e-05	36.1	2.4	False	False	WP_236857315.1
CAPL004.0722.00003.C001_00671	-	650	Dynamins_LeoA	-	559	False	True	1.3e-09	50.5	0.5	False	False	WP_095689123.1
CAPL004.0722.00003.C001_00908	-	592	Dynamins_LeoA	-	559	False	True	3e-05	36.1	2.4	False	False	WP_236857315.1
CAPL005.0722.00001.C001_00663	-	656	Dynamins_LeoA	-	559	False	True	1.1e-07	44.2	0.6	False	False	WP_095696200.1
CAPL005.0722.00001.C001_00903	-	901	Dynamins_LeoA	-	559	False	True	0.00091	31.2	0.5	False	False	WP_095676369.1
CAPL005.0722.00002.C001_00664	-	656	Dynamins_LeoA	-	559	False	True	1.3e-07	43.9	0.6	False	False	WP_095692459.1
CAPL005.0722.00002.C001_00905	-	905	Dynamins_LeoA	-	559	False	True	0.00093	31.2	0.5	False	False	WP_095692639.1
CAPL005.0722.00003.C001_00649	-	656	Dynamins_LeoA	-	559	False	True	1.3e-07	43.9	0.6	False	False	WP_095676150.1
CAPL005.0722.00003.C001_00890	-	901	Dynamins_LeoA	-	559	False	True	0.00091	31.2	0.5	False	False	WP_095676369.1
CAPL006.0722.00001.C001_00722	-	656	Dynamins_LeoA	-	559	False	True	2.4e-08	46.3	0.4	False	False	WP_095698027.1
CAPO001.0722.00001.C001_00067	-	270	Dynamins_LeoA	-	559	False	True	0.0001	34.4	0.3	False	False	WP_219848752.1
CAPO001.0722.00002.C001_00100	-	526	Dynamins_LeoA	-	559	False	True	7e-09	48.1	2.4	False	False	WP_014894961.1
CAPO001.0722.00003.C001_00067	-	270	Dynamins_LeoA	-	559	False	True	9.3e-05	34.5	0.3	False	False	WP_219848456.1
CAPO001.0722.00004.C001_00044	-	530	Dynamins_LeoA	-	559	False	True	4.2e-09	48.8	1.4	False	False	WP_101576698.1
CAPO001.0722.00005.C001_00047	-	526	Dynamins_LeoA	-	559	False	True	5.5e-09	48.4	1.1	False	False	WP_101579695.1
CAPO001.0722.00006.C001_00066	-	270	Dynamins_LeoA	-	559	False	True	2.9e-05	36.1	0.3	False	False	WP_180824578.1
CAPO001.0722.00006.C001_00194	-	429	Dynamins_LeoA	-	559	False	True	4.1e-09	48.9	1.3	False	False	WP_180824861.1
CAPR002.0722.00001.C001_01183	-	577	Dynamins_LeoA	-	559	False	True	7.3e-13	61.2	6.9	False	False	WP_095042639.1
CAPR002.0722.00001.C001_02898	-	455	Dynamins_LeoA	-	559	False	True	5.9e-06	38.4	1.9	False	False	WP_095044200.1
CAPR002.0722.00001.C001_03211	-	883	Dynamins_LeoA	-	559	False	True	0.00019	33.4	6.2	False	False	WP_095044494.1
CAPR002.0722.00001.C002_00034	-	318	Dynamins_LeoA	-	559	False	True	2.3e-06	39.8	0.0	False	False	WP_095044967.1
CAPR003.0722.00001.C001_00565	-	497	Dynamins_LeoA	-	559	False	True	3.8e-11	55.6	4.4	False	False	WP_226813324.1
CAPR004.0722.00001.C001_01687	-	305	Dynamins_LeoA	-	559	False	True	4.1e-08	45.5	1.2	False	False	WP_147662756.1
CAPR004.0722.00001.C001_03119	-	326	Dynamins_LeoA	-	559	False	True	0.00072	31.5	0.0	False	False	WP_162306765.1
CAPR005.0722.00001.C001_00119	-	494	Dynamins_LeoA	-	559	False	True	1.3e-11	57.1	0.2	False	False	WP_225639484.1
CAPR006.0722.00001.C001_00019	-	458	Dynamins_LeoA	-	559	False	True	7.9e-05	34.7	0.1	False	False	WP_011174572.1
CAPR006.0722.00001.C001_01441	-	487	Dynamins_LeoA	-	559	False	True	1.7e-11	56.7	0.3	False	False	WP_011176027.1
CAPR007.0722.00001.C001_00325	-	490	Dynamins_LeoA	-	559	False	True	1.4e-08	47.1	0.1	False	False	WP_032124957.1
CAPR007.0722.00001.C001_00844	-	448	Dynamins_LeoA	-	559	False	True	1.8e-05	36.8	0.4	False	False	WP_059060509.1
CAPR007.0722.00001.C001_02304	-	458	Dynamins_LeoA	-	559	False	True	8e-05	34.7	1.1	False	False	WP_032124604.1
CAPR008.0722.00001.C001_00094	-	447	Dynamins_LeoA	-	559	False	True	1.8e-13	63.2	0.7	False	False	WP_020915361.1
CAPR008.0722.00002.C001_00094	-	447	Dynamins_LeoA	-	559	False	True	1.8e-13	63.2	0.7	False	False	WP_020915361.1
CAPR008.0722.00003.C001_00094	-	447	Dynamins_LeoA	-	559	False	True	1.8e-13	63.3	0.7	False	False	WP_180812066.1
CAPS001.0722.00001.C001_00001	-	456	Dynamins_LeoA	-	559	False	True	0.00038	32.4	1.5	False	False	WP_129210339.1
CAPS001.0722.00001.C001_00506	-	300	Dynamins_LeoA	-	559	False	True	0.00029	32.8	0.1	False	False	WP_129211185.1
CAPS001.0722.00001.C001_00838	-	472	Dynamins_LeoA	-	559	False	True	1.8e-08	46.7	0.3	False	False	WP_129211727.1
CAPS002.0722.00001.C001_00886	-	294	Dynamins_LeoA	-	559	False	True	0.00091	31.2	0.0	False	False	WP_053820085.1
CAPS002.0722.00001.C001_01206	-	463	Dynamins_LeoA	-	559	False	True	7.4e-09	48.0	0.8	False	False	WP_053820340.1
CAPS002.0722.00001.C001_01573	-	446	Dynamins_LeoA	-	559	False	True	0.00021	33.3	0.5	False	False	WP_053820812.1
CAPU001.0722.00001.C001_00323	-	464	Dynamins_LeoA	-	559	False	True	2.5e-06	39.6	0.2	False	False	WP_115956115.1
CAPU001.0722.00001.C001_00368	-	297	Dynamins_LeoA	-	559	False	True	6.1e-07	41.7	2.1	False	False	WP_115956150.1
CAPU002.0722.00001.C001_02553	-	479	Dynamins_LeoA	-	559	False	True	1.5e-06	40.4	0.0	False	False	WP_148212314.1
CARE001.0722.00001.C001_00981	-	439	Dynamins_LeoA	-	559	False	True	1.6e-06	40.3	3.1	False	False	WP_004320260.1
CARE001.0722.00001.C001_01460	-	293	Dynamins_LeoA	-	559	False	True	5.5e-06	38.5	0.0	False	False	WP_002945222.1
CARE001.0722.00001.C001_01678	-	467	Dynamins_LeoA	-	559	False	True	9.1e-15	67.5	5.4	False	False	WP_002945822.1
CARE001.0722.00002.C001_00023	-	293	Dynamins_LeoA	-	559	False	True	5.5e-06	38.5	0.0	False	False	WP_002945222.1
CARE001.0722.00002.C001_00242	-	467	Dynamins_LeoA	-	559	False	True	9.1e-15	67.5	5.4	False	False	WP_002945822.1
CARE001.0722.00002.C001_02014	-	439	Dynamins_LeoA	-	559	False	True	1.6e-06	40.3	3.1	False	False	WP_004320260.1
CARE002.0722.00001.C001_02738	-	461	Dynamins_LeoA	-	559	False	True	2.3e-14	66.2	0.1	False	False	WP_078482227.1
CARH001.0722.00001.C001_02492	-	589	Dynamins_LeoA	-	559	False	True	2.8e-14	65.9	4.4	False	False	WP_056751100.1
CARH001.0722.00001.C001_05222	-	447	Dynamins_LeoA	-	559	False	True	0.00033	32.7	0.1	False	False	WP_163233571.1
CARH002.0722.00001.C001_00244	-	468	Dynamins_LeoA	-	559	False	True	1e-07	44.2	3.6	False	False	WP_194845515.1
CARH002.0722.00001.C001_01306	-	446	Dynamins_LeoA	-	559	False	True	2.7e-07	42.8	0.9	False	False	WP_246587554.1
CARH003.0722.00001.C001_00041	-	452	Dynamins_LeoA	-	559	False	True	1.8e-05	36.8	2.5	False	False	WP_215216735.1
CARH003.0722.00001.C001_01789	-	463	Dynamins_LeoA	-	559	False	True	1.3e-07	43.9	5.4	False	False	WP_215216476.1
CARH004.0722.00001.C001_00862	-	482	Dynamins_LeoA	-	559	False	True	5.6e-05	35.2	0.1	False	False	WP_084028495.1
CARI002.0722.00001.C001_00201	-	465	Dynamins_LeoA	-	559	False	True	9.9e-16	70.7	0.2	False	False	WP_232019581.1
CARI002.0722.00001.C001_01435	-	462	Dynamins_LeoA	-	559	False	True	0.00017	33.6	1.7	False	False	WP_126323449.1
CARO001.0722.00001.C001_00018	-	196	Dynamins_LeoA	-	559	False	True	0.00074	31.5	0.0	False	False	WP_130427270.1
CARO001.0722.00001.C001_00135	-	291	Dynamins_LeoA	-	559	False	True	2.3e-06	39.8	0.0	False	False	WP_240682825.1
CARO001.0722.00001.C001_00380	-	478	Dynamins_LeoA	-	559	False	True	2e-10	53.2	1.2	False	False	WP_130427738.1
CARO001.0722.00001.C001_00443	-	306	Dynamins_LeoA	-	559	False	True	0.00035	32.6	0.0	False	False	WP_130427812.1
CARU001.0722.00001.C001_00589	-	308	Dynamins_LeoA	-	559	False	True	8.4e-05	34.6	0.6	False	False	WP_174605567.1
CARU001.0722.00001.C001_00654	-	466	Dynamins_LeoA	-	559	False	True	7.5e-08	44.7	0.8	False	False	WP_174605620.1
CARU001.0722.00001.C001_01040	-	447	Dynamins_LeoA	-	559	False	True	4.3e-05	35.6	0.5	False	False	WP_174605947.1
CARU002.0722.00001.C001_00696	-	465	Dynamins_LeoA	-	559	False	True	2.7e-05	36.3	0.7	False	False	WP_011738040.1
CARU002.0722.00001.C001_01046	-	447	Dynamins_LeoA	-	559	False	True	9.4e-05	34.5	1.9	False	False	WP_011738345.1
CASA002.0722.00001.C001_00933	-	440	Dynamins_LeoA	-	559	False	True	2.3e-15	69.5	2.1	False	False	WP_187147319.1
CASA002.0722.00001.C001_01162	-	403	Dynamins_LeoA	-	559	False	True	0.00065	31.7	0.8	False	False	WP_011916675.1
CASA002.0722.00001.C001_02018	-	300	Dynamins_LeoA	-	559	False	True	0.00032	32.7	0.1	False	False	WP_011917479.1
CASC001.0722.00001.C001_00350	-	465	Dynamins_LeoA	-	559	False	True	1.5e-07	43.7	2.8	False	False	WP_223138967.1
CASC001.0722.00002.C001_00349	-	465	Dynamins_LeoA	-	559	False	True	1.4e-07	43.8	3.1	False	False	WP_223139462.1
CASC001.0722.00003.C001_00349	-	465	Dynamins_LeoA	-	559	False	True	1.3e-07	43.9	2.8	False	False	WP_223138444.1
CASE001.0722.00001.C001_00035	-	499	Dynamins_LeoA	-	559	False	True	7.9e-11	54.5	2.7	False	False	WP_143869651.1
CASE002.0722.00001.C001_02420	-	588	Dynamins_LeoA	-	559	False	True	2.4e-12	59.5	7.8	False	False	WP_013079435.1
CASE002.0722.00001.C001_04380	-	446	Dynamins_LeoA	-	559	False	True	3.8e-05	35.8	1.7	False	False	WP_013081280.1
CASE002.0722.00002.C001_02504	-	587	Dynamins_LeoA	-	559	False	True	2e-12	59.8	7.3	False	False	WP_223390292.1
CASE002.0722.00003.C001_02945	-	585	Dynamins_LeoA	-	559	False	True	2.5e-12	59.4	5.3	False	False	WP_252629927.1
CASH001.0722.00001.C001_00159	-	754	Dynamins_LeoA	-	559	False	True	9.3e-06	37.8	25.5	False	False	WP_002949355.1
CASH001.0722.00001.C001_01046	-	289	Dynamins_LeoA	-	559	False	True	3e-05	36.1	0.1	False	False	WP_002947704.1
CASH001.0722.00001.C001_01197	-	439	Dynamins_LeoA	-	559	False	True	8.5e-06	37.9	3.3	False	False	WP_002946846.1
CASH001.0722.00001.C001_01508	-	467	Dynamins_LeoA	-	559	False	True	3.3e-15	69.0	5.1	False	False	WP_002949821.1
CASH001.0722.00002.C001_00170	-	289	Dynamins_LeoA	-	559	False	True	9.5e-06	37.7	0.1	False	False	WP_122863018.1
CASH001.0722.00002.C001_00541	-	467	Dynamins_LeoA	-	559	False	True	5.4e-15	68.3	6.1	False	False	WP_122861993.1
CASH001.0722.00002.C001_01094	-	754	Dynamins_LeoA	-	559	False	True	1.3e-07	43.8	24.6	False	False	WP_122863366.1
CASH001.0722.00002.C001_01967	-	439	Dynamins_LeoA	-	559	False	True	5.7e-07	41.8	2.2	False	False	WP_122863594.1
CASO001.0722.00001.C001_03471	-	492	Dynamins_LeoA	-	559	False	True	1.6e-10	53.5	1.5	False	False	WP_025246214.1
CASP001.0722.00001.C001_00854	-	434	Dynamins_LeoA	-	559	False	True	1e-10	54.2	0.6	False	False	WP_002677360.1
CASP001.0722.00001.C001_01045	-	562	Dynamins_LeoA	-	559	True	True	6.3e-86	302.4	24.3	True	False	WP_002677571.1
CASP001.0722.00001.C001_01046	-	809	Dynamins_LeoA	-	559	False	True	5.1e-21	88.2	22.2	False	False	WP_002677410.1
CASP001.0722.00003.C001_02582	-	434	Dynamins_LeoA	-	559	False	True	1.1e-10	54.0	0.6	False	False	WP_095899253.1
CASP002.0722.00001.C001_00161	-	461	Dynamins_LeoA	-	559	False	True	1.1e-14	67.3	3.9	False	False	WP_239820384.1
CASP002.0722.00001.C001_00187	-	608	Dynamins_LeoA	-	559	False	True	1.3e-05	37.3	10.1	False	False	WP_239820398.1
CASP002.0722.00001.C001_00417	-	291	Dynamins_LeoA	-	559	False	True	0.00045	32.2	0.0	False	False	WP_239820530.1
CASP002.0722.00001.C001_00565	-	442	Dynamins_LeoA	-	559	False	True	0.00039	32.4	1.5	False	False	WP_200279289.1
CASP003.0722.00001.C001_00977	-	289	Dynamins_LeoA	-	559	False	True	3.8e-05	35.8	0.0	False	False	WP_170016148.1
CASP003.0722.00001.C001_01081	-	445	Dynamins_LeoA	-	559	False	True	4.4e-08	45.4	3.9	False	False	WP_170015518.1
CASP003.0722.00001.C001_01477	-	460	Dynamins_LeoA	-	559	False	True	3.7e-13	62.2	5.5	False	False	WP_172285132.1
CASP004.0722.00001.C001_00731	-	631	Dynamins_LeoA	-	559	False	True	4.1e-07	42.2	0.2	False	False	WP_015196462.1
CASP004.0722.00001.C001_00946	-	581	Dynamins_LeoA	-	559	False	True	5.8e-06	38.4	1.1	False	False	WP_015196675.1
CASP004.0722.00001.C001_01525	-	455	Dynamins_LeoA	-	559	False	True	9.7e-12	57.5	0.2	False	False	WP_015197239.1
CASP004.0722.00001.C001_02924	-	808	Dynamins_LeoA	-	559	False	True	3.3e-08	45.9	15.7	False	False	WP_015198539.1
CASP004.0722.00001.C001_03114	-	516	Dynamins_LeoA	-	559	False	True	4.3e-10	52.1	1.5	False	False	WP_015198730.1
CASP004.0722.00001.C001_03628	-	482	Dynamins_LeoA	-	559	False	True	8.7e-07	41.2	2.5	False	False	WP_015199229.1
CASP004.0722.00001.C001_04208	-	459	Dynamins_LeoA	-	559	False	True	8.4e-10	51.1	0.1	False	False	WP_015199789.1
CASP004.0722.00001.C001_04854	-	222	Dynamins_LeoA	-	559	False	True	5e-05	35.4	0.0	False	False	WP_051036726.1
CASP004.0722.00001.P003_00015	-	746	Dynamins_LeoA	-	559	False	True	1.6e-05	37.0	19.1	False	False	WP_015173954.1
CASP005.0722.00001.C001_01104	-	434	Dynamins_LeoA	-	559	False	True	7.6e-12	57.9	1.0	False	False	WP_106095834.1
CASP006.0722.00001.C001_00111	-	434	Dynamins_LeoA	-	559	False	True	1.7e-13	63.3	2.0	False	False	WP_106097181.1
CASP006.0722.00001.C001_01831	-	401	Dynamins_LeoA	-	559	False	True	0.00049	32.1	4.2	False	False	WP_106098670.1
CASP007.0722.00001.C001_00260	-	484	Dynamins_LeoA	-	559	False	True	8e-06	38.0	1.5	False	False	WP_035149233.1
CASP007.0722.00001.C001_00596	-	517	Dynamins_LeoA	-	559	False	True	3.3e-12	59.0	2.3	False	False	WP_035149900.1
CASP007.0722.00001.C001_02924	-	453	Dynamins_LeoA	-	559	False	True	2.7e-14	65.9	0.0	False	False	WP_035154056.1
CASP007.0722.00001.C001_04020	-	584	Dynamins_LeoA	-	559	False	True	0.00034	32.6	0.0	False	False	WP_082127461.1
CASP007.0722.00001.C001_04708	-	460	Dynamins_LeoA	-	559	False	True	0.00033	32.7	1.0	False	False	WP_035157170.1
CASP007.0722.00001.C001_04720	-	633	Dynamins_LeoA	-	559	False	True	3.9e-09	48.9	0.0	False	False	WP_035157190.1
CASP007.0722.00001.C001_05196	-	449	Dynamins_LeoA	-	559	False	True	5.9e-09	48.3	0.0	False	False	WP_035158097.1
CASP007.0722.00001.C001_05281	-	805	Dynamins_LeoA	-	559	False	True	2.2e-06	39.8	14.8	False	False	WP_035158171.1
CASP008.0722.00001.C001_00347	-	605	Dynamins_LeoA	-	559	False	True	0.00026	33.0	11.4	False	False	WP_039666619.1
CASP008.0722.00001.C001_00573	-	461	Dynamins_LeoA	-	559	False	True	8.1e-13	61.1	3.7	False	False	WP_039666786.1
CASP008.0722.00001.C001_00588	-	442	Dynamins_LeoA	-	559	False	True	2.8e-06	39.5	0.4	False	False	WP_039666796.1
CASP008.0722.00001.C001_00794	-	290	Dynamins_LeoA	-	559	False	True	3.3e-06	39.2	0.0	False	False	WP_039666964.1
CASP009.0722.00001.C001_00358	-	437	Dynamins_LeoA	-	559	False	True	1.1e-16	73.9	4.1	False	False	WP_058918381.1
CASP009.0722.00001.C001_01718	-	462	Dynamins_LeoA	-	559	False	True	0.00012	34.2	1.8	False	False	WP_058919556.1
CASP010.0722.00001.C001_00310	-	436	Dynamins_LeoA	-	559	False	True	7.3e-05	34.8	0.2	False	False	WP_086237626.1
CASP010.0722.00001.C001_00455	-	461	Dynamins_LeoA	-	559	False	True	7.8e-19	80.9	3.4	False	False	WP_086296936.1
CASP010.0722.00001.C001_00851	-	292	Dynamins_LeoA	-	559	False	True	0.00064	31.7	0.0	False	False	WP_086297335.1
CASP011.0722.00001.C001_00424	-	461	Dynamins_LeoA	-	559	False	True	8e-19	80.9	3.6	False	False	WP_086333443.1
CASP011.0722.00001.C001_00595	-	600	Dynamins_LeoA	-	559	False	True	0.00029	32.8	6.6	False	False	WP_086333527.1
CASP011.0722.00001.C001_00875	-	292	Dynamins_LeoA	-	559	False	True	0.00018	33.5	0.0	False	False	WP_086333704.1
CASP011.0722.00001.C001_01238	-	436	Dynamins_LeoA	-	559	False	True	0.00055	31.9	1.1	False	False	WP_086254571.1
CASP012.0722.00001.C001_00437	-	461	Dynamins_LeoA	-	559	False	True	2.7e-19	82.4	3.6	False	False	WP_086302492.1
CASP012.0722.00001.C001_00588	-	600	Dynamins_LeoA	-	559	False	True	8.4e-05	34.6	6.1	False	False	WP_086315844.1
CASP012.0722.00001.C001_00790	-	292	Dynamins_LeoA	-	559	False	True	0.00024	33.1	0.0	False	False	WP_086256681.1
CASP012.0722.00001.C001_01147	-	436	Dynamins_LeoA	-	559	False	True	0.00043	32.3	1.2	False	False	WP_086256925.1
CASP013.0722.00001.C001_00238	-	655	Dynamins_LeoA	-	559	False	True	6.8e-17	74.5	13.9	False	False	WP_239817838.1
CASP013.0722.00001.C001_00239	-	590	Dynamins_LeoA	-	559	False	True	1e-07	44.2	7.2	False	False	WP_239817839.1
CASP013.0722.00001.C001_00609	-	441	Dynamins_LeoA	-	559	False	True	3.7e-06	39.1	1.7	False	False	WP_239818187.1
CASP013.0722.00001.C001_00629	-	468	Dynamins_LeoA	-	559	False	True	2e-17	76.3	2.5	False	False	WP_239818207.1
CASP013.0722.00001.C001_00857	-	480	Dynamins_LeoA	-	559	False	True	8.6e-07	41.2	0.9	False	False	WP_239818426.1
CASP013.0722.00001.C001_01240	-	289	Dynamins_LeoA	-	559	False	True	3.8e-09	49.0	0.0	False	False	WP_239817022.1
CASP013.0722.00001.C001_01250	-	446	Dynamins_LeoA	-	559	False	True	7.5e-07	41.4	0.9	False	False	WP_239817032.1
CASP014.0722.00001.C001_00172	-	591	Dynamins_LeoA	-	559	False	True	1.1e-06	40.9	6.5	False	False	WP_214119731.1
CASP014.0722.00001.C001_00173	-	658	Dynamins_LeoA	-	559	False	True	1.1e-14	67.2	20.3	False	False	WP_214150250.1
CASP014.0722.00001.C001_00534	-	289	Dynamins_LeoA	-	559	False	True	6.2e-10	51.5	0.1	False	False	WP_214115752.1
CASP014.0722.00001.C001_00637	-	468	Dynamins_LeoA	-	559	False	True	4.5e-16	71.8	2.5	False	False	WP_239803537.1
CASP014.0722.00001.C001_01260	-	441	Dynamins_LeoA	-	559	False	True	1.4e-05	37.2	3.0	False	False	WP_214120381.1
CASP015.0722.00001.C001_00469	-	457	Dynamins_LeoA	-	559	False	True	4.9e-16	71.7	7.1	False	False	WP_172127588.1
CASP015.0722.00001.C001_00771	-	441	Dynamins_LeoA	-	559	False	True	6.6e-06	38.3	1.0	False	False	WP_172128075.1
CASP015.0722.00001.C001_01097	-	289	Dynamins_LeoA	-	559	False	True	8.2e-05	34.6	0.0	False	False	WP_172128606.1
CASP016.0722.00001.C001_02148	-	434	Dynamins_LeoA	-	559	False	True	3e-11	55.9	0.8	False	False	WP_053581704.1
CASP017.0722.00001.C001_00358	-	605	Dynamins_LeoA	-	559	False	True	2.9e-06	39.5	7.1	False	False	WP_197553773.1
CASP017.0722.00001.C001_00574	-	461	Dynamins_LeoA	-	559	False	True	7.3e-15	67.8	3.6	False	False	WP_043019536.1
CASP017.0722.00001.C001_00586	-	442	Dynamins_LeoA	-	559	False	True	2.1e-05	36.6	0.3	False	False	WP_197554057.1
CASP017.0722.00001.C001_00820	-	290	Dynamins_LeoA	-	559	False	True	2.3e-06	39.8	0.4	False	False	WP_120759035.1
CASP018.0722.00001.C001_00158	-	435	Dynamins_LeoA	-	559	False	True	8.3e-11	54.4	3.6	False	False	WP_042345299.1
CASP019.0722.00001.C001_00165	-	435	Dynamins_LeoA	-	559	False	True	6.6e-11	54.8	3.3	False	False	WP_095911643.1
CASP020.0722.00001.C001_01196	-	453	Dynamins_LeoA	-	559	False	True	8.4e-14	64.3	0.6	False	False	WP_096587504.1
CASP020.0722.00001.C001_02013	-	451	Dynamins_LeoA	-	559	False	True	1.6e-10	53.5	0.0	False	False	WP_096595210.1
CASP020.0722.00001.C001_02933	-	821	Dynamins_LeoA	-	559	False	True	2.1e-07	43.2	11.8	False	False	WP_096589419.1
CASP020.0722.00001.C001_03505	-	517	Dynamins_LeoA	-	559	False	True	3.1e-12	59.2	0.0	False	False	WP_096589925.1
CASP020.0722.00001.C001_05152	-	638	Dynamins_LeoA	-	559	False	True	4.2e-09	48.8	0.0	False	False	WP_096592132.1
CASP020.0722.00001.C001_05688	-	464	Dynamins_LeoA	-	559	False	True	4.6e-06	38.8	1.0	False	False	WP_096593373.1
CASP020.0722.00001.C001_06281	-	746	Dynamins_LeoA	-	559	False	True	4e-09	48.9	3.7	False	False	WP_096594293.1
CASP020.0722.00001.C001_06282	-	693	Dynamins_LeoA	-	559	False	True	1.2e-13	63.8	2.3	False	False	WP_096594294.1
CASP021.0722.00001.C001_00314	-	515	Dynamins_LeoA	-	559	False	True	3.7e-13	62.2	0.2	False	False	WP_096620170.1
CASP021.0722.00001.C001_01382	-	643	Dynamins_LeoA	-	559	False	True	1.1e-08	47.4	0.2	False	False	WP_096625980.1
CASP021.0722.00001.C001_01790	-	453	Dynamins_LeoA	-	559	False	True	9.1e-12	57.6	0.6	False	False	WP_096621433.1
CASP021.0722.00001.C001_02230	-	583	Dynamins_LeoA	-	559	False	True	0.00027	32.9	0.8	False	False	WP_096621937.1
CASP021.0722.00001.C001_02429	-	489	Dynamins_LeoA	-	559	False	True	4.5e-05	35.5	2.2	False	False	WP_096622175.1
CASP021.0722.00001.C001_03075	-	464	Dynamins_LeoA	-	559	False	True	3.1e-05	36.1	0.3	False	False	WP_096622864.1
CASP021.0722.00001.C001_03426	-	827	Dynamins_LeoA	-	559	False	True	4.5e-06	38.8	10.8	False	False	WP_096623445.1
CASP021.0722.00001.C001_03518	-	451	Dynamins_LeoA	-	559	False	True	3.5e-06	39.2	0.0	False	False	WP_231943101.1
CASP022.0722.00001.C001_00295	-	692	Dynamins_LeoA	-	559	False	True	2.1e-07	43.2	10.6	False	False	WP_096683981.1
CASP022.0722.00001.C001_00296	-	684	Dynamins_LeoA	-	559	False	True	1.6e-12	60.1	0.7	False	False	WP_096683982.1
CASP022.0722.00001.C001_01008	-	489	Dynamins_LeoA	-	559	False	True	2.1e-05	36.6	0.4	False	False	WP_096684586.1
CASP022.0722.00001.C001_01239	-	634	Dynamins_LeoA	-	559	False	True	9.6e-07	41.0	1.1	False	False	WP_096684944.1
CASP022.0722.00001.C001_01393	-	455	Dynamins_LeoA	-	559	False	True	1.7e-14	66.6	0.4	False	False	WP_096685130.1
CASP022.0722.00001.C001_06158	-	449	Dynamins_LeoA	-	559	False	True	3.9e-11	55.5	0.1	False	False	WP_096694347.1
CASP022.0722.00001.C001_06318	-	814	Dynamins_LeoA	-	559	False	True	7.3e-08	44.7	12.0	False	False	WP_096690466.1
CASP022.0722.00001.C001_06904	-	463	Dynamins_LeoA	-	559	False	True	7.6e-06	38.1	0.3	False	False	WP_096694388.1
CASP022.0722.00001.C001_07883	-	155	Dynamins_LeoA	-	559	False	True	3.6e-06	39.1	0.1	False	False	WP_096691777.1
CASP022.0722.00001.C001_08229	-	852	Dynamins_LeoA	-	559	False	True	2.8e-18	79.1	15.3	False	False	WP_096692070.1
CASP022.0722.00001.C001_08493	-	591	Dynamins_LeoA	-	559	False	True	5.6e-05	35.2	0.3	False	False	WP_096692303.1
CASP022.0722.00001.C001_08988	-	521	Dynamins_LeoA	-	559	False	True	3e-13	62.5	0.3	False	False	WP_096692732.1
CASP023.0722.00001.C001_00070	-	462	Dynamins_LeoA	-	559	False	True	1.3e-15	70.3	4.8	False	False	WP_089181777.1
CASP023.0722.00001.C001_00963	-	287	Dynamins_LeoA	-	559	False	True	1.2e-05	37.4	0.0	False	False	WP_089182558.1
CASP023.0722.00002.C001_00076	-	462	Dynamins_LeoA	-	559	False	True	1.2e-15	70.4	4.6	False	False	WP_089187659.1
CASP023.0722.00002.C001_00979	-	287	Dynamins_LeoA	-	559	False	True	1.2e-05	37.4	0.0	False	False	WP_089182558.1
CASP023.0722.00003.C001_00073	-	462	Dynamins_LeoA	-	559	False	True	5.5e-15	68.2	4.7	False	False	WP_089188854.1
CASP023.0722.00003.C001_00984	-	288	Dynamins_LeoA	-	559	False	True	1.2e-05	37.4	0.0	False	False	WP_089189455.1
CASP024.0722.00001.C001_01040	-	437	Dynamins_LeoA	-	559	False	True	9.5e-15	67.4	2.0	False	False	WP_013710664.1
CASP024.0722.00001.C001_02510	-	462	Dynamins_LeoA	-	559	False	True	0.00068	31.6	1.1	False	False	WP_013712090.1
CASP025.0722.00001.C001_00249	-	414	Dynamins_LeoA	-	559	False	True	1.6e-05	37.0	0.0	False	False	WP_128741244.1
CASP025.0722.00001.C001_01266	-	439	Dynamins_LeoA	-	559	False	True	1.3e-11	57.1	0.1	False	False	WP_128742142.1
CASP026.0722.00001.C001_00520	-	462	Dynamins_LeoA	-	559	False	True	1.4e-16	73.5	7.3	False	False	WP_173030697.1
CASP026.0722.00001.C001_00844	-	441	Dynamins_LeoA	-	559	False	True	1.2e-05	37.4	3.2	False	False	WP_173030940.1
CASP026.0722.00001.C001_01086	-	289	Dynamins_LeoA	-	559	False	True	0.00033	32.7	0.1	False	False	WP_173031131.1
CASP027.0722.00001.C001_01597	-	434	Dynamins_LeoA	-	559	False	True	1.1e-13	64.0	2.0	False	False	WP_009391222.1
CASP028.0722.00001.C001_00366	-	460	Dynamins_LeoA	-	559	False	True	3.3e-13	62.4	5.9	False	False	WP_165433075.1
CASP028.0722.00001.C001_00643	-	291	Dynamins_LeoA	-	559	False	True	0.00095	31.1	0.0	False	False	WP_002852114.1
CASP029.0722.00001.C001_00370	-	460	Dynamins_LeoA	-	559	False	True	1.1e-13	63.9	5.3	False	False	WP_002858744.1
CASP029.0722.00001.C001_00648	-	291	Dynamins_LeoA	-	559	False	True	0.00095	31.1	0.0	False	False	WP_002852114.1
CASP030.0722.00001.C001_00369	-	460	Dynamins_LeoA	-	559	False	True	1.1e-13	63.9	5.3	False	False	WP_002858744.1
CASP030.0722.00001.C001_00651	-	291	Dynamins_LeoA	-	559	False	True	0.00095	31.1	0.0	False	False	WP_002858591.1
CASP031.0722.00001.C001_00366	-	460	Dynamins_LeoA	-	559	False	True	5.6e-14	64.9	4.8	False	False	WP_002869749.1
CASP031.0722.00001.C001_00712	-	291	Dynamins_LeoA	-	559	False	True	0.00075	31.5	0.0	False	False	WP_052777318.1
CASP032.0722.00001.C001_00367	-	460	Dynamins_LeoA	-	559	False	True	9.6e-14	64.1	5.3	False	False	WP_168977448.1
CASP032.0722.00001.C001_00642	-	291	Dynamins_LeoA	-	559	False	True	0.00095	31.1	0.0	False	False	WP_002873340.1
CASP033.0722.00001.C001_00369	-	460	Dynamins_LeoA	-	559	False	True	1.1e-13	63.9	5.3	False	False	WP_002858744.1
CASP033.0722.00001.C001_00646	-	291	Dynamins_LeoA	-	559	False	True	0.00095	31.1	0.0	True	False	WP_002852114.1
CASP034.0722.00001.C001_00367	-	460	Dynamins_LeoA	-	559	False	True	1.1e-13	63.9	5.3	False	False	WP_002858744.1
CASP034.0722.00001.C001_00703	-	291	Dynamins_LeoA	-	559	False	True	0.00095	31.1	0.0	False	False	WP_002852114.1
CASP035.0722.00001.C001_00413	-	460	Dynamins_LeoA	-	559	False	True	5.6e-14	64.9	4.8	False	False	WP_002869749.1
CASP035.0722.00001.C001_00686	-	291	Dynamins_LeoA	-	559	False	True	0.00045	32.2	0.1	False	False	WP_002869808.1
CASP036.0722.00001.C001_00365	-	460	Dynamins_LeoA	-	559	False	True	1.1e-13	63.9	5.3	False	False	WP_002884766.1
CASP036.0722.00001.C001_00391	-	609	Dynamins_LeoA	-	559	False	True	0.00052	32.0	7.1	False	False	WP_002885522.1
CASP036.0722.00001.C001_00647	-	291	Dynamins_LeoA	-	559	False	True	0.00098	31.1	0.0	False	False	WP_002867648.1
CASP037.0722.00001.C001_00217	-	295	Dynamins_LeoA	-	559	False	True	1.1e-05	37.5	0.1	False	False	WP_138978484.1
CASP037.0722.00001.C001_00407	-	439	Dynamins_LeoA	-	559	False	True	2.8e-20	85.7	3.6	False	False	WP_138978644.1
CASP037.0722.00001.C001_00724	-	562	Dynamins_LeoA	-	559	False	True	1.6e-08	46.9	11.0	False	False	WP_168190064.1
CASP037.0722.00001.C001_00955	-	197	Dynamins_LeoA	-	559	False	True	0.00039	32.4	0.0	True	False	WP_138979152.1
CASP037.0722.00001.C001_01278	-	394	Dynamins_LeoA	-	559	False	True	9.2e-08	44.4	1.9	False	False	WP_138979439.1
CASP038.0722.00001.C001_02021	-	445	Dynamins_LeoA	-	559	False	True	1.2e-11	57.2	0.1	False	False	WP_031356422.1
CASP039.0722.00001.C001_01911	-	445	Dynamins_LeoA	-	559	False	True	1.2e-11	57.2	0.1	False	False	WP_031356422.1
CASP040.0722.00001.C001_02505	-	478	Dynamins_LeoA	-	559	False	True	6.2e-05	35.1	0.2	False	False	WP_212841119.1
CASP040.0722.00001.C001_03800	-	474	Dynamins_LeoA	-	559	False	True	9.8e-11	54.2	0.3	False	False	WP_212842216.1
CASP040.0722.00001.C001_04546	-	613	Dynamins_LeoA	-	559	True	True	2.6e-62	224.5	3.6	True	False	WP_212842867.1
CASP040.0722.00001.C001_04547	-	1210	Dynamins_LeoA	-	559	False	True	3.3e-33	128.4	5.0	False	False	WP_212842868.1
CASP041.0722.00001.C001_00739	-	401	Dynamins_LeoA	-	559	False	True	0.00066	31.7	2.4	False	False	WP_002673774.1
CASP042.0722.00001.C001_01023	-	437	Dynamins_LeoA	-	559	False	True	1.1e-16	73.9	4.1	False	False	WP_058918381.1
CASP042.0722.00001.C001_02419	-	462	Dynamins_LeoA	-	559	False	True	0.00012	34.2	1.8	False	False	WP_058919556.1
CASP043.0722.00001.C001_01435	-	446	Dynamins_LeoA	-	559	False	True	6.1e-12	58.2	0.3	False	False	WP_206466504.1
CASP043.0722.00001.C001_01821	-	299	Dynamins_LeoA	-	559	False	True	1.9e-05	36.8	0.0	False	False	WP_206466711.1
CASP044.0722.00001.C001_00553	-	531	Dynamins_LeoA	-	559	False	True	5.5e-15	68.2	0.1	False	False	WP_211938880.1
CASP044.0722.00001.C001_03274	-	451	Dynamins_LeoA	-	559	False	True	0.00098	31.1	0.1	False	False	WP_211936698.1
CASP045.0722.00001.C001_00649	-	444	Dynamins_LeoA	-	559	False	True	8.8e-05	34.6	1.5	False	False	WP_221254671.1
CASP045.0722.00001.C001_01320	-	291	Dynamins_LeoA	-	559	False	True	5.7e-09	48.4	0.0	False	False	WP_221253660.1
CASP045.0722.00001.C001_01414	-	461	Dynamins_LeoA	-	559	False	True	1e-16	73.9	2.0	False	False	WP_221253741.1
CASP046.0722.00001.C001_00071	-	580	Dynamins_LeoA	-	559	False	True	5.5e-05	35.2	0.2	False	False	WP_224179731.1
CASP046.0722.00001.C001_01520	-	687	Dynamins_LeoA	-	559	False	True	1e-17	77.2	16.1	False	False	WP_224177585.1
CASP046.0722.00001.C001_01521	-	706	Dynamins_LeoA	-	559	False	True	1.1e-18	80.4	14.2	False	False	WP_224177586.1
CASP046.0722.00001.C001_01522	-	700	Dynamins_LeoA	-	559	False	True	1.1e-11	57.3	15.9	False	False	WP_224177587.1
CASP046.0722.00001.C001_01523	-	548	Dynamins_LeoA	-	559	False	True	7.7e-15	67.8	4.4	False	False	WP_224177588.1
CASP046.0722.00001.C001_01654	-	460	Dynamins_LeoA	-	559	False	True	0.00049	32.1	0.3	False	False	WP_223989345.1
CASP046.0722.00001.C001_01821	-	446	Dynamins_LeoA	-	559	False	True	7.5e-11	54.6	0.0	False	False	WP_224177716.1
CASP046.0722.00001.C001_02743	-	815	Dynamins_LeoA	-	559	False	True	2.7e-06	39.5	15.9	False	False	WP_224178151.1
CASP046.0722.00001.C001_02746	-	231	Dynamins_LeoA	-	559	False	True	2e-22	92.8	0.7	False	False	WP_224178153.1
CASP046.0722.00001.C001_02749	-	590	Dynamins_LeoA	-	559	True	True	2.3e-114	396.3	11.7	True	False	WP_224178154.1
CASP046.0722.00001.C001_07705	-	635	Dynamins_LeoA	-	559	False	True	5.1e-06	38.6	1.2	False	False	WP_224175449.1
CASP046.0722.00001.C001_07918	-	682	Dynamins_LeoA	-	559	False	True	3e-12	59.2	1.1	False	False	WP_224175540.1
CASP046.0722.00001.C001_07919	-	696	Dynamins_LeoA	-	559	False	True	7.1e-08	44.8	6.7	False	False	WP_224175541.1
CASP046.0722.00001.C001_07934	-	455	Dynamins_LeoA	-	559	False	True	2e-12	59.8	0.4	False	False	WP_224175551.1
CASP046.0722.00001.C001_08589	-	489	Dynamins_LeoA	-	559	False	True	1e-06	40.9	0.9	False	False	WP_224176008.1
CASP046.0722.00001.C001_09700	-	521	Dynamins_LeoA	-	559	False	True	7.2e-14	64.5	0.5	False	False	WP_223977713.1
CASP047.0722.00001.C001_02038	-	498	Dynamins_LeoA	-	559	False	True	1.1e-10	54.0	1.8	False	False	WP_225757588.1
CASP047.0722.00001.C001_02039	-	447	Dynamins_LeoA	-	559	False	True	3.3e-09	49.2	0.6	False	False	WP_225757589.1
CASP047.0722.00001.C001_02321	-	455	Dynamins_LeoA	-	559	False	True	1.5e-15	70.1	0.2	False	False	WP_225757851.1
CASP048.0722.00001.C001_02298	-	300	Dynamins_LeoA	-	559	False	True	5e-09	48.6	0.0	False	False	WP_222557871.1
CASP048.0722.00001.C001_03133	-	461	Dynamins_LeoA	-	559	False	True	5.4e-08	45.2	0.1	False	False	WP_222558633.1
CASP049.0722.00001.C001_00964	-	299	Dynamins_LeoA	-	559	False	True	0.00051	32.0	0.0	False	False	WP_244815575.1
CASP049.0722.00001.C001_01328	-	446	Dynamins_LeoA	-	559	False	True	2.4e-12	59.5	0.1	False	False	WP_244815893.1
CASP050.0722.00001.C001_01420	-	446	Dynamins_LeoA	-	559	False	True	5.1e-12	58.4	0.3	False	False	WP_175940437.1
CASP050.0722.00001.C001_01787	-	299	Dynamins_LeoA	-	559	False	True	1.9e-05	36.7	0.0	False	False	WP_175944455.1
CASP051.0722.00001.C001_01514	-	446	Dynamins_LeoA	-	559	False	True	6.1e-12	58.2	0.3	False	False	WP_206466504.1
CASP051.0722.00001.C001_01877	-	299	Dynamins_LeoA	-	559	False	True	1.9e-05	36.8	0.0	False	False	WP_206466711.1
CASP052.0722.00001.C001_02013	-	587	Dynamins_LeoA	-	559	False	True	6.7e-16	71.3	4.7	False	False	WP_099503551.1
CASP053.0722.00001.C001_02315	-	693	Dynamins_LeoA	-	559	False	True	2.9e-14	65.8	4.8	False	False	WP_015128608.1
CASP053.0722.00001.C001_02316	-	716	Dynamins_LeoA	-	559	False	True	3.9e-08	45.6	0.2	False	False	WP_015128609.1
CASP053.0722.00001.C001_02384	-	587	Dynamins_LeoA	-	559	True	True	6.500000000000001e-124	427.8	16.5	True	False	WP_015128674.1
CASP053.0722.00001.C001_02385	-	852	Dynamins_LeoA	-	559	False	True	3.5e-30	118.4	10.4	False	False	WP_015128675.1
CASP053.0722.00001.C001_02593	-	484	Dynamins_LeoA	-	559	False	True	1.3e-05	37.3	0.8	False	False	WP_015128871.1
CASP053.0722.00001.C001_03167	-	645	Dynamins_LeoA	-	559	False	True	2.3e-08	46.4	0.0	False	False	WP_015129435.1
CASP053.0722.00001.C001_03179	-	464	Dynamins_LeoA	-	559	False	True	1.7e-05	36.9	0.5	False	False	WP_015129449.1
CASP053.0722.00001.C001_04308	-	821	Dynamins_LeoA	-	559	False	True	1.2e-07	44.0	15.8	False	False	WP_015130545.1
CASP053.0722.00001.C001_05321	-	605	Dynamins_LeoA	-	559	False	True	2.4e-10	52.9	23.0	False	False	WP_015131514.1
CASP053.0722.00001.C001_05323	-	680	Dynamins_LeoA	-	559	False	True	6.1e-21	87.9	13.8	False	False	WP_015131516.1
CASP053.0722.00001.C001_05324	-	692	Dynamins_LeoA	-	559	False	True	4.9e-19	81.6	20.0	False	False	WP_015131517.1
CASP053.0722.00001.C001_05325	-	450	Dynamins_LeoA	-	559	False	True	1.2e-10	53.9	0.0	True	False	WP_015131518.1
CASP053.0722.00001.C001_05606	-	454	Dynamins_LeoA	-	559	False	True	1.4e-13	63.6	0.4	False	False	WP_015131793.1
CASP053.0722.00001.C001_05928	-	524	Dynamins_LeoA	-	559	False	True	2.5e-13	62.8	0.6	False	False	WP_015132100.1
CAST001.0722.00001.C001_00157	-	301	Dynamins_LeoA	-	559	False	True	0.00086	31.3	0.0	False	False	WP_226811038.1
CAST001.0722.00001.C001_00530	-	491	Dynamins_LeoA	-	559	False	True	4.4e-06	38.8	0.5	False	False	WP_226810396.1
CAST002.0722.00001.C001_00405	-	434	Dynamins_LeoA	-	559	False	True	2.7e-11	56.0	2.3	False	False	WP_095894890.1
CAST002.0722.00001.C001_02469	-	464	Dynamins_LeoA	-	559	False	True	0.00079	31.4	2.3	False	False	WP_095897007.1
CASU001.0722.00001.C001_00767	-	300	Dynamins_LeoA	-	559	False	True	1.8e-07	43.4	0.0	False	False	WP_194371233.1
CASU001.0722.00001.C001_02076	-	446	Dynamins_LeoA	-	559	False	True	0.00029	32.8	3.3	False	False	WP_194368766.1
CASU001.0722.00001.C001_02228	-	497	Dynamins_LeoA	-	559	False	True	7.2e-19	81.1	4.6	False	False	WP_194369029.1
CASU003.0722.00001.C001_00898	-	543	Dynamins_LeoA	-	559	False	True	1.6e-05	37.0	17.4	False	False	WP_240526739.1
CASU003.0722.00001.C001_02241	-	436	Dynamins_LeoA	-	559	False	True	4.3e-18	78.5	1.0	False	False	WP_240525484.1
CASU004.0722.00001.C001_00168	-	436	Dynamins_LeoA	-	559	False	True	3.5e-07	42.5	0.3	False	False	WP_041093909.1
CASU004.0722.00002.C001_00123	-	433	Dynamins_LeoA	-	559	False	True	3.3e-09	49.1	0.1	False	False	WP_075049009.1
CASU004.0722.00003.C001_00134	-	435	Dynamins_LeoA	-	559	False	True	1.7e-08	46.8	0.5	False	False	WP_094248555.1
CASU004.0722.00004.C001_00164	-	438	Dynamins_LeoA	-	559	False	True	5.2e-07	41.9	0.4	False	False	WP_110493496.1
CASU004.0722.00005.C001_00147	-	436	Dynamins_LeoA	-	559	False	True	1.4e-07	43.8	0.2	False	False	WP_110480608.1
CASU004.0722.00006.C001_00064	-	440	Dynamins_LeoA	-	559	False	True	1.8e-05	36.8	1.1	False	False	WP_110504287.1
CASU004.0722.00007.C001_00064	-	440	Dynamins_LeoA	-	559	False	True	1.9e-05	36.7	0.7	False	False	WP_110480022.1
CASU004.0722.00008.C001_00103	-	460	Dynamins_LeoA	-	559	False	True	6.8e-05	34.9	2.7	False	False	WP_110496055.1
CASU004.0722.00008.C001_00141	-	438	Dynamins_LeoA	-	559	False	True	3.6e-06	39.2	0.2	False	False	WP_110495959.1
CASU004.0722.00009.C001_00163	-	438	Dynamins_LeoA	-	559	False	True	2.7e-07	42.8	0.9	False	False	WP_110476793.1
CASU004.0722.00010.C001_00163	-	440	Dynamins_LeoA	-	559	False	True	3.2e-07	42.6	0.5	False	False	WP_110477195.1
CASU004.0722.00011.C001_00163	-	440	Dynamins_LeoA	-	559	False	True	3.2e-07	42.6	0.5	False	False	WP_110477195.1
CASU004.0722.00012.C001_00163	-	438	Dynamins_LeoA	-	559	False	True	2.7e-07	42.8	0.9	False	False	WP_110476793.1
CASU004.0722.00013.C001_00103	-	457	Dynamins_LeoA	-	559	False	True	0.00014	33.8	2.5	False	False	WP_110503523.1
CASU004.0722.00013.C001_00141	-	438	Dynamins_LeoA	-	559	False	True	4.9e-07	42.0	0.9	False	False	WP_110503550.1
CASU004.0722.00014.C001_00157	-	440	Dynamins_LeoA	-	559	False	True	1.9e-09	50.0	0.4	False	False	WP_110483063.1
CASU004.0722.00015.C001_00118	-	455	Dynamins_LeoA	-	559	False	True	0.00084	31.3	2.6	False	False	WP_110482752.1
CASU004.0722.00015.C001_00163	-	435	Dynamins_LeoA	-	559	False	True	1.3e-06	40.6	0.8	False	False	WP_110482786.1
CASU004.0722.00016.C001_00164	-	438	Dynamins_LeoA	-	559	False	True	2.8e-07	42.8	0.8	False	False	WP_110467287.1
CASU004.0722.00017.C001_00041	-	438	Dynamins_LeoA	-	559	False	True	4.3e-07	42.2	0.5	False	False	WP_110473364.1
CASU004.0722.00019.C001_00118	-	455	Dynamins_LeoA	-	559	False	True	0.00089	31.2	2.8	False	False	WP_110506905.1
CASU004.0722.00019.C001_00163	-	438	Dynamins_LeoA	-	559	False	True	5.3e-07	41.9	0.4	False	False	WP_110506927.1
CASU004.0722.00020.C001_00116	-	455	Dynamins_LeoA	-	559	False	True	0.00082	31.4	3.6	False	False	WP_110486095.1
CASU004.0722.00020.C001_00162	-	438	Dynamins_LeoA	-	559	False	True	5.5e-07	41.8	0.7	False	False	WP_110486148.1
CASU004.0722.00021.C001_00162	-	438	Dynamins_LeoA	-	559	False	True	4.4e-07	42.2	0.7	False	False	WP_110473229.1
CASU004.0722.00022.C001_00163	-	440	Dynamins_LeoA	-	559	False	True	1.8e-07	43.4	0.4	False	False	WP_110474365.1
CASU004.0722.00023.C001_00163	-	440	Dynamins_LeoA	-	559	False	True	6.3e-07	41.6	0.6	False	False	WP_110486990.1
CASU004.0722.00025.C001_00121	-	429	Dynamins_LeoA	-	559	False	True	2.8e-09	49.4	0.6	False	False	WP_075047566.1
CASU004.0722.00026.C001_00031	-	435	Dynamins_LeoA	-	559	False	True	0.00038	32.5	0.2	False	False	WP_204097755.1
CASU004.0722.00028.C001_00032	-	435	Dynamins_LeoA	-	559	False	True	0.00044	32.2	0.1	False	False	WP_204098352.1
CASU004.0722.00029.C001_00124	-	433	Dynamins_LeoA	-	559	False	True	3.3e-09	49.1	0.1	False	False	WP_075049009.1
CASU004.0722.00031.C001_00030	-	444	Dynamins_LeoA	-	559	False	True	0.00099	31.1	0.6	False	False	WP_247004050.1
CASU005.0722.00001.C001_00039	-	498	Dynamins_LeoA	-	559	False	True	1.0000000000000001e-24	100.4	21.8	False	False	WP_039662311.1
CASU005.0722.00001.C001_00042	-	278	Dynamins_LeoA	-	559	False	True	3.0999999999999997e-24	98.8	5.4	False	False	WP_039662318.1
CASU005.0722.00001.C001_00367	-	605	Dynamins_LeoA	-	559	False	True	1.1e-05	37.5	7.4	False	False	WP_039662876.1
CASU005.0722.00001.C001_00578	-	461	Dynamins_LeoA	-	559	False	True	1.8e-15	69.8	3.5	False	False	WP_039663201.1
CASU005.0722.00001.C001_00590	-	442	Dynamins_LeoA	-	559	False	True	2.9e-05	36.1	0.2	False	False	WP_039663227.1
CASU005.0722.00001.C001_00818	-	290	Dynamins_LeoA	-	559	False	True	1.9e-06	40.1	0.6	False	False	WP_039663653.1
CASU005.0722.00002.C001_00355	-	605	Dynamins_LeoA	-	559	False	True	1.1e-05	37.5	7.4	False	False	WP_039662876.1
CASU005.0722.00002.C001_00568	-	461	Dynamins_LeoA	-	559	False	True	7.3e-15	67.8	3.6	False	False	WP_043019536.1
CASU005.0722.00002.C001_00580	-	442	Dynamins_LeoA	-	559	False	True	5.2e-06	38.6	1.0	False	False	WP_043019547.1
CASU005.0722.00002.C001_00912	-	290	Dynamins_LeoA	-	559	False	True	1.9e-06	40.1	0.6	False	False	WP_043019756.1
CASU006.0722.00001.C001_00954	-	298	Dynamins_LeoA	-	559	False	True	7.1e-07	41.5	0.3	False	False	WP_011025348.1
CASU006.0722.00001.C001_01576	-	439	Dynamins_LeoA	-	559	False	True	7.7e-17	74.3	0.9	False	False	WP_011025847.1
CASU006.0722.00001.C001_01853	-	585	Dynamins_LeoA	-	559	False	True	2.4e-11	56.2	16.4	False	False	WP_011026056.1
CASU006.0722.00001.C001_02699	-	460	Dynamins_LeoA	-	559	False	True	2.2e-07	43.2	4.5	False	False	WP_011026758.1
CASY001.0722.00001.C001_01077	-	657	Dynamins_LeoA	-	559	False	True	1.2e-05	37.4	4.2	False	False	WP_022772086.1
CASY001.0722.00001.C001_01704	-	443	Dynamins_LeoA	-	559	False	True	1.1e-13	63.9	0.1	False	False	WP_022774397.1
CASY001.0722.00001.C001_02336	-	307	Dynamins_LeoA	-	559	False	True	1.9e-05	36.7	0.1	False	False	WP_022776516.1
CASY002.0722.00001.C001_00060	-	579	Dynamins_LeoA	-	559	False	True	9.3e-15	67.5	17.0	False	False	WP_156202628.1
CASY002.0722.00001.C001_01220	-	440	Dynamins_LeoA	-	559	False	True	2.4e-14	66.1	3.7	False	False	WP_156203686.1
CASY002.0722.00001.C001_01597	-	396	Dynamins_LeoA	-	559	False	True	0.00081	31.4	0.3	False	False	WP_156204013.1
CATA001.0722.00001.C001_00204	-	442	Dynamins_LeoA	-	559	False	True	2e-13	63.1	3.5	False	False	WP_041062663.1
CATA002.0722.00001.C001_00412	-	300	Dynamins_LeoA	-	559	False	True	2e-08	46.6	0.0	False	False	WP_021689323.1
CATA002.0722.00001.C001_02577	-	468	Dynamins_LeoA	-	559	False	True	3.6e-08	45.8	0.2	False	False	WP_021690289.1
CATH001.0722.00001.C001_01520	-	470	Dynamins_LeoA	-	559	False	True	3.8e-10	52.3	0.1	False	False	WP_100918606.1
CATH001.0722.00001.C001_04823	-	300	Dynamins_LeoA	-	559	False	True	6.2e-08	45.0	0.0	False	False	WP_100921377.1
CATH001.0722.00001.C001_05359	-	422	Dynamins_LeoA	-	559	False	True	5.1e-06	38.6	0.0	False	False	WP_100921803.1
CATH001.0722.00001.P002_00008	-	478	Dynamins_LeoA	-	559	False	True	8.6e-08	44.5	0.5	False	False	WP_100922983.1
CATH002.0722.00001.C001_00301	-	437	Dynamins_LeoA	-	559	False	True	4.2e-20	85.1	1.0	False	False	WP_068512331.1
CATH002.0722.00001.C001_01797	-	465	Dynamins_LeoA	-	559	False	True	0.00063	31.7	0.4	False	False	WP_068516444.1
CATH003.0722.00001.C001_00718	-	447	Dynamins_LeoA	-	559	False	True	2.6e-06	39.6	0.9	False	False	WP_053951315.1
CATH003.0722.00001.C001_01418	-	470	Dynamins_LeoA	-	559	False	True	8.8e-08	44.5	0.6	False	False	WP_053951949.1
CATH003.0722.00001.C001_01490	-	294	Dynamins_LeoA	-	559	False	True	0.00016	33.7	0.0	False	False	WP_053952011.1
CATH004.0722.00001.C001_01233	-	442	Dynamins_LeoA	-	559	False	True	3e-17	75.7	2.5	False	False	WP_078666204.1
CATH004.0722.00001.C001_02040	-	397	Dynamins_LeoA	-	559	False	True	3.8e-07	42.3	0.0	False	False	WP_078666405.1
CATH004.0722.00001.C001_02754	-	463	Dynamins_LeoA	-	559	False	True	7.1e-07	41.5	3.6	False	False	WP_242946654.1
CATH005.0722.00001.C001_00462	-	447	Dynamins_LeoA	-	559	False	True	0.00057	31.9	0.3	False	False	WP_114114849.1
CATH005.0722.00001.C001_00860	-	463	Dynamins_LeoA	-	559	False	True	2.4e-10	52.9	0.6	False	False	WP_114115217.1
CATH006.0722.00001.C001_02694	-	463	Dynamins_LeoA	-	559	False	True	3.3e-15	69.0	0.2	False	False	WP_228292227.1
CATH006.0722.00001.C001_02695	-	501	Dynamins_LeoA	-	559	False	True	3.9e-11	55.5	0.3	False	False	WP_228292228.1
CATH006.0722.00001.C001_03460	-	473	Dynamins_LeoA	-	559	False	True	5.1e-18	78.2	1.3	False	False	WP_210226759.1
CATH007.0722.00001.C001_00494	-	458	Dynamins_LeoA	-	559	False	True	8.6e-08	44.5	9.9	False	False	WP_007503318.1
CATH007.0722.00001.C001_01924	-	436	Dynamins_LeoA	-	559	False	True	4.4e-19	81.8	2.6	False	False	WP_222822503.1
CATH008.0722.00001.C001_01818	-	404	Dynamins_LeoA	-	559	False	True	0.00023	33.2	0.5	False	False	WP_244910539.1
CATH008.0722.00001.C001_02262	-	1223	Dynamins_LeoA	-	559	False	True	1.9000000000000003e-28	112.7	46.6	False	False	WP_108898174.1
CATH008.0722.00001.C001_02322	-	436	Dynamins_LeoA	-	559	False	True	5.2e-14	65.0	2.9	False	False	WP_108898202.1
CAUA001.0722.00001.C001_00802	-	723	Dynamins_LeoA	-	559	False	True	6e-10	51.6	18.4	False	False	WP_151966704.1
CAUA001.0722.00001.C001_01274	-	896	Dynamins_LeoA	-	559	False	True	9.8e-07	41.0	0.1	False	False	WP_151967161.1
CAUA001.0722.00001.C001_01617	-	462	Dynamins_LeoA	-	559	False	True	7.8e-16	71.0	1.5	False	False	WP_151967482.1
CAUA001.0722.00001.C001_04741	-	543	Dynamins_LeoA	-	559	False	True	2.3e-07	43.1	0.4	False	False	WP_151970458.1
CAUA001.0722.00001.C001_05579	-	889	Dynamins_LeoA	-	559	False	True	2.2e-06	39.8	7.4	False	False	WP_151971254.1
CAUP001.0722.00001.C001_00250	-	459	Dynamins_LeoA	-	559	False	True	5.5e-16	71.5	3.5	True	False	WP_027303823.1
CAUP001.0722.00001.C001_00905	-	442	Dynamins_LeoA	-	559	False	True	3.1e-06	39.4	0.9	False	False	WP_027303684.1
CAUP001.0722.00001.C001_01373	-	291	Dynamins_LeoA	-	559	False	True	3.2e-07	42.6	0.0	False	False	WP_027304840.1
CAUP001.0722.00002.C001_00240	-	459	Dynamins_LeoA	-	559	False	True	1.4e-15	70.2	3.8	False	False	WP_115632452.1
CAUP001.0722.00002.C001_00894	-	442	Dynamins_LeoA	-	559	False	True	9e-05	34.5	0.3	False	False	WP_115632871.1
CAUP001.0722.00002.C001_01362	-	291	Dynamins_LeoA	-	559	False	True	5.3e-07	41.9	0.0	False	False	WP_115633166.1
CAUP001.0722.00003.C001_00264	-	459	Dynamins_LeoA	-	559	False	True	9.5e-16	70.7	3.9	False	False	WP_224198314.1
CAUP001.0722.00003.C001_00922	-	442	Dynamins_LeoA	-	559	False	True	3.1e-06	39.4	0.9	False	False	WP_027303684.1
CAUP001.0722.00003.C001_01372	-	291	Dynamins_LeoA	-	559	False	True	4.4e-07	42.1	0.0	False	False	WP_224198129.1
CAUR001.0722.00001.C001_00862	-	294	Dynamins_LeoA	-	559	False	True	1.4e-08	47.1	0.1	False	False	WP_018713029.1
CAUR001.0722.00001.C001_01310	-	444	Dynamins_LeoA	-	559	False	True	4.7e-06	38.8	0.7	False	False	WP_018712638.1
CAUR001.0722.00001.C001_01502	-	458	Dynamins_LeoA	-	559	False	True	2.8e-14	65.9	7.6	False	False	WP_018712809.1
CAVA001.0722.00001.C001_00166	-	444	Dynamins_LeoA	-	559	False	True	1.6e-11	56.8	0.3	False	False	WP_226806637.1
CAVA001.0722.00001.C001_00251	-	296	Dynamins_LeoA	-	559	False	True	4.8e-05	35.4	0.1	False	False	WP_226806697.1
CAVA002.0722.00001.C001_00642	-	444	Dynamins_LeoA	-	559	False	True	2.7e-10	52.7	0.1	False	False	WP_216797110.1
CAVA003.0722.00001.C001_00461	-	444	Dynamins_LeoA	-	559	False	True	1.2e-10	53.9	0.2	False	False	WP_226809624.1
CAVA003.0722.00001.C001_00545	-	304	Dynamins_LeoA	-	559	False	True	0.00016	33.7	0.1	False	False	WP_226809683.1
CAVE001.0722.00001.C001_00231	-	725	Dynamins_LeoA	-	559	False	True	0.00092	31.2	1.3	False	False	WP_128699076.1
CAVE001.0722.00001.C001_00573	-	416	Dynamins_LeoA	-	559	False	True	0.00025	33.0	0.1	False	False	WP_128699392.1
CAVE001.0722.00001.C001_01586	-	478	Dynamins_LeoA	-	559	False	True	7.4e-07	41.4	0.0	False	False	WP_228767803.1
CAVE002.0722.00001.C001_00626	-	465	Dynamins_LeoA	-	559	False	True	2.9e-05	36.1	0.9	False	False	WP_190600090.1
CAVE002.0722.00001.C001_00926	-	447	Dynamins_LeoA	-	559	False	True	0.0004	32.4	3.0	False	False	WP_190600356.1
CAVE003.0722.00001.C001_00927	-	447	Dynamins_LeoA	-	559	False	True	0.00097	31.1	1.5	False	False	WP_011930284.1
CAVI001.0722.00001.C001_01827	-	588	Dynamins_LeoA	-	559	False	True	1.9e-14	66.4	8.3	False	False	YP_002517099.1
CAVI001.0722.00002.C001_02213	-	589	Dynamins_LeoA	-	559	False	True	1.7e-14	66.6	8.3	False	False	WP_096051132.1
CAVI001.0722.00003.C001_01874	-	588	Dynamins_LeoA	-	559	False	True	1.9e-14	66.4	8.3	False	False	WP_010919527.1
CAVI001.0722.00004.C001_01767	-	588	Dynamins_LeoA	-	559	False	True	1.9e-14	66.5	8.3	False	False	WP_096033237.1
CAVI001.0722.00005.C001_01760	-	588	Dynamins_LeoA	-	559	False	True	1.9e-14	66.4	8.3	False	False	WP_010919527.1
CAVI002.0722.00001.C001_00322	-	437	Dynamins_LeoA	-	559	False	True	4.1e-15	68.7	1.7	False	False	WP_035022663.1
CAVI003.0722.00001.C001_00246	-	308	Dynamins_LeoA	-	559	False	True	3.2e-06	39.3	0.3	False	False	WP_066767059.1
CAVI003.0722.00001.C001_00421	-	446	Dynamins_LeoA	-	559	False	True	1.2e-14	67.1	0.1	False	False	WP_066767352.1
CAVO001.0722.00001.C001_00475	-	461	Dynamins_LeoA	-	559	False	True	2.7e-14	66.0	2.7	False	False	WP_039665274.1
CAVO001.0722.00001.C001_00489	-	442	Dynamins_LeoA	-	559	False	True	6.2e-06	38.3	0.6	False	False	WP_039665284.1
CAVO001.0722.00001.C001_00760	-	290	Dynamins_LeoA	-	559	False	True	3e-06	39.4	0.2	False	False	WP_039665519.1
CAVO001.0722.00002.C001_00477	-	461	Dynamins_LeoA	-	559	False	True	2.7e-14	66.0	2.7	False	False	WP_039665274.1
CAVO001.0722.00002.C001_00491	-	442	Dynamins_LeoA	-	559	False	True	6.2e-06	38.3	0.6	False	False	WP_039665284.1
CAVO001.0722.00002.C001_00765	-	290	Dynamins_LeoA	-	559	False	True	3e-06	39.4	0.2	False	False	WP_039665519.1
CAWA001.0722.00001.C001_00012	-	436	Dynamins_LeoA	-	559	False	True	6.6e-12	58.1	1.0	True	False	WP_038436035.1
CAXI001.0722.00001.C001_00643	-	467	Dynamins_LeoA	-	559	False	True	7.3e-10	51.3	0.1	False	False	WP_082383051.1
CAZH001.0722.00001.C001_01562	-	446	Dynamins_LeoA	-	559	False	True	1.3e-11	57.1	0.2	False	False	WP_008349381.1
CAZH001.0722.00001.C001_01936	-	299	Dynamins_LeoA	-	559	False	True	0.00039	32.4	0.0	False	False	WP_008342088.1
CEAL001.0722.00001.C001_00812	-	435	Dynamins_LeoA	-	559	False	True	6.7e-12	58.0	3.2	False	False	WP_013549633.1
CEAL001.0722.00001.C001_03245	-	470	Dynamins_LeoA	-	559	False	True	0.00046	32.2	6.6	False	False	WP_013551967.1
CEAZ001.0722.00001.C001_01940	-	487	Dynamins_LeoA	-	559	False	True	6.9e-07	41.5	0.6	False	False	WP_101340774.1
CEAZ001.0722.00001.C001_02359	-	304	Dynamins_LeoA	-	559	False	True	4.6e-07	42.1	0.1	False	False	WP_011909519.1
CEAZ001.0722.00001.C002_00040	-	701	Dynamins_LeoA	-	559	False	True	2e-05	36.7	13.1	False	False	WP_108220672.1
CEAZ001.0722.00001.C002_00042	-	664	Dynamins_LeoA	-	559	False	True	1.4e-05	37.2	0.1	False	False	WP_233864124.1
CEAZ001.0722.00002.C001_02032	-	487	Dynamins_LeoA	-	559	False	True	6.9e-07	41.5	0.6	False	False	WP_011909121.1
CEAZ001.0722.00002.C001_02452	-	304	Dynamins_LeoA	-	559	False	True	4.6e-07	42.1	0.1	False	False	WP_011909519.1
CEAZ001.0722.00002.C002_00359	-	664	Dynamins_LeoA	-	559	False	True	1.2e-05	37.4	0.2	False	False	WP_080517466.1
CEAZ001.0722.00002.C002_00361	-	701	Dynamins_LeoA	-	559	False	True	1.5e-05	37.1	12.9	False	False	WP_011910184.1
CEBA001.0722.00001.C001_00395	-	435	Dynamins_LeoA	-	559	False	True	5.2e-11	55.1	3.4	False	False	WP_024478919.1
CEBA001.0722.00002.C001_00389	-	435	Dynamins_LeoA	-	559	False	True	5.2e-11	55.1	3.4	False	False	WP_024478919.1
CEBA001.0722.00002.C001_02622	-	470	Dynamins_LeoA	-	559	False	True	0.00034	32.6	4.9	False	False	WP_025614864.1
CECE001.0722.00001.C001_03857	-	514	Dynamins_LeoA	-	559	False	True	7.4e-11	54.6	1.1	False	False	WP_087472139.1
CECE001.0722.00002.C001_02459	-	508	Dynamins_LeoA	-	559	False	True	3.8e-12	58.9	0.7	False	False	WP_198947280.1
CECE001.0722.00003.C001_01119	-	508	Dynamins_LeoA	-	559	False	True	3.8e-12	58.9	0.6	False	False	WP_206154150.1
CECE001.0722.00004.C001_01144	-	508	Dynamins_LeoA	-	559	False	True	6e-11	54.9	1.0	False	False	WP_237842801.1
CEDI001.0722.00001.C001_02626	-	487	Dynamins_LeoA	-	559	False	True	4.9e-12	58.5	0.1	False	False	WP_131912146.1
CEET001.0722.00001.C001_00523	-	505	Dynamins_LeoA	-	559	False	True	1.2e-09	50.7	1.0	False	False	WP_096804804.1
CEET001.0722.00001.C001_02602	-	431	Dynamins_LeoA	-	559	False	True	0.00032	32.7	0.1	False	False	WP_096806152.1
CEET001.0722.00001.C001_02995	-	304	Dynamins_LeoA	-	559	False	True	2.7e-10	52.7	0.3	False	False	WP_096806425.1
CEFI001.0722.00001.C001_01604	-	506	Dynamins_LeoA	-	559	False	True	0.00031	32.8	0.1	False	False	WP_013770743.1
CEFI001.0722.00001.C001_01912	-	491	Dynamins_LeoA	-	559	False	True	4.2e-10	52.1	0.2	False	False	WP_013771040.1
CEFI001.0722.00001.C001_02380	-	304	Dynamins_LeoA	-	559	False	True	0.0004	32.4	0.0	False	False	WP_013771497.1
CEFL001.0722.00001.C001_01943	-	515	Dynamins_LeoA	-	559	False	True	8.2e-10	51.2	0.2	False	False	WP_013117153.1
CEIN001.0722.00001.C001_00622	-	303	Dynamins_LeoA	-	559	False	True	1.7e-08	46.8	0.1	False	False	WP_043868411.1
CEIN001.0722.00001.C001_02748	-	499	Dynamins_LeoA	-	559	False	True	5.4e-11	55.1	0.4	False	False	WP_043869985.1
CEJA001.0722.00001.C001_00088	-	673	Dynamins_LeoA	-	559	False	True	8e-06	38.0	14.3	False	False	WP_012485775.1
CEJA001.0722.00001.C001_01443	-	466	Dynamins_LeoA	-	559	False	True	4.5e-14	65.2	0.1	False	False	WP_012487115.1
CEJA001.0722.00001.C001_02493	-	303	Dynamins_LeoA	-	559	False	True	2.4e-06	39.7	0.0	False	False	WP_012488176.1
CELA001.0722.00001.C001_00972	-	501	Dynamins_LeoA	-	559	False	True	4.7e-12	58.5	0.2	False	False	WP_126355244.1
CELE001.0722.00001.C001_02364	-	441	Dynamins_LeoA	-	559	False	True	4.6e-18	78.4	8.5	False	False	WP_013657293.1
CELE001.0722.00001.C001_02736	-	396	Dynamins_LeoA	-	559	False	True	2.4e-07	43.0	0.1	False	False	WP_013657653.1
CELE001.0722.00001.C001_04367	-	460	Dynamins_LeoA	-	559	False	True	0.00072	31.5	4.5	False	False	WP_013659208.1
CELY001.0722.00001.C001_00722	-	434	Dynamins_LeoA	-	559	False	True	8.4e-16	70.9	5.3	False	False	WP_013620287.1
CELY001.0722.00002.C001_00733	-	434	Dynamins_LeoA	-	559	False	True	8.4e-16	70.9	5.3	False	False	WP_075694441.1
CEMA001.0722.00001.C001_00259	-	495	Dynamins_LeoA	-	559	False	True	1.1e-09	50.7	1.1	False	False	WP_062214990.1
CEMA001.0722.00001.C001_01475	-	307	Dynamins_LeoA	-	559	False	True	2.4e-07	43.0	0.8	False	False	WP_062217430.1
CENE001.0722.00001.C001_01388	-	425	Dynamins_LeoA	-	559	True	True	7.4e-93	325.3	4.6	True	False	WP_200882454.1
CENE001.0722.00001.C001_01389	-	139	Dynamins_LeoA	-	559	True	True	2.8e-38	145.1	0.7	True	False	WP_200882455.1
CENE001.0722.00001.C001_01390	-	794	Dynamins_LeoA	-	559	False	True	1.7e-14	66.6	15.5	False	False	WP_038474928.1
CENE001.0722.00001.C001_02101	-	788	Dynamins_LeoA	-	559	False	True	0.00093	31.2	2.1	False	False	WP_038476504.1
CENE001.0722.00001.C001_03514	-	501	Dynamins_LeoA	-	559	False	True	2.1e-12	59.7	0.4	False	False	WP_038480012.1
CENE001.0722.00002.C001_01404	-	787	Dynamins_LeoA	-	559	False	True	0.00057	31.9	1.0	False	False	WP_039289440.1
CENE001.0722.00002.C001_04599	-	501	Dynamins_LeoA	-	559	False	True	5.7e-12	58.3	0.2	False	False	WP_039296124.1
CENE001.0722.00003.C001_04334	-	501	Dynamins_LeoA	-	559	False	True	3.1e-12	59.2	0.3	False	False	WP_039305677.1
CENE001.0722.00004.C001_00994	-	501	Dynamins_LeoA	-	559	False	True	2.1e-12	59.7	0.4	False	False	WP_061277167.1
CESO001.0722.00001.C001_00478	-	369	Dynamins_LeoA	-	559	False	True	0.00056	31.9	3.2	False	False	WP_240219566.1
CESO001.0722.00001.C001_00561	-	439	Dynamins_LeoA	-	559	False	True	3.9e-20	85.2	1.6	False	False	WP_023051168.1
CESO001.0722.00001.C001_01541	-	297	Dynamins_LeoA	-	559	False	True	2.2e-05	36.6	0.9	False	False	WP_240218943.1
CESP001.0722.00001.C001_00264	-	304	Dynamins_LeoA	-	559	False	True	8.7e-08	44.5	0.1	False	False	WP_002722420.1
CESP001.0722.00001.C001_01320	-	487	Dynamins_LeoA	-	559	False	True	7.4e-07	41.4	0.4	False	False	WP_002719849.1
CESP001.0722.00001.C002_00786	-	651	Dynamins_LeoA	-	559	False	True	6.8e-07	41.5	1.2	False	False	WP_023004238.1
CESP001.0722.00002.C001_00264	-	304	Dynamins_LeoA	-	559	False	True	8.7e-08	44.5	0.1	False	False	WP_002722420.1
CESP001.0722.00002.C001_01316	-	487	Dynamins_LeoA	-	559	False	True	7.4e-07	41.4	0.4	False	False	WP_002719849.1
CESP001.0722.00002.C002_00781	-	659	Dynamins_LeoA	-	559	False	True	6.7e-07	41.6	1.1	False	False	WP_017140283.1
CESP001.0722.00003.C001_00264	-	304	Dynamins_LeoA	-	559	False	True	8.7e-08	44.5	0.1	False	False	WP_002722420.1
CESP001.0722.00003.C001_01320	-	487	Dynamins_LeoA	-	559	False	True	7.4e-07	41.4	0.4	False	False	WP_002719849.1
CESP001.0722.00003.C002_00797	-	651	Dynamins_LeoA	-	559	False	True	6.8e-07	41.5	1.2	False	False	WP_023004238.1
CESP001.0722.00004.C001_01941	-	487	Dynamins_LeoA	-	559	False	True	6.9e-07	41.5	0.6	False	False	WP_101340774.1
CESP001.0722.00004.C001_02360	-	304	Dynamins_LeoA	-	559	False	True	4.6e-07	42.1	0.1	False	False	WP_011909519.1
CESP001.0722.00004.C002_00105	-	664	Dynamins_LeoA	-	559	False	True	1.4e-05	37.2	0.1	False	False	WP_233864124.1
CESP001.0722.00004.C002_00107	-	701	Dynamins_LeoA	-	559	False	True	2e-05	36.7	13.1	False	False	WP_108220672.1
CESP001.0722.00005.C001_00330	-	304	Dynamins_LeoA	-	559	False	True	1.2e-07	44.0	0.1	False	False	WP_069333550.1
CESP001.0722.00005.C001_01611	-	487	Dynamins_LeoA	-	559	False	True	7.4e-07	41.4	0.4	False	False	WP_002719849.1
CESP001.0722.00005.C002_00846	-	651	Dynamins_LeoA	-	559	False	True	5.5e-06	38.5	2.5	False	False	WP_137459136.1
CESP001.0722.00005.C002_00848	-	702	Dynamins_LeoA	-	559	False	True	0.00055	31.9	2.8	False	False	WP_137459138.1
CESP001.0722.00006.C001_01432	-	487	Dynamins_LeoA	-	559	False	True	7.4e-07	41.4	0.4	False	False	WP_002719849.1
CESP001.0722.00006.C001_02488	-	304	Dynamins_LeoA	-	559	False	True	8.7e-08	44.5	0.1	False	False	WP_002722420.1
CESP001.0722.00006.C002_00136	-	651	Dynamins_LeoA	-	559	False	True	6.8e-07	41.5	1.2	False	False	WP_023004238.1
CESP002.0722.00001.C001_01697	-	508	Dynamins_LeoA	-	559	False	True	4e-12	58.8	0.5	False	False	WP_228485347.1
CESP003.0722.00001.C001_00847	-	470	Dynamins_LeoA	-	559	False	True	0.00016	33.7	4.3	False	False	WP_216785219.1
CESP003.0722.00001.C001_02321	-	435	Dynamins_LeoA	-	559	False	True	6.4e-12	58.1	4.2	False	False	WP_216783464.1
CESP004.0722.00001.C001_00676	-	466	Dynamins_LeoA	-	559	False	True	7e-14	64.6	0.5	False	False	WP_078045602.1
CESP004.0722.00001.C001_01692	-	306	Dynamins_LeoA	-	559	False	True	0.00013	34.0	0.0	False	False	WP_078043497.1
CESP005.0722.00001.C001_02566	-	508	Dynamins_LeoA	-	559	False	True	5.8e-12	58.3	0.4	False	False	WP_081600160.1
CESP006.0722.00001.C001_01103	-	465	Dynamins_LeoA	-	559	False	True	2.5e-13	62.8	0.4	False	False	WP_087465933.1
CESP006.0722.00001.C001_04227	-	304	Dynamins_LeoA	-	559	False	True	3.7e-06	39.1	0.1	False	False	WP_087468716.1
CESP007.0722.00001.C001_00977	-	491	Dynamins_LeoA	-	559	False	True	1.1e-09	50.7	0.5	False	False	WP_094182166.1
CESP008.0722.00001.C001_01027	-	467	Dynamins_LeoA	-	559	False	True	1.1e-13	64.0	0.3	False	False	WP_151034813.1
CESP008.0722.00001.C001_03247	-	673	Dynamins_LeoA	-	559	False	True	1.3e-05	37.3	10.5	False	False	WP_191968515.1
CESP008.0722.00001.C001_04697	-	305	Dynamins_LeoA	-	559	False	True	8.1e-07	41.3	0.0	False	False	WP_151034636.1
CESP009.0722.00001.C001_00580	-	460	Dynamins_LeoA	-	559	False	True	0.00074	31.5	4.4	False	False	WP_127065080.1
CESP009.0722.00001.C001_02875	-	441	Dynamins_LeoA	-	559	False	True	4.6e-18	78.4	8.5	False	False	WP_013657293.1
CESP009.0722.00001.C001_03284	-	396	Dynamins_LeoA	-	559	False	True	3e-06	39.4	0.0	False	False	WP_127067084.1
CESP010.0722.00001.C001_00790	-	419	Dynamins_LeoA	-	559	False	True	0.00023	33.2	0.3	False	False	WP_154797647.1
CESP010.0722.00001.C001_02303	-	514	Dynamins_LeoA	-	559	False	True	4.1e-11	55.5	0.8	False	False	WP_154798630.1
CESP011.0722.00001.C001_00379	-	499	Dynamins_LeoA	-	559	False	True	0.00079	31.4	0.0	False	False	WP_147796860.1
CESP011.0722.00001.C001_03952	-	519	Dynamins_LeoA	-	559	False	True	9.7e-10	50.9	0.3	False	False	WP_147796650.1
CESP013.0722.00001.C001_01706	-	512	Dynamins_LeoA	-	559	False	True	6.7e-12	58.1	0.2	False	False	WP_155377314.1
CESP014.0722.00001.C001_00952	-	435	Dynamins_LeoA	-	559	False	True	9.7e-12	57.5	3.5	False	False	WP_158974400.1
CESP015.0722.00001.C001_00944	-	506	Dynamins_LeoA	-	559	False	True	0.00032	32.7	0.1	False	False	WP_162351714.1
CESP015.0722.00001.C001_01267	-	501	Dynamins_LeoA	-	559	False	True	3.2e-09	49.2	0.5	False	False	WP_162351963.1
CESP015.0722.00001.C001_01738	-	304	Dynamins_LeoA	-	559	False	True	0.00021	33.3	0.0	False	False	WP_162352335.1
CESP016.0722.00001.C001_02005	-	508	Dynamins_LeoA	-	559	False	True	1.6e-12	60.1	0.4	False	False	WP_171467920.1
CESP017.0722.00001.C001_01017	-	435	Dynamins_LeoA	-	559	False	True	5.2e-11	55.1	3.4	False	False	WP_024478919.1
CESP018.0722.00001.C001_02025	-	435	Dynamins_LeoA	-	559	False	True	5.1e-11	55.1	3.4	False	False	WP_218734168.1
CESP019.0722.00001.C001_01577	-	505	Dynamins_LeoA	-	559	False	True	0.00069	31.6	0.0	False	False	WP_207341354.1
CESP019.0722.00001.C001_01958	-	512	Dynamins_LeoA	-	559	False	True	3.2e-08	45.9	0.4	False	False	WP_207342207.1
CESP021.0722.00001.C001_01947	-	513	Dynamins_LeoA	-	559	False	True	1.9e-08	46.6	0.4	False	False	WP_243882216.1
CESP021.0722.00001.C001_02249	-	306	Dynamins_LeoA	-	559	False	True	0.00056	31.9	0.0	False	False	WP_208195409.1
CESP023.0722.00001.C001_00676	-	674	Dynamins_LeoA	-	559	False	True	5.7e-05	35.2	15.7	False	False	WP_225318516.1
CESP023.0722.00001.C001_03061	-	467	Dynamins_LeoA	-	559	False	True	1.2e-13	63.8	0.5	False	False	WP_040392101.1
CESP023.0722.00001.C001_03349	-	306	Dynamins_LeoA	-	559	False	True	7.7e-06	38.0	0.0	False	False	WP_151058554.1
CHAB001.0722.00001.C001_00943	-	474	Dynamins_LeoA	-	559	False	True	8.9e-16	70.9	0.1	False	False	WP_011097404.1
CHAB001.0722.00002.C001_00939	-	474	Dynamins_LeoA	-	559	False	True	8.9e-16	70.9	0.1	False	False	WP_011097404.1
CHAB001.0722.00003.C001_00940	-	474	Dynamins_LeoA	-	559	False	True	8.9e-16	70.9	0.1	False	False	WP_011097404.1
CHAB001.0722.00004.C001_00930	-	474	Dynamins_LeoA	-	559	False	True	9.5e-16	70.8	0.1	False	False	WP_149305453.1
CHAB001.0722.00005.C001_00940	-	474	Dynamins_LeoA	-	559	False	True	8.9e-16	70.9	0.1	False	False	WP_011097404.1
CHAB001.0722.00006.C001_00937	-	474	Dynamins_LeoA	-	559	False	True	8.9e-16	70.9	0.1	False	False	WP_011097404.1
CHAB001.0722.00007.C001_00937	-	474	Dynamins_LeoA	-	559	False	True	8.9e-16	70.9	0.1	False	False	WP_011097404.1
CHAB001.0722.00008.C001_00433	-	474	Dynamins_LeoA	-	559	False	True	6.8e-16	71.2	0.0	False	False	WP_139413926.1
CHAB001.0722.00009.C001_00444	-	474	Dynamins_LeoA	-	559	False	True	9.4e-16	70.8	0.1	False	False	WP_139415053.1
CHAB001.0722.00010.C001_00444	-	474	Dynamins_LeoA	-	559	False	True	4.6e-16	71.8	0.1	False	False	WP_202771646.1
CHAG001.0722.00001.C001_00634	-	452	Dynamins_LeoA	-	559	False	True	0.00053	32.0	0.0	False	False	WP_012615946.1
CHAG001.0722.00001.C001_02224	-	587	Dynamins_LeoA	-	559	False	True	8.1e-23	94.1	17.5	False	False	WP_015940954.1
CHAG001.0722.00001.C001_03775	-	449	Dynamins_LeoA	-	559	False	True	2.7e-15	69.2	0.3	False	False	WP_015942432.1
CHAG001.0722.00001.C001_03812	-	468	Dynamins_LeoA	-	559	False	True	5.1e-07	41.9	0.0	False	False	WP_015942468.1
CHAG002.0722.00001.C001_02433	-	441	Dynamins_LeoA	-	559	False	True	1.9e-16	73.0	2.7	False	False	WP_162332025.1
CHAG002.0722.00001.C001_02434	-	289	Dynamins_LeoA	-	559	False	True	1.9e-05	36.8	0.1	False	False	WP_162332026.1
CHAR002.0722.00001.C001_02872	-	461	Dynamins_LeoA	-	559	False	True	0.0001	34.3	5.7	False	False	WP_065398605.1
CHAR002.0722.00001.C001_03443	-	436	Dynamins_LeoA	-	559	False	True	8.5e-07	41.2	7.2	False	False	WP_065399114.1
CHAR002.0722.00001.C001_04502	-	406	Dynamins_LeoA	-	559	False	True	5.9e-05	35.1	2.7	False	False	WP_065400034.1
CHAR002.0722.00002.C001_01429	-	355	Dynamins_LeoA	-	559	False	True	1.8e-14	66.5	0.8	False	False	WP_065721026.1
CHAR002.0722.00002.C001_01706	-	461	Dynamins_LeoA	-	559	False	True	0.0001	34.3	5.7	False	False	WP_065398605.1
CHAR002.0722.00002.C001_02284	-	436	Dynamins_LeoA	-	559	False	True	8.5e-07	41.2	7.2	False	False	WP_065399114.1
CHAR002.0722.00002.C001_03328	-	406	Dynamins_LeoA	-	559	False	True	5.9e-05	35.1	2.7	False	False	WP_065400034.1
CHAU001.0722.00001.C001_00005	-	469	Dynamins_LeoA	-	559	False	True	1.1e-06	40.9	0.0	False	False	WP_012255919.1
CHAU001.0722.00001.C001_00452	-	445	Dynamins_LeoA	-	559	False	True	0.00097	31.1	0.3	False	False	WP_012256344.1
CHAU001.0722.00001.C001_01011	-	587	Dynamins_LeoA	-	559	False	True	4.2e-21	88.4	18.7	False	False	WP_012256851.1
CHAU001.0722.00001.C001_02964	-	452	Dynamins_LeoA	-	559	False	True	0.00059	31.8	0.0	False	False	WP_012258674.1
CHAU001.0722.00001.C001_03260	-	449	Dynamins_LeoA	-	559	False	True	4.3e-16	71.9	0.3	False	False	WP_012258958.1
CHAV001.0722.00001.C001_00681	-	473	Dynamins_LeoA	-	559	False	True	1.6e-15	70.0	0.0	False	False	WP_020359149.1
CHBA001.0722.00001.C001_00237	-	436	Dynamins_LeoA	-	559	False	True	9e-09	47.7	6.0	False	False	WP_066678088.1
CHBA001.0722.00001.C001_03897	-	410	Dynamins_LeoA	-	559	False	True	0.00037	32.5	1.8	False	False	WP_079463513.1
CHBA001.0722.00001.P002_00010	-	568	Dynamins_LeoA	-	559	True	True	2.2000000000000002e-110	383.2	12.6	True	False	WP_079466121.1
CHBA001.0722.00001.P002_00011	-	707	Dynamins_LeoA	-	559	False	True	1.5e-17	76.7	15.2	False	False	WP_079466120.1
CHBE001.0722.00002.C001_00123	-	436	Dynamins_LeoA	-	559	False	True	2.2e-06	39.8	7.3	False	False	WP_123868407.1
CHBE001.0722.00002.C001_01229	-	407	Dynamins_LeoA	-	559	False	True	5e-05	35.4	2.8	False	False	WP_123869326.1
CHBE001.0722.00002.C001_04445	-	461	Dynamins_LeoA	-	559	False	True	0.00016	33.7	7.4	False	False	WP_123872158.1
CHBI001.0722.00001.C001_01280	-	450	Dynamins_LeoA	-	559	False	True	2.7e-09	49.4	0.1	False	False	WP_179357999.1
CHBI001.0722.00001.C001_01324	-	310	Dynamins_LeoA	-	559	False	True	1.6e-06	40.3	0.0	False	False	WP_179358038.1
CHBI001.0722.00001.C001_03046	-	448	Dynamins_LeoA	-	559	False	True	1.6e-06	40.3	2.3	False	False	WP_179356141.1
CHBU001.0722.00001.C001_00179	-	474	Dynamins_LeoA	-	559	False	True	7.8e-15	67.7	0.0	False	False	WP_131743813.1
CHBU001.0722.00002.C001_00442	-	474	Dynamins_LeoA	-	559	False	True	7.8e-15	67.7	0.0	False	False	WP_131743813.1
CHCA001.0722.00001.C001_01150	-	409	Dynamins_LeoA	-	559	False	True	1.3e-05	37.3	2.0	False	False	WP_073328180.1
CHCA001.0722.00001.C001_02218	-	436	Dynamins_LeoA	-	559	False	True	4.4e-07	42.1	7.1	False	False	WP_047450295.1
CHCA001.0722.00002.C001_00402	-	436	Dynamins_LeoA	-	559	False	True	4.4e-07	42.1	7.1	False	False	WP_047450295.1
CHCA001.0722.00002.C001_04413	-	409	Dynamins_LeoA	-	559	False	True	1.3e-05	37.3	2.0	False	False	WP_073328180.1
CHCA002.0722.00001.C001_01700	-	436	Dynamins_LeoA	-	559	False	True	2.2e-05	36.6	6.6	False	False	WP_100075420.1
CHCA002.0722.00001.C001_02452	-	408	Dynamins_LeoA	-	559	False	True	1.1e-05	37.5	2.4	False	False	WP_100076055.1
CHCA003.0722.00001.C001_04197	-	438	Dynamins_LeoA	-	559	False	True	5.7e-15	68.2	3.5	False	False	WP_098195902.1
CHCA003.0722.00001.C001_04198	-	289	Dynamins_LeoA	-	559	False	True	2.1e-05	36.6	1.8	False	False	WP_098195903.1
CHCA004.0722.00001.C001_00531	-	436	Dynamins_LeoA	-	559	False	True	7.6e-06	38.1	7.8	False	False	WP_068944513.1
CHCA004.0722.00001.C001_01128	-	461	Dynamins_LeoA	-	559	False	True	0.00038	32.5	7.9	False	False	WP_068944029.1
CHCA005.0722.00001.C001_00937	-	474	Dynamins_LeoA	-	559	False	True	6.7e-14	64.7	0.0	False	False	WP_011006875.1
CHCR001.0722.00001.C001_01468	-	616	Dynamins_LeoA	-	559	False	True	6.9e-20	84.4	5.0	False	False	WP_082362308.1
CHCR001.0722.00001.C001_01471	-	632	Dynamins_LeoA	-	559	False	True	1.8e-05	36.8	1.2	False	False	WP_082362309.1
CHCR001.0722.00001.C001_07298	-	396	Dynamins_LeoA	-	559	False	True	0.00049	32.1	0.0	False	False	WP_050434730.1
CHCR001.0722.00001.C001_07299	-	479	Dynamins_LeoA	-	559	False	True	1.5e-09	50.3	0.0	False	False	WP_082363127.1
CHDA001.0722.00001.C001_00905	-	407	Dynamins_LeoA	-	559	False	True	2.4e-06	39.7	2.5	False	False	WP_245143142.1
CHDA001.0722.00001.C001_01745	-	436	Dynamins_LeoA	-	559	False	True	2.6e-06	39.6	7.8	False	False	WP_245144327.1
CHDA001.0722.00001.C001_02139	-	461	Dynamins_LeoA	-	559	False	True	0.00017	33.6	7.9	False	False	WP_245140020.1
CHDA002.0722.00001.C001_01597	-	453	Dynamins_LeoA	-	559	False	True	2.8e-11	56.0	0.5	False	False	WP_055460550.1
CHFA001.0722.00001.C001_00661	-	436	Dynamins_LeoA	-	559	False	True	0.00019	33.5	6.9	False	False	WP_218249907.1
CHFA001.0722.00001.C001_01411	-	404	Dynamins_LeoA	-	559	False	True	1.1e-06	40.8	2.1	False	False	WP_218248257.1
CHFA001.0722.00001.C001_02430	-	460	Dynamins_LeoA	-	559	False	True	7.4e-07	41.4	8.8	False	False	WP_218250546.1
CHFE001.0722.00001.C001_00092	-	475	Dynamins_LeoA	-	559	False	True	1.3e-13	63.7	0.0	False	False	WP_011457648.1
CHFI001.0722.00001.C001_05725	-	441	Dynamins_LeoA	-	559	False	True	2.7e-16	72.6	2.9	False	False	WP_247811284.1
CHFI001.0722.00001.C001_05726	-	289	Dynamins_LeoA	-	559	False	True	7.2e-06	38.1	0.1	False	False	WP_247811285.1
CHFO001.0722.00001.C001_00180	-	309	Dynamins_LeoA	-	559	False	True	4e-06	39.0	0.0	False	False	WP_180307354.1
CHFO001.0722.00001.C001_01210	-	448	Dynamins_LeoA	-	559	False	True	7.8e-06	38.0	1.7	False	False	WP_180308251.1
CHFO001.0722.00001.C001_01901	-	664	Dynamins_LeoA	-	559	False	True	3.6e-09	49.0	11.1	False	False	WP_180305842.1
CHFO001.0722.00001.C001_03094	-	450	Dynamins_LeoA	-	559	False	True	5.2e-09	48.5	0.1	False	False	WP_180306863.1
CHGA001.0722.00002.C001_00319	-	461	Dynamins_LeoA	-	559	False	True	1.4e-05	37.2	7.3	False	False	WP_168237407.1
CHGA001.0722.00002.C001_02704	-	407	Dynamins_LeoA	-	559	False	True	2.5e-05	36.3	2.3	False	False	WP_050021670.1
CHGA001.0722.00002.C001_03655	-	436	Dynamins_LeoA	-	559	False	True	1.7e-07	43.5	7.2	False	False	WP_168239408.1
CHGA002.0722.00001.C001_00832	-	470	Dynamins_LeoA	-	559	False	True	7.4e-14	64.5	0.0	False	False	WP_034734691.1
CHGL001.0722.00001.C001_01748	-	408	Dynamins_LeoA	-	559	False	True	5.4e-06	38.6	1.4	False	False	WP_066759592.1
CHGL001.0722.00001.C001_02666	-	436	Dynamins_LeoA	-	559	False	True	1.4e-07	43.8	6.2	False	False	WP_066755272.1
CHGL001.0722.00001.C001_03184	-	461	Dynamins_LeoA	-	559	False	True	0.00033	32.7	8.2	False	False	WP_066756644.1
CHGL002.0722.00001.C001_02399	-	436	Dynamins_LeoA	-	559	False	True	2.9e-07	42.7	7.3	False	False	WP_002976791.1
CHGL002.0722.00001.C001_03358	-	407	Dynamins_LeoA	-	559	False	True	1.8e-05	36.8	2.3	False	False	WP_002982307.1
CHHA001.0722.00001.C001_01927	-	296	Dynamins_LeoA	-	559	False	True	5.8e-10	51.7	0.0	False	False	WP_019103645.1
CHHA001.0722.00001.C001_03388	-	475	Dynamins_LeoA	-	559	False	True	6.3e-13	61.4	0.2	False	False	WP_019104354.1
CHHA001.0722.00001.C001_04928	-	450	Dynamins_LeoA	-	559	False	True	0.0002	33.4	0.3	False	False	WP_019102217.1
CHHA001.0722.00002.C001_01748	-	296	Dynamins_LeoA	-	559	False	True	5.8e-10	51.7	0.0	False	False	WP_019103645.1
CHHA001.0722.00002.C001_03288	-	475	Dynamins_LeoA	-	559	False	True	6.3e-13	61.4	0.2	False	False	WP_019104354.1
CHHA001.0722.00002.C001_04844	-	450	Dynamins_LeoA	-	559	False	True	0.0002	33.4	0.3	False	False	WP_019102217.1
CHIN001.0722.00001.C001_03797	-	436	Dynamins_LeoA	-	559	False	True	1.7e-06	40.2	7.4	False	False	WP_034696809.1
CHIN001.0722.00001.C001_04814	-	407	Dynamins_LeoA	-	559	False	True	7.8e-05	34.7	2.2	False	False	WP_079243798.1
CHIN001.0722.00002.C001_02219	-	461	Dynamins_LeoA	-	559	False	True	0.00085	31.3	6.9	False	False	WP_027374279.1
CHIN001.0722.00002.C001_02844	-	436	Dynamins_LeoA	-	559	False	True	3.3e-05	35.9	7.4	False	False	WP_088584364.1
CHIN001.0722.00002.C001_03759	-	407	Dynamins_LeoA	-	559	False	True	7.1e-05	34.9	3.1	False	False	WP_027372030.1
CHIN001.0722.00003.C001_02261	-	461	Dynamins_LeoA	-	559	False	True	0.00067	31.6	6.6	False	False	WP_098971569.1
CHIN001.0722.00003.C001_02750	-	436	Dynamins_LeoA	-	559	False	True	1.2e-05	37.4	7.5	False	False	WP_027374736.1
CHIN001.0722.00003.C001_03852	-	407	Dynamins_LeoA	-	559	False	True	8.2e-05	34.6	3.2	False	False	WP_098972774.1
CHIN001.0722.00004.C001_00939	-	407	Dynamins_LeoA	-	559	False	True	8.2e-05	34.6	3.2	False	False	WP_098972774.1
CHIN001.0722.00004.C001_02016	-	436	Dynamins_LeoA	-	559	False	True	1.2e-05	37.4	7.5	False	False	WP_027374736.1
CHIN001.0722.00004.C001_02507	-	461	Dynamins_LeoA	-	559	False	True	0.00067	31.6	6.6	False	False	WP_098971569.1
CHIN001.0722.00005.C001_00506	-	436	Dynamins_LeoA	-	559	False	True	1.2e-05	37.4	7.5	False	False	WP_027374736.1
CHIN001.0722.00005.C001_00988	-	461	Dynamins_LeoA	-	559	False	True	0.00088	31.2	7.5	False	False	WP_123865202.1
CHIN001.0722.00005.C001_04055	-	407	Dynamins_LeoA	-	559	False	True	8.2e-05	34.6	3.2	False	False	WP_098972774.1
CHIN001.0722.00006.C001_01724	-	461	Dynamins_LeoA	-	559	False	True	0.00085	31.3	6.9	False	False	WP_027374279.1
CHIN001.0722.00006.C001_02202	-	436	Dynamins_LeoA	-	559	False	True	1.2e-05	37.4	7.5	False	False	WP_027374736.1
CHIN001.0722.00006.C001_03118	-	407	Dynamins_LeoA	-	559	False	True	7.1e-05	34.9	3.1	False	False	WP_027372030.1
CHIN001.0722.00007.C001_01513	-	461	Dynamins_LeoA	-	559	False	True	0.00088	31.2	7.5	False	False	WP_123865202.1
CHIN001.0722.00007.C001_02009	-	436	Dynamins_LeoA	-	559	False	True	1.2e-05	37.4	7.5	False	False	WP_027374736.1
CHIN001.0722.00007.C001_02927	-	407	Dynamins_LeoA	-	559	False	True	8.2e-05	34.6	3.2	False	False	WP_098972774.1
CHIN001.0722.00008.C001_02243	-	436	Dynamins_LeoA	-	559	False	True	6.2e-06	38.4	7.1	False	False	WP_213280531.1
CHIN001.0722.00008.C001_03191	-	408	Dynamins_LeoA	-	559	False	True	0.00012	34.1	2.0	False	False	WP_213277646.1
CHIN001.0722.00009.C001_00433	-	407	Dynamins_LeoA	-	559	False	True	8.2e-05	34.6	3.2	False	False	WP_098972774.1
CHIN001.0722.00009.C001_01499	-	436	Dynamins_LeoA	-	559	False	True	1.2e-05	37.4	7.5	False	False	WP_027374736.1
CHIN001.0722.00009.C001_01990	-	461	Dynamins_LeoA	-	559	False	True	0.00067	31.6	6.6	False	False	WP_098971569.1
CHIN001.0722.00010.C001_01563	-	461	Dynamins_LeoA	-	559	False	True	0.00048	32.1	5.4	False	False	WP_130867471.1
CHIN001.0722.00010.C001_02054	-	436	Dynamins_LeoA	-	559	False	True	1.2e-05	37.4	7.5	False	False	WP_027374736.1
CHIN001.0722.00010.C001_02964	-	407	Dynamins_LeoA	-	559	False	True	8.2e-05	34.6	3.2	False	False	WP_098972774.1
CHIN002.0722.00001.C001_02443	-	410	Dynamins_LeoA	-	559	False	True	0.00023	33.2	1.9	False	False	WP_123886420.1
CHIN002.0722.00001.C001_03273	-	436	Dynamins_LeoA	-	559	False	True	5.9e-09	48.3	5.9	False	False	WP_076561016.1
CHIN002.0722.00002.C001_00392	-	410	Dynamins_LeoA	-	559	False	True	0.00092	31.2	1.7	False	False	WP_076561212.1
CHIN002.0722.00002.C001_03523	-	436	Dynamins_LeoA	-	559	False	True	5.9e-09	48.3	5.9	False	False	WP_076561016.1
CHIN002.0722.00003.C001_02578	-	410	Dynamins_LeoA	-	559	False	True	0.00021	33.3	1.9	False	False	WP_201132752.1
CHIN002.0722.00003.C001_03436	-	436	Dynamins_LeoA	-	559	False	True	5.9e-09	48.3	5.9	False	False	WP_076561016.1
CHIN003.0722.00001.C001_01498	-	520	Dynamins_LeoA	-	559	False	True	0.0009	31.2	2.1	False	False	WP_179872037.1
CHJO001.0722.00001.C001_02012	-	436	Dynamins_LeoA	-	559	False	True	9.1e-06	37.8	6.5	False	False	WP_076352714.1
CHJO001.0722.00001.C001_03043	-	408	Dynamins_LeoA	-	559	False	True	1e-05	37.7	2.4	False	False	WP_076352986.1
CHLA001.0722.00001.C001_02668	-	461	Dynamins_LeoA	-	559	False	True	3.3e-05	36.0	5.5	False	False	WP_103290196.1
CHLA001.0722.00001.C001_03378	-	436	Dynamins_LeoA	-	559	False	True	2.3e-06	39.8	6.3	False	False	WP_103293901.1
CHLA001.0722.00001.C001_04430	-	407	Dynamins_LeoA	-	559	False	True	8.3e-06	37.9	2.4	False	False	WP_103288857.1
CHLA001.0722.00002.C001_00170	-	436	Dynamins_LeoA	-	559	False	True	2.3e-06	39.8	6.3	False	False	WP_103293901.1
CHLA001.0722.00002.C001_01221	-	407	Dynamins_LeoA	-	559	False	True	8.3e-06	37.9	2.4	False	False	WP_103288857.1
CHLA001.0722.00002.C001_04505	-	461	Dynamins_LeoA	-	559	False	True	3.3e-05	36.0	5.5	False	False	WP_103290196.1
CHLI001.0722.00001.C001_00364	-	305	Dynamins_LeoA	-	559	False	True	0.00094	31.2	0.0	False	False	WP_012465324.1
CHLI001.0722.00001.C001_00434	-	437	Dynamins_LeoA	-	559	False	True	1.1e-09	50.7	0.9	False	False	WP_012465395.1
CHLU001.0722.00001.C001_00949	-	434	Dynamins_LeoA	-	559	False	True	1.5e-15	70.1	4.9	False	False	WP_142784019.1
CHLU001.0722.00001.C001_01269	-	403	Dynamins_LeoA	-	559	False	True	0.00015	33.8	1.4	False	False	WP_142784300.1
CHME001.0722.00001.C001_02034	-	455	Dynamins_LeoA	-	559	False	True	1.8e-12	59.9	0.8	False	False	WP_148715439.1
CHME001.0722.00001.C001_02842	-	306	Dynamins_LeoA	-	559	False	True	7.1e-06	38.2	0.0	False	False	WP_148716183.1
CHME001.0722.00001.C001_04029	-	666	Dynamins_LeoA	-	559	False	True	2.6e-06	39.6	16.6	False	False	WP_187360008.1
CHME001.0722.00001.C001_04181	-	444	Dynamins_LeoA	-	559	False	True	0.00017	33.6	0.2	False	False	WP_148717390.1
CHMI001.0722.00001.C001_00516	-	392	Dynamins_LeoA	-	559	False	True	2.2e-05	36.6	0.1	False	False	WP_066521458.1
CHMI001.0722.00001.C001_00565	-	296	Dynamins_LeoA	-	559	False	True	4.8e-06	38.7	0.1	False	False	WP_066521349.1
CHMI001.0722.00001.C001_00675	-	443	Dynamins_LeoA	-	559	False	True	2.4e-09	49.6	5.6	False	False	WP_066518996.1
CHMI001.0722.00001.C001_01134	-	579	Dynamins_LeoA	-	559	False	True	2e-06	40.0	0.2	False	False	WP_066519204.1
CHMI001.0722.00001.C001_02237	-	451	Dynamins_LeoA	-	559	False	True	0.00027	32.9	0.6	False	False	WP_066519780.1
CHMU001.0722.00001.C001_02202	-	496	Dynamins_LeoA	-	559	False	True	9.6e-12	57.5	0.5	False	False	WP_024912635.1
CHMU002.0722.00001.C001_00078	-	490	Dynamins_LeoA	-	559	False	True	1.9e-19	83.0	0.1	False	False	WP_010229302.1
CHMU002.0722.00002.C001_00078	-	490	Dynamins_LeoA	-	559	False	True	1.9e-19	83.0	0.1	False	False	WP_010229302.1
CHMU002.0722.00003.C001_00078	-	490	Dynamins_LeoA	-	559	False	True	1.9e-19	83.0	0.1	False	False	WP_010229302.1
CHMU002.0722.00004.C001_00078	-	490	Dynamins_LeoA	-	559	False	True	1.9e-19	83.0	0.1	False	False	WP_010229302.1
CHMU002.0722.00005.C001_00079	-	490	Dynamins_LeoA	-	559	False	True	1.9e-19	83.0	0.1	False	False	WP_010229302.1
CHMU002.0722.00006.C001_00078	-	490	Dynamins_LeoA	-	559	False	True	1.9e-19	83.0	0.1	False	False	WP_010229302.1
CHMU002.0722.00007.C001_00078	-	490	Dynamins_LeoA	-	559	False	True	1.9e-19	83.0	0.1	False	False	WP_010229302.1
CHMU002.0722.00008.C001_00078	-	490	Dynamins_LeoA	-	559	False	True	1.9e-19	83.0	0.1	False	False	WP_010229302.1
CHMU002.0722.00009.C001_00078	-	490	Dynamins_LeoA	-	559	False	True	1.9e-19	83.0	0.1	False	False	WP_010229302.1
CHMU002.0722.00010.C001_00078	-	490	Dynamins_LeoA	-	559	False	True	1.9e-19	83.0	0.1	False	False	WP_010229302.1
CHMU002.0722.00011.C001_00078	-	490	Dynamins_LeoA	-	559	False	True	1.9e-19	83.0	0.1	False	False	WP_010229302.1
CHMU002.0722.00012.C001_00078	-	490	Dynamins_LeoA	-	559	False	True	1.9e-19	83.0	0.1	False	False	WP_010229302.1
CHMU002.0722.00013.C001_00078	-	490	Dynamins_LeoA	-	559	False	True	1.9e-19	83.0	0.1	False	False	WP_010229302.1
CHMU002.0722.00014.C001_00078	-	490	Dynamins_LeoA	-	559	False	True	1.9e-19	83.0	0.1	False	False	WP_010229302.1
CHNA001.0722.00002.C001_03732	-	461	Dynamins_LeoA	-	559	False	True	0.0001	34.3	7.2	False	False	WP_123856873.1
CHNA001.0722.00002.C001_04312	-	436	Dynamins_LeoA	-	559	False	True	6.9e-06	38.2	6.4	False	False	WP_123857501.1
CHNE001.0722.00001.C001_01182	-	461	Dynamins_LeoA	-	559	False	True	8e-05	34.7	6.6	False	False	WP_248394232.1
CHNE001.0722.00001.C001_02119	-	408	Dynamins_LeoA	-	559	False	True	4.2e-07	42.2	2.1	False	False	WP_248389069.1
CHNE001.0722.00001.C001_02991	-	436	Dynamins_LeoA	-	559	False	True	1.7e-05	36.9	8.2	False	False	WP_248391157.1
CHOR001.0722.00001.C001_06367	-	289	Dynamins_LeoA	-	559	False	True	2.5e-06	39.7	1.1	False	False	WP_168810916.1
CHOR001.0722.00001.C001_06368	-	437	Dynamins_LeoA	-	559	False	True	4.5e-19	81.7	4.1	False	False	WP_168810918.1
CHOR001.0722.00002.C001_01459	-	289	Dynamins_LeoA	-	559	False	True	2.5e-06	39.7	1.1	False	False	WP_168810916.1
CHOR001.0722.00002.C001_01460	-	437	Dynamins_LeoA	-	559	False	True	7e-19	81.1	3.8	False	False	WP_168862200.1
CHPA001.0722.00001.C001_01059	-	296	Dynamins_LeoA	-	559	False	True	1.4e-07	43.8	0.0	False	False	WP_149295384.1
CHPA001.0722.00001.C001_02437	-	470	Dynamins_LeoA	-	559	False	True	9.1e-12	57.6	0.2	False	False	WP_149296805.1
CHPA001.0722.00001.C001_03639	-	450	Dynamins_LeoA	-	559	False	True	0.00065	31.7	0.8	False	False	WP_149298902.1
CHPA002.0722.00001.C001_00442	-	438	Dynamins_LeoA	-	559	False	True	5.7e-11	55.0	0.1	False	False	WP_012501677.1
CHPA002.0722.00001.C001_01806	-	305	Dynamins_LeoA	-	559	False	True	0.00012	34.1	0.0	False	False	WP_012502971.1
CHPE001.0722.00001.C001_00892	-	483	Dynamins_LeoA	-	559	False	True	6.8e-17	74.5	0.0	False	False	WP_013712293.1
CHPE001.0722.00002.C001_00895	-	483	Dynamins_LeoA	-	559	False	True	6.8e-17	74.5	0.0	False	False	WP_013712293.1
CHPE001.0722.00003.C001_00893	-	483	Dynamins_LeoA	-	559	False	True	6.8e-17	74.5	0.0	False	False	WP_013712293.1
CHPH001.0722.00001.C001_01467	-	436	Dynamins_LeoA	-	559	False	True	2.6e-10	52.8	0.1	False	False	WP_126384729.1
CHPH002.0722.00001.C001_00432	-	305	Dynamins_LeoA	-	559	False	True	0.00063	31.7	0.0	False	False	WP_011744310.1
CHPH002.0722.00001.C001_02081	-	437	Dynamins_LeoA	-	559	False	True	3.6e-07	42.4	0.1	False	False	WP_011745829.1
CHPH003.0722.00001.C001_00541	-	469	Dynamins_LeoA	-	559	False	True	2.5e-12	59.4	0.2	False	False	WP_114059967.1
CHPH003.0722.00001.C001_03540	-	296	Dynamins_LeoA	-	559	False	True	8.7e-08	44.5	0.0	False	False	WP_114062598.1
CHPH003.0722.00002.C001_00118	-	296	Dynamins_LeoA	-	559	False	True	8.7e-08	44.5	0.0	False	False	WP_114062598.1
CHPH003.0722.00002.C001_01648	-	469	Dynamins_LeoA	-	559	False	True	2.5e-12	59.4	0.2	False	False	WP_114073011.1
CHPH004.0722.00001.C001_00958	-	499	Dynamins_LeoA	-	559	False	True	1.5e-12	60.2	0.1	False	False	WP_213358281.1
CHPI001.0722.00001.C001_00170	-	461	Dynamins_LeoA	-	559	False	True	0.00016	33.7	10.6	False	False	WP_034684318.1
CHPI001.0722.00001.C001_02743	-	409	Dynamins_LeoA	-	559	False	True	6.2e-06	38.4	2.6	False	False	WP_034687940.1
CHPI001.0722.00001.C001_03675	-	436	Dynamins_LeoA	-	559	False	True	3.2e-07	42.6	9.1	False	False	WP_034683863.1
CHPI002.0722.00001.C001_06427	-	441	Dynamins_LeoA	-	559	False	True	7.8e-16	71.0	3.1	False	False	WP_012794109.1
CHPI002.0722.00001.C001_06428	-	289	Dynamins_LeoA	-	559	False	True	4.7e-06	38.8	0.1	False	False	WP_012794110.1
CHPN001.0722.00001.C001_00989	-	487	Dynamins_LeoA	-	559	False	True	1.5e-16	73.4	0.0	False	False	WP_010883479.1
CHPN001.0722.00001.C001_00995	-	442	Dynamins_LeoA	-	559	False	True	0.00023	33.2	0.0	False	False	WP_010883475.1
CHPN001.0722.00002.C001_00846	-	442	Dynamins_LeoA	-	559	False	True	0.00023	33.2	0.0	False	False	WP_010883475.1
CHPN001.0722.00002.C001_00852	-	487	Dynamins_LeoA	-	559	False	True	1.5e-16	73.4	0.0	False	False	WP_010883479.1
CHPN001.0722.00003.C001_00847	-	442	Dynamins_LeoA	-	559	False	True	0.00023	33.2	0.0	False	False	WP_010883475.1
CHPN001.0722.00003.C001_00853	-	487	Dynamins_LeoA	-	559	False	True	1.5e-16	73.4	0.0	False	False	WP_010883479.1
CHPN001.0722.00004.C001_00846	-	442	Dynamins_LeoA	-	559	False	True	0.00023	33.2	0.0	False	False	WP_010883475.1
CHPN001.0722.00004.C001_00852	-	487	Dynamins_LeoA	-	559	False	True	1.5e-16	73.4	0.0	False	False	WP_010883479.1
CHPN001.0722.00005.C001_00844	-	442	Dynamins_LeoA	-	559	False	True	0.00023	33.2	0.0	False	False	WP_010883475.1
CHPN001.0722.00005.C001_00850	-	487	Dynamins_LeoA	-	559	False	True	1.5e-16	73.4	0.0	False	False	WP_010883479.1
CHPN001.0722.00006.C001_00846	-	442	Dynamins_LeoA	-	559	False	True	0.00023	33.2	0.0	False	False	WP_010883475.1
CHPN001.0722.00006.C001_00852	-	487	Dynamins_LeoA	-	559	False	True	1.5e-16	73.4	0.0	False	False	WP_010883479.1
CHPN001.0722.00007.C001_00847	-	442	Dynamins_LeoA	-	559	False	True	0.00023	33.2	0.0	False	False	WP_010883475.1
CHPN001.0722.00007.C001_00853	-	487	Dynamins_LeoA	-	559	False	True	1.5e-16	73.4	0.0	False	False	WP_010883479.1
CHPO001.0722.00001.C001_00935	-	474	Dynamins_LeoA	-	559	False	True	1.4e-13	63.6	0.0	False	False	WP_117274660.1
CHPS001.0722.00001.C001_00934	-	474	Dynamins_LeoA	-	559	False	True	1.3e-15	70.3	0.1	False	False	WP_006343581.1
CHPS001.0722.00002.C001_00936	-	474	Dynamins_LeoA	-	559	False	True	1.3e-15	70.3	0.1	False	False	WP_006343581.1
CHPS001.0722.00003.C001_00918	-	474	Dynamins_LeoA	-	559	False	True	2.1e-15	69.6	0.1	False	False	WP_014944620.1
CHPS001.0722.00004.C001_00932	-	474	Dynamins_LeoA	-	559	False	True	1.3e-15	70.3	0.1	False	False	WP_006343581.1
CHPS001.0722.00005.C001_00934	-	474	Dynamins_LeoA	-	559	False	True	1.3e-15	70.3	0.1	False	False	WP_006343581.1
CHPS001.0722.00006.C001_00933	-	474	Dynamins_LeoA	-	559	False	True	1.3e-15	70.3	0.1	False	False	WP_006343581.1
CHPS001.0722.00007.C001_00447	-	474	Dynamins_LeoA	-	559	False	True	1.8e-15	69.8	0.1	False	False	WP_014944042.1
CHPS001.0722.00008.C001_00442	-	474	Dynamins_LeoA	-	559	False	True	1.8e-15	69.8	0.1	False	False	WP_014944042.1
CHRH002.0722.00001.C001_01704	-	296	Dynamins_LeoA	-	559	False	True	5.8e-10	51.7	0.0	False	False	WP_019103645.1
CHRH002.0722.00001.C001_03267	-	475	Dynamins_LeoA	-	559	False	True	6.3e-13	61.4	0.2	False	False	WP_019104354.1
CHRH002.0722.00001.C001_04780	-	450	Dynamins_LeoA	-	559	False	True	0.0002	33.4	0.3	False	False	WP_019102217.1
CHRH002.0722.00002.C001_00077	-	450	Dynamins_LeoA	-	559	False	True	0.0002	33.3	0.4	False	False	WP_227106072.1
CHRH002.0722.00002.C001_01961	-	296	Dynamins_LeoA	-	559	False	True	5.6e-10	51.7	0.0	False	False	WP_048410780.1
CHRH002.0722.00002.C001_03368	-	475	Dynamins_LeoA	-	559	False	True	6.3e-13	61.4	0.1	False	False	WP_107798560.1
CHSA001.0722.00001.C001_02940	-	467	Dynamins_LeoA	-	559	False	True	7.5e-13	61.2	0.1	True	False	WP_011508150.1
CHSA001.0722.00001.C001_03408	-	458	Dynamins_LeoA	-	559	False	True	0.00072	31.5	1.5	False	False	WP_011508605.1
CHSA002.0722.00001.C001_00836	-	406	Dynamins_LeoA	-	559	False	True	2.5e-07	42.9	1.8	False	False	WP_133439174.1
CHSA002.0722.00001.C001_01703	-	435	Dynamins_LeoA	-	559	False	True	1.1e-05	37.5	7.8	False	False	WP_133439965.1
CHSE001.0722.00001.C001_00802	-	481	Dynamins_LeoA	-	559	False	True	8.5e-17	74.2	0.0	False	False	WP_108896894.1
CHSH001.0722.00001.C001_00138	-	406	Dynamins_LeoA	-	559	False	True	2.2e-06	39.9	2.1	False	False	WP_066434092.1
CHSH001.0722.00001.C001_01331	-	461	Dynamins_LeoA	-	559	False	True	4.8e-05	35.4	5.9	False	False	WP_123851170.1
CHSH001.0722.00001.C001_03134	-	436	Dynamins_LeoA	-	559	False	True	5.1e-07	41.9	8.1	False	False	WP_066433428.1
CHSH001.0722.00002.C001_01646	-	436	Dynamins_LeoA	-	559	False	True	5.1e-07	41.9	8.1	False	False	WP_066433428.1
CHSH001.0722.00002.C001_02693	-	406	Dynamins_LeoA	-	559	False	True	2.2e-06	39.9	2.1	False	False	WP_066434092.1
CHSH001.0722.00002.C001_03762	-	461	Dynamins_LeoA	-	559	False	True	3.7e-05	35.8	6.2	False	False	WP_123855347.1
CHSH001.0722.00003.C001_01252	-	436	Dynamins_LeoA	-	559	False	True	5.1e-07	41.9	8.1	False	False	WP_066433428.1
CHSH001.0722.00003.C001_02383	-	406	Dynamins_LeoA	-	559	False	True	2.2e-06	39.9	2.1	False	False	WP_066434092.1
CHSH001.0722.00003.C001_03498	-	461	Dynamins_LeoA	-	559	False	True	3.7e-05	35.8	6.2	False	False	WP_123855347.1
CHSO001.0722.00001.C001_02005	-	435	Dynamins_LeoA	-	559	False	True	5.6e-10	51.7	3.7	False	False	WP_119754198.1
CHSP001.0722.00001.C001_03340	-	452	Dynamins_LeoA	-	559	False	True	6.1e-11	54.9	0.3	False	False	WP_019400465.1
CHSP002.0722.00001.C001_02365	-	436	Dynamins_LeoA	-	559	False	True	1e-07	44.2	9.5	False	False	WP_062162167.1
CHSP002.0722.00001.C001_03287	-	408	Dynamins_LeoA	-	559	False	True	2.5e-06	39.7	1.7	False	False	WP_062162977.1
CHSP003.0722.00001.C001_01965	-	436	Dynamins_LeoA	-	559	False	True	8.1e-06	38.0	6.6	False	False	WP_158064742.1
CHSP003.0722.00001.C001_02479	-	406	Dynamins_LeoA	-	559	False	True	1.4e-05	37.1	3.2	False	False	WP_158065227.1
CHSP004.0722.00001.C001_01954	-	436	Dynamins_LeoA	-	559	False	True	4.1e-06	38.9	6.9	False	False	WP_077419113.1
CHSP004.0722.00001.C001_02917	-	408	Dynamins_LeoA	-	559	False	True	9.1e-05	34.5	1.7	False	False	WP_077413338.1
CHSP005.0722.00001.C001_00150	-	587	Dynamins_LeoA	-	559	True	True	5.6e-115	398.3	13.0	True	False	WP_096717295.1
CHSP005.0722.00001.C001_00151	-	834	Dynamins_LeoA	-	559	False	True	2.8e-27	108.8	15.7	False	False	WP_096717297.1
CHSP005.0722.00001.C001_00448	-	536	Dynamins_LeoA	-	559	False	True	7.8e-16	71.0	18.5	False	False	WP_096717793.1
CHSP005.0722.00001.C001_00798	-	538	Dynamins_LeoA	-	559	False	True	4.7e-14	65.2	0.1	False	False	WP_096718366.1
CHSP005.0722.00001.C001_01770	-	477	Dynamins_LeoA	-	559	False	True	3.2e-05	36.0	1.1	False	False	WP_096719840.1
CHSP005.0722.00001.C001_01777	-	455	Dynamins_LeoA	-	559	False	True	3.5e-10	52.4	0.1	False	False	WP_096719854.1
CHSP005.0722.00001.C001_02543	-	807	Dynamins_LeoA	-	559	False	True	0.00021	33.3	25.8	False	False	WP_096721175.1
CHSP005.0722.00001.C001_03292	-	627	Dynamins_LeoA	-	559	False	True	7.6e-10	51.3	1.0	False	False	WP_096722559.1
CHSP005.0722.00001.C001_03468	-	826	Dynamins_LeoA	-	559	False	True	1.8e-17	76.5	8.6	False	False	WP_096722850.1
CHSP005.0722.00001.C001_03600	-	453	Dynamins_LeoA	-	559	False	True	8.3e-20	84.1	0.4	False	False	WP_096723093.1
CHSP005.0722.00001.C001_03728	-	569	Dynamins_LeoA	-	559	False	True	2.4e-05	36.4	0.0	False	False	WP_096723325.1
CHSP006.0722.00001.C001_01597	-	461	Dynamins_LeoA	-	559	False	True	0.00016	33.7	7.7	False	False	WP_089027186.1
CHSP006.0722.00001.C001_02093	-	436	Dynamins_LeoA	-	559	False	True	2.3e-05	36.5	8.4	False	False	WP_089027632.1
CHSP006.0722.00001.C001_03041	-	408	Dynamins_LeoA	-	559	False	True	5.6e-06	38.5	2.5	False	False	WP_089028472.1
CHSP007.0722.00001.C001_01320	-	461	Dynamins_LeoA	-	559	False	True	0.0001	34.3	5.2	False	False	WP_122027872.1
CHSP007.0722.00001.C001_01636	-	436	Dynamins_LeoA	-	559	False	True	5.5e-06	38.5	7.2	False	False	WP_122028145.1
CHSP008.0722.00001.C001_00762	-	469	Dynamins_LeoA	-	559	False	True	2.7e-12	59.3	0.2	False	False	WP_101707145.1
CHSP008.0722.00001.C001_02497	-	296	Dynamins_LeoA	-	559	False	True	1e-07	44.2	0.0	False	False	WP_101708660.1
CHSP008.0722.00001.C001_04065	-	450	Dynamins_LeoA	-	559	False	True	0.00065	31.7	0.3	False	False	WP_101709982.1
CHSP009.0722.00001.C001_00336	-	447	Dynamins_LeoA	-	559	False	True	2.5e-11	56.1	0.8	False	False	WP_122011833.1
CHSP009.0722.00001.C001_01194	-	467	Dynamins_LeoA	-	559	False	True	7.7e-05	34.7	0.5	False	False	WP_162990771.1
CHSP009.0722.00001.C001_01993	-	590	Dynamins_LeoA	-	559	False	True	1.7e-11	56.7	3.2	False	False	WP_122013264.1
CHSP009.0722.00001.C001_01995	-	679	Dynamins_LeoA	-	559	False	True	1.2e-22	93.5	21.6	False	False	WP_122013266.1
CHSP009.0722.00001.C001_01997	-	599	Dynamins_LeoA	-	559	True	True	9e-16	70.8	9.7	True	False	WP_162990913.1
CHSP010.0722.00001.C001_00490	-	450	Dynamins_LeoA	-	559	False	True	0.0002	33.4	0.3	False	False	WP_194427242.1
CHSP010.0722.00001.C001_01939	-	475	Dynamins_LeoA	-	559	False	True	6.3e-13	61.4	0.2	False	False	WP_019104354.1
CHSP010.0722.00001.C001_02629	-	296	Dynamins_LeoA	-	559	False	True	5.8e-10	51.7	0.0	False	False	WP_019103645.1
CHSP011.0722.00001.C001_02134	-	410	Dynamins_LeoA	-	559	False	True	0.00047	32.1	2.2	False	False	WP_129535382.1
CHSP011.0722.00001.C001_03041	-	436	Dynamins_LeoA	-	559	False	True	4e-06	39.0	5.3	False	False	WP_129536113.1
CHSP012.0722.00001.C001_03157	-	436	Dynamins_LeoA	-	559	False	True	2.4e-06	39.7	6.5	False	False	WP_123910194.1
CHSP012.0722.00001.C001_03744	-	461	Dynamins_LeoA	-	559	False	True	0.00015	33.8	7.0	False	False	WP_123910835.1
CHSP013.0722.00001.C001_01967	-	436	Dynamins_LeoA	-	559	False	True	1.7e-05	36.9	7.0	False	False	WP_123942826.1
CHSP013.0722.00001.C001_03020	-	407	Dynamins_LeoA	-	559	False	True	0.0001	34.3	2.0	False	False	WP_123944620.1
CHSP014.0722.00001.C001_00522	-	436	Dynamins_LeoA	-	559	False	True	9.9e-09	47.6	6.3	False	False	WP_072407776.1
CHSP014.0722.00001.C001_01475	-	408	Dynamins_LeoA	-	559	False	True	3.6e-06	39.1	2.1	False	False	WP_072410390.1
CHSP015.0722.00001.C001_00444	-	435	Dynamins_LeoA	-	559	False	True	6.4e-05	35.0	7.8	False	False	WP_143851537.1
CHSP015.0722.00001.C001_01224	-	408	Dynamins_LeoA	-	559	False	True	4.3e-06	38.9	3.0	False	False	WP_143852342.1
CHSP016.0722.00001.C001_01869	-	290	Dynamins_LeoA	-	559	False	True	2.5e-07	42.9	0.0	False	False	WP_148384064.1
CHSP016.0722.00001.C001_01870	-	437	Dynamins_LeoA	-	559	False	True	4.1e-18	78.6	4.5	False	False	WP_148384066.1
CHSP017.0722.00001.C001_00605	-	478	Dynamins_LeoA	-	559	False	True	8.8e-06	37.9	0.5	False	False	WP_250015302.1
CHSP017.0722.00001.C001_01775	-	452	Dynamins_LeoA	-	559	False	True	2.9e-12	59.2	0.0	False	False	WP_015153762.1
CHSP017.0722.00001.C001_03101	-	459	Dynamins_LeoA	-	559	False	True	0.00012	34.1	1.5	False	False	WP_250012277.1
CHSP017.0722.00001.C001_03115	-	518	Dynamins_LeoA	-	559	False	True	4.5e-11	55.3	7.2	False	False	WP_250012287.1
CHSP017.0722.00001.C001_04211	-	634	Dynamins_LeoA	-	559	False	True	9.5e-09	47.6	0.0	False	False	WP_250013066.1
CHSP017.0722.00001.C001_04534	-	514	Dynamins_LeoA	-	559	False	True	5.6e-05	35.2	0.7	False	False	WP_250013315.1
CHSP017.0722.00001.C001_04597	-	460	Dynamins_LeoA	-	559	False	True	4.5e-08	45.4	0.0	False	False	WP_015156334.1
CHSP017.0722.00001.C001_04622	-	331	Dynamins_LeoA	-	559	False	True	0.00025	33.1	38.3	False	False	WP_250013382.1
CHSP018.0722.00001.C001_01164	-	435	Dynamins_LeoA	-	559	False	True	4.6e-07	42.1	6.9	False	False	WP_165132874.1
CHSP018.0722.00001.C001_01904	-	405	Dynamins_LeoA	-	559	False	True	4.1e-06	38.9	1.8	False	False	WP_165134534.1
CHSP019.0722.00001.C001_00190	-	475	Dynamins_LeoA	-	559	False	True	6.3e-13	61.4	0.1	False	False	WP_107798560.1
CHSP019.0722.00001.C001_01659	-	296	Dynamins_LeoA	-	559	False	True	5.6e-10	51.7	0.0	False	False	WP_048410780.1
CHSP019.0722.00001.C001_03621	-	450	Dynamins_LeoA	-	559	False	True	0.0002	33.4	0.3	False	False	WP_235085379.1
CHSP020.0722.00001.C001_00926	-	436	Dynamins_LeoA	-	559	False	True	1.5e-06	40.4	6.1	False	False	WP_181887640.1
CHSP020.0722.00001.C001_01531	-	405	Dynamins_LeoA	-	559	False	True	3e-05	36.1	0.9	False	False	WP_181887160.1
CHSP021.0722.00001.C001_00383	-	474	Dynamins_LeoA	-	559	False	True	5.1e-14	65.0	0.0	False	False	WP_213241736.1
CHSP022.0722.00001.C001_01499	-	520	Dynamins_LeoA	-	559	False	True	0.0009	31.2	2.1	False	False	WP_179872037.1
CHSP023.0722.00001.C001_00825	-	436	Dynamins_LeoA	-	559	False	True	4.2e-06	38.9	7.8	False	False	WP_130913824.1
CHSP023.0722.00001.C001_03012	-	409	Dynamins_LeoA	-	559	False	True	1.9e-07	43.4	2.1	False	False	WP_089744572.1
CHSP024.0722.00001.C001_00934	-	318	Dynamins_LeoA	-	559	False	True	0.00047	32.1	0.2	False	False	WP_014099454.1
CHSP024.0722.00001.C001_01402	-	479	Dynamins_LeoA	-	559	False	True	1.3e-13	63.7	0.1	False	False	WP_211431451.1
CHSP024.0722.00001.C001_01584	-	463	Dynamins_LeoA	-	559	False	True	0.00026	33.0	1.3	False	False	WP_211431555.1
CHSP025.0722.00001.C001_02913	-	407	Dynamins_LeoA	-	559	False	True	1.7e-05	36.9	2.3	False	False	WP_062673053.1
CHSP025.0722.00001.C001_03922	-	436	Dynamins_LeoA	-	559	False	True	6.7e-07	41.5	7.1	False	False	WP_062676152.1
CHSP026.0722.00001.C001_05206	-	289	Dynamins_LeoA	-	559	False	True	7.8e-07	41.3	1.5	False	False	WP_212002742.1
CHSP026.0722.00001.C001_05207	-	437	Dynamins_LeoA	-	559	False	True	5.6e-16	71.5	4.9	False	False	WP_212002743.1
CHSP027.0722.00001.C001_01292	-	461	Dynamins_LeoA	-	559	False	True	0.00049	32.1	6.2	False	False	WP_214590365.1
CHSP027.0722.00001.C001_01874	-	436	Dynamins_LeoA	-	559	False	True	0.00028	32.9	6.1	False	False	WP_214590757.1
CHSP027.0722.00001.C001_02604	-	413	Dynamins_LeoA	-	559	False	True	1e-07	44.3	2.6	False	False	WP_214587671.1
CHSP028.0722.00001.C001_00441	-	436	Dynamins_LeoA	-	559	False	True	3.6e-18	78.8	5.0	False	False	WP_095840949.1
CHSP029.0722.00001.C001_00269	-	318	Dynamins_LeoA	-	559	False	True	5.3e-05	35.3	0.1	False	False	WP_211424301.1
CHSP029.0722.00001.C001_01870	-	463	Dynamins_LeoA	-	559	False	True	0.00031	32.7	1.5	False	False	WP_211421683.1
CHSP029.0722.00001.C001_02049	-	479	Dynamins_LeoA	-	559	False	True	5.8e-14	64.9	0.0	False	False	WP_211421535.1
CHSP029.0722.00002.C001_00962	-	318	Dynamins_LeoA	-	559	False	True	5.3e-05	35.3	0.1	False	False	WP_211424301.1
CHSP029.0722.00002.C001_01460	-	479	Dynamins_LeoA	-	559	False	True	5.8e-14	64.9	0.0	False	False	WP_211421535.1
CHSP029.0722.00002.C001_01660	-	463	Dynamins_LeoA	-	559	False	True	0.00031	32.7	1.5	False	False	WP_211421683.1
CHSP029.0722.00003.C001_00790	-	318	Dynamins_LeoA	-	559	False	True	5.3e-05	35.3	0.1	False	False	WP_211424301.1
CHSP029.0722.00003.C001_01279	-	479	Dynamins_LeoA	-	559	False	True	5.8e-14	64.9	0.0	False	False	WP_211421535.1
CHSP029.0722.00003.C001_01464	-	463	Dynamins_LeoA	-	559	False	True	0.00031	32.7	1.5	False	False	WP_211421683.1
CHSP029.0722.00004.C001_00928	-	318	Dynamins_LeoA	-	559	False	True	5.8e-05	35.1	0.2	False	False	WP_211423008.1
CHSP029.0722.00004.C001_01401	-	479	Dynamins_LeoA	-	559	False	True	5.8e-14	64.9	0.0	False	False	WP_211421535.1
CHSP029.0722.00004.C001_01579	-	463	Dynamins_LeoA	-	559	False	True	0.00031	32.7	1.5	False	False	WP_211421683.1
CHSP029.0722.00005.C001_01145	-	318	Dynamins_LeoA	-	559	False	True	5.3e-05	35.3	0.1	False	False	WP_211424301.1
CHSP029.0722.00005.C001_01625	-	479	Dynamins_LeoA	-	559	False	True	5.8e-14	64.9	0.0	False	False	WP_211421535.1
CHSP029.0722.00005.C001_01807	-	463	Dynamins_LeoA	-	559	False	True	0.00031	32.7	1.5	False	False	WP_211421683.1
CHSP029.0722.00006.C001_00926	-	318	Dynamins_LeoA	-	559	False	True	4.2e-06	38.9	0.2	False	False	WP_211426774.1
CHSP029.0722.00006.C001_01398	-	483	Dynamins_LeoA	-	559	False	True	7.6e-13	61.2	0.0	False	False	WP_246604580.1
CHSP030.0722.00001.C001_02128	-	436	Dynamins_LeoA	-	559	False	True	4.1e-06	38.9	6.9	False	False	WP_077419113.1
CHSP030.0722.00001.C001_03074	-	408	Dynamins_LeoA	-	559	False	True	9.1e-05	34.5	1.7	False	False	WP_077413338.1
CHSP031.0722.00001.C001_01193	-	409	Dynamins_LeoA	-	559	False	True	0.00026	33.0	1.8	False	False	WP_219969954.1
CHSP031.0722.00001.C001_01958	-	436	Dynamins_LeoA	-	559	False	True	8e-09	47.9	5.7	False	False	WP_219970522.1
CHSP032.0722.00001.C001_02363	-	410	Dynamins_LeoA	-	559	False	True	0.00038	32.4	1.8	False	False	WP_229983168.1
CHSP032.0722.00001.C001_02966	-	436	Dynamins_LeoA	-	559	False	True	5.8e-06	38.5	5.5	False	False	WP_229983695.1
CHSP033.0722.00001.C001_01476	-	461	Dynamins_LeoA	-	559	False	True	0.00019	33.5	5.5	False	False	WP_240582615.1
CHSP033.0722.00001.C001_01889	-	436	Dynamins_LeoA	-	559	False	True	1.4e-06	40.5	6.2	False	False	WP_240582954.1
CHSP033.0722.00001.C001_02733	-	407	Dynamins_LeoA	-	559	False	True	2.7e-06	39.5	2.5	False	False	WP_240580144.1
CHSP034.0722.00001.C001_00078	-	409	Dynamins_LeoA	-	559	False	True	2.6e-07	42.9	2.4	False	False	WP_243576575.1
CHSP034.0722.00001.C001_00804	-	436	Dynamins_LeoA	-	559	False	True	5.2e-06	38.6	6.8	False	False	WP_209391290.1
CHSP034.0722.00001.C001_01915	-	461	Dynamins_LeoA	-	559	False	True	8.9e-07	41.1	5.3	False	False	WP_243575823.1
CHSP035.0722.00001.C001_00151	-	405	Dynamins_LeoA	-	559	False	True	3.1e-06	39.4	1.8	False	False	WP_243549730.1
CHSP035.0722.00001.C001_00783	-	435	Dynamins_LeoA	-	559	False	True	6.5e-08	44.9	8.0	False	False	WP_243550703.1
CHSP035.0722.00001.C001_01505	-	291	Dynamins_LeoA	-	559	False	True	0.00049	32.1	0.0	False	False	WP_243547577.1
CHSP036.0722.00001.C001_00424	-	407	Dynamins_LeoA	-	559	False	True	2.1e-05	36.6	2.5	False	False	WP_045491877.1
CHSP036.0722.00001.C001_03716	-	461	Dynamins_LeoA	-	559	False	True	0.00041	32.4	7.3	False	False	WP_045499220.1
CHSP036.0722.00001.C001_04278	-	436	Dynamins_LeoA	-	559	False	True	5.2e-06	38.6	7.7	False	False	WP_045500618.1
CHSU001.0722.00001.C001_00078	-	490	Dynamins_LeoA	-	559	False	True	3.1e-17	75.7	0.0	False	False	WP_181389193.1
CHSU001.0722.00002.C001_00316	-	490	Dynamins_LeoA	-	559	False	True	3.9e-17	75.3	0.0	False	False	WP_080122586.1
CHSU001.0722.00003.C001_00317	-	490	Dynamins_LeoA	-	559	False	True	3.9e-17	75.3	0.0	False	False	WP_080124957.1
CHSU001.0722.00004.C001_00758	-	493	Dynamins_LeoA	-	559	False	True	1.2e-17	77.0	0.1	False	False	WP_080132201.1
CHSU001.0722.00005.C001_00756	-	493	Dynamins_LeoA	-	559	False	True	1.2e-17	77.0	0.0	False	False	WP_080128767.1
CHSU001.0722.00006.C001_00762	-	490	Dynamins_LeoA	-	559	False	True	3.9e-17	75.3	0.0	False	False	WP_080124957.1
CHSU001.0722.00007.C001_00761	-	493	Dynamins_LeoA	-	559	False	True	1.5e-17	76.7	0.0	False	False	WP_080126787.1
CHSU001.0722.00008.C001_00757	-	493	Dynamins_LeoA	-	559	False	True	1.5e-17	76.7	0.0	False	False	WP_080129516.1
CHTA001.0722.00001.C001_01105	-	436	Dynamins_LeoA	-	559	False	True	4.2e-06	38.9	7.8	False	False	WP_130913824.1
CHTA001.0722.00001.C001_02355	-	409	Dynamins_LeoA	-	559	False	True	1.9e-07	43.4	2.1	False	False	WP_089744572.1
CHTA002.0722.00001.C001_00008	-	404	Dynamins_LeoA	-	559	False	True	9.2e-05	34.5	2.3	False	False	WP_124783639.1
CHTA002.0722.00001.C001_02116	-	436	Dynamins_LeoA	-	559	False	True	1.4e-08	47.1	7.6	False	False	WP_095072912.1
CHTA002.0722.00002.C001_00174	-	404	Dynamins_LeoA	-	559	False	True	6.3e-05	35.0	2.4	False	False	WP_124805473.1
CHTA002.0722.00002.C001_00596	-	436	Dynamins_LeoA	-	559	False	True	1.4e-08	47.1	7.6	False	False	WP_095072912.1
CHTA002.0722.00003.C001_01536	-	404	Dynamins_LeoA	-	559	False	True	5.2e-06	38.6	2.4	False	False	WP_095072085.1
CHTA002.0722.00003.C001_01959	-	436	Dynamins_LeoA	-	559	False	True	1.4e-08	47.1	7.6	False	False	WP_095072912.1
CHTE001.0722.00001.C001_00287	-	305	Dynamins_LeoA	-	559	False	True	1.3e-06	40.6	0.1	False	False	WP_010931981.1
CHTE001.0722.00001.C001_01622	-	437	Dynamins_LeoA	-	559	False	True	5.6e-13	61.6	0.3	False	False	WP_010933444.1
CHTH001.0722.00001.C001_00116	-	321	Dynamins_LeoA	-	559	False	True	0.00014	33.9	0.5	False	False	WP_012498671.1
CHTH001.0722.00001.C001_00241	-	432	Dynamins_LeoA	-	559	False	True	3.6e-05	35.8	0.7	False	False	WP_012498794.1
CHTH001.0722.00001.C001_00816	-	492	Dynamins_LeoA	-	559	False	True	6.2e-05	35.0	5.3	True	False	WP_245527663.1
CHTH001.0722.00001.C001_01033	-	365	Dynamins_LeoA	-	559	False	True	1.6e-06	40.3	11.2	False	False	WP_083766292.1
CHTH001.0722.00001.C001_01350	-	435	Dynamins_LeoA	-	559	False	True	2.4e-15	69.4	3.4	False	False	WP_012499873.1
CHTH001.0722.00001.C001_02381	-	603	Dynamins_LeoA	-	559	False	True	0.00017	33.6	7.9	False	False	WP_012500873.1
CHTH001.0722.00001.C001_02384	-	687	Dynamins_LeoA	-	559	False	True	1.8e-13	63.2	17.2	False	False	WP_012500876.1
CHTH002.0722.00001.C001_00975	-	318	Dynamins_LeoA	-	559	False	True	0.00047	32.1	0.2	False	False	WP_014099454.1
CHTH002.0722.00001.C001_01474	-	479	Dynamins_LeoA	-	559	False	True	1.9e-13	63.2	0.1	False	False	WP_014099928.1
CHTH002.0722.00001.C001_01660	-	463	Dynamins_LeoA	-	559	False	True	5.7e-05	35.2	1.0	False	False	WP_014100091.1
CHTH003.0722.00001.C001_00576	-	478	Dynamins_LeoA	-	559	False	True	5.5e-06	38.5	0.6	False	False	WP_015152655.1
CHTH003.0722.00001.C001_00771	-	631	Dynamins_LeoA	-	559	False	True	1.1e-15	70.6	11.8	False	False	WP_015152846.1
CHTH003.0722.00001.C001_01753	-	452	Dynamins_LeoA	-	559	False	True	2.9e-12	59.2	0.0	False	False	WP_015153762.1
CHTH003.0722.00001.C001_03055	-	459	Dynamins_LeoA	-	559	False	True	0.00015	33.8	1.2	False	False	WP_015154981.1
CHTH003.0722.00001.C001_03070	-	517	Dynamins_LeoA	-	559	False	True	4.6e-11	55.3	7.4	False	False	WP_015154996.1
CHTH003.0722.00001.C001_04146	-	634	Dynamins_LeoA	-	559	False	True	3.6e-08	45.7	0.0	False	False	WP_015155979.1
CHTH003.0722.00001.C001_04463	-	514	Dynamins_LeoA	-	559	False	True	6.3e-05	35.0	0.9	False	False	WP_219335984.1
CHTH003.0722.00001.C001_04529	-	460	Dynamins_LeoA	-	559	False	True	4.5e-08	45.4	0.0	False	False	WP_015156334.1
CHTH003.0722.00001.C001_04553	-	331	Dynamins_LeoA	-	559	False	True	0.00014	33.9	38.6	False	False	WP_015156356.1
CHTH003.0722.00001.C001_04554	-	312	Dynamins_LeoA	-	559	True	True	8.5	18.1	39.1	True	False	WP_015156357.1
CHTR001.0722.00001.C001_00756	-	490	Dynamins_LeoA	-	559	False	True	1.3e-18	80.2	0.0	False	False	WP_009872078.1
CHTR001.0722.00002.C001_00754	-	490	Dynamins_LeoA	-	559	False	True	1.3e-18	80.2	0.0	False	False	WP_009872078.1
CHTR001.0722.00003.C001_00757	-	490	Dynamins_LeoA	-	559	False	True	1.3e-18	80.2	0.0	False	False	WP_009872078.1
CHTR001.0722.00004.C001_00755	-	490	Dynamins_LeoA	-	559	False	True	1.3e-18	80.2	0.0	False	False	WP_009872078.1
CHTR001.0722.00005.C001_00078	-	490	Dynamins_LeoA	-	559	False	True	2.5e-18	79.2	0.0	False	False	WP_009873307.1
CHTR001.0722.00006.C001_00756	-	490	Dynamins_LeoA	-	559	False	True	2.5e-18	79.2	0.0	False	False	WP_009873307.1
CHTR001.0722.00007.C001_00756	-	490	Dynamins_LeoA	-	559	False	True	1.3e-18	80.2	0.0	False	False	WP_009872078.1
CHTR001.0722.00008.C001_00757	-	490	Dynamins_LeoA	-	559	False	True	1.3e-18	80.2	0.0	False	False	WP_009872078.1
CHTR001.0722.00009.C001_00758	-	490	Dynamins_LeoA	-	559	False	True	1.3e-18	80.2	0.0	False	False	WP_009872078.1
CHTR001.0722.00010.C001_00756	-	490	Dynamins_LeoA	-	559	False	True	1.3e-18	80.2	0.0	False	False	WP_009872078.1
CHTR001.0722.00011.C001_00756	-	490	Dynamins_LeoA	-	559	False	True	1.3e-18	80.2	0.0	False	False	WP_009872078.1
CHTR001.0722.00012.C001_00757	-	490	Dynamins_LeoA	-	559	False	True	1.3e-18	80.2	0.0	False	False	WP_009872078.1
CHTR001.0722.00013.C001_00757	-	490	Dynamins_LeoA	-	559	False	True	1.3e-18	80.2	0.0	False	False	WP_009872078.1
CHTR001.0722.00014.C001_00760	-	490	Dynamins_LeoA	-	559	False	True	1.3e-18	80.2	0.0	False	False	WP_009872078.1
CHTR001.0722.00015.C001_00760	-	490	Dynamins_LeoA	-	559	False	True	1.3e-18	80.2	0.0	False	False	WP_009872078.1
CHTR001.0722.00016.C001_00756	-	490	Dynamins_LeoA	-	559	False	True	1.3e-18	80.2	0.0	False	False	WP_009872078.1
CHTR001.0722.00017.C001_00762	-	490	Dynamins_LeoA	-	559	False	True	1.3e-18	80.2	0.0	False	False	WP_011324840.1
CHTR001.0722.00018.C001_00756	-	490	Dynamins_LeoA	-	559	False	True	1.3e-18	80.2	0.0	True	False	WP_009872078.1
CHTR001.0722.00019.C001_00757	-	490	Dynamins_LeoA	-	559	False	True	1.3e-18	80.2	0.0	False	False	WP_009872078.1
CHTR001.0722.00020.C001_00756	-	490	Dynamins_LeoA	-	559	False	True	1.3e-18	80.2	0.0	False	False	WP_083595150.1
CHTR001.0722.00021.C001_00758	-	490	Dynamins_LeoA	-	559	False	True	1.3e-18	80.2	0.0	False	False	WP_009872078.1
CHTR001.0722.00022.C001_00758	-	490	Dynamins_LeoA	-	559	False	True	1.3e-18	80.2	0.0	False	False	WP_009872078.1
CHTR001.0722.00023.C001_00760	-	490	Dynamins_LeoA	-	559	False	True	1.3e-18	80.2	0.0	False	False	WP_009872078.1
CHTR001.0722.00024.C001_00760	-	490	Dynamins_LeoA	-	559	False	True	1.3e-18	80.2	0.0	False	False	WP_009872078.1
CHTR001.0722.00025.C001_00756	-	490	Dynamins_LeoA	-	559	False	True	1.3e-18	80.2	0.0	False	False	WP_009872078.1
CHTR001.0722.00026.C001_00757	-	490	Dynamins_LeoA	-	559	False	True	1.3e-18	80.2	0.0	False	False	WP_009872078.1
CHTR001.0722.00027.C001_00755	-	490	Dynamins_LeoA	-	559	False	True	1.3e-18	80.2	0.0	False	False	WP_009872078.1
CHTR001.0722.00028.C001_00757	-	490	Dynamins_LeoA	-	559	False	True	1.3e-18	80.2	0.0	False	False	WP_009872078.1
CHTR001.0722.00029.C001_00760	-	490	Dynamins_LeoA	-	559	False	True	1.3e-18	80.2	0.0	False	False	WP_009872078.1
CHTR001.0722.00030.C001_00760	-	490	Dynamins_LeoA	-	559	False	True	1.3e-18	80.2	0.0	False	False	WP_009872078.1
CHTR001.0722.00031.C001_00760	-	490	Dynamins_LeoA	-	559	False	True	1.3e-18	80.2	0.0	False	False	WP_009872078.1
CHTR001.0722.00032.C001_00757	-	490	Dynamins_LeoA	-	559	False	True	1.3e-18	80.2	0.0	False	False	WP_009872078.1
CHTR001.0722.00033.C001_00759	-	490	Dynamins_LeoA	-	559	False	True	1.3e-18	80.2	0.0	False	False	WP_009872078.1
CHTR001.0722.00034.C001_00759	-	490	Dynamins_LeoA	-	559	False	True	1.3e-18	80.2	0.0	False	False	WP_009872078.1
CHTR001.0722.00035.C001_00078	-	490	Dynamins_LeoA	-	559	False	True	2.5e-18	79.2	0.0	False	False	WP_009873307.1
CHTR001.0722.00036.C001_00078	-	490	Dynamins_LeoA	-	559	False	True	2.5e-18	79.2	0.0	False	False	WP_009873307.1
CHTR001.0722.00037.C001_00078	-	490	Dynamins_LeoA	-	559	False	True	2.5e-18	79.2	0.0	False	False	WP_009873307.1
CHTR001.0722.00038.C001_00078	-	490	Dynamins_LeoA	-	559	False	True	2.5e-18	79.2	0.0	False	False	WP_009873307.1
CHTR001.0722.00039.C001_00078	-	490	Dynamins_LeoA	-	559	False	True	2.5e-18	79.2	0.0	False	False	WP_009873307.1
CHTR001.0722.00040.C001_00078	-	490	Dynamins_LeoA	-	559	False	True	2.5e-18	79.2	0.0	False	False	WP_009873307.1
CHVA001.0722.00001.C001_00119	-	297	Dynamins_LeoA	-	559	False	True	6.7e-08	44.8	0.1	False	False	WP_021478027.1
CHVA001.0722.00001.C001_01758	-	469	Dynamins_LeoA	-	559	False	True	2.3e-12	59.6	0.2	False	False	WP_046158348.1
CHVA001.0722.00001.C001_03178	-	450	Dynamins_LeoA	-	559	False	True	0.00011	34.2	0.4	False	False	WP_046168518.1
CHVA001.0722.00002.C001_01291	-	450	Dynamins_LeoA	-	559	False	True	4.3e-05	35.6	0.4	False	False	WP_104945938.1
CHVA001.0722.00002.C001_03134	-	297	Dynamins_LeoA	-	559	False	True	6.7e-08	44.8	0.1	False	False	WP_021478027.1
CHVA001.0722.00002.C001_04522	-	469	Dynamins_LeoA	-	559	False	True	2.3e-12	59.6	0.2	False	False	WP_021479035.1
CHVA002.0722.00001.C001_00263	-	700	Dynamins_LeoA	-	559	False	True	0.00059	31.8	0.1	False	False	WP_211429004.1
CHVA002.0722.00001.C001_00875	-	314	Dynamins_LeoA	-	559	False	True	0.00081	31.4	0.0	False	False	WP_211429569.1
CHVA002.0722.00001.C001_01598	-	474	Dynamins_LeoA	-	559	False	True	3.9e-11	55.5	0.0	False	False	WP_211428190.1
CHVI001.0722.00001.C001_02086	-	296	Dynamins_LeoA	-	559	False	True	9.3e-08	44.4	0.0	False	False	WP_011135615.1
CHVI001.0722.00001.C001_03579	-	469	Dynamins_LeoA	-	559	False	True	2.8e-12	59.3	0.2	False	False	WP_011137081.1
CHVI001.0722.00001.C001_04483	-	450	Dynamins_LeoA	-	559	False	True	6.5e-05	35.0	0.5	False	False	WP_011137949.1
CHVI001.0722.00002.C001_02032	-	450	Dynamins_LeoA	-	559	False	True	6.5e-05	35.0	0.5	False	False	WP_168227700.1
CHVI001.0722.00002.C001_02921	-	469	Dynamins_LeoA	-	559	False	True	2.8e-12	59.3	0.2	False	False	WP_011137081.1
CHVI001.0722.00002.C001_04395	-	296	Dynamins_LeoA	-	559	False	True	9.3e-08	44.4	0.0	False	False	WP_011135615.1
CHVI001.0722.00003.C001_01227	-	296	Dynamins_LeoA	-	559	False	True	9.3e-08	44.4	0.0	False	False	WP_011135615.1
CHVI001.0722.00003.C001_02845	-	450	Dynamins_LeoA	-	559	False	True	0.00015	33.8	0.5	False	False	WP_043618383.1
CHVI001.0722.00003.C001_04200	-	469	Dynamins_LeoA	-	559	False	True	2.8e-12	59.3	0.2	False	False	WP_011137081.1
CHVI001.0722.00004.C001_00351	-	469	Dynamins_LeoA	-	559	False	True	2.8e-12	59.3	0.2	False	False	WP_011137081.1
CHVI001.0722.00004.C001_01707	-	450	Dynamins_LeoA	-	559	False	True	0.00015	33.8	0.5	False	False	WP_043618383.1
CHVI001.0722.00004.C001_03326	-	296	Dynamins_LeoA	-	559	False	True	9.3e-08	44.4	0.0	False	False	WP_011135615.1
CHVO001.0722.00001.C001_00010	-	496	Dynamins_LeoA	-	559	False	True	5.8e-15	68.2	0.0	False	False	WP_213318004.1
CHVO001.0722.00001.C001_00438	-	913	Dynamins_LeoA	-	559	False	True	0.00025	33.1	0.0	False	False	WP_213318401.1
CHVO001.0722.00002.C001_00355	-	913	Dynamins_LeoA	-	559	False	True	0.00025	33.1	0.0	False	False	WP_213318401.1
CHVO001.0722.00002.C001_00956	-	496	Dynamins_LeoA	-	559	False	True	5.8e-15	68.2	0.0	False	False	WP_213318004.1
CHYU001.0722.00001.C001_01100	-	310	Dynamins_LeoA	-	559	False	True	3.9e-06	39.0	0.2	False	False	WP_246311340.1
CHYU001.0722.00001.C001_01240	-	485	Dynamins_LeoA	-	559	False	True	2.1e-10	53.1	0.5	False	False	WP_182048895.1
CHYU001.0722.00001.C001_01363	-	528	Dynamins_LeoA	-	559	False	True	4.7e-06	38.8	9.8	False	False	WP_182049002.1
CIAM001.0722.00001.C001_01872	-	490	Dynamins_LeoA	-	559	False	True	1.1e-10	54.1	0.3	False	False	WP_042999836.1
CIAM001.0722.00003.C001_03233	-	490	Dynamins_LeoA	-	559	False	True	1.1e-10	54.1	0.3	False	False	WP_042999836.1
CIAM001.0722.00005.C001_03251	-	490	Dynamins_LeoA	-	559	False	True	1.1e-10	54.1	0.3	False	False	WP_042999836.1
CIAM001.0722.00007.C001_02517	-	490	Dynamins_LeoA	-	559	False	True	1.1e-10	54.1	0.3	False	False	WP_042999836.1
CIAM001.0722.00009.C001_04727	-	490	Dynamins_LeoA	-	559	False	True	1.1e-10	54.1	0.3	False	False	WP_042999836.1
CIBE001.0722.00001.C001_00754	-	440	Dynamins_LeoA	-	559	False	True	1.1e-17	77.2	0.1	False	False	WP_012529170.1
CIBE001.0722.00001.C001_04131	-	455	Dynamins_LeoA	-	559	False	True	4.4e-06	38.8	0.1	False	False	WP_012532485.1
CIBR001.0722.00001.C001_04640	-	490	Dynamins_LeoA	-	559	False	True	5.8e-10	51.7	0.3	False	False	WP_047409536.1
CIBR001.0722.00002.C001_01342	-	490	Dynamins_LeoA	-	559	False	True	4.5e-10	52.0	0.2	False	False	WP_016153996.1
CIBR001.0722.00003.C001_02180	-	490	Dynamins_LeoA	-	559	False	True	4.5e-10	52.0	0.2	False	False	WP_016153996.1
CIBR001.0722.00004.C001_01420	-	490	Dynamins_LeoA	-	559	False	True	4.5e-10	52.0	0.2	False	False	WP_151222450.1
CIBR001.0722.00005.C001_00965	-	490	Dynamins_LeoA	-	559	False	True	8e-10	51.2	0.2	False	False	WP_080860061.1
CIBR002.0722.00001.C001_00758	-	440	Dynamins_LeoA	-	559	False	True	4.1e-19	81.9	0.1	False	False	WP_085813797.1
CIBR002.0722.00001.C001_01031	-	297	Dynamins_LeoA	-	559	False	True	0.00074	31.5	0.0	False	False	WP_185244508.1
CIBR002.0722.00001.C001_02758	-	782	Dynamins_LeoA	-	559	False	True	4.4e-12	58.7	43.8	False	False	WP_185242782.1
CIBR002.0722.00001.C001_02759	-	749	Dynamins_LeoA	-	559	False	True	9.8e-08	44.3	37.5	False	False	WP_185242783.1
CIBR002.0722.00001.C001_04005	-	455	Dynamins_LeoA	-	559	False	True	1.8e-05	36.8	0.2	False	False	WP_185243697.1
CIFA001.0722.00001.C001_01127	-	301	Dynamins_LeoA	-	559	False	True	0.00095	31.1	0.0	False	False	WP_042317533.1
CIFA001.0722.00001.C001_01182	-	490	Dynamins_LeoA	-	559	False	True	6.6e-10	51.5	0.3	False	False	WP_042317609.1
CIFA001.0722.00002.C001_03449	-	490	Dynamins_LeoA	-	559	False	True	6.6e-10	51.5	0.3	False	False	WP_042317609.1
CIFA001.0722.00002.C001_03504	-	300	Dynamins_LeoA	-	559	False	True	0.00067	31.6	0.0	False	False	WP_216525751.1
CIFR001.0722.00001.C001_00139	-	490	Dynamins_LeoA	-	559	False	True	6.3e-10	51.5	0.3	False	False	WP_061074961.1
CIFR002.0722.00001.C001_00308	-	298	Dynamins_LeoA	-	559	False	True	0.00067	31.6	0.0	False	False	WP_060617891.1
CIFR002.0722.00001.C001_02832	-	295	Dynamins_LeoA	-	559	False	True	0.00054	31.9	0.0	False	False	WP_032665663.1
CIFR002.0722.00001.C001_03528	-	490	Dynamins_LeoA	-	559	False	True	4.5e-10	52.0	0.2	False	False	WP_016153996.1
CIFR003.0722.00001.C001_03633	-	490	Dynamins_LeoA	-	559	False	True	4.5e-10	52.0	0.2	False	False	WP_003835168.1
CIFR004.0722.00001.C001_03441	-	490	Dynamins_LeoA	-	559	False	True	1.1e-09	50.7	0.2	False	False	WP_003838456.1
CIFR004.0722.00002.C001_01788	-	490	Dynamins_LeoA	-	559	False	True	8.4e-10	51.1	0.2	False	False	WP_003037733.1
CIFR004.0722.00003.C001_04107	-	490	Dynamins_LeoA	-	559	False	True	8.4e-10	51.1	0.2	False	False	WP_003037733.1
CIFR004.0722.00004.C001_02319	-	490	Dynamins_LeoA	-	559	False	True	8.4e-10	51.1	0.2	False	False	WP_003037733.1
CIFR004.0722.00005.C001_04482	-	490	Dynamins_LeoA	-	559	False	True	8.4e-10	51.1	0.2	False	False	WP_003037733.1
CIFR004.0722.00006.C001_04223	-	490	Dynamins_LeoA	-	559	False	True	5.8e-10	51.7	0.3	False	False	WP_047409536.1
CIFR004.0722.00007.C001_01947	-	490	Dynamins_LeoA	-	559	False	True	1.1e-09	50.7	0.2	False	False	WP_003838456.1
CIFR004.0722.00008.C001_02742	-	299	Dynamins_LeoA	-	559	False	True	0.00039	32.4	0.0	False	False	WP_225622111.1
CIFR004.0722.00008.C001_03351	-	490	Dynamins_LeoA	-	559	False	True	8.4e-10	51.1	0.2	False	False	WP_003037733.1
CIFR004.0722.00009.C001_02781	-	490	Dynamins_LeoA	-	559	False	True	8.4e-10	51.1	0.2	False	False	WP_003037733.1
CIFR004.0722.00010.C001_02856	-	490	Dynamins_LeoA	-	559	False	True	8.4e-10	51.1	0.2	False	False	WP_003037733.1
CIFR004.0722.00011.C001_02655	-	490	Dynamins_LeoA	-	559	False	True	8.4e-10	51.1	0.2	False	False	WP_003037733.1
CIFR004.0722.00012.C001_02609	-	490	Dynamins_LeoA	-	559	False	True	1.1e-09	50.7	0.2	False	False	WP_003838456.1
CIFR004.0722.00013.C001_02767	-	490	Dynamins_LeoA	-	559	False	True	8.4e-10	51.1	0.2	False	False	WP_003037733.1
CIFR004.0722.00014.C001_02921	-	490	Dynamins_LeoA	-	559	False	True	8.4e-10	51.1	0.2	False	False	WP_003037733.1
CIFR004.0722.00015.C001_01145	-	490	Dynamins_LeoA	-	559	False	True	8.4e-10	51.1	0.2	False	False	WP_003037733.1
CIFR004.0722.00016.C001_01302	-	490	Dynamins_LeoA	-	559	False	True	8.4e-10	51.1	0.2	False	False	WP_003037733.1
CIFR004.0722.00017.C001_03439	-	490	Dynamins_LeoA	-	559	False	True	4.5e-10	52.0	0.2	False	False	WP_003835168.1
CIFR004.0722.00018.C001_01365	-	490	Dynamins_LeoA	-	559	False	True	8.4e-10	51.1	0.2	False	False	WP_003037733.1
CIFR004.0722.00019.C001_01221	-	490	Dynamins_LeoA	-	559	False	True	9.7e-10	50.9	0.3	False	False	WP_115257787.1
CIFR004.0722.00020.C001_01339	-	490	Dynamins_LeoA	-	559	False	True	8.4e-10	51.1	0.2	False	False	WP_003037733.1
CIFR004.0722.00021.C001_00504	-	490	Dynamins_LeoA	-	559	False	True	8.4e-10	51.1	0.2	False	False	WP_003037733.1
CIFR004.0722.00022.C001_01310	-	490	Dynamins_LeoA	-	559	False	True	4.5e-10	52.0	0.2	False	False	WP_003835168.1
CIFR004.0722.00023.C001_01359	-	490	Dynamins_LeoA	-	559	False	True	8.4e-10	51.1	0.2	False	False	WP_003037733.1
CIFR004.0722.00024.C001_00219	-	490	Dynamins_LeoA	-	559	False	True	8.4e-10	51.1	0.2	False	False	WP_003037733.1
CIFR004.0722.00025.C001_01257	-	490	Dynamins_LeoA	-	559	False	True	8.4e-10	51.1	0.2	False	False	WP_003037733.1
CIFR004.0722.00026.C001_01265	-	490	Dynamins_LeoA	-	559	False	True	8.4e-10	51.1	0.2	False	False	WP_003037733.1
CIFR004.0722.00027.C001_01861	-	295	Dynamins_LeoA	-	559	False	True	0.00054	31.9	0.0	False	False	WP_032665663.1
CIFR004.0722.00027.C001_03448	-	490	Dynamins_LeoA	-	559	False	True	9.7e-10	50.9	0.3	False	False	WP_115257787.1
CIFR004.0722.00028.C001_01286	-	490	Dynamins_LeoA	-	559	False	True	4.5e-10	52.0	0.2	False	False	WP_003835168.1
CIFR004.0722.00029.C001_01266	-	490	Dynamins_LeoA	-	559	False	True	9.7e-10	50.9	0.3	False	False	WP_115257787.1
CIFR004.0722.00030.C001_01420	-	490	Dynamins_LeoA	-	559	False	True	8.4e-10	51.1	0.2	False	False	WP_103848588.1
CIFR004.0722.00031.C001_01203	-	490	Dynamins_LeoA	-	559	False	True	9.7e-10	50.9	0.3	False	False	WP_115257787.1
CIFR004.0722.00032.C001_01326	-	490	Dynamins_LeoA	-	559	False	True	8.4e-10	51.1	0.2	False	False	WP_003037733.1
CIFR004.0722.00033.C001_01420	-	490	Dynamins_LeoA	-	559	False	True	8.4e-10	51.1	0.2	False	False	WP_103848588.1
CIFR004.0722.00034.C001_01321	-	490	Dynamins_LeoA	-	559	False	True	6.2e-10	51.6	0.2	False	False	WP_148361652.1
CIFR004.0722.00035.C001_01321	-	490	Dynamins_LeoA	-	559	False	True	6.2e-10	51.6	0.2	False	False	WP_148361652.1
CIFR004.0722.00036.C001_01217	-	490	Dynamins_LeoA	-	559	False	True	8.4e-10	51.1	0.2	False	False	WP_003037733.1
CIFR004.0722.00037.C001_03497	-	490	Dynamins_LeoA	-	559	False	True	9.7e-10	50.9	0.3	False	False	WP_115257787.1
CIFR004.0722.00038.C001_01278	-	490	Dynamins_LeoA	-	559	False	True	8.4e-10	51.1	0.2	False	False	WP_003037733.1
CIFR004.0722.00039.C001_01324	-	490	Dynamins_LeoA	-	559	False	True	9.7e-10	50.9	0.3	False	False	WP_115257787.1
CIFR004.0722.00040.C001_01361	-	490	Dynamins_LeoA	-	559	False	True	8.4e-10	51.1	0.2	False	False	WP_003037733.1
CIFR004.0722.00041.C001_01244	-	490	Dynamins_LeoA	-	559	False	True	9.7e-10	50.9	0.3	False	False	WP_115257787.1
CIFR004.0722.00042.C001_01335	-	490	Dynamins_LeoA	-	559	False	True	8.4e-10	51.1	0.2	False	False	WP_003037733.1
CIFR004.0722.00043.C001_01377	-	490	Dynamins_LeoA	-	559	False	True	8.4e-10	51.1	0.2	False	False	WP_003037733.1
CIFR004.0722.00044.C001_01416	-	490	Dynamins_LeoA	-	559	False	True	8.4e-10	51.1	0.2	False	False	WP_003037733.1
CIFR004.0722.00045.C001_03547	-	490	Dynamins_LeoA	-	559	False	True	8.4e-10	51.1	0.2	False	False	WP_003037733.1
CIFR004.0722.00046.C001_01315	-	490	Dynamins_LeoA	-	559	False	True	8.4e-10	51.1	0.2	False	False	WP_003037733.1
CIFR004.0722.00047.C001_00064	-	792	Dynamins_LeoA	-	559	False	True	1.1e-15	70.5	55.1	False	False	WP_181624859.1
CIFR004.0722.00047.C001_00065	-	569	Dynamins_LeoA	-	559	True	True	1.6e-148	509.1	11.0	True	False	WP_181624860.1
CIFR004.0722.00047.C001_03253	-	490	Dynamins_LeoA	-	559	False	True	9.7e-10	50.9	0.3	False	False	WP_115257787.1
CIFR004.0722.00048.C001_01300	-	490	Dynamins_LeoA	-	559	False	True	8.4e-10	51.1	0.2	False	False	WP_003037733.1
CIFR004.0722.00048.C001_04112	-	291	Dynamins_LeoA	-	559	False	True	0.00074	31.5	0.0	False	False	WP_048216884.1
CIFR004.0722.00049.C001_01211	-	490	Dynamins_LeoA	-	559	False	True	9.7e-10	50.9	0.3	False	False	WP_115257787.1
CIFR004.0722.00050.C001_01279	-	490	Dynamins_LeoA	-	559	False	True	9.7e-10	50.9	0.3	False	False	WP_115257787.1
CIFR004.0722.00051.C001_01238	-	490	Dynamins_LeoA	-	559	False	True	9.7e-10	50.9	0.3	False	False	WP_115257787.1
CIFR004.0722.00052.C001_01248	-	490	Dynamins_LeoA	-	559	False	True	8.4e-10	51.1	0.2	False	False	WP_003037733.1
CIFR004.0722.00053.C001_00054	-	792	Dynamins_LeoA	-	559	False	True	1.1e-15	70.5	55.1	False	False	WP_181624859.1
CIFR004.0722.00053.C001_00055	-	569	Dynamins_LeoA	-	559	True	True	1.6e-148	509.1	11.0	True	False	WP_181624860.1
CIFR004.0722.00053.C001_01273	-	490	Dynamins_LeoA	-	559	False	True	9.7e-10	50.9	0.3	False	False	WP_115257787.1
CIFR004.0722.00054.C001_01363	-	490	Dynamins_LeoA	-	559	False	True	8.4e-10	51.1	0.2	False	False	WP_003037733.1
CIFR004.0722.00055.C001_01435	-	490	Dynamins_LeoA	-	559	False	True	8.4e-10	51.1	0.2	False	False	WP_003037733.1
CIFR004.0722.00056.C001_03400	-	490	Dynamins_LeoA	-	559	False	True	8.4e-10	51.1	0.2	False	False	WP_003037733.1
CIFR004.0722.00057.C001_01463	-	490	Dynamins_LeoA	-	559	False	True	9.7e-10	50.9	0.3	False	False	WP_115257787.1
CIFR004.0722.00058.C001_01377	-	490	Dynamins_LeoA	-	559	False	True	1.1e-09	50.7	0.2	False	False	WP_003838456.1
CIFR004.0722.00059.C001_01356	-	490	Dynamins_LeoA	-	559	False	True	5.8e-10	51.7	0.3	False	False	WP_047409536.1
CIFR004.0722.00060.C001_01385	-	490	Dynamins_LeoA	-	559	False	True	9.7e-10	50.9	0.3	False	False	WP_115257787.1
CIFR004.0722.00061.C001_01268	-	490	Dynamins_LeoA	-	559	False	True	9.7e-10	50.9	0.3	False	False	WP_115257787.1
CIFR004.0722.00061.C001_02814	-	295	Dynamins_LeoA	-	559	False	True	0.0003	32.8	0.0	False	False	WP_181595582.1
CIFR004.0722.00062.C001_03490	-	490	Dynamins_LeoA	-	559	False	True	9.7e-10	50.9	0.3	False	False	WP_115257787.1
CIFR004.0722.00063.C001_01363	-	490	Dynamins_LeoA	-	559	False	True	4.5e-10	52.0	0.2	False	False	WP_079939511.1
CIFR004.0722.00064.C001_01363	-	490	Dynamins_LeoA	-	559	False	True	4.5e-10	52.0	0.2	False	False	WP_079939511.1
CIFR004.0722.00065.C001_01267	-	490	Dynamins_LeoA	-	559	False	True	9.7e-10	50.9	0.3	False	False	WP_115257787.1
CIFR004.0722.00066.C001_01347	-	490	Dynamins_LeoA	-	559	False	True	4.5e-10	52.0	0.2	False	False	WP_003835168.1
CIFR004.0722.00067.C001_01434	-	490	Dynamins_LeoA	-	559	False	True	4.5e-10	52.0	0.2	False	False	WP_003835168.1
CIFR004.0722.00068.C001_01231	-	490	Dynamins_LeoA	-	559	False	True	9.7e-10	50.9	0.3	False	False	WP_115257787.1
CIFR004.0722.00069.C001_03150	-	490	Dynamins_LeoA	-	559	False	True	9.7e-10	50.9	0.3	False	False	WP_115257787.1
CIFR004.0722.00070.C001_03146	-	490	Dynamins_LeoA	-	559	False	True	9.7e-10	50.9	0.3	False	False	WP_115257787.1
CIFR004.0722.00071.C001_01318	-	490	Dynamins_LeoA	-	559	False	True	4.5e-10	52.0	0.2	False	False	WP_079939511.1
CIFR004.0722.00072.C001_01326	-	490	Dynamins_LeoA	-	559	False	True	4.5e-10	52.0	0.2	False	False	WP_079939511.1
CIFR004.0722.00073.C001_01283	-	490	Dynamins_LeoA	-	559	False	True	8.4e-10	51.1	0.2	False	False	WP_003037733.1
CIFR004.0722.00073.C001_02700	-	535	Dynamins_LeoA	-	559	False	True	6.8000000000000004e-161	549.9	8.2	True	False	WP_220186092.1
CIFR004.0722.00074.C001_01176	-	490	Dynamins_LeoA	-	559	False	True	4.5e-10	52.0	0.2	False	False	WP_126317565.1
CIFR004.0722.00075.C001_01261	-	490	Dynamins_LeoA	-	559	False	True	6.2e-10	51.6	0.2	False	False	WP_148361652.1
CIFR004.0722.00076.C001_01224	-	490	Dynamins_LeoA	-	559	False	True	4.5e-10	52.0	0.2	False	False	WP_003835168.1
CIFR004.0722.00077.C001_00541	-	490	Dynamins_LeoA	-	559	False	True	8.4e-10	51.1	0.2	False	False	WP_003037733.1
CIFR004.0722.00078.C001_01287	-	490	Dynamins_LeoA	-	559	False	True	8.4e-10	51.1	0.2	False	False	WP_003037733.1
CIFR004.0722.00079.C001_01381	-	490	Dynamins_LeoA	-	559	False	True	8.4e-10	51.1	0.2	False	False	WP_003037733.1
CIFR004.0722.00080.C001_01379	-	490	Dynamins_LeoA	-	559	False	True	8.4e-10	51.1	0.2	False	False	WP_003037733.1
CIFR004.0722.00081.C001_01380	-	490	Dynamins_LeoA	-	559	False	True	8.4e-10	51.1	0.2	False	False	WP_003037733.1
CIFR004.0722.00082.C001_01385	-	490	Dynamins_LeoA	-	559	False	True	4.5e-10	52.0	0.2	False	False	WP_003835168.1
CIFR004.0722.00083.C001_01640	-	490	Dynamins_LeoA	-	559	False	True	4.5e-10	52.0	0.2	False	False	WP_003835168.1
CIFR004.0722.00084.C001_01385	-	490	Dynamins_LeoA	-	559	False	True	4.5e-10	52.0	0.2	True	False	WP_003835168.1
CIFR004.0722.00085.C001_01385	-	490	Dynamins_LeoA	-	559	False	True	4.5e-10	52.0	0.2	False	False	WP_003835168.1
CIFR004.0722.00086.C001_01425	-	490	Dynamins_LeoA	-	559	False	True	8.4e-10	51.1	0.2	False	False	WP_003037733.1
CIFR004.0722.00087.C001_01345	-	490	Dynamins_LeoA	-	559	False	True	6e-10	51.6	0.3	False	False	WP_063941707.1
CIFR004.0722.00088.C001_02014	-	490	Dynamins_LeoA	-	559	False	True	8.4e-10	51.1	0.2	False	False	WP_003037733.1
CIFR004.0722.00089.C001_01327	-	490	Dynamins_LeoA	-	559	False	True	8.4e-10	51.1	0.2	False	False	WP_003037733.1
CIFR004.0722.00090.C001_01360	-	490	Dynamins_LeoA	-	559	False	True	8.4e-10	51.1	0.2	False	False	WP_003037733.1
CIFR004.0722.00091.C001_01408	-	490	Dynamins_LeoA	-	559	False	True	8.4e-10	51.1	0.2	False	False	WP_003037733.1
CIFR004.0722.00092.C001_01211	-	490	Dynamins_LeoA	-	559	False	True	8.4e-10	51.1	0.2	False	False	WP_003037733.1
CIFR004.0722.00093.C001_01054	-	490	Dynamins_LeoA	-	559	False	True	8.4e-10	51.1	0.2	False	False	WP_003037733.1
CIFR004.0722.00094.C001_01281	-	490	Dynamins_LeoA	-	559	False	True	8.4e-10	51.1	0.2	False	False	WP_003037733.1
CIFR004.0722.00095.C001_01335	-	490	Dynamins_LeoA	-	559	False	True	8.4e-10	51.1	0.2	False	False	WP_003037733.1
CIFR004.0722.00096.C001_01420	-	490	Dynamins_LeoA	-	559	False	True	8.4e-10	51.1	0.2	False	False	WP_003037733.1
CIFR004.0722.00097.C001_01306	-	490	Dynamins_LeoA	-	559	False	True	8.4e-10	51.1	0.2	False	False	WP_003037733.1
CIFR004.0722.00098.C001_00394	-	295	Dynamins_LeoA	-	559	False	True	3.2e-05	36.0	0.1	False	False	WP_047406538.1
CIFR004.0722.00098.C001_02427	-	490	Dynamins_LeoA	-	559	False	True	5.8e-10	51.7	0.3	False	False	WP_047409536.1
CIFR004.0722.00099.C001_01350	-	490	Dynamins_LeoA	-	559	False	True	8.4e-10	51.1	0.2	False	False	WP_003037733.1
CIFR004.0722.00100.C001_01270	-	490	Dynamins_LeoA	-	559	False	True	8.4e-10	51.1	0.2	False	False	WP_003037733.1
CIFR004.0722.00101.C001_01338	-	490	Dynamins_LeoA	-	559	False	True	8.4e-10	51.1	0.2	False	False	WP_003037733.1
CIFR004.0722.00102.C001_01372	-	490	Dynamins_LeoA	-	559	False	True	8.4e-10	51.1	0.2	False	False	WP_003037733.1
CIFR004.0722.00103.C001_01328	-	490	Dynamins_LeoA	-	559	False	True	8.4e-10	51.1	0.2	False	False	WP_003037733.1
CIFR004.0722.00103.C001_01964	-	295	Dynamins_LeoA	-	559	False	True	0.00054	31.9	0.0	False	False	WP_032665663.1
CIKO001.0722.00001.C001_02746	-	490	Dynamins_LeoA	-	559	False	True	5.3e-10	51.8	0.3	False	False	WP_058667892.1
CIKO001.0722.00002.C001_03162	-	490	Dynamins_LeoA	-	559	False	True	5.3e-10	51.8	0.3	False	False	WP_058667892.1
CIKO001.0722.00003.C001_01965	-	490	Dynamins_LeoA	-	559	False	True	3.7e-10	52.3	0.3	False	False	WP_047462015.1
CIKO001.0722.00004.C001_03636	-	490	Dynamins_LeoA	-	559	False	True	5.3e-10	51.8	0.3	False	False	WP_058667892.1
CIKO001.0722.00005.C001_02351	-	490	Dynamins_LeoA	-	559	False	True	3.7e-10	52.3	0.3	False	False	WP_047462015.1
CIKO001.0722.00006.C001_02768	-	490	Dynamins_LeoA	-	559	False	True	3.7e-10	52.3	0.3	False	False	WP_047462015.1
CIKO001.0722.00007.C001_03560	-	490	Dynamins_LeoA	-	559	False	True	3.7e-10	52.3	0.3	False	False	WP_047462015.1
CIKO001.0722.00008.C001_03839	-	490	Dynamins_LeoA	-	559	False	True	3.7e-10	52.3	0.3	False	False	WP_012131269.1
CIKO001.0722.00009.C001_01155	-	490	Dynamins_LeoA	-	559	False	True	3.7e-10	52.3	0.3	False	False	WP_047462015.1
CIKO001.0722.00010.C001_01145	-	490	Dynamins_LeoA	-	559	False	True	2.9e-10	52.7	0.4	False	False	WP_230010269.1
CIKO001.0722.00011.C001_01178	-	490	Dynamins_LeoA	-	559	False	True	3.7e-10	52.3	0.3	False	False	WP_047462015.1
CIPA001.0722.00001.C001_01473	-	568	Dynamins_LeoA	-	559	True	True	3.6000000000000003e-158	540.9	11.4	True	False	WP_121584624.1
CIPA001.0722.00001.C001_01474	-	732	Dynamins_LeoA	-	559	False	True	1.7e-16	73.3	17.9	False	False	WP_121584625.1
CIPA001.0722.00001.C001_02494	-	490	Dynamins_LeoA	-	559	False	True	2.8e-10	52.7	0.3	False	False	WP_048210929.1
CIPA001.0722.00002.C001_01621	-	490	Dynamins_LeoA	-	559	False	True	4.3e-10	52.1	0.2	False	False	WP_005120431.1
CIPO001.0722.00001.C001_04102	-	490	Dynamins_LeoA	-	559	False	True	4.5e-10	52.0	0.2	False	False	WP_003835168.1
CIPO001.0722.00002.C001_03490	-	490	Dynamins_LeoA	-	559	False	True	4.5e-10	52.0	0.2	False	False	WP_003835168.1
CIPO001.0722.00003.C001_01332	-	490	Dynamins_LeoA	-	559	False	True	6.2e-10	51.6	0.2	False	False	WP_148361652.1
CIPO001.0722.00004.C001_03551	-	490	Dynamins_LeoA	-	559	False	True	4.5e-10	52.0	0.2	False	False	WP_003835168.1
CIPO001.0722.00005.C001_03772	-	490	Dynamins_LeoA	-	559	False	True	4.5e-10	52.0	0.2	False	False	WP_003835168.1
CIPO001.0722.00006.C001_01306	-	490	Dynamins_LeoA	-	559	False	True	6e-10	51.6	0.3	False	False	WP_063941707.1
CIPO001.0722.00007.C001_01321	-	490	Dynamins_LeoA	-	559	False	True	6e-10	51.6	0.3	False	False	WP_063941707.1
CIPO001.0722.00008.C001_01288	-	490	Dynamins_LeoA	-	559	False	True	6e-10	51.6	0.3	False	False	WP_063941707.1
CIPO001.0722.00009.C001_01373	-	490	Dynamins_LeoA	-	559	False	True	6e-10	51.6	0.3	False	False	WP_063941707.1
CIPO001.0722.00010.C001_01271	-	490	Dynamins_LeoA	-	559	False	True	6e-10	51.6	0.3	False	False	WP_063941707.1
CIPO001.0722.00011.C001_01349	-	490	Dynamins_LeoA	-	559	False	True	6e-10	51.6	0.3	False	False	WP_063941707.1
CIPO001.0722.00012.C001_03565	-	490	Dynamins_LeoA	-	559	False	True	6e-10	51.6	0.3	False	False	WP_063941707.1
CIPO001.0722.00013.C001_00556	-	490	Dynamins_LeoA	-	559	False	True	4.5e-10	52.0	0.2	False	False	WP_003835168.1
CIPO001.0722.00014.C001_01222	-	490	Dynamins_LeoA	-	559	False	True	4.5e-10	52.0	0.2	False	False	WP_003835168.1
CIPO001.0722.00015.C001_02999	-	490	Dynamins_LeoA	-	559	False	True	4.5e-10	52.0	0.2	False	False	WP_003835168.1
CIPO001.0722.00016.C001_01236	-	490	Dynamins_LeoA	-	559	False	True	4.5e-10	52.0	0.2	False	False	WP_003835168.1
CIPO001.0722.00017.C001_01371	-	490	Dynamins_LeoA	-	559	False	True	4.5e-10	52.0	0.2	False	False	WP_003835168.1
CIPO001.0722.00018.C001_03402	-	490	Dynamins_LeoA	-	559	False	True	4.5e-10	52.0	0.2	False	False	WP_003835168.1
CIPO001.0722.00019.C001_01357	-	490	Dynamins_LeoA	-	559	False	True	4.5e-10	52.0	0.2	False	False	WP_003835168.1
CIPO001.0722.00020.C001_01276	-	490	Dynamins_LeoA	-	559	False	True	4.5e-10	52.0	0.2	False	False	WP_003835168.1
CIPO001.0722.00021.C001_01206	-	490	Dynamins_LeoA	-	559	False	True	4.5e-10	52.0	0.2	False	False	WP_126317565.1
CIRO001.0722.00001.C001_02464	-	490	Dynamins_LeoA	-	559	False	True	2.1e-11	56.4	0.2	False	False	WP_012906637.1
CISE001.0722.00001.C001_01298	-	490	Dynamins_LeoA	-	559	False	True	1.6e-10	53.5	0.3	False	False	WP_060570505.1
CISP001.0722.00001.C001_01246	-	490	Dynamins_LeoA	-	559	False	True	2.7e-10	52.8	0.2	False	False	WP_192613062.1
CISP002.0722.00001.C001_01425	-	464	Dynamins_LeoA	-	559	False	True	4.7e-06	38.8	0.3	False	False	WP_010235387.1
CISP002.0722.00001.C001_02369	-	304	Dynamins_LeoA	-	559	False	True	3.3e-09	49.2	0.0	False	False	WP_029140436.1
CISP003.0722.00001.C001_01304	-	490	Dynamins_LeoA	-	559	False	True	8.4e-10	51.1	0.2	False	False	WP_003037733.1
CISP004.0722.00001.C001_01334	-	490	Dynamins_LeoA	-	559	False	True	4.5e-10	52.0	0.2	False	False	WP_003835168.1
CISP005.0722.00001.C001_03464	-	490	Dynamins_LeoA	-	559	False	True	2.8e-10	52.7	0.3	False	False	WP_048210929.1
CISP006.0722.00001.C001_02130	-	490	Dynamins_LeoA	-	559	False	True	4.5e-10	52.0	0.2	False	False	WP_038642605.1
CISP007.0722.00001.C001_01301	-	490	Dynamins_LeoA	-	559	False	True	4.5e-10	52.0	0.2	False	False	WP_016153996.1
CISP008.0722.00001.C001_04985	-	490	Dynamins_LeoA	-	559	False	True	1.1e-10	54.1	0.3	False	False	WP_042999836.1
CISP009.0722.00001.C001_04099	-	490	Dynamins_LeoA	-	559	False	True	8.4e-10	51.1	0.2	False	False	WP_003037733.1
CISP010.0722.00001.C001_03449	-	490	Dynamins_LeoA	-	559	False	True	8.4e-10	51.1	0.2	False	False	WP_003037733.1
CISP011.0722.00001.C001_01216	-	517	Dynamins_LeoA	-	559	False	True	2.6e-11	56.1	1.4	False	False	WP_137773341.1
CISP012.0722.00001.C001_01180	-	490	Dynamins_LeoA	-	559	False	True	3.7e-10	52.3	0.3	False	False	WP_047462015.1
CISP013.0722.00001.C001_01300	-	490	Dynamins_LeoA	-	559	False	True	4.5e-10	52.0	0.2	False	False	WP_003835168.1
CISP014.0722.00001.C001_01300	-	490	Dynamins_LeoA	-	559	False	True	4.5e-10	52.0	0.2	False	False	WP_003835168.1
CISP015.0722.00001.C001_03605	-	490	Dynamins_LeoA	-	559	False	True	4.5e-10	52.0	0.2	False	False	WP_016153996.1
CISP016.0722.00001.C001_01301	-	490	Dynamins_LeoA	-	559	False	True	8.4e-10	51.1	0.2	False	False	WP_003037733.1
CISP017.0722.00001.C001_03751	-	490	Dynamins_LeoA	-	559	False	True	1.1e-10	54.1	0.3	False	False	WP_042999836.1
CISP018.0722.00001.C001_03384	-	490	Dynamins_LeoA	-	559	False	True	1.1e-10	54.1	0.3	False	False	WP_042999836.1
CISP019.0722.00001.C001_03382	-	490	Dynamins_LeoA	-	559	False	True	1.1e-10	54.1	0.3	False	False	WP_042999836.1
CISP020.0722.00001.C001_01200	-	490	Dynamins_LeoA	-	559	False	True	1.2e-10	53.9	0.2	False	False	WP_181822758.1
CISP021.0722.00001.C001_01200	-	490	Dynamins_LeoA	-	559	False	True	1.2e-10	53.9	0.2	False	False	WP_181822758.1
CISP022.0722.00001.C001_03009	-	490	Dynamins_LeoA	-	559	False	True	6.6e-10	51.5	0.3	False	False	WP_181681333.1
CISP023.0722.00001.C001_03256	-	490	Dynamins_LeoA	-	559	False	True	1.1e-10	54.1	0.3	False	False	WP_042999836.1
CISP023.0722.00001.C001_03314	-	301	Dynamins_LeoA	-	559	False	True	0.00073	31.5	0.0	False	False	WP_181627744.1
CISP024.0722.00001.C001_01444	-	490	Dynamins_LeoA	-	559	False	True	4.5e-10	52.0	0.2	False	False	WP_016153996.1
CISP025.0722.00001.C001_01222	-	490	Dynamins_LeoA	-	559	False	True	4.5e-10	52.0	0.2	False	False	WP_016153996.1
CISP026.0722.00001.C001_01427	-	490	Dynamins_LeoA	-	559	False	True	4.5e-10	52.0	0.2	False	False	WP_016153996.1
CISP027.0722.00001.C001_01395	-	490	Dynamins_LeoA	-	559	False	True	4.5e-10	52.0	0.2	False	False	WP_016153996.1
CISP027.0722.00001.C001_04428	-	298	Dynamins_LeoA	-	559	False	True	0.00067	31.6	0.0	False	False	WP_060617891.1
CISP028.0722.00001.C001_03512	-	490	Dynamins_LeoA	-	559	False	True	4.5e-10	52.0	0.2	False	False	WP_016153996.1
CISP028.0722.00001.C001_03650	-	291	Dynamins_LeoA	-	559	False	True	6.8e-05	34.9	0.0	False	False	WP_047414865.1
CISP029.0722.00001.C001_02946	-	295	Dynamins_LeoA	-	559	False	True	0.0003	32.8	0.0	False	False	WP_181595582.1
CISP029.0722.00001.C001_03597	-	490	Dynamins_LeoA	-	559	False	True	4.5e-10	52.0	0.2	False	False	WP_016153996.1
CISP030.0722.00001.C001_01309	-	490	Dynamins_LeoA	-	559	False	True	4.5e-10	52.0	0.2	False	False	WP_016153996.1
CISP030.0722.00001.C001_04598	-	298	Dynamins_LeoA	-	559	False	True	0.00067	31.6	0.0	False	False	WP_060617891.1
CISP031.0722.00001.C001_01357	-	490	Dynamins_LeoA	-	559	False	True	4.5e-10	52.0	0.2	False	False	WP_016153996.1
CISP032.0722.00001.C001_03352	-	490	Dynamins_LeoA	-	559	False	True	4.5e-10	52.0	0.2	False	False	WP_016153996.1
CISP033.0722.00001.C001_01400	-	490	Dynamins_LeoA	-	559	False	True	4.5e-10	52.0	0.2	False	False	WP_016153996.1
CISP034.0722.00001.C001_01327	-	490	Dynamins_LeoA	-	559	False	True	4.5e-10	52.0	0.2	False	False	WP_016153996.1
CISP035.0722.00001.C001_01342	-	490	Dynamins_LeoA	-	559	False	True	4.5e-10	52.0	0.2	False	False	WP_016153996.1
CISP035.0722.00001.C001_04789	-	298	Dynamins_LeoA	-	559	False	True	0.00067	31.6	0.0	False	False	WP_060617891.1
CISP036.0722.00001.C001_01355	-	490	Dynamins_LeoA	-	559	False	True	4.5e-10	52.0	0.2	False	False	WP_016153996.1
CISP037.0722.00001.C001_01399	-	490	Dynamins_LeoA	-	559	False	True	4.5e-10	52.0	0.2	False	False	WP_016153996.1
CISP038.0722.00001.C001_01398	-	490	Dynamins_LeoA	-	559	False	True	4.5e-10	52.0	0.2	False	False	WP_016153996.1
CISP039.0722.00001.C001_01265	-	490	Dynamins_LeoA	-	559	False	True	4.5e-10	52.0	0.2	False	False	WP_016153996.1
CISP040.0722.00001.C001_03778	-	493	Dynamins_LeoA	-	559	False	True	4.7e-10	52.0	0.3	False	False	WP_193794087.1
CISP041.0722.00001.C001_01320	-	490	Dynamins_LeoA	-	559	False	True	4.5e-10	52.0	0.2	False	False	WP_038642605.1
CITH001.0722.00001.C001_00826	-	475	Dynamins_LeoA	-	559	False	True	9.7e-11	54.2	0.3	False	False	WP_182306662.1
CITH001.0722.00001.C001_02180	-	315	Dynamins_LeoA	-	559	False	True	2.7e-09	49.4	0.2	False	False	WP_182304655.1
CITR001.0722.00001.C001_04471	-	490	Dynamins_LeoA	-	559	False	True	2.9e-10	52.7	0.2	False	False	WP_135324767.1
CIWE001.0722.00001.C001_00161	-	490	Dynamins_LeoA	-	559	False	True	4.5e-10	52.0	0.2	False	False	WP_038642605.1
CIWE001.0722.00002.C001_01026	-	490	Dynamins_LeoA	-	559	False	True	9.7e-10	50.9	0.3	False	False	WP_096756177.1
CIWE001.0722.00003.C001_02748	-	490	Dynamins_LeoA	-	559	False	True	4.5e-10	52.0	0.2	False	False	WP_038642605.1
CIWE001.0722.00003.C001_04694	-	568	Dynamins_LeoA	-	559	True	True	1.4000000000000002e-161	552.2	8.2	True	False	WP_121529930.1
CIWE001.0722.00003.C001_04695	-	729	Dynamins_LeoA	-	559	False	True	1.7e-16	73.3	20.9	False	False	WP_121529931.1
CIWE001.0722.00004.C001_03545	-	490	Dynamins_LeoA	-	559	False	True	4.8e-10	51.9	0.2	False	False	WP_150345299.1
CIWE001.0722.00005.C001_01324	-	490	Dynamins_LeoA	-	559	False	True	6.4e-10	51.5	0.2	False	False	WP_227410326.1
CIWE001.0722.00006.C001_01026	-	490	Dynamins_LeoA	-	559	False	True	9.7e-10	50.9	0.3	False	False	WP_096756177.1
CIYO001.0722.00001.C001_01299	-	490	Dynamins_LeoA	-	559	False	True	4.5e-10	52.0	0.2	False	False	WP_003835168.1
CIYO001.0722.00002.C001_01242	-	490	Dynamins_LeoA	-	559	False	True	2.8e-10	52.7	0.3	False	False	WP_048210929.1
CLAC001.0722.00001.C001_01348	-	296	Dynamins_LeoA	-	559	False	True	0.00034	32.6	0.1	False	False	WP_010964607.1
CLAC001.0722.00001.C001_01696	-	411	Dynamins_LeoA	-	559	False	True	3.7e-05	35.8	1.0	False	False	WP_010964958.1
CLAC001.0722.00001.C001_01754	-	438	Dynamins_LeoA	-	559	False	True	3e-15	69.1	2.8	False	False	WP_010965018.1
CLAC002.0722.00001.C001_01710	-	416	Dynamins_LeoA	-	559	False	True	9.7e-07	41.0	0.1	False	False	WP_082058127.1
CLAC002.0722.00001.C001_02124	-	590	Dynamins_LeoA	-	559	False	True	1.1e-12	60.6	8.3	False	False	WP_052661460.1
CLAC002.0722.00001.C001_02161	-	441	Dynamins_LeoA	-	559	False	True	2.7e-14	66.0	1.0	False	False	WP_044825084.1
CLAC002.0722.00001.C001_02346	-	295	Dynamins_LeoA	-	559	False	True	3.1e-05	36.1	0.1	False	False	WP_044826274.1
CLAR001.0722.00001.C001_00179	-	458	Dynamins_LeoA	-	559	False	True	8e-05	34.7	3.8	False	False	WP_039634444.1
CLAR001.0722.00001.C001_01683	-	438	Dynamins_LeoA	-	559	False	True	1.2e-17	77.0	1.7	False	False	WP_039631471.1
CLAU001.0722.00001.C001_00490	-	409	Dynamins_LeoA	-	559	False	True	5.8e-07	41.7	0.7	False	False	WP_077853125.1
CLAU001.0722.00001.C001_00810	-	438	Dynamins_LeoA	-	559	False	True	1.1e-14	67.2	2.2	False	False	WP_077833756.1
CLAU001.0722.00001.C001_01123	-	296	Dynamins_LeoA	-	559	False	True	8.5e-05	34.6	0.1	False	False	WP_077852432.1
CLAU002.0722.00001.C001_02086	-	411	Dynamins_LeoA	-	559	False	True	1.2e-08	47.4	0.9	False	False	WP_013240802.1
CLAU002.0722.00001.C001_02142	-	459	Dynamins_LeoA	-	559	False	True	8e-06	38.0	4.1	False	False	WP_029170213.1
CLAU002.0722.00001.C001_03366	-	438	Dynamins_LeoA	-	559	False	True	1.1e-15	70.6	4.9	False	False	WP_013237912.1
CLAU002.0722.00002.C001_02048	-	411	Dynamins_LeoA	-	559	False	True	1.2e-08	47.4	0.9	False	False	WP_013240802.1
CLAU002.0722.00002.C001_02101	-	459	Dynamins_LeoA	-	559	False	True	8e-06	38.0	4.1	False	False	WP_029170213.1
CLAU002.0722.00002.C001_03308	-	438	Dynamins_LeoA	-	559	False	True	1.1e-15	70.6	4.9	False	False	WP_013237912.1
CLBA001.0722.00001.C001_01081	-	459	Dynamins_LeoA	-	559	False	True	1.7e-05	36.9	4.1	False	False	WP_039312316.1
CLBA001.0722.00001.C001_02626	-	438	Dynamins_LeoA	-	559	False	True	4e-21	88.5	3.6	False	False	WP_039315815.1
CLBE001.0722.00001.C001_01216	-	438	Dynamins_LeoA	-	559	False	True	1.6e-18	79.9	4.7	False	False	WP_011968474.1
CLBE001.0722.00001.C001_03415	-	412	Dynamins_LeoA	-	559	False	True	7.1e-09	48.1	2.3	False	False	WP_012059423.1
CLBE001.0722.00001.C001_05356	-	462	Dynamins_LeoA	-	559	False	True	0.00026	33.0	4.4	False	False	WP_012061248.1
CLBE001.0722.00002.C001_01188	-	438	Dynamins_LeoA	-	559	False	True	1.6e-18	79.9	4.7	False	False	WP_011968474.1
CLBE001.0722.00002.C001_03451	-	412	Dynamins_LeoA	-	559	False	True	4.4e-09	48.7	2.1	False	False	WP_077307794.1
CLBE001.0722.00002.C001_05437	-	462	Dynamins_LeoA	-	559	False	True	0.00018	33.5	4.8	False	False	WP_077310022.1
CLBE001.0722.00003.C001_01222	-	438	Dynamins_LeoA	-	559	False	True	1.6e-18	79.9	4.7	False	False	WP_011968474.1
CLBE001.0722.00003.C001_03424	-	412	Dynamins_LeoA	-	559	False	True	7.1e-09	48.1	2.3	False	False	WP_012059423.1
CLBE001.0722.00003.C001_05375	-	462	Dynamins_LeoA	-	559	False	True	0.00026	33.0	4.4	False	False	WP_012061248.1
CLBE001.0722.00004.C001_01270	-	438	Dynamins_LeoA	-	559	False	True	1.7e-18	79.8	4.6	False	False	WP_039772301.1
CLBE001.0722.00004.C001_03334	-	412	Dynamins_LeoA	-	559	False	True	5.2e-09	48.5	2.2	False	False	WP_023973830.1
CLBE001.0722.00004.C001_05222	-	462	Dynamins_LeoA	-	559	False	True	0.00026	33.0	4.4	False	False	WP_012061248.1
CLBE001.0722.00005.C001_01463	-	412	Dynamins_LeoA	-	559	False	True	9.3e-09	47.7	2.7	False	False	WP_236897302.1
CLBE001.0722.00005.C001_03666	-	438	Dynamins_LeoA	-	559	False	True	1.6e-18	79.9	4.7	False	False	WP_011968474.1
CLBE001.0722.00005.C001_04875	-	462	Dynamins_LeoA	-	559	False	True	0.00016	33.7	3.7	False	False	WP_077830447.1
CLBE001.0722.00006.C001_01333	-	438	Dynamins_LeoA	-	559	False	True	1.1e-19	83.8	4.0	False	False	WP_023973348.1
CLBE001.0722.00006.C001_03710	-	412	Dynamins_LeoA	-	559	False	True	1.9e-08	46.7	1.6	False	False	WP_077841641.1
CLBE001.0722.00006.C001_05748	-	462	Dynamins_LeoA	-	559	False	True	0.00032	32.7	3.4	False	False	WP_077840255.1
CLBO001.0722.00001.C001_01478	-	296	Dynamins_LeoA	-	559	False	True	1.9e-05	36.8	0.2	False	False	WP_044037843.1
CLBO001.0722.00001.C001_01944	-	438	Dynamins_LeoA	-	559	False	True	3.3e-17	75.6	4.3	False	False	WP_156930536.1
CLBO002.0722.00001.C001_00405	-	461	Dynamins_LeoA	-	559	False	True	0.00014	33.9	6.9	False	False	WP_003361821.1
CLBO002.0722.00001.C001_00474	-	399	Dynamins_LeoA	-	559	False	True	0.00016	33.7	1.0	False	False	WP_003361771.1
CLBO002.0722.00001.C001_01594	-	439	Dynamins_LeoA	-	559	False	True	6.9e-17	74.5	2.8	False	False	WP_004441517.1
CLBO002.0722.00002.C001_01184	-	438	Dynamins_LeoA	-	559	False	True	4.3e-17	75.2	3.2	False	False	WP_012425155.1
CLBO002.0722.00002.C001_03450	-	395	Dynamins_LeoA	-	559	False	True	0.00016	33.7	0.1	False	False	WP_012424897.1
CLBO002.0722.00002.C001_03543	-	456	Dynamins_LeoA	-	559	False	True	2.6e-05	36.3	3.2	False	False	WP_012422686.1
CLBO002.0722.00003.C001_02367	-	439	Dynamins_LeoA	-	559	False	True	1.8e-16	73.2	2.8	False	False	WP_011986848.1
CLBO002.0722.00003.C001_02874	-	467	Dynamins_LeoA	-	559	False	True	8.9e-05	34.5	3.5	False	False	WP_024932986.1
CLBO002.0722.00003.C001_03549	-	399	Dynamins_LeoA	-	559	False	True	4.5e-05	35.5	0.9	False	False	WP_045541113.1
CLBO002.0722.00003.C001_03618	-	461	Dynamins_LeoA	-	559	False	True	0.00036	32.5	7.0	False	False	WP_003359423.1
CLBO002.0722.00004.C001_00984	-	439	Dynamins_LeoA	-	559	False	True	8.4e-17	74.2	2.8	False	False	WP_004440576.1
CLBO002.0722.00004.C001_02185	-	399	Dynamins_LeoA	-	559	False	True	4.4e-05	35.5	0.9	False	False	WP_024933580.1
CLBO002.0722.00004.C001_02254	-	461	Dynamins_LeoA	-	559	False	True	0.00036	32.5	7.0	False	False	WP_003359423.1
CLBO002.0722.00005.C001_00053	-	399	Dynamins_LeoA	-	559	False	True	0.00029	32.9	1.0	False	False	WP_003359323.1
CLBO002.0722.00005.C001_00122	-	461	Dynamins_LeoA	-	559	False	True	0.00036	32.5	7.0	False	False	WP_003359423.1
CLBO002.0722.00005.C001_02580	-	439	Dynamins_LeoA	-	559	False	True	8.4e-17	74.2	2.8	False	False	WP_004440576.1
CLBO002.0722.00006.C001_01150	-	439	Dynamins_LeoA	-	559	False	True	8.4e-17	74.2	2.8	False	False	WP_004440576.1
CLBO002.0722.00006.C001_02319	-	399	Dynamins_LeoA	-	559	False	True	0.00024	33.1	0.9	False	False	WP_061319316.1
CLBO002.0722.00006.C001_02388	-	461	Dynamins_LeoA	-	559	False	True	0.00036	32.5	7.0	False	False	WP_003359423.1
CLBO002.0722.00007.C001_01195	-	399	Dynamins_LeoA	-	559	False	True	0.00029	32.9	1.0	False	False	WP_003359323.1
CLBO002.0722.00007.C001_01264	-	461	Dynamins_LeoA	-	559	False	True	0.00038	32.5	8.4	False	False	WP_061334145.1
CLBO002.0722.00007.C001_03990	-	439	Dynamins_LeoA	-	559	False	True	8.4e-17	74.2	2.8	False	False	WP_004440576.1
CLBO002.0722.00008.C001_00374	-	399	Dynamins_LeoA	-	559	False	True	4.4e-05	35.5	0.9	False	False	WP_024933580.1
CLBO002.0722.00008.C001_00443	-	461	Dynamins_LeoA	-	559	False	True	0.00036	32.5	7.0	False	False	WP_003359423.1
CLBO002.0722.00008.C001_02904	-	439	Dynamins_LeoA	-	559	False	True	1.8e-16	73.2	2.8	False	False	WP_011986848.1
CLBO002.0722.00008.C001_03482	-	467	Dynamins_LeoA	-	559	False	True	8.9e-05	34.5	3.5	False	False	WP_024932986.1
CLBO002.0722.00009.C001_02125	-	439	Dynamins_LeoA	-	559	False	True	8.4e-17	74.2	2.8	False	False	WP_004440576.1
CLBO002.0722.00009.C001_03410	-	399	Dynamins_LeoA	-	559	False	True	0.00029	32.9	1.0	False	False	WP_003359323.1
CLBO002.0722.00009.C001_03479	-	461	Dynamins_LeoA	-	559	False	True	0.00038	32.5	8.4	False	False	WP_061334145.1
CLBO002.0722.00010.C001_00074	-	399	Dynamins_LeoA	-	559	False	True	0.00029	32.9	1.0	False	False	WP_075143290.1
CLBO002.0722.00010.C001_00143	-	461	Dynamins_LeoA	-	559	False	True	0.00035	32.6	6.9	False	False	WP_075143296.1
CLBO002.0722.00010.C001_02632	-	439	Dynamins_LeoA	-	559	False	True	8.4e-17	74.2	2.8	False	False	WP_004440576.1
CLBO002.0722.00011.C001_00167	-	461	Dynamins_LeoA	-	559	False	True	0.00036	32.5	7.0	False	False	WP_003359423.1
CLBO002.0722.00011.C001_00236	-	399	Dynamins_LeoA	-	559	False	True	5.1e-05	35.3	1.1	False	False	WP_012048414.1
CLBO002.0722.00011.C001_00831	-	467	Dynamins_LeoA	-	559	False	True	0.00016	33.7	3.6	False	False	WP_075141574.1
CLBO002.0722.00011.C001_01410	-	439	Dynamins_LeoA	-	559	False	True	1.8e-16	73.2	2.8	False	False	WP_011986848.1
CLBO002.0722.00012.C001_00002	-	461	Dynamins_LeoA	-	559	False	True	0.00014	33.9	6.9	False	False	WP_003361821.1
CLBO002.0722.00012.C001_02412	-	439	Dynamins_LeoA	-	559	False	True	6.9e-17	74.5	2.8	False	False	WP_004441517.1
CLBO002.0722.00012.C001_03544	-	399	Dynamins_LeoA	-	559	False	True	0.00016	33.7	1.0	False	False	WP_003361771.1
CLBO002.0722.00013.C001_02448	-	439	Dynamins_LeoA	-	559	False	True	1.8e-16	73.2	2.8	True	False	WP_011986848.1
CLBO002.0722.00013.C001_02974	-	467	Dynamins_LeoA	-	559	False	True	8.9e-05	34.5	3.5	False	False	WP_024932986.1
CLBO002.0722.00013.C001_03640	-	399	Dynamins_LeoA	-	559	False	True	4.4e-05	35.5	0.9	False	False	WP_085321162.1
CLBO002.0722.00013.C001_03709	-	461	Dynamins_LeoA	-	559	False	True	0.00036	32.5	7.0	False	False	WP_003359423.1
CLBO002.0722.00014.C001_02381	-	439	Dynamins_LeoA	-	559	False	True	8.4e-17	74.2	2.8	False	False	WP_004440576.1
CLBO002.0722.00014.C001_03550	-	399	Dynamins_LeoA	-	559	False	True	0.00024	33.1	0.9	False	False	WP_061319316.1
CLBO002.0722.00014.C001_03619	-	461	Dynamins_LeoA	-	559	False	True	0.00036	32.5	7.0	False	False	WP_003359423.1
CLBO002.0722.00015.C001_02466	-	439	Dynamins_LeoA	-	559	False	True	8.4e-17	74.2	2.8	False	False	WP_004440576.1
CLBO002.0722.00015.C001_03592	-	399	Dynamins_LeoA	-	559	False	True	0.00029	32.9	1.0	False	False	WP_075143290.1
CLBO002.0722.00015.C001_03661	-	461	Dynamins_LeoA	-	559	False	True	0.00028	32.9	6.8	False	False	WP_101528061.1
CLBO002.0722.00016.C001_02427	-	439	Dynamins_LeoA	-	559	False	True	6.9e-17	74.5	2.8	False	False	WP_004441517.1
CLBO002.0722.00016.C001_03617	-	399	Dynamins_LeoA	-	559	False	True	0.00016	33.7	1.0	False	False	WP_003361771.1
CLBO002.0722.00016.C001_03686	-	461	Dynamins_LeoA	-	559	False	True	0.00014	33.9	6.9	False	False	WP_003361821.1
CLBO002.0722.00017.C001_02674	-	439	Dynamins_LeoA	-	559	False	True	8.4e-17	74.2	2.8	False	False	WP_004440576.1
CLBO002.0722.00017.C001_03825	-	399	Dynamins_LeoA	-	559	False	True	0.00029	32.9	1.0	False	False	WP_003359323.1
CLBO002.0722.00017.C001_03894	-	461	Dynamins_LeoA	-	559	False	True	0.00036	32.5	7.0	False	False	WP_003359423.1
CLBO002.0722.00018.C001_01577	-	439	Dynamins_LeoA	-	559	False	True	1.8e-16	73.2	2.8	False	False	WP_011986848.1
CLBO002.0722.00018.C001_03219	-	467	Dynamins_LeoA	-	559	False	True	8.9e-05	34.5	3.5	False	False	WP_024932986.1
CLBO002.0722.00018.C001_03818	-	399	Dynamins_LeoA	-	559	False	True	4.4e-05	35.5	0.9	False	False	WP_085321162.1
CLBO002.0722.00018.C001_03887	-	461	Dynamins_LeoA	-	559	False	True	0.00036	32.5	7.0	False	False	WP_003359423.1
CLBO002.0722.00019.C001_02504	-	439	Dynamins_LeoA	-	559	False	True	8.4e-17	74.2	2.8	False	False	WP_004440576.1
CLBO002.0722.00019.C001_03685	-	399	Dynamins_LeoA	-	559	False	True	0.00029	32.9	1.0	False	False	WP_003359323.1
CLBO002.0722.00019.C001_03754	-	461	Dynamins_LeoA	-	559	False	True	0.00035	32.6	6.9	False	False	WP_075143296.1
CLBO002.0722.00020.C001_02427	-	439	Dynamins_LeoA	-	559	False	True	1.8e-16	73.2	2.8	False	False	WP_011986848.1
CLBO002.0722.00020.C001_03046	-	467	Dynamins_LeoA	-	559	False	True	8.9e-05	34.5	3.5	False	False	WP_024932986.1
CLBO002.0722.00020.C001_03644	-	399	Dynamins_LeoA	-	559	False	True	4.4e-05	35.5	0.9	False	False	WP_085321162.1
CLBO002.0722.00020.C001_03713	-	461	Dynamins_LeoA	-	559	False	True	0.00036	32.5	7.0	False	False	WP_003359423.1
CLBO002.0722.00021.C001_02524	-	439	Dynamins_LeoA	-	559	False	True	1.8e-16	73.2	2.8	False	False	WP_011986848.1
CLBO002.0722.00021.C001_03101	-	467	Dynamins_LeoA	-	559	False	True	8.9e-05	34.5	3.5	False	False	WP_024932986.1
CLBO002.0722.00021.C001_03762	-	399	Dynamins_LeoA	-	559	False	True	4.4e-05	35.5	0.9	False	False	WP_085321162.1
CLBO002.0722.00021.C001_03831	-	461	Dynamins_LeoA	-	559	False	True	0.00036	32.5	7.0	False	False	WP_003359423.1
CLBO002.0722.00022.C001_00049	-	439	Dynamins_LeoA	-	559	False	True	4.7e-18	78.4	3.3	False	False	WP_003484684.1
CLBO002.0722.00022.C001_02989	-	397	Dynamins_LeoA	-	559	False	True	7.9e-05	34.7	0.4	False	False	WP_159035764.1
CLBO002.0722.00022.C001_03477	-	461	Dynamins_LeoA	-	559	False	True	0.00029	32.9	6.6	False	False	WP_159036030.1
CLBO002.0722.00023.C001_00040	-	439	Dynamins_LeoA	-	559	False	True	4.7e-18	78.4	3.3	False	False	WP_003484684.1
CLBO002.0722.00023.C001_03029	-	397	Dynamins_LeoA	-	559	False	True	7.9e-05	34.7	0.4	False	False	WP_159035764.1
CLBO002.0722.00023.C001_03410	-	461	Dynamins_LeoA	-	559	False	True	0.00029	32.9	6.6	False	False	WP_159036030.1
CLBO002.0722.00024.C001_02813	-	397	Dynamins_LeoA	-	559	False	True	0.00013	34.0	0.4	False	False	WP_159036282.1
CLBO002.0722.00024.C001_03083	-	439	Dynamins_LeoA	-	559	False	True	4.5e-18	78.4	2.7	False	False	WP_072586759.1
CLBO002.0722.00024.C001_03486	-	461	Dynamins_LeoA	-	559	False	True	0.00036	32.5	8.0	False	False	WP_106900495.1
CLBO002.0722.00025.C001_02546	-	439	Dynamins_LeoA	-	559	False	True	4.7e-18	78.4	3.3	False	False	WP_003484684.1
CLBO002.0722.00026.C001_02380	-	439	Dynamins_LeoA	-	559	False	True	1.8e-16	73.2	2.8	False	False	WP_011986848.1
CLBO002.0722.00026.C001_03502	-	399	Dynamins_LeoA	-	559	False	True	5.1e-05	35.3	1.1	False	False	WP_012048414.1
CLBO002.0722.00026.C001_03571	-	461	Dynamins_LeoA	-	559	False	True	0.00036	32.5	7.0	False	False	WP_003359423.1
CLBO002.0722.00027.C001_02392	-	439	Dynamins_LeoA	-	559	False	True	1.8e-16	73.2	2.8	False	False	WP_011986848.1
CLBO002.0722.00027.C001_03591	-	399	Dynamins_LeoA	-	559	False	True	5.1e-05	35.3	1.1	False	False	WP_012048414.1
CLBO002.0722.00027.C001_03660	-	461	Dynamins_LeoA	-	559	False	True	0.00036	32.5	7.0	False	False	WP_003359423.1
CLBO002.0722.00028.C001_00167	-	439	Dynamins_LeoA	-	559	False	True	8.4e-17	74.2	2.8	False	False	WP_004440576.1
CLBO002.0722.00028.C001_02625	-	461	Dynamins_LeoA	-	559	False	True	0.00036	32.5	7.0	False	False	WP_003359423.1
CLBO002.0722.00028.C001_02694	-	399	Dynamins_LeoA	-	559	False	True	0.00029	32.9	1.0	False	False	WP_003359323.1
CLBO002.0722.00029.C001_02363	-	461	Dynamins_LeoA	-	559	False	True	0.00014	33.9	6.9	False	False	WP_003361821.1
CLBO002.0722.00029.C001_02432	-	399	Dynamins_LeoA	-	559	False	True	0.00016	33.7	1.0	False	False	WP_003361771.1
CLBO002.0722.00029.C001_03577	-	439	Dynamins_LeoA	-	559	False	True	6.9e-17	74.5	2.8	False	False	WP_004441517.1
CLBO002.0722.00030.C001_02337	-	461	Dynamins_LeoA	-	559	False	True	0.00036	32.5	7.0	False	False	WP_003359423.1
CLBO002.0722.00030.C001_02406	-	399	Dynamins_LeoA	-	559	False	True	5.1e-05	35.3	1.1	False	False	WP_012048414.1
CLBO002.0722.00030.C001_03506	-	439	Dynamins_LeoA	-	559	False	True	1.8e-16	73.2	2.8	False	False	WP_011986848.1
CLBO002.0722.00031.C001_02453	-	439	Dynamins_LeoA	-	559	False	True	8.4e-17	74.2	2.8	False	False	WP_004440576.1
CLBO002.0722.00031.C001_03589	-	399	Dynamins_LeoA	-	559	False	True	0.00029	32.9	1.0	False	False	WP_003359323.1
CLBO002.0722.00031.C001_03658	-	461	Dynamins_LeoA	-	559	False	True	0.00036	32.5	7.0	False	False	WP_003359423.1
CLBO002.0722.00032.C001_00889	-	438	Dynamins_LeoA	-	559	False	True	2.8e-16	72.5	1.2	False	False	WP_003376840.1
CLBO002.0722.00032.C001_01667	-	397	Dynamins_LeoA	-	559	False	True	5e-07	42.0	0.3	False	False	WP_003381879.1
CLBO002.0722.00033.C001_02290	-	439	Dynamins_LeoA	-	559	False	True	1.8e-16	73.2	2.8	False	False	WP_011986848.1
CLBO002.0722.00033.C001_03473	-	399	Dynamins_LeoA	-	559	False	True	5.1e-05	35.3	1.1	False	False	WP_012048414.1
CLBO002.0722.00033.C001_03542	-	461	Dynamins_LeoA	-	559	False	True	0.00036	32.5	7.0	False	False	WP_003359423.1
CLBO002.0722.00034.C001_02714	-	439	Dynamins_LeoA	-	559	False	True	5.8e-17	74.8	3.2	False	False	WP_041350108.1
CLBO002.0722.00034.C001_03889	-	397	Dynamins_LeoA	-	559	False	True	0.00015	33.8	1.4	False	False	WP_041347907.1
CLBO002.0722.00035.C001_01151	-	438	Dynamins_LeoA	-	559	False	True	2.4e-16	72.7	1.0	False	False	WP_039257898.1
CLBO002.0722.00035.C001_02014	-	397	Dynamins_LeoA	-	559	False	True	1.5e-06	40.4	0.2	False	False	WP_039276335.1
CLBO002.0722.00036.C001_01062	-	439	Dynamins_LeoA	-	559	False	True	6.9e-17	74.5	2.8	False	False	WP_004441517.1
CLBO002.0722.00036.C001_03567	-	461	Dynamins_LeoA	-	559	False	True	0.00014	33.9	6.9	False	False	WP_003361821.1
CLBO002.0722.00036.C001_03636	-	399	Dynamins_LeoA	-	559	False	True	0.00016	33.7	1.0	False	False	WP_003361771.1
CLBU001.0722.00001.C001_00091	-	400	Dynamins_LeoA	-	559	False	True	6.3e-05	35.0	0.0	False	False	WP_003433555.1
CLBU001.0722.00001.C001_00289	-	460	Dynamins_LeoA	-	559	False	True	0.00046	32.2	5.0	False	False	WP_002582825.1
CLBU001.0722.00001.C001_01484	-	438	Dynamins_LeoA	-	559	False	True	4e-20	85.2	4.8	False	False	WP_002579567.1
CLBU001.0722.00002.C001_01185	-	438	Dynamins_LeoA	-	559	False	True	4e-20	85.2	4.8	False	False	WP_002579567.1
CLBU001.0722.00002.C001_03272	-	400	Dynamins_LeoA	-	559	False	True	6.3e-05	35.0	0.0	False	False	WP_003433555.1
CLBU001.0722.00002.C001_03465	-	460	Dynamins_LeoA	-	559	False	True	0.00046	32.2	5.0	False	False	WP_002582825.1
CLBU001.0722.00003.C001_01160	-	438	Dynamins_LeoA	-	559	False	True	4e-20	85.2	4.8	False	False	WP_002579567.1
CLBU001.0722.00003.C001_03206	-	400	Dynamins_LeoA	-	559	False	True	6.3e-05	35.0	0.0	False	False	WP_003433555.1
CLBU001.0722.00003.C001_03394	-	460	Dynamins_LeoA	-	559	False	True	0.00046	32.2	5.0	False	False	WP_002582825.1
CLBU001.0722.00004.C001_00387	-	460	Dynamins_LeoA	-	559	False	True	0.00031	32.7	4.7	False	False	WP_071982049.1
CLBU001.0722.00004.C001_00578	-	400	Dynamins_LeoA	-	559	False	True	4.6e-05	35.5	0.0	False	False	WP_071982089.1
CLBU001.0722.00004.C001_01467	-	438	Dynamins_LeoA	-	559	False	True	4e-20	85.2	4.8	False	False	WP_002579567.1
CLBU001.0722.00005.C001_00141	-	400	Dynamins_LeoA	-	559	False	True	6.3e-05	35.0	0.0	False	False	WP_002582574.1
CLBU001.0722.00005.C001_00918	-	438	Dynamins_LeoA	-	559	False	True	4e-20	85.2	4.8	False	False	WP_002579567.1
CLBU001.0722.00005.C001_02083	-	595	Dynamins_LeoA	-	559	False	True	0.00071	31.6	17.6	False	False	WP_002580600.1
CLBU001.0722.00005.C001_03425	-	460	Dynamins_LeoA	-	559	False	True	0.00046	32.2	5.0	False	False	WP_002582825.1
CLBU001.0722.00006.C001_00598	-	438	Dynamins_LeoA	-	559	False	True	4e-20	85.2	4.8	False	False	WP_002579567.1
CLBU001.0722.00006.C001_01380	-	400	Dynamins_LeoA	-	559	False	True	6.3e-05	35.0	0.0	False	False	WP_002582574.1
CLBU001.0722.00006.C001_02940	-	595	Dynamins_LeoA	-	559	False	True	0.00071	31.6	17.6	False	False	WP_002580600.1
CLBU001.0722.00007.C001_01429	-	595	Dynamins_LeoA	-	559	False	True	0.00071	31.6	17.6	False	False	WP_002580600.1
CLBU001.0722.00007.C001_02542	-	438	Dynamins_LeoA	-	559	False	True	4e-20	85.2	4.8	False	False	WP_002579567.1
CLBU001.0722.00007.C001_03429	-	400	Dynamins_LeoA	-	559	False	True	6.3e-05	35.0	0.0	False	False	WP_002582574.1
CLBU001.0722.00007.C001_03624	-	460	Dynamins_LeoA	-	559	False	True	0.00046	32.2	5.0	False	False	WP_002582825.1
CLBU001.0722.00008.C001_01496	-	595	Dynamins_LeoA	-	559	False	True	0.00071	31.6	17.6	False	False	WP_002580600.1
CLBU001.0722.00008.C001_02475	-	438	Dynamins_LeoA	-	559	False	True	4e-20	85.2	4.8	False	False	WP_002579567.1
CLBU001.0722.00008.C001_03316	-	400	Dynamins_LeoA	-	559	False	True	6.3e-05	35.0	0.0	False	False	WP_003433555.1
CLBU001.0722.00008.C001_03508	-	460	Dynamins_LeoA	-	559	False	True	0.00046	32.2	5.0	False	False	WP_002582825.1
CLBU001.0722.00009.C001_01499	-	595	Dynamins_LeoA	-	559	False	True	0.00071	31.6	17.6	False	False	WP_002580600.1
CLBU001.0722.00009.C001_02479	-	438	Dynamins_LeoA	-	559	False	True	4e-20	85.2	4.8	False	False	WP_002579567.1
CLBU001.0722.00009.C001_03324	-	400	Dynamins_LeoA	-	559	False	True	6.3e-05	35.0	0.0	False	False	WP_003433555.1
CLBU001.0722.00009.C001_03516	-	460	Dynamins_LeoA	-	559	False	True	0.00046	32.2	5.0	False	False	WP_002582825.1
CLBU001.0722.00010.C001_00010	-	400	Dynamins_LeoA	-	559	False	True	6.3e-05	35.0	0.0	False	False	WP_002582574.1
CLBU001.0722.00010.C001_00790	-	438	Dynamins_LeoA	-	559	False	True	4e-20	85.2	4.8	False	False	WP_002579567.1
CLBU001.0722.00010.C001_02021	-	595	Dynamins_LeoA	-	559	False	True	0.00071	31.6	17.6	False	False	WP_002580600.1
CLBU001.0722.00011.C001_00007	-	460	Dynamins_LeoA	-	559	False	True	0.00046	32.2	5.0	False	False	WP_002582825.1
CLBU001.0722.00011.C001_00202	-	400	Dynamins_LeoA	-	559	False	True	6.3e-05	35.0	0.0	False	False	WP_002582574.1
CLBU001.0722.00011.C001_01089	-	438	Dynamins_LeoA	-	559	False	True	4e-20	85.2	4.8	False	False	WP_002579567.1
CLBU001.0722.00011.C001_02202	-	595	Dynamins_LeoA	-	559	False	True	0.00071	31.6	17.6	False	False	WP_002580600.1
CLBU001.0722.00012.C001_02404	-	438	Dynamins_LeoA	-	559	False	True	4e-20	85.2	4.8	False	False	WP_002579567.1
CLBU001.0722.00012.C001_03226	-	400	Dynamins_LeoA	-	559	False	True	6.3e-05	35.0	0.0	False	False	WP_002582574.1
CLBU001.0722.00012.C001_03429	-	460	Dynamins_LeoA	-	559	False	True	0.00046	32.2	5.0	False	False	WP_002582825.1
CLCA001.0722.00001.C001_01352	-	296	Dynamins_LeoA	-	559	False	True	0.00066	31.7	0.1	False	False	WP_027637972.1
CLCA001.0722.00001.C001_01512	-	438	Dynamins_LeoA	-	559	False	True	7e-17	74.5	3.5	False	False	WP_027638176.1
CLCA002.0722.00001.C001_00901	-	461	Dynamins_LeoA	-	559	False	True	1.3e-08	47.2	9.6	False	False	WP_213196009.1
CLCA002.0722.00001.C001_01697	-	435	Dynamins_LeoA	-	559	False	True	6e-11	54.9	5.5	False	False	WP_213196746.1
CLCA002.0722.00001.C001_02121	-	404	Dynamins_LeoA	-	559	False	True	7.3e-08	44.7	2.6	False	False	WP_213197108.1
CLCA002.0722.00002.C001_01014	-	461	Dynamins_LeoA	-	559	False	True	8.3e-09	47.8	10.0	False	False	WP_213189207.1
CLCA002.0722.00002.C001_01795	-	435	Dynamins_LeoA	-	559	False	True	3.1e-11	55.8	5.4	False	False	WP_069799639.1
CLCA002.0722.00002.C001_02218	-	401	Dynamins_LeoA	-	559	False	True	7e-08	44.8	2.6	False	False	WP_213190192.1
CLCA003.0722.00001.C001_00110	-	438	Dynamins_LeoA	-	559	False	True	1.1e-17	77.1	3.8	False	False	WP_007061481.1
CLCA003.0722.00001.C001_01033	-	411	Dynamins_LeoA	-	559	False	True	8.4e-07	41.2	0.3	False	False	WP_007061726.1
CLCA003.0722.00001.C001_03600	-	314	Dynamins_LeoA	-	559	False	True	5.8e-11	55.0	0.2	False	False	WP_007060610.1
CLCA003.0722.00001.C001_03602	-	338	Dynamins_LeoA	-	559	False	True	9.5e-09	47.6	0.2	False	False	WP_007060608.1
CLCE001.0722.00001.C001_01911	-	438	Dynamins_LeoA	-	559	False	True	2e-14	66.4	3.2	False	False	WP_010077178.1
CLCE001.0722.00001.C001_02806	-	411	Dynamins_LeoA	-	559	False	True	2.7e-06	39.5	1.6	False	False	WP_010076624.1
CLCE001.0722.00001.C001_04484	-	459	Dynamins_LeoA	-	559	False	True	0.00013	34.0	2.7	False	False	WP_010074401.1
CLCH001.0722.00001.C001_01317	-	438	Dynamins_LeoA	-	559	False	True	1.3e-20	86.8	4.0	False	False	WP_021875503.1
CLCH001.0722.00001.C001_01537	-	296	Dynamins_LeoA	-	559	False	True	1.7e-06	40.2	0.1	False	False	WP_021875293.1
CLCH001.0722.00001.C001_02735	-	459	Dynamins_LeoA	-	559	False	True	1.3e-09	50.5	3.3	False	False	WP_021876881.1
CLCH001.0722.00002.C001_01105	-	296	Dynamins_LeoA	-	559	False	True	1.7e-06	40.2	0.1	False	False	WP_021875293.1
CLCH001.0722.00002.C001_01323	-	438	Dynamins_LeoA	-	559	False	True	1.3e-20	86.8	4.0	False	False	WP_021875503.1
CLCH001.0722.00002.C001_02721	-	459	Dynamins_LeoA	-	559	False	True	1.3e-09	50.5	3.3	False	False	WP_021876881.1
CLCH001.0722.00003.C001_00950	-	296	Dynamins_LeoA	-	559	False	True	1.7e-06	40.2	0.1	False	False	WP_021875293.1
CLCH001.0722.00003.C001_01168	-	438	Dynamins_LeoA	-	559	False	True	1.3e-20	86.8	4.0	False	False	WP_021875503.1
CLCH001.0722.00003.C001_02713	-	459	Dynamins_LeoA	-	559	False	True	1.3e-09	50.5	3.3	False	False	WP_021876881.1
CLCO001.0722.00001.C001_00886	-	438	Dynamins_LeoA	-	559	False	True	1.1e-16	73.9	1.0	False	False	WP_089867496.1
CLCO001.0722.00001.C001_01738	-	295	Dynamins_LeoA	-	559	False	True	0.00096	31.1	0.0	False	False	WP_095178054.1
CLCO001.0722.00001.C001_02424	-	459	Dynamins_LeoA	-	559	False	True	1.1e-05	37.5	5.8	False	False	WP_095178340.1
CLCO002.0722.00001.C001_00690	-	441	Dynamins_LeoA	-	559	False	True	2.4e-16	72.7	5.3	False	False	WP_250278693.1
CLCO002.0722.00001.C001_00971	-	409	Dynamins_LeoA	-	559	False	True	9.7e-06	37.7	0.7	False	False	WP_250278958.1
CLCO002.0722.00001.C001_01139	-	301	Dynamins_LeoA	-	559	False	True	2.2e-05	36.5	0.1	False	False	WP_250277295.1
CLDI001.0722.00001.C001_02712	-	439	Dynamins_LeoA	-	559	False	True	1.7e-16	73.2	3.3	False	False	WP_169460754.1
CLDI001.0722.00002.C001_02655	-	439	Dynamins_LeoA	-	559	False	True	1.7e-16	73.2	3.3	False	False	WP_169460754.1
CLDI001.0722.00003.C001_00950	-	439	Dynamins_LeoA	-	559	False	True	1.7e-16	73.2	3.3	False	False	WP_169460754.1
CLDI001.0722.00004.C001_02716	-	439	Dynamins_LeoA	-	559	False	True	1.7e-16	73.2	3.3	False	False	WP_169460754.1
CLDI001.0722.00005.C001_02805	-	439	Dynamins_LeoA	-	559	False	True	1.7e-16	73.2	3.3	False	False	WP_169460754.1
CLDI001.0722.00006.C001_02679	-	439	Dynamins_LeoA	-	559	False	True	1.7e-16	73.2	3.3	False	False	WP_169460754.1
CLDI001.0722.00007.C001_02526	-	439	Dynamins_LeoA	-	559	False	True	1.7e-16	73.2	3.3	False	False	WP_169460754.1
CLDI001.0722.00008.C001_02589	-	439	Dynamins_LeoA	-	559	False	True	1.7e-16	73.2	3.3	False	False	WP_169460754.1
CLDI001.0722.00009.C001_02579	-	439	Dynamins_LeoA	-	559	False	True	1.7e-16	73.2	3.3	False	False	WP_169460754.1
CLDI001.0722.00010.C001_02535	-	439	Dynamins_LeoA	-	559	False	True	1.7e-16	73.2	3.3	False	False	WP_169460754.1
CLDI001.0722.00011.C001_02664	-	439	Dynamins_LeoA	-	559	False	True	1.7e-16	73.2	3.3	False	False	WP_169460754.1
CLDI001.0722.00012.C001_02752	-	439	Dynamins_LeoA	-	559	False	True	1.7e-16	73.2	3.3	False	False	WP_169460754.1
CLDI001.0722.00013.C001_02657	-	439	Dynamins_LeoA	-	559	False	True	1.7e-16	73.2	3.3	False	False	WP_169460754.1
CLDI001.0722.00014.C001_02662	-	439	Dynamins_LeoA	-	559	False	True	1.7e-16	73.2	3.3	False	False	WP_169460754.1
CLDI001.0722.00015.C001_02658	-	439	Dynamins_LeoA	-	559	False	True	1.7e-16	73.2	3.3	False	False	WP_169460754.1
CLDI001.0722.00016.C001_02663	-	439	Dynamins_LeoA	-	559	False	True	1.7e-16	73.2	3.3	False	False	WP_169460754.1
CLDI001.0722.00017.C001_02682	-	439	Dynamins_LeoA	-	559	False	True	1.7e-16	73.2	3.3	False	False	WP_169460754.1
CLDI001.0722.00018.C001_02658	-	439	Dynamins_LeoA	-	559	False	True	1.7e-16	73.2	3.3	False	False	WP_169460754.1
CLDI001.0722.00019.C001_02657	-	439	Dynamins_LeoA	-	559	False	True	1.7e-16	73.2	3.3	False	False	WP_169460754.1
CLDI001.0722.00020.C001_02756	-	439	Dynamins_LeoA	-	559	False	True	1.7e-16	73.2	3.3	False	False	WP_170324420.1
CLDI001.0722.00021.C001_00998	-	439	Dynamins_LeoA	-	559	False	True	1.7e-16	73.2	3.3	False	False	WP_170324420.1
CLDI001.0722.00022.C001_02756	-	439	Dynamins_LeoA	-	559	False	True	1.7e-16	73.2	3.3	False	False	WP_170324420.1
CLDI001.0722.00023.C001_02731	-	439	Dynamins_LeoA	-	559	False	True	1.7e-16	73.2	3.3	False	False	WP_169460754.1
CLDI001.0722.00024.C001_02816	-	439	Dynamins_LeoA	-	559	False	True	1.7e-16	73.2	3.3	False	False	WP_169460754.1
CLDI001.0722.00025.C001_02652	-	439	Dynamins_LeoA	-	559	False	True	1.7e-16	73.2	3.3	False	False	WP_169460754.1
CLDI001.0722.00026.C001_02751	-	439	Dynamins_LeoA	-	559	False	True	1.7e-16	73.2	3.3	False	False	WP_169460754.1
CLDI001.0722.00027.C001_02656	-	439	Dynamins_LeoA	-	559	False	True	1.7e-16	73.2	3.3	False	False	WP_169460754.1
CLDI001.0722.00028.C001_02884	-	439	Dynamins_LeoA	-	559	False	True	1.7e-16	73.2	3.3	False	False	WP_169460754.1
CLDI001.0722.00029.C001_02916	-	439	Dynamins_LeoA	-	559	False	True	1.7e-16	73.2	3.3	False	False	WP_169460754.1
CLDI001.0722.00030.C001_02916	-	439	Dynamins_LeoA	-	559	False	True	1.7e-16	73.2	3.3	False	False	WP_169460754.1
CLDI001.0722.00031.C001_02863	-	439	Dynamins_LeoA	-	559	False	True	1.7e-16	73.2	3.3	False	False	WP_169460754.1
CLDI001.0722.00032.C001_02663	-	439	Dynamins_LeoA	-	559	False	True	1.7e-16	73.2	3.3	False	False	WP_169460754.1
CLDI001.0722.00033.C001_02668	-	439	Dynamins_LeoA	-	559	False	True	1.7e-16	73.2	3.3	False	False	WP_169460754.1
CLDI001.0722.00034.C001_02708	-	439	Dynamins_LeoA	-	559	False	True	1.7e-16	73.2	3.3	False	False	WP_169460754.1
CLDI001.0722.00035.C001_02721	-	439	Dynamins_LeoA	-	559	False	True	1.7e-16	73.2	3.3	False	False	WP_169460754.1
CLDI001.0722.00036.C001_02777	-	439	Dynamins_LeoA	-	559	False	True	1.7e-16	73.2	3.3	False	False	WP_170324420.1
CLDI001.0722.00037.C001_02887	-	439	Dynamins_LeoA	-	559	False	True	1.7e-16	73.2	3.3	False	False	WP_169460754.1
CLDI001.0722.00038.C001_02739	-	439	Dynamins_LeoA	-	559	False	True	1.7e-16	73.2	3.3	False	False	WP_169460754.1
CLDI001.0722.00039.C001_02700	-	439	Dynamins_LeoA	-	559	False	True	2.4e-16	72.7	3.7	False	False	WP_171902970.1
CLDI001.0722.00040.C001_02725	-	439	Dynamins_LeoA	-	559	False	True	1.7e-16	73.2	3.3	False	False	WP_169460754.1
CLDI001.0722.00041.C001_02770	-	439	Dynamins_LeoA	-	559	False	True	1.7e-16	73.2	3.3	False	False	WP_169460754.1
CLDI001.0722.00042.C001_02730	-	439	Dynamins_LeoA	-	559	False	True	1.7e-16	73.2	3.3	False	False	WP_170324420.1
CLDI001.0722.00043.C001_02768	-	439	Dynamins_LeoA	-	559	False	True	1.7e-16	73.2	3.3	False	False	WP_169460754.1
CLDI001.0722.00044.C001_02679	-	439	Dynamins_LeoA	-	559	False	True	1.7e-16	73.2	3.3	False	False	WP_170324420.1
CLDI001.0722.00045.C001_02706	-	439	Dynamins_LeoA	-	559	False	True	1.7e-16	73.2	3.3	False	False	WP_170324420.1
CLDI001.0722.00046.C001_02598	-	439	Dynamins_LeoA	-	559	False	True	1.7e-16	73.2	3.3	False	False	WP_170324420.1
CLDI001.0722.00047.C001_02752	-	439	Dynamins_LeoA	-	559	False	True	1.7e-16	73.2	3.3	False	False	WP_169460754.1
CLDI001.0722.00048.C001_01077	-	439	Dynamins_LeoA	-	559	False	True	1.7e-16	73.2	3.3	False	False	WP_170324420.1
CLDI001.0722.00049.C001_00106	-	439	Dynamins_LeoA	-	559	False	True	1.7e-16	73.2	3.3	False	False	WP_169460754.1
CLDI001.0722.00050.C001_01896	-	439	Dynamins_LeoA	-	559	False	True	1.7e-16	73.2	3.3	False	False	WP_169460754.1
CLDI001.0722.00051.C001_02846	-	439	Dynamins_LeoA	-	559	False	True	1.7e-16	73.2	3.3	False	False	WP_169460754.1
CLDI001.0722.00052.C001_01071	-	439	Dynamins_LeoA	-	559	False	True	1.7e-16	73.2	3.3	False	False	WP_169460754.1
CLDI001.0722.00053.C001_02684	-	439	Dynamins_LeoA	-	559	False	True	1.7e-16	73.2	3.3	False	False	WP_170324420.1
CLDI001.0722.00054.C001_00580	-	439	Dynamins_LeoA	-	559	False	True	1.7e-16	73.2	3.3	False	False	WP_170324420.1
CLDI001.0722.00055.C001_02038	-	439	Dynamins_LeoA	-	559	False	True	1.7e-16	73.2	3.3	False	False	WP_170324420.1
CLDI001.0722.00056.C001_01469	-	439	Dynamins_LeoA	-	559	False	True	1.7e-16	73.2	3.3	False	False	WP_170324420.1
CLDI001.0722.00057.C001_02660	-	439	Dynamins_LeoA	-	559	False	True	1.7e-16	73.2	3.3	False	False	WP_170324420.1
CLDI001.0722.00058.C001_02048	-	439	Dynamins_LeoA	-	559	False	True	1.7e-16	73.2	3.3	False	False	WP_170324420.1
CLDI001.0722.00059.C001_01539	-	439	Dynamins_LeoA	-	559	False	True	1.7e-16	73.2	3.3	False	False	WP_170324420.1
CLDI001.0722.00060.C001_00262	-	439	Dynamins_LeoA	-	559	False	True	1.7e-16	73.2	3.3	False	False	WP_170324420.1
CLDI001.0722.00061.C001_03272	-	439	Dynamins_LeoA	-	559	False	True	1.7e-16	73.2	3.3	False	False	WP_170324420.1
CLDI001.0722.00062.C001_00934	-	439	Dynamins_LeoA	-	559	False	True	1.7e-16	73.2	3.3	False	False	WP_170324420.1
CLDI001.0722.00063.C001_02684	-	439	Dynamins_LeoA	-	559	False	True	1.7e-16	73.2	3.3	False	False	WP_169460754.1
CLDI001.0722.00064.C001_02668	-	439	Dynamins_LeoA	-	559	False	True	1.7e-16	73.2	3.3	False	False	WP_170324420.1
CLDI001.0722.00065.C001_02668	-	439	Dynamins_LeoA	-	559	False	True	1.7e-16	73.2	3.3	False	False	WP_170324420.1
CLDI001.0722.00066.C001_02661	-	439	Dynamins_LeoA	-	559	False	True	1.7e-16	73.2	3.3	False	False	WP_170324420.1
CLDI001.0722.00067.C001_00096	-	439	Dynamins_LeoA	-	559	False	True	1.7e-16	73.2	3.3	False	False	WP_169460754.1
CLDI001.0722.00068.C001_02728	-	439	Dynamins_LeoA	-	559	False	True	1.7e-16	73.2	3.3	False	False	WP_169460754.1
CLDI001.0722.00069.C001_02744	-	439	Dynamins_LeoA	-	559	False	True	1.7e-16	73.2	3.3	False	False	WP_169460754.1
CLDI001.0722.00070.C001_02618	-	439	Dynamins_LeoA	-	559	False	True	1.7e-16	73.2	3.3	False	False	WP_170324420.1
CLDI001.0722.00071.C001_02833	-	439	Dynamins_LeoA	-	559	False	True	1.7e-16	73.2	3.3	False	False	WP_169460754.1
CLDI001.0722.00072.C001_02895	-	439	Dynamins_LeoA	-	559	False	True	1.7e-16	73.2	3.3	False	False	WP_169460754.1
CLDI001.0722.00073.C001_02690	-	439	Dynamins_LeoA	-	559	False	True	1.7e-16	73.2	3.3	False	False	WP_169460754.1
CLDI001.0722.00074.C001_02711	-	439	Dynamins_LeoA	-	559	False	True	1.7e-16	73.2	3.3	False	False	WP_169460754.1
CLDI001.0722.00075.C001_02772	-	439	Dynamins_LeoA	-	559	False	True	1.7e-16	73.2	3.3	False	False	WP_169460754.1
CLDI001.0722.00076.C001_02732	-	439	Dynamins_LeoA	-	559	False	True	1.7e-16	73.2	3.3	False	False	WP_169460754.1
CLDI001.0722.00077.C001_02720	-	439	Dynamins_LeoA	-	559	False	True	1.7e-16	73.2	3.3	False	False	WP_169460754.1
CLDI001.0722.00078.C001_02769	-	439	Dynamins_LeoA	-	559	False	True	1.7e-16	73.2	3.3	False	False	WP_169460754.1
CLDI001.0722.00079.C001_02768	-	439	Dynamins_LeoA	-	559	False	True	1.7e-16	73.2	3.3	False	False	WP_169460754.1
CLDI001.0722.00080.C001_02840	-	439	Dynamins_LeoA	-	559	False	True	1.7e-16	73.2	3.3	False	False	WP_169460754.1
CLDI001.0722.00081.C001_02837	-	439	Dynamins_LeoA	-	559	False	True	1.7e-16	73.2	3.3	False	False	WP_169460754.1
CLDI001.0722.00082.C001_02028	-	439	Dynamins_LeoA	-	559	False	True	1.7e-16	73.2	3.3	False	False	WP_169460754.1
CLDI001.0722.00083.C001_02598	-	439	Dynamins_LeoA	-	559	False	True	1.7e-16	73.2	3.3	False	False	WP_169460754.1
CLDI001.0722.00084.C001_02757	-	439	Dynamins_LeoA	-	559	False	True	1.7e-16	73.2	3.3	False	False	WP_169460754.1
CLDI001.0722.00085.C001_01451	-	439	Dynamins_LeoA	-	559	False	True	1.7e-16	73.2	3.3	False	False	WP_169460754.1
CLDI001.0722.00086.C001_01076	-	439	Dynamins_LeoA	-	559	False	True	1.7e-16	73.2	3.3	False	False	WP_170324420.1
CLDI001.0722.00087.C001_01024	-	439	Dynamins_LeoA	-	559	False	True	1.7e-16	73.2	3.3	False	False	WP_169460754.1
CLDI001.0722.00088.C001_02757	-	439	Dynamins_LeoA	-	559	False	True	1.7e-16	73.2	3.3	False	False	WP_169460754.1
CLDI001.0722.00089.C001_02725	-	439	Dynamins_LeoA	-	559	False	True	1.7e-16	73.2	3.3	False	False	WP_169460754.1
CLDI001.0722.00090.C001_02526	-	439	Dynamins_LeoA	-	559	False	True	1.7e-16	73.2	3.3	False	False	WP_169460754.1
CLDI002.0722.00001.C001_01228	-	438	Dynamins_LeoA	-	559	False	True	1.7e-18	79.8	4.6	False	False	WP_039772301.1
CLDI002.0722.00001.C001_03313	-	412	Dynamins_LeoA	-	559	False	True	1.8e-08	46.8	2.7	False	False	WP_039768270.1
CLDI002.0722.00001.C001_05261	-	462	Dynamins_LeoA	-	559	False	True	0.00026	33.0	4.4	False	False	WP_012061248.1
CLDR001.0722.00001.C001_01068	-	438	Dynamins_LeoA	-	559	False	True	4.1e-19	81.8	3.6	False	False	WP_032077706.1
CLDR001.0722.00001.C001_01997	-	411	Dynamins_LeoA	-	559	False	True	2e-07	43.3	0.9	False	False	WP_029161808.1
CLES001.0722.00001.C001_00490	-	401	Dynamins_LeoA	-	559	False	True	8.2e-05	34.6	0.4	False	False	WP_071611297.1
CLES001.0722.00001.C001_01641	-	627	Dynamins_LeoA	-	559	False	True	2.5000000000000002e-22	92.5	9.8	False	False	WP_071612298.1
CLES001.0722.00001.C001_01642	-	600	Dynamins_LeoA	-	559	False	True	2.8e-12	59.3	6.3	False	False	WP_071612299.1
CLES001.0722.00001.C001_01644	-	1459	Dynamins_LeoA	-	559	False	True	1.9e-08	46.7	15.8	False	False	WP_071612301.1
CLES001.0722.00001.C001_02365	-	438	Dynamins_LeoA	-	559	False	True	2.6e-18	79.2	3.9	False	False	WP_071612931.1
CLFE001.0722.00001.C001_01116	-	438	Dynamins_LeoA	-	559	False	True	5.2e-18	78.2	1.8	False	False	WP_119971105.1
CLFE001.0722.00001.C001_01283	-	409	Dynamins_LeoA	-	559	False	True	4.5e-06	38.8	1.4	False	False	WP_119971457.1
CLFE001.0722.00001.C001_02158	-	294	Dynamins_LeoA	-	559	False	True	0.00013	34.0	0.0	False	False	WP_119973435.1
CLFE002.0722.00001.C001_01805	-	296	Dynamins_LeoA	-	559	False	True	8.5e-05	34.6	0.1	False	False	WP_077852432.1
CLFE002.0722.00001.C001_02169	-	438	Dynamins_LeoA	-	559	False	True	1.1e-14	67.2	2.2	False	False	WP_077833756.1
CLFE002.0722.00001.C001_02446	-	409	Dynamins_LeoA	-	559	False	True	5.8e-07	41.7	0.7	False	False	WP_077853125.1
CLFO001.0722.00001.C001_01501	-	594	Dynamins_LeoA	-	559	False	True	3.3e-14	65.7	4.4	False	False	WP_156894484.1
CLFO001.0722.00001.C001_01502	-	677	Dynamins_LeoA	-	559	False	True	3.9e-20	85.2	23.7	False	False	WP_169824199.1
CLFO001.0722.00001.C001_01504	-	597	Dynamins_LeoA	-	559	False	True	2.2e-10	53.1	16.2	False	False	WP_070965996.1
CLFO001.0722.00001.C001_03506	-	441	Dynamins_LeoA	-	559	False	True	1.9e-17	76.4	0.6	False	False	WP_070970825.1
CLFO001.0722.00001.C001_03671	-	295	Dynamins_LeoA	-	559	False	True	3.5e-05	35.9	0.2	False	False	WP_070971226.1
CLFO001.0722.00002.C001_00365	-	594	Dynamins_LeoA	-	559	False	True	3.3e-14	65.7	4.4	False	False	WP_156894484.1
CLFO001.0722.00002.C001_00366	-	677	Dynamins_LeoA	-	559	False	True	3.9e-20	85.2	23.7	False	False	WP_169824199.1
CLFO001.0722.00002.C001_00368	-	597	Dynamins_LeoA	-	559	False	True	2.2e-10	53.1	16.2	False	False	WP_070965996.1
CLFO001.0722.00002.C001_02360	-	441	Dynamins_LeoA	-	559	False	True	1.9e-17	76.4	0.6	False	False	WP_070970825.1
CLFO001.0722.00002.C001_02524	-	295	Dynamins_LeoA	-	559	False	True	3.5e-05	35.9	0.2	False	False	WP_070971226.1
CLGA001.0722.00001.C001_00104	-	296	Dynamins_LeoA	-	559	False	True	4.1e-05	35.6	0.1	False	False	WP_167866282.1
CLGA001.0722.00001.C001_00402	-	394	Dynamins_LeoA	-	559	False	True	6.9e-06	38.2	0.7	False	False	WP_167865602.1
CLGA001.0722.00001.C001_01229	-	459	Dynamins_LeoA	-	559	False	True	3.3e-09	49.2	3.8	False	False	WP_167867176.1
CLGA001.0722.00001.C001_03499	-	438	Dynamins_LeoA	-	559	False	True	3e-22	92.2	2.8	False	False	WP_089967967.1
CLHY001.0722.00001.C001_00744	-	298	Dynamins_LeoA	-	559	False	True	8.2e-09	47.9	0.2	False	False	WP_244333115.1
CLHY001.0722.00001.C001_00983	-	424	Dynamins_LeoA	-	559	False	True	0.00024	33.1	0.7	False	False	WP_244332388.1
CLHY001.0722.00001.C001_01486	-	442	Dynamins_LeoA	-	559	False	True	2e-18	79.6	3.6	False	False	WP_244332904.1
CLHY001.0722.00001.C001_02420	-	200	Dynamins_LeoA	-	559	False	True	1.4e-05	37.2	0.0	False	False	WP_227054955.1
CLHY001.0722.00001.C001_02963	-	404	Dynamins_LeoA	-	559	False	True	6.8e-07	41.5	0.5	True	False	WP_227054623.1
CLHY001.0722.00001.C001_03654	-	478	Dynamins_LeoA	-	559	False	True	0.00023	33.2	1.0	False	False	WP_244331769.1
CLIN001.0722.00001.C001_00142	-	443	Dynamins_LeoA	-	559	False	True	3e-05	36.1	0.7	False	False	WP_008818115.1
CLIN001.0722.00001.C001_02184	-	436	Dynamins_LeoA	-	559	False	True	1.9e-12	59.9	3.1	False	False	WP_021420785.1
CLIN001.0722.00002.C001_00145	-	443	Dynamins_LeoA	-	559	False	True	1.6e-05	37.0	0.7	False	False	WP_002606822.1
CLIN001.0722.00002.C001_02075	-	436	Dynamins_LeoA	-	559	False	True	1.5e-10	53.6	2.4	False	False	WP_002609062.1
CLIN001.0722.00003.C001_00185	-	443	Dynamins_LeoA	-	559	False	True	3e-05	36.1	0.7	False	False	WP_008818115.1
CLIN001.0722.00003.C001_02495	-	436	Dynamins_LeoA	-	559	False	True	3.6e-11	55.7	2.5	False	False	WP_008817221.1
CLIN001.0722.00004.C001_01745	-	436	Dynamins_LeoA	-	559	False	True	2.7e-11	56.0	2.4	False	False	WP_009269125.1
CLIN001.0722.00004.C001_03916	-	443	Dynamins_LeoA	-	559	False	True	3e-05	36.1	0.7	False	False	WP_247230481.1
CLIS001.0722.00001.C001_01162	-	438	Dynamins_LeoA	-	559	False	True	2.6e-23	95.7	4.9	False	False	WP_119865122.1
CLIS001.0722.00001.C001_01377	-	396	Dynamins_LeoA	-	559	False	True	3.9e-06	39.0	0.5	False	False	WP_119865328.1
CLIS001.0722.00001.C001_01884	-	296	Dynamins_LeoA	-	559	False	True	7.4e-05	34.8	0.1	False	False	WP_119865796.1
CLIS001.0722.00001.C001_02766	-	459	Dynamins_LeoA	-	559	False	True	7.9e-07	41.3	2.6	False	False	WP_119866538.1
CLKL001.0722.00001.C001_01649	-	438	Dynamins_LeoA	-	559	False	True	2.7e-18	79.2	2.7	False	False	WP_073538382.1
CLKL001.0722.00001.C001_02633	-	413	Dynamins_LeoA	-	559	False	True	3.4e-06	39.2	0.4	False	False	WP_073539214.1
CLKL001.0722.00001.C001_04428	-	459	Dynamins_LeoA	-	559	False	True	0.00015	33.8	2.8	False	False	WP_073541000.1
CLLJ001.0722.00001.C001_01236	-	438	Dynamins_LeoA	-	559	False	True	1.1e-15	70.6	4.9	False	False	WP_013237912.1
CLLJ001.0722.00001.C001_04259	-	411	Dynamins_LeoA	-	559	False	True	1.2e-08	47.4	0.9	False	False	WP_013240802.1
CLLJ001.0722.00001.C001_04312	-	459	Dynamins_LeoA	-	559	False	True	8e-06	38.0	4.1	False	False	WP_029170213.1
CLMA001.0722.00001.C001_00247	-	458	Dynamins_LeoA	-	559	False	True	0.00017	33.6	0.5	False	False	WP_128210860.1
CLMA001.0722.00001.C001_01335	-	593	Dynamins_LeoA	-	559	False	True	1.4e-10	53.7	7.9	False	False	WP_128212140.1
CLMA001.0722.00001.C001_01787	-	295	Dynamins_LeoA	-	559	False	True	0.00026	33.0	0.1	False	False	WP_128212548.1
CLMA001.0722.00001.C001_04079	-	438	Dynamins_LeoA	-	559	False	True	9.2e-18	77.4	3.5	False	False	WP_128214443.1
CLMA001.0722.00001.C001_04634	-	411	Dynamins_LeoA	-	559	False	True	2.1e-05	36.6	1.4	False	False	WP_128214945.1
CLMI001.0722.00001.C001_02458	-	502	Dynamins_LeoA	-	559	False	True	1.8e-05	36.8	0.4	False	False	WP_043586316.1
CLMI001.0722.00002.C001_01923	-	502	Dynamins_LeoA	-	559	False	True	0.00035	32.6	0.3	False	False	WP_053774774.1
CLMI001.0722.00003.C001_02089	-	502	Dynamins_LeoA	-	559	False	True	1.8e-05	36.8	0.4	False	False	WP_043586316.1
CLMI001.0722.00004.C001_02942	-	502	Dynamins_LeoA	-	559	False	True	1.1e-05	37.5	0.4	False	False	WP_015490613.1
CLMI001.0722.00005.C001_01931	-	502	Dynamins_LeoA	-	559	False	True	1.1e-05	37.5	0.4	False	False	WP_015490613.1
CLMI001.0722.00006.C001_01934	-	502	Dynamins_LeoA	-	559	False	True	1.1e-05	37.5	0.4	False	False	WP_015490613.1
CLMI001.0722.00007.C001_01955	-	502	Dynamins_LeoA	-	559	False	True	1.1e-05	37.5	0.4	False	False	WP_015490613.1
CLMI001.0722.00008.C001_01955	-	502	Dynamins_LeoA	-	559	False	True	1.1e-05	37.5	0.4	False	False	WP_015490613.1
CLMI001.0722.00009.C001_01933	-	502	Dynamins_LeoA	-	559	False	True	1.1e-05	37.5	0.4	False	False	WP_015490613.1
CLMI001.0722.00010.C001_01435	-	502	Dynamins_LeoA	-	559	False	True	1.8e-05	36.8	0.4	False	False	WP_043586316.1
CLMI001.0722.00011.C001_02150	-	502	Dynamins_LeoA	-	559	False	True	1.8e-05	36.8	0.4	False	False	WP_043586316.1
CLMI001.0722.00012.C001_01864	-	502	Dynamins_LeoA	-	559	False	True	1.7e-05	36.9	0.4	True	False	WP_045528409.1
CLMI001.0722.00013.C001_01192	-	502	Dynamins_LeoA	-	559	False	True	1.7e-05	36.9	0.4	False	False	WP_045528409.1
CLMI001.0722.00014.C001_01925	-	502	Dynamins_LeoA	-	559	False	True	1.7e-05	36.9	0.4	False	False	WP_045528409.1
CLNO001.0722.00001.C001_00246	-	397	Dynamins_LeoA	-	559	False	True	7.8e-06	38.0	0.2	False	False	WP_120361657.1
CLNO001.0722.00001.C001_01721	-	438	Dynamins_LeoA	-	559	False	True	2.8e-16	72.5	1.2	False	False	WP_003376840.1
CLNO002.0722.00001.C001_00165	-	435	Dynamins_LeoA	-	559	False	True	3.1e-11	55.8	5.4	False	False	WP_069799639.1
CLNO002.0722.00001.C001_00952	-	461	Dynamins_LeoA	-	559	False	True	4.5e-09	48.7	10.3	False	False	WP_069798926.1
CLNO002.0722.00001.C001_02287	-	404	Dynamins_LeoA	-	559	False	True	7.1e-08	44.8	2.6	False	False	WP_069799789.1
CLPA001.0722.00001.C001_02108	-	438	Dynamins_LeoA	-	559	False	True	3.8e-18	78.7	2.9	False	False	WP_003442068.1
CLPA001.0722.00001.C001_02158	-	411	Dynamins_LeoA	-	559	False	True	1.7e-07	43.5	1.2	False	False	WP_003441933.1
CLPA001.0722.00001.C001_04088	-	459	Dynamins_LeoA	-	559	False	True	0.00019	33.4	4.4	False	False	WP_003444878.1
CLPA001.0722.00002.C001_02112	-	438	Dynamins_LeoA	-	559	False	True	3.8e-18	78.7	2.9	False	False	WP_003442068.1
CLPA001.0722.00002.C001_02162	-	411	Dynamins_LeoA	-	559	False	True	1.7e-07	43.5	1.2	False	False	WP_003441933.1
CLPA001.0722.00002.C001_04091	-	459	Dynamins_LeoA	-	559	False	True	0.00019	33.4	4.4	False	False	WP_003444878.1
CLPA001.0722.00003.C001_02106	-	438	Dynamins_LeoA	-	559	False	True	3.8e-18	78.7	2.9	False	False	WP_003442068.1
CLPA001.0722.00003.C001_02156	-	411	Dynamins_LeoA	-	559	False	True	1.7e-07	43.5	1.2	False	False	WP_003441933.1
CLPA001.0722.00003.C001_04086	-	459	Dynamins_LeoA	-	559	False	True	0.00019	33.4	4.4	False	False	WP_003444878.1
CLPE001.0722.00001.C001_00122	-	440	Dynamins_LeoA	-	559	False	True	4.4e-05	35.6	0.2	False	False	WP_011591268.1
CLPE001.0722.00001.C001_01727	-	438	Dynamins_LeoA	-	559	False	True	1.3e-22	93.4	2.7	False	False	WP_003458514.1
CLPE001.0722.00001.C001_02682	-	458	Dynamins_LeoA	-	559	False	True	2.5e-05	36.4	7.6	False	False	WP_011593313.1
CLPE001.0722.00002.C001_00113	-	440	Dynamins_LeoA	-	559	False	True	5.7e-05	35.2	0.1	False	False	WP_011590058.1
CLPE001.0722.00002.C001_01987	-	438	Dynamins_LeoA	-	559	False	True	1.3e-22	93.4	2.7	False	False	WP_003458514.1
CLPE001.0722.00002.C001_02970	-	458	Dynamins_LeoA	-	559	False	True	2.7e-05	36.2	8.1	False	False	WP_003451045.1
CLPE001.0722.00003.C001_00144	-	440	Dynamins_LeoA	-	559	False	True	5.8e-05	35.1	0.2	False	False	WP_061426092.1
CLPE001.0722.00003.C001_02253	-	438	Dynamins_LeoA	-	559	False	True	1.3e-22	93.4	2.7	False	False	WP_003458514.1
CLPE001.0722.00003.C001_03259	-	458	Dynamins_LeoA	-	559	False	True	3.4e-05	35.9	8.6	False	False	WP_061429396.1
CLPE001.0722.00004.C001_00139	-	440	Dynamins_LeoA	-	559	False	True	4.3e-05	35.6	0.2	False	False	WP_025648279.1
CLPE001.0722.00004.C001_02107	-	438	Dynamins_LeoA	-	559	False	True	1.3e-22	93.4	2.7	False	False	WP_003458514.1
CLPE001.0722.00004.C001_03092	-	458	Dynamins_LeoA	-	559	False	True	2.7e-05	36.2	8.1	False	False	WP_003451045.1
CLPE001.0722.00005.C001_00006	-	458	Dynamins_LeoA	-	559	False	True	2.7e-05	36.2	8.1	False	False	WP_003451045.1
CLPE001.0722.00005.C001_00978	-	438	Dynamins_LeoA	-	559	False	True	1.3e-22	93.4	2.7	False	False	WP_003458514.1
CLPE001.0722.00005.C001_02043	-	561	Dynamins_LeoA	-	559	True	True	8.1e-115	397.8	13.5	True	False	WP_078233513.1
CLPE001.0722.00005.C001_02044	-	704	Dynamins_LeoA	-	559	False	True	3.9e-37	141.4	11.3	True	False	WP_078233512.1
CLPE001.0722.00005.C001_02949	-	440	Dynamins_LeoA	-	559	False	True	4.3e-05	35.6	0.2	False	False	WP_025648279.1
CLPE001.0722.00006.C001_00143	-	440	Dynamins_LeoA	-	559	False	True	4.5e-05	35.5	0.1	False	False	WP_096517082.1
CLPE001.0722.00006.C001_01819	-	438	Dynamins_LeoA	-	559	False	True	1e-22	93.8	2.2	False	False	WP_096516429.1
CLPE001.0722.00006.C001_02851	-	458	Dynamins_LeoA	-	559	False	True	1.1e-05	37.6	8.4	False	False	WP_096517076.1
CLPE001.0722.00007.C001_00554	-	458	Dynamins_LeoA	-	559	False	True	2.7e-05	36.2	8.1	False	False	WP_003451045.1
CLPE001.0722.00007.C001_00716	-	440	Dynamins_LeoA	-	559	False	True	4.3e-05	35.6	0.2	False	False	WP_025648279.1
CLPE001.0722.00007.C001_02696	-	438	Dynamins_LeoA	-	559	False	True	1.3e-22	93.4	2.7	False	False	WP_003458514.1
CLPE001.0722.00008.C001_00188	-	440	Dynamins_LeoA	-	559	False	True	6.2e-05	35.0	0.1	False	False	WP_114805633.1
CLPE001.0722.00008.C001_01103	-	716	Dynamins_LeoA	-	559	False	True	2.3e-08	46.4	18.5	False	False	WP_114805739.1
CLPE001.0722.00008.C001_02042	-	438	Dynamins_LeoA	-	559	False	True	1.3e-22	93.4	2.7	False	False	WP_003458514.1
CLPE001.0722.00008.C001_03040	-	458	Dynamins_LeoA	-	559	False	True	2.7e-05	36.2	8.1	False	False	WP_003451045.1
CLPE001.0722.00009.C001_01148	-	440	Dynamins_LeoA	-	559	False	True	5.9e-05	35.1	0.2	False	False	WP_197926725.1
CLPE001.0722.00009.C001_01297	-	458	Dynamins_LeoA	-	559	False	True	2.7e-05	36.2	7.3	False	False	WP_197926757.1
CLPE001.0722.00009.C001_02306	-	438	Dynamins_LeoA	-	559	False	True	1.3e-22	93.4	2.7	False	False	WP_003458514.1
CLPE001.0722.00010.C001_00972	-	458	Dynamins_LeoA	-	559	False	True	2.7e-05	36.2	8.1	False	False	WP_003451045.1
CLPE001.0722.00010.C001_01116	-	440	Dynamins_LeoA	-	559	False	True	4.3e-05	35.6	0.2	False	False	WP_025648279.1
CLPE001.0722.00010.C001_02981	-	438	Dynamins_LeoA	-	559	False	True	1.3e-22	93.4	2.7	False	False	WP_003458514.1
CLPE001.0722.00011.C001_00397	-	440	Dynamins_LeoA	-	559	False	True	4.3e-05	35.6	0.2	False	False	WP_025648279.1
CLPE001.0722.00011.C001_00516	-	458	Dynamins_LeoA	-	559	False	True	2.7e-05	36.2	8.1	False	False	WP_003451045.1
CLPE001.0722.00011.C001_01475	-	438	Dynamins_LeoA	-	559	False	True	1.3e-22	93.4	2.7	False	False	WP_003458514.1
CLPE001.0722.00012.C001_00130	-	440	Dynamins_LeoA	-	559	False	True	7.8e-05	34.7	0.2	False	False	WP_041707605.1
CLPE001.0722.00012.C001_00274	-	458	Dynamins_LeoA	-	559	False	True	2.7e-05	36.2	8.1	False	False	WP_003451045.1
CLPE001.0722.00012.C001_01257	-	438	Dynamins_LeoA	-	559	False	True	1.3e-22	93.4	2.7	False	False	WP_003458514.1
CLPE001.0722.00012.C001_02257	-	561	Dynamins_LeoA	-	559	True	True	8.1e-115	397.8	13.5	True	False	WP_078233513.1
CLPE001.0722.00012.C001_02258	-	704	Dynamins_LeoA	-	559	False	True	3.6e-37	141.5	11.6	True	False	WP_197925359.1
CLPE001.0722.00013.C001_00139	-	440	Dynamins_LeoA	-	559	False	True	4.3e-05	35.6	0.2	False	False	WP_025648279.1
CLPE001.0722.00013.C001_01979	-	438	Dynamins_LeoA	-	559	False	True	1.3e-22	93.4	2.7	False	False	WP_003458514.1
CLPE001.0722.00013.C001_03015	-	458	Dynamins_LeoA	-	559	False	True	2.7e-05	36.2	8.1	False	False	WP_003451045.1
CLPE001.0722.00014.C001_00152	-	440	Dynamins_LeoA	-	559	False	True	8e-05	34.7	0.2	False	False	WP_198609017.1
CLPE001.0722.00014.C001_01864	-	438	Dynamins_LeoA	-	559	False	True	1.3e-22	93.4	2.7	False	False	WP_003458514.1
CLPE001.0722.00014.C001_02862	-	458	Dynamins_LeoA	-	559	False	True	1.9e-05	36.8	8.2	False	False	WP_198605482.1
CLPE001.0722.00015.C001_00152	-	440	Dynamins_LeoA	-	559	False	True	5.7e-05	35.2	0.1	False	False	WP_004456349.1
CLPE001.0722.00015.C001_01953	-	438	Dynamins_LeoA	-	559	False	True	1.3e-22	93.4	2.7	False	False	WP_003458514.1
CLPE001.0722.00015.C001_02942	-	458	Dynamins_LeoA	-	559	False	True	2.7e-05	36.2	8.1	False	False	WP_003451045.1
CLPE001.0722.00016.C001_00158	-	440	Dynamins_LeoA	-	559	False	True	7.7e-05	34.7	0.2	False	False	WP_195402852.1
CLPE001.0722.00016.C001_01889	-	438	Dynamins_LeoA	-	559	False	True	8.3e-23	94.1	2.3	False	False	WP_195402750.1
CLPE001.0722.00016.C001_02889	-	458	Dynamins_LeoA	-	559	False	True	2.7e-05	36.2	8.1	False	False	WP_003451045.1
CLPE001.0722.00017.C001_00160	-	440	Dynamins_LeoA	-	559	False	True	7.7e-05	34.7	0.2	False	False	WP_003467773.1
CLPE001.0722.00017.C001_02082	-	438	Dynamins_LeoA	-	559	False	True	1.3e-22	93.4	2.7	False	False	WP_003458514.1
CLPE001.0722.00017.C001_03087	-	458	Dynamins_LeoA	-	559	False	True	2.7e-05	36.2	8.1	False	False	WP_003451045.1
CLPE001.0722.00018.C001_00141	-	440	Dynamins_LeoA	-	559	False	True	7.8e-05	34.7	0.2	False	False	WP_041707605.1
CLPE001.0722.00018.C001_02023	-	438	Dynamins_LeoA	-	559	False	True	1.3e-22	93.4	2.7	False	False	WP_003458514.1
CLPE001.0722.00018.C001_03005	-	458	Dynamins_LeoA	-	559	False	True	2.7e-05	36.2	8.1	False	False	WP_003451045.1
CLPE001.0722.00019.C001_00139	-	440	Dynamins_LeoA	-	559	False	True	7.8e-05	34.7	0.2	False	False	WP_041707605.1
CLPE001.0722.00019.C001_02019	-	438	Dynamins_LeoA	-	559	False	True	1.3e-22	93.4	2.7	False	False	WP_003458514.1
CLPE001.0722.00019.C001_02998	-	458	Dynamins_LeoA	-	559	False	True	2.7e-05	36.2	8.1	False	False	WP_003451045.1
CLPE001.0722.00020.C001_00139	-	440	Dynamins_LeoA	-	559	False	True	4.3e-05	35.6	0.2	False	False	WP_025648279.1
CLPE001.0722.00020.C001_02065	-	438	Dynamins_LeoA	-	559	False	True	1.3e-22	93.4	2.7	False	False	WP_003458514.1
CLPE001.0722.00020.C001_03090	-	458	Dynamins_LeoA	-	559	False	True	2.7e-05	36.2	8.1	False	False	WP_003451045.1
CLPE001.0722.00021.C001_00137	-	440	Dynamins_LeoA	-	559	False	True	7.7e-05	34.7	0.2	False	False	WP_195402852.1
CLPE001.0722.00021.C001_01857	-	438	Dynamins_LeoA	-	559	False	True	8.3e-23	94.1	2.3	False	False	WP_195402750.1
CLPE001.0722.00021.C001_02862	-	458	Dynamins_LeoA	-	559	False	True	2.7e-05	36.2	8.1	False	False	WP_003451045.1
CLPE001.0722.00022.C001_00141	-	440	Dynamins_LeoA	-	559	False	True	7.8e-05	34.7	0.2	False	False	WP_041707605.1
CLPE001.0722.00022.C001_01978	-	438	Dynamins_LeoA	-	559	False	True	1.3e-22	93.4	2.7	False	False	WP_003458514.1
CLPE001.0722.00022.C001_02996	-	458	Dynamins_LeoA	-	559	False	True	2.7e-05	36.2	8.1	False	False	WP_003451045.1
CLPE001.0722.00023.C001_00137	-	440	Dynamins_LeoA	-	559	False	True	7.7e-05	34.7	0.2	False	False	WP_195402852.1
CLPE001.0722.00023.C001_01846	-	438	Dynamins_LeoA	-	559	False	True	8.3e-23	94.1	2.3	False	False	WP_195402750.1
CLPE001.0722.00023.C001_02851	-	458	Dynamins_LeoA	-	559	False	True	2.7e-05	36.2	8.1	False	False	WP_003451045.1
CLPE001.0722.00024.C001_00120	-	440	Dynamins_LeoA	-	559	False	True	7.3e-05	34.8	0.2	False	False	WP_224161382.1
CLPE001.0722.00024.C001_01825	-	438	Dynamins_LeoA	-	559	False	True	3.3e-22	92.1	2.9	False	False	WP_115639313.1
CLPE001.0722.00024.C001_02777	-	458	Dynamins_LeoA	-	559	False	True	2.5e-05	36.4	7.6	False	False	WP_011593313.1
CLPE001.0722.00025.C001_00123	-	440	Dynamins_LeoA	-	559	False	True	4.4e-05	35.6	0.2	False	False	WP_011591268.1
CLPE001.0722.00025.C001_01803	-	438	Dynamins_LeoA	-	559	False	True	3.7000000000000005e-22	91.9	3.0	False	False	WP_224395206.1
CLPE001.0722.00025.C001_02758	-	458	Dynamins_LeoA	-	559	False	True	3.5e-05	35.9	9.7	False	False	WP_115639132.1
CLPE001.0722.00026.C001_00123	-	440	Dynamins_LeoA	-	559	False	True	4e-05	35.7	0.2	False	False	WP_224361700.1
CLPE001.0722.00026.C001_01796	-	438	Dynamins_LeoA	-	559	False	True	1.3e-22	93.4	2.7	False	False	WP_003458514.1
CLPE001.0722.00026.C001_02756	-	458	Dynamins_LeoA	-	559	False	True	2.5e-05	36.4	7.6	False	False	WP_011593313.1
CLPE001.0722.00027.C001_00157	-	440	Dynamins_LeoA	-	559	False	True	4.3e-05	35.6	0.2	False	False	WP_224377888.1
CLPE001.0722.00027.C001_01991	-	438	Dynamins_LeoA	-	559	False	True	1.3e-22	93.4	2.7	False	False	WP_003458514.1
CLPE001.0722.00027.C001_02981	-	458	Dynamins_LeoA	-	559	False	True	2.7e-05	36.2	8.1	False	False	WP_003451045.1
CLPE001.0722.00028.C001_00122	-	440	Dynamins_LeoA	-	559	False	True	4.4e-05	35.6	0.2	False	False	WP_011591268.1
CLPE001.0722.00028.C001_01799	-	438	Dynamins_LeoA	-	559	False	True	3.3e-22	92.1	2.9	False	False	WP_115639313.1
CLPE001.0722.00028.C001_02748	-	458	Dynamins_LeoA	-	559	False	True	3.5e-05	35.9	9.7	False	False	WP_115639132.1
CLPE001.0722.00029.C001_00128	-	440	Dynamins_LeoA	-	559	False	True	5.6e-05	35.2	0.2	False	False	WP_224382701.1
CLPE001.0722.00029.C001_01744	-	438	Dynamins_LeoA	-	559	False	True	2.1e-22	92.7	2.9	False	False	WP_111916953.1
CLPE001.0722.00029.C001_02697	-	458	Dynamins_LeoA	-	559	False	True	2.7e-05	36.2	8.1	False	False	WP_003451045.1
CLPE001.0722.00030.C001_00130	-	440	Dynamins_LeoA	-	559	False	True	5.6e-05	35.2	0.2	False	False	WP_224382701.1
CLPE001.0722.00030.C001_01821	-	438	Dynamins_LeoA	-	559	False	True	2.1e-22	92.7	2.9	False	False	WP_111916953.1
CLPE001.0722.00030.C001_02776	-	458	Dynamins_LeoA	-	559	False	True	2.7e-05	36.2	8.1	False	False	WP_003451045.1
CLPE001.0722.00031.C001_00124	-	440	Dynamins_LeoA	-	559	False	True	6.5e-05	35.0	0.2	False	False	WP_111946400.1
CLPE001.0722.00031.C001_01676	-	438	Dynamins_LeoA	-	559	False	True	2.1e-22	92.7	2.9	False	False	WP_111916953.1
CLPE001.0722.00031.C001_02630	-	458	Dynamins_LeoA	-	559	False	True	2.7e-05	36.2	8.3	False	False	WP_115650503.1
CLPE001.0722.00032.C001_00126	-	440	Dynamins_LeoA	-	559	False	True	6.6e-05	35.0	0.2	False	False	WP_224380448.1
CLPE001.0722.00032.C001_01744	-	438	Dynamins_LeoA	-	559	False	True	2.1e-22	92.7	2.9	False	False	WP_111916953.1
CLPE001.0722.00032.C001_02735	-	458	Dynamins_LeoA	-	559	False	True	2.7e-05	36.2	8.3	False	False	WP_115650503.1
CLPE001.0722.00033.C001_00152	-	440	Dynamins_LeoA	-	559	False	True	5e-05	35.4	0.1	False	False	WP_224379558.1
CLPE001.0722.00033.C001_01926	-	438	Dynamins_LeoA	-	559	False	True	1.3e-22	93.4	2.7	False	False	WP_003458514.1
CLPE001.0722.00033.C001_02907	-	458	Dynamins_LeoA	-	559	False	True	2.7e-05	36.2	8.1	False	False	WP_003451045.1
CLPE001.0722.00034.C001_00137	-	440	Dynamins_LeoA	-	559	False	True	7.7e-05	34.7	0.2	False	False	WP_195402852.1
CLPE001.0722.00034.C001_01859	-	438	Dynamins_LeoA	-	559	False	True	8.3e-23	94.1	2.3	False	False	WP_195402750.1
CLPE001.0722.00034.C001_02865	-	458	Dynamins_LeoA	-	559	False	True	2.7e-05	36.2	8.1	False	False	WP_003451045.1
CLPE001.0722.00035.C001_00122	-	440	Dynamins_LeoA	-	559	False	True	4.4e-05	35.6	0.2	False	False	WP_011591268.1
CLPE001.0722.00035.C001_01712	-	438	Dynamins_LeoA	-	559	False	True	1.3e-22	93.4	2.7	False	False	WP_003458514.1
CLPE001.0722.00035.C001_02709	-	458	Dynamins_LeoA	-	559	False	True	2.7e-05	36.2	8.3	False	False	WP_115650503.1
CLPE001.0722.00036.C001_00144	-	440	Dynamins_LeoA	-	559	False	True	5e-05	35.4	0.1	False	False	WP_224383669.1
CLPE001.0722.00036.C001_01970	-	438	Dynamins_LeoA	-	559	False	True	1.3e-22	93.4	2.7	False	False	WP_003458514.1
CLPE001.0722.00036.C001_02948	-	458	Dynamins_LeoA	-	559	False	True	2.7e-05	36.2	8.1	False	False	WP_003451045.1
CLPE001.0722.00037.C001_00139	-	440	Dynamins_LeoA	-	559	False	True	7.8e-05	34.7	0.2	False	False	WP_041707605.1
CLPE001.0722.00037.C001_01993	-	438	Dynamins_LeoA	-	559	False	True	8.3e-23	94.1	2.3	False	False	WP_195402750.1
CLPE001.0722.00037.C001_02970	-	458	Dynamins_LeoA	-	559	False	True	2.7e-05	36.2	8.1	False	False	WP_003451045.1
CLPE001.0722.00038.C001_00140	-	440	Dynamins_LeoA	-	559	False	True	7.7e-05	34.7	0.2	False	False	WP_003467773.1
CLPE001.0722.00038.C001_02036	-	438	Dynamins_LeoA	-	559	False	True	1.3e-22	93.4	2.7	False	False	WP_003458514.1
CLPE001.0722.00038.C001_03031	-	458	Dynamins_LeoA	-	559	False	True	2.7e-05	36.2	8.1	False	False	WP_003451045.1
CLPE001.0722.00039.C001_00141	-	440	Dynamins_LeoA	-	559	False	True	7.8e-05	34.7	0.2	False	False	WP_041707605.1
CLPE001.0722.00039.C001_01973	-	438	Dynamins_LeoA	-	559	False	True	1.3e-22	93.4	2.7	False	False	WP_003458514.1
CLPE001.0722.00039.C001_02955	-	458	Dynamins_LeoA	-	559	False	True	2.7e-05	36.2	8.1	False	False	WP_003451045.1
CLPE001.0722.00040.C001_00161	-	440	Dynamins_LeoA	-	559	False	True	5.6e-05	35.2	0.2	False	False	WP_124045090.1
CLPE001.0722.00040.C001_02144	-	438	Dynamins_LeoA	-	559	False	True	1.3e-22	93.4	2.7	False	False	WP_003458514.1
CLPE001.0722.00040.C001_03155	-	458	Dynamins_LeoA	-	559	False	True	2.3e-05	36.5	7.6	False	False	WP_124040572.1
CLPE001.0722.00041.C001_00141	-	440	Dynamins_LeoA	-	559	False	True	7.8e-05	34.7	0.2	False	False	WP_041707605.1
CLPE001.0722.00041.C001_02020	-	438	Dynamins_LeoA	-	559	False	True	1.3e-22	93.4	2.7	False	False	WP_003458514.1
CLPE001.0722.00041.C001_02998	-	458	Dynamins_LeoA	-	559	False	True	2.7e-05	36.2	8.1	False	False	WP_003451045.1
CLPE001.0722.00042.C001_00122	-	440	Dynamins_LeoA	-	559	False	True	4.4e-05	35.6	0.2	False	False	WP_011591268.1
CLPE001.0722.00042.C001_01795	-	438	Dynamins_LeoA	-	559	False	True	3.3e-22	92.1	2.9	False	False	WP_115639313.1
CLPE001.0722.00042.C001_02745	-	458	Dynamins_LeoA	-	559	False	True	3.5e-05	35.9	9.7	False	False	WP_115639132.1
CLPE001.0722.00043.C001_00162	-	440	Dynamins_LeoA	-	559	False	True	5.1e-05	35.3	0.1	False	False	WP_240260578.1
CLPE001.0722.00043.C001_01827	-	438	Dynamins_LeoA	-	559	False	True	1.3e-22	93.4	2.7	False	False	WP_003458514.1
CLPE001.0722.00043.C001_02790	-	458	Dynamins_LeoA	-	559	False	True	2.7e-05	36.2	8.1	False	False	WP_003451045.1
CLPE001.0722.00044.C001_00139	-	440	Dynamins_LeoA	-	559	False	True	4.3e-05	35.6	0.2	False	False	WP_025648279.1
CLPE001.0722.00044.C001_02004	-	438	Dynamins_LeoA	-	559	False	True	1.3e-22	93.4	2.7	False	False	WP_003458514.1
CLPE001.0722.00044.C001_02986	-	458	Dynamins_LeoA	-	559	False	True	2.7e-05	36.2	8.1	False	False	WP_003451045.1
CLPE001.0722.00045.C001_00145	-	440	Dynamins_LeoA	-	559	False	True	0.00025	33.1	0.3	False	False	WP_111693548.1
CLPE001.0722.00045.C001_01986	-	438	Dynamins_LeoA	-	559	False	True	1.3e-22	93.4	2.7	False	False	WP_003458514.1
CLPE001.0722.00045.C001_02985	-	458	Dynamins_LeoA	-	559	False	True	2.7e-05	36.2	8.1	True	False	WP_003451045.1
CLPE001.0722.00046.C001_00139	-	440	Dynamins_LeoA	-	559	False	True	4.3e-05	35.6	0.2	False	False	WP_025648279.1
CLPE001.0722.00046.C001_02105	-	438	Dynamins_LeoA	-	559	False	True	1.3e-22	93.4	2.7	False	False	WP_003458514.1
CLPE001.0722.00046.C001_03089	-	458	Dynamins_LeoA	-	559	False	True	2.7e-05	36.2	8.1	False	False	WP_003451045.1
CLPO001.0722.00001.C001_00343	-	409	Dynamins_LeoA	-	559	False	True	0.00013	34.0	0.0	False	False	WP_066742285.1
CLPO001.0722.00001.C001_01361	-	305	Dynamins_LeoA	-	559	False	True	4.8e-07	42.0	0.0	False	False	WP_066744296.1
CLPO001.0722.00001.C001_02144	-	436	Dynamins_LeoA	-	559	False	True	1.2e-14	67.2	0.5	False	False	WP_066745858.1
CLRO001.0722.00001.C001_01427	-	296	Dynamins_LeoA	-	559	False	True	0.00014	33.8	0.1	False	False	WP_077833418.1
CLRO001.0722.00001.C001_01853	-	438	Dynamins_LeoA	-	559	False	True	1.1e-14	67.2	2.2	False	False	WP_077833756.1
CLRO001.0722.00001.C001_02169	-	409	Dynamins_LeoA	-	559	False	True	3.8e-07	42.4	0.5	False	False	WP_077833655.1
CLRO001.0722.00002.C001_01841	-	296	Dynamins_LeoA	-	559	False	True	0.00014	33.8	0.1	False	False	WP_077833418.1
CLRO001.0722.00002.C001_02265	-	438	Dynamins_LeoA	-	559	False	True	1.1e-14	67.2	2.2	False	False	WP_077833756.1
CLRO001.0722.00002.C001_02578	-	409	Dynamins_LeoA	-	559	False	True	3.8e-07	42.4	0.5	False	False	WP_077833655.1
CLSA001.0722.00001.C001_00875	-	834	Dynamins_LeoA	-	559	False	True	3.5e-23	95.3	14.9	False	False	WP_022744189.1
CLSA001.0722.00001.C001_00876	-	568	Dynamins_LeoA	-	559	True	True	2.5999999999999998e-107	373.0	21.6	True	False	WP_022744190.1
CLSA001.0722.00001.C001_01332	-	438	Dynamins_LeoA	-	559	False	True	1.3e-19	83.5	3.5	False	False	WP_022744640.1
CLSA001.0722.00001.C001_01835	-	413	Dynamins_LeoA	-	559	False	True	1.5e-10	53.6	1.8	False	False	WP_022745669.1
CLSA001.0722.00001.C001_04490	-	460	Dynamins_LeoA	-	559	False	True	9.6e-07	41.0	4.8	False	False	WP_022750807.1
CLSA001.0722.00002.C001_00882	-	834	Dynamins_LeoA	-	559	False	True	3.5e-23	95.3	14.9	False	False	WP_022744189.1
CLSA001.0722.00002.C001_00883	-	568	Dynamins_LeoA	-	559	True	True	2.5999999999999998e-107	373.0	21.6	True	False	WP_022744190.1
CLSA001.0722.00002.C001_01341	-	438	Dynamins_LeoA	-	559	False	True	1.3e-19	83.5	3.5	False	False	WP_022744640.1
CLSA001.0722.00002.C001_01848	-	413	Dynamins_LeoA	-	559	False	True	1.5e-10	53.6	1.8	False	False	WP_022745669.1
CLSA001.0722.00002.C001_04509	-	460	Dynamins_LeoA	-	559	False	True	9.6e-07	41.0	4.8	False	False	WP_022750807.1
CLSA001.0722.00003.C001_00907	-	834	Dynamins_LeoA	-	559	False	True	3.5e-23	95.3	14.9	False	False	WP_022744189.1
CLSA001.0722.00003.C001_00908	-	568	Dynamins_LeoA	-	559	True	True	2.5999999999999998e-107	373.0	21.6	True	False	WP_022744190.1
CLSA001.0722.00003.C001_01376	-	438	Dynamins_LeoA	-	559	False	True	1.3e-19	83.5	3.5	False	False	WP_022744640.1
CLSA001.0722.00003.C001_01943	-	413	Dynamins_LeoA	-	559	False	True	1.9e-10	53.2	0.5	False	False	WP_077394507.1
CLSA001.0722.00003.C001_04412	-	460	Dynamins_LeoA	-	559	False	True	1.1e-06	40.8	5.1	False	False	WP_077395150.1
CLSA001.0722.00004.C001_00881	-	834	Dynamins_LeoA	-	559	False	True	3.5e-23	95.3	14.9	False	False	WP_022744189.1
CLSA001.0722.00004.C001_00882	-	568	Dynamins_LeoA	-	559	True	True	2.5999999999999998e-107	373.0	21.6	True	False	WP_022744190.1
CLSA001.0722.00004.C001_01340	-	438	Dynamins_LeoA	-	559	False	True	1.3e-19	83.5	3.5	False	False	WP_022744640.1
CLSA001.0722.00004.C001_01847	-	413	Dynamins_LeoA	-	559	False	True	1.5e-10	53.6	1.8	False	False	WP_022745669.1
CLSA001.0722.00004.C001_04505	-	460	Dynamins_LeoA	-	559	False	True	9.6e-07	41.0	4.8	False	False	WP_022750807.1
CLSA002.0722.00001.C001_01276	-	438	Dynamins_LeoA	-	559	False	True	9.3e-20	84.0	3.9	False	False	WP_015391369.1
CLSA002.0722.00001.C001_03828	-	411	Dynamins_LeoA	-	559	False	True	3.2e-06	39.3	1.6	False	False	WP_015393884.1
CLSA002.0722.00001.C001_05854	-	460	Dynamins_LeoA	-	559	False	True	0.00036	32.5	1.2	False	False	WP_015395862.1
CLSA003.0722.00001.C001_00935	-	301	Dynamins_LeoA	-	559	False	True	3e-06	39.4	0.2	False	False	WP_013271618.1
CLSA003.0722.00001.C001_02115	-	442	Dynamins_LeoA	-	559	False	True	2.1e-15	69.6	6.8	False	False	WP_013272763.1
CLSA003.0722.00001.C001_04321	-	459	Dynamins_LeoA	-	559	False	True	0.00069	31.6	0.6	False	False	WP_013274843.1
CLSC001.0722.00001.C001_01824	-	411	Dynamins_LeoA	-	559	False	True	2e-07	43.3	0.9	False	False	WP_029161808.1
CLSC001.0722.00001.C001_02781	-	438	Dynamins_LeoA	-	559	False	True	6.9e-19	81.1	3.9	False	False	WP_029161442.1
CLSC002.0722.00001.C001_00015	-	200	Dynamins_LeoA	-	559	False	True	9.5e-05	34.4	0.0	False	False	WP_004608357.1
CLSC002.0722.00001.C001_00199	-	298	Dynamins_LeoA	-	559	False	True	5.4e-08	45.2	0.3	False	False	WP_004606818.1
CLSC002.0722.00001.C001_00596	-	406	Dynamins_LeoA	-	559	False	True	5.7e-07	41.8	0.3	False	False	WP_004607365.1
CLSC002.0722.00001.C001_02884	-	442	Dynamins_LeoA	-	559	False	True	4.5e-19	81.7	4.5	False	False	WP_004606250.1
CLSC002.0722.00001.C001_03744	-	200	Dynamins_LeoA	-	559	False	True	9.5e-05	34.4	0.0	False	False	WP_004608357.1
CLSC002.0722.00002.C001_01626	-	442	Dynamins_LeoA	-	559	False	True	4.5e-19	81.7	4.5	True	False	WP_004606250.1
CLSC002.0722.00002.C001_02486	-	200	Dynamins_LeoA	-	559	False	True	9.5e-05	34.4	0.0	False	False	WP_004608357.1
CLSC002.0722.00002.C001_02670	-	298	Dynamins_LeoA	-	559	False	True	5.4e-08	45.2	0.3	False	False	WP_004606818.1
CLSC002.0722.00002.C001_03066	-	406	Dynamins_LeoA	-	559	False	True	5.7e-07	41.8	0.3	False	False	WP_004607365.1
CLSC002.0722.00003.C001_01765	-	442	Dynamins_LeoA	-	559	False	True	1.1e-18	80.4	4.9	False	False	WP_173693262.1
CLSC002.0722.00003.C001_02601	-	200	Dynamins_LeoA	-	559	False	True	0.0001	34.3	0.0	False	False	WP_025642928.1
CLSC002.0722.00003.C001_02799	-	298	Dynamins_LeoA	-	559	False	True	3.7e-08	45.7	0.2	False	False	WP_220430005.1
CLSC002.0722.00003.C001_03209	-	406	Dynamins_LeoA	-	559	False	True	5e-06	38.7	0.4	False	False	WP_220430166.1
CLSC002.0722.00004.C001_01547	-	442	Dynamins_LeoA	-	559	False	True	4.5e-19	81.7	4.5	False	False	WP_004606250.1
CLSC002.0722.00004.C001_02273	-	200	Dynamins_LeoA	-	559	False	True	9.5e-05	34.4	0.0	False	False	WP_004608357.1
CLSC002.0722.00004.C001_02477	-	298	Dynamins_LeoA	-	559	False	True	5.4e-08	45.2	0.3	False	False	WP_004606818.1
CLSC002.0722.00004.C001_02857	-	406	Dynamins_LeoA	-	559	False	True	5.7e-07	41.8	0.3	False	False	WP_004607365.1
CLSC002.0722.00005.C001_01713	-	442	Dynamins_LeoA	-	559	False	True	4.5e-19	81.7	4.5	False	False	WP_004606250.1
CLSC002.0722.00005.C001_02519	-	200	Dynamins_LeoA	-	559	False	True	9.5e-05	34.4	0.0	False	False	WP_004608357.1
CLSC002.0722.00005.C001_02703	-	298	Dynamins_LeoA	-	559	False	True	5.4e-08	45.2	0.3	False	False	WP_004606818.1
CLSC002.0722.00005.C001_03041	-	406	Dynamins_LeoA	-	559	False	True	4.5e-07	42.1	0.3	False	False	WP_154323118.1
CLSC002.0722.00006.C001_01714	-	442	Dynamins_LeoA	-	559	False	True	4.5e-19	81.7	4.5	False	False	WP_004606250.1
CLSC002.0722.00006.C001_02520	-	200	Dynamins_LeoA	-	559	False	True	9.5e-05	34.4	0.0	False	False	WP_004608357.1
CLSC002.0722.00006.C001_02705	-	298	Dynamins_LeoA	-	559	False	True	5.4e-08	45.2	0.3	False	False	WP_004606818.1
CLSC002.0722.00006.C001_03043	-	406	Dynamins_LeoA	-	559	False	True	4.5e-07	42.1	0.3	False	False	WP_154323118.1
CLSE001.0722.00001.C001_00211	-	438	Dynamins_LeoA	-	559	False	True	3.3e-22	92.1	3.2	False	False	WP_066674500.1
CLSE001.0722.00001.C001_00449	-	296	Dynamins_LeoA	-	559	False	True	3e-06	39.4	0.1	False	False	WP_066674044.1
CLSE001.0722.00001.C001_01561	-	459	Dynamins_LeoA	-	559	False	True	4.6e-08	45.4	4.6	False	False	WP_066673853.1
CLSE001.0722.00002.C001_00502	-	459	Dynamins_LeoA	-	559	False	True	4.6e-08	45.4	4.6	False	False	WP_066673853.1
CLSE001.0722.00002.C001_02408	-	438	Dynamins_LeoA	-	559	False	True	3.3e-22	92.1	3.2	False	False	WP_066674500.1
CLSE001.0722.00002.C001_02651	-	296	Dynamins_LeoA	-	559	False	True	3e-06	39.4	0.1	False	False	WP_066674044.1
CLSE001.0722.00003.C001_01864	-	438	Dynamins_LeoA	-	559	False	True	3.3e-22	92.1	3.2	False	False	WP_066674500.1
CLSE001.0722.00003.C001_02102	-	296	Dynamins_LeoA	-	559	False	True	3e-06	39.4	0.1	False	False	WP_066674044.1
CLSE001.0722.00003.C001_03194	-	459	Dynamins_LeoA	-	559	False	True	4.6e-08	45.4	4.6	False	False	WP_066673853.1
CLSP001.0722.00001.C001_00968	-	460	Dynamins_LeoA	-	559	False	True	3.6e-08	45.7	0.4	False	False	WP_013976909.1
CLSP001.0722.00001.C001_01544	-	410	Dynamins_LeoA	-	559	False	True	1.5e-08	47.0	0.1	False	False	WP_013977487.1
CLSP001.0722.00001.C001_02077	-	442	Dynamins_LeoA	-	559	False	True	1.8e-20	86.3	3.0	False	False	WP_013978026.1
CLSP001.0722.00001.C001_02169	-	304	Dynamins_LeoA	-	559	False	True	3.4e-07	42.5	0.2	False	False	WP_013978118.1
CLSP002.0722.00001.C001_00386	-	435	Dynamins_LeoA	-	559	False	True	2.1e-15	69.6	6.3	False	False	WP_087357915.1
CLSP002.0722.00001.C001_02324	-	452	Dynamins_LeoA	-	559	False	True	0.00037	32.5	7.2	False	False	WP_249191358.1
CLSP003.0722.00001.C001_02638	-	439	Dynamins_LeoA	-	559	False	True	4.7e-18	78.4	3.3	False	False	WP_003484684.1
CLSP003.0722.00001.C001_03779	-	397	Dynamins_LeoA	-	559	False	True	8.5e-07	41.2	0.4	False	False	WP_003495705.1
CLSP003.0722.00002.C001_02640	-	439	Dynamins_LeoA	-	559	False	True	4.7e-18	78.4	3.3	False	False	WP_003484684.1
CLSP003.0722.00002.C001_03783	-	397	Dynamins_LeoA	-	559	False	True	8.5e-07	41.2	0.4	False	False	WP_003495705.1
CLSP003.0722.00003.C001_00553	-	439	Dynamins_LeoA	-	559	False	True	4.7e-18	78.4	3.3	False	False	WP_003484684.1
CLSP003.0722.00003.C001_03139	-	461	Dynamins_LeoA	-	559	False	True	0.0003	32.8	7.3	False	False	WP_096045021.1
CLSP003.0722.00003.C001_03208	-	397	Dynamins_LeoA	-	559	False	True	1.8e-05	36.9	0.6	False	False	WP_096045049.1
CLSP003.0722.00004.C001_02246	-	397	Dynamins_LeoA	-	559	False	True	4.7e-06	38.7	0.5	False	False	WP_072585837.1
CLSP003.0722.00004.C001_03461	-	439	Dynamins_LeoA	-	559	False	True	4.5e-18	78.4	2.7	False	False	WP_072586759.1
CLSP003.0722.00005.C001_02546	-	439	Dynamins_LeoA	-	559	False	True	4.7e-18	78.4	3.3	False	False	WP_003484684.1
CLSP003.0722.00005.C001_03699	-	397	Dynamins_LeoA	-	559	False	True	8e-05	34.7	0.6	False	False	WP_061328407.1
CLSP003.0722.00005.C001_03769	-	461	Dynamins_LeoA	-	559	False	True	0.00037	32.5	7.0	False	False	WP_061328441.1
CLSP003.0722.00006.C001_01166	-	397	Dynamins_LeoA	-	559	False	True	8.5e-07	41.2	0.4	False	False	WP_003495705.1
CLSP003.0722.00006.C001_02350	-	439	Dynamins_LeoA	-	559	False	True	4.7e-18	78.4	3.3	False	False	WP_003484684.1
CLSP003.0722.00007.C001_02591	-	439	Dynamins_LeoA	-	559	False	True	4.7e-18	78.4	3.3	False	False	WP_003484684.1
CLSP003.0722.00007.C001_03784	-	397	Dynamins_LeoA	-	559	False	True	1.1e-07	44.2	0.4	False	False	WP_234962420.1
CLSP004.0722.00001.C001_02120	-	411	Dynamins_LeoA	-	559	False	True	1e-08	47.5	0.8	False	False	WP_065076955.1
CLSP004.0722.00001.C001_02179	-	459	Dynamins_LeoA	-	559	False	True	3.5e-06	39.2	2.4	False	False	WP_065078773.1
CLSP004.0722.00001.C001_03538	-	438	Dynamins_LeoA	-	559	False	True	1.6e-15	70.0	4.9	False	False	WP_217302455.1
CLSP004.0722.00001.C001_04051	-	582	Dynamins_LeoA	-	559	False	True	6e-06	38.4	6.2	False	False	WP_217302696.1
CLSP005.0722.00001.C001_00772	-	293	Dynamins_LeoA	-	559	False	True	0.00034	32.6	0.0	False	False	WP_127720077.1
CLSP005.0722.00001.C001_01259	-	438	Dynamins_LeoA	-	559	False	True	3.6e-17	75.5	4.4	False	False	WP_127720495.1
CLSP005.0722.00001.C001_04256	-	411	Dynamins_LeoA	-	559	False	True	1e-08	47.5	0.8	False	False	WP_127723694.1
CLSP005.0722.00001.C001_04331	-	459	Dynamins_LeoA	-	559	False	True	2.1e-05	36.6	5.1	False	False	WP_127723824.1
CLSP006.0722.00001.C001_00511	-	293	Dynamins_LeoA	-	559	False	True	4.9e-05	35.4	0.1	False	False	WP_123053008.1
CLSP006.0722.00001.C001_01597	-	411	Dynamins_LeoA	-	559	False	True	9e-08	44.4	1.4	False	False	WP_123053969.1
CLSP006.0722.00001.C001_01767	-	438	Dynamins_LeoA	-	559	False	True	8.8e-20	84.1	2.3	False	False	WP_123054127.1
CLSP007.0722.00001.C001_00980	-	410	Dynamins_LeoA	-	559	False	True	7.1e-08	44.8	0.9	False	False	WP_128748998.1
CLSP007.0722.00001.C001_01535	-	438	Dynamins_LeoA	-	559	False	True	7.9e-18	77.6	2.3	False	False	WP_128749478.1
CLSP007.0722.00001.C001_02240	-	295	Dynamins_LeoA	-	559	False	True	2.4e-06	39.7	0.1	False	False	WP_128750092.1
CLSP007.0722.00001.C001_03164	-	459	Dynamins_LeoA	-	559	False	True	0.00042	32.3	4.1	False	False	WP_128750982.1
CLSP008.0722.00001.C001_00155	-	440	Dynamins_LeoA	-	559	False	True	5.8e-05	35.2	0.2	False	False	WP_110077520.1
CLSP008.0722.00001.C001_01976	-	438	Dynamins_LeoA	-	559	False	True	1.3e-22	93.4	2.7	False	False	WP_003458514.1
CLSP008.0722.00001.C001_02958	-	458	Dynamins_LeoA	-	559	False	True	2.7e-05	36.2	8.1	False	False	WP_003451045.1
CLSP009.0722.00001.C001_01256	-	439	Dynamins_LeoA	-	559	False	True	1.4e-15	70.2	4.1	False	False	WP_227432750.1
CLSP010.0722.00001.C001_02546	-	439	Dynamins_LeoA	-	559	False	True	1.3e-16	73.6	3.3	False	False	WP_227859646.1
CLSP011.0722.00001.C001_02858	-	439	Dynamins_LeoA	-	559	False	True	1.4e-15	70.2	4.1	False	False	WP_227432750.1
CLSP012.0722.00001.C001_00601	-	441	Dynamins_LeoA	-	559	False	True	5.5e-12	58.3	0.3	False	False	WP_195160219.1
CLSP012.0722.00001.C001_01964	-	395	Dynamins_LeoA	-	559	False	True	0.00024	33.1	0.1	False	False	WP_195158212.1
CLSP012.0722.00001.C001_02299	-	456	Dynamins_LeoA	-	559	False	True	5.9e-05	35.1	0.3	False	False	WP_195158526.1
CLSP013.0722.00001.C001_02048	-	502	Dynamins_LeoA	-	559	False	True	1.8e-05	36.8	0.4	False	False	WP_043586316.1
CLSP014.0722.00001.C001_01616	-	438	Dynamins_LeoA	-	559	False	True	5.2e-18	78.2	2.9	False	False	WP_244833234.1
CLSP015.0722.00001.C001_00725	-	695	Dynamins_LeoA	-	559	False	True	0.00059	31.8	3.0	False	False	WP_250229416.1
CLSP015.0722.00001.C001_01042	-	410	Dynamins_LeoA	-	559	False	True	0.0004	32.4	0.1	False	False	WP_250229689.1
CLSP015.0722.00001.C001_01968	-	439	Dynamins_LeoA	-	559	False	True	2.8e-17	75.8	4.7	False	False	WP_250227604.1
CLSP015.0722.00001.C001_02369	-	299	Dynamins_LeoA	-	559	False	True	0.00054	31.9	0.2	False	False	WP_250227983.1
CLSP016.0722.00001.C001_01523	-	412	Dynamins_LeoA	-	559	False	True	3.4e-08	45.8	1.3	False	False	WP_224037013.1
CLSP016.0722.00001.C001_04160	-	438	Dynamins_LeoA	-	559	False	True	1.5e-17	76.7	4.4	False	False	WP_224034389.1
CLSP016.0722.00001.C001_05552	-	460	Dynamins_LeoA	-	559	False	True	0.00023	33.2	5.5	False	False	WP_224035650.1
CLSP017.0722.00001.C001_01628	-	298	Dynamins_LeoA	-	559	False	True	0.00028	32.9	0.1	False	False	WP_014313229.1
CLSP017.0722.00001.C001_02514	-	441	Dynamins_LeoA	-	559	False	True	8.4e-18	77.5	3.1	False	False	WP_014314066.1
CLSP017.0722.00001.C001_03776	-	396	Dynamins_LeoA	-	559	False	True	0.00071	31.6	0.4	False	False	WP_014315293.1
CLSP018.0722.00001.C001_00829	-	441	Dynamins_LeoA	-	559	False	True	2.5e-13	62.7	3.3	False	False	WP_004038035.1
CLSP018.0722.00001.C001_00932	-	301	Dynamins_LeoA	-	559	False	True	7.9e-07	41.3	0.0	False	False	WP_035296968.1
CLSP018.0722.00001.C001_01156	-	194	Dynamins_LeoA	-	559	False	True	0.00067	31.6	0.0	False	False	WP_004037328.1
CLTA001.0722.00001.C001_01105	-	438	Dynamins_LeoA	-	559	False	True	4.2e-18	78.5	4.2	False	False	WP_069679368.1
CLTE001.0722.00001.C001_00062	-	459	Dynamins_LeoA	-	559	False	True	2.5e-06	39.7	5.4	False	False	WP_023436902.1
CLTE001.0722.00001.C001_01165	-	438	Dynamins_LeoA	-	559	False	True	4.8e-18	78.3	1.1	False	False	WP_023438015.1
CLTE001.0722.00001.C001_02126	-	295	Dynamins_LeoA	-	559	False	True	0.00097	31.1	0.0	False	False	WP_023439004.1
CLTH001.0722.00001.C001_01183	-	296	Dynamins_LeoA	-	559	False	True	4.2e-06	38.9	0.1	False	False	WP_139904074.1
CLTH001.0722.00001.C001_01593	-	441	Dynamins_LeoA	-	559	False	True	1.6e-19	83.3	3.8	False	False	WP_139904451.1
CLTH001.0722.00001.C001_01956	-	875	Dynamins_LeoA	-	559	False	True	2.8e-09	49.4	18.9	False	False	WP_139904763.1
CLTH001.0722.00001.C001_03573	-	459	Dynamins_LeoA	-	559	False	True	5.7e-05	35.2	3.2	False	False	WP_139906238.1
CLTY001.0722.00001.C001_01838	-	439	Dynamins_LeoA	-	559	False	True	8e-18	77.6	3.3	False	False	WP_017750678.1
CLTY001.0722.00001.C001_02390	-	293	Dynamins_LeoA	-	559	False	True	8.9e-06	37.8	0.0	False	False	WP_017751287.1
CLTY001.0722.00001.C001_03001	-	401	Dynamins_LeoA	-	559	False	True	0.0001	34.4	0.3	False	False	WP_017895861.1
CLTY001.0722.00001.C001_03075	-	461	Dynamins_LeoA	-	559	False	True	1.2e-05	37.4	2.0	False	False	WP_017752003.1
CLTY001.0722.00002.C001_01709	-	439	Dynamins_LeoA	-	559	False	True	8e-18	77.6	3.3	False	False	WP_017750678.1
CLTY001.0722.00002.C001_02266	-	293	Dynamins_LeoA	-	559	False	True	8.9e-06	37.8	0.0	False	False	WP_017751287.1
CLTY001.0722.00002.C001_02862	-	401	Dynamins_LeoA	-	559	False	True	0.0001	34.4	0.3	False	False	WP_017895861.1
CLTY001.0722.00002.C001_02936	-	461	Dynamins_LeoA	-	559	False	True	1.2e-05	37.4	2.0	False	False	WP_017752003.1
CLTY001.0722.00003.C001_00118	-	293	Dynamins_LeoA	-	559	False	True	8.9e-06	37.8	0.0	False	False	WP_017751287.1
CLTY001.0722.00003.C001_00671	-	439	Dynamins_LeoA	-	559	False	True	8e-18	77.6	3.3	False	False	WP_017750678.1
CLTY001.0722.00003.C001_02434	-	461	Dynamins_LeoA	-	559	False	True	1.2e-05	37.4	2.0	False	False	WP_017752003.1
CLTY001.0722.00003.C001_02509	-	401	Dynamins_LeoA	-	559	False	True	0.0001	34.4	0.3	False	False	WP_017895861.1
CLZH001.0722.00001.C001_01981	-	502	Dynamins_LeoA	-	559	False	True	2.1e-05	36.6	0.5	False	False	WP_191146940.1
CNPH001.0722.00001.C001_01427	-	516	Dynamins_LeoA	-	559	False	True	0.00012	34.1	1.6	False	False	WP_085019128.1
COAB001.0722.00001.C001_02569	-	440	Dynamins_LeoA	-	559	False	True	6.9e-16	71.2	2.5	False	False	WP_130608463.1
COAB001.0722.00001.C001_02654	-	1241	Dynamins_LeoA	-	559	False	True	1.1000000000000002e-28	113.4	35.1	False	False	WP_162309323.1
COAB001.0722.00001.C001_03029	-	432	Dynamins_LeoA	-	559	False	True	4.8e-06	38.7	0.3	False	False	WP_130609681.1
COAB001.0722.00001.C001_06197	-	458	Dynamins_LeoA	-	559	False	True	0.00019	33.4	0.4	False	False	WP_130616268.1
COAC001.0722.00001.C001_01241	-	432	Dynamins_LeoA	-	559	False	True	0.00065	31.7	0.3	False	False	WP_209357788.1
COAC001.0722.00001.C001_01757	-	302	Dynamins_LeoA	-	559	False	True	2.2e-06	39.9	0.1	False	False	WP_209355299.1
COAC001.0722.00001.C001_02556	-	487	Dynamins_LeoA	-	559	False	True	6.5e-06	38.3	3.4	False	False	WP_209356030.1
COAC002.0722.00001.C001_01191	-	527	Dynamins_LeoA	-	559	False	True	9.1e-08	44.4	0.3	False	False	WP_005279284.1
COAC002.0722.00001.C001_01439	-	502	Dynamins_LeoA	-	559	False	True	3.3e-05	36.0	0.3	False	False	WP_005278885.1
COAE001.0722.00001.C001_00554	-	444	Dynamins_LeoA	-	559	False	True	2.2e-14	66.3	2.7	False	False	WP_006236029.1
COAE001.0722.00002.C001_00972	-	444	Dynamins_LeoA	-	559	False	True	9.9e-15	67.4	2.5	False	False	WP_124786164.1
COAE001.0722.00003.C001_00657	-	444	Dynamins_LeoA	-	559	False	True	2.2e-14	66.3	2.7	False	False	WP_138112586.1
COAE001.0722.00004.C001_01692	-	444	Dynamins_LeoA	-	559	False	True	1.8e-14	66.6	2.4	False	False	WP_225093595.1
COAE001.0722.00005.C001_00605	-	444	Dynamins_LeoA	-	559	False	True	6.3e-15	68.0	1.0	False	False	WP_099431760.1
COAE001.0722.00005.C001_00652	-	355	Dynamins_LeoA	-	559	False	True	0.00094	31.2	0.0	False	False	WP_172622438.1
COAG001.0722.00001.C001_02225	-	434	Dynamins_LeoA	-	559	False	True	7.3e-13	61.2	3.3	False	False	WP_179242162.1
COAK001.0722.00001.C001_00262	-	216	Dynamins_LeoA	-	559	False	True	0.00025	33.1	0.0	False	False	WP_013042031.1
COAK001.0722.00001.C001_01862	-	514	Dynamins_LeoA	-	559	False	True	1.7e-10	53.4	1.5	False	False	WP_013043636.1
COAL001.0722.00001.C001_00479	-	437	Dynamins_LeoA	-	559	False	True	2.7e-17	75.8	3.4	False	False	WP_057739442.1
COAL001.0722.00001.C001_01665	-	462	Dynamins_LeoA	-	559	False	True	2e-05	36.7	2.8	False	False	WP_057738877.1
COAL002.0722.00001.C001_00588	-	462	Dynamins_LeoA	-	559	False	True	2.5e-05	36.3	3.6	True	False	WP_192844209.1
COAL002.0722.00001.C001_02069	-	437	Dynamins_LeoA	-	559	False	True	3.7e-15	68.8	2.8	False	False	WP_076617159.1
COAL002.0722.00002.C001_01474	-	437	Dynamins_LeoA	-	559	False	True	3.7e-15	68.8	2.8	False	False	WP_076617159.1
COAL002.0722.00002.C001_02513	-	462	Dynamins_LeoA	-	559	False	True	2.5e-05	36.3	3.6	False	False	WP_192844209.1
COAM001.0722.00001.C001_00949	-	314	Dynamins_LeoA	-	559	False	True	3e-05	36.1	0.0	False	False	WP_052384345.1
COAM001.0722.00001.C001_02902	-	474	Dynamins_LeoA	-	559	False	True	6.2e-17	74.7	0.9	False	False	WP_043333806.1
COAM002.0722.00001.C001_01253	-	525	Dynamins_LeoA	-	559	False	True	2.8e-06	39.5	0.2	False	False	WP_003845511.1
COAM002.0722.00001.C001_01500	-	539	Dynamins_LeoA	-	559	False	True	6.6e-08	44.9	0.1	False	False	WP_003845964.1
COAM002.0722.00002.C001_01178	-	525	Dynamins_LeoA	-	559	False	True	2.8e-06	39.5	0.2	False	False	WP_003845511.1
COAM002.0722.00002.C001_01425	-	539	Dynamins_LeoA	-	559	False	True	6.6e-08	44.9	0.1	False	False	WP_003845964.1
COAM003.0722.00001.C001_01746	-	517	Dynamins_LeoA	-	559	False	True	5.5e-05	35.2	0.3	False	False	WP_232250688.1
COAM003.0722.00001.C001_01992	-	791	Dynamins_LeoA	-	559	False	True	6.1e-06	38.4	0.8	False	False	WP_197914512.1
COAM003.0722.00002.C001_01851	-	517	Dynamins_LeoA	-	559	False	True	5.5e-05	35.2	0.3	False	False	WP_232250688.1
COAM003.0722.00002.C001_02095	-	791	Dynamins_LeoA	-	559	False	True	6.1e-06	38.4	0.8	False	False	WP_197914512.1
COAM003.0722.00003.C001_00353	-	517	Dynamins_LeoA	-	559	False	True	8.3e-05	34.6	0.3	False	False	WP_236658504.1
COAM003.0722.00003.C001_00595	-	769	Dynamins_LeoA	-	559	False	True	2e-05	36.7	0.5	False	False	WP_201812989.1
COAM003.0722.00004.C001_02081	-	517	Dynamins_LeoA	-	559	False	True	5.5e-05	35.2	0.3	False	False	WP_232250688.1
COAM003.0722.00004.C001_02327	-	770	Dynamins_LeoA	-	559	False	True	5.4e-06	38.6	0.8	False	False	WP_201844341.1
COAM003.0722.00005.C001_01531	-	769	Dynamins_LeoA	-	559	False	True	2e-05	36.7	0.5	False	False	WP_052155519.1
COAM003.0722.00005.C001_01772	-	517	Dynamins_LeoA	-	559	False	True	8.3e-05	34.6	0.3	False	False	WP_224786652.1
COAN001.0722.00001.C001_00589	-	350	Dynamins_LeoA	-	559	False	True	4e-06	39.0	0.0	False	False	WP_246394883.1
COAN001.0722.00001.C001_00806	-	800	Dynamins_LeoA	-	559	False	True	8e-08	44.6	2.8	False	False	WP_246394907.1
COAN001.0722.00001.C001_01022	-	457	Dynamins_LeoA	-	559	False	True	2.1e-07	43.2	0.2	False	False	WP_246394974.1
COAQ001.0722.00001.C001_00226	-	469	Dynamins_LeoA	-	559	False	True	6.4e-08	44.9	0.2	False	False	WP_075724491.1
COAQ001.0722.00001.C001_01192	-	730	Dynamins_LeoA	-	559	False	True	5.6e-07	41.8	0.3	False	False	WP_075726067.1
COAQ001.0722.00001.C001_01462	-	514	Dynamins_LeoA	-	559	False	True	0.0008	31.4	0.2	False	False	WP_075726491.1
COAQ001.0722.00001.C001_01775	-	303	Dynamins_LeoA	-	559	False	True	0.00026	33.0	0.1	False	False	WP_075726990.1
COAQ002.0722.00001.C001_00403	-	376	Dynamins_LeoA	-	559	False	True	0.00018	33.5	0.0	False	False	WP_045267320.1
COAQ002.0722.00001.C001_02148	-	444	Dynamins_LeoA	-	559	False	True	8.2e-19	80.9	0.1	False	False	WP_210929146.1
COAQ002.0722.00003.C001_00827	-	376	Dynamins_LeoA	-	559	False	True	0.00017	33.6	0.0	False	False	WP_234687789.1
COAQ002.0722.00003.C001_02657	-	444	Dynamins_LeoA	-	559	False	True	7.9e-19	80.9	0.1	False	False	WP_043386529.1
COAR001.0722.00002.C001_00578	-	644	Dynamins_LeoA	-	559	False	True	9.3e-05	34.5	9.6	False	False	WP_061532200.1
COAR001.0722.00002.C001_01475	-	308	Dynamins_LeoA	-	559	False	True	2.7e-06	39.5	0.0	False	False	WP_061532880.1
COAR002.0722.00001.C001_00884	-	714	Dynamins_LeoA	-	559	False	True	8.9e-07	41.1	1.7	False	False	WP_081761704.1
COAR002.0722.00001.C001_01120	-	486	Dynamins_LeoA	-	559	False	True	9.9e-06	37.7	0.1	False	False	WP_041747528.1
COAT001.0722.00001.C001_00875	-	490	Dynamins_LeoA	-	559	False	True	6.1e-06	38.4	0.1	False	False	WP_084168224.1
COAT001.0722.00001.C001_01121	-	758	Dynamins_LeoA	-	559	False	True	4e-06	39.0	1.1	False	False	WP_038605567.1
COAU001.0722.00001.C001_02226	-	492	Dynamins_LeoA	-	559	False	True	1.4e-06	40.5	0.3	False	False	WP_010190267.1
COAU001.0722.00001.C001_02401	-	537	Dynamins_LeoA	-	559	False	True	7.9e-10	51.2	0.1	False	False	WP_010186503.1
COAU001.0722.00002.C001_01583	-	492	Dynamins_LeoA	-	559	False	True	4.4e-06	38.8	0.6	False	False	WP_070644952.1
COAU001.0722.00002.C001_01765	-	542	Dynamins_LeoA	-	559	False	True	8.3e-10	51.1	0.1	False	False	WP_201828173.1
COBO001.0722.00001.C001_00315	-	482	Dynamins_LeoA	-	559	False	True	3.3e-06	39.2	3.6	False	False	WP_050798281.1
COBO001.0722.00001.C001_00561	-	573	Dynamins_LeoA	-	559	False	True	1.1e-06	40.8	0.9	False	False	WP_232625884.1
COBO001.0722.00001.C001_00798	-	342	Dynamins_LeoA	-	559	False	True	0.0004	32.4	0.0	False	False	WP_010268474.1
COBU001.0722.00001.C001_00501	-	473	Dynamins_LeoA	-	559	False	True	1.6e-05	37.0	4.7	False	False	WP_010958540.1
COBU001.0722.00001.C001_00974	-	295	Dynamins_LeoA	-	559	False	True	2.2e-06	39.8	0.0	False	False	WP_010958267.1
COBU001.0722.00001.C001_01332	-	443	Dynamins_LeoA	-	559	False	True	1e-11	57.4	0.5	False	False	WP_005770802.1
COBU001.0722.00002.C001_00031	-	473	Dynamins_LeoA	-	559	False	True	7.5e-05	34.8	8.4	False	False	WP_012570565.1
COBU001.0722.00002.C001_01171	-	443	Dynamins_LeoA	-	559	False	True	1e-11	57.4	0.5	False	False	WP_005770802.1
COBU001.0722.00002.C001_01823	-	295	Dynamins_LeoA	-	559	False	True	1.6e-06	40.3	0.0	False	False	WP_005772033.1
COBU001.0722.00003.C001_00031	-	473	Dynamins_LeoA	-	559	False	True	7.5e-05	34.8	8.4	False	False	WP_012570565.1
COBU001.0722.00003.C001_01172	-	443	Dynamins_LeoA	-	559	False	True	1e-11	57.4	0.5	False	False	WP_005770802.1
COBU001.0722.00003.C001_01824	-	295	Dynamins_LeoA	-	559	False	True	1.6e-06	40.3	0.0	False	False	WP_005772033.1
COBU001.0722.00004.C001_00499	-	473	Dynamins_LeoA	-	559	False	True	1.6e-05	37.0	4.7	False	False	WP_010958540.1
COBU001.0722.00004.C001_00971	-	295	Dynamins_LeoA	-	559	False	True	2.2e-06	39.8	0.0	False	False	WP_010958267.1
COBU001.0722.00004.C001_01324	-	443	Dynamins_LeoA	-	559	False	True	1.2e-11	57.2	0.4	False	False	WP_129545638.1
COBU001.0722.00005.C001_00134	-	473	Dynamins_LeoA	-	559	False	True	1.6e-05	37.0	4.7	False	False	WP_010958540.1
COBU001.0722.00005.C001_01661	-	443	Dynamins_LeoA	-	559	False	True	1e-11	57.4	0.5	False	False	WP_005770802.1
COBU001.0722.00005.C001_01954	-	295	Dynamins_LeoA	-	559	False	True	2.2e-06	39.8	0.0	False	False	WP_010958267.1
COBU001.0722.00006.C001_01230	-	443	Dynamins_LeoA	-	559	False	True	1e-11	57.4	0.5	False	False	WP_005770802.1
COBU001.0722.00006.C001_01491	-	295	Dynamins_LeoA	-	559	False	True	2.2e-06	39.8	0.0	False	False	WP_010958267.1
COBU001.0722.00006.C001_01905	-	473	Dynamins_LeoA	-	559	False	True	1.6e-05	37.0	4.7	False	False	WP_010958540.1
COCA001.0722.00001.C001_01276	-	525	Dynamins_LeoA	-	559	False	True	3.1e-06	39.4	0.2	False	False	WP_006821782.1
COCA001.0722.00001.C001_01527	-	539	Dynamins_LeoA	-	559	False	True	2.2e-06	39.8	0.0	False	False	WP_025387584.1
COCA002.0722.00001.C001_01163	-	518	Dynamins_LeoA	-	559	False	True	4.8e-08	45.3	0.2	False	False	WP_035104573.1
COCA002.0722.00001.C001_01414	-	502	Dynamins_LeoA	-	559	False	True	1.6e-06	40.3	0.4	False	False	WP_035104927.1
COCA002.0722.00002.C001_01151	-	518	Dynamins_LeoA	-	559	False	True	4.8e-08	45.3	0.2	False	False	WP_035104573.1
COCA002.0722.00002.C001_01396	-	502	Dynamins_LeoA	-	559	False	True	1.6e-06	40.3	0.4	False	False	WP_035104927.1
COCA005.0722.00001.C001_01714	-	435	Dynamins_LeoA	-	559	False	True	2.9e-06	39.4	0.1	False	False	WP_123040664.1
COCA005.0722.00001.C001_01770	-	1242	Dynamins_LeoA	-	559	False	True	1.0000000000000001e-24	100.4	34.4	False	False	WP_123040732.1
COCA005.0722.00001.C001_01872	-	440	Dynamins_LeoA	-	559	False	True	2.9e-15	69.1	2.1	False	False	WP_123040821.1
COCA005.0722.00001.C001_03935	-	458	Dynamins_LeoA	-	559	False	True	0.00069	31.6	0.1	False	False	WP_123043817.1
COCA006.0722.00001.C001_01761	-	465	Dynamins_LeoA	-	559	False	True	0.00023	33.2	0.1	False	False	WP_249611575.1
COCA006.0722.00001.C001_02833	-	461	Dynamins_LeoA	-	559	False	True	1.3e-08	47.2	0.4	False	False	WP_249613700.1
COCA006.0722.00001.C001_04222	-	612	Dynamins_LeoA	-	559	False	True	2e-15	69.7	13.7	False	False	WP_249606902.1
COCH002.0722.00001.C001_02833	-	458	Dynamins_LeoA	-	559	False	True	3.9e-05	35.7	0.9	False	False	WP_182303589.1
COCH002.0722.00001.C001_05407	-	440	Dynamins_LeoA	-	559	False	True	3.2e-16	72.3	2.1	False	False	WP_182300595.1
COCH002.0722.00001.C001_05557	-	1242	Dynamins_LeoA	-	559	False	True	1.6999999999999998e-31	122.7	32.3	False	False	WP_182300730.1
COCO001.0722.00001.C001_04295	-	317	Dynamins_LeoA	-	559	False	True	1.3e-08	47.2	0.0	False	False	WP_014397051.1
COCO001.0722.00001.C001_07578	-	569	Dynamins_LeoA	-	559	False	True	5.4e-09	48.5	6.5	False	False	WP_014400267.1
COCO001.0722.00001.C001_07978	-	491	Dynamins_LeoA	-	559	False	True	1.9e-05	36.8	0.2	False	False	WP_014400661.1
COCO002.0722.00001.C001_01268	-	515	Dynamins_LeoA	-	559	False	True	0.00093	31.2	4.7	False	False	WP_156228027.1
COCO002.0722.00001.C001_01560	-	512	Dynamins_LeoA	-	559	False	True	4.5e-07	42.1	0.1	False	False	WP_156228333.1
COCO003.0722.00001.C001_00748	-	442	Dynamins_LeoA	-	559	False	True	6.9e-21	87.7	4.2	False	False	WP_008374955.1
COCO003.0722.00001.C001_01115	-	415	Dynamins_LeoA	-	559	False	True	0.00069	31.6	0.4	False	False	WP_008368499.1
COCO003.0722.00001.C001_02001	-	459	Dynamins_LeoA	-	559	False	True	0.00031	32.7	2.0	False	False	WP_008371374.1
COCO003.0722.00001.C001_02843	-	298	Dynamins_LeoA	-	559	False	True	1.8e-07	43.4	0.1	False	False	WP_008372068.1
COCO004.0722.00001.C001_00001	-	514	Dynamins_LeoA	-	559	False	True	1.1e-07	44.1	0.7	False	False	WP_092100129.1
COCO004.0722.00001.C001_02179	-	532	Dynamins_LeoA	-	559	False	True	3.1e-05	36.0	0.4	False	False	WP_070484762.1
COCO004.0722.00002.C001_01199	-	514	Dynamins_LeoA	-	559	False	True	1.2e-07	44.1	0.7	False	False	WP_083279406.1
COCO004.0722.00002.C001_01436	-	532	Dynamins_LeoA	-	559	False	True	3.1e-05	36.0	0.4	False	False	WP_070484762.1
COCO004.0722.00002.C001_02224	-	612	Dynamins_LeoA	-	559	False	True	0.00039	32.4	6.1	False	False	WP_224213076.1
COCR001.0722.00001.C001_01371	-	537	Dynamins_LeoA	-	559	False	True	5e-07	42.0	1.1	False	False	WP_211271334.1
COCR001.0722.00001.C001_01676	-	509	Dynamins_LeoA	-	559	False	True	6.9e-06	38.2	0.2	False	False	WP_066566098.1
COCR002.0722.00001.C001_00005	-	462	Dynamins_LeoA	-	559	False	True	3.7e-05	35.8	3.6	False	False	WP_075887186.1
COCR002.0722.00001.C001_01148	-	437	Dynamins_LeoA	-	559	False	True	6.6e-18	77.9	2.6	False	False	WP_075887715.1
COCY002.0722.00001.C001_00875	-	510	Dynamins_LeoA	-	559	False	True	1.4e-06	40.5	1.7	False	False	WP_092254962.1
COCY002.0722.00001.C001_01122	-	519	Dynamins_LeoA	-	559	False	True	1.6e-07	43.6	0.1	False	False	WP_092255559.1
CODE001.0722.00001.C001_01366	-	544	Dynamins_LeoA	-	559	False	True	2.4e-05	36.4	1.4	False	False	WP_197276299.1
CODE001.0722.00001.C001_01707	-	506	Dynamins_LeoA	-	559	False	True	1.2e-05	37.4	0.2	False	False	WP_053545112.1
CODI001.0722.00001.C001_01082	-	547	Dynamins_LeoA	-	559	False	True	2.7e-06	39.6	0.7	False	False	WP_082262044.1
CODI001.0722.00001.C001_01335	-	536	Dynamins_LeoA	-	559	False	True	1.3e-05	37.3	0.3	False	False	WP_071574640.1
CODI001.0722.00002.C001_01214	-	547	Dynamins_LeoA	-	559	False	True	2e-06	40.0	0.7	False	False	WP_003851382.1
CODI001.0722.00002.C001_01473	-	536	Dynamins_LeoA	-	559	False	True	7.3e-06	38.1	0.3	False	False	WP_014319139.1
CODI001.0722.00003.C001_01187	-	547	Dynamins_LeoA	-	559	False	True	2e-06	40.0	0.7	False	False	WP_003851382.1
CODI001.0722.00003.C001_01446	-	536	Dynamins_LeoA	-	559	False	True	7.3e-06	38.1	0.3	False	False	WP_014310514.1
CODI001.0722.00004.C001_01123	-	547	Dynamins_LeoA	-	559	False	True	2e-06	40.0	0.7	False	False	WP_003851382.1
CODI001.0722.00004.C001_01382	-	536	Dynamins_LeoA	-	559	False	True	1.3e-05	37.3	0.3	False	False	WP_003851848.1
CODI001.0722.00005.C001_01146	-	547	Dynamins_LeoA	-	559	False	True	2e-06	40.0	0.7	False	False	WP_003851382.1
CODI001.0722.00005.C001_01405	-	536	Dynamins_LeoA	-	559	False	True	1.3e-05	37.3	0.3	False	False	WP_003851848.1
CODI001.0722.00006.C001_01142	-	547	Dynamins_LeoA	-	559	False	True	2e-06	40.0	0.7	False	False	WP_003851382.1
CODI001.0722.00006.C001_01404	-	536	Dynamins_LeoA	-	559	False	True	1.3e-05	37.3	0.3	False	False	WP_003851848.1
CODI001.0722.00007.C001_01132	-	547	Dynamins_LeoA	-	559	False	True	2e-06	40.0	0.7	False	False	WP_003851382.1
CODI001.0722.00007.C001_01375	-	536	Dynamins_LeoA	-	559	False	True	1.3e-05	37.3	0.3	False	False	WP_003851848.1
CODI001.0722.00008.C001_01127	-	547	Dynamins_LeoA	-	559	False	True	1.6e-06	40.3	1.0	False	False	WP_014308321.1
CODI001.0722.00008.C001_01391	-	536	Dynamins_LeoA	-	559	False	True	1.3e-05	37.3	0.3	False	False	WP_014308415.1
CODI001.0722.00009.C001_01142	-	547	Dynamins_LeoA	-	559	False	True	1.6e-06	40.3	1.0	False	False	WP_014308321.1
CODI001.0722.00009.C001_01395	-	536	Dynamins_LeoA	-	559	False	True	1.3e-05	37.3	0.3	False	False	WP_014308415.1
CODI001.0722.00010.C001_01122	-	547	Dynamins_LeoA	-	559	False	True	9.2e-07	41.1	0.8	False	False	WP_070803208.1
CODI001.0722.00010.C001_01362	-	536	Dynamins_LeoA	-	559	False	True	1.3e-05	37.3	0.3	False	False	WP_003851848.1
CODI001.0722.00011.C001_01170	-	547	Dynamins_LeoA	-	559	False	True	2e-06	40.0	0.7	False	False	WP_072565074.1
CODI001.0722.00011.C001_01423	-	536	Dynamins_LeoA	-	559	False	True	1.3e-05	37.3	0.3	False	False	WP_003851848.1
CODI001.0722.00012.C001_01230	-	547	Dynamins_LeoA	-	559	False	True	1.6e-06	40.3	1.0	False	False	WP_014308321.1
CODI001.0722.00012.C001_01486	-	536	Dynamins_LeoA	-	559	False	True	1.3e-05	37.3	0.3	True	False	WP_003851848.1
CODI001.0722.00013.C001_01169	-	547	Dynamins_LeoA	-	559	False	True	2e-06	40.0	0.7	False	False	WP_072565074.1
CODI001.0722.00013.C001_01422	-	536	Dynamins_LeoA	-	559	False	True	1.3e-05	37.3	0.3	False	False	WP_003851848.1
CODI001.0722.00014.C001_00950	-	536	Dynamins_LeoA	-	559	False	True	2.9e-07	42.8	0.3	False	False	WP_235697545.1
CODI001.0722.00014.C001_01212	-	547	Dynamins_LeoA	-	559	False	True	2e-06	40.0	0.7	False	False	WP_235697227.1
CODI001.0722.00015.C001_01146	-	547	Dynamins_LeoA	-	559	False	True	2e-06	40.0	0.7	False	False	WP_003851382.1
CODI001.0722.00015.C001_01398	-	536	Dynamins_LeoA	-	559	False	True	1.3e-05	37.3	0.3	False	False	WP_072567172.1
CODI001.0722.00016.C001_01146	-	547	Dynamins_LeoA	-	559	False	True	2e-06	40.0	0.7	False	False	WP_003851382.1
CODI001.0722.00016.C001_01398	-	536	Dynamins_LeoA	-	559	False	True	1.3e-05	37.3	0.3	False	False	WP_072567172.1
CODI001.0722.00017.C001_00425	-	547	Dynamins_LeoA	-	559	False	True	2e-06	40.0	0.7	False	False	WP_003851382.1
CODI001.0722.00017.C001_00682	-	536	Dynamins_LeoA	-	559	False	True	1.3e-05	37.3	0.3	False	False	WP_016829755.1
CODI001.0722.00018.C001_00960	-	547	Dynamins_LeoA	-	559	False	True	2e-06	40.0	0.7	False	False	WP_003851382.1
CODI001.0722.00018.C001_01222	-	536	Dynamins_LeoA	-	559	False	True	1.3e-05	37.3	0.3	False	False	WP_003851848.1
CODI001.0722.00019.C001_01170	-	547	Dynamins_LeoA	-	559	False	True	2e-06	40.0	0.7	False	False	WP_003851382.1
CODI001.0722.00019.C001_01428	-	536	Dynamins_LeoA	-	559	False	True	7.3e-06	38.1	0.3	False	False	WP_014319139.1
CODO001.0722.00001.C001_01687	-	505	Dynamins_LeoA	-	559	False	True	5.2e-06	38.6	0.2	False	False	WP_018021054.1
CODO001.0722.00001.C001_02192	-	618	Dynamins_LeoA	-	559	False	True	1.9e-08	46.6	9.1	False	False	WP_038573418.1
COEF001.0722.00001.C001_01520	-	552	Dynamins_LeoA	-	559	False	True	3.7e-05	35.8	1.3	False	False	WP_006767559.1
COEF001.0722.00001.C001_01797	-	535	Dynamins_LeoA	-	559	False	True	6e-06	38.4	0.3	False	False	WP_006767832.1
COEF001.0722.00001.C001_02790	-	541	Dynamins_LeoA	-	559	True	True	3.6999999999999996e-68	243.8	4.6	True	False	WP_006768790.1
COEF001.0722.00001.C001_02791	-	1281	Dynamins_LeoA	-	559	False	True	2.3e-78	277.5	9.2	True	False	WP_006768789.1
COEN001.0722.00001.C001_00011	-	450	Dynamins_LeoA	-	559	False	True	0.00056	31.9	8.5	False	False	WP_230206127.1
COEN002.0722.00001.C001_00404	-	449	Dynamins_LeoA	-	559	False	True	6.1e-10	51.6	0.1	False	False	WP_159748104.1
COEN003.0722.00001.C001_01095	-	561	Dynamins_LeoA	-	559	False	True	4.8e-05	35.4	0.1	False	False	WP_136141137.1
COEN003.0722.00001.C001_01331	-	536	Dynamins_LeoA	-	559	False	True	7.3e-06	38.1	0.2	False	False	WP_168707180.1
COEN004.0722.00001.C001_00298	-	439	Dynamins_LeoA	-	559	False	True	2e-07	43.2	2.0	False	False	WP_211924053.1
COEN005.0722.00001.C001_00011	-	450	Dynamins_LeoA	-	559	False	True	0.00056	31.9	8.5	False	False	WP_223147403.1
COEP001.0722.00001.C001_01165	-	550	Dynamins_LeoA	-	559	False	True	1.7e-07	43.5	0.7	False	False	WP_047240149.1
COEP001.0722.00001.C001_01441	-	522	Dynamins_LeoA	-	559	False	True	3.2e-06	39.3	0.4	False	False	WP_083984413.1
COEP001.0722.00001.C001_01734	-	302	Dynamins_LeoA	-	559	False	True	1.6e-05	37.0	0.0	False	False	WP_047240631.1
COEP001.0722.00001.C001_01968	-	608	Dynamins_LeoA	-	559	False	True	3.5e-12	59.0	11.5	False	False	WP_047240814.1
COEU001.0722.00001.C001_01367	-	459	Dynamins_LeoA	-	559	False	True	1.8e-05	36.8	1.0	False	False	WP_004852736.1
COEU001.0722.00001.C001_02730	-	440	Dynamins_LeoA	-	559	False	True	5e-16	71.7	4.3	False	False	WP_022058905.1
COFA001.0722.00001.C001_01385	-	501	Dynamins_LeoA	-	559	False	True	4.6e-07	42.1	0.1	False	False	WP_025402823.1
COFA001.0722.00001.C001_01616	-	798	Dynamins_LeoA	-	559	False	True	7.5e-06	38.1	5.4	False	False	WP_224207685.1
COFA001.0722.00001.C001_01854	-	318	Dynamins_LeoA	-	559	False	True	2.5e-05	36.3	0.0	False	False	WP_052337634.1
COFA001.0722.00002.C001_01086	-	318	Dynamins_LeoA	-	559	False	True	2.5e-05	36.3	0.0	False	False	WP_052337634.1
COFA001.0722.00002.C001_01381	-	798	Dynamins_LeoA	-	559	False	True	2.1e-06	39.9	5.6	False	False	WP_025402612.1
COFA001.0722.00002.C001_01612	-	501	Dynamins_LeoA	-	559	False	True	4.6e-07	42.1	0.1	False	False	WP_025402823.1
COFA002.0722.00001.C001_00057	-	463	Dynamins_LeoA	-	559	False	True	1.2e-05	37.4	4.4	False	False	WP_010017932.1
COFA002.0722.00001.C001_01449	-	437	Dynamins_LeoA	-	559	False	True	1.3e-16	73.6	2.6	False	False	WP_010019911.1
COFL002.0722.00001.C001_01212	-	556	Dynamins_LeoA	-	559	False	True	8.7e-06	37.9	0.1	False	False	WP_075729768.1
COFL002.0722.00001.C001_01460	-	513	Dynamins_LeoA	-	559	False	True	1.2e-06	40.7	0.2	False	False	WP_075729963.1
COFR001.0722.00001.C001_00937	-	523	Dynamins_LeoA	-	559	False	True	1e-06	41.0	0.3	False	False	WP_075663668.1
COFR001.0722.00001.C001_01200	-	725	Dynamins_LeoA	-	559	False	True	1.1e-06	40.9	1.3	False	False	WP_075664914.1
COFR002.0722.00001.C001_00357	-	499	Dynamins_LeoA	-	559	False	True	9.5e-05	34.4	0.2	False	False	WP_209653132.1
COFR002.0722.00001.C001_00632	-	747	Dynamins_LeoA	-	559	False	True	1.9e-05	36.8	0.5	False	False	WP_209654633.1
COFR002.0722.00001.C001_01489	-	618	Dynamins_LeoA	-	559	False	True	3.6e-07	42.4	18.6	False	False	WP_209651801.1
COFR002.0722.00002.C001_01222	-	499	Dynamins_LeoA	-	559	False	True	9.2e-05	34.5	0.2	False	False	WP_224371933.1
COFR002.0722.00002.C001_01497	-	747	Dynamins_LeoA	-	559	False	True	3.2e-05	36.0	0.4	False	False	WP_224372131.1
COFR002.0722.00002.C001_02386	-	618	Dynamins_LeoA	-	559	False	True	1.6e-06	40.3	18.3	False	False	WP_224370608.1
COFU001.0722.00001.C001_00649	-	645	Dynamins_LeoA	-	559	False	True	1.8e-05	36.8	7.8	False	False	WP_014004607.1
COFU001.0722.00001.C001_02035	-	447	Dynamins_LeoA	-	559	False	True	6.8e-15	67.9	0.3	False	False	WP_014005905.1
COFU001.0722.00001.C001_03038	-	309	Dynamins_LeoA	-	559	False	True	3.3e-06	39.2	0.0	False	False	WP_014006848.1
COFU002.0722.00001.C001_00421	-	433	Dynamins_LeoA	-	559	False	True	1.8e-12	59.9	2.5	False	False	WP_186990360.1
COFU003.0722.00001.C001_01363	-	437	Dynamins_LeoA	-	559	False	True	1.9e-16	73.1	2.8	False	False	WP_057814896.1
COFU003.0722.00001.C001_02562	-	463	Dynamins_LeoA	-	559	False	True	1.4e-05	37.2	4.4	False	False	WP_057813428.1
COFU003.0722.00002.C001_01362	-	437	Dynamins_LeoA	-	559	False	True	1.9e-16	73.1	2.8	False	False	WP_057814896.1
COFU003.0722.00002.C001_02545	-	463	Dynamins_LeoA	-	559	False	True	1.4e-05	37.2	4.4	False	False	WP_195701555.1
COFU003.0722.00003.C001_01362	-	437	Dynamins_LeoA	-	559	False	True	1.9e-16	73.1	2.8	False	False	WP_057814896.1
COFU003.0722.00003.C001_02544	-	463	Dynamins_LeoA	-	559	False	True	1.4e-05	37.2	4.4	False	False	WP_195701555.1
COGE001.0722.00001.C001_01047	-	501	Dynamins_LeoA	-	559	False	True	1.9e-06	40.1	1.2	False	False	WP_123933919.1
COGE001.0722.00001.C001_01282	-	507	Dynamins_LeoA	-	559	False	True	3.5e-05	35.9	0.3	False	False	WP_123934320.1
COGI001.0722.00001.C001_00493	-	437	Dynamins_LeoA	-	559	False	True	5.9e-16	71.4	2.9	False	False	WP_048702989.1
COGI001.0722.00001.C001_01806	-	462	Dynamins_LeoA	-	559	False	True	3.2e-06	39.3	6.2	False	False	WP_048705145.1
COGL001.0722.00001.C001_01598	-	483	Dynamins_LeoA	-	559	False	True	3.1e-06	39.3	0.4	False	False	WP_038548305.1
COGL001.0722.00001.C001_01859	-	783	Dynamins_LeoA	-	559	False	True	2.7e-07	42.8	0.9	False	False	WP_038548851.1
COGL002.0722.00001.C001_01504	-	537	Dynamins_LeoA	-	559	False	True	1.8e-06	40.1	1.5	False	False	WP_170844393.1
COGL002.0722.00001.C001_01807	-	509	Dynamins_LeoA	-	559	False	True	9.1e-06	37.8	0.1	False	False	WP_003859802.1
COGL002.0722.00002.C001_01606	-	537	Dynamins_LeoA	-	559	False	True	1.6e-06	40.3	1.5	False	False	WP_173328343.1
COGL002.0722.00002.C001_01901	-	509	Dynamins_LeoA	-	559	False	True	9.3e-06	37.8	0.1	False	False	WP_003857415.1
COGL002.0722.00003.C001_01498	-	543	Dynamins_LeoA	-	559	False	True	1.7e-06	40.2	1.4	False	False	WP_040967403.1
COGL002.0722.00003.C001_01792	-	486	Dynamins_LeoA	-	559	False	True	8.2e-06	38.0	0.1	False	False	WP_011014769.1
COGL002.0722.00004.C001_01569	-	537	Dynamins_LeoA	-	559	False	True	1.9e-06	40.1	1.5	False	False	WP_196770453.1
COGL002.0722.00004.C001_01867	-	509	Dynamins_LeoA	-	559	False	True	9.3e-06	37.8	0.1	False	False	WP_060564686.1
COGL002.0722.00005.C001_01496	-	537	Dynamins_LeoA	-	559	False	True	1.3e-06	40.6	1.0	False	False	WP_172796508.1
COGL002.0722.00005.C001_01863	-	509	Dynamins_LeoA	-	559	False	True	9.1e-06	37.8	0.1	False	False	WP_059289417.1
COGL002.0722.00006.C001_01509	-	537	Dynamins_LeoA	-	559	False	True	1.8e-06	40.1	1.5	True	False	WP_170844393.1
COGL002.0722.00006.C001_01814	-	509	Dynamins_LeoA	-	559	False	True	9.1e-06	37.8	0.1	False	False	WP_003859802.1
COGL002.0722.00007.C001_01529	-	537	Dynamins_LeoA	-	559	False	True	1.7e-06	40.2	1.4	False	False	WP_172769660.1
COGL002.0722.00007.C001_01828	-	509	Dynamins_LeoA	-	559	False	True	9.3e-06	37.8	0.1	False	False	WP_060564686.1
COGL002.0722.00008.C001_01543	-	537	Dynamins_LeoA	-	559	False	True	1.7e-06	40.2	1.4	False	False	WP_172769660.1
COGL002.0722.00008.C001_01844	-	509	Dynamins_LeoA	-	559	False	True	9.3e-06	37.8	0.1	False	False	WP_060564686.1
COGL002.0722.00009.C001_00664	-	509	Dynamins_LeoA	-	559	False	True	9.1e-06	37.8	0.1	False	False	WP_011265844.1
COGL002.0722.00009.C001_01126	-	537	Dynamins_LeoA	-	559	False	True	1.7e-06	40.2	1.4	False	False	WP_172769660.1
COGL002.0722.00010.C001_01113	-	537	Dynamins_LeoA	-	559	False	True	1.7e-06	40.2	1.4	False	False	WP_172769660.1
COGL002.0722.00010.C001_01411	-	509	Dynamins_LeoA	-	559	False	True	5.9e-06	38.4	0.1	False	False	WP_198303375.1
COGL002.0722.00011.C001_01272	-	537	Dynamins_LeoA	-	559	False	True	1.7e-06	40.2	1.4	False	False	WP_172769660.1
COGL002.0722.00011.C001_01566	-	509	Dynamins_LeoA	-	559	False	True	9.1e-06	37.8	0.1	False	False	WP_011265844.1
COGL002.0722.00012.C001_01529	-	537	Dynamins_LeoA	-	559	False	True	1.7e-06	40.2	1.4	False	False	WP_172769660.1
COGL002.0722.00012.C001_01827	-	509	Dynamins_LeoA	-	559	False	True	9.3e-06	37.8	0.1	False	False	WP_060564686.1
COGL002.0722.00013.C001_01420	-	537	Dynamins_LeoA	-	559	False	True	1.7e-06	40.2	1.4	False	False	WP_172769660.1
COGL002.0722.00013.C001_01921	-	509	Dynamins_LeoA	-	559	False	True	9.1e-06	37.8	0.1	False	False	WP_011265844.1
COGL002.0722.00014.C001_02144	-	537	Dynamins_LeoA	-	559	False	True	1.7e-06	40.2	1.4	False	False	WP_172769660.1
COGL002.0722.00014.C001_02644	-	509	Dynamins_LeoA	-	559	False	True	9.1e-06	37.8	0.1	False	False	WP_011265844.1
COGL002.0722.00015.C001_01770	-	537	Dynamins_LeoA	-	559	False	True	1.7e-06	40.2	1.4	False	False	WP_172769660.1
COGL002.0722.00015.C001_02072	-	509	Dynamins_LeoA	-	559	False	True	9.1e-06	37.8	0.1	False	False	WP_003859802.1
COGL002.0722.00016.C001_00115	-	509	Dynamins_LeoA	-	559	False	True	9.1e-06	37.8	0.1	False	False	WP_003859802.1
COGL002.0722.00016.C001_02682	-	537	Dynamins_LeoA	-	559	False	True	1.7e-06	40.2	1.4	False	False	WP_172769660.1
COGL002.0722.00017.C001_01462	-	537	Dynamins_LeoA	-	559	False	True	1.8e-06	40.1	1.5	False	False	WP_170844393.1
COGL002.0722.00017.C001_01773	-	509	Dynamins_LeoA	-	559	False	True	9.1e-06	37.8	0.1	False	False	WP_186451878.1
COGL002.0722.00018.C001_01460	-	537	Dynamins_LeoA	-	559	False	True	1.8e-06	40.1	1.5	False	False	WP_170844393.1
COGL002.0722.00018.C001_01770	-	509	Dynamins_LeoA	-	559	False	True	9.1e-06	37.8	0.1	False	False	WP_186451878.1
COGL002.0722.00019.C001_00157	-	537	Dynamins_LeoA	-	559	False	True	1.7e-06	40.2	1.4	False	False	WP_172769660.1
COGL002.0722.00019.C001_00455	-	509	Dynamins_LeoA	-	559	False	True	9.3e-06	37.8	0.1	False	False	WP_060564686.1
COGL002.0722.00020.C001_01115	-	537	Dynamins_LeoA	-	559	False	True	1.8e-06	40.1	1.5	False	False	WP_170844393.1
COGL002.0722.00020.C001_01421	-	509	Dynamins_LeoA	-	559	False	True	9.1e-06	37.8	0.1	False	False	WP_003859802.1
COGL002.0722.00021.C001_01396	-	537	Dynamins_LeoA	-	559	False	True	1.7e-06	40.2	1.4	False	False	WP_172769660.1
COGL002.0722.00021.C001_01690	-	509	Dynamins_LeoA	-	559	False	True	9.1e-06	37.8	0.1	False	False	WP_011265844.1
COGL002.0722.00022.C001_01579	-	537	Dynamins_LeoA	-	559	False	True	1.6e-06	40.3	1.5	False	False	WP_172769467.1
COGL002.0722.00022.C001_01959	-	509	Dynamins_LeoA	-	559	False	True	9.1e-06	37.8	0.1	False	False	WP_011265844.1
COGL002.0722.00023.C001_01533	-	537	Dynamins_LeoA	-	559	False	True	1.5e-06	40.4	1.2	False	False	WP_216312970.1
COGL002.0722.00023.C001_01832	-	509	Dynamins_LeoA	-	559	False	True	9.3e-06	37.8	0.1	False	False	WP_060564686.1
COGL002.0722.00024.C001_01386	-	537	Dynamins_LeoA	-	559	False	True	1.7e-06	40.2	1.4	False	False	WP_172769660.1
COGL002.0722.00024.C001_01674	-	509	Dynamins_LeoA	-	559	False	True	9.1e-06	37.8	0.1	False	False	WP_011265844.1
COGL002.0722.00025.C001_00071	-	1281	Dynamins_LeoA	-	559	False	True	1.8e-75	267.9	9.8	True	False	WP_220313286.1
COGL002.0722.00025.C001_00072	-	541	Dynamins_LeoA	-	559	True	True	1.5e-67	241.7	5.3	True	False	WP_220313287.1
COGL002.0722.00025.C001_01500	-	537	Dynamins_LeoA	-	559	False	True	1.7e-06	40.2	1.4	False	False	WP_172769660.1
COGL002.0722.00025.C001_01794	-	509	Dynamins_LeoA	-	559	False	True	9.1e-06	37.8	0.1	False	False	WP_186451878.1
COGL003.0722.00001.C001_01224	-	495	Dynamins_LeoA	-	559	False	True	5.7e-08	45.1	0.3	False	False	WP_232507252.1
COGL003.0722.00001.C001_01463	-	501	Dynamins_LeoA	-	559	False	True	8.7e-07	41.2	0.4	False	False	WP_095660118.1
COGL003.0722.00001.C001_01936	-	608	Dynamins_LeoA	-	559	False	True	1.9e-10	53.2	4.3	False	False	WP_095660520.1
COGL004.0722.00001.C001_00926	-	445	Dynamins_LeoA	-	559	False	True	5e-12	58.5	1.3	False	False	WP_013708763.1
COGL004.0722.00001.C001_00960	-	422	Dynamins_LeoA	-	559	False	True	0.00027	33.0	0.0	False	False	WP_013708796.1
COGL005.0722.00001.C001_01745	-	505	Dynamins_LeoA	-	559	False	True	4.5e-06	38.8	0.1	False	False	WP_084036292.1
COGL005.0722.00001.C001_02011	-	537	Dynamins_LeoA	-	559	False	True	2.3e-07	43.1	2.6	False	False	WP_005393862.1
COGL005.0722.00002.C001_01157	-	505	Dynamins_LeoA	-	559	False	True	1.5e-05	37.1	0.1	False	False	WP_201841518.1
COGL005.0722.00002.C001_01422	-	537	Dynamins_LeoA	-	559	False	True	6.9e-07	41.5	2.6	False	False	WP_201839300.1
COGL005.0722.00003.C001_00534	-	505	Dynamins_LeoA	-	559	False	True	4.5e-06	38.8	0.1	False	False	WP_005389767.1
COGL005.0722.00003.C001_00798	-	537	Dynamins_LeoA	-	559	False	True	6.9e-07	41.5	2.6	False	False	WP_005390184.1
COGL005.0722.00004.C001_01227	-	537	Dynamins_LeoA	-	559	False	True	2.3e-07	43.1	2.6	False	False	WP_005393862.1
COGL005.0722.00004.C001_01493	-	505	Dynamins_LeoA	-	559	False	True	4.6e-06	38.8	0.1	False	False	WP_005394173.1
COHA001.0722.00001.C001_01718	-	517	Dynamins_LeoA	-	559	False	True	1.4e-07	43.8	0.6	False	False	WP_015401101.1
COHE001.0722.00001.C001_01084	-	437	Dynamins_LeoA	-	559	False	True	2e-16	73.0	3.8	False	False	WP_041499873.1
COHE001.0722.00001.C001_02368	-	462	Dynamins_LeoA	-	559	False	True	3e-05	36.1	2.7	False	False	WP_041498947.1
COHU001.0722.00001.C001_01300	-	507	Dynamins_LeoA	-	559	False	True	7.4e-05	34.8	2.9	False	False	WP_040085793.1
COHU001.0722.00001.C001_01582	-	511	Dynamins_LeoA	-	559	False	True	9.9e-08	44.3	0.2	False	False	WP_040086023.1
COIM001.0722.00001.C001_01206	-	501	Dynamins_LeoA	-	559	False	True	3.3e-06	39.2	0.0	False	False	WP_038594222.1
COIM001.0722.00001.C001_01451	-	508	Dynamins_LeoA	-	559	False	True	4e-05	35.7	0.2	False	False	WP_051904867.1
COIM001.0722.00002.C001_01276	-	501	Dynamins_LeoA	-	559	False	True	3.3e-06	39.2	0.0	False	False	WP_038594222.1
COIM001.0722.00002.C001_01521	-	508	Dynamins_LeoA	-	559	False	True	4e-05	35.7	0.2	False	False	WP_051904867.1
COJE001.0722.00001.C001_00389	-	535	Dynamins_LeoA	-	559	False	True	5.9e-05	35.1	0.3	False	False	WP_088611524.1
COJE001.0722.00001.C001_00638	-	770	Dynamins_LeoA	-	559	False	True	5.4e-06	38.5	0.8	False	False	WP_088611975.1
COJE001.0722.00002.C001_01067	-	517	Dynamins_LeoA	-	559	False	True	7.5e-05	34.8	2.0	False	False	WP_253689030.1
COJE001.0722.00002.C001_01314	-	770	Dynamins_LeoA	-	559	False	True	5.5e-06	38.5	0.8	False	False	WP_070549848.1
COJE001.0722.00003.C001_01204	-	484	Dynamins_LeoA	-	559	False	True	2e-06	40.0	0.5	False	False	WP_111712071.1
COJE001.0722.00003.C001_01431	-	777	Dynamins_LeoA	-	559	False	True	5.8e-07	41.8	3.2	False	False	WP_035011140.1
COJE001.0722.00003.C001_01712	-	318	Dynamins_LeoA	-	559	False	True	0.00022	33.2	0.0	False	False	WP_172457316.1
COJE001.0722.00003.C001_01825	-	593	Dynamins_LeoA	-	559	False	True	5.5e-06	38.5	16.4	False	False	WP_005294137.1
COKA001.0722.00001.C001_00493	-	607	Dynamins_LeoA	-	559	False	True	1e-14	67.4	6.9	False	False	WP_231580517.1
COKA001.0722.00001.C001_00701	-	306	Dynamins_LeoA	-	559	False	True	0.00013	34.0	0.0	False	False	WP_156191987.1
COKA001.0722.00001.C001_01330	-	512	Dynamins_LeoA	-	559	False	True	1.8e-05	36.8	0.3	False	False	WP_156192553.1
COKE001.0722.00001.C001_01070	-	497	Dynamins_LeoA	-	559	False	True	3.8e-06	39.1	0.3	False	False	WP_023021372.1
COKE001.0722.00001.C001_01348	-	526	Dynamins_LeoA	-	559	False	True	2.8e-06	39.5	0.9	False	False	WP_200287536.1
COKE002.0722.00001.C001_00229	-	446	Dynamins_LeoA	-	559	False	True	1.8e-19	83.1	0.1	False	False	WP_054066410.1
COKE002.0722.00001.C001_00430	-	380	Dynamins_LeoA	-	559	False	True	9e-05	34.5	0.1	False	False	WP_054067446.1
COKE002.0722.00001.C001_00595	-	655	Dynamins_LeoA	-	559	False	True	1.1e-07	44.1	9.8	False	False	WP_054066739.1
COKO001.0722.00001.C001_01613	-	327	Dynamins_LeoA	-	559	False	True	2.6e-05	36.3	0.1	False	False	WP_116924754.1
COKO001.0722.00001.C001_02266	-	446	Dynamins_LeoA	-	559	False	True	2.6e-15	69.3	0.0	False	False	WP_182345464.1
COKR001.0722.00001.C001_00867	-	784	Dynamins_LeoA	-	559	False	True	1.6e-08	46.9	1.0	False	False	WP_012731505.1
COKR001.0722.00001.C001_01101	-	468	Dynamins_LeoA	-	559	False	True	0.00012	34.2	0.6	False	False	WP_237698470.1
COKR001.0722.00002.C001_00818	-	784	Dynamins_LeoA	-	559	False	True	8.4e-09	47.8	1.3	False	False	WP_204088413.1
COKR001.0722.00002.C001_01052	-	468	Dynamins_LeoA	-	559	False	True	0.00023	33.2	0.4	False	False	WP_239091412.1
COKU001.0722.00001.C001_00965	-	540	Dynamins_LeoA	-	559	False	True	9.3e-07	41.1	1.0	False	False	WP_046439305.1
COKU001.0722.00001.C001_01216	-	558	Dynamins_LeoA	-	559	False	True	0.00014	33.9	0.1	False	False	WP_083966433.1
COKU001.0722.00002.C001_01507	-	540	Dynamins_LeoA	-	559	False	True	9.3e-07	41.1	1.0	False	False	WP_046439305.1
COKU001.0722.00002.C001_01760	-	558	Dynamins_LeoA	-	559	False	True	0.00014	33.9	0.1	False	False	WP_083966433.1
COKU001.0722.00003.C001_00412	-	540	Dynamins_LeoA	-	559	False	True	9.3e-07	41.1	1.0	False	False	WP_046439305.1
COKU001.0722.00003.C001_00663	-	558	Dynamins_LeoA	-	559	False	True	0.00014	33.9	0.1	False	False	WP_083966433.1
COKU001.0722.00004.C001_00298	-	540	Dynamins_LeoA	-	559	False	True	9.3e-07	41.1	1.0	False	False	WP_046439305.1
COKU001.0722.00004.C001_00548	-	558	Dynamins_LeoA	-	559	False	True	0.00014	33.9	0.1	False	False	WP_083966433.1
COLA001.0722.00001.C001_01120	-	508	Dynamins_LeoA	-	559	False	True	0.0005	32.1	0.2	False	False	WP_082313140.1
COLA001.0722.00001.C001_01366	-	767	Dynamins_LeoA	-	559	False	True	5.9e-05	35.1	0.2	False	False	WP_053413325.1
COLI001.0722.00001.C001_01074	-	475	Dynamins_LeoA	-	559	False	True	2.7e-06	39.6	0.1	False	False	WP_108403983.1
COLI001.0722.00001.C001_01312	-	503	Dynamins_LeoA	-	559	False	True	3.5e-06	39.2	0.4	False	False	WP_108404181.1
COLI002.0722.00001.C001_01115	-	548	Dynamins_LeoA	-	559	False	True	1.1e-07	44.2	0.1	False	False	WP_165007980.1
COLI002.0722.00001.C001_01424	-	524	Dynamins_LeoA	-	559	False	True	1.4e-05	37.2	0.1	False	False	WP_165006585.1
COLU001.0722.00001.C001_01142	-	526	Dynamins_LeoA	-	559	False	True	0.00012	34.1	0.6	False	False	WP_171193935.1
COLU001.0722.00001.C001_01429	-	514	Dynamins_LeoA	-	559	False	True	2e-07	43.2	0.5	False	False	WP_171192623.1
COMA001.0722.00001.C001_00542	-	474	Dynamins_LeoA	-	559	False	True	1.2e-16	73.8	0.9	False	False	WP_077380074.1
COMA001.0722.00001.C001_02523	-	314	Dynamins_LeoA	-	559	False	True	2.8e-05	36.2	0.0	False	False	WP_077373161.1
COMA002.0722.00001.C001_01195	-	515	Dynamins_LeoA	-	559	False	True	0.00075	31.5	2.2	False	False	WP_042621374.1
COMA002.0722.00001.C001_01483	-	508	Dynamins_LeoA	-	559	False	True	9.7e-07	41.0	0.3	False	False	WP_042621599.1
COMA003.0722.00001.C001_03784	-	314	Dynamins_LeoA	-	559	False	True	4.1e-08	45.6	0.0	False	False	WP_013940389.1
COMA003.0722.00001.C001_03785	-	459	Dynamins_LeoA	-	559	False	True	8.8e-13	61.0	0.3	False	False	WP_095959051.1
COMA003.0722.00001.C001_05215	-	474	Dynamins_LeoA	-	559	False	True	0.00018	33.5	0.1	False	False	WP_170114770.1
COMA003.0722.00001.C001_06709	-	565	Dynamins_LeoA	-	559	False	True	9.5e-09	47.6	7.1	False	False	WP_095960981.1
COMA004.0722.00001.C001_01025	-	502	Dynamins_LeoA	-	559	False	True	0.00011	34.2	0.3	False	False	WP_200441507.1
COMA004.0722.00001.C001_01288	-	527	Dynamins_LeoA	-	559	False	True	5.8e-08	45.0	0.1	False	False	WP_121927872.1
COMA004.0722.00002.C001_00987	-	502	Dynamins_LeoA	-	559	False	True	0.00011	34.2	0.3	False	False	WP_121952676.1
COMA004.0722.00002.C001_01237	-	527	Dynamins_LeoA	-	559	False	True	5.8e-08	45.0	0.1	False	False	WP_121927872.1
COMA004.0722.00003.C001_01056	-	502	Dynamins_LeoA	-	559	False	True	0.00025	33.0	0.2	False	False	WP_121910837.1
COMA004.0722.00003.C001_01314	-	527	Dynamins_LeoA	-	559	False	True	7.9e-08	44.6	0.1	False	False	WP_121911670.1
COMA005.0722.00001.C001_00980	-	489	Dynamins_LeoA	-	559	False	True	0.00016	33.7	0.1	False	False	WP_081455692.1
COMA005.0722.00001.C001_02313	-	593	Dynamins_LeoA	-	559	False	True	4.9e-11	55.2	13.3	False	False	WP_005524341.1
COMA005.0722.00002.C001_01025	-	593	Dynamins_LeoA	-	559	False	True	4.9e-11	55.2	13.3	False	False	WP_005524341.1
COMA005.0722.00002.C001_01710	-	484	Dynamins_LeoA	-	559	False	True	2.1e-06	39.9	0.3	False	False	WP_126299316.1
COMA005.0722.00002.C001_01974	-	560	Dynamins_LeoA	-	559	False	True	0.00018	33.6	0.1	False	False	WP_126299571.1
COMA006.0722.00001.C001_01335	-	528	Dynamins_LeoA	-	559	False	True	1.1e-09	50.7	0.3	False	False	WP_020934712.1
COMA006.0722.00001.C001_01583	-	524	Dynamins_LeoA	-	559	False	True	8.1e-07	41.3	0.2	False	False	WP_020934952.1
COMI001.0722.00001.C001_01698	-	542	Dynamins_LeoA	-	559	False	True	2.1e-09	49.8	0.3	False	False	WP_039675466.1
COMI001.0722.00001.C001_01897	-	491	Dynamins_LeoA	-	559	False	True	1.4e-06	40.5	0.4	False	False	WP_039675797.1
COMI001.0722.00002.C001_00680	-	491	Dynamins_LeoA	-	559	False	True	1.4e-06	40.5	0.4	False	False	WP_039675797.1
COMI001.0722.00002.C001_00879	-	542	Dynamins_LeoA	-	559	False	True	2.1e-09	49.8	0.3	False	False	WP_039675466.1
COMI001.0722.00003.C001_00072	-	542	Dynamins_LeoA	-	559	False	True	2.3e-09	49.7	0.3	False	False	WP_115022243.1
COMI001.0722.00003.C001_00254	-	491	Dynamins_LeoA	-	559	False	True	7.6e-07	41.4	0.4	False	False	WP_115022525.1
COMI001.0722.00004.C001_00986	-	491	Dynamins_LeoA	-	559	False	True	1.4e-06	40.5	0.4	False	False	WP_039675797.1
COMI001.0722.00004.C001_01185	-	542	Dynamins_LeoA	-	559	False	True	2.1e-09	49.8	0.3	False	False	WP_039675466.1
COMI001.0722.00005.C001_01530	-	542	Dynamins_LeoA	-	559	False	True	2.1e-09	49.8	0.3	False	False	WP_039675466.1
COMI001.0722.00005.C001_01729	-	491	Dynamins_LeoA	-	559	False	True	1.4e-06	40.5	0.4	False	False	WP_039675797.1
COMU001.0722.00001.C001_01527	-	519	Dynamins_LeoA	-	559	False	True	2.7e-06	39.5	0.6	False	False	WP_047262009.1
COMU001.0722.00001.C001_01789	-	530	Dynamins_LeoA	-	559	False	True	2.5e-06	39.6	0.3	False	False	WP_047262223.1
CONU001.0722.00001.C001_00405	-	476	Dynamins_LeoA	-	559	False	True	1.7e-05	36.9	0.3	False	False	WP_010118817.1
CONU001.0722.00001.C001_00681	-	544	Dynamins_LeoA	-	559	False	True	2.2e-08	46.4	0.7	False	False	WP_010118360.1
COOC001.0722.00001.C001_01359	-	524	Dynamins_LeoA	-	559	False	True	1e-06	40.9	1.6	False	False	WP_156232665.1
COOC001.0722.00001.C001_01682	-	537	Dynamins_LeoA	-	559	False	True	1.6e-05	37.0	0.3	False	False	WP_156231092.1
COOD001.0722.00001.C001_00898	-	324	Dynamins_LeoA	-	559	False	True	4e-05	35.7	0.1	False	False	WP_224152580.1
COOD001.0722.00001.C001_02530	-	446	Dynamins_LeoA	-	559	False	True	2.5e-15	69.4	0.0	False	False	WP_224149412.1
COPA001.0722.00001.C001_01287	-	474	Dynamins_LeoA	-	559	False	True	1.2e-16	73.8	0.9	False	False	WP_077380074.1
COPA001.0722.00001.C001_02784	-	314	Dynamins_LeoA	-	559	False	True	2.8e-05	36.2	0.0	False	False	WP_077373161.1
COPA002.0722.00001.C001_00931	-	437	Dynamins_LeoA	-	559	False	True	1.5e-16	73.4	2.7	False	False	WP_182083191.1
COPA002.0722.00001.C001_02137	-	463	Dynamins_LeoA	-	559	False	True	1.2e-05	37.4	4.0	False	False	WP_059074778.1
COPE001.0722.00001.C001_00926	-	506	Dynamins_LeoA	-	559	False	True	1.1e-05	37.6	0.1	False	False	WP_128889690.1
COPE001.0722.00001.C001_01168	-	504	Dynamins_LeoA	-	559	False	True	5e-07	42.0	1.2	False	False	WP_128889894.1
COPH001.0722.00001.C001_01027	-	556	Dynamins_LeoA	-	559	False	True	0.00011	34.3	0.2	False	False	WP_084559684.1
COPH001.0722.00001.C001_01262	-	539	Dynamins_LeoA	-	559	False	True	3.8e-07	42.3	0.1	False	False	WP_075734166.1
COPR001.0722.00001.C001_01237	-	476	Dynamins_LeoA	-	559	False	True	7.7e-05	34.7	0.3	False	False	WP_227871230.1
COPR001.0722.00001.C001_01492	-	565	Dynamins_LeoA	-	559	False	True	1.3e-07	43.9	1.6	False	False	WP_066587476.1
COPR002.0722.00001.C001_00692	-	663	Dynamins_LeoA	-	559	False	True	2.6e-06	39.6	7.3	False	False	WP_061936936.1
COPR002.0722.00001.C001_01594	-	308	Dynamins_LeoA	-	559	False	True	3.9e-06	39.0	0.0	False	False	WP_061939078.1
COPR002.0722.00001.C001_02321	-	448	Dynamins_LeoA	-	559	False	True	1.2e-14	67.2	0.3	False	False	WP_061940299.1
COPR003.0722.00001.C001_00123	-	424	Dynamins_LeoA	-	559	False	True	1.8e-05	36.8	0.2	False	False	WP_012543568.1
COPR003.0722.00001.C001_00131	-	414	Dynamins_LeoA	-	559	False	True	2.6e-05	36.3	0.9	False	False	WP_236608222.1
COPR003.0722.00001.C001_00754	-	425	Dynamins_LeoA	-	559	False	True	1.1e-13	64.0	0.1	False	False	WP_012543644.1
COPR003.0722.00001.C001_00900	-	584	Dynamins_LeoA	-	559	False	True	6.8e-05	34.9	0.4	False	False	WP_012544148.1
COPR003.0722.00001.C001_01109	-	662	Dynamins_LeoA	-	559	False	True	0.00027	32.9	3.9	False	False	WP_012543451.1
COPR004.0722.00001.C001_01062	-	550	Dynamins_LeoA	-	559	False	True	0.00038	32.5	0.2	False	False	WP_051067292.1
COPR004.0722.00001.C001_01270	-	736	Dynamins_LeoA	-	559	False	True	1.1e-05	37.5	0.1	False	False	WP_018119501.1
COPR004.0722.00002.C001_00154	-	550	Dynamins_LeoA	-	559	False	True	0.00038	32.5	0.2	False	False	WP_051067292.1
COPR004.0722.00002.C001_02162	-	736	Dynamins_LeoA	-	559	False	True	1.1e-05	37.5	0.1	False	False	WP_018119501.1
COPR004.0722.00003.C001_01057	-	736	Dynamins_LeoA	-	559	False	True	9.3e-06	37.8	0.1	False	False	WP_249606515.1
COPR004.0722.00003.C001_01264	-	550	Dynamins_LeoA	-	559	False	True	0.00038	32.5	0.2	False	False	WP_051067292.1
COPS001.0722.00001.C001_00970	-	546	Dynamins_LeoA	-	559	False	True	0.0002	33.4	0.2	False	False	WP_088238473.1
COPS001.0722.00001.C001_01225	-	540	Dynamins_LeoA	-	559	False	True	2.6e-06	39.6	0.5	False	False	WP_014800396.1
COPS001.0722.00002.C001_00975	-	540	Dynamins_LeoA	-	559	False	True	7.6e-07	41.4	0.5	False	False	WP_013241838.1
COPS001.0722.00002.C001_01235	-	546	Dynamins_LeoA	-	559	False	True	0.00026	33.0	0.1	False	False	WP_148263466.1
COPS001.0722.00003.C001_00976	-	540	Dynamins_LeoA	-	559	False	True	6.9e-07	41.5	0.5	False	False	WP_014522401.1
COPS001.0722.00003.C001_01236	-	546	Dynamins_LeoA	-	559	False	True	0.0002	33.4	0.2	False	False	WP_013242098.1
COPS001.0722.00004.C001_00975	-	540	Dynamins_LeoA	-	559	False	True	7.6e-07	41.4	0.5	False	False	WP_013241838.1
COPS001.0722.00004.C001_01235	-	546	Dynamins_LeoA	-	559	False	True	0.0002	33.4	0.2	False	False	WP_013242098.1
COPS001.0722.00005.C001_00976	-	540	Dynamins_LeoA	-	559	False	True	7.6e-07	41.4	0.5	False	False	WP_013241838.1
COPS001.0722.00005.C001_01235	-	546	Dynamins_LeoA	-	559	False	True	0.0002	33.4	0.2	False	False	WP_013242098.1
COPS001.0722.00006.C001_00972	-	540	Dynamins_LeoA	-	559	False	True	7.6e-07	41.4	0.5	False	False	WP_013241838.1
COPS001.0722.00006.C001_01232	-	546	Dynamins_LeoA	-	559	False	True	0.0002	33.4	0.2	False	False	WP_013242098.1
COPS001.0722.00007.C001_00937	-	540	Dynamins_LeoA	-	559	False	True	7.6e-07	41.4	0.5	False	False	WP_013241838.1
COPS001.0722.00007.C001_01197	-	546	Dynamins_LeoA	-	559	False	True	0.0002	33.4	0.2	False	False	WP_013242098.1
COPS001.0722.00008.C001_01006	-	540	Dynamins_LeoA	-	559	False	True	5.8e-07	41.7	0.4	False	False	WP_048588859.1
COPS001.0722.00008.C001_01262	-	546	Dynamins_LeoA	-	559	False	True	0.0002	33.4	0.2	False	False	WP_087907575.1
COPS001.0722.00009.C001_01009	-	540	Dynamins_LeoA	-	559	False	True	6.6e-07	41.6	0.4	False	False	WP_014523281.1
COPS001.0722.00009.C001_01263	-	546	Dynamins_LeoA	-	559	False	True	0.0002	33.4	0.2	False	False	WP_014367205.1
COPS001.0722.00010.C001_00938	-	540	Dynamins_LeoA	-	559	False	True	1.1e-06	40.8	0.6	False	False	WP_054250945.1
COPS001.0722.00010.C001_01198	-	539	Dynamins_LeoA	-	559	False	True	0.00019	33.5	0.2	False	False	WP_054250976.1
COPS001.0722.00011.C001_01379	-	546	Dynamins_LeoA	-	559	False	True	0.0002	33.4	0.2	False	False	WP_013242098.1
COPS001.0722.00011.C001_01639	-	540	Dynamins_LeoA	-	559	False	True	7.6e-07	41.4	0.5	False	False	WP_013241838.1
COPS001.0722.00012.C001_00939	-	540	Dynamins_LeoA	-	559	False	True	7.6e-07	41.4	0.5	False	False	WP_013241838.1
COPS001.0722.00012.C001_01199	-	546	Dynamins_LeoA	-	559	False	True	0.0002	33.4	0.2	False	False	WP_013242098.1
COPS001.0722.00013.C001_00974	-	540	Dynamins_LeoA	-	559	False	True	7.6e-07	41.4	0.5	False	False	WP_013241838.1
COPS001.0722.00013.C001_01233	-	546	Dynamins_LeoA	-	559	False	True	0.0002	33.4	0.2	False	False	WP_013242098.1
COPS001.0722.00014.C001_00938	-	540	Dynamins_LeoA	-	559	False	True	7.6e-07	41.4	0.5	False	False	WP_013241838.1
COPS001.0722.00014.C001_01198	-	546	Dynamins_LeoA	-	559	False	True	0.0002	33.4	0.2	False	False	WP_013242098.1
COPS001.0722.00015.C001_00937	-	540	Dynamins_LeoA	-	559	False	True	7.6e-07	41.4	0.5	False	False	WP_013241838.1
COPS001.0722.00015.C001_01196	-	546	Dynamins_LeoA	-	559	False	True	0.0002	33.4	0.2	True	False	WP_013242098.1
COPS001.0722.00016.C001_00932	-	536	Dynamins_LeoA	-	559	False	True	1.1e-06	40.8	0.4	False	False	WP_058832226.1
COPS001.0722.00016.C001_01191	-	546	Dynamins_LeoA	-	559	False	True	0.0002	33.4	0.2	False	False	WP_087907575.1
COPS001.0722.00017.C001_01010	-	540	Dynamins_LeoA	-	559	False	True	6.6e-07	41.6	0.4	False	False	WP_014523281.1
COPS001.0722.00017.C001_01271	-	546	Dynamins_LeoA	-	559	False	True	0.0002	33.4	0.2	False	False	WP_014367205.1
COPS001.0722.00018.C001_01015	-	540	Dynamins_LeoA	-	559	False	True	6.6e-07	41.6	0.4	False	False	WP_014523281.1
COPS001.0722.00018.C001_01276	-	546	Dynamins_LeoA	-	559	False	True	0.0002	33.4	0.2	False	False	WP_014367205.1
COPS001.0722.00019.C001_01012	-	540	Dynamins_LeoA	-	559	False	True	6.6e-07	41.6	0.4	False	False	WP_014523281.1
COPS001.0722.00019.C001_01267	-	546	Dynamins_LeoA	-	559	False	True	0.0002	33.4	0.2	False	False	WP_014367205.1
COPS001.0722.00020.C001_01792	-	546	Dynamins_LeoA	-	559	False	True	0.0002	33.4	0.2	False	False	WP_014367205.1
COPS001.0722.00020.C001_02050	-	540	Dynamins_LeoA	-	559	False	True	6.6e-07	41.6	0.4	False	False	WP_014523281.1
COPS001.0722.00021.C001_00936	-	536	Dynamins_LeoA	-	559	False	True	1.1e-06	40.8	0.4	False	False	WP_058832226.1
COPS001.0722.00021.C001_01196	-	546	Dynamins_LeoA	-	559	False	True	0.0002	33.4	0.2	False	False	WP_087907575.1
COPS001.0722.00022.C001_00938	-	540	Dynamins_LeoA	-	559	False	True	1.1e-06	40.8	0.6	False	False	WP_054250945.1
COPS001.0722.00022.C001_01198	-	539	Dynamins_LeoA	-	559	False	True	0.00019	33.5	0.2	False	False	WP_054250976.1
COPS001.0722.00023.C001_00965	-	540	Dynamins_LeoA	-	559	False	True	7.6e-07	41.4	0.5	False	False	WP_013241838.1
COPS001.0722.00023.C001_01221	-	546	Dynamins_LeoA	-	559	False	True	0.0002	33.4	0.2	False	False	WP_013242098.1
COPS001.0722.00024.C001_00976	-	540	Dynamins_LeoA	-	559	False	True	7.6e-07	41.4	0.5	False	False	WP_013241838.1
COPS001.0722.00024.C001_01236	-	546	Dynamins_LeoA	-	559	False	True	0.0002	33.4	0.2	False	False	WP_013242098.1
COPS001.0722.00025.C001_00973	-	540	Dynamins_LeoA	-	559	False	True	7.6e-07	41.4	0.5	False	False	WP_013241838.1
COPS001.0722.00025.C001_01239	-	546	Dynamins_LeoA	-	559	False	True	0.0002	33.4	0.2	False	False	WP_013242098.1
COPS001.0722.00026.C001_00936	-	540	Dynamins_LeoA	-	559	False	True	7.6e-07	41.4	0.5	False	False	WP_013241838.1
COPS001.0722.00026.C001_01196	-	546	Dynamins_LeoA	-	559	False	True	0.0002	33.4	0.2	False	False	WP_013242098.1
COPS001.0722.00027.C001_01062	-	540	Dynamins_LeoA	-	559	False	True	4e-07	42.3	0.4	False	False	WP_014655372.1
COPS001.0722.00027.C001_01318	-	546	Dynamins_LeoA	-	559	False	True	0.0002	33.4	0.2	False	False	WP_014367205.1
COPS001.0722.00028.C001_01058	-	540	Dynamins_LeoA	-	559	False	True	4e-07	42.3	0.4	False	False	WP_014655372.1
COPS001.0722.00028.C001_01317	-	546	Dynamins_LeoA	-	559	False	True	0.0002	33.4	0.2	False	False	WP_014367205.1
COPS001.0722.00029.C001_01060	-	540	Dynamins_LeoA	-	559	False	True	4e-07	42.3	0.4	False	False	WP_014655372.1
COPS001.0722.00029.C001_01319	-	546	Dynamins_LeoA	-	559	False	True	0.0002	33.4	0.2	False	False	WP_014367205.1
COPS001.0722.00030.C001_01058	-	540	Dynamins_LeoA	-	559	False	True	4e-07	42.3	0.4	False	False	WP_014655372.1
COPS001.0722.00030.C001_01317	-	546	Dynamins_LeoA	-	559	False	True	0.0002	33.4	0.2	False	False	WP_014367205.1
COPS001.0722.00031.C001_01059	-	540	Dynamins_LeoA	-	559	False	True	4e-07	42.3	0.4	False	False	WP_014655372.1
COPS001.0722.00031.C001_01315	-	546	Dynamins_LeoA	-	559	False	True	0.0002	33.4	0.2	False	False	WP_014367205.1
COPS001.0722.00032.C001_01058	-	540	Dynamins_LeoA	-	559	False	True	4e-07	42.3	0.4	False	False	WP_014655372.1
COPS001.0722.00032.C001_01314	-	546	Dynamins_LeoA	-	559	False	True	0.0002	33.4	0.2	False	False	WP_014367205.1
COPS001.0722.00033.C001_01058	-	540	Dynamins_LeoA	-	559	False	True	4e-07	42.3	0.4	False	False	WP_014655372.1
COPS001.0722.00033.C001_01314	-	546	Dynamins_LeoA	-	559	False	True	0.0002	33.4	0.2	False	False	WP_014367205.1
COPS001.0722.00034.C001_01010	-	540	Dynamins_LeoA	-	559	False	True	4e-07	42.3	0.4	False	False	WP_014655372.1
COPS001.0722.00034.C001_01269	-	546	Dynamins_LeoA	-	559	False	True	0.0002	33.4	0.2	False	False	WP_014367205.1
COPS001.0722.00035.C001_01012	-	540	Dynamins_LeoA	-	559	False	True	4e-07	42.3	0.4	False	False	WP_014655372.1
COPS001.0722.00035.C001_01268	-	546	Dynamins_LeoA	-	559	False	True	0.0002	33.4	0.2	False	False	WP_014367205.1
COPS001.0722.00036.C001_01059	-	540	Dynamins_LeoA	-	559	False	True	4e-07	42.3	0.4	False	False	WP_014655372.1
COPS001.0722.00036.C001_01315	-	546	Dynamins_LeoA	-	559	False	True	0.0002	33.4	0.2	False	False	WP_014367205.1
COPS001.0722.00037.C001_00866	-	540	Dynamins_LeoA	-	559	False	True	2.6e-06	39.6	0.5	False	False	WP_014800396.1
COPS001.0722.00037.C001_01121	-	546	Dynamins_LeoA	-	559	False	True	0.0002	33.4	0.2	False	False	WP_088238473.1
COPS001.0722.00038.C001_01011	-	540	Dynamins_LeoA	-	559	False	True	6.6e-07	41.6	0.4	False	False	WP_014523281.1
COPS001.0722.00038.C001_01269	-	546	Dynamins_LeoA	-	559	False	True	0.0002	33.4	0.2	False	False	WP_014367205.1
COPS001.0722.00039.C001_01010	-	540	Dynamins_LeoA	-	559	False	True	6.6e-07	41.6	0.4	False	False	WP_014523281.1
COPS001.0722.00039.C001_01264	-	546	Dynamins_LeoA	-	559	False	True	0.0002	33.4	0.2	False	False	WP_014367205.1
COPS001.0722.00040.C001_00970	-	540	Dynamins_LeoA	-	559	False	True	7.6e-07	41.4	0.5	False	False	WP_013241838.1
COPS001.0722.00040.C001_01228	-	546	Dynamins_LeoA	-	559	False	True	0.0002	33.4	0.2	False	False	WP_013242098.1
COPS001.0722.00041.C001_01011	-	540	Dynamins_LeoA	-	559	False	True	6.6e-07	41.6	0.4	False	False	WP_014523281.1
COPS001.0722.00041.C001_01268	-	546	Dynamins_LeoA	-	559	False	True	0.0002	33.4	0.2	False	False	WP_014367205.1
COPS001.0722.00042.C001_01789	-	546	Dynamins_LeoA	-	559	False	True	0.0002	33.4	0.2	False	False	WP_014367205.1
COPS001.0722.00042.C001_02043	-	540	Dynamins_LeoA	-	559	False	True	6.6e-07	41.6	0.4	False	False	WP_014523281.1
COPS001.0722.00043.C001_01012	-	540	Dynamins_LeoA	-	559	False	True	6.6e-07	41.6	0.4	False	False	WP_014523281.1
COPS001.0722.00043.C001_01267	-	546	Dynamins_LeoA	-	559	False	True	0.0002	33.4	0.2	False	False	WP_014367205.1
COPS001.0722.00044.C001_01007	-	540	Dynamins_LeoA	-	559	False	True	6.6e-07	41.6	0.4	False	False	WP_014523281.1
COPS001.0722.00044.C001_01265	-	546	Dynamins_LeoA	-	559	False	True	0.0002	33.4	0.2	False	False	WP_014367205.1
COPS001.0722.00045.C001_01201	-	539	Dynamins_LeoA	-	559	False	True	0.00019	33.5	0.2	False	False	WP_054250976.1
COPS001.0722.00046.C001_00976	-	540	Dynamins_LeoA	-	559	False	True	7.6e-07	41.4	0.5	False	False	WP_013241838.1
COPS001.0722.00046.C001_01235	-	546	Dynamins_LeoA	-	559	False	True	0.0002	33.4	0.2	False	False	WP_013242098.1
COPS001.0722.00047.C001_01365	-	546	Dynamins_LeoA	-	559	False	True	0.0002	33.4	0.2	False	False	WP_013242098.1
COPS001.0722.00047.C001_01625	-	540	Dynamins_LeoA	-	559	False	True	7.6e-07	41.4	0.5	False	False	WP_013241838.1
COPS001.0722.00048.C001_00974	-	540	Dynamins_LeoA	-	559	False	True	7.6e-07	41.4	0.5	False	False	WP_013241838.1
COPS001.0722.00048.C001_01233	-	546	Dynamins_LeoA	-	559	False	True	0.0002	33.4	0.2	False	False	WP_013242098.1
COPS001.0722.00049.C001_01362	-	546	Dynamins_LeoA	-	559	False	True	0.0002	33.4	0.2	False	False	WP_013242098.1
COPS001.0722.00049.C001_01621	-	540	Dynamins_LeoA	-	559	False	True	7.6e-07	41.4	0.5	False	False	WP_013241838.1
COPS001.0722.00050.C001_01360	-	546	Dynamins_LeoA	-	559	False	True	0.0002	33.4	0.2	False	False	WP_013242098.1
COPS001.0722.00050.C001_01620	-	540	Dynamins_LeoA	-	559	False	True	6.9e-07	41.5	0.5	False	False	WP_014522401.1
COPS001.0722.00051.C001_00970	-	540	Dynamins_LeoA	-	559	False	True	7.6e-07	41.4	0.5	False	False	WP_013241838.1
COPS001.0722.00051.C001_01229	-	546	Dynamins_LeoA	-	559	False	True	0.0002	33.4	0.2	False	False	WP_013242098.1
COPS001.0722.00052.C001_00937	-	540	Dynamins_LeoA	-	559	False	True	7.6e-07	41.4	0.5	False	False	WP_013241838.1
COPS001.0722.00052.C001_01196	-	546	Dynamins_LeoA	-	559	False	True	0.0002	33.4	0.2	False	False	WP_013242098.1
COPS001.0722.00053.C001_01376	-	546	Dynamins_LeoA	-	559	False	True	0.0002	33.4	0.2	False	False	WP_013242098.1
COPS001.0722.00053.C001_01635	-	540	Dynamins_LeoA	-	559	False	True	7.6e-07	41.4	0.5	False	False	WP_013241838.1
COPS001.0722.00054.C001_01361	-	546	Dynamins_LeoA	-	559	False	True	0.0002	33.4	0.2	False	False	WP_013242098.1
COPS001.0722.00054.C001_01620	-	540	Dynamins_LeoA	-	559	False	True	7.6e-07	41.4	0.5	False	False	WP_013241838.1
COPS001.0722.00055.C001_01379	-	546	Dynamins_LeoA	-	559	False	True	0.0002	33.4	0.2	False	False	WP_013242098.1
COPS001.0722.00055.C001_01638	-	540	Dynamins_LeoA	-	559	False	True	7.6e-07	41.4	0.5	False	False	WP_013241838.1
COPS001.0722.00056.C001_01361	-	546	Dynamins_LeoA	-	559	False	True	0.0002	33.4	0.2	False	False	WP_013242098.1
COPS001.0722.00056.C001_01620	-	540	Dynamins_LeoA	-	559	False	True	7.6e-07	41.4	0.5	False	False	WP_013241838.1
COPS001.0722.00057.C001_01375	-	546	Dynamins_LeoA	-	559	False	True	0.0002	33.4	0.2	False	False	WP_013242098.1
COPS001.0722.00057.C001_01635	-	540	Dynamins_LeoA	-	559	False	True	7.6e-07	41.4	0.5	False	False	WP_013241838.1
COPS001.0722.00058.C001_01376	-	546	Dynamins_LeoA	-	559	False	True	0.0002	33.4	0.2	False	False	WP_013242098.1
COPS001.0722.00058.C001_01636	-	540	Dynamins_LeoA	-	559	False	True	7.6e-07	41.4	0.5	False	False	WP_013241838.1
COPS001.0722.00059.C001_01377	-	546	Dynamins_LeoA	-	559	False	True	0.0002	33.4	0.2	False	False	WP_013242098.1
COPS001.0722.00059.C001_01637	-	540	Dynamins_LeoA	-	559	False	True	7.6e-07	41.4	0.5	False	False	WP_013241838.1
COPS001.0722.00060.C001_01375	-	546	Dynamins_LeoA	-	559	False	True	0.0002	33.4	0.2	False	False	WP_013242098.1
COPS001.0722.00060.C001_01634	-	540	Dynamins_LeoA	-	559	False	True	7.6e-07	41.4	0.5	False	False	WP_013241838.1
COPS001.0722.00061.C001_01374	-	546	Dynamins_LeoA	-	559	False	True	0.0002	33.4	0.2	False	False	WP_013242098.1
COPS001.0722.00061.C001_01633	-	540	Dynamins_LeoA	-	559	False	True	7.6e-07	41.4	0.5	False	False	WP_013241838.1
COPS001.0722.00062.C001_01378	-	546	Dynamins_LeoA	-	559	False	True	0.0002	33.4	0.2	False	False	WP_013242098.1
COPS001.0722.00062.C001_01639	-	540	Dynamins_LeoA	-	559	False	True	7.6e-07	41.4	0.5	False	False	WP_013241838.1
COPS001.0722.00063.C001_01375	-	546	Dynamins_LeoA	-	559	False	True	0.0002	33.4	0.2	False	False	WP_013242098.1
COPS001.0722.00063.C001_01634	-	540	Dynamins_LeoA	-	559	False	True	7.6e-07	41.4	0.5	False	False	WP_013241838.1
COPS001.0722.00064.C001_01378	-	546	Dynamins_LeoA	-	559	False	True	0.0002	33.4	0.2	False	False	WP_013242098.1
COPS001.0722.00064.C001_01638	-	540	Dynamins_LeoA	-	559	False	True	7.6e-07	41.4	0.5	False	False	WP_013241838.1
COPS001.0722.00065.C001_01377	-	546	Dynamins_LeoA	-	559	False	True	0.0002	33.4	0.2	False	False	WP_013242098.1
COPS001.0722.00065.C001_01636	-	540	Dynamins_LeoA	-	559	False	True	7.6e-07	41.4	0.5	False	False	WP_013241838.1
COPS001.0722.00066.C001_00935	-	540	Dynamins_LeoA	-	559	False	True	7.6e-07	41.4	0.5	False	False	WP_013241838.1
COPS001.0722.00066.C001_01193	-	546	Dynamins_LeoA	-	559	False	True	0.0002	33.4	0.2	False	False	WP_013242098.1
COPS001.0722.00067.C001_00933	-	540	Dynamins_LeoA	-	559	False	True	7.6e-07	41.4	0.5	False	False	WP_013241838.1
COPS001.0722.00067.C001_01191	-	546	Dynamins_LeoA	-	559	False	True	0.0002	33.4	0.2	False	False	WP_013242098.1
COPS001.0722.00068.C001_01376	-	546	Dynamins_LeoA	-	559	False	True	0.0002	33.4	0.2	False	False	WP_013242098.1
COPS001.0722.00068.C001_01635	-	540	Dynamins_LeoA	-	559	False	True	7.6e-07	41.4	0.5	False	False	WP_013241838.1
COPS001.0722.00069.C001_00935	-	540	Dynamins_LeoA	-	559	False	True	7.6e-07	41.4	0.5	False	False	WP_013241838.1
COPS001.0722.00069.C001_01193	-	546	Dynamins_LeoA	-	559	False	True	0.0002	33.4	0.2	False	False	WP_013242098.1
COPS001.0722.00070.C001_00935	-	540	Dynamins_LeoA	-	559	False	True	7.6e-07	41.4	0.5	False	False	WP_013241838.1
COPS001.0722.00070.C001_01195	-	546	Dynamins_LeoA	-	559	False	True	0.0002	33.4	0.2	False	False	WP_013242098.1
COPS001.0722.00071.C001_00935	-	540	Dynamins_LeoA	-	559	False	True	7.6e-07	41.4	0.5	False	False	WP_013241838.1
COPS001.0722.00071.C001_01194	-	546	Dynamins_LeoA	-	559	False	True	0.0002	33.4	0.2	False	False	WP_013242098.1
COPS001.0722.00072.C001_01360	-	546	Dynamins_LeoA	-	559	False	True	0.0002	33.4	0.2	False	False	WP_013242098.1
COPS001.0722.00072.C001_01620	-	540	Dynamins_LeoA	-	559	False	True	7.6e-07	41.4	0.5	False	False	WP_013241838.1
COPS001.0722.00073.C001_01360	-	546	Dynamins_LeoA	-	559	False	True	0.0002	33.4	0.2	False	False	WP_013242098.1
COPS001.0722.00073.C001_01619	-	540	Dynamins_LeoA	-	559	False	True	7.6e-07	41.4	0.5	False	False	WP_013241838.1
COPS001.0722.00074.C001_01361	-	546	Dynamins_LeoA	-	559	False	True	0.0002	33.4	0.2	False	False	WP_013242098.1
COPS001.0722.00074.C001_01621	-	540	Dynamins_LeoA	-	559	False	True	7.6e-07	41.4	0.5	False	False	WP_013241838.1
COPS001.0722.00075.C001_00926	-	540	Dynamins_LeoA	-	559	False	True	7.6e-07	41.4	0.5	False	False	WP_013241838.1
COPS001.0722.00075.C001_01186	-	546	Dynamins_LeoA	-	559	False	True	0.0002	33.4	0.2	False	False	WP_013242098.1
COPS001.0722.00076.C001_00926	-	540	Dynamins_LeoA	-	559	False	True	7.6e-07	41.4	0.5	False	False	WP_013241838.1
COPS001.0722.00076.C001_01186	-	546	Dynamins_LeoA	-	559	False	True	0.0002	33.4	0.2	False	False	WP_013242098.1
COPS001.0722.00077.C001_01363	-	546	Dynamins_LeoA	-	559	False	True	0.0002	33.4	0.2	False	False	WP_013242098.1
COPS001.0722.00077.C001_01624	-	540	Dynamins_LeoA	-	559	False	True	7.6e-07	41.4	0.5	False	False	WP_013241838.1
COPS001.0722.00078.C001_01358	-	546	Dynamins_LeoA	-	559	False	True	0.0002	33.4	0.2	False	False	WP_013242098.1
COPS001.0722.00078.C001_01617	-	540	Dynamins_LeoA	-	559	False	True	7.6e-07	41.4	0.5	False	False	WP_013241838.1
COPS001.0722.00079.C001_00925	-	540	Dynamins_LeoA	-	559	False	True	7.6e-07	41.4	0.5	False	False	WP_013241838.1
COPS001.0722.00079.C001_01186	-	546	Dynamins_LeoA	-	559	False	True	0.0002	33.4	0.2	False	False	WP_013242098.1
COPS001.0722.00080.C001_00932	-	540	Dynamins_LeoA	-	559	False	True	7.6e-07	41.4	0.5	False	False	WP_013241838.1
COPS001.0722.00080.C001_01192	-	546	Dynamins_LeoA	-	559	False	True	0.0002	33.4	0.2	False	False	WP_013242098.1
COPS001.0722.00081.C001_00934	-	540	Dynamins_LeoA	-	559	False	True	7.6e-07	41.4	0.5	False	False	WP_013241838.1
COPS001.0722.00081.C001_01194	-	546	Dynamins_LeoA	-	559	False	True	0.0002	33.4	0.2	False	False	WP_013242098.1
COPS001.0722.00082.C001_00933	-	540	Dynamins_LeoA	-	559	False	True	7.6e-07	41.4	0.5	False	False	WP_013241838.1
COPS001.0722.00082.C001_01193	-	546	Dynamins_LeoA	-	559	False	True	0.0002	33.4	0.2	False	False	WP_013242098.1
COPS001.0722.00083.C001_01374	-	546	Dynamins_LeoA	-	559	False	True	0.0002	33.4	0.2	False	False	WP_013242098.1
COPS001.0722.00083.C001_01634	-	540	Dynamins_LeoA	-	559	False	True	6.9e-07	41.5	0.5	False	False	WP_014522401.1
COPS001.0722.00084.C001_00935	-	540	Dynamins_LeoA	-	559	False	True	7.6e-07	41.4	0.5	False	False	WP_013241838.1
COPS001.0722.00084.C001_01194	-	546	Dynamins_LeoA	-	559	False	True	0.0002	33.4	0.2	False	False	WP_013242098.1
COPS001.0722.00085.C001_00936	-	540	Dynamins_LeoA	-	559	False	True	7.6e-07	41.4	0.5	False	False	WP_013241838.1
COPS001.0722.00085.C001_01195	-	546	Dynamins_LeoA	-	559	False	True	0.0002	33.4	0.2	False	False	WP_013242098.1
COPS001.0722.00086.C001_00937	-	540	Dynamins_LeoA	-	559	False	True	1.1e-06	40.8	0.6	False	False	WP_054250945.1
COPS001.0722.00086.C001_01196	-	539	Dynamins_LeoA	-	559	False	True	0.00019	33.5	0.2	False	False	WP_054250976.1
COPS001.0722.00087.C001_01378	-	546	Dynamins_LeoA	-	559	False	True	0.0002	33.4	0.2	False	False	WP_013242098.1
COPS001.0722.00087.C001_01638	-	540	Dynamins_LeoA	-	559	False	True	7.6e-07	41.4	0.5	False	False	WP_013241838.1
COPS001.0722.00088.C001_01376	-	546	Dynamins_LeoA	-	559	False	True	0.0002	33.4	0.2	False	False	WP_013242098.1
COPS001.0722.00088.C001_01641	-	540	Dynamins_LeoA	-	559	False	True	7.6e-07	41.4	0.5	False	False	WP_013241838.1
COPS001.0722.00089.C001_01381	-	546	Dynamins_LeoA	-	559	False	True	0.0002	33.4	0.2	False	False	WP_013242098.1
COPS001.0722.00089.C001_01642	-	540	Dynamins_LeoA	-	559	False	True	7.6e-07	41.4	0.5	False	False	WP_013241838.1
COPS001.0722.00090.C001_01008	-	540	Dynamins_LeoA	-	559	False	True	6.6e-07	41.6	0.4	False	False	WP_014523281.1
COPS001.0722.00090.C001_01268	-	546	Dynamins_LeoA	-	559	False	True	0.0002	33.4	0.2	False	False	WP_014367205.1
COPS001.0722.00091.C001_00935	-	540	Dynamins_LeoA	-	559	False	True	7.6e-07	41.4	0.5	False	False	WP_013241838.1
COPS001.0722.00091.C001_01194	-	546	Dynamins_LeoA	-	559	False	True	0.0002	33.4	0.2	False	False	WP_013242098.1
COPS001.0722.00092.C001_00935	-	540	Dynamins_LeoA	-	559	False	True	7.6e-07	41.4	0.5	False	False	WP_013241838.1
COPS001.0722.00092.C001_01193	-	546	Dynamins_LeoA	-	559	False	True	0.0002	33.4	0.2	False	False	WP_013242098.1
COPS001.0722.00093.C001_00936	-	540	Dynamins_LeoA	-	559	False	True	7.6e-07	41.4	0.5	False	False	WP_013241838.1
COPS001.0722.00093.C001_01195	-	546	Dynamins_LeoA	-	559	False	True	0.0002	33.4	0.2	False	False	WP_013242098.1
COPS001.0722.00094.C001_01376	-	546	Dynamins_LeoA	-	559	False	True	0.0002	33.4	0.2	False	False	WP_013242098.1
COPS001.0722.00094.C001_01635	-	540	Dynamins_LeoA	-	559	False	True	7.6e-07	41.4	0.5	False	False	WP_013241838.1
COPS001.0722.00095.C001_01382	-	546	Dynamins_LeoA	-	559	False	True	0.0002	33.4	0.2	False	False	WP_013242098.1
COPS001.0722.00095.C001_01642	-	540	Dynamins_LeoA	-	559	False	True	7.6e-07	41.4	0.5	False	False	WP_013241838.1
COPS001.0722.00096.C001_01373	-	546	Dynamins_LeoA	-	559	False	True	0.0002	33.4	0.2	False	False	WP_013242098.1
COPS001.0722.00096.C001_01632	-	540	Dynamins_LeoA	-	559	False	True	6.9e-07	41.5	0.5	False	False	WP_014522401.1
COPS001.0722.00097.C001_01380	-	546	Dynamins_LeoA	-	559	False	True	0.0002	33.4	0.2	False	False	WP_013242098.1
COPS001.0722.00097.C001_01640	-	540	Dynamins_LeoA	-	559	False	True	7.6e-07	41.4	0.5	False	False	WP_013241838.1
COPS001.0722.00098.C001_01549	-	546	Dynamins_LeoA	-	559	False	True	0.0002	33.4	0.2	False	False	WP_014367205.1
COPS001.0722.00098.C001_01804	-	540	Dynamins_LeoA	-	559	False	True	6.6e-07	41.6	0.4	False	False	WP_014523281.1
COPS001.0722.00099.C001_00798	-	540	Dynamins_LeoA	-	559	False	True	6.9e-07	41.5	0.5	False	False	WP_014522401.1
COPS001.0722.00099.C001_01058	-	546	Dynamins_LeoA	-	559	False	True	0.0002	33.4	0.2	False	False	WP_013242098.1
COPS002.0722.00001.C001_00961	-	506	Dynamins_LeoA	-	559	False	True	6.2e-06	38.4	0.2	False	False	WP_123960066.1
COPS002.0722.00001.C001_01207	-	504	Dynamins_LeoA	-	559	False	True	2.2e-06	39.8	1.1	False	False	WP_123960275.1
COPS003.0722.00001.C001_03709	-	305	Dynamins_LeoA	-	559	False	True	3.3e-06	39.3	0.0	False	False	WP_011044857.1
COPS003.0722.00001.C001_03829	-	498	Dynamins_LeoA	-	559	False	True	3.7e-14	65.5	1.0	False	False	WP_011044978.1
COPS004.0722.00001.C001_01034	-	729	Dynamins_LeoA	-	559	False	True	1.2e-05	37.4	0.1	False	False	WP_249618722.1
COPS004.0722.00002.C001_01024	-	729	Dynamins_LeoA	-	559	False	True	1.2e-05	37.4	0.1	False	False	WP_249618722.1
COPS004.0722.00003.C001_01010	-	729	Dynamins_LeoA	-	559	False	True	1.5e-05	37.1	0.1	False	False	WP_249620669.1
COQI001.0722.00001.C001_01042	-	501	Dynamins_LeoA	-	559	False	True	4.1e-05	35.6	0.1	False	False	WP_165005082.1
COQI001.0722.00001.C001_01274	-	500	Dynamins_LeoA	-	559	False	True	2.1e-06	39.9	0.4	False	False	WP_165003790.1
CORE001.0722.00001.C001_01382	-	508	Dynamins_LeoA	-	559	False	True	5.5e-07	41.8	0.2	False	False	WP_111726018.1
CORE001.0722.00001.C001_01597	-	495	Dynamins_LeoA	-	559	False	True	2.8e-06	39.5	0.1	False	False	WP_111726164.1
CORE001.0722.00002.C001_01840	-	508	Dynamins_LeoA	-	559	False	True	5.5e-07	41.8	0.2	False	False	WP_098389232.1
CORE001.0722.00002.C001_02054	-	495	Dynamins_LeoA	-	559	False	True	4.2e-06	38.9	0.2	False	False	WP_083985891.1
CORE002.0722.00001.C001_00421	-	621	Dynamins_LeoA	-	559	False	True	1.1e-14	67.2	13.4	False	False	WP_013887792.1
CORE002.0722.00001.C001_00422	-	468	Dynamins_LeoA	-	559	False	True	0.00077	31.4	0.1	False	False	WP_013887793.1
CORE002.0722.00001.C001_00443	-	620	Dynamins_LeoA	-	559	False	True	1.4e-10	53.6	13.9	False	False	WP_013887813.1
CORE002.0722.00001.C001_00712	-	303	Dynamins_LeoA	-	559	False	True	4.4e-07	42.2	0.1	False	False	WP_042380269.1
CORE002.0722.00001.C001_01016	-	811	Dynamins_LeoA	-	559	False	True	1.2e-05	37.5	3.2	False	False	WP_013888349.1
CORE002.0722.00001.C001_01245	-	490	Dynamins_LeoA	-	559	False	True	3.2e-05	36.0	1.1	False	False	WP_013888566.1
CORI001.0722.00001.C001_01800	-	542	Dynamins_LeoA	-	559	False	True	5.9e-08	45.0	0.3	False	False	WP_201820555.1
CORI001.0722.00001.C001_02043	-	499	Dynamins_LeoA	-	559	False	True	1e-07	44.2	0.2	False	False	WP_201820815.1
CORO001.0722.00001.C001_01142	-	547	Dynamins_LeoA	-	559	False	True	1.4e-06	40.5	0.6	False	False	WP_155872705.1
CORO001.0722.00001.C001_01439	-	536	Dynamins_LeoA	-	559	False	True	1.6e-05	37.0	0.5	False	False	WP_155873201.1
COSA001.0722.00001.C001_01689	-	496	Dynamins_LeoA	-	559	False	True	2.9e-05	36.1	0.3	False	False	WP_144318638.1
COSE001.0722.00001.C001_01430	-	426	Dynamins_LeoA	-	559	False	True	1.5e-07	43.7	3.1	False	False	WP_087279111.1
COSE001.0722.00001.C001_01431	-	510	Dynamins_LeoA	-	559	False	True	9.9e-12	57.5	0.0	False	False	WP_236904066.1
COSE001.0722.00001.C001_02523	-	443	Dynamins_LeoA	-	559	False	True	1.8e-15	69.8	0.1	False	False	WP_087281505.1
COSE001.0722.00001.C001_02633	-	515	Dynamins_LeoA	-	559	False	True	1e-05	37.6	0.4	False	False	WP_087281678.1
COSE002.0722.00001.C001_00889	-	466	Dynamins_LeoA	-	559	False	True	3.5e-05	35.9	4.0	False	False	WP_200755919.1
COSE002.0722.00001.C001_01928	-	437	Dynamins_LeoA	-	559	False	True	3.8e-14	65.5	1.4	False	False	WP_200754709.1
COSE003.0722.00001.C001_01133	-	527	Dynamins_LeoA	-	559	False	True	9e-08	44.4	0.3	False	False	WP_126318988.1
COSE003.0722.00001.C001_01381	-	502	Dynamins_LeoA	-	559	False	True	1.6e-05	37.0	0.3	False	False	WP_126319221.1
COSI001.0722.00001.C001_00027	-	547	Dynamins_LeoA	-	559	False	True	1.4e-08	47.1	0.1	False	False	WP_062034961.1
COSI001.0722.00001.C001_02390	-	484	Dynamins_LeoA	-	559	False	True	4.7e-06	38.8	0.2	False	False	WP_062038634.1
COSI001.0722.00002.C001_00180	-	547	Dynamins_LeoA	-	559	False	True	1.4e-08	47.0	0.1	False	False	WP_062040702.1
COSI001.0722.00002.C001_02422	-	484	Dynamins_LeoA	-	559	False	True	2.8e-05	36.2	0.2	False	False	WP_061923025.1
COSI002.0722.00001.C001_01440	-	542	Dynamins_LeoA	-	559	False	True	3.1e-08	46.0	0.3	False	False	WP_042530951.1
COSI002.0722.00001.C001_01612	-	492	Dynamins_LeoA	-	559	False	True	1.7e-06	40.2	0.3	False	False	WP_042531227.1
COSI003.0722.00001.C001_01178	-	542	Dynamins_LeoA	-	559	False	True	2.4e-05	36.4	0.8	False	False	WP_087453915.1
COSI003.0722.00001.C001_01452	-	539	Dynamins_LeoA	-	559	False	True	1.6e-05	37.0	0.1	False	False	WP_087454125.1
COSP001.0722.00001.C001_00864	-	665	Dynamins_LeoA	-	559	False	True	3.2e-06	39.3	3.6	False	False	WP_034357608.1
COSP001.0722.00001.C001_01046	-	367	Dynamins_LeoA	-	559	False	True	1.8e-05	36.8	0.0	False	False	WP_122974417.1
COSP001.0722.00001.C001_03468	-	446	Dynamins_LeoA	-	559	False	True	1.2e-17	77.0	0.0	False	False	WP_012839171.1
COSP002.0722.00001.C001_00114	-	769	Dynamins_LeoA	-	559	False	True	2e-05	36.7	0.5	False	False	WP_052155519.1
COSP002.0722.00001.C001_02033	-	517	Dynamins_LeoA	-	559	False	True	8.3e-05	34.6	0.3	False	False	WP_224786652.1
COSP003.0722.00001.C001_04207	-	470	Dynamins_LeoA	-	559	False	True	4.3e-14	65.3	0.7	False	False	WP_223632066.1
COSP003.0722.00001.C001_04208	-	317	Dynamins_LeoA	-	559	False	True	4.1e-08	45.5	0.0	False	False	WP_223632068.1
COSP003.0722.00001.C001_05839	-	1071	Dynamins_LeoA	-	559	False	True	0.00034	32.6	1.9	False	False	WP_223636227.1
COSP003.0722.00001.C001_07194	-	569	Dynamins_LeoA	-	559	False	True	2.2e-10	53.1	4.5	False	False	WP_223639257.1
COSP003.0722.00001.C001_07541	-	491	Dynamins_LeoA	-	559	False	True	4.5e-05	35.5	0.1	False	False	WP_223640083.1
COSP004.0722.00001.C001_02172	-	440	Dynamins_LeoA	-	559	False	True	5.5e-16	71.5	1.2	False	False	WP_116064426.1
COSP004.0722.00001.C001_02358	-	1239	Dynamins_LeoA	-	559	False	True	3.3e-31	121.8	23.9	False	False	WP_209075348.1
COSP004.0722.00001.C001_02434	-	431	Dynamins_LeoA	-	559	False	True	0.0009	31.2	0.1	False	False	WP_209075402.1
COSP004.0722.00001.C001_07360	-	458	Dynamins_LeoA	-	559	False	True	0.00031	32.8	2.5	False	False	WP_209073669.1
COSP005.0722.00001.C001_01445	-	303	Dynamins_LeoA	-	559	False	True	8.9e-08	44.4	0.1	False	False	WP_070374735.1
COSP005.0722.00001.C001_01526	-	486	Dynamins_LeoA	-	559	False	True	5.5e-14	64.9	1.7	False	False	WP_070374800.1
COSP006.0722.00001.C001_00412	-	558	Dynamins_LeoA	-	559	False	True	1.1e-05	37.6	7.1	False	False	WP_075691274.1
COSP006.0722.00001.C001_01118	-	515	Dynamins_LeoA	-	559	False	True	2.9e-07	42.8	0.3	False	False	WP_084210272.1
COSP006.0722.00001.C001_01375	-	744	Dynamins_LeoA	-	559	False	True	1.4e-10	53.7	0.2	False	False	WP_075692082.1
COSP006.0722.00001.C001_01692	-	332	Dynamins_LeoA	-	559	False	True	0.0002	33.4	0.0	False	False	WP_084210329.1
COSP007.0722.00001.C001_00753	-	460	Dynamins_LeoA	-	559	False	True	6.8e-12	58.0	0.1	False	False	WP_231504068.1
COSP007.0722.00001.C001_01079	-	294	Dynamins_LeoA	-	559	False	True	1.6e-05	37.0	0.0	False	False	WP_110438158.1
COSP008.0722.00001.C001_03010	-	303	Dynamins_LeoA	-	559	False	True	0.00031	32.8	0.0	False	False	WP_108457061.1
COSP008.0722.00001.C001_03031	-	491	Dynamins_LeoA	-	559	False	True	8.7e-12	57.7	1.1	False	False	WP_108457081.1
COSP009.0722.00001.C001_00795	-	460	Dynamins_LeoA	-	559	False	True	1.1e-11	57.3	0.1	False	False	WP_205910325.1
COSP009.0722.00001.C001_01123	-	294	Dynamins_LeoA	-	559	False	True	7.9e-05	34.7	0.0	False	False	WP_122123714.1
COSP010.0722.00001.C001_00844	-	491	Dynamins_LeoA	-	559	False	True	5.9e-12	58.2	1.5	False	False	WP_126670641.1
COSP010.0722.00001.C001_00867	-	303	Dynamins_LeoA	-	559	False	True	0.00029	32.8	0.0	False	False	WP_126667818.1
COSP011.0722.00001.C001_00694	-	340	Dynamins_LeoA	-	559	False	True	1.2e-05	37.4	0.1	False	False	WP_186764647.1
COSP011.0722.00001.C001_02725	-	448	Dynamins_LeoA	-	559	False	True	9.6e-17	74.0	0.1	False	False	WP_146913572.1
COSP012.0722.00001.C001_00983	-	502	Dynamins_LeoA	-	559	False	True	2.4e-06	39.7	0.2	False	False	WP_246846972.1
COSP013.0722.00001.C001_00923	-	314	Dynamins_LeoA	-	559	False	True	3e-05	36.1	0.0	False	False	WP_052384345.1
COSP013.0722.00001.C001_02933	-	474	Dynamins_LeoA	-	559	False	True	6.3e-17	74.6	1.0	False	False	WP_166020134.1
COSP014.0722.00001.C001_00950	-	314	Dynamins_LeoA	-	559	False	True	3e-05	36.1	0.0	False	False	WP_052384345.1
COSP014.0722.00001.C001_02618	-	768	Dynamins_LeoA	-	559	False	True	6.7e-06	38.2	8.5	False	False	WP_153636336.1
COSP014.0722.00001.C001_02973	-	474	Dynamins_LeoA	-	559	False	True	6.2e-17	74.7	0.9	False	False	WP_043333806.1
COSP015.0722.00001.C001_01127	-	692	Dynamins_LeoA	-	559	False	True	4.1e-07	42.3	0.1	False	False	WP_187975806.1
COSP015.0722.00001.C001_01383	-	490	Dynamins_LeoA	-	559	False	True	5.8e-06	38.4	0.2	False	False	WP_187973711.1
COSP016.0722.00001.C001_02932	-	474	Dynamins_LeoA	-	559	False	True	3.4e-17	75.5	0.7	False	False	WP_024952386.1
COSP017.0722.00001.C001_01052	-	303	Dynamins_LeoA	-	559	False	True	5.1e-06	38.6	0.0	False	False	WP_159818616.1
COSP017.0722.00001.C001_03414	-	498	Dynamins_LeoA	-	559	False	True	3.1e-12	59.2	3.4	False	False	WP_159821621.1
COSP018.0722.00001.C001_00770	-	440	Dynamins_LeoA	-	559	False	True	2e-17	76.3	1.6	False	False	WP_169278702.1
COSP018.0722.00001.C001_00859	-	1241	Dynamins_LeoA	-	559	False	True	8.9e-35	133.6	17.2	True	False	WP_169278782.1
COSP018.0722.00001.C001_00911	-	429	Dynamins_LeoA	-	559	False	True	0.00099	31.1	1.4	False	False	WP_169278830.1
COSP018.0722.00001.C001_04618	-	458	Dynamins_LeoA	-	559	False	True	0.00016	33.7	0.4	False	False	WP_169282046.1
COSP019.0722.00001.C001_00926	-	314	Dynamins_LeoA	-	559	False	True	3e-05	36.1	0.0	False	False	WP_052384345.1
COSP019.0722.00001.C001_02983	-	474	Dynamins_LeoA	-	559	False	True	6.2e-17	74.7	0.9	False	False	WP_043333806.1
COSP020.0722.00001.C001_00695	-	491	Dynamins_LeoA	-	559	False	True	1.4e-06	40.5	0.4	False	False	WP_204099936.1
COSP020.0722.00001.C001_00874	-	542	Dynamins_LeoA	-	559	False	True	2.3e-09	49.7	0.3	False	False	WP_204100053.1
COSP021.0722.00001.C001_01027	-	544	Dynamins_LeoA	-	559	False	True	0.0005	32.1	0.2	False	False	WP_234948867.1
COSP021.0722.00001.C001_01289	-	508	Dynamins_LeoA	-	559	False	True	1e-06	40.9	0.4	False	False	WP_234947062.1
COSP022.0722.00001.C001_01436	-	512	Dynamins_LeoA	-	559	False	True	3.2e-06	39.3	0.4	False	False	WP_208767361.1
COSP022.0722.00001.C001_01700	-	530	Dynamins_LeoA	-	559	False	True	7.5e-06	38.1	0.1	False	False	WP_208767542.1
COSP022.0722.00001.C001_02048	-	306	Dynamins_LeoA	-	559	False	True	6.4e-06	38.3	0.0	False	False	WP_208767803.1
COSP022.0722.00001.C001_02302	-	623	Dynamins_LeoA	-	559	False	True	6.7e-15	68.0	9.0	False	False	WP_208767997.1
COSP023.0722.00001.C001_00753	-	342	Dynamins_LeoA	-	559	False	True	1.1e-05	37.6	0.1	False	False	WP_216277950.1
COSP023.0722.00001.C001_00771	-	435	Dynamins_LeoA	-	559	False	True	0.00084	31.3	0.1	False	False	WP_216277967.1
COSP023.0722.00001.C001_00794	-	447	Dynamins_LeoA	-	559	False	True	2.6e-12	59.4	1.7	False	False	WP_216277986.1
COSP024.0722.00001.C001_00125	-	309	Dynamins_LeoA	-	559	False	True	2.5e-05	36.3	0.1	False	False	WP_218238003.1
COSP024.0722.00001.C001_01224	-	448	Dynamins_LeoA	-	559	False	True	2.8e-18	79.1	0.1	False	False	WP_218238899.1
COSP025.0722.00001.C001_01800	-	446	Dynamins_LeoA	-	559	False	True	1.2e-17	77.0	0.0	False	False	WP_012839171.1
COSP025.0722.00001.C001_04232	-	367	Dynamins_LeoA	-	559	False	True	1.8e-05	36.8	0.0	False	False	WP_122974417.1
COSP025.0722.00001.C001_04414	-	665	Dynamins_LeoA	-	559	False	True	3.2e-06	39.3	3.6	False	False	WP_034357608.1
COSP026.0722.00001.C001_01796	-	446	Dynamins_LeoA	-	559	False	True	1.2e-17	77.0	0.0	False	False	WP_012839171.1
COSP026.0722.00001.C001_04213	-	367	Dynamins_LeoA	-	559	False	True	1.8e-05	36.8	0.0	False	False	WP_122974417.1
COSP026.0722.00001.C001_04397	-	665	Dynamins_LeoA	-	559	False	True	3.2e-06	39.3	3.6	False	False	WP_034357608.1
COSP027.0722.00001.C001_00570	-	454	Dynamins_LeoA	-	559	False	True	5.9e-13	61.5	0.1	False	False	WP_249020673.1
COSP028.0722.00001.C001_02047	-	455	Dynamins_LeoA	-	559	False	True	8.2e-13	61.1	0.4	False	False	WP_249009405.1
COSP028.0722.00001.C001_02264	-	688	Dynamins_LeoA	-	559	False	True	0.00046	32.2	1.0	False	False	WP_249009612.1
COSP029.0722.00001.C001_02881	-	305	Dynamins_LeoA	-	559	False	True	3.1e-07	42.7	0.2	False	False	WP_058027628.1
COSP029.0722.00001.C001_02996	-	495	Dynamins_LeoA	-	559	False	True	1.3e-15	70.3	1.1	False	False	WP_058027685.1
COSP030.0722.00001.C001_00869	-	505	Dynamins_LeoA	-	559	False	True	7.6e-07	41.4	0.5	False	False	WP_070362333.1
COSP030.0722.00001.C001_01075	-	497	Dynamins_LeoA	-	559	False	True	1.8e-05	36.9	0.1	False	False	WP_070362498.1
COST001.0722.00001.C001_00672	-	444	Dynamins_LeoA	-	559	False	True	1.1e-15	70.5	1.3	False	False	WP_006721222.1
COST002.0722.00001.C001_00398	-	450	Dynamins_LeoA	-	559	False	True	6.2e-07	41.7	0.2	False	False	WP_027022124.1
COST002.0722.00001.C001_00821	-	405	Dynamins_LeoA	-	559	False	True	7.2e-05	34.8	0.2	False	False	WP_156932333.1
COST002.0722.00001.C001_00894	-	299	Dynamins_LeoA	-	559	False	True	1.2e-06	40.7	0.1	False	False	WP_027020997.1
COST002.0722.00001.C001_01588	-	488	Dynamins_LeoA	-	559	False	True	7.8e-09	47.9	0.2	False	False	WP_027021604.1
COST002.0722.00001.C001_01846	-	462	Dynamins_LeoA	-	559	False	True	0.00022	33.3	3.4	False	False	WP_051532026.1
COST003.0722.00001.C001_01187	-	531	Dynamins_LeoA	-	559	False	True	6.5e-06	38.3	0.1	False	False	WP_066793573.1
COST003.0722.00001.C001_01426	-	542	Dynamins_LeoA	-	559	False	True	1.1e-07	44.1	0.0	False	False	WP_066794178.1
COST003.0722.00002.C001_01145	-	531	Dynamins_LeoA	-	559	False	True	6.3e-06	38.3	0.2	False	False	WP_075722770.1
COST003.0722.00002.C001_01383	-	542	Dynamins_LeoA	-	559	False	True	1.1e-07	44.1	0.0	False	False	WP_075722913.1
COST003.0722.00003.C001_01003	-	531	Dynamins_LeoA	-	559	False	True	6.5e-06	38.3	0.1	False	False	WP_066793573.1
COST003.0722.00003.C001_01242	-	542	Dynamins_LeoA	-	559	False	True	1.1e-07	44.1	0.0	False	False	WP_066794178.1
COST004.0722.00001.C001_01189	-	486	Dynamins_LeoA	-	559	False	True	1.2e-06	40.7	0.2	False	False	WP_086891214.1
COST004.0722.00001.C001_01390	-	541	Dynamins_LeoA	-	559	False	True	3.7e-09	49.0	0.1	False	False	WP_086891355.1
COST004.0722.00002.C001_00421	-	486	Dynamins_LeoA	-	559	False	True	1.1e-06	40.8	0.2	False	False	WP_049063425.1
COST004.0722.00002.C001_00634	-	541	Dynamins_LeoA	-	559	False	True	1.7e-09	50.1	0.1	False	False	WP_005531435.1
COST004.0722.00003.C001_00624	-	541	Dynamins_LeoA	-	559	False	True	1.9e-09	50.0	0.1	False	False	WP_049062689.1
COST004.0722.00003.C001_00825	-	486	Dynamins_LeoA	-	559	False	True	1.1e-06	40.8	0.2	False	False	WP_049063425.1
COST004.0722.00004.C001_00004	-	541	Dynamins_LeoA	-	559	False	True	1.9e-09	50.0	0.1	False	False	WP_049062689.1
COST004.0722.00004.C001_02514	-	486	Dynamins_LeoA	-	559	False	True	1.1e-06	40.8	0.2	False	False	WP_049158785.1
COST004.0722.00005.C001_00030	-	486	Dynamins_LeoA	-	559	False	True	1.2e-06	40.7	0.2	False	False	WP_100087118.1
COST004.0722.00005.C001_00229	-	541	Dynamins_LeoA	-	559	False	True	6.6e-10	51.5	0.1	False	False	WP_201816965.1
COST004.0722.00006.C001_01655	-	486	Dynamins_LeoA	-	559	False	True	1.1e-06	40.8	0.2	False	False	WP_049063425.1
COST004.0722.00006.C001_01854	-	541	Dynamins_LeoA	-	559	False	True	1.7e-09	50.1	0.1	False	False	WP_005531435.1
COSU001.0722.00001.C001_01523	-	543	Dynamins_LeoA	-	559	False	True	1.1e-06	40.8	1.2	False	False	WP_096455795.1
COSU001.0722.00001.C001_02011	-	509	Dynamins_LeoA	-	559	False	True	5.6e-06	38.5	0.1	False	False	WP_167382081.1
COTE001.0722.00001.C001_01249	-	516	Dynamins_LeoA	-	559	False	True	7.4e-06	38.1	0.9	False	False	WP_047253015.1
COTE001.0722.00001.C001_01545	-	514	Dynamins_LeoA	-	559	False	True	3e-06	39.4	0.1	False	False	WP_047253252.1
COTE002.0722.00001.C001_00902	-	665	Dynamins_LeoA	-	559	False	True	2.3e-06	39.8	6.5	False	False	WP_182285786.1
COTE002.0722.00001.C001_01098	-	367	Dynamins_LeoA	-	559	False	True	1.8e-05	36.9	0.0	False	False	WP_003057966.1
COTE002.0722.00001.C001_03843	-	446	Dynamins_LeoA	-	559	False	True	2.5e-17	76.0	0.0	False	False	WP_182283538.1
COTE002.0722.00002.C001_00848	-	665	Dynamins_LeoA	-	559	False	True	8.1e-05	34.7	8.6	False	False	WP_003058440.1
COTE002.0722.00002.C001_01051	-	367	Dynamins_LeoA	-	559	False	True	1.8e-05	36.9	0.0	False	False	WP_003057966.1
COTE002.0722.00002.C001_03647	-	446	Dynamins_LeoA	-	559	False	True	3e-18	79.0	0.0	False	False	WP_003053326.1
COTE003.0722.00001.C001_01079	-	546	Dynamins_LeoA	-	559	False	True	4.2e-08	45.5	2.4	False	False	WP_041631109.1
COTE003.0722.00001.C001_01324	-	480	Dynamins_LeoA	-	559	False	True	4.9e-06	38.7	0.3	False	False	WP_052317273.1
COTH001.0722.00001.C001_00831	-	665	Dynamins_LeoA	-	559	False	True	2.8e-06	39.5	3.4	False	False	WP_012837141.1
COTH001.0722.00001.C001_01001	-	367	Dynamins_LeoA	-	559	False	True	1.8e-05	36.8	0.0	False	False	WP_003064203.1
COTH001.0722.00001.C001_03418	-	446	Dynamins_LeoA	-	559	False	True	1.2e-17	77.0	0.0	False	False	WP_012839171.1
COTH001.0722.00002.C001_00342	-	665	Dynamins_LeoA	-	559	False	True	8.2e-06	37.9	4.2	False	False	WP_057091578.1
COTH001.0722.00002.C001_00509	-	367	Dynamins_LeoA	-	559	False	True	1.8e-05	36.8	0.0	False	False	WP_145914890.1
COTH001.0722.00002.C001_03162	-	446	Dynamins_LeoA	-	559	False	True	1.1e-17	77.2	0.0	False	False	WP_003063809.1
COTH001.0722.00003.C001_01585	-	446	Dynamins_LeoA	-	559	False	True	1.1e-17	77.2	0.0	False	False	WP_003063809.1
COTH001.0722.00003.C001_04128	-	665	Dynamins_LeoA	-	559	False	True	3e-06	39.4	3.1	False	False	WP_054073492.1
COTH001.0722.00003.C001_04299	-	367	Dynamins_LeoA	-	559	False	True	1.8e-05	36.8	0.0	False	False	WP_003064203.1
COTH001.0722.00004.C001_00859	-	665	Dynamins_LeoA	-	559	False	True	3e-06	39.4	3.1	False	False	WP_054073492.1
COTH001.0722.00004.C001_01060	-	367	Dynamins_LeoA	-	559	False	True	1.8e-05	36.8	0.0	False	False	WP_003064203.1
COTH001.0722.00004.C001_03288	-	446	Dynamins_LeoA	-	559	False	True	1.1e-17	77.2	0.0	False	False	WP_003063809.1
COTH001.0722.00005.C001_00865	-	665	Dynamins_LeoA	-	559	False	True	7.7e-06	38.0	4.5	False	False	WP_063661763.1
COTH001.0722.00005.C001_01035	-	367	Dynamins_LeoA	-	559	False	True	1.8e-05	36.8	0.0	False	False	WP_122974417.1
COTH001.0722.00005.C001_03443	-	446	Dynamins_LeoA	-	559	False	True	1.2e-17	77.0	0.0	False	False	WP_012839171.1
COTH001.0722.00006.C001_00860	-	665	Dynamins_LeoA	-	559	False	True	2.8e-06	39.5	3.4	False	False	WP_012837141.1
COTH001.0722.00006.C001_01033	-	367	Dynamins_LeoA	-	559	False	True	1.8e-05	36.8	0.0	False	False	WP_003064203.1
COTH001.0722.00006.C001_03416	-	446	Dynamins_LeoA	-	559	False	True	1.2e-17	77.0	0.0	False	False	WP_012839171.1
COTU001.0722.00001.C001_00877	-	526	Dynamins_LeoA	-	559	False	True	7.9e-08	44.6	0.2	False	False	WP_198493010.1
COTU001.0722.00001.C001_01131	-	497	Dynamins_LeoA	-	559	False	True	3.7e-06	39.1	0.3	False	False	WP_198493198.1
COTU001.0722.00002.C001_00090	-	497	Dynamins_LeoA	-	559	False	True	3.7e-06	39.1	0.3	False	False	WP_005325105.1
COTU001.0722.00002.C001_02165	-	526	Dynamins_LeoA	-	559	False	True	7.4e-08	44.7	0.2	False	False	WP_179386473.1
COUB001.0722.00001.C001_00539	-	511	Dynamins_LeoA	-	559	False	True	2.3e-05	36.4	0.5	False	False	WP_227282048.1
COUB001.0722.00001.C001_00768	-	520	Dynamins_LeoA	-	559	False	True	2e-06	40.0	0.3	False	False	WP_227282243.1
COUB001.0722.00002.C001_01098	-	520	Dynamins_LeoA	-	559	False	True	2e-06	40.0	0.3	False	False	WP_227282243.1
COUB001.0722.00002.C001_01328	-	511	Dynamins_LeoA	-	559	False	True	2.3e-05	36.4	0.5	False	False	WP_227282048.1
COUB001.0722.00003.C001_01181	-	520	Dynamins_LeoA	-	559	False	True	2e-06	40.0	0.3	False	False	WP_227339402.1
COUB001.0722.00003.C001_01411	-	511	Dynamins_LeoA	-	559	False	True	2.3e-05	36.4	0.5	False	False	WP_227282048.1
COUB001.0722.00004.C001_01099	-	520	Dynamins_LeoA	-	559	False	True	2e-06	40.0	0.3	False	False	WP_227282243.1
COUB001.0722.00004.C001_01329	-	511	Dynamins_LeoA	-	559	False	True	2.3e-05	36.4	0.5	False	False	WP_227282048.1
COUB001.0722.00005.C001_01100	-	520	Dynamins_LeoA	-	559	False	True	2e-06	40.0	0.3	False	False	WP_227282243.1
COUB001.0722.00005.C001_01329	-	511	Dynamins_LeoA	-	559	False	True	2.3e-05	36.4	0.5	False	False	WP_227282048.1
COUB001.0722.00006.C001_01099	-	520	Dynamins_LeoA	-	559	False	True	2e-06	40.0	0.3	False	False	WP_227282243.1
COUB001.0722.00006.C001_01329	-	511	Dynamins_LeoA	-	559	False	True	2.3e-05	36.4	0.5	False	False	WP_227282048.1
COUL001.0722.00001.C001_01049	-	540	Dynamins_LeoA	-	559	False	True	3.5e-07	42.5	0.5	False	False	WP_013911412.1
COUL001.0722.00001.C001_01315	-	539	Dynamins_LeoA	-	559	False	True	2.9e-05	36.1	0.1	False	False	WP_023635857.1
COUL001.0722.00002.C001_01056	-	540	Dynamins_LeoA	-	559	False	True	2.6e-07	42.9	0.5	False	False	WP_029975334.1
COUL001.0722.00002.C001_01321	-	540	Dynamins_LeoA	-	559	False	True	2.9e-05	36.1	0.1	False	False	WP_029975263.1
COUL001.0722.00003.C001_01048	-	540	Dynamins_LeoA	-	559	False	True	3.5e-07	42.5	0.5	False	False	WP_013911412.1
COUL001.0722.00003.C001_01309	-	540	Dynamins_LeoA	-	559	False	True	2.9e-05	36.1	0.1	False	False	WP_042891529.1
COUL001.0722.00004.C001_01039	-	540	Dynamins_LeoA	-	559	False	True	4.8e-07	42.0	0.6	False	False	WP_046095867.1
COUL001.0722.00004.C001_01299	-	539	Dynamins_LeoA	-	559	False	True	2.9e-05	36.1	0.1	False	False	WP_046096011.1
COUL001.0722.00005.C001_01041	-	540	Dynamins_LeoA	-	559	False	True	3.2e-07	42.6	0.4	False	False	WP_038618364.1
COUL001.0722.00005.C001_01359	-	540	Dynamins_LeoA	-	559	False	True	2.9e-05	36.1	0.1	False	False	WP_029975263.1
COUL001.0722.00006.C001_01154	-	540	Dynamins_LeoA	-	559	False	True	3.5e-07	42.5	0.5	False	False	WP_013911412.1
COUL001.0722.00006.C001_01465	-	540	Dynamins_LeoA	-	559	False	True	2.9e-05	36.1	0.1	False	False	WP_014836500.1
COUL001.0722.00007.C001_01155	-	540	Dynamins_LeoA	-	559	False	True	3.5e-07	42.5	0.5	False	False	WP_013911412.1
COUL001.0722.00007.C001_01465	-	540	Dynamins_LeoA	-	559	False	True	2.9e-05	36.1	0.1	False	False	WP_014836500.1
COUL001.0722.00008.C001_01123	-	540	Dynamins_LeoA	-	559	False	True	3.5e-07	42.5	0.5	False	False	WP_013911412.1
COUL001.0722.00008.C001_01386	-	540	Dynamins_LeoA	-	559	False	True	2.9e-05	36.1	0.1	False	False	WP_042891529.1
COUL001.0722.00009.C001_01180	-	540	Dynamins_LeoA	-	559	False	True	3.5e-07	42.5	0.5	False	False	WP_013911412.1
COUL001.0722.00009.C001_01443	-	540	Dynamins_LeoA	-	559	False	True	2.9e-05	36.1	0.1	True	False	WP_042891529.1
COUL001.0722.00010.C001_01755	-	540	Dynamins_LeoA	-	559	False	True	2.9e-05	36.1	0.1	False	False	WP_029975263.1
COUL001.0722.00010.C001_02017	-	540	Dynamins_LeoA	-	559	False	True	3.5e-07	42.5	0.5	False	False	WP_013911412.1
COUL001.0722.00011.C001_00141	-	540	Dynamins_LeoA	-	559	False	True	3.5e-07	42.5	0.5	False	False	WP_013911412.1
COUL001.0722.00011.C001_00403	-	540	Dynamins_LeoA	-	559	False	True	2.9e-05	36.1	0.1	False	False	WP_029975263.1
COUL001.0722.00012.C001_01523	-	540	Dynamins_LeoA	-	559	False	True	3.2e-07	42.6	0.4	False	False	WP_038618364.1
COUL001.0722.00012.C001_01838	-	540	Dynamins_LeoA	-	559	False	True	2.9e-05	36.1	0.1	False	False	WP_029975263.1
COUL001.0722.00013.C001_00531	-	540	Dynamins_LeoA	-	559	False	True	2.9e-05	36.1	0.1	False	False	WP_029975263.1
COUL001.0722.00013.C001_00793	-	540	Dynamins_LeoA	-	559	False	True	3.5e-07	42.5	0.5	False	False	WP_013911412.1
COUL001.0722.00014.C001_00187	-	540	Dynamins_LeoA	-	559	False	True	2.9e-05	36.1	0.1	False	False	WP_029975263.1
COUL001.0722.00014.C001_00449	-	540	Dynamins_LeoA	-	559	False	True	3.5e-07	42.5	0.5	False	False	WP_013911412.1
COUR001.0722.00001.C001_00649	-	356	Dynamins_LeoA	-	559	False	True	0.00085	31.3	0.0	False	False	WP_151902455.1
COUR001.0722.00001.C001_00889	-	807	Dynamins_LeoA	-	559	False	True	3.1e-07	42.6	2.9	False	False	WP_151902658.1
COUR001.0722.00001.C001_01126	-	457	Dynamins_LeoA	-	559	False	True	5.3e-08	45.2	0.4	False	False	WP_236640696.1
COUR002.0722.00001.C001_01171	-	543	Dynamins_LeoA	-	559	False	True	2.2e-05	36.6	1.6	False	False	WP_038611469.1
COUR002.0722.00001.C001_01416	-	511	Dynamins_LeoA	-	559	False	True	4.3e-07	42.2	0.8	False	False	WP_084768233.1
COUR003.0722.00001.C001_00600	-	506	Dynamins_LeoA	-	559	False	True	4e-05	35.7	0.6	False	False	WP_012360130.1
COUR003.0722.00001.C001_00811	-	784	Dynamins_LeoA	-	559	False	True	3.7e-05	35.8	2.3	False	False	WP_012360335.1
COUR003.0722.00002.C001_01464	-	784	Dynamins_LeoA	-	559	False	True	3.7e-05	35.8	2.3	False	False	WP_012360335.1
COUR003.0722.00002.C001_01676	-	506	Dynamins_LeoA	-	559	False	True	4e-05	35.7	0.6	False	False	WP_012360130.1
COUR003.0722.00003.C001_00310	-	506	Dynamins_LeoA	-	559	False	True	4e-05	35.7	0.6	False	False	WP_012360130.1
COUR003.0722.00003.C001_00522	-	784	Dynamins_LeoA	-	559	False	True	3.7e-05	35.8	2.3	False	False	WP_012360335.1
COUT001.0722.00001.C001_01043	-	704	Dynamins_LeoA	-	559	False	True	4.3e-05	35.6	1.0	False	False	WP_047259524.1
COUT001.0722.00001.C001_01299	-	509	Dynamins_LeoA	-	559	False	True	5e-06	38.7	0.3	False	False	WP_047259732.1
COVA001.0722.00001.C001_01392	-	567	Dynamins_LeoA	-	559	False	True	4.2e-07	42.2	1.2	False	False	WP_014009824.1
COVA001.0722.00001.C001_01726	-	483	Dynamins_LeoA	-	559	False	True	4.9e-06	38.7	0.4	False	False	WP_014010123.1
COVI001.0722.00001.C001_01385	-	566	Dynamins_LeoA	-	559	False	True	5.6e-08	45.1	0.7	False	False	WP_025252761.1
COVI001.0722.00001.C001_01651	-	516	Dynamins_LeoA	-	559	False	True	8.9e-06	37.8	0.1	False	False	WP_025253012.1
COWO001.0722.00001.C001_03768	-	484	Dynamins_LeoA	-	559	False	True	1.1e-13	64.0	0.2	False	False	WP_012935199.1
COXE001.0722.00001.C001_00415	-	745	Dynamins_LeoA	-	559	False	True	7e-06	38.2	0.2	False	False	WP_205588595.1
COXE001.0722.00001.C001_00704	-	490	Dynamins_LeoA	-	559	False	True	2.7e-05	36.3	0.1	False	False	WP_046649844.1
COXE001.0722.00001.C001_02052	-	618	Dynamins_LeoA	-	559	False	True	5.5e-07	41.8	11.1	False	False	WP_120983746.1
COXE001.0722.00002.C001_00873	-	618	Dynamins_LeoA	-	559	False	True	1.5e-06	40.3	11.5	False	False	WP_155868259.1
COXE001.0722.00002.C001_02284	-	490	Dynamins_LeoA	-	559	False	True	0.00023	33.2	0.1	False	False	WP_155870454.1
COXE001.0722.00002.C001_02579	-	745	Dynamins_LeoA	-	559	False	True	5.1e-06	38.6	0.3	False	False	WP_196775486.1
COYU001.0722.00001.C001_00944	-	504	Dynamins_LeoA	-	559	False	True	1.8e-06	40.1	1.2	False	False	WP_108431366.1
COZH001.0722.00001.C001_01393	-	437	Dynamins_LeoA	-	559	False	True	9.6e-17	74.0	3.6	False	False	WP_120142393.1
COZH001.0722.00001.C001_02523	-	463	Dynamins_LeoA	-	559	False	True	2.9e-06	39.5	2.2	False	False	WP_120141205.1
COZH002.0722.00001.C001_00578	-	331	Dynamins_LeoA	-	559	False	True	0.00088	31.2	0.0	False	False	WP_151842999.1
COZH002.0722.00001.C001_00793	-	787	Dynamins_LeoA	-	559	False	True	2.7e-07	42.8	1.6	False	False	WP_151841448.1
COZH002.0722.00001.C001_01013	-	484	Dynamins_LeoA	-	559	False	True	5.3e-09	48.5	0.8	False	False	WP_151841632.1
CRAR001.0722.00001.C001_01237	-	506	Dynamins_LeoA	-	559	False	True	0.00052	32.0	2.2	False	False	WP_066594454.1
CRAT001.0722.00001.C001_00733	-	301	Dynamins_LeoA	-	559	False	True	5e-07	42.0	0.0	False	False	WP_046902755.1
CRAT001.0722.00001.C001_01466	-	459	Dynamins_LeoA	-	559	False	True	3.6e-06	39.1	0.0	False	False	WP_046904913.1
CRAT002.0722.00001.C001_00963	-	434	Dynamins_LeoA	-	559	False	True	3.2e-21	88.8	3.9	False	False	WP_013186724.1
CRCO001.0722.00001.C001_03020	-	492	Dynamins_LeoA	-	559	False	True	6.3e-12	58.1	0.3	False	False	WP_007664124.1
CRCU001.0722.00001.C001_00675	-	444	Dynamins_LeoA	-	559	False	True	6.8e-15	67.9	2.4	False	False	WP_012803087.1
CRCU001.0722.00001.C001_00748	-	315	Dynamins_LeoA	-	559	False	True	1.6e-05	37.0	0.7	False	False	WP_012803155.1
CRDU001.0722.00001.C001_03094	-	493	Dynamins_LeoA	-	559	False	True	7.9e-12	57.8	0.2	False	False	WP_038870322.1
CREP001.0722.00001.C001_01395	-	495	Dynamins_LeoA	-	559	False	True	9.1e-06	37.8	0.5	False	False	WP_015202419.1
CREP001.0722.00001.C001_02368	-	868	Dynamins_LeoA	-	559	False	True	2.9e-19	82.3	12.7	False	False	WP_015203336.1
CREP001.0722.00001.C001_02954	-	638	Dynamins_LeoA	-	559	False	True	1.4e-10	53.7	1.3	False	False	WP_015203883.1
CREP001.0722.00001.C001_02996	-	810	Dynamins_LeoA	-	559	False	True	9.3e-08	44.4	23.6	False	False	WP_015203924.1
CREP001.0722.00001.C001_03005	-	568	Dynamins_LeoA	-	559	False	True	1e-09	50.9	0.5	False	False	WP_015203934.1
CREP001.0722.00001.C001_03348	-	440	Dynamins_LeoA	-	559	False	True	9.9e-07	41.0	0.1	False	False	WP_083890067.1
CREP001.0722.00001.C001_03794	-	455	Dynamins_LeoA	-	559	False	True	5.7e-17	74.8	0.5	False	False	WP_015204682.1
CREP001.0722.00001.C001_03952	-	643	Dynamins_LeoA	-	559	False	True	8.5e-05	34.6	4.4	False	False	WP_041226128.1
CREP001.0722.00001.C001_04101	-	265	Dynamins_LeoA	-	559	False	True	0.00061	31.8	1.2	False	False	WP_232229358.1
CREP001.0722.00001.C001_04218	-	519	Dynamins_LeoA	-	559	False	True	2.5e-12	59.5	0.2	False	False	WP_015205066.1
CRHY001.0722.00001.C001_02194	-	434	Dynamins_LeoA	-	559	False	True	4.6e-16	71.8	2.4	False	False	WP_210757469.1
CRIG001.0722.00001.C001_00717	-	435	Dynamins_LeoA	-	559	False	True	1.7e-10	53.4	4.3	False	False	WP_193440523.1
CRIG001.0722.00001.C001_02003	-	473	Dynamins_LeoA	-	559	False	True	0.00041	32.3	1.3	False	False	WP_193439915.1
CRMA001.0722.00001.C001_00862	-	301	Dynamins_LeoA	-	559	False	True	0.00074	31.5	0.0	False	False	WP_007777363.1
CRMA001.0722.00001.C001_00913	-	492	Dynamins_LeoA	-	559	False	True	5.2e-12	58.4	0.2	False	False	WP_004386980.1
CRMA002.0722.00001.C001_00332	-	459	Dynamins_LeoA	-	559	False	True	8.5e-08	44.5	0.0	False	False	WP_066842390.1
CRMA002.0722.00001.C001_00473	-	315	Dynamins_LeoA	-	559	False	True	4e-08	45.6	0.0	False	False	WP_066842624.1
CRMA002.0722.00002.C001_02749	-	315	Dynamins_LeoA	-	559	False	True	3.5e-09	49.1	0.0	False	False	WP_185884181.1
CRMA002.0722.00002.C001_02885	-	459	Dynamins_LeoA	-	559	False	True	4.8e-08	45.3	0.0	False	False	WP_185884283.1
CRMU001.0722.00001.C001_00735	-	492	Dynamins_LeoA	-	559	False	True	3.7e-12	58.9	0.2	False	False	WP_038861290.1
CRNA001.0722.00001.C001_02290	-	312	Dynamins_LeoA	-	559	False	True	5.4e-09	48.4	0.1	False	False	WP_179944973.1
CRNA001.0722.00001.C001_02900	-	458	Dynamins_LeoA	-	559	False	True	3.2e-07	42.6	0.3	False	False	WP_047821947.1
CRPR001.0722.00001.C001_00630	-	410	Dynamins_LeoA	-	559	False	True	0.00071	31.6	0.8	False	False	WP_223038519.1
CRPR001.0722.00001.C001_01225	-	429	Dynamins_LeoA	-	559	False	True	0.00023	33.1	0.9	False	False	WP_246637642.1
CRPR001.0722.00001.C001_01289	-	296	Dynamins_LeoA	-	559	False	True	0.00018	33.6	0.2	False	False	WP_223039061.1
CRPR001.0722.00001.C001_01605	-	492	Dynamins_LeoA	-	559	False	True	6.9e-06	38.2	1.1	False	False	WP_223039360.1
CRPR001.0722.00001.C001_01917	-	440	Dynamins_LeoA	-	559	False	True	5.1e-15	68.3	2.0	False	False	WP_223039647.1
CRPR001.0722.00001.C001_02607	-	207	Dynamins_LeoA	-	559	False	True	0.00019	33.4	0.0	False	False	WP_223036488.1
CRSA001.0722.00001.C001_00703	-	301	Dynamins_LeoA	-	559	False	True	0.0008	31.4	0.0	False	False	WP_004387381.1
CRSA001.0722.00001.C001_00754	-	492	Dynamins_LeoA	-	559	False	True	5.2e-12	58.4	0.2	False	False	WP_004386980.1
CRSA001.0722.00002.C001_00664	-	301	Dynamins_LeoA	-	559	False	True	0.0008	31.4	0.0	False	False	WP_004387381.1
CRSA001.0722.00002.C001_00715	-	492	Dynamins_LeoA	-	559	False	True	5.2e-12	58.4	0.2	False	False	WP_004386980.1
CRSA001.0722.00003.C001_02808	-	492	Dynamins_LeoA	-	559	False	True	5.2e-12	58.4	0.2	False	False	WP_004386980.1
CRSA001.0722.00003.C001_02859	-	301	Dynamins_LeoA	-	559	False	True	0.00074	31.5	0.0	False	False	WP_007777363.1
CRSA001.0722.00004.C001_00161	-	301	Dynamins_LeoA	-	559	False	True	0.0008	31.4	0.0	True	False	WP_004387381.1
CRSA001.0722.00004.C001_00212	-	492	Dynamins_LeoA	-	559	False	True	5.2e-12	58.4	0.2	False	False	WP_004386980.1
CRSA001.0722.00005.C001_02948	-	492	Dynamins_LeoA	-	559	False	True	5.2e-12	58.4	0.2	False	False	WP_004386980.1
CRSA001.0722.00005.C001_02999	-	301	Dynamins_LeoA	-	559	False	True	0.0008	31.4	0.0	False	False	WP_004387381.1
CRSA001.0722.00006.C001_03011	-	492	Dynamins_LeoA	-	559	False	True	5.2e-12	58.4	0.2	False	False	WP_004386980.1
CRSA001.0722.00006.C001_03062	-	301	Dynamins_LeoA	-	559	False	True	0.0008	31.4	0.0	False	False	WP_004387381.1
CRSA001.0722.00007.C001_02196	-	301	Dynamins_LeoA	-	559	False	True	0.0008	31.4	0.0	False	False	WP_004387381.1
CRSA001.0722.00007.C001_02247	-	492	Dynamins_LeoA	-	559	False	True	5.2e-12	58.4	0.2	False	False	WP_004386980.1
CRSA001.0722.00008.C001_03007	-	492	Dynamins_LeoA	-	559	False	True	6e-12	58.2	0.3	False	False	WP_032992473.1
CRSA001.0722.00008.C001_03058	-	301	Dynamins_LeoA	-	559	False	True	0.0008	31.4	0.0	False	False	WP_004387381.1
CRSA001.0722.00009.C001_03547	-	492	Dynamins_LeoA	-	559	False	True	5.2e-12	58.4	0.2	False	False	WP_004386980.1
CRSA001.0722.00009.C001_03598	-	301	Dynamins_LeoA	-	559	False	True	0.0008	31.4	0.0	False	False	WP_004387381.1
CRSA001.0722.00010.C001_00638	-	301	Dynamins_LeoA	-	559	False	True	0.0008	31.4	0.0	False	False	WP_004387381.1
CRSA001.0722.00010.C001_00689	-	492	Dynamins_LeoA	-	559	False	True	5.2e-12	58.4	0.2	False	False	WP_004386980.1
CRSA001.0722.00011.C001_02922	-	492	Dynamins_LeoA	-	559	False	True	5.2e-12	58.4	0.2	False	False	WP_004386980.1
CRSA001.0722.00011.C001_02973	-	301	Dynamins_LeoA	-	559	False	True	0.0008	31.4	0.0	False	False	WP_161574524.1
CRSO001.0722.00001.C001_00907	-	506	Dynamins_LeoA	-	559	False	True	0.0001	34.3	2.2	False	False	WP_120337479.1
CRSP001.0722.00001.C001_02096	-	463	Dynamins_LeoA	-	559	False	True	4.7e-08	45.4	0.3	False	False	WP_230279115.1
CRSP002.0722.00001.C001_00384	-	459	Dynamins_LeoA	-	559	False	True	4.9e-08	45.3	0.1	False	False	WP_230293781.1
CRSP002.0722.00001.C001_00524	-	326	Dynamins_LeoA	-	559	False	True	0.00061	31.8	0.5	False	False	WP_230292768.1
CRSP003.0722.00001.C001_01308	-	492	Dynamins_LeoA	-	559	False	True	3.7e-12	58.9	0.2	False	False	WP_038861290.1
CRSP004.0722.00001.C001_01207	-	506	Dynamins_LeoA	-	559	False	True	0.00017	33.6	2.6	False	False	WP_088455769.1
CRSP004.0722.00001.C001_01241	-	1280	Dynamins_LeoA	-	559	False	True	6.5e-79	279.3	0.4	True	False	WP_088455802.1
CRSP004.0722.00001.C001_01242	-	545	Dynamins_LeoA	-	559	True	True	7.1e-66	236.2	2.6	True	False	WP_088455803.1
CRSP005.0722.00001.C001_00803	-	458	Dynamins_LeoA	-	559	False	True	1.2e-06	40.7	0.0	False	False	WP_202086099.1
CRSP005.0722.00001.C001_02752	-	312	Dynamins_LeoA	-	559	False	True	2.6e-06	39.6	0.0	False	False	WP_202084245.1
CRSP006.0722.00001.C001_00302	-	408	Dynamins_LeoA	-	559	False	True	5.6e-05	35.2	0.5	True	False	WP_218283174.1
CRSP006.0722.00001.C001_02010	-	296	Dynamins_LeoA	-	559	False	True	0.0008	31.4	0.7	False	False	WP_218282402.1
CRSP006.0722.00001.C001_02161	-	440	Dynamins_LeoA	-	559	False	True	8.9e-17	74.1	3.1	False	False	WP_218282537.1
CRSP007.0722.00001.C001_00774	-	506	Dynamins_LeoA	-	559	False	True	0.00059	31.8	2.3	False	False	WP_219902401.1
CRSP008.0722.00001.C001_03265	-	435	Dynamins_LeoA	-	559	False	True	1.6e-09	50.2	5.3	False	False	WP_221833388.1
CRSU001.0722.00001.C001_00068	-	537	Dynamins_LeoA	-	559	False	True	4.8e-13	61.8	1.5	False	False	WP_009543129.1
CRSU001.0722.00001.C001_00250	-	452	Dynamins_LeoA	-	559	False	True	1.6e-14	66.7	0.1	False	False	WP_009546754.1
CRSU001.0722.00001.C001_01289	-	570	Dynamins_LeoA	-	559	False	True	1.3e-05	37.3	0.0	False	False	WP_035857360.1
CRSU001.0722.00001.C001_01612	-	483	Dynamins_LeoA	-	559	False	True	0.00014	33.8	2.1	False	False	WP_009544464.1
CRSU001.0722.00001.C001_01862	-	803	Dynamins_LeoA	-	559	False	True	1.2000000000000001e-30	119.9	9.6	False	False	WP_009545731.1
CRSU001.0722.00001.C001_01863	-	573	Dynamins_LeoA	-	559	True	True	5.6000000000000005e-126	434.6	14.9	True	False	WP_009545732.1
CRSU001.0722.00001.C001_03009	-	827	Dynamins_LeoA	-	559	False	True	5.8e-09	48.4	9.3	False	False	WP_009547446.1
CRSU001.0722.00001.C001_03033	-	637	Dynamins_LeoA	-	559	False	True	3.2e-12	59.1	1.5	False	False	WP_009547468.1
CRSU001.0722.00001.C001_03056	-	447	Dynamins_LeoA	-	559	False	True	4.3e-06	38.9	1.2	False	False	WP_009547491.1
CRSU001.0722.00001.C001_04375	-	814	Dynamins_LeoA	-	559	False	True	1.3e-17	76.9	18.6	False	False	WP_243397358.1
CRSU001.0722.00001.C001_04401	-	457	Dynamins_LeoA	-	559	False	True	0.00061	31.8	0.1	False	False	WP_198019420.1
CRSU001.0722.00001.C002_00077	-	549	Dynamins_LeoA	-	559	False	True	1.1e-05	37.5	0.1	False	False	WP_009546396.1
CRTH001.0722.00001.C001_01236	-	440	Dynamins_LeoA	-	559	False	True	3.1e-18	79.0	5.0	False	False	WP_148809129.1
CRTH001.0722.00001.C001_01719	-	435	Dynamins_LeoA	-	559	False	True	9.4e-05	34.5	1.8	False	False	WP_148810804.1
CRTH001.0722.00001.C001_03126	-	459	Dynamins_LeoA	-	559	False	True	0.00032	32.7	1.6	False	False	WP_148810702.1
CRUN001.0722.00001.C001_03000	-	492	Dynamins_LeoA	-	559	False	True	7e-12	58.0	0.3	False	False	WP_038856526.1
CRUN001.0722.00001.C001_03051	-	301	Dynamins_LeoA	-	559	False	True	0.00073	31.5	0.0	False	False	WP_007700678.1
CUAC001.0722.00001.C001_01241	-	456	Dynamins_LeoA	-	559	False	True	1.1e-13	64.0	0.5	False	False	WP_002516772.1
CUAC001.0722.00002.C001_01258	-	456	Dynamins_LeoA	-	559	False	True	1.1e-13	64.0	0.5	False	False	WP_002516772.1
CUAC001.0722.00003.C001_01244	-	456	Dynamins_LeoA	-	559	False	True	1.3e-13	63.7	0.6	False	False	WP_014166950.1
CUAC001.0722.00004.C001_01275	-	456	Dynamins_LeoA	-	559	False	True	1.1e-13	64.0	0.5	False	False	WP_002516772.1
CUAC001.0722.00005.C001_01239	-	456	Dynamins_LeoA	-	559	False	True	1.1e-13	64.0	0.5	False	False	WP_002516772.1
CUAC001.0722.00006.C001_01237	-	456	Dynamins_LeoA	-	559	False	True	1.1e-13	64.0	0.5	False	False	WP_002516772.1
CUAC001.0722.00007.C001_00279	-	456	Dynamins_LeoA	-	559	False	True	1.1e-13	64.0	0.5	False	False	WP_002516772.1
CUAC001.0722.00008.C001_01445	-	456	Dynamins_LeoA	-	559	False	True	1.1e-13	64.0	0.5	False	False	WP_002516772.1
CUAC001.0722.00009.C001_00249	-	456	Dynamins_LeoA	-	559	False	True	1.1e-13	64.0	0.5	False	False	WP_002516772.1
CUAC001.0722.00010.C001_01239	-	456	Dynamins_LeoA	-	559	False	True	1.1e-13	64.0	0.5	False	False	WP_002516772.1
CUAC001.0722.00011.C001_00088	-	456	Dynamins_LeoA	-	559	False	True	1.3e-13	63.7	0.6	False	False	WP_002517922.1
CUAC001.0722.00012.C001_01242	-	456	Dynamins_LeoA	-	559	False	True	1.1e-13	64.0	0.5	False	False	WP_002516772.1
CUAC001.0722.00013.C001_01242	-	456	Dynamins_LeoA	-	559	False	True	1.1e-13	64.0	0.5	False	False	WP_002516772.1
CUAV001.0722.00001.C001_01007	-	456	Dynamins_LeoA	-	559	False	True	1.3e-13	63.7	0.6	False	False	WP_015582658.1
CUAV001.0722.00002.C001_01553	-	456	Dynamins_LeoA	-	559	False	True	1.3e-13	63.7	0.7	False	False	WP_021108454.1
CUAV001.0722.00003.C001_02184	-	456	Dynamins_LeoA	-	559	False	True	1.1e-13	64.0	0.9	False	False	WP_202725377.1
CUAV001.0722.00004.C001_01128	-	456	Dynamins_LeoA	-	559	False	True	1.4e-13	63.6	0.7	False	False	WP_004811266.1
CUAV001.0722.00005.C001_01175	-	456	Dynamins_LeoA	-	559	False	True	3.8e-15	68.7	0.6	False	False	WP_221269164.1
CUAV001.0722.00006.C001_01179	-	456	Dynamins_LeoA	-	559	False	True	1.3e-13	63.7	0.7	False	False	WP_021108454.1
CUBA001.0722.00001.C001_00417	-	647	Dynamins_LeoA	-	559	False	True	1.4e-07	43.8	10.8	False	False	WP_043343423.1
CUBA001.0722.00001.C001_02692	-	447	Dynamins_LeoA	-	559	False	True	1.8e-08	46.7	0.3	False	False	WP_043347450.1
CUBA001.0722.00001.C001_02877	-	311	Dynamins_LeoA	-	559	False	True	3.1e-06	39.4	0.0	False	False	WP_043347855.1
CUBA001.0722.00002.C001_00451	-	647	Dynamins_LeoA	-	559	False	True	6.7e-08	44.8	8.6	False	False	WP_150991830.1
CUBA001.0722.00002.C001_02386	-	447	Dynamins_LeoA	-	559	False	True	1.5e-08	47.0	0.3	False	False	WP_150992392.1
CUBA001.0722.00002.C001_02748	-	311	Dynamins_LeoA	-	559	False	True	3.1e-06	39.3	0.0	False	False	WP_150983167.1
CUCA001.0722.00001.C001_00525	-	312	Dynamins_LeoA	-	559	False	True	4.5e-06	38.8	0.0	False	False	WP_149135584.1
CUCA001.0722.00001.C001_00730	-	447	Dynamins_LeoA	-	559	False	True	1.2e-08	47.4	0.2	False	False	WP_149135718.1
CUCA001.0722.00001.C001_02309	-	647	Dynamins_LeoA	-	559	False	True	6.2e-06	38.3	10.7	False	False	WP_149136780.1
CUCA001.0722.00002.C001_00332	-	647	Dynamins_LeoA	-	559	False	True	1e-05	37.7	11.0	False	False	WP_144198905.1
CUCA001.0722.00002.C001_02003	-	447	Dynamins_LeoA	-	559	False	True	1e-07	44.3	0.2	False	False	WP_144200865.1
CUCA001.0722.00002.C001_02250	-	312	Dynamins_LeoA	-	559	False	True	4.1e-06	39.0	0.0	False	False	WP_144199316.1
CUFL001.0722.00001.C001_02520	-	506	Dynamins_LeoA	-	559	False	True	0.00022	33.2	1.6	False	False	WP_071405612.1
CUFL001.0722.00002.C001_01160	-	506	Dynamins_LeoA	-	559	False	True	0.00021	33.3	1.6	False	False	WP_027464783.1
CUFL001.0722.00003.C001_01180	-	506	Dynamins_LeoA	-	559	False	True	0.00022	33.2	1.6	False	False	WP_071405612.1
CUFL001.0722.00004.C001_01168	-	506	Dynamins_LeoA	-	559	False	True	0.00022	33.2	1.6	False	False	WP_071405612.1
CUGI001.0722.00001.C001_01747	-	447	Dynamins_LeoA	-	559	False	True	5.4e-09	48.4	0.2	False	False	WP_053822057.1
CUGI001.0722.00001.C001_01911	-	316	Dynamins_LeoA	-	559	False	True	7.7e-05	34.7	0.0	False	False	WP_053822158.1
CUGI001.0722.00002.C001_01131	-	316	Dynamins_LeoA	-	559	False	True	0.00016	33.7	0.0	False	False	WP_198750184.1
CUGI001.0722.00002.C001_01342	-	447	Dynamins_LeoA	-	559	False	True	5.4e-09	48.4	0.2	False	False	WP_053822057.1
CUGR001.0722.00001.C001_01283	-	477	Dynamins_LeoA	-	559	False	True	8.8e-16	70.9	0.4	False	False	WP_081659064.1
CULU001.0722.00001.C001_01326	-	309	Dynamins_LeoA	-	559	False	True	0.00057	31.9	0.0	False	False	WP_242091190.1
CUMA001.0722.00001.C001_00337	-	270	Dynamins_LeoA	-	559	False	True	2.2e-17	76.2	1.7	False	False	WP_071068496.1
CUMA001.0722.00001.C001_00339	-	576	Dynamins_LeoA	-	559	False	True	1e-10	54.1	1.6	False	False	WP_071068498.1
CUMA001.0722.00001.C001_00340	-	513	Dynamins_LeoA	-	559	False	True	4.8e-23	94.9	1.9	False	False	WP_071068499.1
CUMA001.0722.00001.C001_00739	-	650	Dynamins_LeoA	-	559	False	True	1.6e-09	50.2	8.3	False	False	WP_071068597.1
CUMA001.0722.00001.C001_03020	-	447	Dynamins_LeoA	-	559	False	True	1.9e-08	46.7	0.2	False	False	WP_071070084.1
CUMA001.0722.00001.C001_03174	-	311	Dynamins_LeoA	-	559	False	True	3.2e-06	39.3	0.0	False	False	WP_071014244.1
CUME001.0722.00001.C001_00351	-	647	Dynamins_LeoA	-	559	False	True	1.8e-06	40.1	10.3	False	False	WP_029306757.1
CUME001.0722.00001.C001_04552	-	447	Dynamins_LeoA	-	559	False	True	5.2e-10	51.8	0.3	False	False	WP_011516815.1
CUME001.0722.00001.C001_04884	-	312	Dynamins_LeoA	-	559	False	True	0.00017	33.6	0.0	False	False	WP_011517012.1
CUME001.0722.00002.C001_00303	-	647	Dynamins_LeoA	-	559	False	True	5.3e-07	41.9	9.6	False	False	WP_017511020.1
CUME001.0722.00002.C001_02243	-	447	Dynamins_LeoA	-	559	False	True	5.2e-10	51.8	0.3	False	False	WP_011516815.1
CUME001.0722.00002.C001_02567	-	312	Dynamins_LeoA	-	559	False	True	0.00017	33.6	0.0	False	False	WP_024569902.1
CUME001.0722.00003.C001_01038	-	647	Dynamins_LeoA	-	559	False	True	1.8e-06	40.1	10.3	False	False	WP_029306757.1
CUME001.0722.00003.C001_02549	-	312	Dynamins_LeoA	-	559	False	True	0.00017	33.6	0.0	False	False	WP_011517012.1
CUME001.0722.00003.C001_02875	-	447	Dynamins_LeoA	-	559	False	True	5.2e-10	51.8	0.3	False	False	WP_011516815.1
CUME001.0722.00004.C001_00322	-	647	Dynamins_LeoA	-	559	False	True	5.3e-07	41.9	9.6	False	False	WP_017511020.1
CUME001.0722.00004.C001_01946	-	447	Dynamins_LeoA	-	559	False	True	5.2e-10	51.8	0.3	False	False	WP_011516815.1
CUME001.0722.00004.C001_02183	-	312	Dynamins_LeoA	-	559	False	True	0.00017	33.6	0.0	False	False	WP_024569902.1
CUME001.0722.00005.C001_00329	-	647	Dynamins_LeoA	-	559	False	True	1.8e-06	40.1	10.3	False	False	WP_029306757.1
CUME001.0722.00005.C001_01935	-	447	Dynamins_LeoA	-	559	False	True	5.2e-10	51.8	0.3	False	False	WP_011516815.1
CUME001.0722.00005.C001_02142	-	312	Dynamins_LeoA	-	559	False	True	0.00017	33.6	0.0	False	False	WP_011517012.1
CUME001.0722.00006.C001_00328	-	647	Dynamins_LeoA	-	559	False	True	1.8e-06	40.1	10.3	False	False	WP_029306757.1
CUME001.0722.00006.C001_01926	-	447	Dynamins_LeoA	-	559	False	True	5.2e-10	51.8	0.3	False	False	WP_011516815.1
CUME001.0722.00006.C001_02133	-	312	Dynamins_LeoA	-	559	False	True	0.00017	33.6	0.0	False	False	WP_011517012.1
CUMO001.0722.00001.C001_00535	-	456	Dynamins_LeoA	-	559	False	True	1.1e-12	60.6	1.3	False	False	WP_002526782.1
CUMO001.0722.00002.C001_01027	-	456	Dynamins_LeoA	-	559	False	True	1.1e-12	60.6	1.3	False	False	WP_002526782.1
CUNE001.0722.00001.C001_00463	-	650	Dynamins_LeoA	-	559	False	True	3.4e-10	52.4	8.8	False	False	WP_078195183.1
CUNE001.0722.00001.C001_02396	-	447	Dynamins_LeoA	-	559	False	True	3.4e-08	45.8	0.4	False	False	WP_078196823.1
CUNE001.0722.00001.C001_02726	-	312	Dynamins_LeoA	-	559	False	True	2.3e-05	36.5	0.0	False	False	WP_078197093.1
CUNE001.0722.00001.C001_03998	-	475	Dynamins_LeoA	-	559	False	True	6.9e-05	34.9	4.8	False	False	WP_078198663.1
CUNE001.0722.00002.C001_01034	-	650	Dynamins_LeoA	-	559	False	True	1.7e-10	53.4	8.8	False	False	WP_011614482.1
CUNE001.0722.00002.C001_02626	-	312	Dynamins_LeoA	-	559	False	True	9.6e-06	37.7	0.0	False	False	WP_010814691.1
CUNE001.0722.00002.C001_02815	-	447	Dynamins_LeoA	-	559	False	True	1.2e-07	44.0	0.3	False	False	WP_010809430.1
CUNE001.0722.00003.C001_00407	-	650	Dynamins_LeoA	-	559	False	True	1.7e-10	53.4	7.7	False	False	WP_114132159.1
CUNE001.0722.00003.C001_02387	-	447	Dynamins_LeoA	-	559	False	True	3.4e-08	45.8	0.3	False	False	WP_035816329.1
CUNE001.0722.00003.C001_02556	-	312	Dynamins_LeoA	-	559	False	True	1.6e-05	37.0	0.0	False	False	WP_013957360.1
CUOX001.0722.00001.C001_00329	-	649	Dynamins_LeoA	-	559	False	True	5.6e-09	48.4	11.2	False	False	WP_133093636.1
CUOX001.0722.00001.C001_02088	-	447	Dynamins_LeoA	-	559	False	True	1.3e-07	43.9	0.3	False	False	WP_133096527.1
CUOX001.0722.00001.C001_02254	-	311	Dynamins_LeoA	-	559	False	True	2.1e-05	36.6	0.0	False	False	WP_133095539.1
CUOX001.0722.00002.C001_00320	-	649	Dynamins_LeoA	-	559	False	True	1e-08	47.6	9.3	False	False	WP_151071084.1
CUOX001.0722.00002.C001_02078	-	447	Dynamins_LeoA	-	559	False	True	3.6e-08	45.7	0.2	False	False	WP_063238114.1
CUOX001.0722.00002.C001_02304	-	311	Dynamins_LeoA	-	559	False	True	2.1e-05	36.6	0.0	False	False	WP_029046316.1
CUOX001.0722.00003.C001_01127	-	311	Dynamins_LeoA	-	559	False	True	2.1e-05	36.6	0.0	False	False	WP_029046316.1
CUOX001.0722.00003.C001_01329	-	447	Dynamins_LeoA	-	559	False	True	3.6e-08	45.7	0.2	False	False	WP_063238114.1
CUOX001.0722.00003.C001_03223	-	649	Dynamins_LeoA	-	559	False	True	1e-08	47.6	9.3	False	False	WP_063236677.1
CUOX001.0722.00004.C001_00306	-	649	Dynamins_LeoA	-	559	False	True	1e-08	47.6	9.3	False	False	WP_063236677.1
CUOX001.0722.00004.C001_02200	-	447	Dynamins_LeoA	-	559	False	True	3.6e-08	45.7	0.2	False	False	WP_063238114.1
CUOX001.0722.00004.C001_02404	-	311	Dynamins_LeoA	-	559	False	True	2.1e-05	36.6	0.0	False	False	WP_029046316.1
CUPA001.0722.00001.C001_00442	-	647	Dynamins_LeoA	-	559	False	True	1.7e-06	40.2	13.3	False	False	WP_124682535.1
CUPA001.0722.00001.C001_01913	-	312	Dynamins_LeoA	-	559	False	True	0.00019	33.5	0.0	False	False	WP_124683822.1
CUPA001.0722.00001.C001_02100	-	447	Dynamins_LeoA	-	559	False	True	1.2e-09	50.6	0.2	False	False	WP_124683974.1
CUPA001.0722.00002.C001_00583	-	312	Dynamins_LeoA	-	559	False	True	0.00013	34.0	0.0	False	False	WP_150371158.1
CUPA001.0722.00002.C001_00791	-	447	Dynamins_LeoA	-	559	False	True	1.1e-09	50.8	0.2	False	False	WP_150371327.1
CUPA001.0722.00002.C001_02617	-	648	Dynamins_LeoA	-	559	False	True	1e-07	44.2	9.3	False	False	WP_150372897.1
CUPA001.0722.00003.C001_00064	-	447	Dynamins_LeoA	-	559	False	True	7.3e-10	51.3	0.2	False	False	WP_061959143.1
CUPA001.0722.00003.C001_00339	-	312	Dynamins_LeoA	-	559	False	True	2e-05	36.6	0.0	False	False	WP_061957905.1
CUPA001.0722.00003.C001_02155	-	647	Dynamins_LeoA	-	559	False	True	1.9e-08	46.7	9.3	False	False	WP_061957220.1
CUPI001.0722.00001.C001_00354	-	651	Dynamins_LeoA	-	559	False	True	2.8e-10	52.7	3.8	False	False	WP_011296537.1
CUPI001.0722.00001.C001_02276	-	447	Dynamins_LeoA	-	559	False	True	6.2e-08	45.0	0.4	False	False	WP_140950591.1
CUPI001.0722.00001.C001_02449	-	311	Dynamins_LeoA	-	559	False	True	2.5e-05	36.4	0.0	False	False	WP_011298407.1
CUPI001.0722.00001.C001_03659	-	475	Dynamins_LeoA	-	559	False	True	3.3e-05	36.0	3.7	False	False	WP_011299582.1
CUSP001.0722.00001.C001_00471	-	270	Dynamins_LeoA	-	559	False	True	8.9e-16	70.8	2.3	False	False	WP_071010583.1
CUSP001.0722.00001.C001_00473	-	576	Dynamins_LeoA	-	559	False	True	4.3e-11	55.4	2.0	False	False	WP_156811088.1
CUSP001.0722.00001.C001_00474	-	513	Dynamins_LeoA	-	559	False	True	9.6e-23	93.9	2.1	False	False	WP_071010586.1
CUSP001.0722.00001.C001_00874	-	650	Dynamins_LeoA	-	559	False	True	1.1e-09	50.7	8.2	False	False	WP_071010912.1
CUSP001.0722.00001.C001_02852	-	447	Dynamins_LeoA	-	559	False	True	2.1e-08	46.5	0.2	False	False	WP_071013931.1
CUSP001.0722.00001.C001_03006	-	311	Dynamins_LeoA	-	559	False	True	3.2e-06	39.3	0.0	False	False	WP_071014244.1
CUSP002.0722.00001.C001_00454	-	650	Dynamins_LeoA	-	559	False	True	2.2e-10	53.0	8.8	False	False	WP_211980673.1
CUSP002.0722.00001.C001_04767	-	447	Dynamins_LeoA	-	559	False	True	3.4e-08	45.8	0.3	False	False	WP_035816329.1
CUSP002.0722.00001.C001_04963	-	312	Dynamins_LeoA	-	559	False	True	1.5e-05	37.1	0.0	False	False	WP_211979959.1
CUSP006.0722.00001.C001_01086	-	506	Dynamins_LeoA	-	559	False	True	0.00016	33.7	1.2	False	False	WP_198658128.1
CUSP008.0722.00001.C001_00323	-	647	Dynamins_LeoA	-	559	False	True	3.9e-07	42.3	9.5	False	False	WP_215529176.1
CUSP008.0722.00001.C001_02268	-	312	Dynamins_LeoA	-	559	False	True	0.00011	34.2	0.0	False	False	WP_215528146.1
CUSP010.0722.00001.C001_01341	-	506	Dynamins_LeoA	-	559	False	True	0.00021	33.3	1.6	False	False	WP_027464783.1
CUSP012.0722.00001.C001_01410	-	311	Dynamins_LeoA	-	559	False	True	1.5e-05	37.1	0.0	False	False	WP_227314105.1
CUSP012.0722.00001.C001_01564	-	447	Dynamins_LeoA	-	559	False	True	3.6e-08	45.7	0.2	False	False	WP_092309243.1
CUSP012.0722.00001.C001_03187	-	650	Dynamins_LeoA	-	559	False	True	6.1e-10	51.6	5.9	False	False	WP_227312908.1
CUSP013.0722.00001.C001_01369	-	312	Dynamins_LeoA	-	559	False	True	0.00094	31.2	0.1	False	False	WP_231050559.1
CUSP014.0722.00001.C001_01786	-	650	Dynamins_LeoA	-	559	False	True	1.1e-09	50.7	8.2	False	False	WP_071010912.1
CUSP014.0722.00001.C001_03580	-	311	Dynamins_LeoA	-	559	False	True	3.2e-06	39.3	0.0	False	False	WP_071014244.1
CUSP014.0722.00001.C001_03752	-	447	Dynamins_LeoA	-	559	False	True	2.1e-08	46.5	0.2	False	False	WP_071013931.1
CUTA001.0722.00001.C001_00355	-	650	Dynamins_LeoA	-	559	False	True	3.6e-09	49.0	8.2	False	False	WP_115705744.1
CUTA001.0722.00001.C001_01910	-	447	Dynamins_LeoA	-	559	False	True	3.1e-08	45.9	0.3	False	False	WP_115703681.1
CUTA001.0722.00001.C001_02067	-	311	Dynamins_LeoA	-	559	False	True	1.4e-05	37.2	0.0	False	False	WP_115703889.1
CUTA001.0722.00001.C001_03258	-	475	Dynamins_LeoA	-	559	False	True	0.00096	31.1	0.3	False	False	WP_240073245.1
CYAM001.0722.00001.C001_02259	-	437	Dynamins_LeoA	-	559	False	True	3.9e-08	45.6	1.1	False	False	WP_048642020.1
CYAP001.0722.00001.C001_00329	-	536	Dynamins_LeoA	-	559	False	True	5.5e-13	61.6	0.3	False	False	WP_015218206.1
CYAP001.0722.00001.C001_00430	-	586	Dynamins_LeoA	-	559	False	True	1.6e-08	46.9	9.5	False	False	WP_015218299.1
CYAP001.0722.00001.C001_00431	-	986	Dynamins_LeoA	-	559	False	True	1.9e-07	43.4	53.3	False	False	WP_015218300.1
CYAP001.0722.00001.C001_00460	-	474	Dynamins_LeoA	-	559	False	True	1.9e-07	43.4	0.5	False	False	WP_015218326.1
CYAP001.0722.00001.C001_00701	-	641	Dynamins_LeoA	-	559	False	True	4.9e-09	48.6	0.0	False	False	WP_041922646.1
CYAP001.0722.00001.C001_00849	-	445	Dynamins_LeoA	-	559	False	True	5.6e-09	48.4	0.1	False	False	WP_015218702.1
CYAP001.0722.00001.C001_01833	-	562	Dynamins_LeoA	-	559	False	True	0.00022	33.3	5.4	False	False	WP_015219652.1
CYAP001.0722.00001.C001_01865	-	814	Dynamins_LeoA	-	559	False	True	6.2e-32	124.2	22.6	False	False	WP_041922466.1
CYAP001.0722.00001.C001_01866	-	548	Dynamins_LeoA	-	559	True	True	1.6999999999999998e-105	367.0	6.0	True	False	WP_015219684.1
CYAP001.0722.00001.C001_02350	-	472	Dynamins_LeoA	-	559	False	True	2.7e-07	42.9	0.4	False	False	WP_015220143.1
CYAP001.0722.00001.C001_02441	-	303	Dynamins_LeoA	-	559	False	True	1.4e-06	40.5	0.2	False	False	WP_015220235.1
CYAP001.0722.00001.C001_02978	-	453	Dynamins_LeoA	-	559	False	True	4e-17	75.3	1.0	False	False	WP_015220743.1
CYCI001.0722.00001.C001_03655	-	436	Dynamins_LeoA	-	559	False	True	4.3e-16	71.9	3.9	False	False	WP_053476820.1
CYCI001.0722.00001.C001_03747	-	1219	Dynamins_LeoA	-	559	False	True	2.5e-19	82.6	45.7	False	False	WP_142108703.1
CYCU001.0722.00001.C001_00371	-	452	Dynamins_LeoA	-	559	False	True	0.00034	32.6	0.0	False	False	WP_187706379.1
CYCU001.0722.00001.C001_00530	-	642	Dynamins_LeoA	-	559	False	True	2.4e-07	43.0	0.7	False	False	WP_187706488.1
CYCU001.0722.00001.C001_01170	-	483	Dynamins_LeoA	-	559	False	True	0.00022	33.2	1.7	False	False	WP_187706918.1
CYCU001.0722.00001.C001_01177	-	504	Dynamins_LeoA	-	559	False	True	9.5e-13	60.8	0.6	False	False	WP_187706923.1
CYCU001.0722.00001.C001_01243	-	460	Dynamins_LeoA	-	559	False	True	0.00086	31.3	2.7	False	False	WP_187706973.1
CYCU001.0722.00001.C001_02478	-	453	Dynamins_LeoA	-	559	False	True	8.3e-12	57.7	0.3	False	False	WP_187705486.1
CYEN001.0722.00001.C001_00814	-	446	Dynamins_LeoA	-	559	False	True	2.1e-05	36.6	0.0	False	False	WP_119259947.1
CYEN001.0722.00001.C001_00951	-	529	Dynamins_LeoA	-	559	False	True	8.6e-12	57.7	0.6	False	False	WP_119260060.1
CYEN001.0722.00001.C001_01485	-	452	Dynamins_LeoA	-	559	False	True	5.8e-14	64.9	0.1	False	False	WP_119260478.1
CYEN002.0722.00001.C001_00422	-	446	Dynamins_LeoA	-	559	False	True	4.1e-06	39.0	1.6	False	False	WP_229637558.1
CYEN002.0722.00001.C001_00804	-	452	Dynamins_LeoA	-	559	False	True	5.4e-14	65.0	0.2	False	False	WP_040054265.1
CYEN002.0722.00001.C001_00887	-	472	Dynamins_LeoA	-	559	False	True	1.3e-07	43.9	3.7	True	False	WP_229636955.1
CYEN002.0722.00001.C001_00987	-	517	Dynamins_LeoA	-	559	False	True	1.5e-06	40.3	1.8	False	False	WP_229637037.1
CYEN003.0722.00001.C001_00797	-	446	Dynamins_LeoA	-	559	False	True	3.2e-05	36.0	0.1	False	False	WP_044106393.1
CYEN003.0722.00001.C001_00925	-	529	Dynamins_LeoA	-	559	False	True	4.1e-12	58.8	0.5	False	False	WP_044106544.1
CYEN003.0722.00001.C001_01170	-	476	Dynamins_LeoA	-	559	False	True	3.1e-05	36.1	0.5	False	False	WP_044106819.1
CYEN003.0722.00001.C001_01339	-	314	Dynamins_LeoA	-	559	False	True	0.0002	33.3	0.0	False	False	WP_044107667.1
CYEN003.0722.00001.C001_01456	-	452	Dynamins_LeoA	-	559	False	True	1e-12	60.8	0.0	False	False	WP_044107095.1
CYFI001.0722.00001.C001_03436	-	1220	Dynamins_LeoA	-	559	False	True	8.799999999999999e-25	100.6	48.2	False	False	WP_250800879.1
CYFI001.0722.00001.C001_03524	-	436	Dynamins_LeoA	-	559	False	True	9.5e-16	70.8	3.2	False	False	WP_048008162.1
CYFI001.0722.00002.C001_03442	-	1221	Dynamins_LeoA	-	559	False	True	1.4999999999999998e-24	99.9	46.1	False	False	WP_252219251.1
CYFI001.0722.00002.C001_03530	-	436	Dynamins_LeoA	-	559	False	True	9.5e-16	70.8	3.2	False	False	WP_048008162.1
CYFU001.0722.00001.C001_02635	-	475	Dynamins_LeoA	-	559	False	True	1.7e-05	36.9	0.3	False	False	WP_095985533.1
CYFU001.0722.00001.C001_05155	-	514	Dynamins_LeoA	-	559	False	True	4.6e-12	58.6	0.6	False	False	WP_095987631.1
CYFU001.0722.00001.C001_05156	-	313	Dynamins_LeoA	-	559	False	True	3.9e-08	45.6	0.0	False	False	WP_095987632.1
CYFU001.0722.00001.C001_09611	-	564	Dynamins_LeoA	-	559	False	True	1.9e-06	40.1	7.1	False	False	WP_095991315.1
CYGO001.0722.00001.C001_02771	-	1212	Dynamins_LeoA	-	559	False	True	7.6e-23	94.2	40.0	False	False	WP_214474591.1
CYGO001.0722.00001.C001_02852	-	436	Dynamins_LeoA	-	559	False	True	2.5e-17	76.0	2.9	False	False	WP_151573094.1
CYGO001.0722.00001.C001_04045	-	333	Dynamins_LeoA	-	559	False	True	6.2e-12	58.2	1.1	False	False	WP_214476294.1
CYGO001.0722.00001.C001_04077	-	409	Dynamins_LeoA	-	559	False	True	1.1e-05	37.5	0.0	False	False	WP_214476347.1
CYGR001.0722.00001.C001_00469	-	531	Dynamins_LeoA	-	559	False	True	4.6e-11	55.3	0.0	False	False	WP_015108129.1
CYGR001.0722.00001.C001_01219	-	329	Dynamins_LeoA	-	559	False	True	5.7e-06	38.5	0.0	False	False	WP_015108859.1
CYGR001.0722.00001.C001_02977	-	454	Dynamins_LeoA	-	559	False	True	2.6e-08	46.2	0.0	False	False	WP_015110512.1
CYGR001.0722.00001.C001_03148	-	416	Dynamins_LeoA	-	559	False	True	1.3e-09	50.5	0.0	False	False	WP_015110682.1
CYHU001.0722.00001.C001_02986	-	435	Dynamins_LeoA	-	559	False	True	2.6e-10	52.8	0.6	False	False	WP_011586422.1
CYKO001.0722.00001.C001_03801	-	436	Dynamins_LeoA	-	559	False	True	3.4e-17	75.5	2.7	False	False	WP_095372747.1
CYKO001.0722.00001.C001_03886	-	1216	Dynamins_LeoA	-	559	False	True	4.7e-19	81.7	39.6	False	False	WP_095372825.1
CYMA001.0722.00001.C001_02314	-	437	Dynamins_LeoA	-	559	False	True	7.6e-08	44.7	1.1	False	False	WP_014020401.1
CYOC001.0722.00001.C001_03888	-	1220	Dynamins_LeoA	-	559	False	True	5.2e-27	107.9	37.8	False	False	WP_019379747.1
CYOC001.0722.00001.C001_03980	-	436	Dynamins_LeoA	-	559	False	True	4.3e-16	71.9	3.2	False	False	WP_009332760.1
CYOC001.0722.00002.C001_04072	-	1219	Dynamins_LeoA	-	559	False	True	1.2e-25	103.4	45.2	False	False	WP_243504500.1
CYOC001.0722.00002.C001_04161	-	436	Dynamins_LeoA	-	559	False	True	4.3e-16	71.9	3.2	False	False	WP_243504635.1
CYOC001.0722.00003.C001_03960	-	1220	Dynamins_LeoA	-	559	False	True	4.7e-26	104.8	39.9	False	False	WP_252245240.1
CYOC001.0722.00003.C001_04049	-	436	Dynamins_LeoA	-	559	False	True	4.3e-16	71.9	3.2	False	False	WP_009332760.1
CYRA001.0722.00001.C001_01105	-	452	Dynamins_LeoA	-	559	False	True	0.00024	33.1	0.0	False	False	WP_057178698.1
CYRA001.0722.00001.C001_01466	-	483	Dynamins_LeoA	-	559	False	True	0.00024	33.1	0.8	False	False	WP_236308765.1
CYRA001.0722.00001.C001_01473	-	504	Dynamins_LeoA	-	559	False	True	6.4e-13	61.4	1.2	False	False	WP_236308769.1
CYRA001.0722.00001.C001_02034	-	453	Dynamins_LeoA	-	559	False	True	7.9e-13	61.1	0.3	False	False	WP_057177188.1
CYRA001.0722.00001.C001_03048	-	460	Dynamins_LeoA	-	559	False	True	0.00082	31.4	0.1	False	False	WP_115538494.1
CYSO001.0722.00001.C001_03550	-	1219	Dynamins_LeoA	-	559	False	True	2.7e-19	82.4	45.4	False	False	WP_252239159.1
CYSO001.0722.00001.C001_03642	-	436	Dynamins_LeoA	-	559	False	True	4.3e-16	71.9	3.9	False	False	WP_053476820.1
CYSP001.0722.00001.C001_00598	-	516	Dynamins_LeoA	-	559	False	True	2.7e-13	62.7	0.0	False	False	WP_087067182.1
CYSP001.0722.00001.C001_01621	-	454	Dynamins_LeoA	-	559	False	True	3e-07	42.7	0.0	False	False	WP_087067976.1
CYSP001.0722.00001.C001_02651	-	452	Dynamins_LeoA	-	559	False	True	1.4e-07	43.7	0.0	False	False	WP_087068745.1
CYSP002.0722.00001.C001_00660	-	453	Dynamins_LeoA	-	559	False	True	6.8e-06	38.2	0.0	False	False	WP_186698830.1
CYSP002.0722.00001.C001_00779	-	317	Dynamins_LeoA	-	559	False	True	0.00064	31.7	0.0	False	False	WP_186700202.1
CYSP002.0722.00001.C001_01329	-	520	Dynamins_LeoA	-	559	False	True	1.3e-11	57.1	0.0	False	False	WP_186699808.1
CYSP002.0722.00001.C001_02237	-	454	Dynamins_LeoA	-	559	False	True	2.1e-08	46.5	0.0	False	False	WP_186697133.1
CYSP003.0722.00001.C001_02040	-	919	Dynamins_LeoA	-	559	False	True	0.00042	32.3	13.7	False	False	WP_233811472.1
CYSP003.0722.00001.C001_02581	-	1217	Dynamins_LeoA	-	559	False	True	1.6000000000000002e-23	96.4	40.1	False	False	WP_233806502.1
CYSP003.0722.00001.C001_02673	-	436	Dynamins_LeoA	-	559	False	True	6.5e-17	74.6	2.8	False	False	WP_233806642.1
CYSP004.0722.00001.C001_00622	-	468	Dynamins_LeoA	-	559	False	True	2.7e-12	59.3	1.7	False	False	WP_015005420.1
CYSP004.0722.00001.C001_00953	-	785	Dynamins_LeoA	-	559	False	True	0.00089	31.2	0.1	False	False	WP_015005748.1
CYSP004.0722.00001.C001_02293	-	450	Dynamins_LeoA	-	559	False	True	1.8e-06	40.1	6.1	False	False	WP_015007054.1
CYSP005.0722.00001.C001_00306	-	450	Dynamins_LeoA	-	559	False	True	2.9e-06	39.4	6.4	False	False	WP_016390239.1
CYSP005.0722.00001.C001_01993	-	468	Dynamins_LeoA	-	559	False	True	2.7e-12	59.3	1.7	False	False	WP_015005420.1
CYZA001.0722.00001.C001_01952	-	468	Dynamins_LeoA	-	559	False	True	2.7e-12	59.3	1.7	False	False	WP_015005420.1
CYZA001.0722.00001.C001_02520	-	450	Dynamins_LeoA	-	559	False	True	1.2e-06	40.8	5.8	False	False	WP_020933232.1
DASA001.0722.00001.C001_01375	-	462	Dynamins_LeoA	-	559	False	True	9.8e-05	34.4	0.4	False	False	WP_232225282.1
DASA001.0722.00001.C001_01428	-	456	Dynamins_LeoA	-	559	False	True	1.5e-12	60.2	0.1	False	False	WP_015229104.1
DASA001.0722.00001.C001_02067	-	534	Dynamins_LeoA	-	559	False	True	4.3e-13	62.0	6.3	False	False	WP_015229656.1
DASA001.0722.00001.C001_02099	-	551	Dynamins_LeoA	-	559	False	True	0.00014	33.8	0.7	False	False	WP_232225297.1
DASA001.0722.00001.C001_02531	-	455	Dynamins_LeoA	-	559	False	True	3.2e-05	36.0	0.5	False	False	WP_015230054.1
DASA001.0722.00001.C001_03255	-	456	Dynamins_LeoA	-	559	False	True	2.2e-09	49.8	0.2	False	False	WP_015230702.1
DAVI001.0722.00001.C001_01786	-	443	Dynamins_LeoA	-	559	False	True	3.4e-07	42.5	0.2	False	False	WP_246656512.1
DAVI001.0722.00001.C001_04733	-	335	Dynamins_LeoA	-	559	False	True	6.7e-07	41.5	0.3	False	False	WP_223104637.1
DAVI001.0722.00001.C001_04734	-	268	Dynamins_LeoA	-	559	False	True	5.9e-06	38.4	0.0	False	False	WP_223104638.1
DAVI001.0722.00001.C001_05511	-	639	Dynamins_LeoA	-	559	False	True	4.8e-20	84.9	4.2	False	False	WP_223092223.1
DAVI001.0722.00001.C001_08282	-	452	Dynamins_LeoA	-	559	False	True	5.9e-09	48.3	0.8	False	False	WP_246656654.1
DEAC001.0722.00001.C001_02933	-	450	Dynamins_LeoA	-	559	False	True	5.2e-10	51.8	4.6	False	False	WP_013012121.1
DEAC002.0722.00001.C001_01796	-	614	Dynamins_LeoA	-	559	False	True	0.00015	33.7	0.7	False	False	WP_062159762.1
DEAC002.0722.00001.C001_02105	-	306	Dynamins_LeoA	-	559	False	True	3e-06	39.4	0.1	False	False	WP_062158552.1
DEAC002.0722.00001.C001_03132	-	441	Dynamins_LeoA	-	559	False	True	8.7e-16	70.9	0.0	False	False	WP_062159478.1
DEAC002.0722.00001.C001_03146	-	564	Dynamins_LeoA	-	559	False	True	1.8e-12	59.9	3.2	False	False	WP_062159490.1
DEAC002.0722.00002.C001_01925	-	609	Dynamins_LeoA	-	559	False	True	0.00017	33.6	0.9	False	False	WP_110832384.1
DEAC002.0722.00002.C001_02219	-	306	Dynamins_LeoA	-	559	False	True	3.3e-06	39.3	0.0	False	False	WP_110830708.1
DEAC002.0722.00002.C001_03186	-	440	Dynamins_LeoA	-	559	False	True	6.6e-16	71.3	0.0	False	False	WP_110831965.1
DEAC002.0722.00002.C001_03199	-	564	Dynamins_LeoA	-	559	False	True	5.1e-13	61.8	2.4	False	False	WP_110831982.1
DEAC003.0722.00001.C001_00185	-	408	Dynamins_LeoA	-	559	False	True	0.00021	33.3	0.1	False	False	WP_015755859.1
DEAC003.0722.00001.C001_01743	-	976	Dynamins_LeoA	-	559	False	True	2.4e-15	69.5	3.8	False	False	WP_015757301.1
DEAC003.0722.00001.C001_02127	-	443	Dynamins_LeoA	-	559	False	True	1.8e-13	63.2	0.7	False	False	WP_015757641.1
DEAC003.0722.00001.C001_03593	-	414	Dynamins_LeoA	-	559	False	True	0.00017	33.6	0.1	False	False	WP_015759010.1
DEAC003.0722.00001.C001_04322	-	461	Dynamins_LeoA	-	559	False	True	0.0001	34.3	3.6	False	False	WP_015759697.1
DEAC004.0722.00001.C001_00463	-	449	Dynamins_LeoA	-	559	False	True	3.3e-11	55.8	0.0	False	False	WP_013705464.1
DEAC004.0722.00001.C001_00846	-	456	Dynamins_LeoA	-	559	False	True	6.7e-05	34.9	0.0	False	False	WP_013705839.1
DEAC004.0722.00001.C001_02623	-	741	Dynamins_LeoA	-	559	False	True	5.5e-08	45.1	8.5	False	False	WP_169311544.1
DEAC004.0722.00001.C001_02731	-	584	Dynamins_LeoA	-	559	False	True	4.1e-18	78.6	12.6	False	False	WP_013707678.1
DEAC005.0722.00001.C001_01529	-	344	Dynamins_LeoA	-	559	False	True	7.2e-05	34.8	0.7	False	False	WP_097201544.1
DEAC005.0722.00001.C001_01787	-	448	Dynamins_LeoA	-	559	False	True	6.8e-18	77.8	0.0	False	False	WP_012206814.1
DEAC005.0722.00002.C001_00217	-	344	Dynamins_LeoA	-	559	False	True	7.2e-05	34.8	0.7	False	False	WP_097201544.1
DEAC005.0722.00002.C001_05723	-	448	Dynamins_LeoA	-	559	False	True	6.8e-18	77.8	0.0	False	False	WP_012206814.1
DEAC005.0722.00003.C001_05424	-	344	Dynamins_LeoA	-	559	False	True	7.1e-05	34.9	0.7	False	False	WP_197955409.1
DEAC005.0722.00003.C001_05676	-	448	Dynamins_LeoA	-	559	False	True	6.8e-18	77.8	0.0	False	False	WP_012206814.1
DEAC005.0722.00004.C001_03952	-	344	Dynamins_LeoA	-	559	False	True	7.1e-05	34.9	0.7	False	False	WP_012207059.1
DEAC005.0722.00004.C001_04198	-	448	Dynamins_LeoA	-	559	False	True	6.8e-18	77.8	0.0	False	False	WP_012206814.1
DEAC005.0722.00005.C001_04109	-	448	Dynamins_LeoA	-	559	False	True	7.4e-18	77.7	0.0	False	False	WP_034396282.1
DEAC005.0722.00005.C001_04360	-	344	Dynamins_LeoA	-	559	False	True	7.1e-05	34.9	0.7	False	False	WP_012207059.1
DEAC006.0722.00001.C001_00302	-	420	Dynamins_LeoA	-	559	False	True	1.3e-06	40.6	0.8	False	False	WP_014825391.1
DEAC006.0722.00001.C001_01772	-	443	Dynamins_LeoA	-	559	False	True	8.7e-11	54.4	0.9	False	False	WP_014826818.1
DEAC006.0722.00001.C001_04588	-	452	Dynamins_LeoA	-	559	False	True	0.00024	33.1	0.7	False	False	WP_014829528.1
DEAF001.0722.00001.C001_01140	-	579	Dynamins_LeoA	-	559	False	True	9.1e-13	60.9	0.2	False	False	WP_014259279.1
DEAF001.0722.00001.C001_01432	-	521	Dynamins_LeoA	-	559	False	True	8.6e-06	37.9	0.0	False	False	WP_014259544.1
DEAF001.0722.00001.C001_02893	-	443	Dynamins_LeoA	-	559	False	True	7.2e-13	61.3	1.9	False	False	WP_014260841.1
DEAF001.0722.00001.C001_03779	-	1058	Dynamins_LeoA	-	559	False	True	5.3e-06	38.6	1.5	False	False	WP_014261621.1
DEAG001.0722.00001.C001_00344	-	705	Dynamins_LeoA	-	559	False	True	1.8e-07	43.4	2.1	False	False	WP_058233971.1
DEAL001.0722.00001.C001_00509	-	741	Dynamins_LeoA	-	559	False	True	0.00015	33.8	4.5	False	False	WP_012609652.1
DEAL001.0722.00001.C001_00678	-	544	Dynamins_LeoA	-	559	False	True	0.00072	31.5	0.4	False	False	WP_012609818.1
DEAL001.0722.00001.C001_03452	-	297	Dynamins_LeoA	-	559	False	True	0.00049	32.1	0.0	False	False	WP_015948154.1
DEAL001.0722.00001.C001_04806	-	1040	Dynamins_LeoA	-	559	False	True	4.5e-05	35.5	0.1	False	False	WP_015949455.1
DEAL002.0722.00001.C001_00783	-	444	Dynamins_LeoA	-	559	False	True	2e-05	36.7	0.1	False	False	WP_137423386.1
DEAL002.0722.00001.C001_02712	-	775	Dynamins_LeoA	-	559	False	True	4e-05	35.7	9.3	False	False	WP_137425416.1
DEAL003.0722.00001.C001_00347	-	540	Dynamins_LeoA	-	559	False	True	0.0008	31.4	0.1	False	False	WP_013162576.1
DEAL003.0722.00001.C001_00519	-	308	Dynamins_LeoA	-	559	False	True	5e-07	42.0	0.0	False	False	WP_013162746.1
DEAL003.0722.00001.C001_00873	-	433	Dynamins_LeoA	-	559	False	True	4e-12	58.8	0.1	False	False	WP_245526860.1
DEAL003.0722.00001.C001_01925	-	912	Dynamins_LeoA	-	559	False	True	0.00031	32.7	2.3	False	False	WP_013164083.1
DEAL003.0722.00001.C001_02620	-	505	Dynamins_LeoA	-	559	False	True	0.00096	31.1	0.0	False	False	WP_245526850.1
DEAL004.0722.00001.C001_01385	-	760	Dynamins_LeoA	-	559	False	True	5.6e-07	41.8	5.8	False	False	WP_155315728.1
DEAL004.0722.00001.C001_01403	-	489	Dynamins_LeoA	-	559	False	True	0.0004	32.4	0.0	False	False	WP_155315745.1
DEAL004.0722.00001.C001_02182	-	588	Dynamins_LeoA	-	559	False	True	7.4e-08	44.7	0.1	False	False	WP_155316450.1
DEAL004.0722.00001.C001_04064	-	471	Dynamins_LeoA	-	559	False	True	4.3e-05	35.6	0.2	False	False	WP_155318165.1
DEAL004.0722.00001.C001_04088	-	301	Dynamins_LeoA	-	559	False	True	5.4e-05	35.2	0.0	False	False	WP_231716228.1
DEAL004.0722.00001.C001_05929	-	463	Dynamins_LeoA	-	559	False	True	5.8e-09	48.4	0.7	False	False	WP_155319868.1
DEAU001.0722.00001.C001_02427	-	736	Dynamins_LeoA	-	559	False	True	4.8e-07	42.0	2.2	False	False	WP_232364010.1
DEAU001.0722.00001.C001_03604	-	492	Dynamins_LeoA	-	559	False	True	9.9e-09	47.6	0.0	False	False	WP_015905472.1
DEBA001.0722.00001.C001_00828	-	479	Dynamins_LeoA	-	559	False	True	1.2e-09	50.6	0.0	False	False	WP_013257636.1
DEBA001.0722.00001.C001_00912	-	984	Dynamins_LeoA	-	559	False	True	0.00072	31.5	0.8	False	False	WP_013257715.1
DEBA001.0722.00001.C001_01766	-	547	Dynamins_LeoA	-	559	False	True	3e-06	39.4	0.8	False	False	WP_013258545.1
DEBA002.0722.00001.C001_00192	-	445	Dynamins_LeoA	-	559	False	True	1.5e-13	63.5	0.4	False	False	WP_012805404.1
DEBA002.0722.00001.C001_03189	-	457	Dynamins_LeoA	-	559	False	True	9.9e-05	34.4	0.0	False	False	WP_015775323.1
DEBE001.0722.00001.C001_00236	-	307	Dynamins_LeoA	-	559	False	True	0.00065	31.7	0.0	False	False	WP_193336309.1
DEBE001.0722.00001.C001_00304	-	483	Dynamins_LeoA	-	559	False	True	5.8e-07	41.8	0.3	False	False	WP_193336368.1
DECO001.0722.00001.C001_01628	-	762	Dynamins_LeoA	-	559	False	True	7.1e-11	54.7	0.9	False	False	WP_034400342.1
DEDE001.0722.00001.C001_00006	-	442	Dynamins_LeoA	-	559	False	True	0.0002	33.4	2.0	False	False	WP_013006766.1
DEDE001.0722.00001.C001_01086	-	438	Dynamins_LeoA	-	559	False	True	3.3e-12	59.1	3.1	False	False	WP_013007788.1
DEDE002.0722.00001.C001_02354	-	294	Dynamins_LeoA	-	559	False	True	3.1e-05	36.0	0.0	False	False	WP_226414921.1
DEDE002.0722.00001.C001_02815	-	443	Dynamins_LeoA	-	559	False	True	9.7e-13	60.8	0.1	False	False	WP_226471061.1
DEDE002.0722.00001.C001_04347	-	448	Dynamins_LeoA	-	559	False	True	8.2e-05	34.7	0.1	False	False	WP_226471945.1
DEDE002.0722.00002.C001_01060	-	443	Dynamins_LeoA	-	559	False	True	8.3e-14	64.3	0.4	False	False	WP_226408367.1
DEDE002.0722.00002.C001_01590	-	294	Dynamins_LeoA	-	559	False	True	2.4e-07	43.0	0.2	False	False	WP_203466576.1
DEDE002.0722.00003.C001_02323	-	294	Dynamins_LeoA	-	559	False	True	3.1e-05	36.0	0.0	False	False	WP_226414921.1
DEDE002.0722.00003.C001_02788	-	443	Dynamins_LeoA	-	559	False	True	7.2e-13	61.2	0.1	False	False	WP_226416257.1
DEDE002.0722.00003.C001_04408	-	448	Dynamins_LeoA	-	559	False	True	8.9e-05	34.5	0.1	False	False	WP_226417795.1
DEDE003.0722.00001.C001_01189	-	607	Dynamins_LeoA	-	559	False	True	0.0003	32.8	0.9	False	False	WP_012693049.1
DEDE003.0722.00001.C001_02125	-	307	Dynamins_LeoA	-	559	False	True	9.2e-05	34.5	0.2	False	False	WP_012693960.1
DEDE003.0722.00001.C001_02256	-	564	Dynamins_LeoA	-	559	False	True	6.8e-13	61.3	3.6	False	False	WP_012694089.1
DEDE003.0722.00001.C001_02658	-	441	Dynamins_LeoA	-	559	False	True	4e-16	72.0	0.1	False	False	WP_012694484.1
DEDE004.0722.00001.C001_02797	-	441	Dynamins_LeoA	-	559	False	True	4.3e-13	62.0	1.1	False	False	WP_014794611.1
DEDE004.0722.00001.C001_03604	-	303	Dynamins_LeoA	-	559	False	True	3.3e-05	35.9	0.0	False	False	WP_014795387.1
DEDE005.0722.00001.C001_01079	-	438	Dynamins_LeoA	-	559	False	True	7.1e-15	67.9	1.0	False	False	WP_066662335.1
DEDE005.0722.00001.C001_01151	-	434	Dynamins_LeoA	-	559	False	True	0.00019	33.4	0.0	False	False	WP_066662487.1
DEDE005.0722.00001.C001_01174	-	302	Dynamins_LeoA	-	559	False	True	4e-05	35.7	0.5	False	False	WP_240480557.1
DEDE006.0722.00001.C001_01860	-	455	Dynamins_LeoA	-	559	False	True	3.3e-05	36.0	0.1	False	False	WP_136400182.1
DEDE006.0722.00001.C001_02531	-	994	Dynamins_LeoA	-	559	False	True	3e-05	36.1	0.1	False	False	WP_136400769.1
DEDE006.0722.00002.C001_00487	-	474	Dynamins_LeoA	-	559	False	True	0.00065	31.7	0.0	False	False	WP_027180648.1
DEDE006.0722.00002.C001_02040	-	455	Dynamins_LeoA	-	559	False	True	1.2e-05	37.4	0.2	False	False	WP_022658406.1
DEDE006.0722.00003.C001_01072	-	474	Dynamins_LeoA	-	559	False	True	0.00085	31.3	0.0	False	False	WP_233483696.1
DEDE006.0722.00003.C001_01651	-	455	Dynamins_LeoA	-	559	False	True	2.6e-06	39.6	0.2	False	False	WP_192111353.1
DEDI001.0722.00001.C001_02288	-	441	Dynamins_LeoA	-	559	False	True	5.4e-15	68.3	0.5	False	False	WP_015262734.1
DEDI001.0722.00001.C001_02931	-	303	Dynamins_LeoA	-	559	False	True	0.00027	33.0	0.0	False	False	WP_015263355.1
DEFA001.0722.00001.C001_01770	-	452	Dynamins_LeoA	-	559	False	True	1.6e-06	40.3	0.0	False	False	WP_062252604.1
DEFA001.0722.00001.C001_02675	-	1012	Dynamins_LeoA	-	559	False	True	7.9e-07	41.3	0.9	False	False	WP_062253865.1
DEFE001.0722.00001.C001_01105	-	441	Dynamins_LeoA	-	559	False	True	3.2e-16	72.3	0.2	False	False	WP_077713553.1
DEFE001.0722.00001.C001_01192	-	417	Dynamins_LeoA	-	559	False	True	2.4e-08	46.3	0.1	False	False	WP_077713636.1
DEFE001.0722.00001.C001_02140	-	409	Dynamins_LeoA	-	559	False	True	4.8e-06	38.7	0.2	False	False	WP_077714575.1
DEFE001.0722.00001.C001_02587	-	304	Dynamins_LeoA	-	559	False	True	0.00035	32.6	0.0	False	False	WP_077714938.1
DEFE002.0722.00001.C001_01175	-	448	Dynamins_LeoA	-	559	False	True	7e-10	51.4	0.2	False	False	WP_126377541.1
DEFI001.0722.00001.C001_00656	-	309	Dynamins_LeoA	-	559	False	True	0.00089	31.2	0.1	False	False	WP_022800116.1
DEFI001.0722.00001.C001_00675	-	564	Dynamins_LeoA	-	559	False	True	5.9e-13	61.5	3.7	False	False	WP_027461938.1
DEFI001.0722.00001.C001_01530	-	604	Dynamins_LeoA	-	559	False	True	0.00019	33.4	0.6	False	False	WP_027461640.1
DEFI001.0722.00001.C001_02359	-	440	Dynamins_LeoA	-	559	False	True	3.3e-15	69.0	0.0	False	False	WP_022801141.1
DEFL001.0722.00001.C001_00121	-	459	Dynamins_LeoA	-	559	False	True	1.9e-06	40.0	0.8	False	False	WP_136807967.1
DEFL001.0722.00001.C001_02379	-	304	Dynamins_LeoA	-	559	False	True	0.00014	33.9	0.0	False	False	WP_228723386.1
DEFL001.0722.00001.C001_02485	-	448	Dynamins_LeoA	-	559	False	True	2.3e-13	62.9	0.1	False	False	WP_136808466.1
DEFO001.0722.00001.C001_01545	-	437	Dynamins_LeoA	-	559	False	True	1.8e-16	73.1	0.1	False	False	WP_076004506.1
DEFO002.0722.00001.C001_00699	-	460	Dynamins_LeoA	-	559	False	True	1.1e-07	44.1	8.3	False	False	WP_089609105.1
DEFO002.0722.00001.C001_01217	-	299	Dynamins_LeoA	-	559	False	True	0.0002	33.4	0.1	False	False	WP_089609549.1
DEFO002.0722.00001.C001_01294	-	598	Dynamins_LeoA	-	559	False	True	5.6e-05	35.2	1.7	False	False	WP_089609615.1
DEFO002.0722.00001.C001_02547	-	439	Dynamins_LeoA	-	559	False	True	3.5e-16	72.2	1.0	False	False	WP_089611207.1
DEFO002.0722.00001.C001_03353	-	572	Dynamins_LeoA	-	559	True	True	4.4e-126	435.0	2.5	True	False	WP_089612219.1
DEFO002.0722.00001.C001_03354	-	639	Dynamins_LeoA	-	559	False	True	1.1e-33	129.9	3.0	False	False	WP_242965306.1
DEGA001.0722.00001.C001_03165	-	447	Dynamins_LeoA	-	559	False	True	4.1e-11	55.5	0.8	False	False	WP_136798273.1
DEGA001.0722.00001.C001_03177	-	515	Dynamins_LeoA	-	559	False	True	0.00093	31.2	0.1	False	False	WP_228721347.1
DEGE001.0722.00001.C001_01265	-	601	Dynamins_LeoA	-	559	False	True	0.00012	34.1	0.1	False	False	WP_011530369.1
DEGE001.0722.00001.C001_01874	-	309	Dynamins_LeoA	-	559	False	True	2.1e-06	39.9	0.0	False	False	WP_011530950.1
DEGE001.0722.00001.C001_02162	-	441	Dynamins_LeoA	-	559	False	True	5.1e-16	71.6	0.0	False	False	WP_011531223.1
DEGE001.0722.00001.C001_02166	-	564	Dynamins_LeoA	-	559	False	True	3.8e-16	72.1	4.7	False	False	WP_011531226.1
DEGI001.0722.00001.C001_01308	-	306	Dynamins_LeoA	-	559	False	True	8.3e-05	34.6	0.0	False	False	WP_083939779.1
DEGI001.0722.00001.C001_02470	-	436	Dynamins_LeoA	-	559	False	True	9.7e-18	77.3	0.8	False	False	WP_041284877.1
DEGI001.0722.00001.C001_03243	-	924	Dynamins_LeoA	-	559	False	True	5.2e-10	51.8	0.0	False	False	WP_006523350.1
DEGI001.0722.00001.C001_04532	-	596	Dynamins_LeoA	-	559	False	True	6.1e-05	35.1	0.1	False	False	WP_006522266.1
DEGI001.0722.00001.C001_04626	-	462	Dynamins_LeoA	-	559	False	True	0.00068	31.6	2.4	False	False	WP_006522178.1
DEGI002.0722.00001.C001_00614	-	483	Dynamins_LeoA	-	559	False	True	2e-06	40.0	0.5	False	False	WP_146288615.1
DEGI002.0722.00001.C001_00756	-	307	Dynamins_LeoA	-	559	False	True	6.5e-06	38.3	0.1	False	False	WP_146288741.1
DEGO001.0722.00001.C001_00243	-	566	Dynamins_LeoA	-	559	False	True	3.8e-09	49.0	10.3	False	False	WP_014683644.1
DEGO001.0722.00001.C001_00326	-	441	Dynamins_LeoA	-	559	False	True	7.7e-16	71.1	0.0	False	False	WP_014683726.1
DEGO001.0722.00001.C001_00876	-	307	Dynamins_LeoA	-	559	False	True	4.9e-05	35.4	0.2	False	False	WP_014684262.1
DEGO001.0722.00001.C001_01408	-	598	Dynamins_LeoA	-	559	False	True	0.00023	33.2	0.8	False	False	WP_014684782.1
DEHA001.0722.00001.C001_02468	-	441	Dynamins_LeoA	-	559	False	True	2e-13	63.1	0.7	False	False	WP_011460200.1
DEHA001.0722.00001.C001_03371	-	303	Dynamins_LeoA	-	559	False	True	1.4e-05	37.2	0.0	False	False	WP_011460854.1
DEIN001.0722.00001.C001_01614	-	449	Dynamins_LeoA	-	559	False	True	8.1e-06	38.0	0.2	False	False	WP_198007073.1
DEIR001.0722.00001.C001_00409	-	306	Dynamins_LeoA	-	559	False	True	0.00042	32.3	0.2	False	False	WP_109824982.1
DEIR001.0722.00001.C001_00694	-	455	Dynamins_LeoA	-	559	False	True	1.8e-14	66.5	0.1	False	False	WP_109825426.1
DEIR001.0722.00001.C001_02862	-	568	Dynamins_LeoA	-	559	False	True	8e-12	57.8	15.8	False	False	WP_109828423.1
DEJI001.0722.00001.C001_01080	-	728	Dynamins_LeoA	-	559	False	True	1.6e-07	43.6	0.3	False	False	WP_034373215.1
DEJI001.0722.00001.C001_01196	-	312	Dynamins_LeoA	-	559	False	True	0.00028	32.9	0.0	False	False	WP_096882974.1
DELA001.0722.00001.C001_05948	-	344	Dynamins_LeoA	-	559	False	True	5.6e-05	35.2	0.1	False	False	WP_016447786.1
DELA001.0722.00001.C001_06196	-	448	Dynamins_LeoA	-	559	False	True	6.9e-18	77.8	0.0	False	False	WP_016447555.1
DELA001.0722.00002.C001_01589	-	301	Dynamins_LeoA	-	559	False	True	8.4e-05	34.6	0.1	False	False	WP_239009641.1
DELA001.0722.00002.C001_01833	-	448	Dynamins_LeoA	-	559	False	True	6.9e-18	77.8	0.0	False	False	WP_016447555.1
DELA001.0722.00003.C001_01408	-	344	Dynamins_LeoA	-	559	False	True	5.6e-05	35.2	0.1	False	False	WP_034363812.1
DELA001.0722.00003.C001_01649	-	448	Dynamins_LeoA	-	559	False	True	6.9e-18	77.8	0.0	False	False	WP_016447555.1
DELI001.0722.00001.C001_00310	-	464	Dynamins_LeoA	-	559	False	True	2.3e-07	43.1	0.6	False	False	WP_207690028.1
DELI001.0722.00001.C001_00538	-	640	Dynamins_LeoA	-	559	False	True	1.9e-09	50.0	8.0	False	False	WP_207690237.1
DELI001.0722.00001.C001_01828	-	746	Dynamins_LeoA	-	559	False	True	0.00011	34.2	6.0	False	False	WP_207691430.1
DELI001.0722.00001.C001_03290	-	346	Dynamins_LeoA	-	559	False	True	4.9e-05	35.4	0.6	False	False	WP_207687346.1
DELI001.0722.00001.C001_04393	-	760	Dynamins_LeoA	-	559	False	True	2.4e-06	39.7	42.6	False	False	WP_207688374.1
DELI001.0722.00001.C001_04627	-	300	Dynamins_LeoA	-	559	False	True	0.00013	34.0	0.1	False	False	WP_207688579.1
DELI001.0722.00001.C001_04914	-	458	Dynamins_LeoA	-	559	False	True	0.00053	32.0	0.1	False	False	WP_207688846.1
DEMA001.0722.00001.C001_00655	-	563	Dynamins_LeoA	-	559	False	True	1e-10	54.1	5.3	False	False	WP_013555788.1
DEMA001.0722.00001.C001_00785	-	302	Dynamins_LeoA	-	559	False	True	6.3e-06	38.3	0.1	False	False	WP_013555914.1
DEMA001.0722.00001.C001_03317	-	441	Dynamins_LeoA	-	559	False	True	5.5e-15	68.2	0.1	False	False	WP_013558353.1
DEMA002.0722.00001.C001_01875	-	300	Dynamins_LeoA	-	559	False	True	0.00036	32.5	0.1	False	False	WP_207682413.1
DEMA002.0722.00001.C001_02252	-	458	Dynamins_LeoA	-	559	False	True	1.4e-08	47.1	0.0	False	False	WP_207682762.1
DEMC001.0722.00001.C001_01207	-	442	Dynamins_LeoA	-	559	False	True	2e-17	76.3	3.7	False	False	WP_015407913.1
DEMC001.0722.00002.C001_01235	-	441	Dynamins_LeoA	-	559	False	True	1.4e-18	80.1	2.0	False	False	WP_041342991.1
DEMC001.0722.00003.C001_01160	-	442	Dynamins_LeoA	-	559	False	True	2e-17	76.3	3.7	False	False	WP_015407913.1
DEMC001.0722.00004.C001_01340	-	442	Dynamins_LeoA	-	559	False	True	8e-17	74.3	3.9	False	False	WP_012984487.1
DEMC001.0722.00005.C001_01303	-	442	Dynamins_LeoA	-	559	False	True	8e-17	74.3	3.9	False	False	WP_012984487.1
DEMC001.0722.00006.C001_01179	-	441	Dynamins_LeoA	-	559	False	True	1.4e-18	80.1	2.0	False	False	WP_041342991.1
DEMC001.0722.00007.C001_01231	-	442	Dynamins_LeoA	-	559	False	True	8e-17	74.3	3.9	False	False	WP_012984487.1
DEMC001.0722.00008.C001_01159	-	442	Dynamins_LeoA	-	559	False	True	2.1e-17	76.2	3.8	False	False	WP_015407223.1
DEMC001.0722.00009.C001_01142	-	442	Dynamins_LeoA	-	559	False	True	2.1e-17	76.2	3.8	False	False	WP_015407223.1
DEMC001.0722.00010.C001_01217	-	442	Dynamins_LeoA	-	559	False	True	2.1e-17	76.2	3.8	False	False	WP_015407223.1
DEMC001.0722.00011.C001_01193	-	441	Dynamins_LeoA	-	559	False	True	1.4e-18	80.1	2.0	False	False	WP_041342991.1
DEMC001.0722.00012.C001_01249	-	442	Dynamins_LeoA	-	559	False	True	2e-17	76.3	3.7	False	False	WP_015407913.1
DEMC001.0722.00013.C001_01160	-	442	Dynamins_LeoA	-	559	False	True	2e-17	76.3	3.7	False	False	WP_015407913.1
DEMC001.0722.00014.C001_01203	-	441	Dynamins_LeoA	-	559	False	True	5.3e-18	78.2	3.4	False	False	WP_023652701.1
DEME001.0722.00001.C001_01904	-	441	Dynamins_LeoA	-	559	False	True	4.3e-14	65.3	0.2	False	False	WP_006716196.1
DEME002.0722.00001.C001_01099	-	443	Dynamins_LeoA	-	559	False	True	3.4e-11	55.7	1.0	False	False	WP_014902065.1
DEME002.0722.00001.C001_02863	-	401	Dynamins_LeoA	-	559	False	True	8.5e-06	37.9	0.4	False	False	WP_014903737.1
DEMU002.0722.00001.C001_01868	-	745	Dynamins_LeoA	-	559	False	True	2.9e-06	39.4	1.1	False	False	WP_020878241.1
DEMU002.0722.00001.C001_02853	-	495	Dynamins_LeoA	-	559	False	True	3.1e-05	36.0	0.7	False	False	WP_020877938.1
DEMU002.0722.00001.C001_03811	-	464	Dynamins_LeoA	-	559	False	True	1.3e-05	37.3	0.7	False	False	WP_020878361.1
DEMU002.0722.00001.C001_03889	-	454	Dynamins_LeoA	-	559	False	True	2.7e-07	42.8	0.0	False	False	WP_020875352.1
DEMU002.0722.00002.C001_01863	-	745	Dynamins_LeoA	-	559	False	True	2.9e-06	39.4	1.1	False	False	WP_020878241.1
DEMU002.0722.00002.C001_02847	-	495	Dynamins_LeoA	-	559	False	True	3.1e-05	36.0	0.7	False	False	WP_020877938.1
DEMU002.0722.00002.C001_03804	-	464	Dynamins_LeoA	-	559	False	True	1.3e-05	37.3	0.7	False	False	WP_020878361.1
DEMU002.0722.00002.C001_03882	-	454	Dynamins_LeoA	-	559	False	True	2.7e-07	42.8	0.0	False	False	WP_020875352.1
DENI001.0722.00001.C001_01109	-	508	Dynamins_LeoA	-	559	False	True	1.8e-05	36.9	0.2	False	False	WP_081873626.1
DENI001.0722.00001.C001_01342	-	486	Dynamins_LeoA	-	559	False	True	6.4e-12	58.1	1.1	False	False	WP_038570816.1
DENI002.0722.00001.C001_00566	-	406	Dynamins_LeoA	-	559	False	True	1.1e-06	40.9	0.3	False	False	WP_027352163.1
DENI002.0722.00001.C001_01940	-	302	Dynamins_LeoA	-	559	False	True	0.00037	32.5	0.0	False	False	WP_003544281.1
DENI002.0722.00001.C001_02090	-	442	Dynamins_LeoA	-	559	False	True	8.6e-12	57.7	0.3	False	False	WP_013810499.1
DEOE001.0722.00001.C001_02646	-	440	Dynamins_LeoA	-	559	False	True	3.1e-14	65.8	0.0	False	False	WP_145772152.1
DEOL001.0722.00001.C001_00104	-	462	Dynamins_LeoA	-	559	False	True	0.00085	31.3	0.4	False	False	WP_012173533.1
DEOL001.0722.00001.C001_01149	-	303	Dynamins_LeoA	-	559	False	True	0.00033	32.7	0.1	False	False	WP_012174541.1
DEOL001.0722.00001.C001_01619	-	757	Dynamins_LeoA	-	559	False	True	9.2e-06	37.8	5.4	False	False	WP_012174995.1
DEOL001.0722.00001.C001_02189	-	458	Dynamins_LeoA	-	559	False	True	2e-11	56.5	0.0	False	False	WP_012175550.1
DEOL002.0722.00001.C001_01154	-	463	Dynamins_LeoA	-	559	False	True	0.00041	32.4	0.1	False	False	WP_199264232.1
DEOL002.0722.00001.C001_02553	-	308	Dynamins_LeoA	-	559	False	True	9.6e-05	34.4	0.0	False	False	WP_199262967.1
DEOL002.0722.00001.C001_02735	-	450	Dynamins_LeoA	-	559	False	True	1.5e-10	53.6	0.8	False	False	WP_199263133.1
DEOR001.0722.00001.C001_01692	-	889	Dynamins_LeoA	-	559	False	True	1.3e-07	43.9	1.6	False	False	WP_066605924.1
DEOR001.0722.00001.C001_01837	-	443	Dynamins_LeoA	-	559	False	True	1.3e-14	67.0	0.0	False	False	WP_066606323.1
DEOR002.0722.00001.C001_01145	-	443	Dynamins_LeoA	-	559	False	True	4.5e-11	55.3	0.5	False	False	WP_014183650.1
DEOR002.0722.00001.C001_03657	-	406	Dynamins_LeoA	-	559	False	True	1.8e-05	36.8	0.3	False	False	WP_014186017.1
DEOR002.0722.00001.C001_04515	-	966	Dynamins_LeoA	-	559	False	True	0.00046	32.2	0.8	False	False	WP_014186835.1
DEOR003.0722.00001.C001_00697	-	306	Dynamins_LeoA	-	559	False	True	0.00093	31.2	0.0	False	False	WP_104935947.1
DEOR003.0722.00001.C001_01956	-	940	Dynamins_LeoA	-	559	False	True	0.0002	33.4	0.2	False	False	WP_104936932.1
DEOR003.0722.00001.C001_02332	-	444	Dynamins_LeoA	-	559	False	True	7.5e-14	64.5	0.0	False	False	WP_104937216.1
DEOV001.0722.00001.C001_02411	-	585	Dynamins_LeoA	-	559	False	True	8.5e-06	37.9	2.1	False	False	WP_155310458.1
DEOV001.0722.00001.C001_03631	-	304	Dynamins_LeoA	-	559	False	True	0.00011	34.2	0.1	False	False	WP_155311520.1
DEOV001.0722.00001.C001_05883	-	461	Dynamins_LeoA	-	559	False	True	1.7e-10	53.4	0.4	False	False	WP_155313424.1
DEPE001.0722.00001.C001_00612	-	312	Dynamins_LeoA	-	559	False	True	4.3e-07	42.2	0.0	False	False	WP_015234522.1
DEPE001.0722.00001.C001_01024	-	563	Dynamins_LeoA	-	559	False	True	5.6e-17	74.8	11.6	False	False	WP_015234911.1
DEPE001.0722.00001.C001_01834	-	444	Dynamins_LeoA	-	559	False	True	2.2e-14	66.2	0.1	False	False	WP_015235678.1
DEPI001.0722.00001.C001_01141	-	451	Dynamins_LeoA	-	559	False	True	4.7e-07	42.1	0.0	False	False	WP_072334187.1
DEPR001.0722.00001.C001_01235	-	447	Dynamins_LeoA	-	559	False	True	1.1e-13	63.9	0.3	False	False	WP_228856660.1
DEPR001.0722.00001.C001_01653	-	304	Dynamins_LeoA	-	559	False	True	0.00062	31.7	0.0	False	False	WP_228857036.1
DEPR001.0722.00001.C001_01915	-	548	Dynamins_LeoA	-	559	False	True	5.7e-06	38.5	0.4	False	False	WP_228857254.1
DEPR002.0722.00001.C001_00138	-	585	Dynamins_LeoA	-	559	False	True	2.6e-15	69.3	7.6	False	False	WP_013613908.1
DEPR002.0722.00001.C001_00496	-	306	Dynamins_LeoA	-	559	False	True	0.00014	33.9	0.1	False	False	WP_013614255.1
DEPR002.0722.00001.C001_01461	-	441	Dynamins_LeoA	-	559	False	True	2.5e-16	72.6	0.1	False	False	WP_013615182.1
DEPR003.0722.00001.C001_00987	-	299	Dynamins_LeoA	-	559	False	True	0.00014	33.9	0.0	False	False	WP_015723685.1
DEPR003.0722.00001.C001_01051	-	445	Dynamins_LeoA	-	559	False	True	8.2e-11	54.5	2.0	False	False	WP_015723745.1
DEPS001.0722.00001.C001_01110	-	601	Dynamins_LeoA	-	559	False	True	0.00042	32.3	1.0	False	False	WP_124868608.1
DEPS001.0722.00001.C001_01304	-	441	Dynamins_LeoA	-	559	False	True	1.2e-14	67.1	0.0	False	False	WP_124869013.1
DEPS001.0722.00001.C001_01321	-	305	Dynamins_LeoA	-	559	False	True	0.00013	34.0	0.7	False	False	WP_124869051.1
DEPS001.0722.00001.C001_02109	-	576	Dynamins_LeoA	-	559	False	True	1.7e-12	60.0	12.6	False	False	WP_124871009.1
DEPS002.0722.00001.C001_00857	-	484	Dynamins_LeoA	-	559	False	True	0.00072	31.5	0.1	False	False	WP_228130169.1
DEPS002.0722.00001.C001_01687	-	313	Dynamins_LeoA	-	559	False	True	7.6e-05	34.8	0.1	False	False	WP_011188930.1
DEPS002.0722.00001.C001_02933	-	446	Dynamins_LeoA	-	559	False	True	2.3e-11	56.3	0.2	False	False	WP_011190180.1
DEPU001.0722.00001.C001_00168	-	564	Dynamins_LeoA	-	559	False	True	9.1e-11	54.3	2.2	False	False	WP_064013592.1
DEPU001.0722.00001.C001_01426	-	612	Dynamins_LeoA	-	559	False	True	0.00074	31.5	0.4	False	False	WP_064014630.1
DEPU001.0722.00001.C001_02263	-	322	Dynamins_LeoA	-	559	False	True	6.6e-05	35.0	0.0	False	False	WP_231881616.1
DEPU001.0722.00001.C001_02761	-	440	Dynamins_LeoA	-	559	False	True	2.2e-14	66.2	0.0	False	False	WP_064015721.1
DERA001.0722.00001.C001_00448	-	574	Dynamins_LeoA	-	559	False	True	4e-17	75.3	3.6	False	False	WP_027480202.1
DERA001.0722.00001.C001_01005	-	597	Dynamins_LeoA	-	559	False	True	0.0003	32.8	0.7	False	False	WP_010888434.1
DERA001.0722.00001.C001_01526	-	438	Dynamins_LeoA	-	559	False	True	3.4e-13	62.3	0.1	False	False	WP_010888936.1
DERA001.0722.00001.C001_02525	-	311	Dynamins_LeoA	-	559	False	True	0.0002	33.4	0.0	False	False	WP_010887291.1
DERA001.0722.00002.C001_00668	-	311	Dynamins_LeoA	-	559	False	True	0.0002	33.4	0.0	False	False	WP_010887291.1
DERA001.0722.00002.C001_01255	-	574	Dynamins_LeoA	-	559	False	True	4e-17	75.3	3.6	False	False	WP_027480202.1
DERA001.0722.00002.C001_01814	-	597	Dynamins_LeoA	-	559	False	True	0.0003	32.8	0.7	False	False	WP_010888434.1
DERA001.0722.00002.C001_02335	-	438	Dynamins_LeoA	-	559	False	True	3.4e-13	62.3	0.1	False	False	WP_010888936.1
DERA001.0722.00003.C001_00666	-	311	Dynamins_LeoA	-	559	False	True	0.0002	33.4	0.0	False	False	WP_010887291.1
DERA001.0722.00003.C001_01253	-	574	Dynamins_LeoA	-	559	False	True	4e-17	75.3	3.6	False	False	WP_027480202.1
DERA001.0722.00003.C001_01816	-	597	Dynamins_LeoA	-	559	False	True	0.0003	32.8	0.7	False	False	WP_010888434.1
DERA001.0722.00003.C001_02337	-	438	Dynamins_LeoA	-	559	False	True	3.4e-13	62.3	0.1	False	False	WP_010888936.1
DERA001.0722.00004.C001_00666	-	311	Dynamins_LeoA	-	559	False	True	0.0002	33.4	0.0	False	False	WP_010887291.1
DERA001.0722.00004.C001_01252	-	574	Dynamins_LeoA	-	559	False	True	4e-17	75.3	3.6	False	False	WP_027480202.1
DERA001.0722.00004.C001_01810	-	597	Dynamins_LeoA	-	559	False	True	0.0003	32.8	0.7	False	False	WP_010888434.1
DERA001.0722.00004.C001_02331	-	438	Dynamins_LeoA	-	559	False	True	3.4e-13	62.3	0.1	False	False	WP_010888936.1
DERA001.0722.00005.C001_00666	-	311	Dynamins_LeoA	-	559	False	True	0.0002	33.4	0.0	False	False	WP_010887291.1
DERA001.0722.00005.C001_01253	-	574	Dynamins_LeoA	-	559	False	True	4e-17	75.3	3.6	False	False	WP_027480202.1
DERA001.0722.00005.C001_01812	-	597	Dynamins_LeoA	-	559	False	True	0.0003	32.8	0.7	False	False	WP_010888434.1
DERA001.0722.00005.C001_02333	-	438	Dynamins_LeoA	-	559	False	True	3.4e-13	62.3	0.1	False	False	WP_010888936.1
DERA001.0722.00006.C001_00666	-	311	Dynamins_LeoA	-	559	False	True	0.0002	33.4	0.0	False	False	WP_010887291.1
DERA001.0722.00006.C001_01252	-	574	Dynamins_LeoA	-	559	False	True	4e-17	75.3	3.6	False	False	WP_027480202.1
DERA001.0722.00006.C001_01810	-	597	Dynamins_LeoA	-	559	False	True	0.0003	32.8	0.7	False	False	WP_010888434.1
DERA001.0722.00006.C001_02331	-	438	Dynamins_LeoA	-	559	False	True	3.4e-13	62.3	0.1	False	False	WP_010888936.1
DERA002.0722.00001.C001_00169	-	306	Dynamins_LeoA	-	559	False	True	2.9e-05	36.1	0.1	False	False	WP_126352721.1
DERA002.0722.00001.C001_00298	-	443	Dynamins_LeoA	-	559	False	True	1.9e-16	73.1	0.1	False	False	WP_126352044.1
DERA002.0722.00001.C001_01735	-	573	Dynamins_LeoA	-	559	False	True	2.8e-13	62.6	8.1	False	False	WP_126351034.1
DERA003.0722.00001.C001_00070	-	568	Dynamins_LeoA	-	559	False	True	1.3e-13	63.7	3.2	False	False	WP_039681549.1
DERA003.0722.00001.C001_01196	-	333	Dynamins_LeoA	-	559	False	True	0.0001	34.3	0.0	False	False	WP_081994934.1
DERA003.0722.00001.C001_02209	-	621	Dynamins_LeoA	-	559	False	True	0.00035	32.6	0.2	False	False	WP_039684487.1
DERA003.0722.00001.C001_03175	-	441	Dynamins_LeoA	-	559	False	True	8.2e-14	64.4	0.0	False	False	WP_039685891.1
DERE001.0722.00001.C001_00501	-	441	Dynamins_LeoA	-	559	False	True	6.9e-11	54.7	0.0	False	False	WP_015750959.1
DERE002.0722.00001.C001_00763	-	401	Dynamins_LeoA	-	559	False	True	1.9e-05	36.8	0.2	False	False	WP_019226247.1
DERE002.0722.00001.C001_01916	-	443	Dynamins_LeoA	-	559	False	True	2.1e-15	69.6	4.8	False	False	WP_019226346.1
DERE003.0722.00001.C001_00586	-	738	Dynamins_LeoA	-	559	False	True	6.5e-06	38.3	7.1	True	False	WP_011876910.1
DERE003.0722.00001.C001_01277	-	439	Dynamins_LeoA	-	559	False	True	3e-14	65.8	0.6	False	False	WP_011877520.1
DERE003.0722.00001.C001_01395	-	421	Dynamins_LeoA	-	559	False	True	1.2e-05	37.4	0.1	False	False	WP_011877619.1
DERE003.0722.00001.C001_02354	-	409	Dynamins_LeoA	-	559	False	True	0.00035	32.6	0.1	False	False	WP_011878471.1
DERE003.0722.00001.C001_03610	-	461	Dynamins_LeoA	-	559	False	True	2.6e-05	36.3	1.5	False	False	WP_011879609.1
DERU001.0722.00001.C001_01668	-	409	Dynamins_LeoA	-	559	False	True	4.2e-05	35.6	0.0	False	False	WP_013841665.1
DERU001.0722.00001.C001_02873	-	417	Dynamins_LeoA	-	559	False	True	0.0004	32.4	0.2	False	False	WP_013842789.1
DERU001.0722.00001.C001_02983	-	440	Dynamins_LeoA	-	559	False	True	3.7e-13	62.2	0.2	False	False	WP_013842900.1
DERU001.0722.00001.C001_03949	-	461	Dynamins_LeoA	-	559	False	True	0.00015	33.8	1.7	False	False	WP_013843843.1
DESA001.0722.00001.C001_01156	-	483	Dynamins_LeoA	-	559	False	True	7.1e-06	38.2	0.3	False	False	WP_220306554.1
DESA001.0722.00001.C001_01221	-	307	Dynamins_LeoA	-	559	False	True	0.0001	34.3	0.0	False	False	WP_220306611.1
DESA001.0722.00001.C001_04003	-	430	Dynamins_LeoA	-	559	False	True	3.1e-05	36.0	3.5	False	False	WP_220305293.1
DESO001.0722.00001.C001_00357	-	614	Dynamins_LeoA	-	559	False	True	0.00015	33.8	0.7	False	False	WP_046844851.1
DESO001.0722.00001.C001_00686	-	306	Dynamins_LeoA	-	559	False	True	4.8e-06	38.7	0.0	False	False	WP_046842825.1
DESO001.0722.00001.C001_01681	-	440	Dynamins_LeoA	-	559	False	True	4.2e-16	71.9	0.0	False	False	WP_046843619.1
DESO001.0722.00001.C001_01694	-	564	Dynamins_LeoA	-	559	False	True	2.3e-13	62.9	2.5	False	False	WP_046843629.1
DESO002.0722.00001.C001_01760	-	928	Dynamins_LeoA	-	559	False	True	0.00083	31.3	0.5	False	False	WP_053550628.1
DESO002.0722.00001.C001_01933	-	439	Dynamins_LeoA	-	559	False	True	1.9e-20	86.3	0.5	False	False	WP_053550779.1
DESP001.0722.00001.C001_00053	-	572	Dynamins_LeoA	-	559	True	True	9.8e-126	433.8	3.1	True	False	WP_015045054.1
DESP001.0722.00001.C001_00054	-	708	Dynamins_LeoA	-	559	False	True	2.4e-33	128.9	4.1	False	False	WP_144020297.1
DESP001.0722.00001.C001_01044	-	443	Dynamins_LeoA	-	559	False	True	3.3e-15	69.0	3.6	False	False	WP_015043054.1
DESP002.0722.00001.C001_00991	-	443	Dynamins_LeoA	-	559	False	True	3.3e-15	69.0	3.6	False	False	WP_015043054.1
DESP003.0722.00001.C001_01195	-	441	Dynamins_LeoA	-	559	False	True	5.3e-18	78.2	3.4	False	False	WP_023652701.1
DESP004.0722.00001.C001_01836	-	441	Dynamins_LeoA	-	559	False	True	1.3e-21	90.1	0.3	False	False	WP_155876447.1
DESP004.0722.00001.C001_03038	-	455	Dynamins_LeoA	-	559	False	True	0.00015	33.8	0.0	False	False	WP_155877572.1
DESP005.0722.00001.C001_03005	-	216	Dynamins_LeoA	-	559	False	True	0.00042	32.3	0.2	False	False	WP_055047792.1
DESP005.0722.00001.C001_03807	-	476	Dynamins_LeoA	-	559	False	True	3.2e-09	49.2	0.6	False	False	WP_055048512.1
DESP005.0722.00001.C001_03968	-	316	Dynamins_LeoA	-	559	False	True	1.4e-06	40.5	0.0	False	False	WP_055048654.1
DESP006.0722.00001.C001_01630	-	302	Dynamins_LeoA	-	559	False	True	8.3e-05	34.6	0.0	False	False	WP_066726689.1
DESP006.0722.00001.C001_01631	-	438	Dynamins_LeoA	-	559	False	True	2.3e-19	82.7	0.2	False	False	WP_066726690.1
DESP006.0722.00001.C001_01716	-	931	Dynamins_LeoA	-	559	False	True	0.00031	32.7	0.5	False	False	WP_066726837.1
DESP007.0722.00001.C001_04754	-	448	Dynamins_LeoA	-	559	False	True	6.8e-18	77.8	0.0	False	False	WP_012206814.1
DESP007.0722.00001.C001_05002	-	344	Dynamins_LeoA	-	559	False	True	7.1e-05	34.9	0.7	False	False	WP_012207059.1
DESP008.0722.00001.C001_00357	-	441	Dynamins_LeoA	-	559	False	True	2.1e-16	72.9	0.0	False	False	WP_104989773.1
DESP008.0722.00001.C001_01158	-	616	Dynamins_LeoA	-	559	False	True	0.00098	31.1	1.8	False	False	WP_104990428.1
DESP008.0722.00001.C001_02028	-	308	Dynamins_LeoA	-	559	False	True	7.8e-08	44.6	0.0	False	False	WP_104991172.1
DESP008.0722.00001.C001_02584	-	564	Dynamins_LeoA	-	559	False	True	1.3e-15	70.3	5.1	False	False	WP_104991633.1
DESP009.0722.00001.C001_00017	-	483	Dynamins_LeoA	-	559	False	True	1.7e-05	36.9	0.3	False	False	WP_104891332.1
DESP009.0722.00001.C001_03868	-	307	Dynamins_LeoA	-	559	False	True	1.1e-05	37.5	0.0	False	False	WP_104894624.1
DESP010.0722.00001.C001_01077	-	443	Dynamins_LeoA	-	559	False	True	2.1e-11	56.4	0.5	False	False	WP_117608291.1
DESP010.0722.00001.C001_01079	-	384	Dynamins_LeoA	-	559	False	True	0.00057	31.9	0.3	False	False	WP_117608293.1
DESP010.0722.00001.C001_01456	-	294	Dynamins_LeoA	-	559	False	True	0.00014	33.9	0.1	False	False	WP_117608613.1
DESP010.0722.00001.C001_03177	-	448	Dynamins_LeoA	-	559	False	True	0.00083	31.3	1.4	False	False	WP_117610134.1
DESP011.0722.00001.C001_01036	-	306	Dynamins_LeoA	-	559	False	True	7.9e-07	41.3	0.4	False	False	WP_127752511.1
DESP011.0722.00001.C001_03102	-	483	Dynamins_LeoA	-	559	False	True	3.3e-07	42.6	0.6	False	False	WP_127754345.1
DESP012.0722.00001.C001_00188	-	568	Dynamins_LeoA	-	559	False	True	2.1e-12	59.7	4.0	False	False	WP_151845821.1
DESP012.0722.00001.C001_01749	-	331	Dynamins_LeoA	-	559	False	True	0.00022	33.2	0.0	False	False	WP_151847111.1
DESP012.0722.00001.C001_03139	-	441	Dynamins_LeoA	-	559	False	True	5.5e-14	64.9	0.0	False	False	WP_151848237.1
DESP013.0722.00001.C001_01456	-	443	Dynamins_LeoA	-	559	False	True	9.7e-14	64.1	0.5	False	False	WP_203469066.1
DESP013.0722.00001.C001_02044	-	294	Dynamins_LeoA	-	559	False	True	2.4e-07	43.0	0.2	False	False	WP_203466576.1
DESP014.0722.00001.C001_00387	-	454	Dynamins_LeoA	-	559	False	True	2e-08	46.6	0.0	False	False	WP_179979506.1
DESP015.0722.00001.C001_03625	-	280	Dynamins_LeoA	-	559	False	True	2e-05	36.7	0.1	False	False	WP_250134283.1
DESP015.0722.00001.C001_04744	-	344	Dynamins_LeoA	-	559	False	True	5.6e-05	35.2	0.1	False	False	WP_047326616.1
DESP015.0722.00001.C001_05029	-	448	Dynamins_LeoA	-	559	False	True	6.9e-18	77.8	0.0	False	False	WP_016447555.1
DESP016.0722.00001.C001_00770	-	306	Dynamins_LeoA	-	559	False	True	3e-05	36.1	0.2	False	False	WP_225476993.1
DESP016.0722.00001.C001_01034	-	601	Dynamins_LeoA	-	559	False	True	0.00041	32.3	0.4	False	False	WP_225477257.1
DESP016.0722.00001.C001_02422	-	439	Dynamins_LeoA	-	559	False	True	6.5e-15	68.0	0.0	False	False	WP_225476014.1
DESP016.0722.00001.C001_02733	-	564	Dynamins_LeoA	-	559	False	True	7.5e-16	71.1	4.1	False	False	WP_225476297.1
DESP017.0722.00001.C001_00107	-	459	Dynamins_LeoA	-	559	False	True	1.5e-11	56.9	0.1	False	False	WP_173531856.1
DESP017.0722.00001.C001_01329	-	664	Dynamins_LeoA	-	559	False	True	5.5e-07	41.8	11.4	False	False	WP_173532904.1
DESP017.0722.00001.C001_01459	-	444	Dynamins_LeoA	-	559	False	True	6.7e-07	41.5	1.1	False	False	WP_173533023.1
DESP017.0722.00001.C001_02863	-	310	Dynamins_LeoA	-	559	False	True	0.00038	32.5	0.0	False	False	WP_173534300.1
DESP018.0722.00001.C001_00951	-	484	Dynamins_LeoA	-	559	False	True	8.3e-06	37.9	1.0	False	False	WP_169196687.1
DESP018.0722.00001.C001_01180	-	307	Dynamins_LeoA	-	559	False	True	0.00039	32.4	0.1	False	False	WP_169196075.1
DESP018.0722.00001.C001_03447	-	429	Dynamins_LeoA	-	559	False	True	0.00014	33.9	5.3	False	False	WP_182394556.1
DESP019.0722.00001.C001_02256	-	487	Dynamins_LeoA	-	559	False	True	1.2e-11	57.2	1.4	False	False	WP_047311586.1
DESP019.0722.00001.C001_02508	-	494	Dynamins_LeoA	-	559	False	True	4.5e-06	38.8	0.1	False	False	WP_129662970.1
DESP020.0722.00001.C001_00077	-	306	Dynamins_LeoA	-	559	False	True	6.4e-06	38.3	0.2	False	False	WP_236897458.1
DESP020.0722.00001.C001_02578	-	430	Dynamins_LeoA	-	559	False	True	0.00011	34.2	1.1	False	False	WP_236894341.1
DESP020.0722.00001.C001_04083	-	483	Dynamins_LeoA	-	559	False	True	9e-07	41.1	0.8	False	False	WP_236897268.1
DESP021.0722.00001.C001_01425	-	744	Dynamins_LeoA	-	559	False	True	9.3e-12	57.6	0.2	False	False	WP_236892166.1
DESP021.0722.00001.C001_02381	-	487	Dynamins_LeoA	-	559	False	True	7.5e-09	48.0	0.2	False	False	WP_236893117.1
DESP021.0722.00001.C001_02957	-	720	Dynamins_LeoA	-	559	False	True	6.4e-16	71.3	20.1	False	False	WP_236888852.1
DESP021.0722.00001.C001_02958	-	567	Dynamins_LeoA	-	559	True	True	1.4e-156	535.6	11.7	True	False	WP_236888853.1
DESP021.0722.00001.C001_03337	-	299	Dynamins_LeoA	-	559	False	True	2.6e-06	39.6	0.6	False	False	WP_236889240.1
DESP022.0722.00001.C001_00504	-	665	Dynamins_LeoA	-	559	False	True	4.2e-07	42.2	11.3	False	False	WP_221021870.1
DESP022.0722.00001.C001_00641	-	444	Dynamins_LeoA	-	559	False	True	1.1e-06	40.8	1.2	False	False	WP_221021989.1
DESP022.0722.00001.C001_02056	-	310	Dynamins_LeoA	-	559	False	True	0.00035	32.6	0.0	False	False	WP_221020427.1
DESP022.0722.00001.C001_02499	-	459	Dynamins_LeoA	-	559	False	True	1.5e-11	56.9	0.1	False	False	WP_173531856.1
DESP023.0722.00001.C001_01063	-	314	Dynamins_LeoA	-	559	False	True	0.0001	34.4	0.0	False	False	WP_221007348.1
DESP023.0722.00001.C001_01721	-	459	Dynamins_LeoA	-	559	False	True	6.6e-11	54.8	0.1	False	False	WP_221004817.1
DESP023.0722.00001.C001_03167	-	667	Dynamins_LeoA	-	559	False	True	4.1e-07	42.3	10.2	False	False	WP_221006096.1
DESP023.0722.00001.C001_03320	-	444	Dynamins_LeoA	-	559	False	True	1.5e-06	40.4	1.6	False	False	WP_221006240.1
DESP024.0722.00001.C001_00670	-	301	Dynamins_LeoA	-	559	False	True	0.00092	31.2	0.0	False	False	WP_226096032.1
DESP024.0722.00001.C001_01039	-	492	Dynamins_LeoA	-	559	False	True	8.9e-13	60.9	1.2	False	False	WP_226264687.1
DESP025.0722.00001.C001_01394	-	564	Dynamins_LeoA	-	559	False	True	3.6e-13	62.2	9.7	False	False	WP_239051013.1
DESP026.0722.00001.C001_01220	-	564	Dynamins_LeoA	-	559	False	True	2.6e-10	52.8	4.7	False	False	WP_249393807.1
DESP026.0722.00001.C001_01401	-	440	Dynamins_LeoA	-	559	False	True	2.2e-14	66.2	0.0	False	False	WP_064015721.1
DESP026.0722.00001.C001_01989	-	322	Dynamins_LeoA	-	559	False	True	8.3e-05	34.6	0.0	False	False	WP_249391621.1
DESP026.0722.00001.P003_00006	-	347	Dynamins_LeoA	-	559	False	True	0.00023	33.1	0.1	False	False	WP_249395092.1
DESP027.0722.00001.C001_00432	-	468	Dynamins_LeoA	-	559	False	True	0.00029	32.8	0.0	False	False	WP_072311048.1
DESP027.0722.00001.C001_01829	-	454	Dynamins_LeoA	-	559	False	True	4.5e-08	45.4	0.0	False	False	WP_012625103.1
DESP027.0722.00002.C001_00154	-	454	Dynamins_LeoA	-	559	False	True	4.5e-08	45.4	0.0	False	False	WP_012625103.1
DESP027.0722.00002.C001_01734	-	468	Dynamins_LeoA	-	559	False	True	0.00029	32.8	0.0	False	False	WP_072311048.1
DESP028.0722.00001.C001_01378	-	344	Dynamins_LeoA	-	559	False	True	7.1e-05	34.9	0.7	False	False	WP_012207059.1
DESP028.0722.00001.C001_01624	-	448	Dynamins_LeoA	-	559	False	True	6.8e-18	77.8	0.0	False	False	WP_012206814.1
DESU001.0722.00001.C001_00953	-	453	Dynamins_LeoA	-	559	False	True	0.00015	33.8	0.0	False	False	WP_176637170.1
DESU001.0722.00001.C001_01695	-	564	Dynamins_LeoA	-	559	False	True	5.2e-07	41.9	16.2	False	False	WP_176631218.1
DESU001.0722.00001.C001_02631	-	449	Dynamins_LeoA	-	559	False	True	2.8e-12	59.3	0.0	True	False	WP_176637796.1
DESU001.0722.00001.C001_03214	-	487	Dynamins_LeoA	-	559	False	True	0.00062	31.8	0.2	False	False	WP_176632389.1
DESU001.0722.00002.C001_00942	-	453	Dynamins_LeoA	-	559	False	True	5.1e-05	35.3	0.0	False	False	WP_176630345.1
DESU001.0722.00002.C001_01930	-	564	Dynamins_LeoA	-	559	False	True	5.2e-07	41.9	16.2	False	False	WP_176631218.1
DESU001.0722.00002.C001_02708	-	449	Dynamins_LeoA	-	559	False	True	2.6e-12	59.4	0.0	False	False	WP_176631871.1
DESU001.0722.00002.C001_03289	-	487	Dynamins_LeoA	-	559	False	True	0.00062	31.8	0.2	False	False	WP_176632389.1
DESU002.0722.00001.C001_00637	-	583	Dynamins_LeoA	-	559	False	True	2e-12	59.8	4.1	False	False	WP_163303885.1
DESU002.0722.00001.C001_03085	-	488	Dynamins_LeoA	-	559	False	True	4.6e-05	35.5	0.8	False	False	WP_163301738.1
DESU002.0722.00001.C001_03962	-	450	Dynamins_LeoA	-	559	False	True	2.4e-16	72.8	0.4	False	False	WP_163302530.1
DESU003.0722.00001.C001_01736	-	461	Dynamins_LeoA	-	559	False	True	8.3e-05	34.6	1.2	False	False	WP_015404000.1
DESU003.0722.00001.C001_02170	-	449	Dynamins_LeoA	-	559	False	True	6.7e-15	68.0	3.1	False	False	WP_015404416.1
DESU003.0722.00001.C001_03395	-	308	Dynamins_LeoA	-	559	False	True	3.6e-07	42.4	0.0	False	False	WP_015405616.1
DETH001.0722.00001.C001_00348	-	478	Dynamins_LeoA	-	559	False	True	1.9e-16	73.0	7.5	False	False	WP_013637954.1
DETH001.0722.00001.C001_00757	-	463	Dynamins_LeoA	-	559	False	True	3.5e-06	39.2	7.0	False	False	WP_013638328.1
DETH001.0722.00001.C001_00877	-	306	Dynamins_LeoA	-	559	False	True	1.9e-10	53.2	0.2	False	False	WP_013638438.1
DETI001.0722.00001.C001_03581	-	299	Dynamins_LeoA	-	559	False	True	2e-05	36.7	0.0	False	False	WP_014811548.1
DETI001.0722.00001.C001_03628	-	463	Dynamins_LeoA	-	559	False	True	2.7e-15	69.2	2.6	False	False	WP_052316143.1
DETI001.0722.00001.C001_05104	-	628	Dynamins_LeoA	-	559	False	True	2e-14	66.4	8.5	False	False	WP_014813065.1
DETO001.0722.00001.C001_03683	-	482	Dynamins_LeoA	-	559	False	True	3.4e-05	35.9	0.3	False	False	WP_014958856.1
DETO001.0722.00001.C001_04289	-	462	Dynamins_LeoA	-	559	False	True	2.3e-05	36.5	0.1	False	False	WP_014959443.1
DETS001.0722.00001.C001_05981	-	344	Dynamins_LeoA	-	559	False	True	5.6e-05	35.2	0.1	False	False	WP_016447786.1
DETS001.0722.00001.C001_06227	-	448	Dynamins_LeoA	-	559	False	True	6.9e-18	77.8	0.0	False	False	WP_016447555.1
DETS001.0722.00002.C001_00396	-	283	Dynamins_LeoA	-	559	False	True	1.4e-05	37.1	0.1	False	False	WP_193726189.1
DETS001.0722.00002.C001_01525	-	344	Dynamins_LeoA	-	559	False	True	5.6e-05	35.2	0.1	False	False	WP_047326616.1
DETS001.0722.00002.C001_01810	-	448	Dynamins_LeoA	-	559	False	True	6.9e-18	77.8	0.0	False	False	WP_016447555.1
DETS001.0722.00003.C001_01381	-	344	Dynamins_LeoA	-	559	False	True	1.6e-05	37.0	0.1	False	False	WP_234640804.1
DETS001.0722.00003.C001_01648	-	448	Dynamins_LeoA	-	559	False	True	8.8e-18	77.5	0.0	False	False	WP_234641045.1
DETU001.0722.00001.C001_00443	-	313	Dynamins_LeoA	-	559	False	True	1.1e-07	44.1	0.0	False	False	WP_045087329.1
DETU001.0722.00001.C001_01602	-	451	Dynamins_LeoA	-	559	False	True	0.00046	32.2	1.8	False	False	WP_045088248.1
DETU001.0722.00001.C001_01840	-	465	Dynamins_LeoA	-	559	False	True	6.4e-11	54.8	3.3	False	False	WP_197539531.1
DEVA001.0722.00001.C001_01523	-	435	Dynamins_LeoA	-	559	False	True	8.7e-08	44.5	0.8	False	False	WP_190262734.1
DEVA001.0722.00001.C001_02408	-	463	Dynamins_LeoA	-	559	False	True	2.6e-11	56.1	0.0	True	False	WP_190260444.1
DEVA002.0722.00001.C001_00972	-	327	Dynamins_LeoA	-	559	False	True	7.1e-05	34.9	0.0	False	False	WP_065247738.1
DEVA002.0722.00001.C001_01101	-	732	Dynamins_LeoA	-	559	False	True	3.7e-09	49.0	0.3	False	False	WP_236886209.1
DEVA002.0722.00002.C001_01215	-	732	Dynamins_LeoA	-	559	False	True	2.8e-09	49.4	0.2	False	False	WP_223845664.1
DEVA002.0722.00002.C001_01338	-	312	Dynamins_LeoA	-	559	False	True	0.00017	33.6	0.0	False	False	WP_150333297.1
DEVE001.0722.00001.C001_02239	-	437	Dynamins_LeoA	-	559	False	True	2e-19	82.9	0.3	False	False	WP_221248553.1
DEVU001.0722.00001.C001_03012	-	491	Dynamins_LeoA	-	559	False	True	1.8e-08	46.8	0.3	False	False	WP_010940452.1
DEWI001.0722.00001.C001_01435	-	747	Dynamins_LeoA	-	559	False	True	5.6e-05	35.2	9.2	False	False	WP_155303108.1
DEWI001.0722.00001.C001_04107	-	301	Dynamins_LeoA	-	559	False	True	1.4e-07	43.8	0.0	False	False	WP_155305556.1
DEWI001.0722.00001.C001_06096	-	586	Dynamins_LeoA	-	559	False	True	4.3e-06	38.9	0.0	False	False	WP_155307377.1
DEWI001.0722.00001.C001_06323	-	461	Dynamins_LeoA	-	559	False	True	7.8e-12	57.8	0.3	False	False	WP_155307574.1
DEWU001.0722.00001.C001_00455	-	601	Dynamins_LeoA	-	559	False	True	0.00037	32.5	0.3	False	False	WP_114671246.1
DEWU001.0722.00001.C001_00981	-	565	Dynamins_LeoA	-	559	False	True	4.3e-16	71.9	7.1	False	False	WP_114671625.1
DEWU001.0722.00001.C001_01540	-	316	Dynamins_LeoA	-	559	False	True	0.00033	32.6	0.0	False	False	WP_017870122.1
DEWU001.0722.00001.C001_01784	-	441	Dynamins_LeoA	-	559	False	True	1.8e-13	63.2	0.1	False	False	WP_114672142.1
DIAE001.0722.00001.C001_03708	-	342	Dynamins_LeoA	-	559	False	True	1.3e-05	37.3	0.1	False	False	WP_187723664.1
DIAE001.0722.00001.C001_03787	-	657	Dynamins_LeoA	-	559	False	True	6.3e-06	38.3	10.2	False	False	WP_187723712.1
DIAQ001.0722.00001.C001_00963	-	301	Dynamins_LeoA	-	559	False	True	8.2e-05	34.6	0.0	False	False	WP_035343617.1
DIAQ001.0722.00001.C001_01016	-	496	Dynamins_LeoA	-	559	False	True	3.7e-13	62.2	1.9	False	False	WP_035343524.1
DICH001.0722.00001.C001_01101	-	301	Dynamins_LeoA	-	559	False	True	2.3e-05	36.5	0.0	False	False	WP_012768819.1
DICH001.0722.00001.C001_01154	-	497	Dynamins_LeoA	-	559	False	True	2e-13	63.1	1.5	False	False	WP_012768872.1
DICH001.0722.00001.C001_03708	-	794	Dynamins_LeoA	-	559	False	True	3.6e-10	52.4	12.0	False	False	WP_015848007.1
DIDA001.0722.00001.C001_03180	-	495	Dynamins_LeoA	-	559	False	True	1.2e-12	60.5	1.4	False	False	WP_038901776.1
DIDA001.0722.00001.C001_03234	-	301	Dynamins_LeoA	-	559	False	True	3.4e-05	35.9	0.1	False	False	WP_038911703.1
DIDA001.0722.00002.C001_00715	-	495	Dynamins_LeoA	-	559	False	True	1.1e-12	60.6	1.5	False	False	WP_216283568.1
DIDA001.0722.00002.C001_00769	-	301	Dynamins_LeoA	-	559	False	True	3.4e-05	35.9	0.1	False	False	WP_216283601.1
DIDA001.0722.00003.C001_03165	-	495	Dynamins_LeoA	-	559	False	True	1.2e-12	60.5	1.4	False	False	WP_038901776.1
DIDA001.0722.00003.C001_03219	-	301	Dynamins_LeoA	-	559	False	True	3.3e-05	36.0	0.1	False	False	WP_224062099.1
DIDI001.0722.00001.C001_02749	-	495	Dynamins_LeoA	-	559	False	True	1.6e-13	63.4	0.8	False	False	WP_024106838.1
DIDI001.0722.00001.C001_02802	-	301	Dynamins_LeoA	-	559	False	True	4.1e-05	35.6	0.0	False	False	WP_024106892.1
DIDI001.0722.00002.C001_03121	-	495	Dynamins_LeoA	-	559	False	True	1.4e-12	60.3	0.6	False	False	WP_192989119.1
DIDI001.0722.00002.C001_03173	-	301	Dynamins_LeoA	-	559	False	True	6.5e-05	35.0	0.1	False	False	WP_192989154.1
DIDI001.0722.00003.C001_03258	-	495	Dynamins_LeoA	-	559	False	True	1.6e-13	63.4	0.8	False	False	WP_024106838.1
DIDI001.0722.00003.C001_03311	-	301	Dynamins_LeoA	-	559	False	True	4.1e-05	35.6	0.0	False	False	WP_024106892.1
DIDI001.0722.00004.C001_03259	-	495	Dynamins_LeoA	-	559	False	True	1.6e-13	63.4	0.8	False	False	WP_024106838.1
DIDI001.0722.00004.C001_03312	-	301	Dynamins_LeoA	-	559	False	True	4.1e-05	35.6	0.0	False	False	WP_024106892.1
DIDI001.0722.00005.C001_03260	-	495	Dynamins_LeoA	-	559	False	True	1.6e-13	63.4	0.8	False	False	WP_024106838.1
DIDI001.0722.00005.C001_03313	-	301	Dynamins_LeoA	-	559	False	True	4.1e-05	35.6	0.0	False	False	WP_024106892.1
DIDI001.0722.00006.C001_03258	-	495	Dynamins_LeoA	-	559	False	True	1.6e-13	63.4	0.8	False	False	WP_024106838.1
DIDI001.0722.00006.C001_03311	-	301	Dynamins_LeoA	-	559	False	True	4.1e-05	35.6	0.0	False	False	WP_024106892.1
DIDI001.0722.00007.C001_03258	-	495	Dynamins_LeoA	-	559	False	True	1.6e-13	63.4	0.8	False	False	WP_024106838.1
DIDI001.0722.00007.C001_03311	-	301	Dynamins_LeoA	-	559	False	True	4.1e-05	35.6	0.0	False	False	WP_024106892.1
DIDI001.0722.00008.C001_03259	-	495	Dynamins_LeoA	-	559	False	True	1.6e-13	63.4	0.8	False	False	WP_024106838.1
DIDI001.0722.00008.C001_03312	-	301	Dynamins_LeoA	-	559	False	True	4.1e-05	35.6	0.0	False	False	WP_024106892.1
DIDI001.0722.00009.C001_03258	-	495	Dynamins_LeoA	-	559	False	True	1.6e-13	63.4	0.8	False	False	WP_024106838.1
DIDI001.0722.00009.C001_03311	-	301	Dynamins_LeoA	-	559	False	True	4.1e-05	35.6	0.0	False	False	WP_024106892.1
DIDI001.0722.00010.C001_03258	-	495	Dynamins_LeoA	-	559	False	True	1.6e-13	63.4	0.8	False	False	WP_024106838.1
DIDI001.0722.00010.C001_03311	-	301	Dynamins_LeoA	-	559	False	True	4.1e-05	35.6	0.0	False	False	WP_024106892.1
DIDI001.0722.00011.C001_03259	-	495	Dynamins_LeoA	-	559	False	True	1.6e-13	63.4	0.8	False	False	WP_024106838.1
DIDI001.0722.00011.C001_03312	-	301	Dynamins_LeoA	-	559	False	True	4.1e-05	35.6	0.0	False	False	WP_024106892.1
DIDI001.0722.00012.C001_03258	-	495	Dynamins_LeoA	-	559	False	True	1.6e-13	63.4	0.8	False	False	WP_024106838.1
DIDI001.0722.00012.C001_03311	-	301	Dynamins_LeoA	-	559	False	True	4.1e-05	35.6	0.0	False	False	WP_024106892.1
DIDI001.0722.00013.C001_03258	-	495	Dynamins_LeoA	-	559	False	True	1.6e-13	63.4	0.8	False	False	WP_024106838.1
DIDI001.0722.00013.C001_03311	-	301	Dynamins_LeoA	-	559	False	True	4.1e-05	35.6	0.0	False	False	WP_024106892.1
DIDI001.0722.00014.C001_03307	-	495	Dynamins_LeoA	-	559	False	True	1.6e-13	63.4	0.8	False	False	WP_024106838.1
DIDI001.0722.00014.C001_03360	-	301	Dynamins_LeoA	-	559	False	True	4.1e-05	35.6	0.0	False	False	WP_024106892.1
DIFA001.0722.00001.C001_03643	-	301	Dynamins_LeoA	-	559	False	True	3.3e-05	35.9	0.1	False	False	WP_038666713.1
DIFA001.0722.00001.C001_03697	-	496	Dynamins_LeoA	-	559	False	True	4.1e-13	62.1	1.6	False	False	WP_038666850.1
DIFA001.0722.00002.C001_03100	-	496	Dynamins_LeoA	-	559	False	True	3.1e-13	62.5	1.3	False	False	WP_038919850.1
DIFA001.0722.00002.C001_03154	-	301	Dynamins_LeoA	-	559	False	True	3.3e-05	35.9	0.1	False	False	WP_038666713.1
DIFA001.0722.00003.C001_03203	-	496	Dynamins_LeoA	-	559	False	True	3.1e-13	62.5	1.3	False	False	WP_038919850.1
DIFA001.0722.00003.C001_03257	-	301	Dynamins_LeoA	-	559	False	True	3.3e-05	35.9	0.1	False	False	WP_038666713.1
DIFA001.0722.00004.C001_03129	-	496	Dynamins_LeoA	-	559	False	True	3.1e-13	62.5	1.3	False	False	WP_038919850.1
DIFA001.0722.00004.C001_03183	-	301	Dynamins_LeoA	-	559	False	True	3.3e-05	35.9	0.1	False	False	WP_038666713.1
DIFA001.0722.00005.C001_03294	-	496	Dynamins_LeoA	-	559	False	True	3.1e-13	62.5	1.3	False	False	WP_038919850.1
DIFA001.0722.00005.C001_03348	-	301	Dynamins_LeoA	-	559	False	True	3.3e-05	35.9	0.1	False	False	WP_038666713.1
DIFA001.0722.00006.C001_03215	-	496	Dynamins_LeoA	-	559	False	True	3.1e-13	62.5	1.3	False	False	WP_038919850.1
DIFA001.0722.00006.C001_03269	-	301	Dynamins_LeoA	-	559	False	True	3.3e-05	35.9	0.1	False	False	WP_038666713.1
DIFA001.0722.00007.C001_03215	-	496	Dynamins_LeoA	-	559	False	True	3.1e-13	62.5	1.3	False	False	WP_038919850.1
DIFA001.0722.00007.C001_03269	-	301	Dynamins_LeoA	-	559	False	True	3.3e-05	35.9	0.1	False	False	WP_038666713.1
DIFA001.0722.00008.C001_03268	-	496	Dynamins_LeoA	-	559	False	True	3.1e-13	62.5	1.3	False	False	WP_239787717.1
DIFA001.0722.00008.C001_03323	-	301	Dynamins_LeoA	-	559	False	True	3.3e-05	35.9	0.1	False	False	WP_038666713.1
DIHO001.0722.00001.C001_00254	-	301	Dynamins_LeoA	-	559	False	True	1.2e-06	40.7	0.0	False	False	WP_022382386.1
DIHO001.0722.00001.C001_00595	-	442	Dynamins_LeoA	-	559	False	True	5.8e-14	64.8	1.1	False	False	WP_143332341.1
DIHO001.0722.00001.C001_02164	-	459	Dynamins_LeoA	-	559	False	True	6.5e-05	35.0	0.4	False	False	WP_108850267.1
DIHY001.0722.00001.C001_01878	-	469	Dynamins_LeoA	-	559	False	True	7.8e-10	51.2	1.3	False	False	WP_237888610.1
DILU001.0722.00001.C001_01476	-	477	Dynamins_LeoA	-	559	False	True	2.7e-11	56.0	2.7	False	False	WP_108849136.1
DIMA001.0722.00001.C001_00601	-	442	Dynamins_LeoA	-	559	False	True	3.1e-13	62.5	0.9	False	False	WP_022381759.1
DIMA001.0722.00001.C001_00912	-	301	Dynamins_LeoA	-	559	False	True	1.2e-06	40.7	0.0	False	False	WP_022382386.1
DIMA001.0722.00001.C001_01214	-	459	Dynamins_LeoA	-	559	False	True	6.5e-05	35.0	0.4	False	False	WP_108850267.1
DINI001.0722.00001.C001_00130	-	337	Dynamins_LeoA	-	559	False	True	3e-05	36.1	0.1	False	False	WP_011806387.1
DINI001.0722.00001.C001_01918	-	447	Dynamins_LeoA	-	559	False	True	2.3e-16	72.8	0.0	False	False	WP_015912794.1
DINI001.0722.00001.C001_02172	-	660	Dynamins_LeoA	-	559	False	True	8.1e-07	41.3	13.2	False	False	WP_012655799.1
DINO001.0722.00001.C001_00515	-	449	Dynamins_LeoA	-	559	False	True	7.9e-15	67.7	1.6	False	False	WP_012030855.1
DINO001.0722.00001.C001_00570	-	494	Dynamins_LeoA	-	559	False	True	1.5e-13	63.5	0.9	True	False	WP_012030909.1
DINO001.0722.00001.C001_00571	-	448	Dynamins_LeoA	-	559	False	True	3.5e-09	49.1	4.6	False	False	WP_041729476.1
DINO001.0722.00001.C001_00944	-	450	Dynamins_LeoA	-	559	False	True	1.7e-05	36.9	2.4	False	False	WP_012031261.1
DIPA001.0722.00001.C001_03050	-	498	Dynamins_LeoA	-	559	False	True	2.3e-13	62.9	1.5	False	False	WP_012885696.1
DIPA001.0722.00001.C001_03103	-	301	Dynamins_LeoA	-	559	False	True	9.7e-05	34.4	0.1	False	False	WP_012885749.1
DIPN001.0722.00001.C001_00206	-	213	Dynamins_LeoA	-	559	False	True	0.00063	31.7	0.0	False	False	WP_069176749.1
DIPN001.0722.00001.C001_00283	-	302	Dynamins_LeoA	-	559	False	True	8.6e-05	34.6	0.0	False	False	WP_069176788.1
DIPN001.0722.00001.C001_00335	-	442	Dynamins_LeoA	-	559	False	True	2.1e-10	53.1	1.9	False	False	WP_022514088.1
DIPN001.0722.00001.C001_01269	-	460	Dynamins_LeoA	-	559	False	True	2.7e-05	36.3	3.0	False	False	WP_069177338.1
DIPO001.0722.00001.C001_00901	-	301	Dynamins_LeoA	-	559	False	True	2.3e-05	36.5	0.0	False	False	WP_042872163.1
DIPO001.0722.00001.C001_00950	-	496	Dynamins_LeoA	-	559	False	True	2.8e-13	62.6	2.0	False	False	WP_042872085.1
DIPS001.0722.00001.C001_01468	-	485	Dynamins_LeoA	-	559	False	True	1.6e-11	56.8	2.8	False	False	WP_107749235.1
DIRU001.0722.00001.C001_01030	-	660	Dynamins_LeoA	-	559	False	True	9.9e-05	34.4	6.1	False	False	WP_187598481.1
DIRU001.0722.00001.C001_03358	-	444	Dynamins_LeoA	-	559	False	True	1.4e-16	73.5	0.0	False	False	WP_187596459.1
DIRU001.0722.00001.C001_03507	-	312	Dynamins_LeoA	-	559	False	True	1.4e-05	37.2	0.5	False	False	WP_187600705.1
DISH001.0722.00001.C001_00204	-	308	Dynamins_LeoA	-	559	False	True	8.5e-08	44.5	0.1	False	False	WP_012176883.1
DISH001.0722.00001.C001_01208	-	490	Dynamins_LeoA	-	559	False	True	3.8e-09	49.0	0.2	False	False	WP_012177838.1
DISH001.0722.00002.C001_00204	-	308	Dynamins_LeoA	-	559	False	True	8.5e-08	44.5	0.1	False	False	WP_012176883.1
DISH001.0722.00002.C001_01208	-	490	Dynamins_LeoA	-	559	False	True	3.8e-09	49.0	0.2	False	False	WP_012177838.1
DISO001.0722.00001.C001_00630	-	496	Dynamins_LeoA	-	559	False	True	1.6e-12	60.1	1.1	False	False	WP_022634425.1
DISO001.0722.00001.C001_00684	-	301	Dynamins_LeoA	-	559	False	True	4.1e-05	35.6	0.1	False	False	WP_022634473.1
DISO001.0722.00002.C001_03590	-	301	Dynamins_LeoA	-	559	False	True	4.1e-05	35.6	0.1	False	False	WP_022634473.1
DISO001.0722.00002.C001_03644	-	496	Dynamins_LeoA	-	559	False	True	1.6e-12	60.1	1.1	False	False	WP_022634425.1
DISO001.0722.00003.C001_03092	-	496	Dynamins_LeoA	-	559	False	True	1.6e-12	60.1	1.1	False	False	WP_022634425.1
DISO001.0722.00003.C001_03146	-	301	Dynamins_LeoA	-	559	False	True	4.1e-05	35.6	0.1	False	False	WP_022634473.1
DISO001.0722.00004.C001_03057	-	496	Dynamins_LeoA	-	559	False	True	1.6e-12	60.1	1.1	False	False	WP_022634425.1
DISO001.0722.00004.C001_03111	-	301	Dynamins_LeoA	-	559	False	True	4.1e-05	35.6	0.1	False	False	WP_022634473.1
DISO001.0722.00005.C001_03062	-	496	Dynamins_LeoA	-	559	False	True	1.6e-12	60.1	1.1	False	False	WP_022634425.1
DISO001.0722.00005.C001_03116	-	301	Dynamins_LeoA	-	559	False	True	4.1e-05	35.6	0.1	False	False	WP_022634473.1
DISO001.0722.00006.C001_03077	-	496	Dynamins_LeoA	-	559	False	True	1.6e-12	60.1	1.1	False	False	WP_022634425.1
DISO001.0722.00006.C001_03131	-	301	Dynamins_LeoA	-	559	False	True	4.1e-05	35.6	0.1	False	False	WP_022634473.1
DISO001.0722.00007.C001_03069	-	496	Dynamins_LeoA	-	559	False	True	1.6e-12	60.1	1.1	False	False	WP_022634425.1
DISO001.0722.00007.C001_03123	-	301	Dynamins_LeoA	-	559	False	True	4.1e-05	35.6	0.1	False	False	WP_022634473.1
DISP001.0722.00001.C001_03241	-	496	Dynamins_LeoA	-	559	False	True	3.1e-13	62.5	1.3	False	False	WP_038919850.1
DISP001.0722.00001.C001_03295	-	301	Dynamins_LeoA	-	559	False	True	3.3e-05	35.9	0.1	False	False	WP_038666713.1
DISP002.0722.00001.C001_01492	-	485	Dynamins_LeoA	-	559	False	True	3.5e-11	55.7	2.8	False	False	WP_107756365.1
DISP003.0722.00001.C001_01122	-	501	Dynamins_LeoA	-	559	False	True	0.00012	34.1	1.8	False	False	WP_157155903.1
DISP003.0722.00001.C001_01177	-	612	Dynamins_LeoA	-	559	False	True	1e-07	44.2	0.2	False	False	WP_157155953.1
DISP003.0722.00001.C001_01178	-	517	Dynamins_LeoA	-	559	False	True	1.5e-09	50.3	0.2	False	False	WP_157155954.1
DISP004.0722.00001.C001_00244	-	324	Dynamins_LeoA	-	559	False	True	7.4e-06	38.1	0.0	False	False	WP_166311805.1
DISP004.0722.00001.C001_00432	-	444	Dynamins_LeoA	-	559	False	True	6.3e-15	68.0	0.1	False	False	WP_166300298.1
DISP004.0722.00001.C001_02560	-	524	Dynamins_LeoA	-	559	False	True	1.9e-11	56.6	0.8	False	False	WP_166305843.1
DISP004.0722.00001.C001_02561	-	418	Dynamins_LeoA	-	559	False	True	1.1e-10	54.0	1.1	False	False	WP_240939477.1
DISP004.0722.00001.C001_03359	-	657	Dynamins_LeoA	-	559	False	True	1e-05	37.6	6.7	False	False	WP_166307795.1
DISP005.0722.00001.C001_00905	-	444	Dynamins_LeoA	-	559	False	True	1.6e-15	70.0	0.0	False	False	WP_166066994.1
DISP005.0722.00001.C001_01052	-	657	Dynamins_LeoA	-	559	False	True	0.00036	32.5	7.7	False	False	WP_166067125.1
DISP005.0722.00001.C001_03481	-	343	Dynamins_LeoA	-	559	False	True	3.4e-05	35.9	0.1	False	False	WP_166069343.1
DISP005.0722.00001.P002_00549	-	519	Dynamins_LeoA	-	559	False	True	9e-12	57.6	0.0	False	False	WP_166071691.1
DISP005.0722.00001.P002_00550	-	430	Dynamins_LeoA	-	559	False	True	4e-12	58.8	7.8	False	False	WP_166071692.1
DISP006.0722.00001.C001_01101	-	660	Dynamins_LeoA	-	559	False	True	8.1e-07	41.3	13.2	False	False	WP_012655799.1
DISP006.0722.00001.C001_01344	-	447	Dynamins_LeoA	-	559	False	True	2.3e-16	72.8	0.0	False	False	WP_015912794.1
DISP006.0722.00001.C001_02877	-	337	Dynamins_LeoA	-	559	False	True	3e-05	36.1	0.1	False	False	WP_011806387.1
DISP007.0722.00001.C001_01351	-	337	Dynamins_LeoA	-	559	False	True	3e-05	36.1	0.1	False	False	WP_011806387.1
DISP007.0722.00001.C001_01718	-	660	Dynamins_LeoA	-	559	False	True	8.1e-07	41.3	13.2	False	False	WP_012655799.1
DISP007.0722.00001.C001_03693	-	447	Dynamins_LeoA	-	559	False	True	2.3e-16	72.8	0.0	False	False	WP_015912794.1
DISP008.0722.00001.C001_00943	-	660	Dynamins_LeoA	-	559	False	True	8.1e-07	41.3	13.2	False	False	WP_047350002.1
DISP008.0722.00001.C001_01200	-	447	Dynamins_LeoA	-	559	False	True	2.3e-16	72.8	0.0	False	False	WP_015912794.1
DISP008.0722.00001.C001_02810	-	337	Dynamins_LeoA	-	559	False	True	1.5e-05	37.0	0.5	False	False	WP_220637803.1
DISP009.0722.00001.C001_02625	-	477	Dynamins_LeoA	-	559	False	True	1.3e-11	57.1	2.6	False	False	WP_106386491.1
DISP010.0722.00001.C001_01488	-	485	Dynamins_LeoA	-	559	False	True	3.5e-11	55.7	2.8	False	False	WP_107756365.1
DITH001.0722.00001.C001_00997	-	427	Dynamins_LeoA	-	559	False	True	4.4e-09	48.7	0.3	False	False	WP_236608292.1
DITH001.0722.00001.C001_01162	-	297	Dynamins_LeoA	-	559	False	True	4.8e-06	38.7	0.1	False	False	WP_012548491.1
DITH002.0722.00001.C001_00187	-	466	Dynamins_LeoA	-	559	False	True	0.00072	31.5	7.2	False	False	WP_203472768.1
DITH002.0722.00001.C001_01176	-	584	Dynamins_LeoA	-	559	False	True	5.9e-16	71.4	6.9	False	False	WP_203473667.1
DITH002.0722.00001.C001_01657	-	295	Dynamins_LeoA	-	559	False	True	6.9e-06	38.2	0.0	False	False	WP_203471896.1
DITH002.0722.00001.C001_02042	-	449	Dynamins_LeoA	-	559	False	True	1.3e-10	53.8	1.0	False	False	WP_203472245.1
DITH002.0722.00001.C001_02178	-	292	Dynamins_LeoA	-	559	False	True	4.7e-05	35.4	30.0	False	False	WP_203472366.1
DITI001.0722.00001.C001_01500	-	496	Dynamins_LeoA	-	559	False	True	2.6e-07	42.9	4.1	False	False	WP_067476918.1
DITI001.0722.00001.C001_01634	-	613	Dynamins_LeoA	-	559	False	True	1.2e-11	57.3	8.2	False	False	WP_067471374.1
DITI001.0722.00001.C001_01635	-	472	Dynamins_LeoA	-	559	False	True	0.00099	31.1	0.0	False	False	WP_082908285.1
DITI001.0722.00001.C001_01783	-	476	Dynamins_LeoA	-	559	False	True	0.00029	32.9	0.3	False	False	WP_067470934.1
DITU001.0722.00001.C001_01188	-	411	Dynamins_LeoA	-	559	False	True	8e-11	54.5	0.3	False	False	WP_242603683.1
DITU001.0722.00001.C001_01365	-	298	Dynamins_LeoA	-	559	False	True	2.1e-06	39.9	0.2	False	False	WP_012583679.1
DIZE001.0722.00001.C001_02998	-	499	Dynamins_LeoA	-	559	False	True	5.5e-14	64.9	1.2	False	False	WP_102802139.1
DIZE001.0722.00001.C001_03051	-	301	Dynamins_LeoA	-	559	False	True	9.5e-05	34.4	0.1	False	False	WP_019845897.1
DIZE001.0722.00002.C001_02878	-	499	Dynamins_LeoA	-	559	False	True	4.5e-14	65.2	1.4	False	False	WP_168366198.1
DIZE001.0722.00002.C001_02931	-	301	Dynamins_LeoA	-	559	False	True	9.5e-05	34.4	0.1	False	False	WP_019845897.1
DIZE001.0722.00003.C001_01137	-	301	Dynamins_LeoA	-	559	False	True	9.5e-05	34.4	0.1	False	False	WP_019845897.1
DIZE001.0722.00003.C001_01190	-	498	Dynamins_LeoA	-	559	False	True	6.8e-14	64.6	0.9	False	False	WP_168361844.1
DIZE001.0722.00004.C001_03160	-	498	Dynamins_LeoA	-	559	False	True	3e-14	65.8	1.1	False	False	WP_219951689.1
DIZE001.0722.00004.C001_03213	-	301	Dynamins_LeoA	-	559	False	True	9.5e-05	34.4	0.1	False	False	WP_019845897.1
DIZE001.0722.00005.C001_03968	-	301	Dynamins_LeoA	-	559	False	True	9.5e-05	34.4	0.1	True	False	WP_019845897.1
DIZE001.0722.00005.C001_04021	-	498	Dynamins_LeoA	-	559	False	True	6.8e-14	64.6	0.9	False	False	WP_168361844.1
DIZE001.0722.00006.C001_03019	-	301	Dynamins_LeoA	-	559	False	True	9.5e-05	34.4	0.1	False	False	WP_019845897.1
DIZE001.0722.00006.C001_03072	-	498	Dynamins_LeoA	-	559	False	True	2.3e-13	62.9	1.5	False	False	WP_012885696.1
DIZE001.0722.00007.C001_03002	-	499	Dynamins_LeoA	-	559	False	True	5.5e-14	64.9	1.2	False	False	WP_102802139.1
DIZE001.0722.00007.C001_03055	-	301	Dynamins_LeoA	-	559	False	True	9.5e-05	34.4	0.1	False	False	WP_019845897.1
DIZE001.0722.00008.C001_00277	-	301	Dynamins_LeoA	-	559	False	True	9.5e-05	34.4	0.1	False	False	WP_019845897.1
DIZE001.0722.00008.C001_00330	-	497	Dynamins_LeoA	-	559	False	True	1.4e-14	66.9	1.2	False	False	WP_019845937.1
DIZE001.0722.00009.C001_01168	-	301	Dynamins_LeoA	-	559	False	True	9.5e-05	34.4	0.1	False	False	WP_019845897.1
DIZE001.0722.00009.C001_01222	-	500	Dynamins_LeoA	-	559	False	True	1.8e-13	63.2	1.8	False	False	WP_248589258.1
DODO001.0722.00001.C001_00288	-	435	Dynamins_LeoA	-	559	False	True	7.1e-15	67.9	5.1	False	False	WP_035325759.1
DOFL001.0722.00001.C001_00549	-	513	Dynamins_LeoA	-	559	False	True	1.2e-12	60.5	0.5	False	False	WP_168694889.1
DOFL001.0722.00001.C001_00863	-	464	Dynamins_LeoA	-	559	False	True	0.00047	32.1	1.1	False	False	WP_168695064.1
DOFL001.0722.00001.C001_00894	-	452	Dynamins_LeoA	-	559	False	True	4.8e-06	38.7	0.0	False	False	WP_168695084.1
DOFL001.0722.00001.C001_03681	-	479	Dynamins_LeoA	-	559	False	True	6.8e-05	34.9	2.8	False	False	WP_168696635.1
DOFL001.0722.00001.C001_04053	-	454	Dynamins_LeoA	-	559	False	True	2.9e-13	62.6	0.4	False	False	WP_168696846.1
DOFL001.0722.00001.C001_04768	-	630	Dynamins_LeoA	-	559	False	True	9.1e-10	51.0	0.2	False	False	WP_168697243.1
DOKO001.0722.00001.C001_00466	-	300	Dynamins_LeoA	-	559	False	True	4.3e-08	45.5	0.0	False	False	WP_067643592.1
DOKO001.0722.00001.C001_01305	-	466	Dynamins_LeoA	-	559	False	True	1.3e-09	50.5	0.2	False	False	WP_067645593.1
DOKO001.0722.00001.C001_02251	-	454	Dynamins_LeoA	-	559	False	True	2.5e-10	52.9	0.0	False	False	WP_067651806.1
DOKO001.0722.00001.C001_02255	-	495	Dynamins_LeoA	-	559	False	True	5e-08	45.3	0.1	False	False	WP_067647719.1
DOLO001.0722.00001.C001_00450	-	442	Dynamins_LeoA	-	559	False	True	7.9e-18	77.6	5.2	False	False	WP_006426731.1
DOLO001.0722.00001.C001_00850	-	196	Dynamins_LeoA	-	559	False	True	0.00016	33.7	0.0	False	False	WP_022415768.1
DOLO001.0722.00001.C001_01031	-	298	Dynamins_LeoA	-	559	False	True	4.6e-08	45.4	0.2	False	False	WP_022415088.1
DOLO001.0722.00001.C001_01956	-	460	Dynamins_LeoA	-	559	False	True	8.8e-08	44.5	4.5	False	False	WP_246944247.1
DOLO001.0722.00001.C001_02495	-	410	Dynamins_LeoA	-	559	False	True	2.7e-07	42.8	0.0	False	False	WP_055180662.1
DOMA001.0722.00001.C001_03381	-	492	Dynamins_LeoA	-	559	False	True	1.1e-13	64.0	0.7	False	False	WP_108651725.1
DOPI001.0722.00001.C001_01237	-	437	Dynamins_LeoA	-	559	False	True	7.1e-14	64.6	1.2	False	False	WP_143333552.1
DOPI001.0722.00002.C001_01160	-	437	Dynamins_LeoA	-	559	False	True	7.1e-14	64.6	1.2	False	False	WP_004635782.1
DOPI001.0722.00003.C001_01262	-	437	Dynamins_LeoA	-	559	False	True	7.1e-14	64.6	1.2	False	False	WP_004635782.1
DOPI001.0722.00004.C001_01130	-	437	Dynamins_LeoA	-	559	False	True	7.1e-14	64.6	1.2	False	False	WP_004635782.1
DOPI001.0722.00005.C001_01171	-	437	Dynamins_LeoA	-	559	False	True	6.9e-14	64.6	1.1	False	False	WP_111951995.1
DOPI001.0722.00006.C001_01150	-	437	Dynamins_LeoA	-	559	False	True	6.9e-14	64.6	1.1	False	False	WP_111951995.1
DOPI001.0722.00007.C001_01157	-	437	Dynamins_LeoA	-	559	False	True	9.9e-14	64.1	1.1	False	False	WP_208959136.1
DOPI001.0722.00008.C001_01235	-	437	Dynamins_LeoA	-	559	False	True	7.1e-14	64.6	1.2	False	False	WP_004635782.1
DOPI001.0722.00009.C001_01126	-	437	Dynamins_LeoA	-	559	False	True	7.1e-14	64.6	1.2	False	False	WP_004635782.1
DOPI001.0722.00010.C001_01238	-	437	Dynamins_LeoA	-	559	False	True	7.1e-14	64.6	1.2	False	False	WP_004635782.1
DOPI001.0722.00011.C001_01254	-	437	Dynamins_LeoA	-	559	False	True	9.9e-14	64.1	1.1	False	False	WP_208959136.1
DOPI001.0722.00012.C001_01137	-	437	Dynamins_LeoA	-	559	False	True	7.1e-14	64.6	1.2	False	False	WP_004635782.1
DOPI001.0722.00013.C001_01189	-	437	Dynamins_LeoA	-	559	False	True	7.1e-14	64.6	1.2	False	False	WP_004635782.1
DOPI001.0722.00014.C001_01120	-	437	Dynamins_LeoA	-	559	False	True	3.7e-14	65.5	1.3	False	False	WP_208955712.1
DOPI001.0722.00015.C001_01188	-	437	Dynamins_LeoA	-	559	False	True	6.9e-14	64.6	1.1	False	False	WP_111951995.1
DOSP001.0722.00001.C001_00051	-	324	Dynamins_LeoA	-	559	False	True	4.8e-05	35.4	0.0	False	False	WP_210422271.1
DOSP001.0722.00001.C001_01161	-	409	Dynamins_LeoA	-	559	False	True	1.5e-09	50.3	0.3	False	False	WP_148761363.1
DOSP001.0722.00001.C001_01898	-	513	Dynamins_LeoA	-	559	False	True	1.2e-12	60.5	0.5	False	False	WP_148762403.1
DOSP001.0722.00001.C001_02626	-	460	Dynamins_LeoA	-	559	False	True	1.6e-05	37.0	0.0	False	False	WP_148763397.1
DOSP001.0722.00001.C001_02656	-	464	Dynamins_LeoA	-	559	False	True	0.00071	31.6	0.9	False	False	WP_148763446.1
DOSP001.0722.00001.C001_03835	-	630	Dynamins_LeoA	-	559	False	True	3.1e-08	45.9	0.1	False	False	WP_148765089.1
DOSP001.0722.00001.C001_04156	-	480	Dynamins_LeoA	-	559	False	True	0.00014	33.9	1.4	False	False	WP_148765553.1
DOSP001.0722.00001.C001_04782	-	454	Dynamins_LeoA	-	559	False	True	1e-12	60.8	0.2	False	False	WP_015078384.1
DOSP002.0722.00001.C001_01588	-	435	Dynamins_LeoA	-	559	False	True	4.1e-16	71.9	5.5	False	False	WP_108877780.1
DOSP003.0722.00001.C001_01495	-	435	Dynamins_LeoA	-	559	False	True	1.1e-15	70.5	5.0	False	False	WP_038597479.1
DOSP004.0722.00001.C001_00824	-	435	Dynamins_LeoA	-	559	False	True	2.3e-16	72.8	5.5	False	False	WP_013750310.1
DRHA001.0722.00001.C001_00790	-	436	Dynamins_LeoA	-	559	False	True	7.4e-10	51.3	3.8	False	False	WP_163344863.1
DRHA001.0722.00001.C001_02259	-	465	Dynamins_LeoA	-	559	False	True	0.0002	33.4	4.2	False	False	WP_163346168.1
DROR001.0722.00001.C001_00899	-	436	Dynamins_LeoA	-	559	False	True	2e-12	59.8	4.0	False	False	WP_038556270.1
DROR001.0722.00001.C001_03619	-	465	Dynamins_LeoA	-	559	False	True	2.6e-05	36.3	4.9	False	False	WP_038562034.1
DUSP001.0722.00001.C001_00370	-	439	Dynamins_LeoA	-	559	False	True	1.2e-12	60.5	5.5	False	False	WP_136408982.1
DUSP002.0722.00001.C001_01222	-	667	Dynamins_LeoA	-	559	False	True	7.6e-06	38.1	9.1	False	False	WP_169434608.1
DUSP002.0722.00001.C001_03115	-	447	Dynamins_LeoA	-	559	False	True	1.7e-12	60.0	0.3	False	False	WP_170203293.1
DUSP002.0722.00001.C001_03401	-	349	Dynamins_LeoA	-	559	False	True	2e-05	36.7	0.1	False	False	WP_229217317.1
DUSP003.0722.00001.C001_00065	-	301	Dynamins_LeoA	-	559	False	True	7.6e-08	44.7	0.1	False	False	WP_110848724.1
DUSP003.0722.00001.C001_00473	-	448	Dynamins_LeoA	-	559	False	True	3.7e-15	68.8	0.4	False	False	WP_110849065.1
DUSP003.0722.00001.C001_02706	-	642	Dynamins_LeoA	-	559	False	True	2.2e-05	36.5	10.6	False	False	WP_169115155.1
DYCA001.0722.00001.C001_01490	-	311	Dynamins_LeoA	-	559	False	True	1.7e-05	36.9	0.0	False	False	WP_188798722.1
DYCA001.0722.00001.C001_02099	-	465	Dynamins_LeoA	-	559	False	True	4.1e-11	55.5	0.1	False	False	WP_188799271.1
DYCA001.0722.00001.C001_04113	-	450	Dynamins_LeoA	-	559	False	True	0.00063	31.7	3.8	False	False	WP_188795937.1
DYFE001.0722.00001.C001_00088	-	455	Dynamins_LeoA	-	559	False	True	3.6e-06	39.1	1.0	False	False	WP_012779708.1
DYFE001.0722.00001.C001_03084	-	411	Dynamins_LeoA	-	559	False	True	0.00011	34.3	4.3	False	False	WP_015812583.1
DYFE001.0722.00001.C001_03838	-	436	Dynamins_LeoA	-	559	False	True	1.6e-07	43.6	1.8	False	False	WP_015813305.1
DYJA001.0722.00001.C001_00681	-	446	Dynamins_LeoA	-	559	False	True	0.00016	33.7	1.4	False	False	WP_026033838.1
DYJA001.0722.00001.C001_02481	-	466	Dynamins_LeoA	-	559	False	True	4.3e-11	55.4	0.2	False	False	WP_019467288.1
DYJA001.0722.00001.C001_02859	-	311	Dynamins_LeoA	-	559	False	True	1.6e-09	50.2	0.0	False	False	WP_019465934.1
DYSA001.0722.00001.C001_00093	-	453	Dynamins_LeoA	-	559	False	True	5e-08	45.3	1.1	False	False	WP_204660253.1
DYSA001.0722.00001.C001_02946	-	411	Dynamins_LeoA	-	559	False	True	6.2e-05	35.0	4.1	False	False	WP_204656532.1
DYSA001.0722.00001.C001_03746	-	436	Dynamins_LeoA	-	559	False	True	3e-07	42.7	4.5	False	False	WP_204658134.1
DYSP001.0722.00001.C001_00186	-	466	Dynamins_LeoA	-	559	False	True	4.5e-13	61.9	0.2	False	False	WP_128897224.1
DYSP001.0722.00001.C001_02350	-	450	Dynamins_LeoA	-	559	False	True	0.00041	32.3	1.5	False	False	WP_128899028.1
DYSP001.0722.00001.C001_02906	-	312	Dynamins_LeoA	-	559	False	True	0.00032	32.7	0.0	False	False	WP_128899506.1
DYSP002.0722.00001.C001_00957	-	463	Dynamins_LeoA	-	559	False	True	0.00028	32.9	0.9	False	False	WP_166117640.1
DYSP002.0722.00001.C001_02922	-	441	Dynamins_LeoA	-	559	False	True	4e-11	55.5	5.2	False	False	WP_166116730.1
DYSP003.0722.00001.C001_03005	-	441	Dynamins_LeoA	-	559	False	True	4e-11	55.5	5.2	False	False	WP_166116730.1
DYSP004.0722.00001.C001_03238	-	436	Dynamins_LeoA	-	559	False	True	1.6e-05	37.0	2.8	False	False	WP_221389641.1
DYSP004.0722.00001.C001_05291	-	455	Dynamins_LeoA	-	559	False	True	6e-07	41.7	2.7	False	False	WP_221391357.1
DYSP005.0722.00001.C001_00184	-	455	Dynamins_LeoA	-	559	False	True	5.8e-05	35.2	0.6	False	False	WP_234614752.1
DYSP005.0722.00001.C001_02421	-	582	Dynamins_LeoA	-	559	False	True	1.4e-08	47.1	9.4	False	False	WP_234612176.1
DYSP005.0722.00001.C001_02422	-	576	Dynamins_LeoA	-	559	False	True	1.2e-18	80.3	8.9	False	False	WP_234612175.1
DYSP005.0722.00001.C001_03864	-	436	Dynamins_LeoA	-	559	False	True	3.8e-06	39.0	2.1	False	False	WP_234616267.1
DYSP005.0722.00001.C001_04584	-	411	Dynamins_LeoA	-	559	False	True	2.1e-06	39.9	3.0	False	False	WP_234615811.1
DYSP006.0722.00001.C001_00303	-	455	Dynamins_LeoA	-	559	False	True	1.7e-05	36.9	0.6	False	False	WP_234655675.1
DYSP006.0722.00001.C001_04648	-	436	Dynamins_LeoA	-	559	False	True	2.4e-06	39.7	1.3	False	False	WP_234603532.1
DYSP006.0722.00001.C001_05447	-	411	Dynamins_LeoA	-	559	False	True	6.8e-06	38.2	3.9	False	False	WP_234604270.1
DYSP007.0722.00001.C001_00359	-	455	Dynamins_LeoA	-	559	False	True	4.2e-05	35.6	0.9	False	False	WP_235164509.1
DYSP007.0722.00001.C001_03633	-	436	Dynamins_LeoA	-	559	False	True	8.5e-06	37.9	1.7	False	False	WP_235161860.1
DYSP007.0722.00001.C001_04361	-	411	Dynamins_LeoA	-	559	False	True	4.8e-06	38.7	4.2	False	False	WP_235166324.1
DYTE001.0722.00001.C001_02001	-	446	Dynamins_LeoA	-	559	False	True	0.00043	32.3	0.4	False	False	WP_187058871.1
DYTE001.0722.00001.C001_03827	-	466	Dynamins_LeoA	-	559	False	True	1.1e-10	54.0	0.5	False	False	WP_187056602.1
DYTE001.0722.00001.C001_04311	-	313	Dynamins_LeoA	-	559	False	True	1.7e-09	50.1	0.0	False	False	WP_187057037.1
DYTE002.0722.00001.C001_00431	-	466	Dynamins_LeoA	-	559	False	True	6.4e-10	51.5	0.2	False	False	WP_102304674.1
DYTE002.0722.00001.C001_00840	-	313	Dynamins_LeoA	-	559	False	True	5.8e-10	51.7	0.0	False	False	WP_102302676.1
DYTH001.0722.00001.C001_00843	-	315	Dynamins_LeoA	-	559	False	True	1.5e-07	43.7	0.0	False	False	WP_063670702.1
DYTH001.0722.00001.C001_01083	-	465	Dynamins_LeoA	-	559	False	True	2.8e-10	52.7	0.2	False	False	WP_063671071.1
DYTH001.0722.00001.C001_02916	-	449	Dynamins_LeoA	-	559	False	True	1.3e-06	40.6	2.2	False	False	WP_236886429.1
DYTH001.0722.00001.C001_03687	-	447	Dynamins_LeoA	-	559	False	True	2.1e-10	53.1	0.4	False	False	WP_063674092.1
DYTH001.0722.00001.C001_03691	-	492	Dynamins_LeoA	-	559	False	True	4.1e-12	58.8	0.1	False	False	WP_063674096.1
DYWE001.0722.00001.C001_00141	-	423	Dynamins_LeoA	-	559	False	True	0.00075	31.5	0.0	False	False	WP_136890659.1
ECRO001.0722.00001.C001_00700	-	437	Dynamins_LeoA	-	559	False	True	4.3e-05	35.6	1.2	False	False	WP_137401326.1
ECSO001.0722.00001.C001_00737	-	437	Dynamins_LeoA	-	559	False	True	5.4e-06	38.5	1.2	False	False	WP_141613447.1
ECSP001.0722.00001.C001_02134	-	518	Dynamins_LeoA	-	559	False	True	0.00052	32.0	0.0	False	False	WP_063465002.1
ECSP001.0722.00001.C001_02461	-	282	Dynamins_LeoA	-	559	False	True	0.00041	32.3	0.0	False	False	WP_063466183.1
ECSP001.0722.00001.C001_03236	-	466	Dynamins_LeoA	-	559	False	True	1.2e-16	73.7	0.1	False	False	WP_063465877.1
ECSP002.0722.00001.C001_00781	-	437	Dynamins_LeoA	-	559	False	True	5.2e-06	38.6	1.6	False	False	WP_200974857.1
ECSP003.0722.00001.C001_00846	-	437	Dynamins_LeoA	-	559	False	True	3.8e-05	35.8	1.4	False	False	WP_226334883.1
ECST001.0722.00001.C001_02234	-	437	Dynamins_LeoA	-	559	False	True	1.8e-05	36.8	1.6	False	False	WP_112784051.1
ECVI001.0722.00001.C001_00779	-	437	Dynamins_LeoA	-	559	False	True	3.3e-06	39.3	1.9	False	False	WP_015264654.1
EDAN001.0722.00001.C001_00933	-	494	Dynamins_LeoA	-	559	False	True	3.2e-14	65.7	1.1	False	False	WP_034165384.1
EDHO001.0722.00001.C001_00657	-	495	Dynamins_LeoA	-	559	False	True	4.8e-14	65.1	1.2	False	False	WP_024523845.1
EDHO001.0722.00001.C001_00727	-	301	Dynamins_LeoA	-	559	False	True	0.00092	31.2	0.0	False	False	WP_024523789.1
EDHO001.0722.00002.C001_03276	-	301	Dynamins_LeoA	-	559	False	True	0.00092	31.2	0.0	False	False	WP_024523789.1
EDHO001.0722.00002.C001_03334	-	495	Dynamins_LeoA	-	559	False	True	4.8e-14	65.1	1.2	False	False	WP_024523845.1
EDIC001.0722.00001.C001_02883	-	494	Dynamins_LeoA	-	559	False	True	2.9e-14	65.9	1.0	False	False	WP_015872403.1
EDIC001.0722.00002.C001_02295	-	494	Dynamins_LeoA	-	559	False	True	2.9e-14	65.9	1.0	False	False	WP_015872403.1
EDIC001.0722.00003.C001_02910	-	494	Dynamins_LeoA	-	559	False	True	1.6e-14	66.7	1.2	False	False	WP_226092353.1
EDIC001.0722.00004.C001_02686	-	494	Dynamins_LeoA	-	559	False	True	2.9e-14	65.9	1.0	False	False	WP_015872403.1
EDIC001.0722.00005.C001_02891	-	494	Dynamins_LeoA	-	559	False	True	2.9e-14	65.9	1.0	False	False	WP_015872403.1
EDPI001.0722.00001.C001_00829	-	733	Dynamins_LeoA	-	559	False	True	2.9e-12	59.3	40.4	False	False	WP_069578262.1
EDPI001.0722.00001.C001_00830	-	568	Dynamins_LeoA	-	559	True	True	2.5000000000000004e-165	564.5	15.5	True	False	WP_015683265.1
EDPI001.0722.00001.C001_02889	-	494	Dynamins_LeoA	-	559	False	True	4e-14	65.4	1.4	False	False	WP_225857303.1
EDPI001.0722.00002.C001_00805	-	733	Dynamins_LeoA	-	559	False	True	2.9e-12	59.3	40.8	False	False	WP_116541160.1
EDPI001.0722.00002.C001_00806	-	568	Dynamins_LeoA	-	559	True	True	2.5000000000000004e-165	564.5	15.5	True	False	WP_015683265.1
EDPI001.0722.00002.C001_02761	-	494	Dynamins_LeoA	-	559	False	True	4.2e-14	65.3	1.4	False	False	WP_012849623.1
EDPI001.0722.00003.C001_02765	-	494	Dynamins_LeoA	-	559	False	True	4.2e-14	65.3	1.4	False	False	WP_012849623.1
EDPI001.0722.00004.C001_00841	-	733	Dynamins_LeoA	-	559	False	True	2.6e-12	59.4	40.4	False	False	WP_015683264.1
EDPI001.0722.00004.C001_00842	-	568	Dynamins_LeoA	-	559	True	True	2.5000000000000004e-165	564.5	15.5	True	False	WP_015683265.1
EDPI001.0722.00004.C001_02749	-	494	Dynamins_LeoA	-	559	False	True	4.2e-14	65.3	1.4	False	False	WP_012849623.1
EDPI001.0722.00005.C001_02702	-	494	Dynamins_LeoA	-	559	False	True	4.2e-14	65.3	1.4	False	False	WP_012849623.1
EDPI001.0722.00006.C001_00828	-	733	Dynamins_LeoA	-	559	False	True	2.9e-12	59.3	40.4	False	False	WP_069578262.1
EDPI001.0722.00007.C001_00795	-	733	Dynamins_LeoA	-	559	False	True	2.6e-12	59.4	40.4	False	False	WP_015683264.1
EDPI001.0722.00007.C001_00796	-	568	Dynamins_LeoA	-	559	True	True	2.5000000000000004e-165	564.5	15.5	True	False	WP_015683265.1
EDPI001.0722.00007.C001_02611	-	291	Dynamins_LeoA	-	559	False	True	6.8e-05	34.9	0.0	False	False	WP_015683445.1
EDPI001.0722.00007.C001_02667	-	494	Dynamins_LeoA	-	559	False	True	4.2e-14	65.3	1.4	False	False	WP_012849623.1
EDPI001.0722.00008.C001_00640	-	568	Dynamins_LeoA	-	559	True	True	2.5000000000000004e-165	564.5	15.5	True	False	WP_015683265.1
EDPI001.0722.00008.C001_00641	-	733	Dynamins_LeoA	-	559	False	True	2.6e-12	59.4	40.4	False	False	WP_015683264.1
EDPI001.0722.00008.C001_02166	-	494	Dynamins_LeoA	-	559	False	True	4.2e-14	65.3	1.4	False	False	WP_012849623.1
EDPI001.0722.00008.C001_02222	-	291	Dynamins_LeoA	-	559	False	True	6.8e-05	34.9	0.0	False	False	WP_015683445.1
EDPI001.0722.00009.C001_01440	-	494	Dynamins_LeoA	-	559	False	True	4.2e-14	65.3	1.4	False	False	WP_012849623.1
EDPI001.0722.00010.C001_02682	-	494	Dynamins_LeoA	-	559	False	True	4.2e-14	65.3	1.4	False	False	WP_012849623.1
EDPI001.0722.00011.C001_02782	-	494	Dynamins_LeoA	-	559	False	True	4.2e-14	65.3	1.4	False	False	WP_012849623.1
EDPI001.0722.00012.C001_02680	-	494	Dynamins_LeoA	-	559	False	True	4.2e-14	65.3	1.4	False	False	WP_012849623.1
EDSP001.0722.00001.C001_01308	-	494	Dynamins_LeoA	-	559	False	True	2.9e-14	65.9	1.0	False	False	WP_045425623.1
EDSP002.0722.00001.C001_03111	-	494	Dynamins_LeoA	-	559	False	True	3.2e-14	65.7	1.1	False	False	WP_034165384.1
EDSP003.0722.00001.C001_03683	-	604	Dynamins_LeoA	-	559	False	True	2e-12	59.8	0.4	False	False	WP_162404096.1
EDSP004.0722.00001.C001_03010	-	599	Dynamins_LeoA	-	559	False	True	4.6e-14	65.2	0.5	False	False	WP_186693207.1
EDTA001.0722.00001.C001_00667	-	496	Dynamins_LeoA	-	559	False	True	1.8e-14	66.5	1.0	False	False	WP_005289538.1
EDTA001.0722.00002.C001_02256	-	496	Dynamins_LeoA	-	559	False	True	1.8e-14	66.5	1.0	False	False	WP_005289538.1
EDTA001.0722.00003.C001_00641	-	494	Dynamins_LeoA	-	559	False	True	2e-14	66.4	0.9	False	False	WP_035605344.1
EDTA001.0722.00004.C001_02125	-	494	Dynamins_LeoA	-	559	False	True	4.2e-14	65.3	1.4	False	False	WP_012849623.1
EFDE001.0722.00001.C001_00357	-	438	Dynamins_LeoA	-	559	False	True	1.9e-16	73.1	0.2	False	False	WP_200759504.1
EFDE001.0722.00001.C001_00716	-	436	Dynamins_LeoA	-	559	False	True	0.0006	31.8	0.6	False	False	WP_200759801.1
EFDE001.0722.00001.C001_02085	-	1269	Dynamins_LeoA	-	559	False	True	4.5e-27	108.1	34.0	False	False	WP_200756656.1
EGGU001.0722.00001.C001_01424	-	438	Dynamins_LeoA	-	559	False	True	1.6e-14	66.7	1.7	False	False	WP_160941787.1
EGGU001.0722.00001.C001_01665	-	307	Dynamins_LeoA	-	559	False	True	9.2e-06	37.8	0.2	False	False	WP_160941586.1
EGGU001.0722.00001.C001_01694	-	438	Dynamins_LeoA	-	559	False	True	0.00039	32.4	0.1	False	False	WP_193666559.1
EGHA001.0722.00001.C001_02087	-	684	Dynamins_LeoA	-	559	False	True	2.4e-20	86.0	0.5	False	False	WP_205745190.1
EGHA001.0722.00001.C001_02841	-	496	Dynamins_LeoA	-	559	False	True	2.6e-05	36.3	0.3	False	False	WP_130650460.1
EGLE001.0722.00001.C001_01533	-	307	Dynamins_LeoA	-	559	False	True	1.7e-06	40.2	0.1	False	False	WP_009608610.1
EGLE001.0722.00001.C001_01797	-	438	Dynamins_LeoA	-	559	False	True	1.2e-14	67.1	1.4	False	False	WP_009304535.1
EGLE001.0722.00002.C001_01268	-	438	Dynamins_LeoA	-	559	False	True	1.2e-14	67.1	1.4	False	False	WP_009304535.1
EGLE001.0722.00002.C001_01542	-	307	Dynamins_LeoA	-	559	False	True	1.7e-06	40.2	0.1	False	False	WP_009608610.1
EGLE001.0722.00003.C001_01330	-	307	Dynamins_LeoA	-	559	False	True	1.7e-06	40.2	0.1	False	False	WP_009608610.1
EGLE001.0722.00003.C001_01601	-	438	Dynamins_LeoA	-	559	False	True	1.2e-14	67.1	1.4	False	False	WP_009304535.1
EGLE001.0722.00004.C001_01418	-	307	Dynamins_LeoA	-	559	False	True	1.7e-06	40.2	0.1	False	False	WP_009608610.1
EGLE001.0722.00004.C001_01680	-	438	Dynamins_LeoA	-	559	False	True	1.2e-14	67.1	1.4	False	False	WP_009304535.1
EGLE001.0722.00005.C001_01305	-	438	Dynamins_LeoA	-	559	False	True	1.2e-14	67.1	1.4	False	False	WP_009304535.1
EGLE001.0722.00005.C001_01566	-	307	Dynamins_LeoA	-	559	False	True	1.7e-06	40.2	0.1	False	False	WP_009608610.1
EGLE001.0722.00006.C001_01177	-	438	Dynamins_LeoA	-	559	False	True	1.2e-14	67.1	1.4	False	False	WP_009304535.1
EGLE001.0722.00006.C001_01432	-	307	Dynamins_LeoA	-	559	False	True	1.7e-06	40.2	0.1	False	False	WP_009608610.1
EGLE001.0722.00007.C001_01710	-	307	Dynamins_LeoA	-	559	False	True	1.7e-06	40.2	0.1	False	False	WP_009608610.1
EGLE001.0722.00007.C001_01988	-	438	Dynamins_LeoA	-	559	False	True	1.2e-14	67.1	1.4	False	False	WP_009304535.1
EGLE001.0722.00008.C001_01203	-	438	Dynamins_LeoA	-	559	False	True	1.2e-14	67.1	1.4	False	False	WP_009304535.1
EGLE001.0722.00008.C001_01460	-	307	Dynamins_LeoA	-	559	False	True	1.7e-06	40.2	0.1	False	False	WP_009608610.1
EGLE001.0722.00009.C001_01406	-	307	Dynamins_LeoA	-	559	False	True	1.7e-06	40.2	0.1	False	False	WP_009608610.1
EGLE001.0722.00009.C001_01687	-	438	Dynamins_LeoA	-	559	False	True	1.2e-14	67.1	1.4	False	False	WP_009304535.1
EGRH001.0722.00001.C001_03986	-	479	Dynamins_LeoA	-	559	False	True	4.1e-16	72.0	0.0	False	False	WP_205745757.1
EGSP001.0722.00001.C001_01296	-	303	Dynamins_LeoA	-	559	False	True	0.00034	32.6	0.1	False	False	WP_013979829.1
EGSP001.0722.00001.C001_01604	-	438	Dynamins_LeoA	-	559	False	True	6.6e-15	68.0	2.0	False	False	WP_013980140.1
EHCA001.0722.00001.C001_00440	-	439	Dynamins_LeoA	-	559	False	True	4.7e-06	38.8	0.6	False	False	WP_102574764.1
EHCA001.0722.00002.C001_00413	-	296	Dynamins_LeoA	-	559	False	True	0.00043	32.3	0.1	False	False	WP_011304663.1
EHCA001.0722.00002.C001_00439	-	439	Dynamins_LeoA	-	559	False	True	4.7e-06	38.8	0.6	False	False	WP_102574764.1
EHCA001.0722.00003.C001_00413	-	296	Dynamins_LeoA	-	559	False	True	0.00043	32.3	0.1	False	False	WP_011304663.1
EHCA001.0722.00003.C001_00439	-	439	Dynamins_LeoA	-	559	False	True	4.7e-06	38.8	0.6	False	False	WP_102574764.1
EHCA001.0722.00004.C001_00414	-	296	Dynamins_LeoA	-	559	False	True	0.00043	32.3	0.1	False	False	WP_011304663.1
EHCA001.0722.00004.C001_00440	-	439	Dynamins_LeoA	-	559	False	True	4.7e-06	38.8	0.6	False	False	WP_102574764.1
EHCH001.0722.00001.C001_00400	-	296	Dynamins_LeoA	-	559	False	True	0.00055	31.9	0.1	False	False	WP_011452627.1
EHCH001.0722.00001.C001_00427	-	442	Dynamins_LeoA	-	559	False	True	5.6e-08	45.1	1.2	False	False	WP_006011069.1
EHCH001.0722.00002.C001_00383	-	296	Dynamins_LeoA	-	559	False	True	0.00067	31.6	0.1	False	False	WP_006011649.1
EHCH001.0722.00002.C001_00410	-	442	Dynamins_LeoA	-	559	False	True	5.6e-08	45.1	1.2	False	False	WP_006011069.1
EHCH001.0722.00003.C001_00569	-	442	Dynamins_LeoA	-	559	False	True	4.1e-08	45.5	1.4	False	False	WP_044147941.1
EHCH001.0722.00003.C001_00596	-	296	Dynamins_LeoA	-	559	False	True	0.00055	31.9	0.1	False	False	WP_011452627.1
EHCH001.0722.00004.C001_00567	-	442	Dynamins_LeoA	-	559	False	True	5.6e-08	45.1	1.2	False	False	WP_006011069.1
EHCH001.0722.00004.C001_00595	-	296	Dynamins_LeoA	-	559	False	True	0.00055	31.9	0.1	False	False	WP_011452627.1
EHCH001.0722.00005.C001_00387	-	296	Dynamins_LeoA	-	559	False	True	0.00067	31.6	0.1	False	False	WP_006011649.1
EHCH001.0722.00005.C001_00414	-	442	Dynamins_LeoA	-	559	False	True	7.5e-08	44.7	1.4	False	False	WP_044170534.1
EHCH001.0722.00006.C001_00563	-	442	Dynamins_LeoA	-	559	False	True	5.6e-08	45.1	1.2	False	False	WP_006011069.1
EHCH001.0722.00006.C001_00590	-	296	Dynamins_LeoA	-	559	False	True	0.00067	31.6	0.1	False	False	WP_006011649.1
EHCH001.0722.00007.C001_00567	-	442	Dynamins_LeoA	-	559	False	True	7.5e-08	44.7	1.4	False	False	WP_044170534.1
EHCH001.0722.00007.C001_00594	-	296	Dynamins_LeoA	-	559	False	True	0.00055	31.9	0.1	False	False	WP_011452627.1
EHMU001.0722.00001.C001_00536	-	442	Dynamins_LeoA	-	559	False	True	1.7e-08	46.8	1.1	False	False	WP_024072146.1
EHMU001.0722.00001.C001_00563	-	296	Dynamins_LeoA	-	559	False	True	0.00025	33.1	0.1	False	False	WP_024072173.1
EHRU001.0722.00001.C001_00561	-	439	Dynamins_LeoA	-	559	False	True	2.4e-05	36.4	0.4	False	False	WP_011255646.1
EHRU001.0722.00002.C001_00565	-	439	Dynamins_LeoA	-	559	False	True	3.7e-05	35.8	0.3	False	False	WP_011155196.1
EHRU001.0722.00003.C001_00573	-	439	Dynamins_LeoA	-	559	False	True	4.2e-05	35.6	0.5	False	False	WP_062850419.1
EHRU001.0722.00004.C001_00577	-	439	Dynamins_LeoA	-	559	False	True	3.7e-05	35.8	0.3	False	False	WP_011155196.1
EHRU001.0722.00005.C001_00577	-	439	Dynamins_LeoA	-	559	False	True	3.7e-05	35.8	0.3	False	False	WP_011155196.1
EHRU001.0722.00006.C001_00576	-	439	Dynamins_LeoA	-	559	False	True	4.2e-05	35.6	0.5	False	False	WP_062850419.1
EHRU001.0722.00007.C001_00579	-	439	Dynamins_LeoA	-	559	False	True	3.7e-05	35.8	0.3	False	False	WP_011155196.1
EHSP001.0722.00001.C001_00389	-	296	Dynamins_LeoA	-	559	False	True	0.00017	33.6	0.2	False	False	WP_044194542.1
EHSP001.0722.00001.C001_00416	-	442	Dynamins_LeoA	-	559	False	True	8.5e-08	44.5	1.2	False	False	WP_044194602.1
EICO001.0722.00001.C001_00229	-	298	Dynamins_LeoA	-	559	False	True	1.1e-06	40.9	0.1	False	False	WP_126982336.1
EICO001.0722.00001.C001_00497	-	455	Dynamins_LeoA	-	559	False	True	6.9e-06	38.2	0.2	False	False	WP_126982595.1
EICO001.0722.00001.C001_01829	-	485	Dynamins_LeoA	-	559	False	True	1e-08	47.6	0.5	False	False	WP_126983662.1
EICO001.0722.00002.C001_00164	-	301	Dynamins_LeoA	-	559	False	True	1.1e-06	40.8	0.0	False	False	WP_223417319.1
EICO001.0722.00002.C001_00797	-	485	Dynamins_LeoA	-	559	False	True	6.5e-09	48.2	1.1	False	False	WP_003823281.1
EICO001.0722.00002.C001_02077	-	455	Dynamins_LeoA	-	559	False	True	1.1e-05	37.6	0.1	False	False	WP_003823778.1
EICO001.0722.00003.C001_00282	-	485	Dynamins_LeoA	-	559	False	True	6.5e-09	48.2	1.1	False	False	WP_003823281.1
EICO001.0722.00003.C001_00912	-	304	Dynamins_LeoA	-	559	False	True	1.2e-06	40.8	0.0	False	False	WP_003823648.1
EICO001.0722.00003.C001_01219	-	455	Dynamins_LeoA	-	559	False	True	1.1e-05	37.6	0.1	False	False	WP_003823778.1
EIEX001.0722.00001.C001_00103	-	455	Dynamins_LeoA	-	559	False	True	2.8e-06	39.5	0.1	False	False	WP_067444099.1
EIEX001.0722.00001.C001_01419	-	485	Dynamins_LeoA	-	559	False	True	4.3e-09	48.8	0.6	False	False	WP_067441295.1
EIEX001.0722.00001.C001_01828	-	304	Dynamins_LeoA	-	559	False	True	7.6e-08	44.7	0.0	False	False	WP_067440014.1
ELAN001.0722.00001.C001_00006	-	461	Dynamins_LeoA	-	559	False	True	1.1e-05	37.6	5.0	False	False	WP_061888955.1
ELAN001.0722.00001.C001_02782	-	405	Dynamins_LeoA	-	559	False	True	0.00011	34.3	2.3	False	False	WP_009086423.1
ELAN001.0722.00001.C001_03262	-	436	Dynamins_LeoA	-	559	False	True	2.5e-07	42.9	4.8	False	False	WP_061890383.1
ELAN001.0722.00002.C001_00006	-	461	Dynamins_LeoA	-	559	False	True	1.1e-05	37.6	5.0	False	False	WP_061888955.1
ELAN001.0722.00002.C001_02783	-	405	Dynamins_LeoA	-	559	False	True	0.00011	34.3	2.3	False	False	WP_009086423.1
ELAN001.0722.00002.C001_03262	-	436	Dynamins_LeoA	-	559	False	True	2.5e-07	42.9	4.8	False	False	WP_061890383.1
ELAN001.0722.00003.C001_00006	-	461	Dynamins_LeoA	-	559	False	True	1.1e-05	37.6	5.0	False	False	WP_061888955.1
ELAN001.0722.00003.C001_02782	-	405	Dynamins_LeoA	-	559	False	True	0.00011	34.3	2.3	False	False	WP_009086423.1
ELAN001.0722.00003.C001_03260	-	436	Dynamins_LeoA	-	559	False	True	2.5e-07	42.9	4.8	False	False	WP_061890383.1
ELAN001.0722.00004.C001_00006	-	461	Dynamins_LeoA	-	559	False	True	1.1e-05	37.6	5.0	False	False	WP_061888955.1
ELAN001.0722.00004.C001_02781	-	405	Dynamins_LeoA	-	559	False	True	0.00011	34.3	2.3	False	False	WP_009086423.1
ELAN001.0722.00004.C001_03260	-	436	Dynamins_LeoA	-	559	False	True	2.5e-07	42.9	4.8	False	False	WP_061890383.1
ELAN001.0722.00005.C001_00615	-	461	Dynamins_LeoA	-	559	False	True	1.3e-05	37.3	5.7	False	False	WP_021346311.1
ELAN001.0722.00005.C001_00948	-	436	Dynamins_LeoA	-	559	False	True	1.8e-07	43.4	4.6	False	False	WP_009087927.1
ELAN001.0722.00005.C001_01465	-	405	Dynamins_LeoA	-	559	False	True	9.8e-05	34.4	2.3	False	False	WP_059330163.1
ELAN001.0722.00006.C001_00415	-	461	Dynamins_LeoA	-	559	False	True	1.3e-05	37.3	5.2	False	False	WP_078406578.1
ELAN001.0722.00006.C001_00756	-	436	Dynamins_LeoA	-	559	False	True	1.8e-07	43.4	4.6	False	False	WP_009087927.1
ELAN001.0722.00006.C001_01231	-	405	Dynamins_LeoA	-	559	False	True	0.00011	34.3	2.3	False	False	WP_009086423.1
ELAN001.0722.00007.C001_01632	-	405	Dynamins_LeoA	-	559	False	True	0.00011	34.3	2.3	False	False	WP_009086423.1
ELAN001.0722.00007.C001_02084	-	436	Dynamins_LeoA	-	559	False	True	1.8e-07	43.4	4.6	False	False	WP_009087927.1
ELAN001.0722.00007.C001_02409	-	461	Dynamins_LeoA	-	559	False	True	1.6e-05	37.0	5.6	False	False	WP_078412625.1
ELAN001.0722.00008.C001_01659	-	405	Dynamins_LeoA	-	559	False	True	0.00011	34.3	2.3	False	False	WP_009086423.1
ELAN001.0722.00008.C001_02156	-	436	Dynamins_LeoA	-	559	False	True	1.8e-07	43.4	4.6	False	False	WP_009087927.1
ELAN001.0722.00008.C001_02601	-	461	Dynamins_LeoA	-	559	False	True	1.1e-05	37.6	5.0	False	False	WP_009091957.1
ELAN001.0722.00009.C001_01009	-	405	Dynamins_LeoA	-	559	False	True	0.00011	34.3	2.3	False	False	WP_009086423.1
ELAN001.0722.00009.C001_01467	-	436	Dynamins_LeoA	-	559	False	True	1.8e-07	43.4	4.6	False	False	WP_009087927.1
ELAN001.0722.00009.C001_01819	-	461	Dynamins_LeoA	-	559	False	True	4.6e-06	38.8	5.4	False	False	WP_078690662.1
ELAN001.0722.00010.C001_01011	-	405	Dynamins_LeoA	-	559	False	True	0.00011	34.3	2.3	False	False	WP_009086423.1
ELAN001.0722.00010.C001_01463	-	436	Dynamins_LeoA	-	559	False	True	1.8e-07	43.4	4.6	False	False	WP_009087927.1
ELAN001.0722.00010.C001_01774	-	461	Dynamins_LeoA	-	559	False	True	1.6e-05	37.0	5.6	False	False	WP_078412625.1
ELAN001.0722.00011.C001_00637	-	405	Dynamins_LeoA	-	559	False	True	0.00011	34.3	2.3	False	False	WP_009086423.1
ELAN001.0722.00011.C001_01117	-	436	Dynamins_LeoA	-	559	False	True	1.8e-07	43.4	4.6	False	False	WP_009087927.1
ELAN001.0722.00011.C001_01441	-	461	Dynamins_LeoA	-	559	False	True	1.6e-05	37.0	5.6	False	False	WP_078412625.1
ELAN001.0722.00012.C001_02450	-	405	Dynamins_LeoA	-	559	False	True	0.00011	34.3	2.3	False	False	WP_009086423.1
ELAN001.0722.00012.C001_02918	-	436	Dynamins_LeoA	-	559	False	True	1.8e-07	43.4	4.6	False	False	WP_009087927.1
ELAN001.0722.00012.C001_03235	-	461	Dynamins_LeoA	-	559	False	True	1.1e-05	37.6	5.0	False	False	WP_009091957.1
ELAN001.0722.00013.C001_02450	-	405	Dynamins_LeoA	-	559	False	True	0.00011	34.3	2.3	False	False	WP_009086423.1
ELAN001.0722.00013.C001_02918	-	436	Dynamins_LeoA	-	559	False	True	1.8e-07	43.4	4.6	False	False	WP_009087927.1
ELAN001.0722.00013.C001_03235	-	461	Dynamins_LeoA	-	559	False	True	1.1e-05	37.6	5.0	False	False	WP_009091957.1
ELAN001.0722.00014.C001_00031	-	461	Dynamins_LeoA	-	559	False	True	7.8e-06	38.0	5.0	False	False	WP_104916291.1
ELAN001.0722.00014.C001_00346	-	436	Dynamins_LeoA	-	559	False	True	1.8e-07	43.4	4.6	False	False	WP_009087927.1
ELAN001.0722.00014.C001_00799	-	405	Dynamins_LeoA	-	559	False	True	0.00011	34.3	2.3	False	False	WP_009086423.1
ELAN001.0722.00015.C001_00512	-	461	Dynamins_LeoA	-	559	False	True	7.8e-06	38.0	5.0	False	False	WP_104916291.1
ELAN001.0722.00015.C001_00827	-	436	Dynamins_LeoA	-	559	False	True	1.8e-07	43.4	4.6	False	False	WP_009087927.1
ELAN001.0722.00015.C001_01281	-	405	Dynamins_LeoA	-	559	False	True	0.00011	34.3	2.3	False	False	WP_009086423.1
ELAN001.0722.00016.C001_02009	-	405	Dynamins_LeoA	-	559	False	True	0.00011	34.3	2.3	False	False	WP_009086423.1
ELAN001.0722.00016.C001_02469	-	436	Dynamins_LeoA	-	559	False	True	1.8e-07	43.4	4.6	False	False	WP_009087927.1
ELAN001.0722.00016.C001_02785	-	461	Dynamins_LeoA	-	559	False	True	1.5e-05	37.1	5.6	False	False	WP_154492568.1
ELAN001.0722.00017.C001_02045	-	405	Dynamins_LeoA	-	559	False	True	0.00011	34.3	2.3	False	False	WP_009086423.1
ELAN001.0722.00017.C001_02550	-	436	Dynamins_LeoA	-	559	False	True	1.8e-07	43.4	4.6	False	False	WP_009087927.1
ELAN001.0722.00017.C001_02985	-	461	Dynamins_LeoA	-	559	False	True	7.7e-06	38.0	5.0	False	False	WP_024565264.1
ELAN001.0722.00018.C001_02010	-	405	Dynamins_LeoA	-	559	False	True	0.00011	34.3	2.3	False	False	WP_009086423.1
ELAN001.0722.00018.C001_02473	-	436	Dynamins_LeoA	-	559	False	True	1.8e-07	43.4	4.6	False	False	WP_009087927.1
ELAN001.0722.00018.C001_02791	-	461	Dynamins_LeoA	-	559	False	True	1.5e-05	37.1	5.6	False	False	WP_154492568.1
ELAN001.0722.00019.C001_01482	-	461	Dynamins_LeoA	-	559	False	True	2.6e-05	36.3	6.0	False	False	WP_078704135.1
ELAN001.0722.00019.C001_01818	-	436	Dynamins_LeoA	-	559	False	True	1.8e-07	43.4	4.6	False	False	WP_009087927.1
ELAN001.0722.00019.C001_02317	-	405	Dynamins_LeoA	-	559	False	True	0.00011	34.3	2.3	False	False	WP_009086423.1
ELAN001.0722.00020.C001_01903	-	405	Dynamins_LeoA	-	559	False	True	0.00011	34.3	2.3	False	False	WP_009086423.1
ELAN001.0722.00020.C001_02361	-	436	Dynamins_LeoA	-	559	False	True	1.8e-07	43.4	4.6	False	False	WP_009087927.1
ELAN001.0722.00020.C001_02683	-	461	Dynamins_LeoA	-	559	False	True	1.4e-06	40.5	5.9	False	False	WP_238557276.1
ELAN001.0722.00021.C001_01878	-	405	Dynamins_LeoA	-	559	False	True	0.00011	34.3	2.3	False	False	WP_009086423.1
ELAN001.0722.00021.C001_02355	-	436	Dynamins_LeoA	-	559	False	True	1.8e-07	43.4	4.6	False	False	WP_009087927.1
ELAN001.0722.00021.C001_02667	-	461	Dynamins_LeoA	-	559	False	True	1.3e-05	37.3	5.7	False	False	WP_034847288.1
ELAN001.0722.00022.C001_02029	-	405	Dynamins_LeoA	-	559	False	True	0.00011	34.3	2.3	False	False	WP_009086423.1
ELAN001.0722.00022.C001_02501	-	436	Dynamins_LeoA	-	559	False	True	1.8e-07	43.4	4.6	False	False	WP_009087927.1
ELAN001.0722.00022.C001_02913	-	461	Dynamins_LeoA	-	559	False	True	1.6e-05	37.0	5.6	False	False	WP_047033416.1
ELAN001.0722.00023.C001_01874	-	405	Dynamins_LeoA	-	559	False	True	0.00011	34.3	2.3	False	False	WP_009086423.1
ELAN001.0722.00023.C001_02350	-	436	Dynamins_LeoA	-	559	False	True	1.8e-07	43.4	4.6	False	False	WP_009087927.1
ELAN001.0722.00023.C001_02662	-	461	Dynamins_LeoA	-	559	False	True	1.3e-05	37.3	5.7	False	False	WP_034847288.1
ELAN001.0722.00024.C001_01902	-	405	Dynamins_LeoA	-	559	False	True	0.00011	34.3	2.3	False	False	WP_009086423.1
ELAN001.0722.00024.C001_02360	-	436	Dynamins_LeoA	-	559	False	True	1.8e-07	43.4	4.6	False	False	WP_009087927.1
ELAN001.0722.00024.C001_02682	-	461	Dynamins_LeoA	-	559	False	True	1.4e-06	40.5	5.9	False	False	WP_238557276.1
ELAN001.0722.00025.C001_02041	-	405	Dynamins_LeoA	-	559	False	True	0.00011	34.3	2.3	False	False	WP_009086423.1
ELAN001.0722.00025.C001_02513	-	436	Dynamins_LeoA	-	559	False	True	1.8e-07	43.4	4.6	False	False	WP_009087927.1
ELAN001.0722.00025.C001_02922	-	461	Dynamins_LeoA	-	559	False	True	1.6e-05	37.0	5.6	False	False	WP_047033416.1
ELAN001.0722.00026.C001_02452	-	405	Dynamins_LeoA	-	559	False	True	0.00011	34.3	2.3	False	False	WP_009086423.1
ELAN001.0722.00026.C001_02921	-	436	Dynamins_LeoA	-	559	False	True	1.8e-07	43.4	4.6	False	False	WP_009087927.1
ELAN001.0722.00026.C001_03239	-	461	Dynamins_LeoA	-	559	False	True	1.1e-05	37.6	5.0	False	False	WP_009091957.1
ELBR001.0722.00001.C001_02443	-	461	Dynamins_LeoA	-	559	False	True	6.2e-06	38.4	4.5	False	False	WP_034865977.1
ELBR001.0722.00001.C001_02815	-	436	Dynamins_LeoA	-	559	False	True	2e-08	46.6	3.5	False	False	WP_034868925.1
ELBR001.0722.00001.C001_03397	-	404	Dynamins_LeoA	-	559	False	True	0.00013	34.0	2.5	False	False	WP_034870890.1
ELBR001.0722.00002.C001_00391	-	461	Dynamins_LeoA	-	559	False	True	6.2e-06	38.4	4.5	False	False	WP_034865977.1
ELBR001.0722.00002.C001_00786	-	436	Dynamins_LeoA	-	559	False	True	2e-08	46.6	3.5	False	False	WP_034868925.1
ELBR001.0722.00002.C001_01366	-	404	Dynamins_LeoA	-	559	False	True	0.00013	34.0	2.5	False	False	WP_034870890.1
ELME001.0722.00001.C001_00084	-	436	Dynamins_LeoA	-	559	False	True	2.6e-07	42.9	6.0	False	False	WP_016198923.1
ELME001.0722.00001.C001_00556	-	404	Dynamins_LeoA	-	559	False	True	3.8e-06	39.1	1.7	False	False	WP_016198332.1
ELME001.0722.00001.C001_03225	-	461	Dynamins_LeoA	-	559	False	True	2.3e-05	36.5	2.3	False	False	WP_016200263.1
ELME001.0722.00002.C001_00087	-	461	Dynamins_LeoA	-	559	False	True	2.2e-05	36.6	2.3	False	False	WP_077564623.1
ELME001.0722.00002.C001_00446	-	436	Dynamins_LeoA	-	559	False	True	2.6e-07	42.9	6.0	False	False	WP_016198923.1
ELME001.0722.00002.C001_00918	-	404	Dynamins_LeoA	-	559	False	True	3.8e-06	39.1	1.7	False	False	WP_016198332.1
ELME001.0722.00003.C001_00084	-	436	Dynamins_LeoA	-	559	False	True	2.6e-07	42.9	6.0	False	False	WP_016198923.1
ELME001.0722.00003.C001_00556	-	404	Dynamins_LeoA	-	559	False	True	3.8e-06	39.1	1.7	False	False	WP_016198332.1
ELME001.0722.00003.C001_03222	-	461	Dynamins_LeoA	-	559	False	True	2.3e-05	36.5	2.3	False	False	WP_016200263.1
ELME001.0722.00004.C001_01839	-	404	Dynamins_LeoA	-	559	False	True	3.8e-06	39.1	1.7	False	False	WP_016198332.1
ELME001.0722.00004.C001_02311	-	436	Dynamins_LeoA	-	559	False	True	2.6e-07	42.9	6.0	False	False	WP_016198923.1
ELME001.0722.00004.C001_02657	-	461	Dynamins_LeoA	-	559	False	True	2.3e-05	36.5	2.3	False	False	WP_016200263.1
ELME001.0722.00005.C001_01841	-	404	Dynamins_LeoA	-	559	False	True	3.8e-06	39.1	1.7	False	False	WP_016198332.1
ELME001.0722.00005.C001_02313	-	436	Dynamins_LeoA	-	559	False	True	2.6e-07	42.9	6.0	False	False	WP_016198923.1
ELME001.0722.00005.C001_02659	-	461	Dynamins_LeoA	-	559	False	True	2.3e-05	36.5	2.3	False	False	WP_016200263.1
ELMI001.0722.00001.C001_01603	-	461	Dynamins_LeoA	-	559	False	True	3.7e-05	35.8	6.3	False	False	WP_045181235.1
ELMI001.0722.00001.C001_01940	-	436	Dynamins_LeoA	-	559	False	True	2e-08	46.6	3.5	False	False	WP_034868925.1
ELMI001.0722.00001.C001_02456	-	404	Dynamins_LeoA	-	559	False	True	0.00013	34.0	2.5	False	False	WP_034870890.1
ELMI001.0722.00002.C001_03119	-	404	Dynamins_LeoA	-	559	False	True	0.00013	34.0	2.5	False	False	WP_034870890.1
ELMI001.0722.00002.C001_03608	-	436	Dynamins_LeoA	-	559	False	True	2e-08	46.6	3.5	False	False	WP_034868925.1
ELMI001.0722.00003.C001_02093	-	404	Dynamins_LeoA	-	559	False	True	0.00013	34.0	2.5	False	False	WP_034870890.1
ELMI001.0722.00003.C001_02576	-	436	Dynamins_LeoA	-	559	False	True	4.7e-08	45.3	3.8	False	False	WP_065081425.1
ELMI001.0722.00003.C001_02935	-	461	Dynamins_LeoA	-	559	False	True	7.8e-06	38.0	5.0	False	False	WP_078797678.1
ELMI001.0722.00004.C001_02052	-	404	Dynamins_LeoA	-	559	False	True	0.00013	34.0	2.5	False	False	WP_034870890.1
ELMI001.0722.00004.C001_02535	-	436	Dynamins_LeoA	-	559	False	True	4.7e-08	45.3	3.8	False	False	WP_065081425.1
ELMI001.0722.00004.C001_02946	-	461	Dynamins_LeoA	-	559	False	True	7.8e-06	38.0	5.0	False	False	WP_078797678.1
ELSP001.0722.00001.C001_01149	-	461	Dynamins_LeoA	-	559	False	True	1.5e-05	37.1	5.4	False	False	WP_059343904.1
ELSP001.0722.00001.C001_01569	-	436	Dynamins_LeoA	-	559	False	True	3.6e-08	45.7	3.6	False	False	WP_059344891.1
ELSP001.0722.00001.C001_02050	-	404	Dynamins_LeoA	-	559	False	True	0.00013	34.0	2.5	False	False	WP_034870890.1
ELSP002.0722.00001.C001_00463	-	435	Dynamins_LeoA	-	559	False	True	1e-06	40.9	5.3	False	False	WP_138981547.1
ELSP003.0722.00001.C001_00884	-	461	Dynamins_LeoA	-	559	False	True	2e-05	36.6	5.3	False	False	WP_200403083.1
ELSP003.0722.00001.C001_01934	-	405	Dynamins_LeoA	-	559	False	True	0.00011	34.3	2.3	False	False	WP_009086423.1
ELSP003.0722.00001.C001_03041	-	436	Dynamins_LeoA	-	559	False	True	1.8e-07	43.4	4.6	False	False	WP_009087927.1
ELTE001.0722.00001.C001_00464	-	302	Dynamins_LeoA	-	559	False	True	1.9e-08	46.6	0.0	False	False	WP_218286163.1
ELTE001.0722.00001.C001_01566	-	426	Dynamins_LeoA	-	559	False	True	0.00075	31.5	0.1	False	False	WP_235692068.1
ELTE001.0722.00001.C001_01899	-	457	Dynamins_LeoA	-	559	False	True	9.4e-17	74.1	0.0	False	False	WP_218284418.1
ELUR001.0722.00001.C001_02018	-	404	Dynamins_LeoA	-	559	False	True	0.00013	34.0	2.5	False	False	WP_034870890.1
ELUR001.0722.00001.C001_02521	-	436	Dynamins_LeoA	-	559	False	True	2.3e-08	46.4	3.4	False	False	WP_078403540.1
ELUR001.0722.00001.C001_02873	-	461	Dynamins_LeoA	-	559	False	True	1.3e-05	37.3	5.2	False	False	WP_078404012.1
EMBR001.0722.00001.C001_00825	-	435	Dynamins_LeoA	-	559	False	True	1.3e-13	63.7	3.2	False	False	WP_019975571.1
EMBR001.0722.00002.C001_00465	-	435	Dynamins_LeoA	-	559	False	True	1.3e-13	63.7	3.2	False	False	WP_019975571.1
EMFA001.0722.00001.C001_00009	-	435	Dynamins_LeoA	-	559	False	True	3.1e-13	62.5	4.5	False	False	WP_180905606.1
EMFA001.0722.00001.C001_03063	-	408	Dynamins_LeoA	-	559	False	True	0.00037	32.5	4.1	False	False	WP_180905305.1
EMST001.0722.00001.C001_02057	-	408	Dynamins_LeoA	-	559	False	True	2.1e-05	36.6	4.4	False	False	WP_188319284.1
EMST001.0722.00001.C001_02263	-	435	Dynamins_LeoA	-	559	False	True	1.8e-14	66.5	3.8	False	False	WP_171623781.1
EMTI001.0722.00001.C001_02126	-	441	Dynamins_LeoA	-	559	False	True	6.3e-11	54.8	0.3	False	False	WP_118334548.1
EMTI001.0722.00001.C001_02985	-	409	Dynamins_LeoA	-	559	False	True	0.00037	32.5	0.3	False	False	WP_118333539.1
EMTI001.0722.00001.C001_03584	-	410	Dynamins_LeoA	-	559	False	True	3.2e-12	59.1	6.1	False	False	WP_118336344.1
EMTI001.0722.00002.C001_02134	-	441	Dynamins_LeoA	-	559	False	True	6.3e-11	54.8	0.3	False	False	WP_118334548.1
EMTI001.0722.00002.C001_03000	-	409	Dynamins_LeoA	-	559	False	True	0.00037	32.5	0.3	False	False	WP_118333539.1
EMTI001.0722.00002.C001_03601	-	410	Dynamins_LeoA	-	559	False	True	3.2e-12	59.1	6.1	False	False	WP_118336344.1
ENAD001.0722.00001.C001_00812	-	309	Dynamins_LeoA	-	559	False	True	1.4e-06	40.5	0.1	False	False	WP_034804323.1
ENAD001.0722.00001.C001_02505	-	476	Dynamins_LeoA	-	559	False	True	1.8e-10	53.4	0.4	False	False	WP_034788953.1
ENAD001.0722.00002.C001_00869	-	476	Dynamins_LeoA	-	559	False	True	1.8e-10	53.4	0.4	False	False	WP_034788953.1
ENAD001.0722.00002.C001_02653	-	309	Dynamins_LeoA	-	559	False	True	1.4e-06	40.5	0.1	False	False	WP_034804323.1
ENAD001.0722.00003.C001_00808	-	309	Dynamins_LeoA	-	559	False	True	7.1e-07	41.5	0.2	False	False	WP_057252807.1
ENAD001.0722.00003.C001_02653	-	477	Dynamins_LeoA	-	559	False	True	3.4e-11	55.7	0.6	False	False	WP_223725165.1
ENAD001.0722.00003.C001_03672	-	442	Dynamins_LeoA	-	559	False	True	0.00098	31.1	0.4	False	False	WP_223725945.1
ENAD001.0722.00004.C001_00808	-	309	Dynamins_LeoA	-	559	False	True	7.1e-07	41.5	0.2	False	False	WP_057252807.1
ENAD001.0722.00004.C001_02653	-	477	Dynamins_LeoA	-	559	False	True	3.4e-11	55.7	0.6	False	False	WP_223725165.1
ENAD001.0722.00004.C001_03672	-	442	Dynamins_LeoA	-	559	False	True	0.00098	31.1	0.4	False	False	WP_223725945.1
ENAD001.0722.00005.C001_00808	-	309	Dynamins_LeoA	-	559	False	True	7.1e-07	41.5	0.2	False	False	WP_057252807.1
ENAD001.0722.00005.C001_02653	-	477	Dynamins_LeoA	-	559	False	True	3.4e-11	55.7	0.6	False	False	WP_223725165.1
ENAD001.0722.00005.C001_03672	-	442	Dynamins_LeoA	-	559	False	True	0.00098	31.1	0.4	False	False	WP_223725945.1
ENAD001.0722.00006.C001_00803	-	309	Dynamins_LeoA	-	559	False	True	1.4e-06	40.5	0.1	True	False	WP_034804323.1
ENAD001.0722.00006.C001_02573	-	476	Dynamins_LeoA	-	559	False	True	1.8e-10	53.4	0.4	False	False	WP_060518791.1
ENAD001.0722.00007.C001_00773	-	309	Dynamins_LeoA	-	559	False	True	1.4e-06	40.5	0.1	False	False	WP_034804323.1
ENAD001.0722.00007.C001_02539	-	476	Dynamins_LeoA	-	559	False	True	1.8e-10	53.4	0.4	False	False	WP_034788953.1
ENAD001.0722.00007.C001_03489	-	442	Dynamins_LeoA	-	559	False	True	0.00076	31.5	0.3	False	False	WP_110819705.1
ENAL001.0722.00001.C001_00682	-	309	Dynamins_LeoA	-	559	False	True	1.3e-07	43.9	0.2	False	False	WP_069460838.1
ENAL001.0722.00001.C001_02312	-	477	Dynamins_LeoA	-	559	False	True	1.5e-11	56.9	0.4	False	False	WP_151611551.1
ENAL001.0722.00001.C001_03147	-	439	Dynamins_LeoA	-	559	False	True	0.00056	31.9	1.0	False	False	WP_151611801.1
ENAS001.0722.00001.C001_00563	-	490	Dynamins_LeoA	-	559	False	True	1.3e-10	53.8	0.3	False	False	WP_023308811.1
ENAS001.0722.00002.C001_02565	-	490	Dynamins_LeoA	-	559	False	True	1.3e-10	53.8	0.3	False	False	WP_023308811.1
ENAS001.0722.00003.C001_03953	-	490	Dynamins_LeoA	-	559	False	True	1.3e-10	53.8	0.3	False	False	WP_023308811.1
ENAS001.0722.00004.C001_01051	-	490	Dynamins_LeoA	-	559	False	True	1.3e-10	53.8	0.3	False	False	WP_023308811.1
ENAS001.0722.00005.C001_03266	-	490	Dynamins_LeoA	-	559	False	True	1.3e-10	53.8	0.3	False	False	WP_023308811.1
ENAS001.0722.00006.C001_03370	-	491	Dynamins_LeoA	-	559	False	True	1.1e-10	54.0	0.4	False	False	WP_024908655.1
ENAS001.0722.00007.C001_03375	-	490	Dynamins_LeoA	-	559	False	True	1.3e-10	53.8	0.3	False	False	WP_023308811.1
ENAS001.0722.00008.C001_03536	-	490	Dynamins_LeoA	-	559	False	True	1.3e-10	53.8	0.3	False	False	WP_023308811.1
ENAS001.0722.00009.C001_03268	-	490	Dynamins_LeoA	-	559	False	True	1.3e-10	53.8	0.3	False	False	WP_023308811.1
ENAS001.0722.00010.C001_02791	-	295	Dynamins_LeoA	-	559	False	True	0.00056	31.9	0.0	False	False	WP_032634193.1
ENAS001.0722.00010.C001_03409	-	490	Dynamins_LeoA	-	559	False	True	2.9e-11	55.9	0.3	False	False	WP_181593660.1
ENAS001.0722.00011.C001_01060	-	490	Dynamins_LeoA	-	559	False	True	1.3e-10	53.8	0.3	False	False	WP_023308811.1
ENAS001.0722.00012.C001_02024	-	490	Dynamins_LeoA	-	559	False	True	1.3e-10	53.8	0.3	False	False	WP_023308811.1
ENAS001.0722.00013.C001_03321	-	490	Dynamins_LeoA	-	559	False	True	1.3e-10	53.8	0.3	False	False	WP_023308811.1
ENAS001.0722.00014.C001_00563	-	490	Dynamins_LeoA	-	559	False	True	1.3e-10	53.8	0.3	False	False	WP_023308811.1
ENAS001.0722.00015.C001_02687	-	490	Dynamins_LeoA	-	559	False	True	1.3e-10	53.8	0.3	False	False	WP_023308811.1
ENAS001.0722.00016.C001_03451	-	490	Dynamins_LeoA	-	559	False	True	1.3e-10	53.8	0.3	False	False	WP_023308811.1
ENAS001.0722.00017.C001_01182	-	490	Dynamins_LeoA	-	559	False	True	1.3e-10	53.8	0.3	False	False	WP_023308811.1
ENAS001.0722.00018.C001_04596	-	490	Dynamins_LeoA	-	559	False	True	1.3e-10	53.8	0.3	False	False	WP_023308811.1
ENAS001.0722.00019.C001_03504	-	490	Dynamins_LeoA	-	559	False	True	1.3e-10	53.8	0.3	False	False	WP_023308811.1
ENAS001.0722.00020.C001_01166	-	491	Dynamins_LeoA	-	559	False	True	1.4e-10	53.7	0.3	False	False	WP_045399786.1
ENAS001.0722.00020.C001_01778	-	295	Dynamins_LeoA	-	559	False	True	0.00056	31.9	0.0	False	False	WP_032634193.1
ENAS001.0722.00021.C001_02735	-	295	Dynamins_LeoA	-	559	False	True	0.00063	31.7	0.0	False	False	WP_246946361.1
ENAS001.0722.00021.C001_03241	-	490	Dynamins_LeoA	-	559	False	True	1.3e-10	53.8	0.3	False	False	WP_023308811.1
ENAS001.0722.00022.C001_01205	-	491	Dynamins_LeoA	-	559	False	True	1.4e-10	53.7	0.3	False	False	WP_045399786.1
ENAS001.0722.00022.C001_01819	-	295	Dynamins_LeoA	-	559	False	True	0.00056	31.9	0.0	False	False	WP_032634193.1
ENAS001.0722.00023.C001_02885	-	295	Dynamins_LeoA	-	559	False	True	0.00021	33.3	0.0	False	False	WP_038417052.1
ENAS001.0722.00023.C001_03498	-	490	Dynamins_LeoA	-	559	False	True	1.3e-10	53.8	0.3	False	False	WP_023308811.1
ENAS001.0722.00024.C001_03213	-	491	Dynamins_LeoA	-	559	False	True	1.4e-10	53.7	0.3	False	False	WP_045399786.1
ENAV001.0722.00001.C001_00590	-	436	Dynamins_LeoA	-	559	False	True	3.1e-19	82.3	1.9	True	False	WP_049220457.1
ENAV001.0722.00001.C001_01637	-	299	Dynamins_LeoA	-	559	False	True	5.6e-05	35.2	0.3	False	False	WP_049220186.1
ENAV001.0722.00001.C001_02487	-	465	Dynamins_LeoA	-	559	False	True	2.5e-05	36.4	0.8	False	False	WP_148712610.1
ENAV001.0722.00002.C001_02112	-	299	Dynamins_LeoA	-	559	False	True	5.2e-05	35.3	0.3	False	False	WP_137439719.1
ENAV001.0722.00002.C001_02765	-	436	Dynamins_LeoA	-	559	False	True	3.1e-19	82.3	1.9	False	False	WP_049220457.1
ENAV001.0722.00002.C001_04762	-	465	Dynamins_LeoA	-	559	False	True	0.00034	32.6	3.4	False	False	WP_102872043.1
ENAV001.0722.00003.C001_00005	-	465	Dynamins_LeoA	-	559	False	True	0.00052	32.0	1.6	False	False	WP_090404020.1
ENAV001.0722.00003.C001_02212	-	436	Dynamins_LeoA	-	559	False	True	2.6e-19	82.5	1.3	False	False	WP_010739428.1
ENAV001.0722.00003.C001_02783	-	299	Dynamins_LeoA	-	559	False	True	0.00037	32.5	0.2	False	False	WP_090402840.1
ENBL001.0722.00001.C001_00488	-	411	Dynamins_LeoA	-	559	False	True	0.00011	34.3	0.1	False	False	WP_238996928.1
ENBL001.0722.00001.C001_01554	-	299	Dynamins_LeoA	-	559	False	True	1.5e-07	43.7	0.1	False	False	WP_203412997.1
ENBL001.0722.00001.C001_01624	-	448	Dynamins_LeoA	-	559	False	True	6.1e-11	54.9	0.0	False	False	WP_203413060.1
ENBO001.0722.00001.C001_01231	-	303	Dynamins_LeoA	-	559	False	True	4.6e-07	42.1	0.2	False	False	WP_002567787.1
ENBO001.0722.00001.C001_02761	-	442	Dynamins_LeoA	-	559	False	True	5.2e-16	71.6	6.7	False	False	WP_002567499.1
ENBO001.0722.00001.C001_03393	-	470	Dynamins_LeoA	-	559	False	True	2.7e-07	42.8	0.0	False	False	WP_002564608.1
ENBO001.0722.00001.C001_06060	-	459	Dynamins_LeoA	-	559	False	True	3.8e-05	35.8	0.3	True	False	WP_002569300.1
ENBO001.0722.00002.C001_02396	-	442	Dynamins_LeoA	-	559	False	True	5.2e-16	71.6	6.7	False	False	WP_002567499.1
ENBO001.0722.00002.C001_03797	-	303	Dynamins_LeoA	-	559	False	True	1.2e-06	40.7	0.2	False	False	WP_002577941.1
ENBO001.0722.00002.C001_04983	-	459	Dynamins_LeoA	-	559	False	True	3.6e-05	35.8	1.4	False	False	WP_002592491.1
ENBO001.0722.00003.C001_00101	-	442	Dynamins_LeoA	-	559	False	True	5.2e-16	71.6	6.7	False	False	WP_002567499.1
ENBO001.0722.00003.C001_01625	-	303	Dynamins_LeoA	-	559	False	True	4.6e-07	42.1	0.2	False	False	WP_002567787.1
ENBO001.0722.00003.C001_02861	-	459	Dynamins_LeoA	-	559	False	True	3.8e-05	35.8	0.3	False	False	WP_002569300.1
ENBO001.0722.00003.C001_05527	-	470	Dynamins_LeoA	-	559	False	True	2.7e-07	42.8	0.0	False	False	WP_002564608.1
ENBO001.0722.00004.C001_02291	-	442	Dynamins_LeoA	-	559	False	True	5.2e-16	71.6	6.7	False	False	WP_002567499.1
ENBO001.0722.00004.C001_03629	-	303	Dynamins_LeoA	-	559	False	True	1.2e-06	40.7	0.2	False	False	WP_002577941.1
ENBO001.0722.00004.C001_04841	-	459	Dynamins_LeoA	-	559	False	True	2.9e-05	36.2	1.0	False	False	WP_002577021.1
ENBU001.0722.00001.C001_01609	-	491	Dynamins_LeoA	-	559	False	True	1.2e-10	53.9	0.4	False	False	WP_028014057.1
ENBU001.0722.00002.C001_02495	-	491	Dynamins_LeoA	-	559	False	True	1.2e-10	53.9	0.4	False	False	WP_028014057.1
ENBU001.0722.00003.C001_03260	-	491	Dynamins_LeoA	-	559	False	True	1.2e-10	53.9	0.4	False	False	WP_028014057.1
ENBU001.0722.00004.C001_03262	-	491	Dynamins_LeoA	-	559	False	True	1.2e-10	53.9	0.4	False	False	WP_028014057.1
ENBU001.0722.00005.C001_03331	-	491	Dynamins_LeoA	-	559	False	True	1.2e-10	53.9	0.4	False	False	WP_028014057.1
ENBU001.0722.00006.C001_01165	-	491	Dynamins_LeoA	-	559	False	True	1.2e-10	53.9	0.4	False	False	WP_028014057.1
ENBU001.0722.00007.C001_03135	-	491	Dynamins_LeoA	-	559	False	True	1.2e-10	53.9	0.4	False	False	WP_028014057.1
ENBU001.0722.00008.C001_01000	-	491	Dynamins_LeoA	-	559	False	True	1.2e-10	53.9	0.4	False	False	WP_028014057.1
ENBU001.0722.00009.C001_03240	-	491	Dynamins_LeoA	-	559	False	True	1.2e-10	53.9	0.4	False	False	WP_028014057.1
ENBU001.0722.00010.C001_03323	-	491	Dynamins_LeoA	-	559	False	True	1.2e-10	53.9	0.4	False	False	WP_028014057.1
ENCA001.0722.00001.C001_00754	-	465	Dynamins_LeoA	-	559	False	True	3.3e-05	35.9	1.3	False	False	WP_074535553.1
ENCA001.0722.00001.C001_01816	-	436	Dynamins_LeoA	-	559	False	True	1e-16	73.9	2.8	False	False	WP_005231911.1
ENCA001.0722.00001.C001_02688	-	299	Dynamins_LeoA	-	559	False	True	0.0002	33.4	0.1	False	False	WP_005225846.1
ENCA001.0722.00002.C001_01435	-	299	Dynamins_LeoA	-	559	False	True	0.0002	33.4	0.1	False	False	WP_005225846.1
ENCA001.0722.00002.C001_02439	-	436	Dynamins_LeoA	-	559	False	True	1e-16	73.9	2.8	False	False	WP_005231911.1
ENCA001.0722.00002.C001_03541	-	465	Dynamins_LeoA	-	559	False	True	3.6e-05	35.8	1.3	False	False	WP_010748467.1
ENCA001.0722.00003.C001_01379	-	299	Dynamins_LeoA	-	559	False	True	0.0002	33.4	0.1	False	False	WP_005225846.1
ENCA001.0722.00003.C001_02260	-	436	Dynamins_LeoA	-	559	False	True	1e-16	73.9	2.8	False	False	WP_005231911.1
ENCA001.0722.00003.C001_03339	-	465	Dynamins_LeoA	-	559	False	True	3.3e-05	35.9	1.3	False	False	WP_074535553.1
ENCA001.0722.00004.C001_00114	-	436	Dynamins_LeoA	-	559	False	True	1e-16	73.9	2.8	False	False	WP_005231911.1
ENCA001.0722.00004.C001_01167	-	465	Dynamins_LeoA	-	559	False	True	3.6e-05	35.8	1.3	False	False	WP_010748467.1
ENCA001.0722.00004.C001_02473	-	299	Dynamins_LeoA	-	559	False	True	0.0002	33.4	0.1	False	False	WP_005225846.1
ENCA001.0722.00005.C001_00065	-	436	Dynamins_LeoA	-	559	False	True	1e-16	73.9	2.8	False	False	WP_005231911.1
ENCA001.0722.00005.C001_00905	-	465	Dynamins_LeoA	-	559	False	True	3.3e-05	35.9	1.3	False	False	WP_074535553.1
ENCA001.0722.00005.C001_02609	-	299	Dynamins_LeoA	-	559	False	True	0.0002	33.4	0.1	False	False	WP_005225846.1
ENCA001.0722.00006.C001_00358	-	465	Dynamins_LeoA	-	559	False	True	3.3e-05	35.9	1.3	False	False	WP_086293473.1
ENCA001.0722.00006.C001_01720	-	299	Dynamins_LeoA	-	559	False	True	0.0002	33.4	0.1	False	False	WP_005225846.1
ENCA001.0722.00006.C001_02546	-	436	Dynamins_LeoA	-	559	False	True	1.7e-16	73.2	2.8	False	False	WP_201705163.1
ENCA001.0722.00007.C001_00706	-	465	Dynamins_LeoA	-	559	False	True	3.6e-05	35.8	1.3	False	False	WP_034859087.1
ENCA001.0722.00007.C001_01725	-	436	Dynamins_LeoA	-	559	False	True	1e-16	73.9	2.8	False	False	WP_005231911.1
ENCA001.0722.00007.C001_02651	-	299	Dynamins_LeoA	-	559	False	True	0.0002	33.4	0.1	False	False	WP_005225846.1
ENCA001.0722.00008.C001_01144	-	436	Dynamins_LeoA	-	559	False	True	5.9e-17	74.7	2.4	False	False	WP_005237082.1
ENCA001.0722.00008.C001_02022	-	299	Dynamins_LeoA	-	559	False	True	0.0002	33.4	0.1	False	False	WP_244731855.1
ENCA001.0722.00008.C001_03496	-	465	Dynamins_LeoA	-	559	False	True	3.6e-05	35.8	1.3	False	False	WP_101699581.1
ENCA001.0722.00009.C001_01331	-	299	Dynamins_LeoA	-	559	False	True	0.0002	33.4	0.1	False	False	WP_005225846.1
ENCA001.0722.00009.C001_02141	-	436	Dynamins_LeoA	-	559	False	True	1.6e-16	73.3	3.3	False	False	WP_081116288.1
ENCA001.0722.00009.C001_03178	-	465	Dynamins_LeoA	-	559	False	True	5.2e-05	35.3	1.5	False	False	WP_194185240.1
ENCA002.0722.00001.C001_01172	-	491	Dynamins_LeoA	-	559	False	True	8.8e-11	54.4	0.3	False	False	WP_006176663.1
ENCA002.0722.00002.C001_00079	-	491	Dynamins_LeoA	-	559	False	True	8.8e-11	54.4	0.3	False	False	WP_006176663.1
ENCA002.0722.00003.C001_03823	-	491	Dynamins_LeoA	-	559	False	True	8.8e-11	54.4	0.3	False	False	WP_006176663.1
ENCA002.0722.00004.C001_03110	-	491	Dynamins_LeoA	-	559	False	True	8.8e-11	54.4	0.3	False	False	WP_006176663.1
ENCA002.0722.00005.C001_03159	-	491	Dynamins_LeoA	-	559	False	True	8.8e-11	54.4	0.3	False	False	WP_006176663.1
ENCE001.0722.00001.C001_00883	-	299	Dynamins_LeoA	-	559	False	True	9.1e-05	34.5	0.1	False	False	WP_016251884.1
ENCE001.0722.00001.C001_01506	-	436	Dynamins_LeoA	-	559	False	True	6.7e-17	74.6	2.0	False	False	WP_016252454.1
ENCH001.0722.00001.C001_03607	-	490	Dynamins_LeoA	-	559	False	True	1.3e-10	53.9	0.2	False	False	WP_032643714.1
ENCL001.0722.00001.C001_03546	-	490	Dynamins_LeoA	-	559	False	True	1.3e-10	53.8	0.3	False	False	WP_023308811.1
ENCL002.0722.00001.C001_03947	-	491	Dynamins_LeoA	-	559	False	True	1.4e-10	53.7	0.3	False	False	WP_045399786.1
ENCL002.0722.00002.C001_03731	-	490	Dynamins_LeoA	-	559	False	True	1.2e-10	54.0	0.2	False	False	WP_022648998.1
ENCL002.0722.00003.C001_04109	-	490	Dynamins_LeoA	-	559	False	True	1.2e-10	54.0	0.2	False	False	WP_022648998.1
ENCL002.0722.00004.C001_01814	-	490	Dynamins_LeoA	-	559	False	True	9.3e-11	54.3	0.3	False	False	WP_003860611.1
ENCL002.0722.00005.C001_03980	-	490	Dynamins_LeoA	-	559	False	True	1.2e-10	54.0	0.2	False	False	WP_022648998.1
ENCL002.0722.00006.C001_01658	-	490	Dynamins_LeoA	-	559	False	True	9.3e-11	54.3	0.3	False	False	WP_003860611.1
ENCL002.0722.00007.C001_00704	-	490	Dynamins_LeoA	-	559	False	True	1.2e-10	54.0	0.2	False	False	WP_022648998.1
ENCL002.0722.00008.C001_01228	-	490	Dynamins_LeoA	-	559	False	True	9.3e-11	54.3	0.3	False	False	WP_003860611.1
ENCL002.0722.00009.C001_04106	-	490	Dynamins_LeoA	-	559	False	True	9.3e-11	54.3	0.3	False	False	WP_003860611.1
ENCL002.0722.00010.C001_00244	-	490	Dynamins_LeoA	-	559	False	True	1.2e-10	54.0	0.2	False	False	WP_022648998.1
ENCL002.0722.00011.C001_03137	-	490	Dynamins_LeoA	-	559	False	True	8.6e-11	54.4	0.3	False	False	WP_133294914.1
ENCL002.0722.00012.C001_03335	-	490	Dynamins_LeoA	-	559	False	True	6.5e-10	51.5	0.3	False	False	WP_014884806.1
ENCL002.0722.00013.C001_00765	-	490	Dynamins_LeoA	-	559	False	True	1.2e-10	54.0	0.2	False	False	WP_022648998.1
ENCL003.0722.00001.C001_02621	-	490	Dynamins_LeoA	-	559	False	True	6.9e-10	51.4	0.3	False	False	WP_020883033.1
ENCL004.0722.00001.C001_00366	-	490	Dynamins_LeoA	-	559	False	True	1.4e-09	50.4	0.2	False	False	WP_106503403.1
ENCL005.0722.00001.C001_00230	-	490	Dynamins_LeoA	-	559	False	True	9.3e-11	54.3	0.3	False	False	WP_003860611.1
ENCL006.0722.00001.C001_02861	-	490	Dynamins_LeoA	-	559	False	True	7.1e-10	51.4	0.2	False	False	WP_023304208.1
ENCL007.0722.00001.C001_01260	-	490	Dynamins_LeoA	-	559	False	True	9.3e-11	54.3	0.3	False	False	WP_003860611.1
ENCL008.0722.00001.C001_00089	-	490	Dynamins_LeoA	-	559	False	True	9.3e-11	54.3	0.3	False	False	WP_003860611.1
ENCL009.0722.00001.C001_01082	-	490	Dynamins_LeoA	-	559	False	True	1.3e-10	53.8	0.3	False	False	WP_023308811.1
ENCL009.0722.00001.C001_01630	-	327	Dynamins_LeoA	-	559	False	True	1.2e-71	255.3	8.6	True	False	WP_224435149.1
ENCL010.0722.00001.C001_03338	-	490	Dynamins_LeoA	-	559	False	True	6.5e-10	51.5	0.3	False	False	WP_014884806.1
ENCL011.0722.00001.C001_03259	-	490	Dynamins_LeoA	-	559	False	True	1.2e-10	54.0	0.2	False	False	WP_022648998.1
ENCL012.0722.00001.C001_03323	-	490	Dynamins_LeoA	-	559	False	True	1.3e-10	53.8	0.3	False	False	WP_023308811.1
ENCL013.0722.00001.C001_04512	-	490	Dynamins_LeoA	-	559	False	True	1.2e-10	54.0	0.2	False	False	WP_022648998.1
ENCL014.0722.00001.C001_03360	-	491	Dynamins_LeoA	-	559	False	True	1.2e-10	53.9	0.4	False	False	WP_029882245.1
ENCL014.0722.00002.C001_01262	-	490	Dynamins_LeoA	-	559	False	True	6.5e-10	51.5	0.3	False	False	WP_014884806.1
ENCL014.0722.00003.C001_02699	-	296	Dynamins_LeoA	-	559	False	True	0.0002	33.4	0.0	False	False	WP_227022507.1
ENCL014.0722.00003.C001_03171	-	490	Dynamins_LeoA	-	559	False	True	1.2e-10	54.0	0.2	False	False	WP_022648998.1
ENCL014.0722.00004.C001_03686	-	491	Dynamins_LeoA	-	559	False	True	1.1e-10	54.0	0.4	False	False	WP_008502134.1
ENCL014.0722.00005.C001_03317	-	491	Dynamins_LeoA	-	559	False	True	1.1e-10	54.0	0.4	False	False	WP_062729983.1
ENCL014.0722.00006.C001_02429	-	569	Dynamins_LeoA	-	559	True	True	6.1e-121	418.0	8.0	True	False	WP_058678497.1
ENCL014.0722.00006.C001_02432	-	458	Dynamins_LeoA	-	559	False	True	3.1000000000000004e-28	112.0	1.7	False	False	WP_199834026.1
ENCL014.0722.00006.C001_02977	-	296	Dynamins_LeoA	-	559	False	True	0.00046	32.2	0.0	False	False	WP_072205206.1
ENCL014.0722.00006.C001_03620	-	491	Dynamins_LeoA	-	559	False	True	1.2e-10	53.9	0.4	False	False	WP_029882245.1
ENCL014.0722.00007.C001_03190	-	490	Dynamins_LeoA	-	559	False	True	1.2e-10	54.0	0.2	False	False	WP_022648998.1
ENCL014.0722.00008.C001_03463	-	490	Dynamins_LeoA	-	559	False	True	9.3e-11	54.3	0.3	False	False	WP_003860611.1
ENCL014.0722.00009.C001_03177	-	491	Dynamins_LeoA	-	559	False	True	1.1e-10	54.0	0.4	False	False	WP_008502134.1
ENCL014.0722.00010.C001_00075	-	490	Dynamins_LeoA	-	559	False	True	9.3e-11	54.3	0.3	False	False	WP_003860611.1
ENCL014.0722.00011.C001_02976	-	490	Dynamins_LeoA	-	559	False	True	1.3e-10	53.8	0.3	False	False	WP_023308811.1
ENCL014.0722.00011.C001_03602	-	493	Dynamins_LeoA	-	559	False	True	2.3e-16	72.8	9.4	False	False	WP_094935879.1
ENCL014.0722.00011.C001_03603	-	566	Dynamins_LeoA	-	559	True	True	2.1999999999999998e-166	568.0	12.1	True	False	WP_016243842.1
ENCL014.0722.00012.C001_01180	-	491	Dynamins_LeoA	-	559	False	True	1.1e-10	54.0	0.4	False	False	WP_024908655.1
ENCL014.0722.00013.C001_03512	-	491	Dynamins_LeoA	-	559	False	True	1.2e-10	53.9	0.4	False	False	WP_029882245.1
ENCL014.0722.00014.C001_03800	-	490	Dynamins_LeoA	-	559	False	True	1.2e-10	54.0	0.2	False	False	WP_022648998.1
ENCL014.0722.00015.C001_03051	-	491	Dynamins_LeoA	-	559	False	True	1.2e-10	53.9	0.4	False	False	WP_023620376.1
ENCL014.0722.00016.C001_03908	-	490	Dynamins_LeoA	-	559	False	True	1.2e-10	54.0	0.2	False	False	WP_022648998.1
ENCL014.0722.00017.C001_03674	-	490	Dynamins_LeoA	-	559	False	True	6.5e-10	51.5	0.3	False	False	WP_014884806.1
ENCL014.0722.00018.C001_02321	-	569	Dynamins_LeoA	-	559	True	True	2.8e-121	419.1	8.0	True	False	WP_182271445.1
ENCL014.0722.00018.C001_02322	-	698	Dynamins_LeoA	-	559	False	True	1.3e-35	136.3	4.8	True	False	WP_182918411.1
ENCL014.0722.00018.C001_03175	-	491	Dynamins_LeoA	-	559	False	True	1.5e-10	53.6	0.3	False	False	WP_182274556.1
ENCL014.0722.00019.C001_03272	-	490	Dynamins_LeoA	-	559	False	True	1.3e-10	53.8	0.3	False	False	WP_023308811.1
ENCL014.0722.00020.C001_03489	-	490	Dynamins_LeoA	-	559	False	True	7.6e-11	54.6	0.3	False	False	WP_100166182.1
ENCL014.0722.00021.C001_03511	-	490	Dynamins_LeoA	-	559	False	True	1.3e-10	53.8	0.3	False	False	WP_023308811.1
ENCL014.0722.00022.C001_03043	-	490	Dynamins_LeoA	-	559	False	True	1.2e-10	54.0	0.2	False	False	WP_022648998.1
ENCL014.0722.00023.C001_03121	-	490	Dynamins_LeoA	-	559	False	True	1.2e-10	54.0	0.2	False	False	WP_022648998.1
ENCL014.0722.00024.C001_03480	-	491	Dynamins_LeoA	-	559	False	True	1.2e-10	54.0	0.3	False	False	WP_014832892.1
ENCL014.0722.00025.C001_04236	-	491	Dynamins_LeoA	-	559	False	True	1.1e-10	54.0	0.5	False	False	WP_128311652.1
ENCL014.0722.00026.C001_02359	-	491	Dynamins_LeoA	-	559	False	True	1.2e-10	53.9	0.4	False	False	WP_023620376.1
ENCL014.0722.00027.C001_03433	-	491	Dynamins_LeoA	-	559	False	True	1.2e-10	53.9	0.4	False	False	WP_029882245.1
ENCL014.0722.00028.C001_03407	-	491	Dynamins_LeoA	-	559	False	True	1.1e-10	54.0	0.5	False	False	WP_128311652.1
ENCL014.0722.00029.C001_04427	-	491	Dynamins_LeoA	-	559	False	True	1.2e-10	53.9	0.4	False	False	WP_023620376.1
ENCL014.0722.00030.C001_04398	-	491	Dynamins_LeoA	-	559	False	True	1.2e-10	53.9	0.4	False	False	WP_029882245.1
ENCL014.0722.00031.C001_03458	-	491	Dynamins_LeoA	-	559	False	True	1.2e-10	53.9	0.4	False	False	WP_023620376.1
ENCL014.0722.00032.C001_03196	-	491	Dynamins_LeoA	-	559	False	True	1.2e-10	53.9	0.5	False	False	WP_061773103.1
ENCL014.0722.00033.C001_01384	-	491	Dynamins_LeoA	-	559	False	True	1.2e-10	53.9	0.4	False	False	WP_029882245.1
ENCL014.0722.00034.C001_03270	-	490	Dynamins_LeoA	-	559	False	True	9.3e-11	54.3	0.3	False	False	WP_003860611.1
ENCL014.0722.00035.C001_03387	-	491	Dynamins_LeoA	-	559	False	True	1.2e-10	53.9	0.4	False	False	WP_029882245.1
ENCL014.0722.00036.C001_03176	-	490	Dynamins_LeoA	-	559	False	True	1.2e-10	54.0	0.2	False	False	WP_022648998.1
ENDU001.0722.00001.C001_00443	-	299	Dynamins_LeoA	-	559	False	True	2.5e-05	36.3	0.2	False	False	WP_005880318.1
ENDU001.0722.00001.C001_01286	-	465	Dynamins_LeoA	-	559	False	True	7.7e-07	41.3	3.4	False	False	WP_005875777.1
ENDU001.0722.00001.C001_02293	-	436	Dynamins_LeoA	-	559	False	True	3.4e-19	82.1	1.7	False	False	WP_005878566.1
ENDU001.0722.00002.C001_00139	-	299	Dynamins_LeoA	-	559	False	True	2.5e-05	36.3	0.2	False	False	WP_005880318.1
ENDU001.0722.00002.C001_00949	-	465	Dynamins_LeoA	-	559	False	True	7.7e-07	41.3	3.4	False	False	WP_081133661.1
ENDU001.0722.00002.C001_01944	-	436	Dynamins_LeoA	-	559	False	True	3.4e-19	82.1	1.7	False	False	WP_005878566.1
ENDU001.0722.00003.C001_01033	-	436	Dynamins_LeoA	-	559	False	True	3.4e-19	82.1	1.7	False	False	WP_005878566.1
ENDU001.0722.00003.C001_01931	-	299	Dynamins_LeoA	-	559	False	True	2.5e-05	36.3	0.2	False	False	WP_005880318.1
ENDU001.0722.00003.C001_02804	-	465	Dynamins_LeoA	-	559	False	True	7.7e-07	41.3	3.4	False	False	WP_060789734.1
ENDU001.0722.00004.C001_00721	-	299	Dynamins_LeoA	-	559	False	True	2.5e-05	36.3	0.2	False	False	WP_005880318.1
ENDU001.0722.00004.C001_01519	-	465	Dynamins_LeoA	-	559	False	True	7.7e-07	41.3	3.4	False	False	WP_060789734.1
ENDU001.0722.00004.C001_02562	-	436	Dynamins_LeoA	-	559	False	True	3.4e-19	82.1	1.7	False	False	WP_005878566.1
ENDU001.0722.00005.C001_00998	-	436	Dynamins_LeoA	-	559	False	True	3.4e-19	82.1	1.7	False	False	WP_005878566.1
ENDU001.0722.00005.C001_01958	-	299	Dynamins_LeoA	-	559	False	True	2.5e-05	36.3	0.2	False	False	WP_005880318.1
ENDU001.0722.00005.C001_02786	-	465	Dynamins_LeoA	-	559	False	True	7.7e-07	41.3	3.4	False	False	WP_081133661.1
ENEN001.0722.00001.C001_00038	-	453	Dynamins_LeoA	-	559	False	True	6.2e-05	35.0	1.5	False	False	WP_168895424.1
ENEN001.0722.00001.C001_00168	-	281	Dynamins_LeoA	-	559	False	True	0.00051	32.0	0.1	False	False	WP_168895541.1
ENFA001.0722.00001.C001_01268	-	436	Dynamins_LeoA	-	559	False	True	3.1e-20	85.5	1.7	False	False	WP_002357608.1
ENFA001.0722.00001.C001_01827	-	300	Dynamins_LeoA	-	559	False	True	9e-05	34.5	0.0	False	False	WP_002359745.1
ENFA001.0722.00001.C001_02593	-	465	Dynamins_LeoA	-	559	False	True	0.00033	32.7	4.9	False	False	WP_002367535.1
ENFA001.0722.00002.C001_00344	-	465	Dynamins_LeoA	-	559	False	True	0.00011	34.2	4.5	False	False	WP_002355989.1
ENFA001.0722.00002.C001_01894	-	436	Dynamins_LeoA	-	559	False	True	3.1e-20	85.5	1.7	False	False	WP_002380289.1
ENFA001.0722.00002.C001_02434	-	300	Dynamins_LeoA	-	559	False	True	9e-05	34.5	0.0	False	False	WP_002359745.1
ENFA001.0722.00003.C001_01436	-	436	Dynamins_LeoA	-	559	False	True	3.2e-20	85.5	1.7	False	False	WP_002360340.1
ENFA001.0722.00003.C001_02116	-	300	Dynamins_LeoA	-	559	False	True	9e-05	34.5	0.0	False	False	WP_002359745.1
ENFA001.0722.00003.C001_03014	-	465	Dynamins_LeoA	-	559	False	True	0.00011	34.2	4.5	False	False	WP_002355989.1
ENFA001.0722.00004.C001_01344	-	436	Dynamins_LeoA	-	559	False	True	6.6e-20	84.5	1.9	False	False	WP_002379441.1
ENFA001.0722.00004.C001_01966	-	300	Dynamins_LeoA	-	559	False	True	9e-05	34.5	0.0	False	False	WP_002359745.1
ENFA001.0722.00004.C001_02697	-	465	Dynamins_LeoA	-	559	False	True	0.00013	34.0	4.0	False	False	WP_002379284.1
ENFA001.0722.00005.C001_00624	-	465	Dynamins_LeoA	-	559	False	True	0.00011	34.2	4.5	False	False	WP_002355989.1
ENFA001.0722.00005.C001_01773	-	436	Dynamins_LeoA	-	559	False	True	3.1e-20	85.5	1.7	False	False	WP_002357608.1
ENFA001.0722.00005.C001_02412	-	300	Dynamins_LeoA	-	559	False	True	9e-05	34.5	0.0	False	False	WP_002359745.1
ENFA001.0722.00006.C001_01518	-	436	Dynamins_LeoA	-	559	False	True	3.1e-20	85.5	1.7	False	False	WP_002380289.1
ENFA001.0722.00006.C001_02197	-	300	Dynamins_LeoA	-	559	False	True	2.7e-05	36.2	0.0	False	False	WP_095714920.1
ENFA001.0722.00006.C001_03104	-	465	Dynamins_LeoA	-	559	False	True	0.00011	34.2	4.5	False	False	WP_002355989.1
ENFA001.0722.00007.C001_01233	-	436	Dynamins_LeoA	-	559	False	True	3.1e-20	85.5	1.7	False	False	WP_002357608.1
ENFA001.0722.00007.C001_01803	-	300	Dynamins_LeoA	-	559	False	True	9e-05	34.5	0.0	False	False	WP_002359745.1
ENFA001.0722.00007.C001_02544	-	465	Dynamins_LeoA	-	559	False	True	0.00011	34.2	4.5	False	False	WP_002355989.1
ENFA001.0722.00008.C001_00060	-	465	Dynamins_LeoA	-	559	False	True	0.00011	34.2	4.5	False	False	WP_002355989.1
ENFA001.0722.00008.C001_01456	-	436	Dynamins_LeoA	-	559	False	True	3.1e-20	85.5	1.7	False	False	WP_002357608.1
ENFA001.0722.00008.C001_02033	-	300	Dynamins_LeoA	-	559	False	True	9e-05	34.5	0.0	False	False	WP_002359745.1
ENFA001.0722.00009.C001_01416	-	436	Dynamins_LeoA	-	559	False	True	3.2e-20	85.5	1.7	False	False	WP_002360340.1
ENFA001.0722.00009.C001_02096	-	300	Dynamins_LeoA	-	559	False	True	9e-05	34.5	0.0	False	False	WP_002359745.1
ENFA001.0722.00009.C001_02978	-	465	Dynamins_LeoA	-	559	False	True	0.00011	34.2	4.5	False	False	WP_002355989.1
ENFA001.0722.00010.C001_00964	-	465	Dynamins_LeoA	-	559	False	True	0.00011	34.2	4.5	False	False	WP_123839669.1
ENFA001.0722.00010.C001_01761	-	300	Dynamins_LeoA	-	559	False	True	9e-05	34.5	0.0	False	False	WP_002359745.1
ENFA001.0722.00010.C001_02412	-	436	Dynamins_LeoA	-	559	False	True	3.2e-20	85.5	1.7	False	False	WP_002360340.1
ENFA001.0722.00011.C001_01319	-	436	Dynamins_LeoA	-	559	False	True	3.1e-20	85.5	1.7	False	False	WP_002357608.1
ENFA001.0722.00011.C001_01981	-	300	Dynamins_LeoA	-	559	False	True	9.1e-05	34.5	0.0	False	False	WP_126300970.1
ENFA001.0722.00011.C001_02741	-	465	Dynamins_LeoA	-	559	False	True	0.00011	34.2	4.5	False	False	WP_002355989.1
ENFA001.0722.00012.C001_01320	-	436	Dynamins_LeoA	-	559	False	True	3.1e-20	85.5	1.7	False	False	WP_002357608.1
ENFA001.0722.00012.C001_01983	-	300	Dynamins_LeoA	-	559	False	True	9.1e-05	34.5	0.0	False	False	WP_126300970.1
ENFA001.0722.00012.C001_02741	-	465	Dynamins_LeoA	-	559	False	True	0.00011	34.2	4.5	False	False	WP_002355989.1
ENFA001.0722.00013.C001_01060	-	465	Dynamins_LeoA	-	559	False	True	0.00011	34.2	4.5	False	False	WP_002355989.1
ENFA001.0722.00013.C001_01863	-	300	Dynamins_LeoA	-	559	False	True	9e-05	34.5	0.0	False	False	WP_002359745.1
ENFA001.0722.00013.C001_02492	-	436	Dynamins_LeoA	-	559	False	True	1.3e-19	83.5	1.4	False	False	WP_033626388.1
ENFA001.0722.00014.C001_00554	-	300	Dynamins_LeoA	-	559	False	True	9e-05	34.5	0.0	False	False	WP_002359745.1
ENFA001.0722.00014.C001_01281	-	465	Dynamins_LeoA	-	559	False	True	0.00011	34.2	4.5	False	False	WP_002355989.1
ENFA001.0722.00014.C001_02568	-	436	Dynamins_LeoA	-	559	False	True	3.1e-20	85.5	1.7	False	False	WP_002357608.1
ENFA001.0722.00015.C001_00043	-	465	Dynamins_LeoA	-	559	False	True	0.00011	34.2	4.5	False	False	WP_002355989.1
ENFA001.0722.00015.C001_01497	-	436	Dynamins_LeoA	-	559	False	True	3.1e-20	85.5	1.7	False	False	WP_002357608.1
ENFA001.0722.00015.C001_02109	-	300	Dynamins_LeoA	-	559	False	True	8.8e-05	34.5	0.0	False	False	WP_137010882.1
ENFA001.0722.00016.C001_01264	-	436	Dynamins_LeoA	-	559	False	True	3.1e-20	85.5	1.7	False	False	WP_002357608.1
ENFA001.0722.00016.C001_01825	-	300	Dynamins_LeoA	-	559	False	True	9e-05	34.5	0.0	False	False	WP_002359745.1
ENFA001.0722.00016.C001_02555	-	465	Dynamins_LeoA	-	559	False	True	0.00011	34.2	4.5	False	False	WP_002355989.1
ENFA001.0722.00017.C001_00020	-	465	Dynamins_LeoA	-	559	False	True	0.00011	34.2	4.5	False	False	WP_002355989.1
ENFA001.0722.00017.C001_00760	-	300	Dynamins_LeoA	-	559	False	True	9e-05	34.5	0.0	False	False	WP_002359745.1
ENFA001.0722.00017.C001_01475	-	436	Dynamins_LeoA	-	559	False	True	3.1e-20	85.5	1.7	False	False	WP_002357608.1
ENFA001.0722.00018.C001_01359	-	436	Dynamins_LeoA	-	559	False	True	3.1e-20	85.5	1.7	False	False	WP_002357608.1
ENFA001.0722.00018.C001_01966	-	300	Dynamins_LeoA	-	559	False	True	9e-05	34.5	0.0	False	False	WP_002359745.1
ENFA001.0722.00018.C001_02688	-	465	Dynamins_LeoA	-	559	False	True	0.00011	34.2	4.5	False	False	WP_002355989.1
ENFA001.0722.00019.C001_00094	-	465	Dynamins_LeoA	-	559	False	True	0.00011	34.2	4.5	False	False	WP_002355989.1
ENFA001.0722.00019.C001_00831	-	300	Dynamins_LeoA	-	559	False	True	9e-05	34.5	0.0	False	False	WP_002359745.1
ENFA001.0722.00019.C001_01443	-	436	Dynamins_LeoA	-	559	False	True	3.1e-20	85.5	1.7	False	False	WP_002357608.1
ENFA001.0722.00020.C001_00473	-	465	Dynamins_LeoA	-	559	False	True	0.00011	34.2	4.5	False	False	WP_002355989.1
ENFA001.0722.00020.C001_01063	-	300	Dynamins_LeoA	-	559	False	True	9e-05	34.5	0.0	False	False	WP_002359745.1
ENFA001.0722.00020.C001_01665	-	436	Dynamins_LeoA	-	559	False	True	3.1e-20	85.5	1.7	False	False	WP_002357608.1
ENFA001.0722.00021.C001_01498	-	436	Dynamins_LeoA	-	559	False	True	6.6e-20	84.5	1.9	False	False	WP_002379441.1
ENFA001.0722.00021.C001_02299	-	300	Dynamins_LeoA	-	559	False	True	9e-05	34.5	0.0	False	False	WP_002359745.1
ENFA001.0722.00021.C001_03176	-	465	Dynamins_LeoA	-	559	False	True	0.00013	34.0	4.0	False	False	WP_002379284.1
ENFA001.0722.00022.C001_01499	-	436	Dynamins_LeoA	-	559	False	True	6.6e-20	84.5	1.9	False	False	WP_002379441.1
ENFA001.0722.00022.C001_02298	-	300	Dynamins_LeoA	-	559	False	True	9e-05	34.5	0.0	False	False	WP_002359745.1
ENFA001.0722.00022.C001_03149	-	465	Dynamins_LeoA	-	559	False	True	0.00013	34.0	4.0	False	False	WP_002379284.1
ENFA001.0722.00023.C001_01498	-	436	Dynamins_LeoA	-	559	False	True	6.6e-20	84.5	1.9	True	False	WP_002379441.1
ENFA001.0722.00023.C001_02284	-	300	Dynamins_LeoA	-	559	False	True	9e-05	34.5	0.0	False	False	WP_002359745.1
ENFA001.0722.00023.C001_03135	-	465	Dynamins_LeoA	-	559	False	True	0.00013	34.0	4.0	False	False	WP_002379284.1
ENFA001.0722.00024.C001_01296	-	436	Dynamins_LeoA	-	559	False	True	3.1e-20	85.5	1.7	False	False	WP_002357608.1
ENFA001.0722.00024.C001_01864	-	300	Dynamins_LeoA	-	559	False	True	9e-05	34.5	0.0	False	False	WP_002359745.1
ENFA001.0722.00024.C001_02653	-	465	Dynamins_LeoA	-	559	False	True	0.00011	34.2	4.5	False	False	WP_002355989.1
ENFA001.0722.00025.C001_01292	-	436	Dynamins_LeoA	-	559	False	True	3.1e-20	85.5	1.7	False	False	WP_002357608.1
ENFA001.0722.00025.C001_01935	-	300	Dynamins_LeoA	-	559	False	True	9e-05	34.5	0.0	False	False	WP_002359745.1
ENFA001.0722.00025.C001_02684	-	465	Dynamins_LeoA	-	559	False	True	0.00011	34.2	4.5	False	False	WP_153246980.1
ENFA001.0722.00026.C001_01002	-	300	Dynamins_LeoA	-	559	False	True	9e-05	34.5	0.0	False	False	WP_002359745.1
ENFA001.0722.00026.C001_01614	-	436	Dynamins_LeoA	-	559	False	True	3.1e-20	85.5	1.7	False	False	WP_002357608.1
ENFA001.0722.00026.C001_02808	-	465	Dynamins_LeoA	-	559	False	True	0.00011	34.2	4.5	False	False	WP_002355989.1
ENFA001.0722.00027.C001_01323	-	436	Dynamins_LeoA	-	559	False	True	3.1e-20	85.5	1.7	False	False	WP_002357608.1
ENFA001.0722.00027.C001_01929	-	300	Dynamins_LeoA	-	559	False	True	9e-05	34.5	0.0	False	False	WP_002359745.1
ENFA001.0722.00027.C001_02720	-	465	Dynamins_LeoA	-	559	False	True	0.00011	34.2	4.5	False	False	WP_010819663.1
ENFA001.0722.00028.C001_01438	-	436	Dynamins_LeoA	-	559	False	True	3.1e-20	85.5	1.7	False	False	WP_002357608.1
ENFA001.0722.00028.C001_02126	-	300	Dynamins_LeoA	-	559	False	True	9e-05	34.5	0.0	False	False	WP_002359745.1
ENFA001.0722.00028.C001_02925	-	465	Dynamins_LeoA	-	559	False	True	0.00011	34.2	4.5	False	False	WP_002355989.1
ENFA001.0722.00029.C001_00978	-	300	Dynamins_LeoA	-	559	False	True	9e-05	34.5	0.0	False	False	WP_002359745.1
ENFA001.0722.00029.C001_01578	-	436	Dynamins_LeoA	-	559	False	True	3.1e-20	85.5	1.7	False	False	WP_002357608.1
ENFA001.0722.00029.C001_02752	-	465	Dynamins_LeoA	-	559	False	True	0.00011	34.2	4.5	False	False	WP_002355989.1
ENFA001.0722.00030.C001_00326	-	465	Dynamins_LeoA	-	559	False	True	0.00011	34.2	4.5	False	False	WP_002355989.1
ENFA001.0722.00030.C001_01086	-	300	Dynamins_LeoA	-	559	False	True	9e-05	34.5	0.0	False	False	WP_002359745.1
ENFA001.0722.00030.C001_01723	-	436	Dynamins_LeoA	-	559	False	True	3.1e-20	85.5	1.7	False	False	WP_002357608.1
ENFA001.0722.00031.C001_01121	-	436	Dynamins_LeoA	-	559	False	True	3.1e-20	85.5	1.7	True	False	WP_002357608.1
ENFA001.0722.00031.C001_01758	-	300	Dynamins_LeoA	-	559	False	True	9e-05	34.5	0.0	False	False	WP_002359745.1
ENFA001.0722.00031.C001_02518	-	465	Dynamins_LeoA	-	559	False	True	0.00011	34.2	4.5	False	False	WP_002355989.1
ENFA001.0722.00032.C001_01195	-	436	Dynamins_LeoA	-	559	False	True	6.6e-20	84.5	1.9	False	False	WP_002379441.1
ENFA001.0722.00032.C001_01762	-	300	Dynamins_LeoA	-	559	False	True	9e-05	34.5	0.0	False	False	WP_002359745.1
ENFA001.0722.00032.C001_02482	-	465	Dynamins_LeoA	-	559	False	True	0.00013	34.0	4.0	False	False	WP_002379284.1
ENFA001.0722.00033.C001_00419	-	436	Dynamins_LeoA	-	559	False	True	6.6e-20	84.5	1.9	False	False	WP_002379441.1
ENFA001.0722.00033.C001_01910	-	300	Dynamins_LeoA	-	559	False	True	9e-05	34.5	0.0	False	False	WP_002359745.1
ENFA001.0722.00033.C001_02819	-	465	Dynamins_LeoA	-	559	False	True	0.00011	34.2	4.5	False	False	WP_002383535.1
ENFA001.0722.00034.C001_01278	-	436	Dynamins_LeoA	-	559	False	True	3.1e-20	85.5	1.7	False	False	WP_002357608.1
ENFA001.0722.00034.C001_01830	-	300	Dynamins_LeoA	-	559	False	True	9e-05	34.5	0.0	False	False	WP_002359745.1
ENFA001.0722.00034.C001_02549	-	465	Dynamins_LeoA	-	559	False	True	0.00011	34.2	4.5	False	False	WP_002355989.1
ENFA001.0722.00035.C001_01244	-	436	Dynamins_LeoA	-	559	False	True	3.1e-20	85.5	1.7	False	False	WP_002357608.1
ENFA001.0722.00035.C001_01772	-	300	Dynamins_LeoA	-	559	False	True	9e-05	34.5	0.0	False	False	WP_002359745.1
ENFA001.0722.00035.C001_02567	-	465	Dynamins_LeoA	-	559	False	True	0.00011	34.2	4.5	False	False	WP_002355989.1
ENFA001.0722.00036.C001_00831	-	300	Dynamins_LeoA	-	559	False	True	9e-05	34.5	0.0	False	False	WP_002359745.1
ENFA001.0722.00036.C001_01486	-	436	Dynamins_LeoA	-	559	False	True	3.1e-20	85.5	1.7	False	False	WP_002357608.1
ENFA001.0722.00036.C001_02972	-	465	Dynamins_LeoA	-	559	False	True	0.00011	34.2	4.5	False	False	WP_002355989.1
ENFA001.0722.00037.C001_01294	-	436	Dynamins_LeoA	-	559	False	True	3.1e-20	85.5	1.7	False	False	WP_002357608.1
ENFA001.0722.00037.C001_01979	-	300	Dynamins_LeoA	-	559	False	True	9e-05	34.5	0.0	False	False	WP_002359745.1
ENFA001.0722.00037.C001_02709	-	465	Dynamins_LeoA	-	559	False	True	0.00011	34.2	4.5	False	False	WP_002355989.1
ENFA001.0722.00038.C001_00001	-	465	Dynamins_LeoA	-	559	False	True	0.00011	34.2	4.5	False	False	WP_002355989.1
ENFA001.0722.00038.C001_00788	-	300	Dynamins_LeoA	-	559	False	True	9e-05	34.5	0.0	False	False	WP_002359745.1
ENFA001.0722.00038.C001_01474	-	436	Dynamins_LeoA	-	559	False	True	3.1e-20	85.5	1.7	False	False	WP_002357608.1
ENFA001.0722.00039.C001_01224	-	436	Dynamins_LeoA	-	559	False	True	3.1e-20	85.5	1.7	False	False	WP_002357608.1
ENFA001.0722.00039.C001_01909	-	300	Dynamins_LeoA	-	559	False	True	9e-05	34.5	0.0	False	False	WP_002359745.1
ENFA001.0722.00039.C001_02640	-	465	Dynamins_LeoA	-	559	False	True	0.00011	34.2	4.5	False	False	WP_002355989.1
ENFA001.0722.00040.C001_00399	-	436	Dynamins_LeoA	-	559	False	True	3.1e-20	85.5	1.7	False	False	WP_002357608.1
ENFA001.0722.00040.C001_00955	-	300	Dynamins_LeoA	-	559	False	True	0.00012	34.1	0.0	False	False	WP_085444237.1
ENFA001.0722.00040.C001_01726	-	465	Dynamins_LeoA	-	559	False	True	0.00011	34.2	4.5	False	False	WP_002355989.1
ENFA001.0722.00041.C001_01441	-	436	Dynamins_LeoA	-	559	False	True	3.1e-20	85.5	1.7	False	False	WP_002357608.1
ENFA001.0722.00041.C001_01937	-	300	Dynamins_LeoA	-	559	False	True	9e-05	34.5	0.0	False	False	WP_002359745.1
ENFA001.0722.00041.C001_02681	-	465	Dynamins_LeoA	-	559	False	True	0.00011	34.2	4.5	False	False	WP_002355989.1
ENFA001.0722.00042.C001_01406	-	436	Dynamins_LeoA	-	559	False	True	3.1e-20	85.5	1.7	False	False	WP_002357608.1
ENFA001.0722.00042.C001_02165	-	300	Dynamins_LeoA	-	559	False	True	9e-05	34.5	0.0	False	False	WP_002359745.1
ENFA001.0722.00042.C001_02919	-	465	Dynamins_LeoA	-	559	False	True	0.00011	34.2	4.5	False	False	WP_002355989.1
ENFA001.0722.00043.C001_01555	-	436	Dynamins_LeoA	-	559	False	True	3.2e-20	85.5	1.7	False	False	WP_002360340.1
ENFA001.0722.00043.C001_02255	-	300	Dynamins_LeoA	-	559	False	True	9e-05	34.5	0.0	False	False	WP_002359745.1
ENFA001.0722.00043.C001_03207	-	465	Dynamins_LeoA	-	559	False	True	0.00011	34.2	4.5	False	False	WP_002355989.1
ENFA001.0722.00044.C001_01422	-	436	Dynamins_LeoA	-	559	False	True	3.1e-20	85.5	1.7	False	False	WP_002357608.1
ENFA001.0722.00044.C001_02051	-	300	Dynamins_LeoA	-	559	False	True	9e-05	34.5	0.0	False	False	WP_002359745.1
ENFA001.0722.00044.C001_02790	-	465	Dynamins_LeoA	-	559	False	True	0.00011	34.2	4.5	False	False	WP_010710944.1
ENFA001.0722.00045.C001_01207	-	436	Dynamins_LeoA	-	559	False	True	3.1e-20	85.5	1.7	False	False	WP_002357608.1
ENFA001.0722.00045.C001_01747	-	300	Dynamins_LeoA	-	559	False	True	9e-05	34.5	0.0	False	False	WP_002359745.1
ENFA001.0722.00045.C001_02480	-	465	Dynamins_LeoA	-	559	False	True	0.00011	34.2	4.5	False	False	WP_002355989.1
ENFA001.0722.00046.C001_00833	-	300	Dynamins_LeoA	-	559	False	True	9e-05	34.5	0.0	False	False	WP_002359745.1
ENFA001.0722.00046.C001_01489	-	436	Dynamins_LeoA	-	559	False	True	3.1e-20	85.5	1.7	False	False	WP_002357608.1
ENFA001.0722.00046.C001_02794	-	465	Dynamins_LeoA	-	559	False	True	0.00011	34.2	4.5	False	False	WP_002355989.1
ENFA001.0722.00047.C001_01357	-	436	Dynamins_LeoA	-	559	False	True	3.1e-20	85.5	1.7	False	False	WP_002357608.1
ENFA001.0722.00047.C001_01962	-	300	Dynamins_LeoA	-	559	False	True	9e-05	34.5	0.0	False	False	WP_002359745.1
ENFA001.0722.00047.C001_02740	-	465	Dynamins_LeoA	-	559	False	True	0.00011	34.2	4.5	False	False	WP_010819663.1
ENFA001.0722.00048.C001_00282	-	300	Dynamins_LeoA	-	559	False	True	9e-05	34.5	0.0	False	False	WP_002359745.1
ENFA001.0722.00048.C001_01078	-	465	Dynamins_LeoA	-	559	False	True	0.00011	34.2	4.5	False	False	WP_126254714.1
ENFA001.0722.00048.C001_02388	-	436	Dynamins_LeoA	-	559	False	True	3.1e-20	85.5	1.7	False	False	WP_002357608.1
ENFA001.0722.00049.C001_01348	-	465	Dynamins_LeoA	-	559	False	True	0.00011	34.2	4.5	False	False	WP_002355989.1
ENFA001.0722.00049.C001_02134	-	300	Dynamins_LeoA	-	559	False	True	9e-05	34.5	0.0	False	False	WP_002359745.1
ENFA001.0722.00049.C001_02897	-	436	Dynamins_LeoA	-	559	False	True	3.1e-20	85.5	1.7	False	False	WP_002357608.1
ENFA001.0722.00050.C001_00399	-	465	Dynamins_LeoA	-	559	False	True	0.00011	34.2	4.5	False	False	WP_002355989.1
ENFA001.0722.00050.C001_01667	-	436	Dynamins_LeoA	-	559	False	True	3.1e-20	85.5	1.7	False	False	WP_002357608.1
ENFA001.0722.00050.C001_02296	-	300	Dynamins_LeoA	-	559	False	True	9e-05	34.5	0.0	False	False	WP_002359745.1
ENFA001.0722.00051.C001_00498	-	465	Dynamins_LeoA	-	559	False	True	0.00011	34.2	4.5	False	False	WP_002355989.1
ENFA001.0722.00051.C001_01256	-	300	Dynamins_LeoA	-	559	False	True	9e-05	34.5	0.0	False	False	WP_002359745.1
ENFA001.0722.00051.C001_01826	-	436	Dynamins_LeoA	-	559	False	True	3.1e-20	85.5	1.7	False	False	WP_002357608.1
ENFA001.0722.00052.C001_01475	-	436	Dynamins_LeoA	-	559	False	True	3.1e-20	85.5	1.7	False	False	WP_002357608.1
ENFA001.0722.00052.C001_02206	-	300	Dynamins_LeoA	-	559	False	True	9e-05	34.5	0.0	False	False	WP_002359745.1
ENFA001.0722.00052.C001_02934	-	465	Dynamins_LeoA	-	559	False	True	0.00011	34.2	4.5	False	False	WP_002355989.1
ENFA001.0722.00053.C001_01429	-	436	Dynamins_LeoA	-	559	False	True	3.1e-20	85.5	1.7	False	False	WP_002357608.1
ENFA001.0722.00053.C001_02200	-	300	Dynamins_LeoA	-	559	False	True	9e-05	34.5	0.0	False	False	WP_002359745.1
ENFA001.0722.00053.C001_03000	-	465	Dynamins_LeoA	-	559	False	True	0.00011	34.2	4.5	False	False	WP_010819663.1
ENFA001.0722.00054.C001_01276	-	436	Dynamins_LeoA	-	559	False	True	3.1e-20	85.5	1.7	False	False	WP_002357608.1
ENFA001.0722.00054.C001_01881	-	300	Dynamins_LeoA	-	559	False	True	9e-05	34.5	0.0	False	False	WP_002359745.1
ENFA001.0722.00054.C001_02600	-	465	Dynamins_LeoA	-	559	False	True	0.00011	34.2	4.5	False	False	WP_002355989.1
ENFA001.0722.00055.C001_00096	-	465	Dynamins_LeoA	-	559	False	True	0.00011	34.2	4.5	False	False	WP_002355989.1
ENFA001.0722.00055.C001_01479	-	436	Dynamins_LeoA	-	559	False	True	3.1e-20	85.5	1.7	False	False	WP_002357608.1
ENFA001.0722.00055.C001_02156	-	300	Dynamins_LeoA	-	559	False	True	9e-05	34.5	0.0	False	False	WP_002359745.1
ENFA001.0722.00056.C001_01275	-	436	Dynamins_LeoA	-	559	False	True	3.1e-20	85.5	1.7	False	False	WP_002357608.1
ENFA001.0722.00056.C001_01881	-	300	Dynamins_LeoA	-	559	False	True	9e-05	34.5	0.0	False	False	WP_002359745.1
ENFA001.0722.00056.C001_02600	-	465	Dynamins_LeoA	-	559	False	True	0.00011	34.2	4.5	False	False	WP_002355989.1
ENFA001.0722.00057.C001_01497	-	436	Dynamins_LeoA	-	559	False	True	3.1e-20	85.5	1.7	False	False	WP_002357608.1
ENFA001.0722.00057.C001_02204	-	300	Dynamins_LeoA	-	559	False	True	9e-05	34.5	0.0	False	False	WP_002359745.1
ENFA001.0722.00057.C001_02943	-	465	Dynamins_LeoA	-	559	False	True	8.1e-05	34.7	4.2	False	False	WP_229023939.1
ENFA001.0722.00058.C001_00065	-	436	Dynamins_LeoA	-	559	False	True	3.1e-20	85.5	1.7	False	False	WP_002357608.1
ENFA001.0722.00058.C001_01508	-	465	Dynamins_LeoA	-	559	False	True	0.00011	34.2	4.5	False	False	WP_002355989.1
ENFA001.0722.00058.C001_02335	-	300	Dynamins_LeoA	-	559	False	True	9e-05	34.5	0.0	False	False	WP_002359745.1
ENFA001.0722.00059.C001_01323	-	436	Dynamins_LeoA	-	559	False	True	3.1e-20	85.5	1.7	False	False	WP_002357608.1
ENFA001.0722.00059.C001_01910	-	300	Dynamins_LeoA	-	559	False	True	9e-05	34.5	0.0	False	False	WP_002359745.1
ENFA001.0722.00059.C001_02668	-	465	Dynamins_LeoA	-	559	False	True	0.00011	34.2	4.5	False	False	WP_002355989.1
ENFA001.0722.00060.C001_00339	-	300	Dynamins_LeoA	-	559	False	True	9e-05	34.5	0.0	False	False	WP_002359745.1
ENFA001.0722.00060.C001_01501	-	465	Dynamins_LeoA	-	559	False	True	0.00013	34.0	4.0	False	False	WP_002379284.1
ENFA001.0722.00060.C001_02928	-	436	Dynamins_LeoA	-	559	False	True	6.6e-20	84.5	1.9	False	False	WP_002379441.1
ENFA001.0722.00061.C001_01252	-	436	Dynamins_LeoA	-	559	False	True	3.1e-20	85.5	1.7	False	False	WP_002357608.1
ENFA001.0722.00061.C001_01876	-	300	Dynamins_LeoA	-	559	False	True	9e-05	34.5	0.0	False	False	WP_002359745.1
ENFA001.0722.00061.C001_02646	-	465	Dynamins_LeoA	-	559	False	True	0.00011	34.2	4.5	False	False	WP_002355989.1
ENFA001.0722.00062.C001_01399	-	436	Dynamins_LeoA	-	559	False	True	3.1e-20	85.5	1.7	False	False	WP_002357608.1
ENFA001.0722.00062.C001_02059	-	300	Dynamins_LeoA	-	559	False	True	9e-05	34.5	0.0	False	False	WP_002359745.1
ENFA001.0722.00062.C001_02858	-	465	Dynamins_LeoA	-	559	False	True	0.00011	34.2	4.5	False	False	WP_002355989.1
ENFA001.0722.00063.C001_01370	-	436	Dynamins_LeoA	-	559	False	True	3.1e-20	85.5	1.7	False	False	WP_002357608.1
ENFA001.0722.00063.C001_02035	-	300	Dynamins_LeoA	-	559	False	True	9e-05	34.5	0.0	False	False	WP_002359745.1
ENFA001.0722.00063.C001_02829	-	465	Dynamins_LeoA	-	559	False	True	0.00011	34.2	4.5	False	False	WP_002355989.1
ENFA001.0722.00064.C001_01620	-	436	Dynamins_LeoA	-	559	False	True	3.1e-20	85.5	1.7	False	False	WP_002357608.1
ENFA001.0722.00064.C001_02344	-	300	Dynamins_LeoA	-	559	False	True	9e-05	34.5	0.0	False	False	WP_002359745.1
ENFA001.0722.00064.C001_03143	-	465	Dynamins_LeoA	-	559	False	True	0.00011	34.2	4.5	False	False	WP_010707908.1
ENFA001.0722.00065.C001_01331	-	436	Dynamins_LeoA	-	559	False	True	3.1e-20	85.5	1.7	False	False	WP_002357608.1
ENFA001.0722.00065.C001_01950	-	300	Dynamins_LeoA	-	559	False	True	9e-05	34.5	0.0	False	False	WP_002359745.1
ENFA001.0722.00065.C001_02793	-	465	Dynamins_LeoA	-	559	False	True	0.00011	34.2	4.5	False	False	WP_010707908.1
ENFA001.0722.00066.C001_01362	-	436	Dynamins_LeoA	-	559	False	True	3.1e-20	85.5	1.7	False	False	WP_002357608.1
ENFA001.0722.00066.C001_02005	-	300	Dynamins_LeoA	-	559	False	True	9e-05	34.5	0.0	False	False	WP_002359745.1
ENFA001.0722.00066.C001_02729	-	465	Dynamins_LeoA	-	559	False	True	0.00011	34.2	4.5	False	False	WP_002355989.1
ENFA001.0722.00067.C001_01363	-	436	Dynamins_LeoA	-	559	False	True	3.1e-20	85.5	1.7	False	False	WP_002357608.1
ENFA001.0722.00067.C001_02021	-	300	Dynamins_LeoA	-	559	False	True	9e-05	34.5	0.0	False	False	WP_002359745.1
ENFA001.0722.00067.C001_02745	-	465	Dynamins_LeoA	-	559	False	True	0.00011	34.2	4.5	False	False	WP_002355989.1
ENFA001.0722.00068.C001_01400	-	436	Dynamins_LeoA	-	559	False	True	6.6e-20	84.5	1.9	False	False	WP_002379441.1
ENFA001.0722.00068.C001_02107	-	300	Dynamins_LeoA	-	559	False	True	9e-05	34.5	0.0	False	False	WP_002359745.1
ENFA001.0722.00068.C001_02961	-	465	Dynamins_LeoA	-	559	False	True	0.00013	34.0	4.0	False	False	WP_002379284.1
ENFA001.0722.00069.C001_01430	-	436	Dynamins_LeoA	-	559	False	True	6.6e-20	84.5	1.9	False	False	WP_002379441.1
ENFA001.0722.00069.C001_02171	-	300	Dynamins_LeoA	-	559	False	True	0.00012	34.1	0.0	False	False	WP_238468052.1
ENFA001.0722.00069.C001_02983	-	465	Dynamins_LeoA	-	559	False	True	0.00011	34.2	4.5	False	False	WP_002355989.1
ENFA001.0722.00070.C001_01000	-	300	Dynamins_LeoA	-	559	False	True	9e-05	34.5	0.0	False	False	WP_002359745.1
ENFA001.0722.00070.C001_01577	-	436	Dynamins_LeoA	-	559	False	True	3.1e-20	85.5	1.7	False	False	WP_002357608.1
ENFA001.0722.00070.C001_02947	-	465	Dynamins_LeoA	-	559	False	True	0.00011	34.2	4.5	True	False	WP_002355989.1
ENFA001.0722.00071.C001_01321	-	436	Dynamins_LeoA	-	559	False	True	3.1e-20	85.5	1.7	False	False	WP_002357608.1
ENFA001.0722.00071.C001_01886	-	300	Dynamins_LeoA	-	559	False	True	9e-05	34.5	0.0	False	False	WP_002359745.1
ENFA001.0722.00071.C001_02612	-	465	Dynamins_LeoA	-	559	False	True	0.00011	34.2	4.5	False	False	WP_002355989.1
ENFA001.0722.00072.C001_01268	-	436	Dynamins_LeoA	-	559	False	True	6.6e-20	84.5	1.9	False	False	WP_002379441.1
ENFA001.0722.00072.C001_01881	-	300	Dynamins_LeoA	-	559	False	True	0.00056	31.9	0.2	False	False	WP_241408197.1
ENFA001.0722.00072.C001_02681	-	465	Dynamins_LeoA	-	559	False	True	0.00013	34.0	4.0	False	False	WP_002379284.1
ENFA001.0722.00073.C001_00355	-	465	Dynamins_LeoA	-	559	False	True	0.00013	34.0	4.0	True	False	WP_002379284.1
ENFA001.0722.00073.C001_01247	-	300	Dynamins_LeoA	-	559	False	True	9e-05	34.5	0.0	False	False	WP_002359745.1
ENFA001.0722.00073.C001_01900	-	436	Dynamins_LeoA	-	559	False	True	6.6e-20	84.5	1.9	False	False	WP_002379441.1
ENFA001.0722.00074.C001_00783	-	300	Dynamins_LeoA	-	559	False	True	9e-05	34.5	0.0	False	False	WP_002359745.1
ENFA001.0722.00074.C001_01436	-	436	Dynamins_LeoA	-	559	False	True	6.6e-20	84.5	1.9	False	False	WP_002379441.1
ENFA001.0722.00074.C001_02874	-	465	Dynamins_LeoA	-	559	False	True	0.00013	34.0	4.0	False	False	WP_002379284.1
ENFA001.0722.00075.C001_00525	-	465	Dynamins_LeoA	-	559	False	True	0.00013	34.0	4.0	False	False	WP_002379284.1
ENFA001.0722.00075.C001_01416	-	300	Dynamins_LeoA	-	559	False	True	9e-05	34.5	0.0	False	False	WP_002359745.1
ENFA001.0722.00075.C001_02069	-	436	Dynamins_LeoA	-	559	False	True	6.6e-20	84.5	1.9	False	False	WP_002379441.1
ENFA001.0722.00076.C001_01500	-	436	Dynamins_LeoA	-	559	False	True	3.2e-20	85.5	1.7	False	False	WP_002360340.1
ENFA001.0722.00076.C001_02266	-	300	Dynamins_LeoA	-	559	False	True	9e-05	34.5	0.0	False	False	WP_002359745.1
ENFA001.0722.00076.C001_03055	-	465	Dynamins_LeoA	-	559	False	True	0.00011	34.2	4.5	False	False	WP_002355989.1
ENFA001.0722.00077.C001_01494	-	436	Dynamins_LeoA	-	559	False	True	3.2e-20	85.5	1.7	False	False	WP_002360340.1
ENFA001.0722.00077.C001_02163	-	300	Dynamins_LeoA	-	559	False	True	9e-05	34.5	0.0	False	False	WP_002359745.1
ENFA001.0722.00077.C001_02954	-	465	Dynamins_LeoA	-	559	False	True	0.00011	34.2	4.5	False	False	WP_002355989.1
ENFA001.0722.00078.C001_00719	-	465	Dynamins_LeoA	-	559	False	True	0.00011	34.2	4.5	False	False	WP_002355989.1
ENFA001.0722.00078.C001_01763	-	300	Dynamins_LeoA	-	559	False	True	9e-05	34.5	0.0	False	False	WP_002359745.1
ENFA001.0722.00078.C001_02457	-	436	Dynamins_LeoA	-	559	False	True	3.1e-20	85.5	1.7	False	False	WP_002357608.1
ENFA001.0722.00079.C001_01006	-	436	Dynamins_LeoA	-	559	False	True	3.1e-20	85.5	1.7	False	False	WP_002357608.1
ENFA001.0722.00079.C001_01657	-	300	Dynamins_LeoA	-	559	False	True	9e-05	34.5	0.0	False	False	WP_002359745.1
ENFA001.0722.00079.C001_02434	-	465	Dynamins_LeoA	-	559	False	True	0.00011	34.2	4.5	False	False	WP_002355989.1
ENFA001.0722.00080.C001_00741	-	465	Dynamins_LeoA	-	559	False	True	0.00011	34.2	4.5	False	False	WP_002355989.1
ENFA001.0722.00080.C001_02074	-	436	Dynamins_LeoA	-	559	False	True	3.1e-20	85.5	1.7	False	False	WP_002357608.1
ENFA001.0722.00080.C001_02785	-	300	Dynamins_LeoA	-	559	False	True	9e-05	34.5	0.0	False	False	WP_002359745.1
ENFA001.0722.00081.C001_01221	-	436	Dynamins_LeoA	-	559	False	True	3.1e-20	85.5	1.7	False	False	WP_002357608.1
ENFA001.0722.00081.C001_01828	-	300	Dynamins_LeoA	-	559	False	True	9e-05	34.5	0.0	False	False	WP_002359745.1
ENFA001.0722.00081.C001_02598	-	465	Dynamins_LeoA	-	559	False	True	0.00011	34.2	4.5	False	False	WP_010707908.1
ENFA001.0722.00082.C001_00194	-	300	Dynamins_LeoA	-	559	False	True	9e-05	34.5	0.0	False	False	WP_002359745.1
ENFA001.0722.00082.C001_00911	-	465	Dynamins_LeoA	-	559	False	True	0.00011	34.2	4.5	False	False	WP_002355989.1
ENFA001.0722.00082.C001_02236	-	436	Dynamins_LeoA	-	559	False	True	3.1e-20	85.5	1.7	False	False	WP_002357608.1
ENFA001.0722.00083.C001_01242	-	436	Dynamins_LeoA	-	559	False	True	3.1e-20	85.5	1.7	False	False	WP_002357608.1
ENFA001.0722.00083.C001_01782	-	300	Dynamins_LeoA	-	559	False	True	9e-05	34.5	0.0	False	False	WP_002359745.1
ENFA001.0722.00083.C001_02517	-	465	Dynamins_LeoA	-	559	False	True	0.00011	34.2	4.5	False	False	WP_002355989.1
ENFA001.0722.00084.C001_01248	-	436	Dynamins_LeoA	-	559	False	True	3.1e-20	85.5	1.7	False	False	WP_002357608.1
ENFA001.0722.00084.C001_01781	-	300	Dynamins_LeoA	-	559	False	True	9e-05	34.5	0.0	False	False	WP_002359745.1
ENFA001.0722.00084.C001_02547	-	465	Dynamins_LeoA	-	559	False	True	0.00011	34.2	4.5	False	False	WP_002355989.1
ENFA001.0722.00085.C001_01221	-	436	Dynamins_LeoA	-	559	False	True	3.1e-20	85.5	1.7	False	False	WP_002357608.1
ENFA001.0722.00085.C001_01930	-	300	Dynamins_LeoA	-	559	False	True	9e-05	34.5	0.0	False	False	WP_002359745.1
ENFA001.0722.00085.C001_02673	-	465	Dynamins_LeoA	-	559	False	True	0.00011	34.2	4.5	False	False	WP_002355989.1
ENFA001.0722.00086.C001_01206	-	436	Dynamins_LeoA	-	559	False	True	3.1e-20	85.5	1.7	False	False	WP_002357608.1
ENFA001.0722.00086.C001_01746	-	300	Dynamins_LeoA	-	559	False	True	9e-05	34.5	0.0	False	False	WP_002359745.1
ENFA001.0722.00086.C001_02480	-	465	Dynamins_LeoA	-	559	False	True	0.00011	34.2	4.5	False	False	WP_002355989.1
ENFA001.0722.00087.C001_01325	-	436	Dynamins_LeoA	-	559	False	True	3.1e-20	85.5	1.7	False	False	WP_002357608.1
ENFA001.0722.00087.C001_01931	-	300	Dynamins_LeoA	-	559	False	True	9e-05	34.5	0.0	False	False	WP_002359745.1
ENFA001.0722.00087.C001_02701	-	465	Dynamins_LeoA	-	559	False	True	0.00011	34.2	4.5	False	False	WP_010707908.1
ENFA001.0722.00088.C001_01191	-	436	Dynamins_LeoA	-	559	False	True	3.7e-20	85.3	1.6	False	False	WP_010710393.1
ENFA001.0722.00088.C001_01876	-	300	Dynamins_LeoA	-	559	False	True	9e-05	34.5	0.0	False	False	WP_002359745.1
ENFA001.0722.00088.C001_02609	-	465	Dynamins_LeoA	-	559	False	True	0.00011	34.2	4.5	False	False	WP_010710944.1
ENFA001.0722.00089.C001_01219	-	436	Dynamins_LeoA	-	559	False	True	3.1e-20	85.5	1.7	False	False	WP_002357608.1
ENFA001.0722.00089.C001_01825	-	300	Dynamins_LeoA	-	559	False	True	9e-05	34.5	0.0	False	False	WP_002359745.1
ENFA001.0722.00089.C001_02596	-	465	Dynamins_LeoA	-	559	False	True	0.00011	34.2	4.5	False	False	WP_010707908.1
ENFA001.0722.00090.C001_01264	-	436	Dynamins_LeoA	-	559	False	True	3.1e-20	85.5	1.7	False	False	WP_002357608.1
ENFA001.0722.00090.C001_01923	-	300	Dynamins_LeoA	-	559	False	True	9e-05	34.5	0.0	False	False	WP_002359745.1
ENFA001.0722.00090.C001_02652	-	465	Dynamins_LeoA	-	559	False	True	0.00011	34.2	4.5	False	False	WP_002355989.1
ENFA001.0722.00091.C001_01232	-	436	Dynamins_LeoA	-	559	False	True	3.1e-20	85.5	1.7	False	False	WP_002357608.1
ENFA001.0722.00091.C001_01800	-	300	Dynamins_LeoA	-	559	False	True	9e-05	34.5	0.0	False	False	WP_002359745.1
ENFA001.0722.00091.C001_02530	-	465	Dynamins_LeoA	-	559	False	True	0.00011	34.2	4.5	False	False	WP_002355989.1
ENFA001.0722.00092.C001_01220	-	436	Dynamins_LeoA	-	559	False	True	3.1e-20	85.5	1.7	False	False	WP_002357608.1
ENFA001.0722.00092.C001_01826	-	300	Dynamins_LeoA	-	559	False	True	9e-05	34.5	0.0	False	False	WP_002359745.1
ENFA001.0722.00092.C001_02656	-	465	Dynamins_LeoA	-	559	False	True	0.00011	34.2	4.5	False	False	WP_010707908.1
ENFA001.0722.00093.C001_01248	-	436	Dynamins_LeoA	-	559	False	True	3.7e-20	85.3	1.6	False	False	WP_010710393.1
ENFA001.0722.00093.C001_01911	-	300	Dynamins_LeoA	-	559	False	True	9e-05	34.5	0.0	False	False	WP_002359745.1
ENFA001.0722.00093.C001_02726	-	465	Dynamins_LeoA	-	559	False	True	0.00011	34.2	4.5	False	False	WP_010710944.1
ENFA001.0722.00094.C001_01241	-	436	Dynamins_LeoA	-	559	False	True	3.1e-20	85.5	1.7	False	False	WP_002357608.1
ENFA001.0722.00094.C001_01840	-	300	Dynamins_LeoA	-	559	False	True	9e-05	34.5	0.0	False	False	WP_002359745.1
ENFA001.0722.00094.C001_02575	-	465	Dynamins_LeoA	-	559	False	True	0.00011	34.2	4.5	False	False	WP_002355989.1
ENFA001.0722.00095.C001_01229	-	436	Dynamins_LeoA	-	559	False	True	3.2e-20	85.5	1.7	False	False	WP_002360340.1
ENFA001.0722.00095.C001_01838	-	300	Dynamins_LeoA	-	559	False	True	9e-05	34.5	0.0	False	False	WP_002359745.1
ENFA001.0722.00095.C001_02612	-	465	Dynamins_LeoA	-	559	False	True	0.00011	34.2	4.5	False	False	WP_002355989.1
ENFA001.0722.00096.C001_01193	-	436	Dynamins_LeoA	-	559	False	True	6.6e-20	84.5	1.9	False	False	WP_002379441.1
ENFA001.0722.00096.C001_01780	-	300	Dynamins_LeoA	-	559	False	True	9e-05	34.5	0.0	False	False	WP_002359745.1
ENFA001.0722.00096.C001_02616	-	465	Dynamins_LeoA	-	559	False	True	0.00011	34.2	4.5	False	False	WP_002355989.1
ENFA001.0722.00097.C001_01286	-	436	Dynamins_LeoA	-	559	False	True	3.2e-20	85.5	1.7	False	False	WP_002360340.1
ENFA001.0722.00097.C001_01878	-	300	Dynamins_LeoA	-	559	False	True	9e-05	34.5	0.0	False	False	WP_002359745.1
ENFA001.0722.00097.C001_02707	-	465	Dynamins_LeoA	-	559	False	True	0.00011	34.2	4.5	False	False	WP_002355989.1
ENFA001.0722.00098.C001_01242	-	436	Dynamins_LeoA	-	559	False	True	3.1e-20	85.5	1.7	False	False	WP_002357608.1
ENFA001.0722.00098.C001_01782	-	300	Dynamins_LeoA	-	559	False	True	9e-05	34.5	0.0	False	False	WP_002359745.1
ENFA001.0722.00098.C001_02517	-	465	Dynamins_LeoA	-	559	False	True	0.00011	34.2	4.5	False	False	WP_002355989.1
ENFA001.0722.00099.C001_01400	-	436	Dynamins_LeoA	-	559	False	True	3.1e-20	85.5	1.7	False	False	WP_002357608.1
ENFA001.0722.00099.C001_02042	-	300	Dynamins_LeoA	-	559	False	True	9e-05	34.5	0.0	False	False	WP_002359745.1
ENFA001.0722.00099.C001_02800	-	465	Dynamins_LeoA	-	559	False	True	0.00011	34.2	4.5	False	False	WP_002355989.1
ENFA001.0722.00100.C001_01256	-	436	Dynamins_LeoA	-	559	False	True	3.1e-20	85.5	1.7	False	False	WP_002357608.1
ENFA001.0722.00100.C001_01863	-	300	Dynamins_LeoA	-	559	False	True	9e-05	34.5	0.0	False	False	WP_002359745.1
ENFA001.0722.00100.C001_02639	-	465	Dynamins_LeoA	-	559	False	True	0.00011	34.2	4.5	False	False	WP_002355989.1
ENFA001.0722.00101.C001_01483	-	436	Dynamins_LeoA	-	559	False	True	3.1e-20	85.5	1.7	False	False	WP_002357608.1
ENFA001.0722.00101.C001_02172	-	300	Dynamins_LeoA	-	559	False	True	9e-05	34.5	0.0	False	False	WP_002359745.1
ENFA001.0722.00101.C001_02904	-	465	Dynamins_LeoA	-	559	False	True	0.00011	34.2	4.5	False	False	WP_002355989.1
ENFA001.0722.00102.C001_01305	-	436	Dynamins_LeoA	-	559	False	True	3.2e-20	85.5	1.7	False	False	WP_002360340.1
ENFA001.0722.00102.C001_01914	-	300	Dynamins_LeoA	-	559	False	True	9e-05	34.5	0.0	False	False	WP_002359745.1
ENFA001.0722.00102.C001_02687	-	465	Dynamins_LeoA	-	559	False	True	0.00011	34.2	4.5	False	False	WP_002355989.1
ENFA001.0722.00103.C001_01403	-	436	Dynamins_LeoA	-	559	False	True	3.1e-20	85.5	1.7	False	False	WP_002357608.1
ENFA001.0722.00103.C001_02047	-	300	Dynamins_LeoA	-	559	False	True	9e-05	34.5	0.0	False	False	WP_002359745.1
ENFA001.0722.00103.C001_02783	-	465	Dynamins_LeoA	-	559	False	True	0.00011	34.2	4.5	False	False	WP_002355989.1
ENFA001.0722.00104.C001_01240	-	436	Dynamins_LeoA	-	559	False	True	3.1e-20	85.5	1.7	False	False	WP_002357608.1
ENFA001.0722.00104.C001_01764	-	300	Dynamins_LeoA	-	559	False	True	9e-05	34.5	0.0	False	False	WP_002359745.1
ENFA001.0722.00104.C001_02517	-	465	Dynamins_LeoA	-	559	False	True	0.00011	34.2	4.5	False	False	WP_002355989.1
ENFA001.0722.00105.C001_01316	-	436	Dynamins_LeoA	-	559	False	True	3.1e-20	85.5	1.7	False	False	WP_002357608.1
ENFA001.0722.00105.C001_01985	-	300	Dynamins_LeoA	-	559	False	True	9e-05	34.5	0.0	False	False	WP_002359745.1
ENFA001.0722.00105.C001_02702	-	465	Dynamins_LeoA	-	559	False	True	0.00011	34.2	4.5	False	False	WP_002355989.1
ENFA001.0722.00106.C001_01360	-	436	Dynamins_LeoA	-	559	False	True	3.1e-20	85.5	1.7	False	False	WP_002357608.1
ENFA001.0722.00106.C001_02120	-	300	Dynamins_LeoA	-	559	False	True	9e-05	34.5	0.0	False	False	WP_002359745.1
ENFA001.0722.00106.C001_02853	-	465	Dynamins_LeoA	-	559	False	True	0.00011	34.2	4.5	False	False	WP_002355989.1
ENFA001.0722.00107.C001_01460	-	436	Dynamins_LeoA	-	559	False	True	3.1e-20	85.5	1.7	False	False	WP_002357608.1
ENFA001.0722.00107.C001_02126	-	300	Dynamins_LeoA	-	559	False	True	9e-05	34.5	0.0	True	False	WP_002359745.1
ENFA001.0722.00107.C001_02919	-	465	Dynamins_LeoA	-	559	False	True	0.00011	34.2	4.5	False	False	WP_002355989.1
ENFA001.0722.00108.C001_01369	-	436	Dynamins_LeoA	-	559	False	True	3.1e-20	85.5	1.7	False	False	WP_002357608.1
ENFA001.0722.00108.C001_02006	-	300	Dynamins_LeoA	-	559	False	True	9e-05	34.5	0.0	False	False	WP_002359745.1
ENFA001.0722.00108.C001_02799	-	465	Dynamins_LeoA	-	559	False	True	0.00011	34.2	4.5	False	False	WP_002355989.1
ENFA001.0722.00109.C001_01270	-	436	Dynamins_LeoA	-	559	False	True	3.1e-20	85.5	1.7	False	False	WP_002357608.1
ENFA001.0722.00109.C001_01863	-	300	Dynamins_LeoA	-	559	False	True	9e-05	34.5	0.0	False	False	WP_002359745.1
ENFA001.0722.00109.C001_02597	-	465	Dynamins_LeoA	-	559	False	True	0.00011	34.2	4.5	False	False	WP_002386434.1
ENFA001.0722.00110.C001_01244	-	436	Dynamins_LeoA	-	559	False	True	3.1e-20	85.5	1.7	False	False	WP_002357608.1
ENFA001.0722.00110.C001_01837	-	300	Dynamins_LeoA	-	559	False	True	9e-05	34.5	0.0	False	False	WP_002359745.1
ENFA001.0722.00110.C001_02553	-	465	Dynamins_LeoA	-	559	False	True	0.00011	34.2	4.5	False	False	WP_002355989.1
ENFA001.0722.00111.C001_01465	-	436	Dynamins_LeoA	-	559	False	True	3.1e-20	85.5	1.7	False	False	WP_002357608.1
ENFA001.0722.00111.C001_02105	-	300	Dynamins_LeoA	-	559	False	True	9e-05	34.5	0.0	False	False	WP_002359745.1
ENFA001.0722.00111.C001_02805	-	465	Dynamins_LeoA	-	559	False	True	0.00011	34.2	4.5	False	False	WP_002355989.1
ENFA001.0722.00112.C001_01322	-	436	Dynamins_LeoA	-	559	False	True	3.1e-20	85.5	1.7	False	False	WP_002357608.1
ENFA001.0722.00112.C001_01946	-	300	Dynamins_LeoA	-	559	False	True	9e-05	34.5	0.0	False	False	WP_002359745.1
ENFA001.0722.00112.C001_02733	-	465	Dynamins_LeoA	-	559	False	True	0.00011	34.2	4.5	False	False	WP_002355989.1
ENFA001.0722.00113.C001_01295	-	436	Dynamins_LeoA	-	559	False	True	3.1e-20	85.5	1.7	False	False	WP_002357608.1
ENFA001.0722.00113.C001_01906	-	300	Dynamins_LeoA	-	559	False	True	9e-05	34.5	0.0	False	False	WP_002359745.1
ENFA001.0722.00113.C001_02652	-	465	Dynamins_LeoA	-	559	False	True	0.00011	34.2	4.5	False	False	WP_126254714.1
ENFA001.0722.00114.C001_01432	-	436	Dynamins_LeoA	-	559	False	True	3.1e-20	85.5	1.7	False	False	WP_002357608.1
ENFA001.0722.00114.C001_02104	-	300	Dynamins_LeoA	-	559	False	True	9e-05	34.5	0.0	False	False	WP_002359745.1
ENFA001.0722.00114.C001_02817	-	465	Dynamins_LeoA	-	559	False	True	0.00011	34.2	4.5	False	False	WP_002355989.1
ENFA001.0722.00115.C001_01370	-	436	Dynamins_LeoA	-	559	False	True	3.1e-20	85.5	1.7	False	False	WP_002357608.1
ENFA001.0722.00115.C001_01992	-	300	Dynamins_LeoA	-	559	False	True	9e-05	34.5	0.0	False	False	WP_002359745.1
ENFA001.0722.00115.C001_02777	-	465	Dynamins_LeoA	-	559	False	True	0.00011	34.2	4.5	False	False	WP_002355989.1
ENFA001.0722.00116.C001_01163	-	465	Dynamins_LeoA	-	559	False	True	0.00011	34.2	4.5	False	False	WP_010710944.1
ENFA001.0722.00116.C001_02563	-	436	Dynamins_LeoA	-	559	False	True	3.1e-20	85.5	1.7	False	False	WP_002357608.1
ENFA001.0722.00117.C001_01359	-	436	Dynamins_LeoA	-	559	False	True	3.1e-20	85.5	1.7	False	False	WP_002357608.1
ENFA001.0722.00117.C001_01997	-	300	Dynamins_LeoA	-	559	False	True	9e-05	34.5	0.0	False	False	WP_002359745.1
ENFA001.0722.00117.C001_02753	-	465	Dynamins_LeoA	-	559	False	True	0.00011	34.2	4.5	False	False	WP_002355989.1
ENFA001.0722.00118.C001_01352	-	436	Dynamins_LeoA	-	559	False	True	3.7e-20	85.3	1.6	False	False	WP_010710393.1
ENFA001.0722.00118.C001_01949	-	300	Dynamins_LeoA	-	559	False	True	9e-05	34.5	0.0	False	False	WP_002359745.1
ENFA001.0722.00118.C001_02679	-	465	Dynamins_LeoA	-	559	False	True	0.00011	34.2	4.5	False	False	WP_010819663.1
ENFA002.0722.00001.C001_00519	-	436	Dynamins_LeoA	-	559	False	True	6.6e-19	81.2	1.4	False	False	WP_002296982.1
ENFA002.0722.00001.C001_01438	-	465	Dynamins_LeoA	-	559	False	True	1.5e-06	40.4	4.0	False	False	WP_002295261.1
ENFA002.0722.00001.C001_02197	-	299	Dynamins_LeoA	-	559	False	True	0.00013	34.0	0.1	False	False	WP_010723209.1
ENFA002.0722.00002.C001_01017	-	436	Dynamins_LeoA	-	559	False	True	6.6e-19	81.2	1.4	False	False	WP_002296982.1
ENFA002.0722.00002.C001_01839	-	299	Dynamins_LeoA	-	559	False	True	0.00013	34.0	0.1	False	False	WP_010723209.1
ENFA002.0722.00002.C001_02597	-	465	Dynamins_LeoA	-	559	False	True	1.5e-06	40.4	4.0	False	False	WP_002295261.1
ENFA002.0722.00003.C001_00742	-	299	Dynamins_LeoA	-	559	False	True	0.00015	33.8	0.1	False	False	WP_002288753.1
ENFA002.0722.00003.C001_01650	-	436	Dynamins_LeoA	-	559	False	True	6.6e-19	81.2	1.4	False	False	WP_002296982.1
ENFA002.0722.00003.C001_02929	-	465	Dynamins_LeoA	-	559	False	True	1.5e-06	40.4	4.0	False	False	WP_002295261.1
ENFA002.0722.00004.C001_00169	-	465	Dynamins_LeoA	-	559	False	True	1.5e-06	40.4	4.0	False	False	WP_002299773.1
ENFA002.0722.00004.C001_00904	-	299	Dynamins_LeoA	-	559	False	True	0.00015	33.8	0.1	False	False	WP_002288753.1
ENFA002.0722.00004.C001_01647	-	436	Dynamins_LeoA	-	559	False	True	6.6e-19	81.2	1.4	False	False	WP_002296982.1
ENFA002.0722.00005.C001_01042	-	436	Dynamins_LeoA	-	559	False	True	6.6e-19	81.2	1.4	False	False	WP_002296982.1
ENFA002.0722.00005.C001_01780	-	299	Dynamins_LeoA	-	559	False	True	0.00015	33.8	0.1	False	False	WP_002288753.1
ENFA002.0722.00005.C001_02693	-	465	Dynamins_LeoA	-	559	False	True	1.5e-06	40.4	4.0	False	False	WP_002295261.1
ENFA002.0722.00006.C001_00527	-	299	Dynamins_LeoA	-	559	False	True	0.00011	34.2	0.1	False	False	WP_002304617.1
ENFA002.0722.00006.C001_00928	-	436	Dynamins_LeoA	-	559	False	True	6.6e-19	81.2	1.4	False	False	WP_002296982.1
ENFA002.0722.00006.C001_02459	-	465	Dynamins_LeoA	-	559	False	True	1.5e-06	40.4	4.0	False	False	WP_002295261.1
ENFA002.0722.00007.C001_00435	-	299	Dynamins_LeoA	-	559	False	True	0.00015	33.8	0.1	False	False	WP_002288753.1
ENFA002.0722.00007.C001_01242	-	436	Dynamins_LeoA	-	559	False	True	6.6e-19	81.2	1.4	False	False	WP_002296982.1
ENFA002.0722.00007.C001_02304	-	465	Dynamins_LeoA	-	559	False	True	1.5e-06	40.4	4.0	False	False	WP_002295261.1
ENFA002.0722.00008.C001_00328	-	465	Dynamins_LeoA	-	559	False	True	1.5e-06	40.4	4.0	False	False	WP_002295261.1
ENFA002.0722.00008.C001_01255	-	299	Dynamins_LeoA	-	559	False	True	0.00011	34.2	0.1	False	False	WP_002304617.1
ENFA002.0722.00008.C001_02020	-	436	Dynamins_LeoA	-	559	False	True	6.6e-19	81.2	1.4	False	False	WP_002296982.1
ENFA002.0722.00009.C001_01144	-	299	Dynamins_LeoA	-	559	False	True	0.00015	33.8	0.1	False	False	WP_002288753.1
ENFA002.0722.00009.C001_01987	-	436	Dynamins_LeoA	-	559	False	True	6.6e-19	81.2	1.4	False	False	WP_002296982.1
ENFA002.0722.00009.C001_02719	-	465	Dynamins_LeoA	-	559	False	True	1.5e-06	40.4	4.0	False	False	WP_002295261.1
ENFA002.0722.00010.C001_00799	-	299	Dynamins_LeoA	-	559	False	True	0.00015	33.8	0.1	False	False	WP_002288753.1
ENFA002.0722.00010.C001_01688	-	436	Dynamins_LeoA	-	559	False	True	6.6e-19	81.2	1.4	False	False	WP_002296982.1
ENFA002.0722.00010.C001_02756	-	465	Dynamins_LeoA	-	559	False	True	1.5e-06	40.4	4.0	False	False	WP_002295261.1
ENFA002.0722.00011.C001_00430	-	299	Dynamins_LeoA	-	559	False	True	0.00015	33.8	0.1	False	False	WP_002288753.1
ENFA002.0722.00011.C001_01331	-	436	Dynamins_LeoA	-	559	False	True	6.6e-19	81.2	1.4	False	False	WP_002296982.1
ENFA002.0722.00011.C001_02392	-	465	Dynamins_LeoA	-	559	False	True	1.5e-06	40.4	4.0	False	False	WP_002295261.1
ENFA002.0722.00012.C001_01061	-	436	Dynamins_LeoA	-	559	False	True	6.6e-19	81.2	1.4	False	False	WP_002296982.1
ENFA002.0722.00012.C001_01807	-	299	Dynamins_LeoA	-	559	False	True	0.00015	33.8	0.1	False	False	WP_002288753.1
ENFA002.0722.00012.C001_02721	-	465	Dynamins_LeoA	-	559	False	True	1.5e-06	40.4	4.0	False	False	WP_002295261.1
ENFA002.0722.00013.C001_01054	-	436	Dynamins_LeoA	-	559	False	True	6.6e-19	81.2	1.4	False	False	WP_002296982.1
ENFA002.0722.00013.C001_01800	-	299	Dynamins_LeoA	-	559	False	True	0.00015	33.8	0.1	False	False	WP_002288753.1
ENFA002.0722.00013.C001_02712	-	465	Dynamins_LeoA	-	559	False	True	1.5e-06	40.4	4.0	False	False	WP_002295261.1
ENFA002.0722.00014.C001_00325	-	299	Dynamins_LeoA	-	559	False	True	0.00015	33.8	0.1	False	False	WP_002288753.1
ENFA002.0722.00014.C001_01174	-	436	Dynamins_LeoA	-	559	False	True	6.6e-19	81.2	1.4	False	False	WP_002296982.1
ENFA002.0722.00014.C001_02247	-	465	Dynamins_LeoA	-	559	False	True	1.5e-06	40.4	4.0	False	False	WP_002295261.1
ENFA002.0722.00015.C001_00300	-	436	Dynamins_LeoA	-	559	False	True	6.6e-19	81.2	1.4	False	False	WP_002296982.1
ENFA002.0722.00015.C001_01143	-	299	Dynamins_LeoA	-	559	False	True	0.00015	33.8	0.1	False	False	WP_002288753.1
ENFA002.0722.00015.C001_01572	-	465	Dynamins_LeoA	-	559	False	True	1.5e-06	40.4	4.0	False	False	WP_002295261.1
ENFA002.0722.00016.C001_00855	-	465	Dynamins_LeoA	-	559	False	True	1.5e-06	40.4	4.0	False	False	WP_002295261.1
ENFA002.0722.00016.C001_01816	-	299	Dynamins_LeoA	-	559	False	True	0.00015	33.8	0.1	False	False	WP_002288753.1
ENFA002.0722.00016.C001_02534	-	436	Dynamins_LeoA	-	559	False	True	6.6e-19	81.2	1.4	False	False	WP_002296982.1
ENFA002.0722.00017.C001_01467	-	436	Dynamins_LeoA	-	559	False	True	6.6e-19	81.2	1.4	False	False	WP_002296982.1
ENFA002.0722.00017.C001_01740	-	299	Dynamins_LeoA	-	559	False	True	0.00015	33.8	0.1	False	False	WP_002288753.1
ENFA002.0722.00017.C001_02627	-	465	Dynamins_LeoA	-	559	False	True	1.5e-06	40.4	4.0	False	False	WP_002295261.1
ENFA002.0722.00018.C001_01070	-	436	Dynamins_LeoA	-	559	False	True	6.6e-19	81.2	1.4	False	False	WP_002296982.1
ENFA002.0722.00018.C001_01846	-	299	Dynamins_LeoA	-	559	False	True	0.00011	34.2	0.1	False	False	WP_002304617.1
ENFA002.0722.00018.C001_02648	-	465	Dynamins_LeoA	-	559	False	True	1.5e-06	40.4	4.0	False	False	WP_002295261.1
ENFA002.0722.00019.C001_01004	-	436	Dynamins_LeoA	-	559	False	True	6.6e-19	81.2	1.4	False	False	WP_002296982.1
ENFA002.0722.00019.C001_01809	-	299	Dynamins_LeoA	-	559	False	True	0.00015	33.8	0.1	False	False	WP_002288753.1
ENFA002.0722.00019.C001_02685	-	465	Dynamins_LeoA	-	559	False	True	1.5e-06	40.4	4.0	False	False	WP_002295261.1
ENFA002.0722.00020.C001_01058	-	436	Dynamins_LeoA	-	559	False	True	6.6e-19	81.2	1.4	False	False	WP_002296982.1
ENFA002.0722.00020.C001_01871	-	299	Dynamins_LeoA	-	559	False	True	0.00015	33.8	0.1	False	False	WP_002288753.1
ENFA002.0722.00020.C001_02798	-	465	Dynamins_LeoA	-	559	False	True	1.5e-06	40.4	4.0	False	False	WP_002295261.1
ENFA002.0722.00021.C001_01057	-	436	Dynamins_LeoA	-	559	False	True	6.6e-19	81.2	1.4	False	False	WP_002296982.1
ENFA002.0722.00021.C001_01870	-	299	Dynamins_LeoA	-	559	False	True	0.00015	33.8	0.1	False	False	WP_002288753.1
ENFA002.0722.00021.C001_02796	-	465	Dynamins_LeoA	-	559	False	True	1.5e-06	40.4	4.0	False	False	WP_002295261.1
ENFA002.0722.00022.C001_01057	-	436	Dynamins_LeoA	-	559	False	True	6.6e-19	81.2	1.4	False	False	WP_002296982.1
ENFA002.0722.00022.C001_01870	-	299	Dynamins_LeoA	-	559	False	True	0.00015	33.8	0.1	False	False	WP_002288753.1
ENFA002.0722.00022.C001_02796	-	465	Dynamins_LeoA	-	559	False	True	1.5e-06	40.4	4.0	False	False	WP_002295261.1
ENFA002.0722.00023.C001_00011	-	465	Dynamins_LeoA	-	559	False	True	1.5e-06	40.4	4.0	False	False	WP_002299773.1
ENFA002.0722.00023.C001_01588	-	436	Dynamins_LeoA	-	559	False	True	6.6e-19	81.2	1.4	False	False	WP_002296982.1
ENFA002.0722.00023.C001_01689	-	299	Dynamins_LeoA	-	559	False	True	0.00015	33.8	0.1	False	False	WP_002288753.1
ENFA002.0722.00024.C001_01058	-	436	Dynamins_LeoA	-	559	False	True	6.6e-19	81.2	1.4	False	False	WP_002296982.1
ENFA002.0722.00024.C001_01888	-	299	Dynamins_LeoA	-	559	False	True	0.00015	33.8	0.1	False	False	WP_002288753.1
ENFA002.0722.00024.C001_02696	-	465	Dynamins_LeoA	-	559	False	True	1.5e-06	40.4	4.0	False	False	WP_002295261.1
ENFA002.0722.00025.C001_01064	-	436	Dynamins_LeoA	-	559	False	True	6.6e-19	81.2	1.4	False	False	WP_002296982.1
ENFA002.0722.00025.C001_01870	-	299	Dynamins_LeoA	-	559	False	True	0.00015	33.8	0.1	False	False	WP_002288753.1
ENFA002.0722.00025.C001_02788	-	465	Dynamins_LeoA	-	559	False	True	1.5e-06	40.4	4.0	False	False	WP_101701475.1
ENFA002.0722.00026.C001_01065	-	436	Dynamins_LeoA	-	559	False	True	6.6e-19	81.2	1.4	False	False	WP_002296982.1
ENFA002.0722.00026.C001_01878	-	299	Dynamins_LeoA	-	559	False	True	0.00015	33.8	0.1	False	False	WP_002288753.1
ENFA002.0722.00026.C001_02795	-	465	Dynamins_LeoA	-	559	False	True	1.5e-06	40.4	4.0	False	False	WP_101701475.1
ENFA002.0722.00027.C001_01065	-	436	Dynamins_LeoA	-	559	False	True	6.6e-19	81.2	1.4	False	False	WP_002296982.1
ENFA002.0722.00027.C001_01875	-	299	Dynamins_LeoA	-	559	False	True	0.00015	33.8	0.1	True	False	WP_002288753.1
ENFA002.0722.00027.C001_02792	-	465	Dynamins_LeoA	-	559	False	True	1.5e-06	40.4	4.0	False	False	WP_101701475.1
ENFA002.0722.00028.C001_01064	-	436	Dynamins_LeoA	-	559	False	True	6.6e-19	81.2	1.4	False	False	WP_002296982.1
ENFA002.0722.00028.C001_01875	-	299	Dynamins_LeoA	-	559	False	True	0.00015	33.8	0.1	False	False	WP_002288753.1
ENFA002.0722.00028.C001_02795	-	465	Dynamins_LeoA	-	559	False	True	1.5e-06	40.4	4.0	False	False	WP_101701475.1
ENFA002.0722.00029.C001_01065	-	436	Dynamins_LeoA	-	559	False	True	6.6e-19	81.2	1.4	False	False	WP_002296982.1
ENFA002.0722.00029.C001_01875	-	299	Dynamins_LeoA	-	559	False	True	0.00015	33.8	0.1	False	False	WP_002288753.1
ENFA002.0722.00029.C001_02794	-	465	Dynamins_LeoA	-	559	False	True	1.5e-06	40.4	4.0	False	False	WP_101701475.1
ENFA002.0722.00030.C001_01064	-	436	Dynamins_LeoA	-	559	False	True	6.6e-19	81.2	1.4	False	False	WP_002296982.1
ENFA002.0722.00030.C001_01874	-	299	Dynamins_LeoA	-	559	False	True	0.00015	33.8	0.1	False	False	WP_002288753.1
ENFA002.0722.00030.C001_02792	-	465	Dynamins_LeoA	-	559	False	True	1.5e-06	40.4	4.0	False	False	WP_101701475.1
ENFA002.0722.00031.C001_01064	-	436	Dynamins_LeoA	-	559	False	True	6.6e-19	81.2	1.4	False	False	WP_002296982.1
ENFA002.0722.00031.C001_01873	-	299	Dynamins_LeoA	-	559	False	True	0.00015	33.8	0.1	False	False	WP_002288753.1
ENFA002.0722.00031.C001_02795	-	465	Dynamins_LeoA	-	559	False	True	1.5e-06	40.4	4.0	False	False	WP_101701475.1
ENFA002.0722.00032.C001_00175	-	436	Dynamins_LeoA	-	559	False	True	6.6e-19	81.2	1.4	False	False	WP_002296982.1
ENFA002.0722.00032.C001_01067	-	465	Dynamins_LeoA	-	559	False	True	1.5e-06	40.4	4.0	False	False	WP_002299773.1
ENFA002.0722.00032.C001_01878	-	299	Dynamins_LeoA	-	559	False	True	0.00015	33.8	0.1	False	False	WP_002288753.1
ENFA002.0722.00033.C001_01062	-	465	Dynamins_LeoA	-	559	False	True	1.5e-06	40.4	4.0	False	False	WP_002295261.1
ENFA002.0722.00033.C001_01978	-	299	Dynamins_LeoA	-	559	False	True	0.00015	33.8	0.1	False	False	WP_002288753.1
ENFA002.0722.00033.C001_02727	-	436	Dynamins_LeoA	-	559	False	True	6.6e-19	81.2	1.4	False	False	WP_002296982.1
ENFA002.0722.00034.C001_01087	-	436	Dynamins_LeoA	-	559	False	True	6.6e-19	81.2	1.4	False	False	WP_002296982.1
ENFA002.0722.00034.C001_01993	-	299	Dynamins_LeoA	-	559	False	True	0.00015	33.8	0.1	False	False	WP_002288753.1
ENFA002.0722.00034.C001_02760	-	465	Dynamins_LeoA	-	559	False	True	1.5e-06	40.4	4.0	False	False	WP_002295261.1
ENFA002.0722.00035.C001_00409	-	436	Dynamins_LeoA	-	559	False	True	6.6e-19	81.2	1.4	False	False	WP_002294408.1
ENFA002.0722.00035.C001_01155	-	299	Dynamins_LeoA	-	559	False	True	0.00015	33.8	0.1	False	False	WP_002326292.1
ENFA002.0722.00035.C001_01936	-	465	Dynamins_LeoA	-	559	False	True	1.5e-06	40.4	4.0	False	False	WP_002295261.1
ENFA002.0722.00036.C001_01629	-	436	Dynamins_LeoA	-	559	False	True	6.6e-19	81.2	1.4	False	False	WP_002296982.1
ENFA002.0722.00036.C001_01884	-	299	Dynamins_LeoA	-	559	False	True	0.00015	33.8	0.1	False	False	WP_002288753.1
ENFA002.0722.00036.C001_02780	-	465	Dynamins_LeoA	-	559	False	True	1.5e-06	40.4	4.0	False	False	WP_002295261.1
ENFA002.0722.00037.C001_01026	-	436	Dynamins_LeoA	-	559	False	True	6.6e-19	81.2	1.4	False	False	WP_002296982.1
ENFA002.0722.00037.C001_01809	-	299	Dynamins_LeoA	-	559	False	True	0.00015	33.8	0.1	False	False	WP_002288753.1
ENFA002.0722.00037.C001_02613	-	465	Dynamins_LeoA	-	559	False	True	1.5e-06	40.4	4.0	False	False	WP_002295261.1
ENFA002.0722.00038.C001_01108	-	436	Dynamins_LeoA	-	559	False	True	6.6e-19	81.2	1.4	False	False	WP_002296982.1
ENFA002.0722.00038.C001_01836	-	299	Dynamins_LeoA	-	559	False	True	0.00015	33.8	0.1	False	False	WP_002288753.1
ENFA002.0722.00038.C001_02764	-	465	Dynamins_LeoA	-	559	False	True	1.5e-06	40.4	4.0	False	False	WP_002295261.1
ENFA002.0722.00039.C001_01051	-	436	Dynamins_LeoA	-	559	False	True	1.1e-18	80.4	1.1	False	False	WP_106913970.1
ENFA002.0722.00039.C001_01965	-	299	Dynamins_LeoA	-	559	False	True	0.00015	33.8	0.1	False	False	WP_002288753.1
ENFA002.0722.00039.C001_02776	-	465	Dynamins_LeoA	-	559	False	True	1.5e-06	40.4	4.0	False	False	WP_002295261.1
ENFA002.0722.00040.C001_01193	-	436	Dynamins_LeoA	-	559	False	True	6.6e-19	81.2	1.4	False	False	WP_002296982.1
ENFA002.0722.00040.C001_01978	-	299	Dynamins_LeoA	-	559	False	True	0.00015	33.8	0.1	False	False	WP_002288753.1
ENFA002.0722.00040.C001_02820	-	465	Dynamins_LeoA	-	559	False	True	1.5e-06	40.4	4.0	False	False	WP_002295261.1
ENFA002.0722.00041.C001_01028	-	436	Dynamins_LeoA	-	559	False	True	6.6e-19	81.2	1.4	False	False	WP_002296982.1
ENFA002.0722.00041.C001_01939	-	299	Dynamins_LeoA	-	559	False	True	0.00015	33.8	0.1	False	False	WP_002288753.1
ENFA002.0722.00041.C001_02799	-	465	Dynamins_LeoA	-	559	False	True	1.5e-06	40.4	4.0	False	False	WP_002295261.1
ENFA002.0722.00042.C001_01029	-	436	Dynamins_LeoA	-	559	False	True	6.6e-19	81.2	1.4	False	False	WP_002296982.1
ENFA002.0722.00042.C001_01940	-	299	Dynamins_LeoA	-	559	False	True	0.00015	33.8	0.1	False	False	WP_002288753.1
ENFA002.0722.00042.C001_02802	-	465	Dynamins_LeoA	-	559	False	True	1.5e-06	40.4	4.0	False	False	WP_002295261.1
ENFA002.0722.00043.C001_00859	-	299	Dynamins_LeoA	-	559	False	True	0.00015	33.8	0.1	False	False	WP_002288753.1
ENFA002.0722.00043.C001_01626	-	436	Dynamins_LeoA	-	559	False	True	8.8e-19	80.8	1.6	False	False	WP_002309592.1
ENFA002.0722.00043.C001_02567	-	465	Dynamins_LeoA	-	559	False	True	1.3e-06	40.6	3.9	False	False	WP_002309907.1
ENFA002.0722.00044.C001_00043	-	465	Dynamins_LeoA	-	559	False	True	1.3e-06	40.6	3.9	False	False	WP_002309907.1
ENFA002.0722.00044.C001_00935	-	299	Dynamins_LeoA	-	559	False	True	0.00015	33.8	0.1	False	False	WP_002288753.1
ENFA002.0722.00044.C001_01657	-	436	Dynamins_LeoA	-	559	False	True	8.6e-19	80.8	1.6	False	False	WP_119365056.1
ENFA002.0722.00045.C001_00831	-	299	Dynamins_LeoA	-	559	False	True	0.00015	33.8	0.1	False	False	WP_002288753.1
ENFA002.0722.00045.C001_01623	-	436	Dynamins_LeoA	-	559	False	True	8.1e-19	80.9	1.5	False	False	WP_002290177.1
ENFA002.0722.00045.C001_02615	-	465	Dynamins_LeoA	-	559	False	True	1.5e-06	40.4	4.0	False	False	WP_002295261.1
ENFA002.0722.00046.C001_01098	-	436	Dynamins_LeoA	-	559	False	True	6.6e-19	81.2	1.4	False	False	WP_002296982.1
ENFA002.0722.00046.C001_01898	-	299	Dynamins_LeoA	-	559	False	True	0.00015	33.8	0.1	False	False	WP_002288753.1
ENFA002.0722.00046.C001_02762	-	465	Dynamins_LeoA	-	559	False	True	1.5e-06	40.4	4.0	False	False	WP_002295261.1
ENFA002.0722.00047.C001_00820	-	299	Dynamins_LeoA	-	559	False	True	0.00015	33.8	0.1	False	False	WP_002288753.1
ENFA002.0722.00047.C001_01657	-	436	Dynamins_LeoA	-	559	False	True	8.1e-19	80.9	1.5	False	False	WP_002290177.1
ENFA002.0722.00047.C001_02555	-	465	Dynamins_LeoA	-	559	False	True	1.5e-07	43.7	3.0	False	False	WP_002315472.1
ENFA002.0722.00048.C001_00848	-	299	Dynamins_LeoA	-	559	False	True	0.00015	33.8	0.1	False	False	WP_002288753.1
ENFA002.0722.00048.C001_01623	-	436	Dynamins_LeoA	-	559	False	True	8.1e-19	80.9	1.5	False	False	WP_002290177.1
ENFA002.0722.00048.C001_02504	-	465	Dynamins_LeoA	-	559	False	True	1.1e-07	44.2	2.9	False	False	WP_002293113.1
ENFA002.0722.00049.C001_00822	-	299	Dynamins_LeoA	-	559	False	True	0.00015	33.8	0.1	False	False	WP_002288753.1
ENFA002.0722.00049.C001_01612	-	436	Dynamins_LeoA	-	559	False	True	8.1e-19	80.9	1.5	False	False	WP_002290177.1
ENFA002.0722.00049.C001_02663	-	465	Dynamins_LeoA	-	559	False	True	1.1e-07	44.2	2.9	False	False	WP_002293113.1
ENFA002.0722.00050.C001_00418	-	465	Dynamins_LeoA	-	559	False	True	1.5e-06	40.4	4.0	False	False	WP_002295261.1
ENFA002.0722.00050.C001_01225	-	299	Dynamins_LeoA	-	559	False	True	0.00015	33.8	0.1	False	False	WP_002288753.1
ENFA002.0722.00050.C001_02029	-	436	Dynamins_LeoA	-	559	False	True	6.6e-19	81.2	1.4	False	False	WP_002294408.1
ENFA002.0722.00051.C001_00121	-	436	Dynamins_LeoA	-	559	False	True	6.6e-19	81.2	1.4	False	False	WP_002294408.1
ENFA002.0722.00051.C001_00895	-	299	Dynamins_LeoA	-	559	False	True	0.00015	33.8	0.1	False	False	WP_002288753.1
ENFA002.0722.00051.C001_01679	-	465	Dynamins_LeoA	-	559	False	True	1.5e-06	40.4	4.0	False	False	WP_002295261.1
ENFA002.0722.00052.C001_01105	-	436	Dynamins_LeoA	-	559	False	True	1.5e-18	80.0	1.3	False	False	WP_125292737.1
ENFA002.0722.00052.C001_01896	-	299	Dynamins_LeoA	-	559	False	True	0.00015	33.8	0.1	False	False	WP_002288753.1
ENFA002.0722.00052.C001_02704	-	465	Dynamins_LeoA	-	559	False	True	1.5e-06	40.4	4.0	False	False	WP_002295261.1
ENFA002.0722.00053.C001_01092	-	436	Dynamins_LeoA	-	559	False	True	6.6e-19	81.2	1.4	False	False	WP_002296982.1
ENFA002.0722.00053.C001_01848	-	299	Dynamins_LeoA	-	559	False	True	0.00015	33.8	0.1	False	False	WP_002288753.1
ENFA002.0722.00053.C001_02720	-	465	Dynamins_LeoA	-	559	False	True	1.5e-06	40.4	4.0	False	False	WP_002295261.1
ENFA002.0722.00054.C001_01094	-	436	Dynamins_LeoA	-	559	False	True	6.6e-19	81.2	1.4	False	False	WP_002296982.1
ENFA002.0722.00054.C001_01855	-	299	Dynamins_LeoA	-	559	False	True	0.00015	33.8	0.1	False	False	WP_002288753.1
ENFA002.0722.00054.C001_02731	-	465	Dynamins_LeoA	-	559	False	True	1.5e-06	40.4	4.0	False	False	WP_002295261.1
ENFA002.0722.00055.C001_01539	-	436	Dynamins_LeoA	-	559	False	True	6.6e-19	81.2	1.4	False	False	WP_002296982.1
ENFA002.0722.00055.C001_01970	-	299	Dynamins_LeoA	-	559	False	True	0.00015	33.8	0.1	False	False	WP_002288753.1
ENFA002.0722.00055.C001_02844	-	465	Dynamins_LeoA	-	559	False	True	1.5e-06	40.4	4.0	False	False	WP_002295261.1
ENFA002.0722.00056.C001_01151	-	436	Dynamins_LeoA	-	559	False	True	6.6e-19	81.2	1.4	False	False	WP_002296982.1
ENFA002.0722.00056.C001_01973	-	299	Dynamins_LeoA	-	559	False	True	0.00015	33.8	0.1	False	False	WP_002288753.1
ENFA002.0722.00056.C001_02849	-	465	Dynamins_LeoA	-	559	False	True	1.5e-06	40.4	4.0	False	False	WP_002295261.1
ENFA002.0722.00057.C001_00042	-	436	Dynamins_LeoA	-	559	False	True	6.6e-19	81.2	1.4	False	False	WP_002296982.1
ENFA002.0722.00057.C001_00772	-	299	Dynamins_LeoA	-	559	False	True	0.00015	33.8	0.1	False	False	WP_002288753.1
ENFA002.0722.00057.C001_01622	-	465	Dynamins_LeoA	-	559	False	True	1.5e-06	40.4	4.0	False	False	WP_002295261.1
ENFA002.0722.00058.C001_00987	-	436	Dynamins_LeoA	-	559	False	True	6.6e-19	81.2	1.4	False	False	WP_002296982.1
ENFA002.0722.00058.C001_01718	-	299	Dynamins_LeoA	-	559	False	True	0.00015	33.8	0.1	False	False	WP_002288753.1
ENFA002.0722.00058.C001_02592	-	465	Dynamins_LeoA	-	559	False	True	1.5e-06	40.4	4.0	False	False	WP_002295261.1
ENFA002.0722.00059.C001_00339	-	436	Dynamins_LeoA	-	559	False	True	6.6e-19	81.2	1.4	False	False	WP_002296982.1
ENFA002.0722.00059.C001_01135	-	299	Dynamins_LeoA	-	559	False	True	0.00015	33.8	0.1	False	False	WP_104846578.1
ENFA002.0722.00059.C001_01953	-	465	Dynamins_LeoA	-	559	False	True	2.5e-06	39.6	5.1	False	False	WP_113787888.1
ENFA002.0722.00060.C001_00447	-	465	Dynamins_LeoA	-	559	False	True	1.5e-06	40.4	4.0	False	False	WP_002307290.1
ENFA002.0722.00060.C001_01422	-	436	Dynamins_LeoA	-	559	False	True	6.6e-19	81.2	1.4	False	False	WP_002296982.1
ENFA002.0722.00060.C001_02299	-	299	Dynamins_LeoA	-	559	False	True	0.00015	33.8	0.1	False	False	WP_002288753.1
ENFA002.0722.00061.C001_00146	-	299	Dynamins_LeoA	-	559	False	True	0.00015	33.8	0.1	False	False	WP_002288753.1
ENFA002.0722.00061.C001_00946	-	465	Dynamins_LeoA	-	559	False	True	1.1e-07	44.2	2.9	False	False	WP_002293113.1
ENFA002.0722.00061.C001_01819	-	436	Dynamins_LeoA	-	559	False	True	8.1e-19	80.9	1.5	False	False	WP_002290177.1
ENFA002.0722.00062.C001_00548	-	436	Dynamins_LeoA	-	559	False	True	6.6e-19	81.2	1.4	False	False	WP_002296982.1
ENFA002.0722.00062.C001_01427	-	299	Dynamins_LeoA	-	559	False	True	0.00015	33.8	0.1	False	False	WP_002288753.1
ENFA002.0722.00062.C001_02152	-	465	Dynamins_LeoA	-	559	False	True	1.5e-06	40.4	4.0	False	False	WP_002307290.1
ENFA002.0722.00063.C001_00760	-	299	Dynamins_LeoA	-	559	False	True	0.00015	33.8	0.1	False	False	WP_002326292.1
ENFA002.0722.00063.C001_01478	-	436	Dynamins_LeoA	-	559	False	True	6.6e-19	81.2	1.4	False	False	WP_002296982.1
ENFA002.0722.00063.C001_02369	-	465	Dynamins_LeoA	-	559	False	True	1.8e-06	40.1	4.1	False	False	WP_010721749.1
ENFA002.0722.00064.C001_00331	-	436	Dynamins_LeoA	-	559	False	True	6.6e-19	81.2	1.4	True	False	WP_002296982.1
ENFA002.0722.00064.C001_01109	-	299	Dynamins_LeoA	-	559	False	True	0.00015	33.8	0.1	False	False	WP_002288753.1
ENFA002.0722.00064.C001_01982	-	465	Dynamins_LeoA	-	559	False	True	1.5e-06	40.4	4.0	False	False	WP_002295261.1
ENFA002.0722.00065.C001_00788	-	299	Dynamins_LeoA	-	559	False	True	0.00015	33.8	0.1	False	False	WP_002288753.1
ENFA002.0722.00065.C001_01591	-	436	Dynamins_LeoA	-	559	False	True	6.6e-19	81.2	1.4	False	False	WP_002296982.1
ENFA002.0722.00065.C001_02457	-	465	Dynamins_LeoA	-	559	False	True	1.5e-06	40.4	4.0	False	False	WP_002299773.1
ENFA002.0722.00066.C001_01063	-	436	Dynamins_LeoA	-	559	False	True	6.6e-19	81.2	1.4	False	False	WP_002296982.1
ENFA002.0722.00066.C001_01906	-	299	Dynamins_LeoA	-	559	False	True	0.00015	33.8	0.1	False	False	WP_002288753.1
ENFA002.0722.00066.C001_02770	-	465	Dynamins_LeoA	-	559	False	True	1.5e-06	40.4	4.0	False	False	WP_002295261.1
ENFA002.0722.00067.C001_01060	-	436	Dynamins_LeoA	-	559	False	True	6.6e-19	81.2	1.4	False	False	WP_002296982.1
ENFA002.0722.00067.C001_01906	-	299	Dynamins_LeoA	-	559	False	True	0.00015	33.8	0.1	False	False	WP_002288753.1
ENFA002.0722.00067.C001_02773	-	465	Dynamins_LeoA	-	559	False	True	1.5e-06	40.4	4.0	False	False	WP_002295261.1
ENFA002.0722.00068.C001_00082	-	299	Dynamins_LeoA	-	559	False	True	0.00015	33.8	0.1	False	False	WP_002288753.1
ENFA002.0722.00068.C001_00875	-	465	Dynamins_LeoA	-	559	False	True	1.5e-07	43.7	3.0	False	False	WP_002315472.1
ENFA002.0722.00068.C001_01761	-	436	Dynamins_LeoA	-	559	False	True	8.1e-19	80.9	1.5	False	False	WP_002290177.1
ENFA002.0722.00069.C001_00803	-	299	Dynamins_LeoA	-	559	False	True	0.00015	33.8	0.1	False	False	WP_002288753.1
ENFA002.0722.00069.C001_01576	-	436	Dynamins_LeoA	-	559	False	True	8.1e-19	80.9	1.5	False	False	WP_002290177.1
ENFA002.0722.00069.C001_02459	-	465	Dynamins_LeoA	-	559	False	True	1e-07	44.2	2.9	False	False	WP_002329774.1
ENFA002.0722.00070.C001_00148	-	299	Dynamins_LeoA	-	559	False	True	0.00015	33.8	0.1	False	False	WP_002288753.1
ENFA002.0722.00070.C001_00976	-	465	Dynamins_LeoA	-	559	False	True	1.5e-06	40.4	4.0	False	False	WP_074400846.1
ENFA002.0722.00070.C001_01874	-	436	Dynamins_LeoA	-	559	False	True	6.6e-19	81.2	1.4	False	False	WP_002296982.1
ENFA002.0722.00071.C001_01562	-	436	Dynamins_LeoA	-	559	False	True	6.6e-19	81.2	1.4	False	False	WP_002296982.1
ENFA002.0722.00071.C001_01934	-	299	Dynamins_LeoA	-	559	False	True	0.00015	33.8	0.1	False	False	WP_002288753.1
ENFA002.0722.00071.C001_02823	-	465	Dynamins_LeoA	-	559	False	True	1.5e-06	40.4	4.0	False	False	WP_002295261.1
ENFA002.0722.00072.C001_01069	-	436	Dynamins_LeoA	-	559	False	True	6.6e-19	81.2	1.4	False	False	WP_002296982.1
ENFA002.0722.00072.C001_01789	-	299	Dynamins_LeoA	-	559	False	True	0.00015	33.8	0.1	False	False	WP_002288753.1
ENFA002.0722.00072.C001_02548	-	465	Dynamins_LeoA	-	559	False	True	1.5e-06	40.4	4.0	False	False	WP_002295261.1
ENFA002.0722.00073.C001_01145	-	436	Dynamins_LeoA	-	559	False	True	6.6e-19	81.2	1.4	False	False	WP_002296982.1
ENFA002.0722.00073.C001_02026	-	299	Dynamins_LeoA	-	559	False	True	0.00015	33.8	0.1	False	False	WP_002288753.1
ENFA002.0722.00073.C001_03004	-	465	Dynamins_LeoA	-	559	False	True	1.5e-06	40.4	4.0	False	False	WP_002295261.1
ENFA002.0722.00074.C001_01034	-	436	Dynamins_LeoA	-	559	False	True	6.6e-19	81.2	1.4	False	False	WP_002296982.1
ENFA002.0722.00074.C001_01762	-	299	Dynamins_LeoA	-	559	False	True	0.00015	33.8	0.1	False	False	WP_002288753.1
ENFA002.0722.00074.C001_02739	-	465	Dynamins_LeoA	-	559	False	True	1.5e-06	40.4	4.0	False	False	WP_002295261.1
ENFA002.0722.00075.C001_01044	-	436	Dynamins_LeoA	-	559	False	True	6.6e-19	81.2	1.4	False	False	WP_002296982.1
ENFA002.0722.00075.C001_01778	-	299	Dynamins_LeoA	-	559	False	True	0.00015	33.8	0.1	False	False	WP_002288753.1
ENFA002.0722.00075.C001_02647	-	465	Dynamins_LeoA	-	559	False	True	1.5e-06	40.4	4.0	False	False	WP_002295261.1
ENFA002.0722.00076.C001_01109	-	436	Dynamins_LeoA	-	559	False	True	6.6e-19	81.2	1.4	False	False	WP_002296982.1
ENFA002.0722.00076.C001_01840	-	299	Dynamins_LeoA	-	559	False	True	0.00015	33.8	0.1	False	False	WP_002288753.1
ENFA002.0722.00076.C001_02718	-	465	Dynamins_LeoA	-	559	False	True	1.5e-06	40.4	4.0	False	False	WP_002295261.1
ENFA002.0722.00077.C001_00983	-	436	Dynamins_LeoA	-	559	False	True	6.6e-19	81.2	1.4	False	False	WP_002296982.1
ENFA002.0722.00077.C001_01758	-	299	Dynamins_LeoA	-	559	False	True	0.00015	33.8	0.1	False	False	WP_002288753.1
ENFA002.0722.00077.C001_02627	-	465	Dynamins_LeoA	-	559	False	True	1.5e-06	40.4	4.0	False	False	WP_002295261.1
ENFA002.0722.00078.C001_00841	-	299	Dynamins_LeoA	-	559	False	True	0.00015	33.8	0.1	False	False	WP_002288753.1
ENFA002.0722.00078.C001_01614	-	436	Dynamins_LeoA	-	559	False	True	4.6e-20	85.0	1.7	False	False	WP_073441427.1
ENFA002.0722.00078.C001_02577	-	465	Dynamins_LeoA	-	559	False	True	1.5e-07	43.7	3.0	False	False	WP_002315472.1
ENFA002.0722.00079.C001_00431	-	465	Dynamins_LeoA	-	559	False	True	1.5e-07	43.7	3.0	False	False	WP_002315472.1
ENFA002.0722.00079.C001_01272	-	299	Dynamins_LeoA	-	559	False	True	0.00015	33.8	0.1	False	False	WP_002288753.1
ENFA002.0722.00079.C001_02005	-	436	Dynamins_LeoA	-	559	False	True	8.1e-19	80.9	1.5	False	False	WP_002290177.1
ENFA002.0722.00080.C001_00297	-	465	Dynamins_LeoA	-	559	False	True	1.5e-07	43.7	3.0	False	False	WP_002315472.1
ENFA002.0722.00080.C001_01138	-	299	Dynamins_LeoA	-	559	False	True	0.00015	33.8	0.1	False	False	WP_002288753.1
ENFA002.0722.00080.C001_01871	-	436	Dynamins_LeoA	-	559	False	True	8.1e-19	80.9	1.5	False	False	WP_002290177.1
ENFA002.0722.00081.C001_01012	-	436	Dynamins_LeoA	-	559	False	True	6.6e-19	81.2	1.4	False	False	WP_002296982.1
ENFA002.0722.00081.C001_01766	-	299	Dynamins_LeoA	-	559	False	True	0.00015	33.8	0.1	False	False	WP_010728221.1
ENFA002.0722.00081.C001_02619	-	465	Dynamins_LeoA	-	559	False	True	1.5e-06	40.4	4.0	False	False	WP_002295261.1
ENFA002.0722.00082.C001_01011	-	436	Dynamins_LeoA	-	559	False	True	6.6e-19	81.2	1.4	False	False	WP_002296982.1
ENFA002.0722.00082.C001_01765	-	299	Dynamins_LeoA	-	559	False	True	0.00015	33.8	0.1	False	False	WP_010728221.1
ENFA002.0722.00082.C001_02618	-	465	Dynamins_LeoA	-	559	False	True	1.5e-06	40.4	4.0	False	False	WP_002295261.1
ENFA002.0722.00083.C001_00338	-	299	Dynamins_LeoA	-	559	False	True	0.00015	33.8	0.1	False	False	WP_002288753.1
ENFA002.0722.00083.C001_01224	-	465	Dynamins_LeoA	-	559	False	True	1.5e-06	40.4	4.0	False	False	WP_002295261.1
ENFA002.0722.00083.C001_02309	-	436	Dynamins_LeoA	-	559	False	True	6.6e-19	81.2	1.4	False	False	WP_002296982.1
ENFA002.0722.00084.C001_01032	-	436	Dynamins_LeoA	-	559	False	True	6.6e-19	81.2	1.4	False	False	WP_002296982.1
ENFA002.0722.00084.C001_01822	-	299	Dynamins_LeoA	-	559	False	True	0.00015	33.8	0.1	False	False	WP_002288753.1
ENFA002.0722.00084.C001_02712	-	465	Dynamins_LeoA	-	559	False	True	1.5e-06	40.4	4.0	False	False	WP_002295261.1
ENFA002.0722.00085.C001_01025	-	436	Dynamins_LeoA	-	559	False	True	6.6e-19	81.2	1.4	False	False	WP_002296982.1
ENFA002.0722.00085.C001_01813	-	299	Dynamins_LeoA	-	559	False	True	0.00015	33.8	0.1	False	False	WP_002288753.1
ENFA002.0722.00085.C001_02699	-	465	Dynamins_LeoA	-	559	False	True	1.5e-06	40.4	4.0	False	False	WP_002295261.1
ENFA002.0722.00086.C001_01146	-	436	Dynamins_LeoA	-	559	False	True	6.6e-19	81.2	1.4	False	False	WP_002296982.1
ENFA002.0722.00086.C001_01936	-	299	Dynamins_LeoA	-	559	False	True	0.00015	33.8	0.1	False	False	WP_002288753.1
ENFA002.0722.00086.C001_02775	-	465	Dynamins_LeoA	-	559	False	True	1.5e-06	40.4	4.0	False	False	WP_002295261.1
ENFA002.0722.00087.C001_00964	-	436	Dynamins_LeoA	-	559	False	True	6.6e-19	81.2	1.4	False	False	WP_002296982.1
ENFA002.0722.00087.C001_01752	-	299	Dynamins_LeoA	-	559	False	True	0.00015	33.8	0.1	False	False	WP_002288753.1
ENFA002.0722.00087.C001_02579	-	465	Dynamins_LeoA	-	559	False	True	1.5e-06	40.4	4.0	False	False	WP_002295261.1
ENFA002.0722.00088.C001_01080	-	436	Dynamins_LeoA	-	559	False	True	6.6e-19	81.2	1.4	False	False	WP_002296982.1
ENFA002.0722.00088.C001_01858	-	299	Dynamins_LeoA	-	559	False	True	0.00015	33.8	0.1	False	False	WP_002288753.1
ENFA002.0722.00088.C001_02692	-	465	Dynamins_LeoA	-	559	False	True	1.5e-06	40.4	4.0	False	False	WP_002295261.1
ENFA002.0722.00089.C001_01015	-	436	Dynamins_LeoA	-	559	False	True	6.6e-19	81.2	1.4	False	False	WP_002296982.1
ENFA002.0722.00089.C001_01877	-	299	Dynamins_LeoA	-	559	False	True	0.00015	33.8	0.1	False	False	WP_002288753.1
ENFA002.0722.00089.C001_02621	-	465	Dynamins_LeoA	-	559	False	True	1.5e-06	40.4	4.0	False	False	WP_002295261.1
ENFA002.0722.00090.C001_01067	-	436	Dynamins_LeoA	-	559	False	True	6.6e-19	81.2	1.4	False	False	WP_002296982.1
ENFA002.0722.00090.C001_01896	-	299	Dynamins_LeoA	-	559	False	True	0.00015	33.8	0.1	False	False	WP_002288753.1
ENFA002.0722.00090.C001_02713	-	465	Dynamins_LeoA	-	559	False	True	1.5e-06	40.4	4.0	False	False	WP_002295261.1
ENFA002.0722.00091.C001_01011	-	436	Dynamins_LeoA	-	559	False	True	6.6e-19	81.2	1.4	False	False	WP_002296982.1
ENFA002.0722.00091.C001_01833	-	299	Dynamins_LeoA	-	559	False	True	0.00015	33.8	0.1	False	False	WP_002288753.1
ENFA002.0722.00091.C001_02686	-	465	Dynamins_LeoA	-	559	False	True	1.5e-06	40.4	4.0	False	False	WP_002295261.1
ENFA002.0722.00092.C001_00843	-	299	Dynamins_LeoA	-	559	False	True	0.00015	33.8	0.1	False	False	WP_002288753.1
ENFA002.0722.00092.C001_01622	-	436	Dynamins_LeoA	-	559	False	True	4.6e-20	85.0	1.7	False	False	WP_073441427.1
ENFA002.0722.00092.C001_02592	-	465	Dynamins_LeoA	-	559	False	True	1.5e-07	43.7	3.0	False	False	WP_002315472.1
ENFA002.0722.00093.C001_01059	-	436	Dynamins_LeoA	-	559	False	True	6.6e-19	81.2	1.4	False	False	WP_002296982.1
ENFA002.0722.00093.C001_02005	-	299	Dynamins_LeoA	-	559	False	True	0.00015	33.8	0.1	False	False	WP_002288753.1
ENFA002.0722.00093.C001_02813	-	465	Dynamins_LeoA	-	559	False	True	1.5e-06	40.4	4.0	False	False	WP_002295261.1
ENFA002.0722.00094.C001_00342	-	299	Dynamins_LeoA	-	559	False	True	0.00015	33.8	0.1	False	False	WP_002288753.1
ENFA002.0722.00094.C001_01235	-	465	Dynamins_LeoA	-	559	False	True	1.5e-06	40.4	4.0	False	False	WP_002295261.1
ENFA002.0722.00094.C001_02322	-	436	Dynamins_LeoA	-	559	False	True	6.6e-19	81.2	1.4	False	False	WP_002296982.1
ENFA002.0722.00095.C001_01061	-	436	Dynamins_LeoA	-	559	False	True	6.6e-19	81.2	1.4	False	False	WP_002296982.1
ENFA002.0722.00095.C001_01905	-	299	Dynamins_LeoA	-	559	False	True	0.00015	33.8	0.1	False	False	WP_002288753.1
ENFA002.0722.00095.C001_02805	-	465	Dynamins_LeoA	-	559	False	True	1.5e-06	40.4	4.0	False	False	WP_002295261.1
ENFA002.0722.00096.C001_00831	-	299	Dynamins_LeoA	-	559	False	True	0.00015	33.8	0.1	False	False	WP_002288753.1
ENFA002.0722.00096.C001_01623	-	436	Dynamins_LeoA	-	559	False	True	8.1e-19	80.9	1.5	False	False	WP_002290177.1
ENFA002.0722.00096.C001_02615	-	465	Dynamins_LeoA	-	559	False	True	1.5e-06	40.4	4.0	False	False	WP_002295261.1
ENFA002.0722.00097.C001_01083	-	436	Dynamins_LeoA	-	559	False	True	6.6e-19	81.2	1.4	False	False	WP_002296982.1
ENFA002.0722.00097.C001_01875	-	299	Dynamins_LeoA	-	559	False	True	0.00015	33.8	0.1	False	False	WP_002288753.1
ENFA002.0722.00097.C001_02700	-	465	Dynamins_LeoA	-	559	False	True	1.5e-06	40.4	4.0	False	False	WP_002295261.1
ENFA002.0722.00098.C001_00762	-	299	Dynamins_LeoA	-	559	False	True	0.00015	33.8	0.1	False	False	WP_002288753.1
ENFA002.0722.00098.C001_01547	-	436	Dynamins_LeoA	-	559	False	True	6.6e-19	81.2	1.4	False	False	WP_002294408.1
ENFA002.0722.00098.C001_02441	-	465	Dynamins_LeoA	-	559	False	True	1.5e-06	40.4	4.0	False	False	WP_002295261.1
ENFA002.0722.00099.C001_00792	-	299	Dynamins_LeoA	-	559	False	True	0.00015	33.8	0.1	False	False	WP_002288753.1
ENFA002.0722.00099.C001_01598	-	436	Dynamins_LeoA	-	559	False	True	6.6e-19	81.2	1.4	False	False	WP_002296982.1
ENFA002.0722.00099.C001_02788	-	465	Dynamins_LeoA	-	559	False	True	1.5e-06	40.4	4.0	False	False	WP_002295261.1
ENFA002.0722.00100.C001_00820	-	299	Dynamins_LeoA	-	559	False	True	0.00011	34.2	0.1	False	False	WP_002304617.1
ENFA002.0722.00100.C001_01643	-	436	Dynamins_LeoA	-	559	False	True	6.6e-19	81.2	1.4	False	False	WP_002296982.1
ENFA002.0722.00100.C001_02808	-	465	Dynamins_LeoA	-	559	False	True	1.5e-06	40.4	4.0	False	False	WP_002295261.1
ENFA002.0722.00101.C001_00994	-	436	Dynamins_LeoA	-	559	False	True	6.6e-19	81.2	1.4	False	False	WP_002296982.1
ENFA002.0722.00101.C001_01846	-	299	Dynamins_LeoA	-	559	False	True	0.00015	33.8	0.1	False	False	WP_002288753.1
ENFA002.0722.00101.C001_02770	-	465	Dynamins_LeoA	-	559	False	True	1.5e-06	40.4	4.0	False	False	WP_002295261.1
ENFA002.0722.00102.C001_00321	-	436	Dynamins_LeoA	-	559	False	True	6.6e-19	81.2	1.4	False	False	WP_002296982.1
ENFA002.0722.00102.C001_01378	-	465	Dynamins_LeoA	-	559	False	True	1.5e-06	40.4	4.0	False	False	WP_002295261.1
ENFA002.0722.00102.C001_02296	-	299	Dynamins_LeoA	-	559	False	True	0.00011	34.2	0.1	False	False	WP_002304617.1
ENFA002.0722.00103.C001_00995	-	436	Dynamins_LeoA	-	559	False	True	6.6e-19	81.2	1.4	False	False	WP_002296982.1
ENFA002.0722.00103.C001_01846	-	299	Dynamins_LeoA	-	559	False	True	0.00015	33.8	0.1	False	False	WP_002288753.1
ENFA002.0722.00103.C001_02795	-	465	Dynamins_LeoA	-	559	False	True	1.5e-06	40.4	4.0	False	False	WP_002295261.1
ENFA002.0722.00104.C001_00994	-	436	Dynamins_LeoA	-	559	False	True	6.6e-19	81.2	1.4	False	False	WP_002296982.1
ENFA002.0722.00104.C001_01890	-	299	Dynamins_LeoA	-	559	False	True	0.00015	33.8	0.1	False	False	WP_002288753.1
ENFA002.0722.00104.C001_02812	-	465	Dynamins_LeoA	-	559	False	True	1.5e-06	40.4	4.0	False	False	WP_002295261.1
ENFA002.0722.00105.C001_00997	-	299	Dynamins_LeoA	-	559	False	True	0.00015	33.8	0.1	False	False	WP_002288753.1
ENFA002.0722.00105.C001_01798	-	436	Dynamins_LeoA	-	559	False	True	6.6e-19	81.2	1.4	False	False	WP_002296982.1
ENFA002.0722.00105.C001_02780	-	465	Dynamins_LeoA	-	559	False	True	1.5e-06	40.4	4.0	False	False	WP_002295261.1
ENFA002.0722.00106.C001_01057	-	436	Dynamins_LeoA	-	559	False	True	6.6e-19	81.2	1.4	False	False	WP_002296982.1
ENFA002.0722.00106.C001_01882	-	299	Dynamins_LeoA	-	559	False	True	0.00011	34.2	0.1	False	False	WP_002304617.1
ENFA002.0722.00106.C001_02805	-	465	Dynamins_LeoA	-	559	False	True	1.5e-06	40.4	4.0	False	False	WP_002295261.1
ENFA002.0722.00107.C001_00993	-	436	Dynamins_LeoA	-	559	False	True	6.6e-19	81.2	1.4	False	False	WP_002296982.1
ENFA002.0722.00107.C001_01844	-	299	Dynamins_LeoA	-	559	False	True	0.00015	33.8	0.1	False	False	WP_002288753.1
ENFA002.0722.00107.C001_02767	-	465	Dynamins_LeoA	-	559	False	True	1.5e-06	40.4	4.0	False	False	WP_002295261.1
ENFA002.0722.00108.C001_01049	-	436	Dynamins_LeoA	-	559	False	True	6.6e-19	81.2	1.4	False	False	WP_002296982.1
ENFA002.0722.00108.C001_01869	-	299	Dynamins_LeoA	-	559	False	True	0.00015	33.8	0.1	False	False	WP_002288753.1
ENFA002.0722.00108.C001_02766	-	465	Dynamins_LeoA	-	559	False	True	1.5e-06	40.4	4.0	False	False	WP_002295261.1
ENFA002.0722.00109.C001_01154	-	436	Dynamins_LeoA	-	559	False	True	6.6e-19	81.2	1.4	False	False	WP_002296982.1
ENFA002.0722.00109.C001_01887	-	299	Dynamins_LeoA	-	559	False	True	0.00015	33.8	0.1	False	False	WP_002288753.1
ENFA002.0722.00109.C001_02812	-	465	Dynamins_LeoA	-	559	False	True	1.5e-06	40.4	4.0	False	False	WP_002295261.1
ENFA002.0722.00110.C001_01073	-	436	Dynamins_LeoA	-	559	False	True	6.6e-19	81.2	1.4	False	False	WP_002296982.1
ENFA002.0722.00110.C001_01886	-	299	Dynamins_LeoA	-	559	False	True	0.00015	33.8	0.1	False	False	WP_002288753.1
ENFA002.0722.00110.C001_02697	-	465	Dynamins_LeoA	-	559	False	True	1.5e-06	40.4	4.0	False	False	WP_002295261.1
ENFA002.0722.00111.C001_01063	-	436	Dynamins_LeoA	-	559	False	True	6.6e-19	81.2	1.4	False	False	WP_002296982.1
ENFA002.0722.00111.C001_01935	-	299	Dynamins_LeoA	-	559	False	True	0.00015	33.8	0.1	False	False	WP_002288753.1
ENFA002.0722.00111.C001_02808	-	465	Dynamins_LeoA	-	559	False	True	1.5e-06	40.4	4.0	True	False	WP_002295261.1
ENFA002.0722.00112.C001_01051	-	436	Dynamins_LeoA	-	559	False	True	6.6e-19	81.2	1.4	False	False	WP_002296982.1
ENFA002.0722.00112.C001_01900	-	299	Dynamins_LeoA	-	559	False	True	0.00015	33.8	0.1	False	False	WP_002288753.1
ENFA002.0722.00112.C001_02818	-	465	Dynamins_LeoA	-	559	False	True	1.5e-06	40.4	4.0	False	False	WP_002295261.1
ENFA002.0722.00113.C001_00994	-	436	Dynamins_LeoA	-	559	False	True	6.6e-19	81.2	1.4	False	False	WP_002296982.1
ENFA002.0722.00113.C001_01884	-	299	Dynamins_LeoA	-	559	False	True	0.00015	33.8	0.1	False	False	WP_002288753.1
ENFA002.0722.00113.C001_02810	-	465	Dynamins_LeoA	-	559	False	True	1.5e-06	40.4	4.0	False	False	WP_002295261.1
ENFA002.0722.00114.C001_00998	-	436	Dynamins_LeoA	-	559	False	True	6.6e-19	81.2	1.4	False	False	WP_002296982.1
ENFA002.0722.00114.C001_01859	-	299	Dynamins_LeoA	-	559	False	True	0.00015	33.8	0.1	False	False	WP_002288753.1
ENFA002.0722.00114.C001_02784	-	465	Dynamins_LeoA	-	559	False	True	1.5e-06	40.4	4.0	False	False	WP_002295261.1
ENFA002.0722.00115.C001_01683	-	436	Dynamins_LeoA	-	559	False	True	6.6e-19	81.2	1.4	False	False	WP_002296982.1
ENFA002.0722.00115.C001_01854	-	299	Dynamins_LeoA	-	559	False	True	0.00015	33.8	0.1	False	False	WP_002288753.1
ENFA002.0722.00115.C001_02774	-	465	Dynamins_LeoA	-	559	False	True	1.5e-06	40.4	4.0	False	False	WP_002295261.1
ENFA002.0722.00116.C001_00784	-	299	Dynamins_LeoA	-	559	False	True	0.00015	33.8	0.1	False	False	WP_002288753.1
ENFA002.0722.00116.C001_01591	-	436	Dynamins_LeoA	-	559	False	True	6.6e-19	81.2	1.4	False	False	WP_002296982.1
ENFA002.0722.00116.C001_02742	-	465	Dynamins_LeoA	-	559	False	True	1.5e-06	40.4	4.0	False	False	WP_002295261.1
ENFA002.0722.00117.C001_01840	-	436	Dynamins_LeoA	-	559	False	True	6.6e-19	81.2	1.4	False	False	WP_002296982.1
ENFA002.0722.00117.C001_02193	-	299	Dynamins_LeoA	-	559	False	True	0.00011	34.2	0.1	False	False	WP_002304617.1
ENFA002.0722.00117.C001_02825	-	465	Dynamins_LeoA	-	559	False	True	1.5e-06	40.4	4.0	False	False	WP_002295261.1
ENFA002.0722.00118.C001_00981	-	436	Dynamins_LeoA	-	559	False	True	6.6e-19	81.2	1.4	False	False	WP_002296982.1
ENFA002.0722.00118.C001_01862	-	299	Dynamins_LeoA	-	559	False	True	0.00015	33.8	0.1	False	False	WP_002288753.1
ENFA002.0722.00118.C001_02784	-	465	Dynamins_LeoA	-	559	False	True	1.5e-06	40.4	4.0	False	False	WP_002295261.1
ENFA002.0722.00119.C001_01086	-	299	Dynamins_LeoA	-	559	False	True	0.00011	34.2	0.1	False	False	WP_002304617.1
ENFA002.0722.00119.C001_01956	-	436	Dynamins_LeoA	-	559	False	True	6.6e-19	81.2	1.4	False	False	WP_002296982.1
ENFA002.0722.00119.C001_02897	-	465	Dynamins_LeoA	-	559	False	True	1.5e-06	40.4	4.0	False	False	WP_002295261.1
ENFA002.0722.00120.C001_00995	-	436	Dynamins_LeoA	-	559	False	True	6.6e-19	81.2	1.4	False	False	WP_002296982.1
ENFA002.0722.00120.C001_01849	-	299	Dynamins_LeoA	-	559	False	True	0.00015	33.8	0.1	False	False	WP_002288753.1
ENFA002.0722.00120.C001_02770	-	465	Dynamins_LeoA	-	559	False	True	1.5e-06	40.4	4.0	False	False	WP_002295261.1
ENFA002.0722.00121.C001_01080	-	436	Dynamins_LeoA	-	559	False	True	6.6e-19	81.2	1.4	False	False	WP_002296982.1
ENFA002.0722.00121.C001_01947	-	299	Dynamins_LeoA	-	559	False	True	0.00015	33.8	0.1	False	False	WP_002288753.1
ENFA002.0722.00121.C001_02732	-	465	Dynamins_LeoA	-	559	False	True	1.5e-06	40.4	4.0	False	False	WP_002295261.1
ENFA002.0722.00122.C001_00784	-	299	Dynamins_LeoA	-	559	False	True	0.00011	34.2	0.1	False	False	WP_002304617.1
ENFA002.0722.00122.C001_01568	-	436	Dynamins_LeoA	-	559	False	True	6.6e-19	81.2	1.4	False	False	WP_002296982.1
ENFA002.0722.00122.C001_02741	-	465	Dynamins_LeoA	-	559	False	True	1.5e-06	40.4	4.0	False	False	WP_002295261.1
ENFA002.0722.00123.C001_00784	-	299	Dynamins_LeoA	-	559	False	True	0.00011	34.2	0.1	False	False	WP_002304617.1
ENFA002.0722.00123.C001_01566	-	436	Dynamins_LeoA	-	559	False	True	6.6e-19	81.2	1.4	False	False	WP_002296982.1
ENFA002.0722.00123.C001_02740	-	465	Dynamins_LeoA	-	559	False	True	1.5e-06	40.4	4.0	False	False	WP_002295261.1
ENFA002.0722.00124.C001_01051	-	436	Dynamins_LeoA	-	559	False	True	6.6e-19	81.2	1.4	False	False	WP_002296982.1
ENFA002.0722.00124.C001_01957	-	299	Dynamins_LeoA	-	559	False	True	0.00011	34.2	0.1	False	False	WP_002304617.1
ENFA002.0722.00124.C001_02879	-	465	Dynamins_LeoA	-	559	False	True	1.5e-06	40.4	4.0	False	False	WP_002295261.1
ENFA002.0722.00125.C001_00993	-	436	Dynamins_LeoA	-	559	False	True	6.6e-19	81.2	1.4	False	False	WP_002296982.1
ENFA002.0722.00125.C001_01847	-	299	Dynamins_LeoA	-	559	False	True	0.00015	33.8	0.1	False	False	WP_002288753.1
ENFA002.0722.00125.C001_02770	-	465	Dynamins_LeoA	-	559	False	True	1.5e-06	40.4	4.0	False	False	WP_002295261.1
ENFA002.0722.00126.C001_01094	-	436	Dynamins_LeoA	-	559	False	True	6.6e-19	81.2	1.4	False	False	WP_002296982.1
ENFA002.0722.00126.C001_01897	-	299	Dynamins_LeoA	-	559	False	True	0.00015	33.8	0.1	False	False	WP_002288753.1
ENFA002.0722.00126.C001_02751	-	465	Dynamins_LeoA	-	559	False	True	1.5e-06	40.4	4.0	False	False	WP_002295261.1
ENFA002.0722.00127.C001_00991	-	436	Dynamins_LeoA	-	559	False	True	6.6e-19	81.2	1.4	False	False	WP_002296982.1
ENFA002.0722.00127.C001_01845	-	299	Dynamins_LeoA	-	559	False	True	0.00015	33.8	0.1	False	False	WP_002288753.1
ENFA002.0722.00127.C001_02770	-	465	Dynamins_LeoA	-	559	False	True	1.5e-06	40.4	4.0	False	False	WP_002295261.1
ENFA002.0722.00128.C001_01069	-	436	Dynamins_LeoA	-	559	False	True	6.6e-19	81.2	1.4	False	False	WP_002296982.1
ENFA002.0722.00128.C001_01871	-	299	Dynamins_LeoA	-	559	False	True	0.00015	33.8	0.1	False	False	WP_002288753.1
ENFA002.0722.00128.C001_02789	-	465	Dynamins_LeoA	-	559	False	True	1.5e-06	40.4	4.0	False	False	WP_002295261.1
ENFA002.0722.00129.C001_01060	-	436	Dynamins_LeoA	-	559	False	True	6.6e-19	81.2	1.4	False	False	WP_002296982.1
ENFA002.0722.00129.C001_01929	-	299	Dynamins_LeoA	-	559	False	True	0.00015	33.8	0.1	False	False	WP_002288753.1
ENFA002.0722.00129.C001_02801	-	465	Dynamins_LeoA	-	559	False	True	1.5e-06	40.4	4.0	False	False	WP_002295261.1
ENFA002.0722.00130.C001_01082	-	436	Dynamins_LeoA	-	559	False	True	6.6e-19	81.2	1.4	False	False	WP_002296982.1
ENFA002.0722.00130.C001_01944	-	299	Dynamins_LeoA	-	559	False	True	0.00015	33.8	0.1	False	False	WP_002288753.1
ENFA002.0722.00130.C001_02724	-	465	Dynamins_LeoA	-	559	False	True	1.5e-06	40.4	4.0	False	False	WP_002295261.1
ENFA002.0722.00131.C001_01084	-	436	Dynamins_LeoA	-	559	False	True	6.6e-19	81.2	1.4	False	False	WP_002296982.1
ENFA002.0722.00131.C001_01945	-	299	Dynamins_LeoA	-	559	False	True	0.00015	33.8	0.1	False	False	WP_002288753.1
ENFA002.0722.00131.C001_02726	-	465	Dynamins_LeoA	-	559	False	True	1.5e-06	40.4	4.0	False	False	WP_002295261.1
ENFA002.0722.00132.C001_00756	-	299	Dynamins_LeoA	-	559	False	True	0.00015	33.8	0.1	False	False	WP_002288753.1
ENFA002.0722.00132.C001_01578	-	436	Dynamins_LeoA	-	559	False	True	6.6e-19	81.2	1.4	False	False	WP_002296982.1
ENFA002.0722.00132.C001_02496	-	465	Dynamins_LeoA	-	559	False	True	1.5e-06	40.4	4.0	False	False	WP_002299773.1
ENFA002.0722.00133.C001_01068	-	436	Dynamins_LeoA	-	559	False	True	6.6e-19	81.2	1.4	False	False	WP_002296982.1
ENFA002.0722.00133.C001_01868	-	299	Dynamins_LeoA	-	559	False	True	0.00015	33.8	0.1	False	False	WP_002288753.1
ENFA002.0722.00133.C001_02876	-	465	Dynamins_LeoA	-	559	False	True	1.5e-06	40.4	4.0	False	False	WP_002295261.1
ENFA002.0722.00134.C001_01170	-	436	Dynamins_LeoA	-	559	False	True	6.6e-19	81.2	1.4	False	False	WP_002296982.1
ENFA002.0722.00134.C001_01899	-	299	Dynamins_LeoA	-	559	False	True	0.00015	33.8	0.1	False	False	WP_002288753.1
ENFA002.0722.00134.C001_02767	-	465	Dynamins_LeoA	-	559	False	True	1.5e-06	40.4	4.0	False	False	WP_002295261.1
ENFA002.0722.00135.C001_01018	-	436	Dynamins_LeoA	-	559	False	True	6.6e-19	81.2	1.4	False	False	WP_002296982.1
ENFA002.0722.00135.C001_01887	-	299	Dynamins_LeoA	-	559	False	True	0.00015	33.8	0.1	False	False	WP_002288753.1
ENFA002.0722.00135.C001_02636	-	465	Dynamins_LeoA	-	559	False	True	1.5e-06	40.4	4.0	False	False	WP_002295261.1
ENFA002.0722.00136.C001_01023	-	436	Dynamins_LeoA	-	559	False	True	6.6e-19	81.2	1.4	False	False	WP_002296982.1
ENFA002.0722.00136.C001_01896	-	299	Dynamins_LeoA	-	559	False	True	0.00015	33.8	0.1	False	False	WP_002288753.1
ENFA002.0722.00136.C001_02751	-	465	Dynamins_LeoA	-	559	False	True	1.5e-06	40.4	4.0	False	False	WP_002295261.1
ENFA002.0722.00137.C001_01079	-	436	Dynamins_LeoA	-	559	False	True	6.6e-19	81.2	1.4	False	False	WP_002296982.1
ENFA002.0722.00137.C001_01857	-	299	Dynamins_LeoA	-	559	False	True	0.00015	33.8	0.1	False	False	WP_002288753.1
ENFA002.0722.00137.C001_02691	-	465	Dynamins_LeoA	-	559	False	True	1.5e-06	40.4	4.0	False	False	WP_002295261.1
ENFA002.0722.00138.C001_01034	-	436	Dynamins_LeoA	-	559	False	True	6.6e-19	81.2	1.4	False	False	WP_002296982.1
ENFA002.0722.00138.C001_01880	-	299	Dynamins_LeoA	-	559	False	True	0.00015	33.8	0.1	False	False	WP_002288753.1
ENFA002.0722.00138.C001_02702	-	465	Dynamins_LeoA	-	559	False	True	1.5e-06	40.4	4.0	False	False	WP_002295261.1
ENFA002.0722.00139.C001_01145	-	436	Dynamins_LeoA	-	559	False	True	6.6e-19	81.2	1.4	False	False	WP_002296982.1
ENFA002.0722.00139.C001_01935	-	299	Dynamins_LeoA	-	559	False	True	0.00015	33.8	0.1	False	False	WP_002288753.1
ENFA002.0722.00139.C001_02774	-	465	Dynamins_LeoA	-	559	False	True	1.5e-06	40.4	4.0	False	False	WP_002295261.1
ENFA002.0722.00140.C001_01145	-	436	Dynamins_LeoA	-	559	False	True	6.6e-19	81.2	1.4	False	False	WP_002296982.1
ENFA002.0722.00140.C001_01935	-	299	Dynamins_LeoA	-	559	False	True	0.00015	33.8	0.1	False	False	WP_002288753.1
ENFA002.0722.00140.C001_02774	-	465	Dynamins_LeoA	-	559	False	True	1.5e-06	40.4	4.0	False	False	WP_002295261.1
ENFA002.0722.00141.C001_00342	-	299	Dynamins_LeoA	-	559	False	True	0.00015	33.8	0.1	False	False	WP_002288753.1
ENFA002.0722.00141.C001_01234	-	465	Dynamins_LeoA	-	559	False	True	1.5e-06	40.4	4.0	False	False	WP_002295261.1
ENFA002.0722.00141.C001_02319	-	436	Dynamins_LeoA	-	559	False	True	6.6e-19	81.2	1.4	False	False	WP_002296982.1
ENFA002.0722.00142.C001_00792	-	299	Dynamins_LeoA	-	559	False	True	0.00015	33.8	0.1	False	False	WP_073460677.1
ENFA002.0722.00142.C001_01645	-	436	Dynamins_LeoA	-	559	False	True	6.6e-19	81.2	1.4	False	False	WP_002296982.1
ENFA002.0722.00142.C001_02613	-	465	Dynamins_LeoA	-	559	False	True	1.5e-06	40.4	4.0	False	False	WP_002307290.1
ENFA002.0722.00143.C001_01050	-	436	Dynamins_LeoA	-	559	False	True	6.6e-19	81.2	1.4	False	False	WP_002296982.1
ENFA002.0722.00143.C001_01789	-	299	Dynamins_LeoA	-	559	False	True	0.00011	34.2	0.1	False	False	WP_002304617.1
ENFA002.0722.00143.C001_02705	-	465	Dynamins_LeoA	-	559	False	True	1.5e-06	40.4	4.0	False	False	WP_002295261.1
ENFA002.0722.00144.C001_00118	-	299	Dynamins_LeoA	-	559	False	True	0.00015	33.8	0.1	False	False	WP_002288753.1
ENFA002.0722.00144.C001_00876	-	465	Dynamins_LeoA	-	559	False	True	1.5e-06	40.4	4.0	False	False	WP_002295261.1
ENFA002.0722.00144.C001_01788	-	436	Dynamins_LeoA	-	559	False	True	6.6e-19	81.2	1.4	False	False	WP_002296982.1
ENFA002.0722.00145.C001_00794	-	299	Dynamins_LeoA	-	559	False	True	0.00015	33.8	0.1	False	False	WP_002288753.1
ENFA002.0722.00145.C001_01563	-	436	Dynamins_LeoA	-	559	False	True	6.6e-19	81.2	1.4	False	False	WP_002296982.1
ENFA002.0722.00145.C001_02464	-	465	Dynamins_LeoA	-	559	False	True	1.5e-06	40.4	4.0	False	False	WP_214329044.1
ENFA002.0722.00146.C001_01036	-	436	Dynamins_LeoA	-	559	False	True	6.6e-19	81.2	1.4	False	False	WP_002296982.1
ENFA002.0722.00146.C001_01779	-	299	Dynamins_LeoA	-	559	False	True	0.00015	33.8	0.1	False	False	WP_002288753.1
ENFA002.0722.00146.C001_02549	-	465	Dynamins_LeoA	-	559	False	True	1.5e-06	40.4	4.0	False	False	WP_002295261.1
ENFA002.0722.00147.C001_00813	-	299	Dynamins_LeoA	-	559	False	True	0.00015	33.8	0.1	False	False	WP_002288753.1
ENFA002.0722.00147.C001_01616	-	436	Dynamins_LeoA	-	559	False	True	6.6e-19	81.2	1.4	False	False	WP_002296982.1
ENFA002.0722.00147.C001_02637	-	465	Dynamins_LeoA	-	559	False	True	1.5e-06	40.4	4.0	False	False	WP_002299773.1
ENFA002.0722.00148.C001_00754	-	299	Dynamins_LeoA	-	559	False	True	0.00015	33.8	0.1	False	False	WP_002288753.1
ENFA002.0722.00148.C001_01567	-	436	Dynamins_LeoA	-	559	False	True	6.6e-19	81.2	1.4	False	False	WP_002294408.1
ENFA002.0722.00148.C001_02563	-	465	Dynamins_LeoA	-	559	False	True	1.5e-06	40.4	4.0	False	False	WP_002295261.1
ENFA002.0722.00149.C001_00762	-	299	Dynamins_LeoA	-	559	False	True	0.00015	33.8	0.1	False	False	WP_002288753.1
ENFA002.0722.00149.C001_01561	-	436	Dynamins_LeoA	-	559	False	True	6.6e-19	81.2	1.4	False	False	WP_002296982.1
ENFA002.0722.00149.C001_02421	-	465	Dynamins_LeoA	-	559	False	True	1.5e-06	40.4	4.0	False	False	WP_002299773.1
ENFA002.0722.00150.C001_01138	-	436	Dynamins_LeoA	-	559	False	True	6.6e-19	81.2	1.4	False	False	WP_002296982.1
ENFA002.0722.00150.C001_01848	-	299	Dynamins_LeoA	-	559	False	True	0.00015	33.8	0.1	False	False	WP_002288753.1
ENFA002.0722.00150.C001_02621	-	465	Dynamins_LeoA	-	559	False	True	1.5e-06	40.4	4.0	False	False	WP_002295261.1
ENFA002.0722.00151.C001_01528	-	436	Dynamins_LeoA	-	559	False	True	6.6e-19	81.2	1.4	False	False	WP_002296982.1
ENFA002.0722.00151.C001_01806	-	299	Dynamins_LeoA	-	559	False	True	0.00015	33.8	0.1	False	False	WP_002326292.1
ENFA002.0722.00151.C001_02574	-	465	Dynamins_LeoA	-	559	False	True	1.5e-06	40.4	4.0	False	False	WP_002295261.1
ENFA002.0722.00152.C001_00788	-	299	Dynamins_LeoA	-	559	False	True	0.00015	33.8	0.1	False	False	WP_002288753.1
ENFA002.0722.00152.C001_01536	-	436	Dynamins_LeoA	-	559	False	True	6.6e-19	81.2	1.4	False	False	WP_002296982.1
ENFA002.0722.00152.C001_02524	-	465	Dynamins_LeoA	-	559	False	True	1.5e-06	40.4	4.0	False	False	WP_002307290.1
ENFA002.0722.00153.C001_00785	-	299	Dynamins_LeoA	-	559	False	True	0.00015	33.8	0.1	False	False	WP_002288753.1
ENFA002.0722.00153.C001_01482	-	436	Dynamins_LeoA	-	559	False	True	6.6e-19	81.2	1.4	False	False	WP_002296982.1
ENFA002.0722.00153.C001_02343	-	465	Dynamins_LeoA	-	559	False	True	1.5e-06	40.4	4.0	False	False	WP_002299773.1
ENFA002.0722.00154.C001_00778	-	299	Dynamins_LeoA	-	559	False	True	0.00015	33.8	0.1	False	False	WP_002288753.1
ENFA002.0722.00154.C001_01555	-	436	Dynamins_LeoA	-	559	False	True	6.6e-19	81.2	1.4	False	False	WP_002294408.1
ENFA002.0722.00154.C001_02486	-	465	Dynamins_LeoA	-	559	False	True	1.5e-06	40.4	4.0	False	False	WP_002295261.1
ENFA002.0722.00155.C001_01001	-	436	Dynamins_LeoA	-	559	False	True	6.6e-19	81.2	1.4	False	False	WP_002296982.1
ENFA002.0722.00155.C001_01716	-	299	Dynamins_LeoA	-	559	False	True	0.00015	33.8	0.1	False	False	WP_002288753.1
ENFA002.0722.00155.C001_02492	-	465	Dynamins_LeoA	-	559	False	True	1.5e-06	40.4	4.0	False	False	WP_002299773.1
ENFA002.0722.00156.C001_01101	-	436	Dynamins_LeoA	-	559	False	True	6.6e-19	81.2	1.4	False	False	WP_002296982.1
ENFA002.0722.00156.C001_01807	-	299	Dynamins_LeoA	-	559	False	True	0.00015	33.8	0.1	False	False	WP_002288753.1
ENFA002.0722.00156.C001_02572	-	465	Dynamins_LeoA	-	559	False	True	1.5e-06	40.4	4.0	False	False	WP_002295261.1
ENFA002.0722.00157.C001_00705	-	299	Dynamins_LeoA	-	559	False	True	0.00015	33.8	0.1	False	False	WP_002288753.1
ENFA002.0722.00157.C001_01455	-	436	Dynamins_LeoA	-	559	False	True	6.6e-19	81.2	1.4	False	False	WP_002296982.1
ENFA002.0722.00157.C001_02335	-	465	Dynamins_LeoA	-	559	False	True	1.5e-06	40.4	4.0	False	False	WP_002307290.1
ENFA002.0722.00158.C001_00704	-	299	Dynamins_LeoA	-	559	False	True	0.00015	33.8	0.1	False	False	WP_002288753.1
ENFA002.0722.00158.C001_01455	-	436	Dynamins_LeoA	-	559	False	True	6.6e-19	81.2	1.4	False	False	WP_002296982.1
ENFA002.0722.00158.C001_02333	-	465	Dynamins_LeoA	-	559	False	True	1.5e-06	40.4	4.0	False	False	WP_002307290.1
ENFA002.0722.00159.C001_00704	-	299	Dynamins_LeoA	-	559	False	True	0.00015	33.8	0.1	False	False	WP_002288753.1
ENFA002.0722.00159.C001_01454	-	436	Dynamins_LeoA	-	559	False	True	6.6e-19	81.2	1.4	False	False	WP_002296982.1
ENFA002.0722.00159.C001_02334	-	465	Dynamins_LeoA	-	559	False	True	1.5e-06	40.4	4.0	False	False	WP_002307290.1
ENFA002.0722.00160.C001_01104	-	436	Dynamins_LeoA	-	559	False	True	6.6e-19	81.2	1.4	False	False	WP_002296982.1
ENFA002.0722.00160.C001_01863	-	299	Dynamins_LeoA	-	559	False	True	0.00015	33.8	0.1	False	False	WP_002288753.1
ENFA002.0722.00160.C001_02929	-	465	Dynamins_LeoA	-	559	False	True	1.5e-06	40.4	4.0	False	False	WP_002295261.1
ENFA002.0722.00161.C001_01103	-	436	Dynamins_LeoA	-	559	False	True	6.6e-19	81.2	1.4	False	False	WP_002296982.1
ENFA002.0722.00161.C001_01861	-	299	Dynamins_LeoA	-	559	False	True	0.00015	33.8	0.1	False	False	WP_002288753.1
ENFA002.0722.00161.C001_02973	-	465	Dynamins_LeoA	-	559	False	True	1.5e-06	40.4	4.0	False	False	WP_002295261.1
ENFA002.0722.00162.C001_01205	-	299	Dynamins_LeoA	-	559	False	True	0.00015	33.8	0.1	False	False	WP_002288753.1
ENFA002.0722.00162.C001_01485	-	436	Dynamins_LeoA	-	559	False	True	6.6e-19	81.2	1.4	False	False	WP_002296982.1
ENFA002.0722.00162.C001_02809	-	465	Dynamins_LeoA	-	559	False	True	1.5e-06	40.4	4.0	False	False	WP_002295261.1
ENFA002.0722.00163.C001_00839	-	299	Dynamins_LeoA	-	559	False	True	0.00011	34.2	0.1	False	False	WP_002304617.1
ENFA002.0722.00163.C001_01612	-	436	Dynamins_LeoA	-	559	False	True	6.6e-19	81.2	1.4	False	False	WP_002296982.1
ENFA002.0722.00163.C001_02651	-	465	Dynamins_LeoA	-	559	False	True	1.5e-06	40.4	4.0	False	False	WP_002295261.1
ENFA002.0722.00164.C001_00836	-	299	Dynamins_LeoA	-	559	False	True	0.00011	34.2	0.1	False	False	WP_002304617.1
ENFA002.0722.00164.C001_01598	-	436	Dynamins_LeoA	-	559	False	True	6.6e-19	81.2	1.4	False	False	WP_002296982.1
ENFA002.0722.00164.C001_02635	-	465	Dynamins_LeoA	-	559	False	True	1.5e-06	40.4	4.0	False	False	WP_002295261.1
ENFA002.0722.00165.C001_01007	-	436	Dynamins_LeoA	-	559	False	True	6.6e-19	81.2	1.4	False	False	WP_002296982.1
ENFA002.0722.00165.C001_01764	-	299	Dynamins_LeoA	-	559	False	True	0.00011	34.2	0.1	False	False	WP_002304617.1
ENFA002.0722.00165.C001_02606	-	465	Dynamins_LeoA	-	559	False	True	1.5e-06	40.4	4.0	False	False	WP_002295261.1
ENFA002.0722.00166.C001_01083	-	436	Dynamins_LeoA	-	559	False	True	6.6e-19	81.2	1.4	False	False	WP_002296982.1
ENFA002.0722.00166.C001_01830	-	299	Dynamins_LeoA	-	559	False	True	0.00015	33.8	0.1	False	False	WP_002288753.1
ENFA002.0722.00166.C001_02720	-	465	Dynamins_LeoA	-	559	False	True	1.5e-06	40.4	4.0	False	False	WP_002295261.1
ENFA002.0722.00167.C001_01085	-	436	Dynamins_LeoA	-	559	False	True	6.6e-19	81.2	1.4	False	False	WP_002296982.1
ENFA002.0722.00167.C001_01833	-	299	Dynamins_LeoA	-	559	False	True	0.00015	33.8	0.1	False	False	WP_002288753.1
ENFA002.0722.00167.C001_02725	-	465	Dynamins_LeoA	-	559	False	True	1.5e-06	40.4	4.0	False	False	WP_002295261.1
ENFA002.0722.00168.C001_00263	-	299	Dynamins_LeoA	-	559	False	True	0.00015	33.8	0.1	True	False	WP_002288753.1
ENFA002.0722.00168.C001_01163	-	465	Dynamins_LeoA	-	559	False	True	1.5e-06	40.4	4.0	False	False	WP_002295261.1
ENFA002.0722.00168.P003_00091	-	436	Dynamins_LeoA	-	559	False	True	6.6e-19	81.2	1.4	False	False	WP_002296982.1
ENFA002.0722.00169.C001_01034	-	436	Dynamins_LeoA	-	559	False	True	6.6e-19	81.2	1.4	False	False	WP_002296982.1
ENFA002.0722.00169.C001_01793	-	299	Dynamins_LeoA	-	559	False	True	0.00015	33.8	0.1	False	False	WP_002288753.1
ENFA002.0722.00169.C001_02754	-	465	Dynamins_LeoA	-	559	False	True	1.5e-06	40.4	4.0	False	False	WP_002295261.1
ENFA002.0722.00170.C001_00792	-	299	Dynamins_LeoA	-	559	False	True	0.00015	33.8	0.1	False	False	WP_002288753.1
ENFA002.0722.00170.C001_01550	-	436	Dynamins_LeoA	-	559	False	True	6.6e-19	81.2	1.4	False	False	WP_002296982.1
ENFA002.0722.00170.C001_02444	-	465	Dynamins_LeoA	-	559	False	True	1.5e-06	40.4	4.0	False	False	WP_002295261.1
ENFA002.0722.00171.C001_00261	-	436	Dynamins_LeoA	-	559	False	True	2.6e-19	82.5	1.5	False	False	WP_235692310.1
ENFA002.0722.00171.C001_01006	-	299	Dynamins_LeoA	-	559	False	True	0.00015	33.8	0.1	False	False	WP_002288753.1
ENFA002.0722.00171.C001_01758	-	465	Dynamins_LeoA	-	559	False	True	1.5e-06	40.4	4.0	False	False	WP_002299773.1
ENFA002.0722.00172.C001_00251	-	436	Dynamins_LeoA	-	559	False	True	6.6e-19	81.2	1.4	False	False	WP_002296982.1
ENFA002.0722.00172.C001_00985	-	299	Dynamins_LeoA	-	559	False	True	0.00015	33.8	0.1	False	False	WP_002288753.1
ENFA002.0722.00172.C001_01966	-	465	Dynamins_LeoA	-	559	False	True	1.5e-06	40.4	4.0	False	False	WP_002295261.1
ENFA002.0722.00173.C001_00254	-	299	Dynamins_LeoA	-	559	False	True	0.00015	33.8	0.1	False	False	WP_002288753.1
ENFA002.0722.00173.C001_01002	-	436	Dynamins_LeoA	-	559	False	True	6.6e-19	81.2	1.4	False	False	WP_002296982.1
ENFA002.0722.00173.C001_02076	-	465	Dynamins_LeoA	-	559	False	True	1.5e-06	40.4	4.0	False	False	WP_002295261.1
ENFA002.0722.00174.C001_01063	-	436	Dynamins_LeoA	-	559	False	True	6.6e-19	81.2	1.4	False	False	WP_002296982.1
ENFA002.0722.00174.C001_01815	-	299	Dynamins_LeoA	-	559	False	True	0.00015	33.8	0.1	False	False	WP_002288753.1
ENFA002.0722.00174.C001_02740	-	465	Dynamins_LeoA	-	559	False	True	1.5e-06	40.4	4.0	False	False	WP_002295261.1
ENFA002.0722.00175.C001_01064	-	436	Dynamins_LeoA	-	559	False	True	6.6e-19	81.2	1.4	False	False	WP_002296982.1
ENFA002.0722.00175.C001_01816	-	299	Dynamins_LeoA	-	559	False	True	0.00015	33.8	0.1	False	False	WP_002288753.1
ENFA002.0722.00175.C001_02742	-	465	Dynamins_LeoA	-	559	False	True	1.5e-06	40.4	4.0	False	False	WP_002295261.1
ENFA002.0722.00176.C001_01063	-	436	Dynamins_LeoA	-	559	False	True	6.6e-19	81.2	1.4	False	False	WP_002296982.1
ENFA002.0722.00176.C001_01815	-	299	Dynamins_LeoA	-	559	False	True	0.00015	33.8	0.1	False	False	WP_002288753.1
ENFA002.0722.00176.C001_02740	-	465	Dynamins_LeoA	-	559	False	True	1.5e-06	40.4	4.0	False	False	WP_002295261.1
ENFA002.0722.00177.C001_01006	-	436	Dynamins_LeoA	-	559	False	True	6.6e-19	81.2	1.4	False	False	WP_002296982.1
ENFA002.0722.00177.C001_01909	-	299	Dynamins_LeoA	-	559	False	True	0.00015	33.8	0.1	False	False	WP_002288753.1
ENFA002.0722.00177.C001_02719	-	465	Dynamins_LeoA	-	559	False	True	1.5e-06	40.4	4.0	False	False	WP_002295261.1
ENFA002.0722.00178.C001_01081	-	436	Dynamins_LeoA	-	559	False	True	6.6e-19	81.2	1.4	False	False	WP_002296982.1
ENFA002.0722.00178.C001_01859	-	299	Dynamins_LeoA	-	559	False	True	0.00015	33.8	0.1	False	False	WP_002288753.1
ENFA002.0722.00178.C001_02729	-	465	Dynamins_LeoA	-	559	False	True	1.5e-06	40.4	4.0	False	False	WP_002295261.1
ENFA002.0722.00179.C001_01638	-	436	Dynamins_LeoA	-	559	False	True	6.6e-19	81.2	1.4	False	False	WP_002296982.1
ENFA002.0722.00179.C001_01918	-	299	Dynamins_LeoA	-	559	False	True	0.00015	33.8	0.1	False	False	WP_002288753.1
ENFA002.0722.00179.C001_02802	-	465	Dynamins_LeoA	-	559	False	True	1.5e-06	40.4	4.0	False	False	WP_002295261.1
ENFA002.0722.00180.C001_01700	-	436	Dynamins_LeoA	-	559	False	True	6.6e-19	81.2	1.4	False	False	WP_002296982.1
ENFA002.0722.00180.C001_01979	-	299	Dynamins_LeoA	-	559	False	True	0.00015	33.8	0.1	False	False	WP_002288753.1
ENFA002.0722.00180.C001_02863	-	465	Dynamins_LeoA	-	559	False	True	1.5e-06	40.4	4.0	False	False	WP_002295261.1
ENFA002.0722.00181.C001_01020	-	436	Dynamins_LeoA	-	559	False	True	6.6e-19	81.2	1.4	False	False	WP_002296982.1
ENFA002.0722.00181.C001_01964	-	299	Dynamins_LeoA	-	559	False	True	0.00015	33.8	0.1	False	False	WP_002288753.1
ENFA002.0722.00181.C001_02763	-	465	Dynamins_LeoA	-	559	False	True	1.5e-06	40.4	4.0	False	False	WP_002295261.1
ENFA002.0722.00182.C001_00739	-	299	Dynamins_LeoA	-	559	False	True	0.00015	33.8	0.1	False	False	WP_002288753.1
ENFA002.0722.00182.C001_01666	-	436	Dynamins_LeoA	-	559	False	True	6.6e-19	81.2	1.4	False	False	WP_002296982.1
ENFA002.0722.00182.C001_02867	-	465	Dynamins_LeoA	-	559	False	True	1.5e-06	40.4	4.0	False	False	WP_002295261.1
ENFA002.0722.00183.C001_01014	-	436	Dynamins_LeoA	-	559	False	True	6.6e-19	81.2	1.4	False	False	WP_002296982.1
ENFA002.0722.00183.C001_01765	-	299	Dynamins_LeoA	-	559	False	True	0.00015	33.8	0.1	False	False	WP_002288753.1
ENFA002.0722.00183.C001_02671	-	465	Dynamins_LeoA	-	559	False	True	1.5e-06	40.4	4.0	False	False	WP_002295261.1
ENFA002.0722.00184.C001_00793	-	299	Dynamins_LeoA	-	559	False	True	0.00015	33.8	0.1	False	False	WP_002326292.1
ENFA002.0722.00184.C001_01568	-	436	Dynamins_LeoA	-	559	False	True	6.6e-19	81.2	1.4	False	False	WP_002296982.1
ENFA002.0722.00184.C001_02520	-	465	Dynamins_LeoA	-	559	False	True	1.5e-06	40.4	4.0	False	False	WP_002299773.1
ENFA002.0722.00185.C001_00812	-	299	Dynamins_LeoA	-	559	False	True	0.00018	33.5	0.1	False	False	WP_248879161.1
ENFA002.0722.00185.C001_01601	-	436	Dynamins_LeoA	-	559	False	True	6.6e-19	81.2	1.4	False	False	WP_002296982.1
ENFA002.0722.00185.C001_02626	-	465	Dynamins_LeoA	-	559	False	True	1.5e-06	40.4	4.0	False	False	WP_002299773.1
ENFA002.0722.00186.C001_00792	-	299	Dynamins_LeoA	-	559	False	True	0.00015	33.8	0.1	False	False	WP_002288753.1
ENFA002.0722.00186.C001_01664	-	436	Dynamins_LeoA	-	559	False	True	6.6e-19	81.2	1.4	False	False	WP_002296982.1
ENFA002.0722.00186.C001_02596	-	465	Dynamins_LeoA	-	559	False	True	1.5e-06	40.4	4.0	False	False	WP_002299773.1
ENFA002.0722.00187.C001_00775	-	299	Dynamins_LeoA	-	559	False	True	0.00015	33.8	0.1	False	False	WP_002288753.1
ENFA002.0722.00187.C001_01584	-	436	Dynamins_LeoA	-	559	False	True	6.6e-19	81.2	1.4	False	False	WP_002296982.1
ENFA002.0722.00187.C001_02517	-	465	Dynamins_LeoA	-	559	False	True	1.5e-06	40.4	4.0	False	False	WP_002299773.1
ENFA002.0722.00188.C001_00763	-	299	Dynamins_LeoA	-	559	False	True	0.00015	33.8	0.1	False	False	WP_002288753.1
ENFA002.0722.00188.C001_01482	-	436	Dynamins_LeoA	-	559	False	True	6.6e-19	81.2	1.4	False	False	WP_002296982.1
ENFA002.0722.00188.C001_02428	-	465	Dynamins_LeoA	-	559	False	True	1.5e-06	40.4	4.0	False	False	WP_002295261.1
ENFA002.0722.00189.C001_00775	-	299	Dynamins_LeoA	-	559	False	True	0.00015	33.8	0.1	False	False	WP_002288753.1
ENFA002.0722.00189.C001_01576	-	436	Dynamins_LeoA	-	559	False	True	6.6e-19	81.2	1.4	False	False	WP_002294408.1
ENFA002.0722.00189.C001_02549	-	465	Dynamins_LeoA	-	559	False	True	1.5e-06	40.4	4.0	False	False	WP_002295261.1
ENFA002.0722.00190.C001_00371	-	299	Dynamins_LeoA	-	559	False	True	0.00015	33.8	0.1	False	False	WP_002326292.1
ENFA002.0722.00190.C001_01131	-	465	Dynamins_LeoA	-	559	False	True	1.5e-06	40.4	4.0	False	False	WP_002299773.1
ENFA002.0722.00190.C001_01994	-	436	Dynamins_LeoA	-	559	False	True	6.6e-19	81.2	1.4	False	False	WP_002296982.1
ENFA002.0722.00191.C001_00906	-	436	Dynamins_LeoA	-	559	False	True	6.6e-19	81.2	1.4	False	False	WP_002296982.1
ENFA002.0722.00191.C001_01646	-	299	Dynamins_LeoA	-	559	False	True	0.00015	33.8	0.1	False	False	WP_002288753.1
ENFA002.0722.00191.C001_02391	-	465	Dynamins_LeoA	-	559	False	True	1.5e-06	40.4	4.0	False	False	WP_002299773.1
ENFA002.0722.00192.C001_00804	-	299	Dynamins_LeoA	-	559	False	True	0.00015	33.8	0.1	False	False	WP_002288753.1
ENFA002.0722.00192.C001_01541	-	436	Dynamins_LeoA	-	559	False	True	6.6e-19	81.2	1.4	False	False	WP_002296982.1
ENFA002.0722.00192.C001_02450	-	465	Dynamins_LeoA	-	559	False	True	1.5e-06	40.4	4.0	False	False	WP_002299773.1
ENFA002.0722.00193.C001_00763	-	299	Dynamins_LeoA	-	559	False	True	0.00015	33.8	0.1	False	False	WP_002288753.1
ENFA002.0722.00193.C001_01516	-	436	Dynamins_LeoA	-	559	False	True	6.6e-19	81.2	1.4	False	False	WP_002296982.1
ENFA002.0722.00193.C001_02397	-	465	Dynamins_LeoA	-	559	False	True	1.5e-06	40.4	4.0	False	False	WP_002299773.1
ENFA002.0722.00194.C001_00889	-	299	Dynamins_LeoA	-	559	False	True	0.00015	33.8	0.1	False	False	WP_002288753.1
ENFA002.0722.00194.C001_01662	-	436	Dynamins_LeoA	-	559	False	True	8.1e-19	80.9	1.5	False	False	WP_002290177.1
ENFA002.0722.00194.C001_02657	-	465	Dynamins_LeoA	-	559	False	True	1.3e-06	40.6	3.9	False	False	WP_002309907.1
ENFA002.0722.00195.C001_00762	-	299	Dynamins_LeoA	-	559	False	True	0.00015	33.8	0.1	False	False	WP_002288753.1
ENFA002.0722.00195.C001_01597	-	436	Dynamins_LeoA	-	559	False	True	6.6e-19	81.2	1.4	False	False	WP_002294408.1
ENFA002.0722.00195.C001_02549	-	465	Dynamins_LeoA	-	559	False	True	1.5e-06	40.4	4.0	False	False	WP_002295261.1
ENFA002.0722.00196.C001_01033	-	436	Dynamins_LeoA	-	559	False	True	1.1e-18	80.5	1.7	False	False	WP_221941003.1
ENFA002.0722.00196.C001_01821	-	299	Dynamins_LeoA	-	559	False	True	0.00015	33.8	0.1	False	False	WP_002288753.1
ENFA002.0722.00196.C001_02683	-	465	Dynamins_LeoA	-	559	False	True	1.5e-06	40.4	4.0	False	False	WP_002295261.1
ENFA002.0722.00197.C001_01462	-	436	Dynamins_LeoA	-	559	False	True	6.6e-19	81.2	1.4	False	False	WP_002296982.1
ENFA002.0722.00197.C001_01896	-	299	Dynamins_LeoA	-	559	False	True	0.00015	33.8	0.1	False	False	WP_002288753.1
ENFA002.0722.00197.C001_02694	-	465	Dynamins_LeoA	-	559	False	True	1.5e-06	40.4	4.0	False	False	WP_002295261.1
ENFA002.0722.00198.C001_00785	-	299	Dynamins_LeoA	-	559	False	True	0.00015	33.8	0.1	False	False	WP_002288753.1
ENFA002.0722.00198.C001_01558	-	436	Dynamins_LeoA	-	559	False	True	9e-19	80.7	1.3	False	False	WP_002331864.1
ENFA002.0722.00198.C001_02489	-	465	Dynamins_LeoA	-	559	False	True	1.5e-06	40.4	4.0	False	False	WP_002307290.1
ENFA002.0722.00199.C001_01155	-	436	Dynamins_LeoA	-	559	False	True	6.6e-19	81.2	1.4	False	False	WP_002296982.1
ENFA002.0722.00199.C001_01879	-	299	Dynamins_LeoA	-	559	False	True	0.00015	33.8	0.1	False	False	WP_002288753.1
ENFA002.0722.00199.C001_02799	-	465	Dynamins_LeoA	-	559	False	True	1.5e-06	40.4	4.0	False	False	WP_002295261.1
ENFA002.0722.00200.C001_00756	-	299	Dynamins_LeoA	-	559	False	True	0.00015	33.8	0.1	False	False	WP_002288753.1
ENFA002.0722.00200.C001_01485	-	436	Dynamins_LeoA	-	559	False	True	6.6e-19	81.2	1.4	False	False	WP_002296982.1
ENFA002.0722.00200.C001_02363	-	465	Dynamins_LeoA	-	559	False	True	1.5e-06	40.4	4.0	False	False	WP_002307290.1
ENFA002.0722.00201.C001_00785	-	299	Dynamins_LeoA	-	559	False	True	0.00015	33.8	0.1	False	False	WP_002288753.1
ENFA002.0722.00201.C001_00909	-	436	Dynamins_LeoA	-	559	False	True	6.6e-19	81.2	1.4	False	False	WP_002294408.1
ENFA002.0722.00201.C001_02437	-	465	Dynamins_LeoA	-	559	False	True	1.5e-06	40.4	4.0	False	False	WP_002295261.1
ENFA002.0722.00202.C001_01034	-	436	Dynamins_LeoA	-	559	False	True	6.6e-19	81.2	1.4	False	False	WP_002296982.1
ENFA002.0722.00202.C001_01770	-	299	Dynamins_LeoA	-	559	False	True	0.00015	33.8	0.1	False	False	WP_002288753.1
ENFA002.0722.00202.C001_02625	-	465	Dynamins_LeoA	-	559	False	True	1.5e-06	40.4	4.0	False	False	WP_002295261.1
ENFA002.0722.00203.C001_00808	-	299	Dynamins_LeoA	-	559	False	True	0.00015	33.8	0.1	False	False	WP_104846578.1
ENFA002.0722.00203.C001_01505	-	436	Dynamins_LeoA	-	559	False	True	6.6e-19	81.2	1.4	True	False	WP_002296982.1
ENFA002.0722.00203.C001_02353	-	465	Dynamins_LeoA	-	559	False	True	1.5e-06	40.4	4.0	False	False	WP_002307290.1
ENFA002.0722.00204.C001_00769	-	299	Dynamins_LeoA	-	559	False	True	0.00015	33.8	0.1	False	False	WP_002288753.1
ENFA002.0722.00204.C001_01557	-	436	Dynamins_LeoA	-	559	False	True	6.6e-19	81.2	1.4	False	False	WP_002296982.1
ENFA002.0722.00204.C001_02439	-	465	Dynamins_LeoA	-	559	False	True	1.5e-06	40.4	4.0	False	False	WP_002307290.1
ENFA002.0722.00205.C001_00739	-	299	Dynamins_LeoA	-	559	False	True	0.00015	33.8	0.1	False	False	WP_002288753.1
ENFA002.0722.00205.C001_01461	-	436	Dynamins_LeoA	-	559	False	True	6.6e-19	81.2	1.4	False	False	WP_002296982.1
ENFA002.0722.00205.C001_02335	-	465	Dynamins_LeoA	-	559	False	True	1.5e-06	40.4	4.0	False	False	WP_002299773.1
ENFA002.0722.00206.C001_01032	-	436	Dynamins_LeoA	-	559	False	True	6.6e-19	81.2	1.4	False	False	WP_002296982.1
ENFA002.0722.00206.C001_01780	-	299	Dynamins_LeoA	-	559	False	True	0.00011	34.2	0.1	False	False	WP_002304617.1
ENFA002.0722.00206.C001_02593	-	465	Dynamins_LeoA	-	559	False	True	1.5e-06	40.4	4.0	False	False	WP_002295261.1
ENFA002.0722.00207.C001_01010	-	436	Dynamins_LeoA	-	559	False	True	6.6e-19	81.2	1.4	False	False	WP_002296982.1
ENFA002.0722.00207.C001_01861	-	299	Dynamins_LeoA	-	559	False	True	0.00015	33.8	0.1	False	False	WP_002288753.1
ENFA002.0722.00207.C001_02608	-	465	Dynamins_LeoA	-	559	False	True	1.5e-06	40.4	4.0	False	False	WP_002295261.1
ENFA002.0722.00208.C001_00747	-	299	Dynamins_LeoA	-	559	False	True	0.00015	33.8	0.1	False	False	WP_002288753.1
ENFA002.0722.00208.C001_01476	-	436	Dynamins_LeoA	-	559	False	True	6.6e-19	81.2	1.4	False	False	WP_002296982.1
ENFA002.0722.00208.C001_02352	-	465	Dynamins_LeoA	-	559	False	True	1.5e-06	40.4	4.0	False	False	WP_002307290.1
ENFA002.0722.00209.C001_00838	-	299	Dynamins_LeoA	-	559	False	True	0.00015	33.8	0.1	False	False	WP_002288753.1
ENFA002.0722.00209.C001_01617	-	436	Dynamins_LeoA	-	559	False	True	6.6e-19	81.2	1.4	False	False	WP_002296982.1
ENFA002.0722.00209.C001_02650	-	465	Dynamins_LeoA	-	559	False	True	1.5e-06	40.4	4.0	False	False	WP_002295261.1
ENFA002.0722.00210.C001_01037	-	436	Dynamins_LeoA	-	559	False	True	6.6e-19	81.2	1.4	False	False	WP_002296982.1
ENFA002.0722.00210.C001_01768	-	299	Dynamins_LeoA	-	559	False	True	0.00015	33.8	0.1	False	False	WP_002288753.1
ENFA002.0722.00210.C001_02676	-	465	Dynamins_LeoA	-	559	False	True	1.5e-06	40.4	4.0	False	False	WP_002295261.1
ENFA002.0722.00211.C001_00840	-	299	Dynamins_LeoA	-	559	False	True	0.00011	34.2	0.1	False	False	WP_002304617.1
ENFA002.0722.00211.C001_01589	-	436	Dynamins_LeoA	-	559	False	True	6.6e-19	81.2	1.4	False	False	WP_002296982.1
ENFA002.0722.00211.C001_02627	-	465	Dynamins_LeoA	-	559	False	True	1.5e-06	40.4	4.0	False	False	WP_002295261.1
ENFA002.0722.00212.C001_01101	-	436	Dynamins_LeoA	-	559	False	True	6.6e-19	81.2	1.4	False	False	WP_002296982.1
ENFA002.0722.00212.C001_01928	-	299	Dynamins_LeoA	-	559	False	True	0.00011	34.2	0.1	False	False	WP_002304617.1
ENFA002.0722.00212.C001_02736	-	465	Dynamins_LeoA	-	559	False	True	1.5e-06	40.4	4.0	False	False	WP_002295261.1
ENFA002.0722.00213.C001_01103	-	436	Dynamins_LeoA	-	559	False	True	6.6e-19	81.2	1.4	False	False	WP_002296982.1
ENFA002.0722.00213.C001_01930	-	299	Dynamins_LeoA	-	559	False	True	0.00011	34.2	0.1	False	False	WP_002304617.1
ENFA002.0722.00213.C001_02737	-	465	Dynamins_LeoA	-	559	False	True	1.5e-06	40.4	4.0	False	False	WP_002295261.1
ENFA002.0722.00214.C001_01039	-	436	Dynamins_LeoA	-	559	False	True	6.6e-19	81.2	1.4	False	False	WP_002296982.1
ENFA002.0722.00214.C001_01769	-	299	Dynamins_LeoA	-	559	False	True	0.00015	33.8	0.1	False	False	WP_002288753.1
ENFA002.0722.00214.C001_02614	-	465	Dynamins_LeoA	-	559	False	True	1.5e-06	40.4	4.0	False	False	WP_002295261.1
ENFA002.0722.00215.C001_00335	-	436	Dynamins_LeoA	-	559	False	True	6.6e-19	81.2	1.4	False	False	WP_002296982.1
ENFA002.0722.00215.C001_01246	-	299	Dynamins_LeoA	-	559	False	True	0.00015	33.8	0.1	False	False	WP_002288753.1
ENFA002.0722.00215.C001_02102	-	465	Dynamins_LeoA	-	559	False	True	1.5e-06	40.4	4.0	False	False	WP_002295261.1
ENFA002.0722.00216.C001_01075	-	436	Dynamins_LeoA	-	559	False	True	7e-19	81.1	1.5	False	False	WP_002337753.1
ENFA002.0722.00216.C001_01810	-	299	Dynamins_LeoA	-	559	False	True	0.00015	33.8	0.1	False	False	WP_002288753.1
ENFA002.0722.00216.C001_02603	-	465	Dynamins_LeoA	-	559	False	True	1.5e-06	40.4	4.0	False	False	WP_002295261.1
ENFA002.0722.00217.C001_01085	-	436	Dynamins_LeoA	-	559	False	True	6.6e-19	81.2	1.4	False	False	WP_002296982.1
ENFA002.0722.00217.C001_01821	-	299	Dynamins_LeoA	-	559	False	True	0.00015	33.8	0.1	False	False	WP_002288753.1
ENFA002.0722.00217.C001_02670	-	465	Dynamins_LeoA	-	559	False	True	1.5e-06	40.4	4.0	False	False	WP_002295261.1
ENFA002.0722.00218.C001_00984	-	299	Dynamins_LeoA	-	559	False	True	0.00015	33.8	0.1	False	False	WP_002288753.1
ENFA002.0722.00218.C001_01696	-	436	Dynamins_LeoA	-	559	False	True	6.6e-19	81.2	1.4	False	False	WP_002296982.1
ENFA002.0722.00218.C001_02599	-	465	Dynamins_LeoA	-	559	False	True	1.5e-06	40.4	4.0	False	False	WP_002295261.1
ENFA002.0722.00219.C001_01120	-	436	Dynamins_LeoA	-	559	False	True	6.6e-19	81.2	1.4	False	False	WP_002296982.1
ENFA002.0722.00219.C001_01958	-	299	Dynamins_LeoA	-	559	False	True	0.00011	34.2	0.1	False	False	WP_002304617.1
ENFA002.0722.00219.C001_02752	-	465	Dynamins_LeoA	-	559	False	True	1.5e-06	40.4	4.0	False	False	WP_002295261.1
ENFA002.0722.00220.C001_00966	-	436	Dynamins_LeoA	-	559	False	True	6.6e-19	81.2	1.4	False	False	WP_002296982.1
ENFA002.0722.00220.C001_01783	-	299	Dynamins_LeoA	-	559	False	True	0.00013	34.0	0.1	False	False	WP_010723209.1
ENFA002.0722.00220.C001_02607	-	465	Dynamins_LeoA	-	559	False	True	1.5e-06	40.4	4.0	False	False	WP_002295261.1
ENFA002.0722.00221.C001_01054	-	436	Dynamins_LeoA	-	559	False	True	6.6e-19	81.2	1.4	False	False	WP_002296982.1
ENFA002.0722.00221.C001_01946	-	299	Dynamins_LeoA	-	559	False	True	0.00015	33.8	0.1	False	False	WP_002288753.1
ENFA002.0722.00221.C001_02855	-	465	Dynamins_LeoA	-	559	False	True	1.5e-06	40.4	4.0	False	False	WP_002295261.1
ENFA002.0722.00222.C001_01154	-	436	Dynamins_LeoA	-	559	False	True	6.6e-19	81.2	1.4	False	False	WP_002296982.1
ENFA002.0722.00222.C001_02058	-	299	Dynamins_LeoA	-	559	False	True	0.00015	33.8	0.1	False	False	WP_002288753.1
ENFA002.0722.00222.C001_02925	-	465	Dynamins_LeoA	-	559	False	True	1.5e-06	40.4	4.0	False	False	WP_002295261.1
ENFA002.0722.00223.C001_00745	-	465	Dynamins_LeoA	-	559	False	True	1.5e-06	40.4	4.0	False	False	WP_002295261.1
ENFA002.0722.00223.C001_01839	-	436	Dynamins_LeoA	-	559	False	True	6.6e-19	81.2	1.4	False	False	WP_002296982.1
ENFA002.0722.00223.C001_02601	-	299	Dynamins_LeoA	-	559	False	True	0.00011	34.2	0.1	False	False	WP_002304617.1
ENFA002.0722.00224.C001_01106	-	436	Dynamins_LeoA	-	559	False	True	6.6e-19	81.2	1.4	False	False	WP_002296982.1
ENFA002.0722.00224.C001_01947	-	299	Dynamins_LeoA	-	559	False	True	0.00015	33.8	0.1	False	False	WP_002288753.1
ENFA002.0722.00224.C001_02801	-	465	Dynamins_LeoA	-	559	False	True	1.5e-06	40.4	4.0	False	False	WP_002295261.1
ENFA002.0722.00225.C001_01117	-	436	Dynamins_LeoA	-	559	False	True	6.6e-19	81.2	1.4	False	False	WP_002296982.1
ENFA002.0722.00225.C001_01844	-	299	Dynamins_LeoA	-	559	False	True	0.00015	33.8	0.1	False	False	WP_002288753.1
ENFA002.0722.00225.C001_02748	-	465	Dynamins_LeoA	-	559	False	True	1.5e-06	40.4	4.0	False	False	WP_002295261.1
ENFA002.0722.00226.C001_01056	-	436	Dynamins_LeoA	-	559	False	True	6.6e-19	81.2	1.4	False	False	WP_002296982.1
ENFA002.0722.00226.C001_01784	-	299	Dynamins_LeoA	-	559	False	True	0.00015	33.8	0.1	False	False	WP_002288753.1
ENFA002.0722.00226.C001_02690	-	465	Dynamins_LeoA	-	559	False	True	1.5e-06	40.4	4.0	False	False	WP_002295261.1
ENFA002.0722.00227.C001_01066	-	436	Dynamins_LeoA	-	559	False	True	6.6e-19	81.2	1.4	False	False	WP_002296982.1
ENFA002.0722.00227.C001_02004	-	299	Dynamins_LeoA	-	559	False	True	0.00015	33.8	0.1	False	False	WP_002288753.1
ENFA002.0722.00227.C001_02974	-	465	Dynamins_LeoA	-	559	False	True	1.5e-06	40.4	4.0	False	False	WP_002295261.1
ENFA002.0722.00228.C001_01030	-	436	Dynamins_LeoA	-	559	False	True	6.6e-19	81.2	1.4	False	False	WP_002296982.1
ENFA002.0722.00228.C001_01964	-	299	Dynamins_LeoA	-	559	False	True	0.00015	33.8	0.1	False	False	WP_002288753.1
ENFA002.0722.00228.C001_02868	-	465	Dynamins_LeoA	-	559	False	True	1.5e-06	40.4	4.0	False	False	WP_002295261.1
ENFA002.0722.00229.C001_01076	-	436	Dynamins_LeoA	-	559	False	True	6.6e-19	81.2	1.4	False	False	WP_002296982.1
ENFA002.0722.00229.C001_01821	-	299	Dynamins_LeoA	-	559	False	True	0.00015	33.8	0.1	False	False	WP_002288753.1
ENFA002.0722.00229.C001_02593	-	465	Dynamins_LeoA	-	559	False	True	1.5e-06	40.4	4.0	False	False	WP_002295261.1
ENFA002.0722.00230.C001_01067	-	436	Dynamins_LeoA	-	559	False	True	6.6e-19	81.2	1.4	False	False	WP_002296982.1
ENFA002.0722.00230.C001_01847	-	299	Dynamins_LeoA	-	559	False	True	0.00015	33.8	0.1	False	False	WP_002288753.1
ENFA002.0722.00230.C001_02761	-	465	Dynamins_LeoA	-	559	False	True	1.5e-06	40.4	4.0	False	False	WP_002295261.1
ENFA002.0722.00231.C001_00905	-	299	Dynamins_LeoA	-	559	False	True	0.00015	33.8	0.1	False	False	WP_002288753.1
ENFA002.0722.00231.C001_01822	-	436	Dynamins_LeoA	-	559	False	True	6.6e-19	81.2	1.4	False	False	WP_002296982.1
ENFA002.0722.00231.C001_02780	-	465	Dynamins_LeoA	-	559	False	True	1.5e-06	40.4	4.0	False	False	WP_002295261.1
ENFA002.0722.00232.C001_00726	-	299	Dynamins_LeoA	-	559	False	True	0.00015	33.8	0.1	False	False	WP_002288753.1
ENFA002.0722.00232.C001_01476	-	436	Dynamins_LeoA	-	559	False	True	6.6e-19	81.2	1.4	False	False	WP_002296982.1
ENFA002.0722.00232.C001_02564	-	465	Dynamins_LeoA	-	559	False	True	1.5e-06	40.4	4.0	False	False	WP_002295261.1
ENFA002.0722.00233.C001_01030	-	436	Dynamins_LeoA	-	559	False	True	6.6e-19	81.2	1.4	False	False	WP_002296982.1
ENFA002.0722.00233.C001_01976	-	299	Dynamins_LeoA	-	559	False	True	0.00015	33.8	0.1	False	False	WP_002288753.1
ENFA002.0722.00233.C001_02870	-	465	Dynamins_LeoA	-	559	False	True	1.5e-06	40.4	4.0	False	False	WP_002295261.1
ENFA002.0722.00234.C001_01033	-	436	Dynamins_LeoA	-	559	False	True	6.6e-19	81.2	1.4	False	False	WP_002296982.1
ENFA002.0722.00234.C001_01979	-	299	Dynamins_LeoA	-	559	False	True	0.00015	33.8	0.1	False	False	WP_002288753.1
ENFA002.0722.00234.C001_02840	-	465	Dynamins_LeoA	-	559	False	True	1.5e-06	40.4	4.0	False	False	WP_002295261.1
ENFA002.0722.00235.C001_01027	-	436	Dynamins_LeoA	-	559	False	True	6.6e-19	81.2	1.4	False	False	WP_002296982.1
ENFA002.0722.00235.C001_01972	-	299	Dynamins_LeoA	-	559	False	True	0.00015	33.8	0.1	False	False	WP_002288753.1
ENFA002.0722.00235.C001_02867	-	465	Dynamins_LeoA	-	559	False	True	1.5e-06	40.4	4.0	False	False	WP_002295261.1
ENFA002.0722.00236.C001_01030	-	436	Dynamins_LeoA	-	559	False	True	6.6e-19	81.2	1.4	False	False	WP_002296982.1
ENFA002.0722.00236.C001_01975	-	299	Dynamins_LeoA	-	559	False	True	0.00015	33.8	0.1	False	False	WP_002288753.1
ENFA002.0722.00236.C001_02873	-	465	Dynamins_LeoA	-	559	False	True	1.5e-06	40.4	4.0	False	False	WP_002295261.1
ENFA002.0722.00237.C001_00956	-	436	Dynamins_LeoA	-	559	False	True	6.6e-19	81.2	1.4	False	False	WP_002296982.1
ENFA002.0722.00237.C001_01782	-	299	Dynamins_LeoA	-	559	False	True	0.00015	33.8	0.1	False	False	WP_002288753.1
ENFA002.0722.00237.C001_02517	-	465	Dynamins_LeoA	-	559	False	True	1.5e-06	40.4	4.0	False	False	WP_002295261.1
ENFA002.0722.00238.C001_00854	-	299	Dynamins_LeoA	-	559	False	True	0.00015	33.8	0.1	False	False	WP_002288753.1
ENFA002.0722.00238.C001_01589	-	436	Dynamins_LeoA	-	559	False	True	6.6e-19	81.2	1.4	False	False	WP_002296982.1
ENFA002.0722.00238.C001_02564	-	465	Dynamins_LeoA	-	559	False	True	1.5e-06	40.4	4.0	False	False	WP_002295261.1
ENFA002.0722.00239.C001_00750	-	299	Dynamins_LeoA	-	559	False	True	0.00015	33.8	0.1	False	False	WP_002288753.1
ENFA002.0722.00239.C001_01476	-	436	Dynamins_LeoA	-	559	False	True	6.6e-19	81.2	1.4	False	False	WP_002296982.1
ENFA002.0722.00239.C001_02336	-	465	Dynamins_LeoA	-	559	False	True	1.5e-06	40.4	4.0	False	False	WP_002307290.1
ENFA002.0722.00240.C001_01147	-	436	Dynamins_LeoA	-	559	False	True	6.6e-19	81.2	1.4	False	False	WP_002296982.1
ENFA002.0722.00240.C001_02080	-	299	Dynamins_LeoA	-	559	False	True	0.00015	33.8	0.1	False	False	WP_002288753.1
ENFA002.0722.00240.C001_02982	-	465	Dynamins_LeoA	-	559	False	True	1.5e-06	40.4	4.0	False	False	WP_002295261.1
ENFA002.0722.00241.C001_00646	-	465	Dynamins_LeoA	-	559	False	True	1.5e-06	40.4	4.0	False	False	WP_002295261.1
ENFA002.0722.00241.C001_01412	-	299	Dynamins_LeoA	-	559	False	True	0.00015	33.8	0.1	False	False	WP_002288753.1
ENFA002.0722.00241.C001_02160	-	436	Dynamins_LeoA	-	559	False	True	6.6e-19	81.2	1.4	False	False	WP_002296982.1
ENFA002.0722.00242.C001_01022	-	436	Dynamins_LeoA	-	559	False	True	6.6e-19	81.2	1.4	False	False	WP_002296982.1
ENFA002.0722.00242.C001_01820	-	299	Dynamins_LeoA	-	559	False	True	0.00015	33.8	0.1	False	False	WP_002288753.1
ENFA002.0722.00242.C001_02558	-	465	Dynamins_LeoA	-	559	False	True	1.5e-06	40.4	4.0	False	False	WP_002295261.1
ENFA002.0722.00243.C001_00734	-	299	Dynamins_LeoA	-	559	False	True	0.00015	33.8	0.1	False	False	WP_002288753.1
ENFA002.0722.00243.C001_01454	-	436	Dynamins_LeoA	-	559	False	True	6.6e-19	81.2	1.4	False	False	WP_002296982.1
ENFA002.0722.00243.C001_02329	-	465	Dynamins_LeoA	-	559	False	True	1.5e-06	40.4	4.0	False	False	WP_002299773.1
ENFA002.0722.00244.C001_00029	-	465	Dynamins_LeoA	-	559	False	True	1.5e-06	40.4	4.0	False	False	WP_002295261.1
ENFA002.0722.00244.C001_00795	-	299	Dynamins_LeoA	-	559	False	True	0.00015	33.8	0.1	False	False	WP_002288753.1
ENFA002.0722.00244.C001_01579	-	436	Dynamins_LeoA	-	559	False	True	6.6e-19	81.2	1.4	False	False	WP_002294408.1
ENFA002.0722.00245.C001_00669	-	299	Dynamins_LeoA	-	559	False	True	0.00015	33.8	0.1	False	False	WP_002288753.1
ENFA002.0722.00245.C001_01516	-	436	Dynamins_LeoA	-	559	False	True	6.6e-19	81.2	1.4	False	False	WP_002296982.1
ENFA002.0722.00245.C001_02731	-	465	Dynamins_LeoA	-	559	False	True	1.5e-06	40.4	4.0	False	False	WP_002295261.1
ENFA002.0722.00246.C001_01021	-	436	Dynamins_LeoA	-	559	False	True	6.6e-19	81.2	1.4	False	False	WP_002296982.1
ENFA002.0722.00246.C001_01866	-	299	Dynamins_LeoA	-	559	False	True	0.00015	33.8	0.1	False	False	WP_002288753.1
ENFA002.0722.00246.C001_02903	-	465	Dynamins_LeoA	-	559	False	True	1.5e-06	40.4	4.0	False	False	WP_002295261.1
ENFA002.0722.00247.C001_01069	-	436	Dynamins_LeoA	-	559	False	True	6.6e-19	81.2	1.4	False	False	WP_002296982.1
ENFA002.0722.00247.C001_01881	-	299	Dynamins_LeoA	-	559	False	True	0.00015	33.8	0.1	False	False	WP_002288753.1
ENFA002.0722.00247.C001_02798	-	465	Dynamins_LeoA	-	559	False	True	1.5e-06	40.4	4.0	False	False	WP_002295261.1
ENFA002.0722.00248.C001_01586	-	436	Dynamins_LeoA	-	559	False	True	6.6e-19	81.2	1.4	False	False	WP_002296982.1
ENFA002.0722.00248.C001_01970	-	299	Dynamins_LeoA	-	559	False	True	0.00015	33.8	0.1	False	False	WP_002288753.1
ENFA002.0722.00248.C001_02790	-	465	Dynamins_LeoA	-	559	False	True	1.5e-06	40.4	4.0	False	False	WP_002295261.1
ENFA002.0722.00249.C001_01599	-	436	Dynamins_LeoA	-	559	False	True	6.6e-19	81.2	1.4	False	False	WP_002296982.1
ENFA002.0722.00249.C001_01983	-	299	Dynamins_LeoA	-	559	False	True	0.00015	33.8	0.1	False	False	WP_002288753.1
ENFA002.0722.00249.C001_02806	-	465	Dynamins_LeoA	-	559	False	True	1.5e-06	40.4	4.0	False	False	WP_002295261.1
ENFA002.0722.00250.C001_01600	-	436	Dynamins_LeoA	-	559	False	True	6.6e-19	81.2	1.4	False	False	WP_002296982.1
ENFA002.0722.00250.C001_01985	-	299	Dynamins_LeoA	-	559	False	True	0.00015	33.8	0.1	False	False	WP_002288753.1
ENFA002.0722.00250.C001_02808	-	465	Dynamins_LeoA	-	559	False	True	1.5e-06	40.4	4.0	False	False	WP_002295261.1
ENFR001.0722.00001.C001_00019	-	453	Dynamins_LeoA	-	559	False	True	3.5e-06	39.2	0.7	False	False	WP_100609012.1
ENFR001.0722.00001.C001_00370	-	300	Dynamins_LeoA	-	559	False	True	6.1e-06	38.4	0.4	False	False	WP_232673604.1
ENFR001.0722.00001.C001_00573	-	435	Dynamins_LeoA	-	559	False	True	7.5e-14	64.5	0.9	False	False	WP_100609613.1
ENGA001.0722.00001.C001_01006	-	465	Dynamins_LeoA	-	559	False	True	3.6e-05	35.8	1.3	False	False	WP_034859087.1
ENGA001.0722.00001.C001_02052	-	436	Dynamins_LeoA	-	559	False	True	5.9e-17	74.7	2.4	False	False	WP_005237082.1
ENGA001.0722.00001.C001_02979	-	299	Dynamins_LeoA	-	559	False	True	0.0002	33.4	0.1	False	False	WP_005225846.1
ENGA001.0722.00002.C001_00216	-	436	Dynamins_LeoA	-	559	False	True	2.4e-17	76.0	1.5	False	False	WP_003126818.1
ENGA001.0722.00002.C001_00997	-	299	Dynamins_LeoA	-	559	False	True	9.1e-05	34.5	0.1	False	False	WP_003126304.1
ENGA001.0722.00002.C001_02270	-	465	Dynamins_LeoA	-	559	False	True	3.2e-05	36.0	0.5	False	False	WP_029487360.1
ENGA001.0722.00003.C001_01317	-	436	Dynamins_LeoA	-	559	False	True	2.4e-17	76.0	1.5	False	False	WP_003126818.1
ENGA001.0722.00003.C001_02197	-	299	Dynamins_LeoA	-	559	False	True	8.7e-05	34.6	0.1	False	False	WP_060813415.1
ENGA001.0722.00003.C001_03627	-	465	Dynamins_LeoA	-	559	False	True	0.00022	33.3	8.6	False	False	WP_003129182.1
ENGA001.0722.00004.C001_00552	-	465	Dynamins_LeoA	-	559	False	True	0.00022	33.3	8.6	False	False	WP_003129182.1
ENGA001.0722.00004.C001_01572	-	436	Dynamins_LeoA	-	559	False	True	2.4e-17	76.0	1.5	False	False	WP_003126818.1
ENGA001.0722.00004.C001_02447	-	299	Dynamins_LeoA	-	559	False	True	8.1e-05	34.7	0.1	False	False	WP_219645011.1
ENGA001.0722.00005.C001_01074	-	436	Dynamins_LeoA	-	559	False	True	1.7e-17	76.6	1.3	False	False	WP_249455798.1
ENGA001.0722.00005.C001_01852	-	299	Dynamins_LeoA	-	559	False	True	9.1e-05	34.5	0.1	False	False	WP_003126304.1
ENGA001.0722.00005.C001_03140	-	465	Dynamins_LeoA	-	559	False	True	0.00021	33.3	8.6	False	False	WP_123866812.1
ENGI001.0722.00001.C001_00392	-	299	Dynamins_LeoA	-	559	False	True	5.7e-05	35.2	0.1	False	False	WP_086305539.1
ENGI001.0722.00001.C001_00779	-	436	Dynamins_LeoA	-	559	False	True	1.7e-19	83.1	1.6	False	False	WP_114524230.1
ENGI001.0722.00001.C001_02497	-	465	Dynamins_LeoA	-	559	False	True	0.00011	34.2	4.5	False	False	WP_114525176.1
ENHI001.0722.00001.C001_00937	-	436	Dynamins_LeoA	-	559	False	True	3.4e-19	82.1	1.5	False	False	WP_010719563.1
ENHI001.0722.00001.C001_01791	-	299	Dynamins_LeoA	-	559	False	True	0.00019	33.5	0.0	False	False	WP_010718524.1
ENHI001.0722.00001.C001_02574	-	465	Dynamins_LeoA	-	559	False	True	1.5e-08	47.0	2.5	False	False	WP_063627679.1
ENHI001.0722.00002.C001_00611	-	465	Dynamins_LeoA	-	559	False	True	1.5e-08	47.0	2.5	False	False	WP_063627679.1
ENHI001.0722.00002.C001_01376	-	299	Dynamins_LeoA	-	559	False	True	0.00019	33.5	0.0	False	False	WP_010718524.1
ENHI001.0722.00002.C001_02199	-	436	Dynamins_LeoA	-	559	False	True	3.4e-19	82.1	1.5	False	False	WP_010719563.1
ENHI001.0722.00003.C001_00911	-	436	Dynamins_LeoA	-	559	False	True	1.9e-19	83.0	1.5	False	False	WP_088775131.1
ENHI001.0722.00003.C001_01733	-	299	Dynamins_LeoA	-	559	False	True	0.00019	33.5	0.0	False	False	WP_010718524.1
ENHI001.0722.00003.C001_02559	-	465	Dynamins_LeoA	-	559	False	True	1.1e-08	47.4	2.3	False	False	WP_010736772.1
ENHI001.0722.00004.C001_00747	-	436	Dynamins_LeoA	-	559	False	True	3.4e-19	82.1	1.5	False	False	WP_010719563.1
ENHI001.0722.00004.C001_01549	-	299	Dynamins_LeoA	-	559	False	True	0.00019	33.5	0.0	False	False	WP_010718524.1
ENHI001.0722.00004.C001_02355	-	465	Dynamins_LeoA	-	559	False	True	1.1e-08	47.4	2.3	False	False	WP_010736772.1
ENHI001.0722.00005.C001_00365	-	299	Dynamins_LeoA	-	559	False	True	0.00019	33.5	0.0	False	False	WP_010718524.1
ENHI001.0722.00005.C001_01211	-	436	Dynamins_LeoA	-	559	False	True	3.4e-19	82.1	1.5	False	False	WP_010719563.1
ENHI001.0722.00005.C001_02160	-	465	Dynamins_LeoA	-	559	False	True	3.8e-08	45.6	2.5	False	False	WP_178306285.1
ENHI001.0722.00006.C001_00091	-	465	Dynamins_LeoA	-	559	False	True	1.1e-08	47.4	2.3	False	False	WP_010736772.1
ENHI001.0722.00006.C001_01062	-	436	Dynamins_LeoA	-	559	False	True	3.4e-19	82.1	1.5	False	False	WP_010719563.1
ENHI001.0722.00006.C001_01790	-	299	Dynamins_LeoA	-	559	False	True	0.00019	33.5	0.0	False	False	WP_010718524.1
ENHI001.0722.00007.C001_00309	-	299	Dynamins_LeoA	-	559	False	True	0.00019	33.5	0.0	False	False	WP_010718524.1
ENHI001.0722.00007.C001_01206	-	436	Dynamins_LeoA	-	559	False	True	3.4e-19	82.1	1.5	False	False	WP_010719563.1
ENHI001.0722.00007.C001_02236	-	465	Dynamins_LeoA	-	559	False	True	1.5e-08	47.0	2.5	False	False	WP_063627679.1
ENHI001.0722.00008.C001_01018	-	436	Dynamins_LeoA	-	559	False	True	3.4e-19	82.1	1.5	False	False	WP_010719563.1
ENHI001.0722.00008.C001_01926	-	299	Dynamins_LeoA	-	559	False	True	0.00019	33.5	0.0	False	False	WP_010718524.1
ENHI001.0722.00008.C001_02727	-	465	Dynamins_LeoA	-	559	False	True	1.1e-08	47.4	2.3	False	False	WP_010736772.1
ENHI001.0722.00009.C001_00424	-	299	Dynamins_LeoA	-	559	False	True	0.00019	33.5	0.0	False	False	WP_010718524.1
ENHI001.0722.00009.C001_01190	-	465	Dynamins_LeoA	-	559	False	True	1.1e-08	47.4	2.3	False	False	WP_010736772.1
ENHI001.0722.00009.C001_02133	-	436	Dynamins_LeoA	-	559	False	True	1.2e-18	80.4	1.7	False	False	WP_034700274.1
ENHI001.0722.00010.C001_00399	-	436	Dynamins_LeoA	-	559	False	True	3.4e-19	82.1	1.5	False	False	WP_010719563.1
ENHI001.0722.00010.C001_01403	-	465	Dynamins_LeoA	-	559	False	True	1.1e-08	47.4	2.3	False	False	WP_010736772.1
ENHI001.0722.00010.C001_02178	-	299	Dynamins_LeoA	-	559	False	True	0.00019	33.5	0.0	False	False	WP_010718524.1
ENHI001.0722.00011.C001_00404	-	436	Dynamins_LeoA	-	559	False	True	3.4e-19	82.1	1.5	False	False	WP_010719563.1
ENHI001.0722.00011.C001_01138	-	299	Dynamins_LeoA	-	559	False	True	0.00019	33.5	0.0	False	False	WP_010718524.1
ENHI001.0722.00011.C001_02025	-	465	Dynamins_LeoA	-	559	False	True	1.1e-08	47.4	2.3	False	False	WP_010736772.1
ENHI001.0722.00012.C001_00938	-	436	Dynamins_LeoA	-	559	False	True	1.9e-19	83.0	1.5	False	False	WP_088775131.1
ENHI001.0722.00012.C001_01748	-	299	Dynamins_LeoA	-	559	False	True	0.00019	33.5	0.0	False	False	WP_010718524.1
ENHI001.0722.00012.C001_02590	-	465	Dynamins_LeoA	-	559	False	True	1.1e-08	47.4	2.3	False	False	WP_010736772.1
ENHI001.0722.00013.C001_00773	-	299	Dynamins_LeoA	-	559	False	True	0.00019	33.5	0.0	False	False	WP_010718524.1
ENHI001.0722.00013.C001_01659	-	465	Dynamins_LeoA	-	559	False	True	1.1e-08	47.4	2.3	False	False	WP_010736772.1
ENHI001.0722.00013.C001_02588	-	436	Dynamins_LeoA	-	559	False	True	1.9e-19	83.0	1.5	False	False	WP_088775131.1
ENHI001.0722.00014.C001_00987	-	436	Dynamins_LeoA	-	559	False	True	1.9e-19	83.0	1.5	False	False	WP_088775131.1
ENHI001.0722.00014.C001_01736	-	299	Dynamins_LeoA	-	559	False	True	0.00019	33.5	0.0	False	False	WP_010718524.1
ENHI001.0722.00014.C001_02552	-	465	Dynamins_LeoA	-	559	False	True	1.1e-08	47.4	2.3	False	False	WP_010736772.1
ENHI001.0722.00015.C001_00945	-	436	Dynamins_LeoA	-	559	False	True	1.9e-19	83.0	1.5	False	False	WP_088775131.1
ENHI001.0722.00015.C001_01757	-	299	Dynamins_LeoA	-	559	False	True	0.00019	33.5	0.0	False	False	WP_010718524.1
ENHI001.0722.00015.C001_02602	-	465	Dynamins_LeoA	-	559	False	True	1.1e-08	47.4	2.3	False	False	WP_010736772.1
ENHI001.0722.00016.C001_00948	-	436	Dynamins_LeoA	-	559	False	True	1.9e-19	83.0	1.5	False	False	WP_088775131.1
ENHI001.0722.00016.C001_01731	-	299	Dynamins_LeoA	-	559	False	True	0.00019	33.5	0.0	False	False	WP_010718524.1
ENHI001.0722.00016.C001_02555	-	465	Dynamins_LeoA	-	559	False	True	1.1e-08	47.4	2.3	False	False	WP_010736772.1
ENHI001.0722.00017.C001_00070	-	465	Dynamins_LeoA	-	559	False	True	1.5e-08	47.0	2.5	False	False	WP_063627679.1
ENHI001.0722.00017.C001_00846	-	299	Dynamins_LeoA	-	559	False	True	0.00019	33.5	0.0	False	False	WP_010718524.1
ENHI001.0722.00017.C001_01755	-	436	Dynamins_LeoA	-	559	False	True	3.4e-19	82.1	1.5	False	False	WP_010719563.1
ENHO001.0722.00001.C001_03044	-	490	Dynamins_LeoA	-	559	False	True	1.2e-10	54.0	0.2	False	False	WP_022648998.1
ENHO001.0722.00002.C001_02385	-	490	Dynamins_LeoA	-	559	False	True	1.2e-10	54.0	0.2	False	False	WP_022648998.1
ENHO001.0722.00003.C001_03367	-	490	Dynamins_LeoA	-	559	False	True	1.2e-10	54.0	0.2	False	False	WP_022648998.1
ENHO001.0722.00004.C001_03140	-	490	Dynamins_LeoA	-	559	False	True	1.2e-10	54.0	0.2	False	False	WP_022648998.1
ENHO001.0722.00005.C001_01217	-	490	Dynamins_LeoA	-	559	False	True	9.3e-11	54.3	0.3	False	False	WP_003860611.1
ENHO001.0722.00006.C001_04113	-	490	Dynamins_LeoA	-	559	False	True	7.1e-10	51.4	0.2	False	False	WP_023304208.1
ENHO001.0722.00007.C001_03577	-	490	Dynamins_LeoA	-	559	False	True	9.3e-11	54.3	0.3	False	False	WP_003860611.1
ENHO001.0722.00008.C001_03957	-	490	Dynamins_LeoA	-	559	False	True	1.2e-10	54.0	0.2	False	False	WP_022648998.1
ENHO001.0722.00009.C001_00636	-	490	Dynamins_LeoA	-	559	False	True	9.3e-11	54.3	0.3	False	False	WP_003860611.1
ENHO001.0722.00010.C001_03213	-	490	Dynamins_LeoA	-	559	False	True	9.3e-11	54.3	0.3	False	False	WP_003860611.1
ENHO001.0722.00011.C001_03117	-	490	Dynamins_LeoA	-	559	False	True	9.3e-11	54.3	0.3	False	False	WP_003860611.1
ENHO001.0722.00012.C001_02266	-	490	Dynamins_LeoA	-	559	False	True	7.1e-10	51.4	0.2	False	False	WP_023304208.1
ENHO001.0722.00014.C001_01044	-	490	Dynamins_LeoA	-	559	False	True	1.2e-10	54.0	0.2	False	False	WP_022648998.1
ENHO001.0722.00015.C001_04416	-	490	Dynamins_LeoA	-	559	False	True	1.2e-10	54.0	0.2	False	False	WP_022648998.1
ENHO001.0722.00016.C001_01375	-	490	Dynamins_LeoA	-	559	False	True	9.3e-11	54.3	0.3	False	False	WP_003860611.1
ENHO001.0722.00017.C001_03327	-	490	Dynamins_LeoA	-	559	False	True	1.2e-10	54.0	0.2	False	False	WP_022648998.1
ENHO001.0722.00018.C001_01229	-	490	Dynamins_LeoA	-	559	False	True	9.3e-11	54.3	0.3	False	False	WP_003860611.1
ENHO001.0722.00019.C001_01181	-	490	Dynamins_LeoA	-	559	False	True	9.3e-11	54.3	0.3	False	False	WP_003860611.1
ENHO001.0722.00020.C001_03360	-	490	Dynamins_LeoA	-	559	False	True	1.2e-10	54.0	0.2	False	False	WP_022648998.1
ENHO001.0722.00021.C001_03209	-	490	Dynamins_LeoA	-	559	False	True	9.5e-11	54.3	0.3	False	False	WP_058648668.1
ENHO001.0722.00022.C001_03368	-	490	Dynamins_LeoA	-	559	False	True	9.3e-11	54.3	0.3	False	False	WP_003860611.1
ENHO001.0722.00023.C001_03145	-	490	Dynamins_LeoA	-	559	False	True	1.6e-10	53.5	0.3	False	False	WP_148754526.1
ENHO001.0722.00024.C001_03144	-	490	Dynamins_LeoA	-	559	False	True	1.6e-10	53.5	0.3	False	False	WP_148754526.1
ENHO001.0722.00025.C001_04427	-	490	Dynamins_LeoA	-	559	False	True	1.2e-10	54.0	0.2	False	False	WP_022648998.1
ENHO001.0722.00026.C001_02292	-	490	Dynamins_LeoA	-	559	False	True	1.2e-10	54.0	0.2	False	False	WP_022648998.1
ENHO001.0722.00027.C001_03133	-	490	Dynamins_LeoA	-	559	False	True	1.2e-10	54.0	0.2	False	False	WP_022648998.1
ENHO001.0722.00028.C001_03310	-	490	Dynamins_LeoA	-	559	False	True	9.3e-11	54.3	0.3	False	False	WP_003860611.1
ENHO001.0722.00029.C001_03323	-	490	Dynamins_LeoA	-	559	False	True	1.2e-10	54.0	0.2	False	False	WP_022648998.1
ENHO001.0722.00030.C001_03134	-	490	Dynamins_LeoA	-	559	False	True	1.2e-10	54.0	0.2	False	False	WP_022648998.1
ENHO001.0722.00031.C001_03582	-	490	Dynamins_LeoA	-	559	False	True	1.2e-10	54.0	0.2	False	False	WP_022648998.1
ENHO001.0722.00032.C001_00473	-	490	Dynamins_LeoA	-	559	False	True	1.2e-10	54.0	0.2	False	False	WP_022648998.1
ENHO001.0722.00033.C001_02309	-	490	Dynamins_LeoA	-	559	False	True	9.3e-11	54.3	0.3	False	False	WP_003860611.1
ENHO001.0722.00034.C001_03170	-	490	Dynamins_LeoA	-	559	False	True	9.3e-11	54.3	0.3	False	False	WP_003860611.1
ENHO001.0722.00035.C001_01234	-	490	Dynamins_LeoA	-	559	False	True	1.2e-10	54.0	0.2	False	False	WP_022648998.1
ENHO001.0722.00035.C001_01763	-	295	Dynamins_LeoA	-	559	False	True	0.00056	31.9	0.0	False	False	WP_032634193.1
ENHO001.0722.00036.C001_01008	-	490	Dynamins_LeoA	-	559	False	True	1.2e-10	54.0	0.2	False	False	WP_022648998.1
ENHO001.0722.00037.C001_03181	-	490	Dynamins_LeoA	-	559	False	True	6.4e-10	51.5	0.3	False	False	WP_161503894.1
ENHO001.0722.00038.C001_03325	-	490	Dynamins_LeoA	-	559	False	True	6.4e-10	51.5	0.3	False	False	WP_161503894.1
ENHO001.0722.00039.C001_00315	-	490	Dynamins_LeoA	-	559	False	True	7.1e-10	51.4	0.2	False	False	WP_023304208.1
ENHO001.0722.00040.C001_03822	-	490	Dynamins_LeoA	-	559	False	True	9.5e-11	54.3	0.3	False	False	WP_058648668.1
ENHO001.0722.00041.C001_01458	-	490	Dynamins_LeoA	-	559	False	True	9.5e-11	54.3	0.3	False	False	WP_058648668.1
ENHO001.0722.00042.C001_00671	-	490	Dynamins_LeoA	-	559	False	True	1.2e-10	54.0	0.2	False	False	WP_022648998.1
ENHO001.0722.00043.C001_01629	-	490	Dynamins_LeoA	-	559	False	True	1.2e-10	54.0	0.2	False	False	WP_169722776.1
ENHO001.0722.00044.C001_03198	-	490	Dynamins_LeoA	-	559	False	True	9.4e-11	54.3	0.2	False	False	WP_045894693.1
ENHO001.0722.00045.C001_03253	-	490	Dynamins_LeoA	-	559	False	True	1.2e-10	54.0	0.2	False	False	WP_022648998.1
ENHO001.0722.00046.C001_03319	-	490	Dynamins_LeoA	-	559	False	True	1.2e-10	54.0	0.2	False	False	WP_022648998.1
ENHO001.0722.00047.C001_02769	-	295	Dynamins_LeoA	-	559	False	True	0.00043	32.3	0.0	False	False	WP_049042958.1
ENHO001.0722.00047.C001_03227	-	490	Dynamins_LeoA	-	559	False	True	1.2e-10	54.0	0.2	False	False	WP_022648998.1
ENHO001.0722.00048.C001_03220	-	490	Dynamins_LeoA	-	559	False	True	9.3e-11	54.3	0.3	False	False	WP_003860611.1
ENHO001.0722.00049.C001_00626	-	566	Dynamins_LeoA	-	559	True	True	2.1999999999999998e-166	568.0	12.1	True	False	WP_016243842.1
ENHO001.0722.00049.C001_00627	-	734	Dynamins_LeoA	-	559	False	True	4.5e-19	81.7	30.7	False	False	WP_016243841.1
ENHO001.0722.00049.C001_01336	-	490	Dynamins_LeoA	-	559	False	True	1.2e-10	54.0	0.2	False	False	WP_022648998.1
ENHO001.0722.00050.C001_03217	-	490	Dynamins_LeoA	-	559	False	True	9.3e-11	54.3	0.3	False	False	WP_003860611.1
ENHO001.0722.00051.C001_03172	-	490	Dynamins_LeoA	-	559	False	True	1.2e-10	54.0	0.2	False	False	WP_022648998.1
ENHO001.0722.00052.C001_03215	-	490	Dynamins_LeoA	-	559	False	True	1.2e-10	54.0	0.2	False	False	WP_022648998.1
ENHO001.0722.00053.C001_03630	-	490	Dynamins_LeoA	-	559	False	True	1.2e-10	54.0	0.2	False	False	WP_022648998.1
ENHO001.0722.00054.C001_03365	-	490	Dynamins_LeoA	-	559	False	True	1.2e-10	54.0	0.2	False	False	WP_022648998.1
ENHO001.0722.00055.C001_02720	-	295	Dynamins_LeoA	-	559	False	True	0.00021	33.3	0.0	False	False	WP_038417052.1
ENHO001.0722.00055.C001_03212	-	490	Dynamins_LeoA	-	559	False	True	1.2e-10	54.0	0.2	False	False	WP_022648998.1
ENHO001.0722.00056.C001_03322	-	490	Dynamins_LeoA	-	559	False	True	1.2e-10	54.0	0.2	False	False	WP_022648998.1
ENHO001.0722.00057.C001_03225	-	490	Dynamins_LeoA	-	559	False	True	9.3e-11	54.3	0.3	False	False	WP_003860611.1
ENHO001.0722.00058.C001_02986	-	490	Dynamins_LeoA	-	559	False	True	9.3e-11	54.3	0.3	False	False	WP_003860611.1
ENHO001.0722.00059.C001_01345	-	490	Dynamins_LeoA	-	559	False	True	1.2e-10	54.0	0.2	False	False	WP_022648998.1
ENHO001.0722.00060.C001_03372	-	490	Dynamins_LeoA	-	559	False	True	1.2e-10	54.0	0.2	False	False	WP_022648998.1
ENHO001.0722.00061.C001_03472	-	490	Dynamins_LeoA	-	559	False	True	1.2e-10	54.0	0.2	False	False	WP_022648998.1
ENHO001.0722.00062.C001_03388	-	490	Dynamins_LeoA	-	559	False	True	1.2e-10	54.0	0.2	False	False	WP_022648998.1
ENHO001.0722.00063.C001_02818	-	295	Dynamins_LeoA	-	559	False	True	0.00043	32.3	0.0	False	False	WP_049042958.1
ENHO001.0722.00063.C001_03277	-	490	Dynamins_LeoA	-	559	False	True	1.2e-10	54.0	0.2	False	False	WP_022648998.1
ENHO001.0722.00064.C001_03273	-	490	Dynamins_LeoA	-	559	False	True	1.2e-10	54.0	0.2	False	False	WP_022648998.1
ENHO001.0722.00065.C001_01282	-	490	Dynamins_LeoA	-	559	False	True	9.3e-11	54.3	0.3	False	False	WP_003860611.1
ENHO001.0722.00066.C001_01595	-	490	Dynamins_LeoA	-	559	False	True	9.3e-11	54.3	0.3	False	False	WP_003860611.1
ENHO001.0722.00067.C001_01282	-	490	Dynamins_LeoA	-	559	False	True	9.3e-11	54.3	0.3	False	False	WP_003860611.1
ENHO001.0722.00068.C001_03281	-	490	Dynamins_LeoA	-	559	False	True	9.3e-11	54.3	0.3	False	False	WP_003860611.1
ENHO001.0722.00069.C001_03110	-	490	Dynamins_LeoA	-	559	False	True	9.3e-11	54.3	0.3	False	False	WP_003860611.1
ENHO001.0722.00069.C001_03809	-	734	Dynamins_LeoA	-	559	False	True	4.5e-19	81.7	30.7	False	False	WP_016243841.1
ENHO001.0722.00069.C001_03810	-	566	Dynamins_LeoA	-	559	True	True	2.1999999999999998e-166	568.0	12.1	True	False	WP_016243842.1
ENHO001.0722.00070.C001_03265	-	490	Dynamins_LeoA	-	559	False	True	1.2e-10	54.0	0.2	False	False	WP_022648998.1
ENHO001.0722.00071.C001_01276	-	490	Dynamins_LeoA	-	559	False	True	1.2e-10	54.0	0.2	False	False	WP_022648998.1
ENHO001.0722.00072.C001_03461	-	490	Dynamins_LeoA	-	559	False	True	1.2e-10	54.0	0.2	False	False	WP_022648998.1
ENHO001.0722.00073.C001_03366	-	490	Dynamins_LeoA	-	559	False	True	1.1e-10	54.1	0.2	False	False	WP_182407705.1
ENHO001.0722.00074.C001_03187	-	490	Dynamins_LeoA	-	559	False	True	9.3e-11	54.3	0.3	False	False	WP_003860611.1
ENHO001.0722.00075.C001_03446	-	490	Dynamins_LeoA	-	559	False	True	1.2e-10	54.0	0.2	False	False	WP_022648998.1
ENHO001.0722.00076.C001_03458	-	490	Dynamins_LeoA	-	559	False	True	1.2e-10	54.0	0.2	False	False	WP_022648998.1
ENHO001.0722.00077.C001_03186	-	490	Dynamins_LeoA	-	559	False	True	9.3e-11	54.3	0.3	False	False	WP_003860611.1
ENHO001.0722.00078.C001_03109	-	490	Dynamins_LeoA	-	559	False	True	3.8e-11	55.5	0.3	False	False	WP_006811525.1
ENHO001.0722.00079.C001_03110	-	490	Dynamins_LeoA	-	559	False	True	3.8e-11	55.5	0.3	False	False	WP_006811525.1
ENHO001.0722.00080.C001_03370	-	490	Dynamins_LeoA	-	559	False	True	7.1e-10	51.4	0.2	False	False	WP_023304208.1
ENHO001.0722.00081.C001_03382	-	490	Dynamins_LeoA	-	559	False	True	7.1e-10	51.4	0.2	False	False	WP_023304208.1
ENHO001.0722.00082.C001_03628	-	490	Dynamins_LeoA	-	559	False	True	7.1e-10	51.4	0.2	False	False	WP_023304208.1
ENHO001.0722.00083.C001_03628	-	490	Dynamins_LeoA	-	559	False	True	7.1e-10	51.4	0.2	False	False	WP_023304208.1
ENHO001.0722.00084.C001_03381	-	490	Dynamins_LeoA	-	559	False	True	7.1e-10	51.4	0.2	False	False	WP_023304208.1
ENHO001.0722.00085.C001_03220	-	490	Dynamins_LeoA	-	559	False	True	9.3e-11	54.3	0.3	False	False	WP_003860611.1
ENHO001.0722.00086.C001_03478	-	490	Dynamins_LeoA	-	559	False	True	9.3e-11	54.3	0.3	False	False	WP_003860611.1
ENHO001.0722.00087.C001_02723	-	490	Dynamins_LeoA	-	559	False	True	1.2e-10	54.0	0.2	False	False	WP_022648998.1
ENHO001.0722.00088.C001_01242	-	490	Dynamins_LeoA	-	559	False	True	1.2e-10	54.0	0.2	False	False	WP_022648998.1
ENHO001.0722.00089.C001_01247	-	490	Dynamins_LeoA	-	559	False	True	1.2e-10	54.0	0.2	False	False	WP_022648998.1
ENHO001.0722.00090.C001_01247	-	490	Dynamins_LeoA	-	559	False	True	1.2e-10	54.0	0.2	False	False	WP_022648998.1
ENHO001.0722.00091.C001_03179	-	490	Dynamins_LeoA	-	559	False	True	1.2e-10	54.0	0.2	False	False	WP_022648998.1
ENHO001.0722.00092.C001_03197	-	490	Dynamins_LeoA	-	559	False	True	1.2e-10	54.0	0.2	False	False	WP_022648998.1
ENHO001.0722.00093.C001_03088	-	490	Dynamins_LeoA	-	559	False	True	1.2e-10	54.0	0.2	False	False	WP_022648998.1
ENHO001.0722.00094.C001_04050	-	490	Dynamins_LeoA	-	559	False	True	1.2e-10	54.0	0.2	False	False	WP_022648998.1
ENHO001.0722.00095.C001_03168	-	490	Dynamins_LeoA	-	559	False	True	1.2e-10	54.0	0.2	False	False	WP_022648998.1
ENHO001.0722.00096.C001_03168	-	490	Dynamins_LeoA	-	559	False	True	1.2e-10	54.0	0.2	False	False	WP_022648998.1
ENHO001.0722.00097.C001_03167	-	490	Dynamins_LeoA	-	559	False	True	1.2e-10	54.0	0.2	False	False	WP_022648998.1
ENHO001.0722.00098.C001_03166	-	490	Dynamins_LeoA	-	559	False	True	1.2e-10	54.0	0.2	False	False	WP_022648998.1
ENHO001.0722.00099.C001_03169	-	490	Dynamins_LeoA	-	559	False	True	1.2e-10	54.0	0.2	False	False	WP_022648998.1
ENHO001.0722.00100.C001_03168	-	490	Dynamins_LeoA	-	559	False	True	1.2e-10	54.0	0.2	False	False	WP_022648998.1
ENHO001.0722.00101.C001_03166	-	490	Dynamins_LeoA	-	559	False	True	1.2e-10	54.0	0.2	False	False	WP_022648998.1
ENHO001.0722.00102.C001_03168	-	490	Dynamins_LeoA	-	559	False	True	1.2e-10	54.0	0.2	False	False	WP_022648998.1
ENHO001.0722.00103.C001_03167	-	490	Dynamins_LeoA	-	559	False	True	1.2e-10	54.0	0.2	False	False	WP_022648998.1
ENHO001.0722.00104.C001_03129	-	490	Dynamins_LeoA	-	559	False	True	9.3e-11	54.3	0.3	False	False	WP_003860611.1
ENHO001.0722.00105.C001_03339	-	490	Dynamins_LeoA	-	559	False	True	9.3e-11	54.3	0.3	False	False	WP_003860611.1
ENHO001.0722.00106.C001_04438	-	490	Dynamins_LeoA	-	559	False	True	1.2e-10	54.0	0.2	False	False	WP_022648998.1
ENHO001.0722.00107.C001_00973	-	490	Dynamins_LeoA	-	559	False	True	3.8e-11	55.5	0.3	False	False	WP_006811525.1
ENHO001.0722.00108.C001_02101	-	490	Dynamins_LeoA	-	559	False	True	1.2e-10	54.0	0.2	False	False	WP_022648998.1
ENHO001.0722.00109.C001_03205	-	490	Dynamins_LeoA	-	559	False	True	9.3e-11	54.3	0.3	False	False	WP_003860611.1
ENHO001.0722.00110.C001_03206	-	490	Dynamins_LeoA	-	559	False	True	9.3e-11	54.3	0.3	False	False	WP_003860611.1
ENHO001.0722.00111.C001_03840	-	490	Dynamins_LeoA	-	559	False	True	9.3e-11	54.3	0.3	False	False	WP_003860611.1
ENHO001.0722.00112.C001_01724	-	490	Dynamins_LeoA	-	559	False	True	1.2e-10	54.0	0.2	False	False	WP_022648998.1
ENHO001.0722.00113.C001_03232	-	490	Dynamins_LeoA	-	559	False	True	1.2e-10	54.0	0.2	False	False	WP_022648998.1
ENHO001.0722.00114.C001_01559	-	490	Dynamins_LeoA	-	559	False	True	9.3e-11	54.3	0.3	False	False	WP_003860611.1
ENHO001.0722.00115.C001_00577	-	490	Dynamins_LeoA	-	559	False	True	9.3e-11	54.3	0.3	False	False	WP_003860611.1
ENHO001.0722.00115.C001_01203	-	326	Dynamins_LeoA	-	559	False	True	7.6e-09	48.0	15.4	False	False	WP_227788581.1
ENHO001.0722.00115.C001_01205	-	433	Dynamins_LeoA	-	559	False	True	7.5e-08	44.7	9.0	False	False	WP_227788582.1
ENHO001.0722.00115.C001_01206	-	566	Dynamins_LeoA	-	559	True	True	2.1999999999999998e-166	568.0	12.1	True	False	WP_016243842.1
ENHO001.0722.00116.C001_03853	-	490	Dynamins_LeoA	-	559	False	True	7.1e-10	51.4	0.2	False	False	WP_023304208.1
ENHO001.0722.00117.C001_03249	-	490	Dynamins_LeoA	-	559	False	True	1.2e-10	54.0	0.2	False	False	WP_022648998.1
ENHO001.0722.00118.C001_03308	-	490	Dynamins_LeoA	-	559	False	True	1.2e-10	54.0	0.2	False	False	WP_022648998.1
ENHO001.0722.00119.C001_03306	-	490	Dynamins_LeoA	-	559	False	True	1.2e-10	54.0	0.2	False	False	WP_022648998.1
ENHO001.0722.00120.C001_03349	-	490	Dynamins_LeoA	-	559	False	True	1.2e-10	54.0	0.2	False	False	WP_022648998.1
ENHO001.0722.00121.C001_03208	-	490	Dynamins_LeoA	-	559	False	True	9.3e-11	54.3	0.3	False	False	WP_003860611.1
ENHO001.0722.00122.C001_01394	-	490	Dynamins_LeoA	-	559	False	True	9.3e-11	54.3	0.3	False	False	WP_003860611.1
ENHO001.0722.00123.C001_03736	-	490	Dynamins_LeoA	-	559	False	True	9.3e-11	54.3	0.3	False	False	WP_003860611.1
ENHO001.0722.00124.C001_03627	-	490	Dynamins_LeoA	-	559	False	True	7.1e-10	51.4	0.2	False	False	WP_023304208.1
ENHO001.0722.00125.C001_03112	-	490	Dynamins_LeoA	-	559	False	True	3.8e-11	55.5	0.3	False	False	WP_006811525.1
ENHO001.0722.00126.C001_03111	-	490	Dynamins_LeoA	-	559	False	True	3.8e-11	55.5	0.3	False	False	WP_006811525.1
ENHO001.0722.00127.C001_03248	-	490	Dynamins_LeoA	-	559	False	True	9.3e-11	54.3	0.3	False	False	WP_003860611.1
ENHO001.0722.00128.C001_03211	-	490	Dynamins_LeoA	-	559	False	True	9.3e-11	54.3	0.3	False	False	WP_003860611.1
ENHO001.0722.00129.C001_03179	-	490	Dynamins_LeoA	-	559	False	True	9.3e-11	54.3	0.3	False	False	WP_003860611.1
ENHO001.0722.00131.C001_03133	-	490	Dynamins_LeoA	-	559	False	True	1.2e-10	54.0	0.2	False	False	WP_022648998.1
ENHO001.0722.00132.C001_03133	-	490	Dynamins_LeoA	-	559	False	True	1.2e-10	54.0	0.2	False	False	WP_022648998.1
ENHO001.0722.00133.C001_03230	-	490	Dynamins_LeoA	-	559	False	True	1.2e-10	54.0	0.2	True	False	WP_022648998.1
ENHO001.0722.00134.C001_03204	-	490	Dynamins_LeoA	-	559	False	True	1.2e-10	54.0	0.2	False	False	WP_022648998.1
ENHO001.0722.00135.C001_03135	-	490	Dynamins_LeoA	-	559	False	True	1.2e-10	54.0	0.2	False	False	WP_022648998.1
ENHO001.0722.00136.C001_03140	-	490	Dynamins_LeoA	-	559	False	True	1.2e-10	54.0	0.2	False	False	WP_022648998.1
ENHO001.0722.00137.C001_03237	-	490	Dynamins_LeoA	-	559	False	True	1.2e-10	54.0	0.2	False	False	WP_022648998.1
ENHO001.0722.00138.C001_03233	-	490	Dynamins_LeoA	-	559	False	True	1.2e-10	54.0	0.2	False	False	WP_022648998.1
ENHO001.0722.00139.C001_03061	-	490	Dynamins_LeoA	-	559	False	True	1.2e-10	54.0	0.2	False	False	WP_022648998.1
ENHO001.0722.00140.C001_03244	-	490	Dynamins_LeoA	-	559	False	True	1.2e-10	54.0	0.2	False	False	WP_022648998.1
ENHO001.0722.00141.C001_03235	-	490	Dynamins_LeoA	-	559	False	True	1.2e-10	54.0	0.2	False	False	WP_022648998.1
ENHO001.0722.00142.C001_03236	-	490	Dynamins_LeoA	-	559	False	True	1.2e-10	54.0	0.2	False	False	WP_022648998.1
ENHO001.0722.00143.C001_03234	-	490	Dynamins_LeoA	-	559	False	True	1.2e-10	54.0	0.2	False	False	WP_022648998.1
ENHO001.0722.00144.C001_03204	-	490	Dynamins_LeoA	-	559	False	True	1.2e-10	54.0	0.2	False	False	WP_022648998.1
ENHO001.0722.00145.C001_03285	-	490	Dynamins_LeoA	-	559	False	True	1.2e-10	54.0	0.2	False	False	WP_022648998.1
ENHO001.0722.00146.C001_03045	-	490	Dynamins_LeoA	-	559	False	True	1.2e-10	54.0	0.2	False	False	WP_022648998.1
ENHO001.0722.00147.C001_03094	-	490	Dynamins_LeoA	-	559	False	True	1.2e-10	54.0	0.2	False	False	WP_022648998.1
ENHO001.0722.00148.C001_03045	-	490	Dynamins_LeoA	-	559	False	True	1.2e-10	54.0	0.2	False	False	WP_022648998.1
ENHO001.0722.00149.C001_03240	-	490	Dynamins_LeoA	-	559	False	True	1.2e-10	54.0	0.2	False	False	WP_022648998.1
ENHO001.0722.00150.C001_03137	-	490	Dynamins_LeoA	-	559	False	True	1.2e-10	54.0	0.2	False	False	WP_022648998.1
ENHO001.0722.00151.C001_03045	-	490	Dynamins_LeoA	-	559	False	True	1.2e-10	54.0	0.2	False	False	WP_022648998.1
ENHO001.0722.00152.C001_03046	-	490	Dynamins_LeoA	-	559	False	True	1.2e-10	54.0	0.2	False	False	WP_022648998.1
ENHO001.0722.00153.C001_03207	-	490	Dynamins_LeoA	-	559	False	True	1.2e-10	54.0	0.2	False	False	WP_022648998.1
ENHO001.0722.00154.C001_03316	-	490	Dynamins_LeoA	-	559	False	True	1.2e-10	54.0	0.2	False	False	WP_022648998.1
ENHO001.0722.00155.C001_03114	-	490	Dynamins_LeoA	-	559	False	True	1.2e-10	54.0	0.2	False	False	WP_022648998.1
ENHO001.0722.00156.C001_03138	-	490	Dynamins_LeoA	-	559	False	True	1.2e-10	54.0	0.2	False	False	WP_022648998.1
ENHO001.0722.00157.C001_03138	-	490	Dynamins_LeoA	-	559	False	True	1.2e-10	54.0	0.2	False	False	WP_022648998.1
ENHO001.0722.00158.C001_03224	-	490	Dynamins_LeoA	-	559	False	True	1.2e-10	54.0	0.2	False	False	WP_022648998.1
ENHO001.0722.00159.C001_03457	-	490	Dynamins_LeoA	-	559	False	True	1.2e-10	54.0	0.2	False	False	WP_022648998.1
ENHO001.0722.00160.C001_03397	-	490	Dynamins_LeoA	-	559	False	True	1.2e-10	54.0	0.2	False	False	WP_022648998.1
ENHO001.0722.00161.C001_03510	-	490	Dynamins_LeoA	-	559	False	True	1.2e-10	54.0	0.2	False	False	WP_022648998.1
ENHO001.0722.00162.C001_03512	-	490	Dynamins_LeoA	-	559	False	True	1.2e-10	54.0	0.2	False	False	WP_022648998.1
ENHO001.0722.00163.C001_03510	-	490	Dynamins_LeoA	-	559	False	True	1.2e-10	54.0	0.2	False	False	WP_022648998.1
ENHO001.0722.00164.C001_03514	-	490	Dynamins_LeoA	-	559	False	True	1.2e-10	54.0	0.2	False	False	WP_022648998.1
ENHO001.0722.00165.C001_03516	-	490	Dynamins_LeoA	-	559	False	True	1.2e-10	54.0	0.2	False	False	WP_022648998.1
ENHO001.0722.00166.C001_03511	-	490	Dynamins_LeoA	-	559	False	True	1.2e-10	54.0	0.2	False	False	WP_022648998.1
ENHO001.0722.00167.C001_03512	-	490	Dynamins_LeoA	-	559	False	True	1.2e-10	54.0	0.2	False	False	WP_022648998.1
ENHO001.0722.00168.C001_03453	-	490	Dynamins_LeoA	-	559	False	True	1.2e-10	54.0	0.2	False	False	WP_022648998.1
ENHO001.0722.00169.C001_03512	-	490	Dynamins_LeoA	-	559	False	True	1.2e-10	54.0	0.2	False	False	WP_022648998.1
ENHO001.0722.00170.C001_03531	-	490	Dynamins_LeoA	-	559	False	True	1.2e-10	54.0	0.2	False	False	WP_022648998.1
ENHO001.0722.00171.C001_03514	-	490	Dynamins_LeoA	-	559	False	True	1.2e-10	54.0	0.2	False	False	WP_022648998.1
ENHO001.0722.00172.C001_03515	-	490	Dynamins_LeoA	-	559	False	True	1.2e-10	54.0	0.2	False	False	WP_022648998.1
ENHO001.0722.00173.C001_03514	-	490	Dynamins_LeoA	-	559	False	True	1.2e-10	54.0	0.2	False	False	WP_022648998.1
ENHO001.0722.00174.C001_03512	-	490	Dynamins_LeoA	-	559	False	True	1.2e-10	54.0	0.2	False	False	WP_022648998.1
ENHO001.0722.00175.C001_03510	-	490	Dynamins_LeoA	-	559	False	True	1.2e-10	54.0	0.2	False	False	WP_022648998.1
ENHO001.0722.00176.C001_03510	-	490	Dynamins_LeoA	-	559	False	True	1.2e-10	54.0	0.2	False	False	WP_022648998.1
ENHO001.0722.00177.C001_03455	-	490	Dynamins_LeoA	-	559	False	True	1.2e-10	54.0	0.2	False	False	WP_022648998.1
ENHO001.0722.00177.C001_04128	-	734	Dynamins_LeoA	-	559	False	True	4.5e-19	81.7	30.7	False	False	WP_016243841.1
ENHO001.0722.00177.C001_04129	-	566	Dynamins_LeoA	-	559	True	True	2.1999999999999998e-166	568.0	12.1	True	False	WP_016243842.1
ENHO001.0722.00178.C001_03452	-	490	Dynamins_LeoA	-	559	False	True	1.2e-10	54.0	0.2	False	False	WP_022648998.1
ENHO001.0722.00179.C001_03510	-	490	Dynamins_LeoA	-	559	False	True	1.2e-10	54.0	0.2	False	False	WP_022648998.1
ENHO001.0722.00180.C001_03454	-	490	Dynamins_LeoA	-	559	False	True	1.2e-10	54.0	0.2	False	False	WP_022648998.1
ENHO001.0722.00181.C001_03135	-	490	Dynamins_LeoA	-	559	False	True	1.2e-10	54.0	0.2	False	False	WP_022648998.1
ENHO001.0722.00182.C001_03174	-	490	Dynamins_LeoA	-	559	False	True	9.3e-11	54.3	0.3	False	False	WP_003860611.1
ENHO001.0722.00183.C001_03387	-	490	Dynamins_LeoA	-	559	False	True	1.2e-10	54.0	0.2	False	False	WP_022648998.1
ENHO001.0722.00184.C001_03099	-	490	Dynamins_LeoA	-	559	False	True	1.2e-10	54.0	0.2	False	False	WP_022648998.1
ENHU001.0722.00001.C001_01259	-	493	Dynamins_LeoA	-	559	False	True	9.2e-11	54.3	0.5	False	False	WP_119937439.1
ENIN001.0722.00001.C001_00373	-	299	Dynamins_LeoA	-	559	False	True	0.00011	34.3	0.1	False	False	WP_244352360.1
ENIN001.0722.00001.C001_01836	-	465	Dynamins_LeoA	-	559	False	True	3.3e-05	35.9	1.3	False	False	WP_081117591.1
ENIN001.0722.00001.C001_02840	-	436	Dynamins_LeoA	-	559	False	True	5.9e-17	74.7	2.4	False	False	WP_005237082.1
ENKO001.0722.00001.C001_03337	-	490	Dynamins_LeoA	-	559	False	True	6.5e-10	51.5	0.3	False	False	WP_014884806.1
ENKO001.0722.00002.C001_03339	-	490	Dynamins_LeoA	-	559	False	True	6.5e-10	51.5	0.3	False	False	WP_014884806.1
ENKO001.0722.00003.C001_04197	-	490	Dynamins_LeoA	-	559	False	True	6.5e-10	51.5	0.3	False	False	WP_014884806.1
ENKO001.0722.00004.C001_01246	-	490	Dynamins_LeoA	-	559	False	True	6.5e-10	51.5	0.3	False	False	WP_014884806.1
ENKO001.0722.00005.C001_03313	-	490	Dynamins_LeoA	-	559	False	True	6.5e-10	51.5	0.3	False	False	WP_014884806.1
ENKO001.0722.00006.C001_02733	-	295	Dynamins_LeoA	-	559	False	True	0.0002	33.4	0.0	False	False	WP_166479313.1
ENKO001.0722.00006.C001_03392	-	490	Dynamins_LeoA	-	559	False	True	6.5e-10	51.5	0.3	False	False	WP_014884806.1
ENKO001.0722.00007.C001_01323	-	490	Dynamins_LeoA	-	559	False	True	6.5e-10	51.5	0.3	False	False	WP_014884806.1
ENKO001.0722.00008.C001_03205	-	490	Dynamins_LeoA	-	559	False	True	6.5e-10	51.5	0.3	False	False	WP_014884806.1
ENKO001.0722.00009.C001_03011	-	295	Dynamins_LeoA	-	559	False	True	0.00056	31.9	0.0	False	False	WP_032634193.1
ENKO001.0722.00009.C001_03523	-	490	Dynamins_LeoA	-	559	False	True	6.5e-10	51.5	0.3	False	False	WP_014884806.1
ENKO001.0722.00010.C001_03464	-	490	Dynamins_LeoA	-	559	False	True	6.5e-10	51.5	0.3	False	False	WP_014884806.1
ENKO001.0722.00011.C001_03404	-	490	Dynamins_LeoA	-	559	False	True	6.5e-10	51.5	0.3	False	False	WP_014884806.1
ENKO001.0722.00012.C001_02882	-	295	Dynamins_LeoA	-	559	False	True	0.00056	31.9	0.0	False	False	WP_032634193.1
ENKO001.0722.00012.C001_03395	-	490	Dynamins_LeoA	-	559	False	True	6.5e-10	51.5	0.3	False	False	WP_014884806.1
ENKO001.0722.00013.C001_03249	-	490	Dynamins_LeoA	-	559	False	True	6.5e-10	51.5	0.3	False	False	WP_014884806.1
ENKO001.0722.00014.C001_03211	-	490	Dynamins_LeoA	-	559	False	True	6.5e-10	51.5	0.3	False	False	WP_014884806.1
ENKO001.0722.00015.C001_03649	-	490	Dynamins_LeoA	-	559	False	True	6.5e-10	51.5	0.3	False	False	WP_014884806.1
ENKO001.0722.00016.C001_03312	-	490	Dynamins_LeoA	-	559	False	True	6.5e-10	51.5	0.3	False	False	WP_014884806.1
ENKO001.0722.00016.C001_03877	-	734	Dynamins_LeoA	-	559	False	True	4.5e-19	81.7	30.7	False	False	WP_016243841.1
ENKO001.0722.00016.C001_03878	-	566	Dynamins_LeoA	-	559	True	True	2.1999999999999998e-166	568.0	12.1	True	False	WP_016243842.1
ENKO001.0722.00017.C001_03387	-	490	Dynamins_LeoA	-	559	False	True	6.5e-10	51.5	0.3	False	False	WP_014884806.1
ENKO001.0722.00018.C001_03157	-	490	Dynamins_LeoA	-	559	False	True	6.5e-10	51.5	0.3	False	False	WP_014884806.1
ENLA001.0722.00001.C001_00869	-	299	Dynamins_LeoA	-	559	False	True	0.00015	33.8	0.1	False	False	WP_156272077.1
ENLA001.0722.00001.C001_01657	-	436	Dynamins_LeoA	-	559	False	True	6.2e-19	81.3	1.4	False	False	WP_002315215.1
ENLA001.0722.00001.C001_02627	-	465	Dynamins_LeoA	-	559	False	True	1.5e-07	43.7	3.0	False	False	WP_002315472.1
ENLA001.0722.00002.C001_00791	-	299	Dynamins_LeoA	-	559	False	True	0.00015	33.8	0.1	False	False	WP_002288753.1
ENLA001.0722.00002.C001_01483	-	436	Dynamins_LeoA	-	559	False	True	8.1e-19	80.9	1.5	False	False	WP_002290177.1
ENLA001.0722.00002.C001_02452	-	465	Dynamins_LeoA	-	559	False	True	1.1e-07	44.2	2.9	False	False	WP_002293113.1
ENLA001.0722.00002.P002_00171	-	555	Dynamins_LeoA	-	559	True	True	2e-141	485.7	15.3	True	False	WP_156295072.1
ENLA001.0722.00002.P002_00172	-	806	Dynamins_LeoA	-	559	False	True	1.1e-12	60.7	40.2	False	False	WP_156295073.1
ENLA001.0722.00003.C001_00801	-	299	Dynamins_LeoA	-	559	False	True	0.00015	33.8	0.1	False	False	WP_002288753.1
ENLA001.0722.00003.C001_01576	-	436	Dynamins_LeoA	-	559	False	True	8.1e-19	80.9	1.5	False	False	WP_002290177.1
ENLA001.0722.00003.C001_02473	-	465	Dynamins_LeoA	-	559	False	True	1e-07	44.2	2.9	False	False	WP_002329774.1
ENLA001.0722.00004.C001_00880	-	299	Dynamins_LeoA	-	559	False	True	0.00015	33.8	0.1	False	False	WP_002288753.1
ENLA001.0722.00004.C001_01599	-	436	Dynamins_LeoA	-	559	False	True	8.1e-19	80.9	1.5	False	False	WP_002290177.1
ENLA001.0722.00004.C001_02624	-	465	Dynamins_LeoA	-	559	False	True	1.3e-06	40.6	3.9	False	False	WP_002309907.1
ENLA001.0722.00005.C001_00801	-	299	Dynamins_LeoA	-	559	False	True	0.00015	33.8	0.1	False	False	WP_002288753.1
ENLA001.0722.00005.C001_01592	-	436	Dynamins_LeoA	-	559	False	True	8.1e-19	80.9	1.5	False	False	WP_002290177.1
ENLA001.0722.00005.C001_02542	-	465	Dynamins_LeoA	-	559	False	True	1.5e-07	43.7	3.0	False	False	WP_002315472.1
ENLA001.0722.00006.C001_00490	-	465	Dynamins_LeoA	-	559	False	True	1.3e-06	40.6	3.9	False	False	WP_002309907.1
ENLA001.0722.00006.C001_01496	-	436	Dynamins_LeoA	-	559	False	True	8.8e-19	80.8	1.6	False	False	WP_002309592.1
ENLA001.0722.00006.C001_02232	-	299	Dynamins_LeoA	-	559	False	True	0.00015	33.8	0.1	False	False	WP_002288753.1
ENLA001.0722.00007.C001_00829	-	299	Dynamins_LeoA	-	559	False	True	0.00015	33.8	0.1	False	False	WP_002288753.1
ENLA001.0722.00007.C001_01617	-	436	Dynamins_LeoA	-	559	False	True	8.1e-19	80.9	1.5	False	False	WP_002290177.1
ENLA001.0722.00007.C001_02672	-	465	Dynamins_LeoA	-	559	False	True	1.5e-06	40.4	4.0	False	False	WP_002295261.1
ENLI001.0722.00001.C001_01256	-	492	Dynamins_LeoA	-	559	False	True	8.6e-12	57.7	0.6	False	False	WP_013365252.1
ENLU001.0722.00001.C001_03333	-	490	Dynamins_LeoA	-	559	False	True	6.9e-10	51.4	0.3	False	False	WP_020883033.1
ENLU001.0722.00002.C001_01565	-	490	Dynamins_LeoA	-	559	False	True	6.9e-10	51.4	0.3	False	False	WP_020883033.1
ENLU001.0722.00003.C001_03854	-	490	Dynamins_LeoA	-	559	False	True	6.9e-10	51.4	0.3	False	False	WP_020883033.1
ENLU001.0722.00004.C001_02599	-	490	Dynamins_LeoA	-	559	False	True	6.9e-10	51.4	0.3	False	False	WP_020883033.1
ENLU001.0722.00005.C001_04043	-	490	Dynamins_LeoA	-	559	False	True	6.9e-10	51.4	0.3	False	False	WP_020883033.1
ENLU001.0722.00006.C001_03180	-	490	Dynamins_LeoA	-	559	False	True	6.9e-10	51.4	0.3	False	False	WP_020883033.1
ENLU001.0722.00007.C001_03187	-	490	Dynamins_LeoA	-	559	False	True	6.9e-10	51.4	0.3	False	False	WP_020883033.1
ENLU001.0722.00008.C001_03277	-	490	Dynamins_LeoA	-	559	False	True	6.9e-10	51.4	0.3	False	False	WP_020883033.1
ENLU001.0722.00009.C001_03278	-	490	Dynamins_LeoA	-	559	False	True	6.9e-10	51.4	0.3	False	False	WP_020883033.1
ENLU001.0722.00010.C001_03235	-	490	Dynamins_LeoA	-	559	False	True	6.9e-10	51.4	0.3	False	False	WP_020883033.1
ENLU001.0722.00011.C001_01227	-	490	Dynamins_LeoA	-	559	False	True	6.9e-10	51.4	0.3	False	False	WP_020883033.1
ENLU001.0722.00012.C001_03899	-	490	Dynamins_LeoA	-	559	False	True	6.9e-10	51.4	0.3	False	False	WP_020883033.1
ENLU001.0722.00013.C001_03333	-	490	Dynamins_LeoA	-	559	False	True	6.9e-10	51.4	0.3	False	False	WP_020883033.1
ENLU001.0722.00014.C001_01501	-	490	Dynamins_LeoA	-	559	False	True	6.9e-10	51.4	0.3	False	False	WP_020883033.1
ENLU001.0722.00015.C001_03333	-	490	Dynamins_LeoA	-	559	False	True	6.9e-10	51.4	0.3	False	False	WP_020883033.1
ENLU001.0722.00016.C001_03421	-	490	Dynamins_LeoA	-	559	False	True	6.9e-10	51.4	0.3	False	False	WP_020883033.1
ENLU001.0722.00017.C001_03319	-	491	Dynamins_LeoA	-	559	False	True	1.1e-10	54.0	0.4	False	False	WP_024908655.1
ENME001.0722.00001.C001_01154	-	309	Dynamins_LeoA	-	559	False	True	4.3e-07	42.2	0.1	False	False	WP_180940560.1
ENME001.0722.00001.C001_03044	-	477	Dynamins_LeoA	-	559	False	True	1.6e-12	60.1	0.1	False	False	WP_180938627.1
ENME002.0722.00001.C001_00014	-	452	Dynamins_LeoA	-	559	False	True	6.8e-08	44.8	3.3	False	False	WP_028123919.1
ENME002.0722.00001.C001_00332	-	435	Dynamins_LeoA	-	559	False	True	3.2e-07	42.6	4.5	False	False	WP_028124449.1
ENMO001.0722.00001.C001_00601	-	492	Dynamins_LeoA	-	559	False	True	1.4e-14	66.9	0.5	False	False	WP_127161985.1
ENMO001.0722.00001.C001_01424	-	463	Dynamins_LeoA	-	559	False	True	0.0001	34.3	2.8	False	False	WP_127163026.1
ENMO001.0722.00001.C001_01740	-	298	Dynamins_LeoA	-	559	False	True	4e-06	39.0	0.1	False	False	WP_109702093.1
ENMO002.0722.00001.C001_03242	-	491	Dynamins_LeoA	-	559	False	True	1.5e-10	53.6	0.3	False	False	WP_182274556.1
ENMO002.0722.00002.C001_00507	-	729	Dynamins_LeoA	-	559	False	True	9.4e-15	67.5	21.7	False	False	WP_215230564.1
ENMO002.0722.00002.C001_00508	-	568	Dynamins_LeoA	-	559	True	True	5.9e-161	550.1	7.1	True	False	WP_215230565.1
ENMO002.0722.00002.C001_03253	-	490	Dynamins_LeoA	-	559	False	True	7.6e-11	54.6	0.3	False	False	WP_100166182.1
ENMO002.0722.00002.C001_03301	-	301	Dynamins_LeoA	-	559	False	True	0.00088	31.3	0.1	False	False	WP_215230141.1
ENMO002.0722.00003.C001_03719	-	490	Dynamins_LeoA	-	559	False	True	7.6e-11	54.6	0.3	False	False	WP_100166182.1
ENMO002.0722.00004.C001_02446	-	490	Dynamins_LeoA	-	559	False	True	7.8e-11	54.5	0.3	False	False	WP_126816170.1
ENMO002.0722.00005.C001_03200	-	490	Dynamins_LeoA	-	559	False	True	7.7e-11	54.5	0.3	False	False	WP_108416722.1
ENMU001.0722.00001.C001_01037	-	436	Dynamins_LeoA	-	559	False	True	1.2e-19	83.6	2.4	False	False	WP_010735768.1
ENMU001.0722.00001.C001_01844	-	299	Dynamins_LeoA	-	559	False	True	1.3e-05	37.3	0.0	False	False	WP_010734962.1
ENMU001.0722.00002.C001_00990	-	436	Dynamins_LeoA	-	559	False	True	1.2e-19	83.6	2.4	False	False	WP_010735768.1
ENMU001.0722.00002.C001_01878	-	299	Dynamins_LeoA	-	559	False	True	1.3e-05	37.3	0.0	False	False	WP_010734962.1
ENMU001.0722.00003.C001_01004	-	436	Dynamins_LeoA	-	559	False	True	1.2e-19	83.6	2.4	False	False	WP_126134024.1
ENMU001.0722.00003.C001_01744	-	299	Dynamins_LeoA	-	559	False	True	1.3e-05	37.3	0.0	False	False	WP_010734962.1
ENMU001.0722.00004.C001_01036	-	436	Dynamins_LeoA	-	559	False	True	1.2e-19	83.6	2.4	False	False	WP_010735768.1
ENMU001.0722.00004.C001_01903	-	299	Dynamins_LeoA	-	559	False	True	1.3e-05	37.3	0.0	False	False	WP_010734962.1
ENMU001.0722.00005.C001_00547	-	299	Dynamins_LeoA	-	559	False	True	1.3e-05	37.3	0.0	False	False	WP_010734962.1
ENMU001.0722.00005.C001_02670	-	436	Dynamins_LeoA	-	559	False	True	1.2e-19	83.6	2.4	False	False	WP_010735768.1
ENOF001.0722.00001.C001_00510	-	466	Dynamins_LeoA	-	559	False	True	1.1e-07	44.2	0.7	False	False	WP_066043668.1
ENOF001.0722.00001.C001_01459	-	446	Dynamins_LeoA	-	559	False	True	1.5e-07	43.6	2.3	False	False	WP_066045584.1
ENOF002.0722.00001.C001_00325	-	661	Dynamins_LeoA	-	559	False	True	2.6e-09	49.5	15.0	False	False	WP_043106999.1
ENOF002.0722.00001.C001_01047	-	468	Dynamins_LeoA	-	559	False	True	3.1e-13	62.5	0.1	False	False	WP_043107643.1
ENOF002.0722.00001.C001_01261	-	298	Dynamins_LeoA	-	559	False	True	2.4e-08	46.3	0.0	False	False	WP_171816200.1
ENOF003.0722.00001.C001_00231	-	467	Dynamins_LeoA	-	559	False	True	0.00073	31.5	0.4	False	False	WP_148708503.1
ENOF005.0722.00001.C001_00161	-	435	Dynamins_LeoA	-	559	False	True	0.00094	31.1	3.4	False	False	WP_130616925.1
ENOF007.0722.00001.C001_00248	-	288	Dynamins_LeoA	-	559	False	True	4.6e-06	38.8	0.2	False	False	WP_038538019.1
ENOF007.0722.00001.C001_01367	-	445	Dynamins_LeoA	-	559	False	True	5.5e-13	61.6	2.3	False	False	WP_038540373.1
ENOL001.0722.00001.C001_01110	-	489	Dynamins_LeoA	-	559	False	True	1e-10	54.1	0.2	False	False	WP_152081838.1
ENPR001.0722.00001.C001_00562	-	443	Dynamins_LeoA	-	559	False	True	4.6e-14	65.2	6.6	False	False	WP_052570372.1
ENPR001.0722.00001.C001_01146	-	484	Dynamins_LeoA	-	559	False	True	1.5e-07	43.7	4.0	False	False	WP_052571074.1
ENRA001.0722.00001.C001_00801	-	299	Dynamins_LeoA	-	559	False	True	6e-05	35.1	0.3	False	False	WP_218256797.1
ENRA001.0722.00001.C001_01318	-	436	Dynamins_LeoA	-	559	False	True	1.7e-19	83.1	1.6	False	False	WP_010744622.1
ENRA001.0722.00001.C001_02954	-	465	Dynamins_LeoA	-	559	False	True	0.00013	34.0	5.7	False	False	WP_218256255.1
ENRA001.0722.00002.C001_00687	-	299	Dynamins_LeoA	-	559	False	True	7.1e-05	34.9	0.4	False	False	WP_222226499.1
ENRA001.0722.00002.C001_01197	-	436	Dynamins_LeoA	-	559	False	True	1.7e-19	83.1	1.6	False	False	WP_010744622.1
ENRA001.0722.00002.C001_02803	-	465	Dynamins_LeoA	-	559	False	True	0.00012	34.1	5.7	False	False	WP_222226167.1
ENRO001.0722.00001.C001_03407	-	491	Dynamins_LeoA	-	559	False	True	1.1e-10	54.0	0.4	False	False	WP_008502134.1
ENRO001.0722.00002.C001_03285	-	491	Dynamins_LeoA	-	559	False	True	1.1e-10	54.0	0.4	False	False	WP_008502134.1
ENRO001.0722.00003.C001_01160	-	491	Dynamins_LeoA	-	559	False	True	1.1e-10	54.0	0.4	False	False	WP_008502134.1
ENRO001.0722.00004.C001_04644	-	491	Dynamins_LeoA	-	559	False	True	1.1e-10	54.0	0.4	False	False	WP_008502134.1
ENRO001.0722.00005.C001_04140	-	491	Dynamins_LeoA	-	559	False	True	7.8e-11	54.5	0.4	False	False	WP_123923528.1
ENRO001.0722.00006.C001_02707	-	491	Dynamins_LeoA	-	559	False	True	1.1e-10	54.0	0.4	False	False	WP_008502134.1
ENRO001.0722.00007.C001_00638	-	491	Dynamins_LeoA	-	559	False	True	1.1e-10	54.0	0.4	False	False	WP_008502134.1
ENRO001.0722.00008.C001_00968	-	295	Dynamins_LeoA	-	559	False	True	0.00071	31.6	0.0	False	False	WP_049017468.1
ENRO001.0722.00008.C001_01515	-	491	Dynamins_LeoA	-	559	False	True	1.1e-10	54.0	0.4	False	False	WP_008502134.1
ENRO001.0722.00008.C001_02088	-	298	Dynamins_LeoA	-	559	False	True	0.0004	32.4	0.0	False	False	WP_126287279.1
ENRO001.0722.00009.C001_03266	-	491	Dynamins_LeoA	-	559	False	True	1.1e-10	54.0	0.4	False	False	WP_008502134.1
ENRO001.0722.00010.C001_00064	-	491	Dynamins_LeoA	-	559	False	True	1.1e-10	54.0	0.4	False	False	WP_008502134.1
ENRO001.0722.00011.C001_03057	-	491	Dynamins_LeoA	-	559	False	True	1.1e-10	54.1	0.4	False	False	WP_181238832.1
ENRO001.0722.00012.C001_01207	-	491	Dynamins_LeoA	-	559	False	True	1.1e-10	54.0	0.4	False	False	WP_008502134.1
ENRO001.0722.00013.C001_03399	-	491	Dynamins_LeoA	-	559	False	True	1.1e-10	54.0	0.4	False	False	WP_008502134.1
ENRO001.0722.00014.C001_01138	-	491	Dynamins_LeoA	-	559	False	True	1.1e-10	54.0	0.4	False	False	WP_008502134.1
ENRO001.0722.00015.C001_03540	-	491	Dynamins_LeoA	-	559	False	True	1.1e-10	54.0	0.4	False	False	WP_106106497.1
ENRO001.0722.00016.C001_03373	-	491	Dynamins_LeoA	-	559	False	True	1.1e-10	54.0	0.4	False	False	WP_008502134.1
ENRO001.0722.00017.C001_03377	-	491	Dynamins_LeoA	-	559	False	True	1.1e-10	54.0	0.4	False	False	WP_008502134.1
ENRO001.0722.00018.C001_03516	-	491	Dynamins_LeoA	-	559	False	True	1.1e-10	54.0	0.4	False	False	WP_008502134.1
ENRO001.0722.00019.C001_03429	-	491	Dynamins_LeoA	-	559	False	True	1.1e-10	54.0	0.4	False	False	WP_008502134.1
ENRO001.0722.00020.C001_02935	-	295	Dynamins_LeoA	-	559	False	True	0.00056	31.9	0.0	False	False	WP_032634193.1
ENRO001.0722.00020.C001_03499	-	491	Dynamins_LeoA	-	559	False	True	1.1e-10	54.0	0.4	False	False	WP_008502134.1
ENRO001.0722.00021.C001_01833	-	491	Dynamins_LeoA	-	559	False	True	1.1e-10	54.0	0.4	False	False	WP_008502134.1
ENRO001.0722.00022.C001_03421	-	491	Dynamins_LeoA	-	559	False	True	1.1e-10	54.0	0.4	False	False	WP_008502134.1
ENRO001.0722.00023.C001_03266	-	491	Dynamins_LeoA	-	559	False	True	1.1e-10	54.0	0.4	False	False	WP_008502134.1
ENRO001.0722.00024.C001_03337	-	491	Dynamins_LeoA	-	559	False	True	1.1e-10	54.0	0.4	False	False	WP_008502134.1
ENRO001.0722.00025.C001_03343	-	491	Dynamins_LeoA	-	559	False	True	1.1e-10	54.0	0.4	False	False	WP_008502134.1
ENRO001.0722.00026.C001_03345	-	491	Dynamins_LeoA	-	559	False	True	1.1e-10	54.0	0.4	True	False	WP_008502134.1
ENRO001.0722.00027.C001_03355	-	491	Dynamins_LeoA	-	559	False	True	1.1e-10	54.0	0.4	False	False	WP_008502134.1
ENRO001.0722.00028.C001_03533	-	491	Dynamins_LeoA	-	559	False	True	1.1e-10	54.0	0.4	False	False	WP_008502134.1
ENRO001.0722.00029.C001_03498	-	491	Dynamins_LeoA	-	559	False	True	1.1e-10	54.0	0.4	False	False	WP_008502134.1
ENRO001.0722.00030.C001_01240	-	491	Dynamins_LeoA	-	559	False	True	1.1e-10	54.0	0.4	False	False	WP_008502134.1
ENSA001.0722.00001.C001_00947	-	299	Dynamins_LeoA	-	559	False	True	3.4e-06	39.2	1.0	False	False	WP_173102678.1
ENSA001.0722.00001.C001_01050	-	436	Dynamins_LeoA	-	559	False	True	6.7e-17	74.6	1.3	False	False	WP_173102769.1
ENSA001.0722.00001.C001_02638	-	465	Dynamins_LeoA	-	559	False	True	0.00045	32.2	6.2	False	False	WP_173104078.1
ENSI001.0722.00001.C001_03294	-	491	Dynamins_LeoA	-	559	False	True	1.1e-10	54.0	0.4	False	False	WP_008502134.1
ENSO001.0722.00001.C001_00665	-	309	Dynamins_LeoA	-	559	False	True	6.5e-08	44.9	0.1	False	False	WP_034854303.1
ENSO001.0722.00001.C001_02305	-	477	Dynamins_LeoA	-	559	False	True	1.1e-11	57.4	0.3	False	False	WP_034851584.1
ENSO002.0722.00001.C001_03287	-	491	Dynamins_LeoA	-	559	False	True	1e-10	54.1	0.3	False	False	WP_014071329.1
ENSP001.0722.00001.C001_03328	-	490	Dynamins_LeoA	-	559	False	True	9.3e-11	54.3	0.3	False	False	WP_003860611.1
ENSP002.0722.00001.C001_03345	-	490	Dynamins_LeoA	-	559	False	True	9.3e-11	54.3	0.3	False	False	WP_003860611.1
ENSP003.0722.00001.C001_03328	-	490	Dynamins_LeoA	-	559	False	True	9.3e-11	54.3	0.3	False	False	WP_003860611.1
ENSP004.0722.00001.C001_01180	-	490	Dynamins_LeoA	-	559	False	True	9.3e-11	54.3	0.3	False	False	WP_003860611.1
ENSP005.0722.00001.C001_03366	-	490	Dynamins_LeoA	-	559	False	True	1.3e-10	53.8	0.3	False	False	WP_023308811.1
ENSP006.0722.00001.C001_04258	-	490	Dynamins_LeoA	-	559	False	True	6.5e-10	51.5	0.3	False	False	WP_014884806.1
ENSP007.0722.00001.C001_03118	-	490	Dynamins_LeoA	-	559	False	True	1.2e-10	54.0	0.2	False	False	WP_022648998.1
ENSP008.0722.00001.C001_01664	-	490	Dynamins_LeoA	-	559	False	True	1.3e-10	53.8	0.3	False	False	WP_023308811.1
ENSP009.0722.00001.C001_04020	-	495	Dynamins_LeoA	-	559	False	True	1.9e-10	53.2	0.2	False	False	WP_072569325.1
ENSP010.0722.00001.C001_03266	-	490	Dynamins_LeoA	-	559	False	True	1.3e-10	53.8	0.3	False	False	WP_023308811.1
ENSP011.0722.00001.C001_02038	-	490	Dynamins_LeoA	-	559	False	True	9.3e-11	54.3	0.3	False	False	WP_003860611.1
ENSP012.0722.00001.C001_01100	-	436	Dynamins_LeoA	-	559	False	True	5.9e-17	74.7	2.4	False	False	WP_005237082.1
ENSP012.0722.00001.C001_02037	-	299	Dynamins_LeoA	-	559	False	True	0.00019	33.4	0.1	False	False	WP_008378264.1
ENSP012.0722.00001.C001_03578	-	465	Dynamins_LeoA	-	559	False	True	3.6e-05	35.8	1.3	False	False	WP_101699581.1
ENSP013.0722.00001.C001_01385	-	465	Dynamins_LeoA	-	559	False	True	3.3e-05	35.9	1.3	False	False	WP_086293473.1
ENSP013.0722.00001.C001_02407	-	436	Dynamins_LeoA	-	559	False	True	5.9e-17	74.7	2.4	False	False	WP_005237082.1
ENSP013.0722.00001.C001_03206	-	299	Dynamins_LeoA	-	559	False	True	0.0002	33.4	0.1	False	False	WP_005225846.1
ENSP014.0722.00001.C001_01041	-	465	Dynamins_LeoA	-	559	False	True	0.00021	33.3	8.6	False	False	WP_123866812.1
ENSP014.0722.00001.C001_02019	-	436	Dynamins_LeoA	-	559	False	True	2.4e-17	76.0	1.5	False	False	WP_003126818.1
ENSP014.0722.00001.C001_02797	-	299	Dynamins_LeoA	-	559	False	True	9.1e-05	34.5	0.1	False	False	WP_003126304.1
ENSP015.0722.00001.C001_03195	-	491	Dynamins_LeoA	-	559	False	True	9.9e-11	54.2	0.4	False	False	WP_127731952.1
ENSP016.0722.00001.C001_03255	-	491	Dynamins_LeoA	-	559	False	True	9.9e-11	54.2	0.4	False	False	WP_127731952.1
ENSP017.0722.00001.C001_00926	-	465	Dynamins_LeoA	-	559	False	True	0.00022	33.3	8.6	False	False	WP_003129182.1
ENSP017.0722.00001.C001_01960	-	436	Dynamins_LeoA	-	559	False	True	2.4e-17	76.0	1.5	False	False	WP_003126818.1
ENSP017.0722.00001.C001_02813	-	299	Dynamins_LeoA	-	559	False	True	8.7e-05	34.6	0.1	False	False	WP_060813415.1
ENSP018.0722.00001.C001_00004	-	301	Dynamins_LeoA	-	559	False	True	0.00088	31.3	0.0	False	False	WP_125293961.1
ENSP018.0722.00001.C001_01439	-	789	Dynamins_LeoA	-	559	False	True	0.0007	31.6	7.3	False	False	WP_151603216.1
ENSP018.0722.00001.C001_02387	-	490	Dynamins_LeoA	-	559	False	True	4.9e-11	55.2	0.3	False	False	WP_125294126.1
ENSP019.0722.00001.C001_00764	-	465	Dynamins_LeoA	-	559	False	True	1.3e-06	40.6	3.9	False	False	WP_002309907.1
ENSP019.0722.00001.C001_01601	-	299	Dynamins_LeoA	-	559	False	True	0.00015	33.8	0.1	False	False	WP_002288753.1
ENSP019.0722.00001.C001_02307	-	436	Dynamins_LeoA	-	559	False	True	8.1e-19	80.9	1.5	False	False	WP_002290177.1
ENSP020.0722.00001.C001_03973	-	490	Dynamins_LeoA	-	559	False	True	1.3e-10	53.8	0.3	False	False	WP_023308811.1
ENSP021.0722.00001.C001_03588	-	490	Dynamins_LeoA	-	559	False	True	6.9e-10	51.4	0.3	False	False	WP_020883033.1
ENSP022.0722.00001.C001_03423	-	490	Dynamins_LeoA	-	559	False	True	6.9e-10	51.4	0.3	False	False	WP_020883033.1
ENSP023.0722.00001.C001_03308	-	490	Dynamins_LeoA	-	559	False	True	6.9e-10	51.4	0.3	False	False	WP_020883033.1
ENSP024.0722.00001.C001_01405	-	553	Dynamins_LeoA	-	559	False	True	2.9e-08	46.1	9.2	False	False	WP_181622811.1
ENSP024.0722.00001.C001_03326	-	491	Dynamins_LeoA	-	559	False	True	1.6e-10	53.5	0.3	False	False	WP_181620367.1
ENSP025.0722.00001.C001_00399	-	490	Dynamins_LeoA	-	559	False	True	2.4e-10	52.9	0.4	False	False	WP_063149266.1
ENSP026.0722.00001.C001_01697	-	460	Dynamins_LeoA	-	559	False	True	0.00052	32.0	0.1	False	False	WP_201090358.1
ENSP026.0722.00001.C001_01870	-	491	Dynamins_LeoA	-	559	False	True	2.9e-15	69.2	0.4	False	False	WP_201095827.1
ENSP026.0722.00001.C001_02157	-	298	Dynamins_LeoA	-	559	False	True	0.00019	33.5	0.0	False	False	WP_201090825.1
ENSP027.0722.00001.C001_01740	-	309	Dynamins_LeoA	-	559	False	True	1e-06	40.9	0.7	False	False	WP_043616701.1
ENSP027.0722.00001.C001_02928	-	442	Dynamins_LeoA	-	559	False	True	0.00058	31.9	0.5	False	False	WP_205237465.1
ENSP027.0722.00001.C001_03916	-	476	Dynamins_LeoA	-	559	False	True	5.9e-11	54.9	0.4	False	False	WP_192446952.1
ENSP028.0722.00001.C001_03518	-	491	Dynamins_LeoA	-	559	False	True	1.1e-10	54.0	0.4	False	False	WP_024908655.1
ENSP029.0722.00001.C001_03302	-	491	Dynamins_LeoA	-	559	False	True	1.1e-10	54.0	0.4	False	False	WP_024908655.1
ENSP030.0722.00001.C001_03372	-	490	Dynamins_LeoA	-	559	False	True	1.2e-10	53.9	0.4	False	False	WP_126329988.1
ENSP031.0722.00001.C001_03607	-	491	Dynamins_LeoA	-	559	False	True	1.1e-10	54.0	0.4	False	False	WP_024908655.1
ENSP032.0722.00001.C001_01278	-	488	Dynamins_LeoA	-	559	False	True	7.3e-16	71.1	1.9	False	False	WP_252179524.1
ENSP032.0722.00001.C001_02225	-	1706	Dynamins_LeoA	-	559	False	True	7.5e-07	41.4	0.8	False	False	WP_252180402.1
ENSP032.0722.00001.C001_02226	-	843	Dynamins_LeoA	-	559	False	True	0.00019	33.5	0.2	False	False	WP_252180403.1
ENSP032.0722.00001.C001_02266	-	313	Dynamins_LeoA	-	559	False	True	0.00059	31.8	0.0	False	False	WP_252180442.1
ENSP033.0722.00001.C001_00862	-	490	Dynamins_LeoA	-	559	False	True	1.2e-10	54.0	0.2	False	False	WP_022648998.1
ENSP034.0722.00001.C001_03199	-	490	Dynamins_LeoA	-	559	False	True	1.2e-10	54.0	0.2	False	False	WP_022648998.1
ENSP035.0722.00001.C001_02646	-	474	Dynamins_LeoA	-	559	False	True	6.9e-14	64.6	0.7	False	False	WP_252027026.1
ENSP036.0722.00001.C001_01300	-	436	Dynamins_LeoA	-	559	False	True	3.2e-20	85.5	1.7	False	False	WP_002360340.1
ENSP036.0722.00001.C001_01843	-	300	Dynamins_LeoA	-	559	False	True	9e-05	34.5	0.0	False	False	WP_002359745.1
ENSP036.0722.00001.C001_02547	-	465	Dynamins_LeoA	-	559	False	True	0.00011	34.2	4.5	False	False	WP_002355989.1
ENSP037.0722.00001.C001_00788	-	309	Dynamins_LeoA	-	559	False	True	7.4e-07	41.4	1.1	False	False	WP_025426388.1
ENSP037.0722.00001.C001_02512	-	476	Dynamins_LeoA	-	559	False	True	2.4e-11	56.2	0.2	False	False	WP_203528058.1
ENSP037.0722.00001.C001_03541	-	441	Dynamins_LeoA	-	559	False	True	0.00061	31.8	0.1	False	False	WP_025425299.1
ENTC001.0722.00001.C001_01000	-	440	Dynamins_LeoA	-	559	False	True	3e-18	79.0	6.2	False	False	WP_088369812.1
ENTH001.0722.00001.C001_00663	-	299	Dynamins_LeoA	-	559	False	True	3.7e-05	35.8	0.5	False	False	WP_095803462.1
ENTH001.0722.00001.C001_00874	-	436	Dynamins_LeoA	-	559	False	True	2.1e-19	82.9	1.6	False	False	WP_067484889.1
ENTH001.0722.00001.C001_02497	-	465	Dynamins_LeoA	-	559	False	True	0.0001	34.3	4.0	False	False	WP_067483672.1
ENWA001.0722.00001.C001_00541	-	436	Dynamins_LeoA	-	559	False	True	5e-19	81.6	2.4	False	False	WP_088268706.1
ENWA001.0722.00001.C001_00732	-	300	Dynamins_LeoA	-	559	False	True	6.6e-05	35.0	0.2	False	False	WP_088268872.1
ENWA001.0722.00001.C001_02484	-	465	Dynamins_LeoA	-	559	False	True	5.6e-05	35.2	3.5	False	False	WP_088270445.1
EPCI001.0722.00001.C001_01108	-	485	Dynamins_LeoA	-	559	False	True	3.5e-13	62.3	0.3	False	False	WP_114562593.1
EPCI001.0722.00001.C001_02003	-	306	Dynamins_LeoA	-	559	False	True	1.3e-05	37.2	0.0	False	False	WP_114563375.1
EPKE001.0722.00001.C001_00092	-	466	Dynamins_LeoA	-	559	False	True	5.5e-14	64.9	0.5	False	False	WP_159541888.1
EPKE001.0722.00001.C001_01621	-	507	Dynamins_LeoA	-	559	False	True	3.6e-06	39.1	0.0	False	False	WP_159544528.1
EPKE001.0722.00001.C001_01623	-	907	Dynamins_LeoA	-	559	False	True	1.1e-19	83.8	11.3	False	False	WP_159544532.1
EPKE001.0722.00001.C001_03557	-	473	Dynamins_LeoA	-	559	False	True	4.3e-05	35.6	0.1	False	False	WP_225983963.1
EPVA001.0722.00001.C001_00156	-	403	Dynamins_LeoA	-	559	False	True	1.9e-05	36.7	2.7	False	False	WP_124800924.1
EPVA001.0722.00001.C001_01266	-	435	Dynamins_LeoA	-	559	False	True	2.2e-05	36.6	6.8	False	False	WP_124801813.1
EPVA001.0722.00001.C001_01668	-	461	Dynamins_LeoA	-	559	False	True	0.00079	31.4	7.0	False	False	WP_124802146.1
EPVA001.0722.00002.C001_00384	-	403	Dynamins_LeoA	-	559	False	True	1.7e-05	36.9	2.6	False	False	WP_124985530.1
EPVA001.0722.00002.C001_01953	-	461	Dynamins_LeoA	-	559	False	True	9.8e-05	34.4	4.6	False	False	WP_124986525.1
EPVA001.0722.00002.C001_03090	-	435	Dynamins_LeoA	-	559	False	True	1.7e-05	36.9	6.3	False	False	WP_124987228.1
EPZE001.0722.00001.C001_02849	-	404	Dynamins_LeoA	-	559	False	True	6e-07	41.7	2.5	False	False	WP_248875611.1
EPZE001.0722.00001.C001_03456	-	435	Dynamins_LeoA	-	559	False	True	1.1e-05	37.6	6.4	False	False	WP_248876128.1
ERAM001.0722.00001.C001_02441	-	499	Dynamins_LeoA	-	559	False	True	5.6e-10	51.7	0.6	False	False	WP_004159103.1
ERAM001.0722.00002.C001_00980	-	499	Dynamins_LeoA	-	559	False	True	5.6e-10	51.7	0.6	False	False	WP_004159103.1
ERAM001.0722.00003.C001_00982	-	499	Dynamins_LeoA	-	559	False	True	5.6e-10	51.7	0.6	False	False	WP_004159103.1
ERAM001.0722.00004.C001_00981	-	499	Dynamins_LeoA	-	559	False	True	5.6e-10	51.7	0.6	False	False	WP_004159103.1
ERAM001.0722.00005.C001_00981	-	499	Dynamins_LeoA	-	559	False	True	5.6e-10	51.7	0.6	False	False	WP_004159103.1
ERAM001.0722.00006.C001_00982	-	499	Dynamins_LeoA	-	559	False	True	5.6e-10	51.7	0.6	False	False	WP_004159103.1
ERAM001.0722.00007.C001_02439	-	499	Dynamins_LeoA	-	559	False	True	5.6e-10	51.7	0.6	False	False	WP_004159103.1
ERAM001.0722.00008.C001_02440	-	499	Dynamins_LeoA	-	559	False	True	5.6e-10	51.7	0.6	False	False	WP_004159103.1
ERAM001.0722.00009.C001_00976	-	499	Dynamins_LeoA	-	559	False	True	5.6e-10	51.7	0.6	False	False	WP_004159103.1
ERAM001.0722.00010.C001_02439	-	499	Dynamins_LeoA	-	559	False	True	5.6e-10	51.7	0.6	False	False	WP_004159103.1
ERAM001.0722.00011.C001_02445	-	499	Dynamins_LeoA	-	559	False	True	5.6e-10	51.7	0.6	False	False	WP_004159103.1
ERAM001.0722.00012.C001_02532	-	499	Dynamins_LeoA	-	559	False	True	5.6e-10	51.7	0.6	False	False	WP_004159103.1
ERAM001.0722.00013.C001_02251	-	499	Dynamins_LeoA	-	559	False	True	5.6e-10	51.7	0.6	False	False	WP_004159103.1
ERAM001.0722.00014.C001_03279	-	499	Dynamins_LeoA	-	559	False	True	5.6e-10	51.7	0.6	False	False	WP_004159103.1
ERAM001.0722.00015.C001_00634	-	499	Dynamins_LeoA	-	559	False	True	5.6e-10	51.7	0.6	False	False	WP_004159103.1
ERAM001.0722.00016.C001_00829	-	499	Dynamins_LeoA	-	559	False	True	5.6e-10	51.7	0.6	False	False	WP_004159103.1
ERAM001.0722.00017.C001_02957	-	499	Dynamins_LeoA	-	559	False	True	5.6e-10	51.7	0.6	False	False	WP_004159103.1
ERAM001.0722.00018.C001_00622	-	499	Dynamins_LeoA	-	559	False	True	5.6e-10	51.7	0.6	False	False	WP_004159103.1
ERAU001.0722.00001.C001_01136	-	477	Dynamins_LeoA	-	559	False	True	2.2e-07	43.2	0.1	False	False	WP_115416083.1
ERAU001.0722.00001.C001_02435	-	304	Dynamins_LeoA	-	559	False	True	1.3e-08	47.2	0.0	False	False	WP_115417134.1
ERBI001.0722.00001.C001_03480	-	495	Dynamins_LeoA	-	559	False	True	6.6e-11	54.8	0.3	False	False	WP_013203388.1
ERGE001.0722.00001.C001_02663	-	497	Dynamins_LeoA	-	559	False	True	1.7e-13	63.3	2.5	False	False	WP_067432858.1
ERGE001.0722.00002.C001_00833	-	497	Dynamins_LeoA	-	559	False	True	1.7e-13	63.3	2.5	False	False	WP_067432858.1
ERGE001.0722.00002.C001_01910	-	329	Dynamins_LeoA	-	559	False	True	0.00057	31.9	0.2	False	False	WP_209499937.1
ERGE001.0722.00003.C001_00779	-	497	Dynamins_LeoA	-	559	False	True	1.7e-13	63.3	2.5	False	False	WP_067432858.1
ERIN001.0722.00001.C001_01699	-	340	Dynamins_LeoA	-	559	False	True	0.00013	34.0	0.0	False	False	WP_187533528.1
ERIN001.0722.00001.C001_01720	-	436	Dynamins_LeoA	-	559	False	True	7.9e-13	61.1	1.1	False	False	WP_187533549.1
ERLA001.0722.00001.C001_00922	-	361	Dynamins_LeoA	-	559	False	True	0.00079	31.4	0.0	False	False	WP_067631857.1
ERLA001.0722.00001.C001_00947	-	338	Dynamins_LeoA	-	559	False	True	0.00011	34.2	0.0	False	False	WP_067631910.1
ERLA001.0722.00001.C001_01005	-	437	Dynamins_LeoA	-	559	False	True	3.5e-16	72.2	4.5	False	False	WP_067632031.1
ERLI001.0722.00001.C001_01832	-	302	Dynamins_LeoA	-	559	False	True	4.5e-08	45.4	0.0	False	False	WP_034901048.1
ERLI001.0722.00001.C001_02535	-	466	Dynamins_LeoA	-	559	False	True	6.3e-08	44.9	0.1	False	False	WP_034903255.1
ERMA001.0722.00001.C001_02352	-	301	Dynamins_LeoA	-	559	False	True	4.2e-10	52.1	0.0	False	False	WP_173215046.1
ERMA001.0722.00001.C001_02390	-	466	Dynamins_LeoA	-	559	False	True	1.8e-06	40.1	0.2	False	False	WP_173215080.1
ERNE001.0722.00001.C001_00389	-	470	Dynamins_LeoA	-	559	False	True	1.8e-11	56.7	0.3	False	False	WP_068349279.1
ERNE001.0722.00001.C001_02218	-	314	Dynamins_LeoA	-	559	False	True	2.2e-09	49.7	0.0	False	False	WP_068354329.1
ERPE001.0722.00001.C001_00298	-	499	Dynamins_LeoA	-	559	False	True	4.3e-11	55.4	0.3	False	False	WP_062744687.1
ERPE001.0722.00002.C001_01072	-	499	Dynamins_LeoA	-	559	False	True	4.3e-11	55.4	0.3	False	False	WP_062744687.1
ERPI001.0722.00001.C001_01168	-	436	Dynamins_LeoA	-	559	False	True	2.3e-08	46.3	1.1	False	False	WP_125164436.1
ERPI001.0722.00001.C001_01187	-	340	Dynamins_LeoA	-	559	False	True	0.00012	34.1	0.0	False	False	WP_125164451.1
ERPY001.0722.00001.C001_01091	-	498	Dynamins_LeoA	-	559	False	True	7.4e-10	51.3	0.4	False	False	WP_012667399.1
ERRA001.0722.00001.C001_00972	-	434	Dynamins_LeoA	-	559	False	True	7.7e-16	71.1	7.1	False	False	WP_003534541.1
ERRA001.0722.00002.C001_01704	-	434	Dynamins_LeoA	-	559	False	True	7.7e-16	71.1	7.1	False	False	WP_003534541.1
ERRA001.0722.00003.C001_01216	-	434	Dynamins_LeoA	-	559	False	True	7.7e-16	71.1	7.1	False	False	WP_003534541.1
ERRH001.0722.00001.C001_00952	-	436	Dynamins_LeoA	-	559	False	True	1.3e-10	53.8	1.5	False	False	WP_003773813.1
ERRH001.0722.00001.C001_00970	-	340	Dynamins_LeoA	-	559	False	True	0.00013	34.0	0.1	False	False	WP_003773772.1
ERRH001.0722.00002.C001_00848	-	436	Dynamins_LeoA	-	559	False	True	1.3e-10	53.8	1.5	False	False	WP_003773813.1
ERRH001.0722.00002.C001_00866	-	340	Dynamins_LeoA	-	559	False	True	0.00013	34.0	0.1	False	False	WP_003773772.1
ERRH001.0722.00003.C001_00962	-	340	Dynamins_LeoA	-	559	False	True	0.00013	34.0	0.1	False	False	WP_003773772.1
ERRH001.0722.00003.C001_00981	-	436	Dynamins_LeoA	-	559	False	True	1.3e-10	53.8	1.5	False	False	WP_003773813.1
ERRH001.0722.00004.C001_00841	-	436	Dynamins_LeoA	-	559	False	True	8.7e-12	57.7	1.5	False	False	WP_123171409.1
ERRH001.0722.00004.C001_00859	-	340	Dynamins_LeoA	-	559	False	True	0.00024	33.1	0.0	False	False	WP_123171423.1
ERRH001.0722.00005.C001_00953	-	340	Dynamins_LeoA	-	559	False	True	0.00013	34.0	0.1	False	False	WP_003773772.1
ERRH001.0722.00005.C001_00971	-	436	Dynamins_LeoA	-	559	False	True	1.3e-10	53.8	1.5	False	False	WP_003773813.1
ERRH001.0722.00006.C001_00959	-	340	Dynamins_LeoA	-	559	False	True	0.00013	34.0	0.1	False	False	WP_003773772.1
ERRH001.0722.00006.C001_00977	-	436	Dynamins_LeoA	-	559	False	True	1.3e-10	53.8	1.5	False	False	WP_003773813.1
ERRH001.0722.00007.C001_01026	-	340	Dynamins_LeoA	-	559	False	True	0.00013	34.0	0.1	False	False	WP_003773772.1
ERRH001.0722.00007.C001_01044	-	436	Dynamins_LeoA	-	559	False	True	1.3e-10	53.8	1.5	False	False	WP_003773813.1
ERRH001.0722.00008.C001_00917	-	340	Dynamins_LeoA	-	559	False	True	0.00013	34.0	0.1	False	False	WP_003773772.1
ERRH001.0722.00008.C001_00935	-	436	Dynamins_LeoA	-	559	False	True	1.3e-10	53.8	1.5	False	False	WP_003773813.1
ERRH001.0722.00009.C001_01577	-	340	Dynamins_LeoA	-	559	False	True	0.00013	34.0	0.1	False	False	WP_003773772.1
ERRH001.0722.00009.C001_01595	-	436	Dynamins_LeoA	-	559	False	True	1.3e-10	53.8	1.5	False	False	WP_003773813.1
ERRH002.0722.00001.C001_03569	-	499	Dynamins_LeoA	-	559	False	True	4.7e-11	55.2	0.4	False	False	WP_133845871.1
ERRH002.0722.00002.C001_03544	-	499	Dynamins_LeoA	-	559	False	True	4.7e-11	55.2	0.4	False	False	WP_133845871.1
ERRH002.0722.00003.C001_03460	-	499	Dynamins_LeoA	-	559	False	True	4.7e-11	55.2	0.4	False	False	WP_133845871.1
ERRH002.0722.00004.C001_03454	-	499	Dynamins_LeoA	-	559	False	True	4.7e-11	55.2	0.4	False	False	WP_133845871.1
ERSP001.0722.00001.C001_01076	-	475	Dynamins_LeoA	-	559	False	True	1.1e-08	47.4	0.4	False	False	WP_111991654.1
ERSP001.0722.00001.C001_01735	-	299	Dynamins_LeoA	-	559	False	True	2.1e-11	56.4	0.0	False	False	WP_111993675.1
ERSP002.0722.00001.C001_00041	-	498	Dynamins_LeoA	-	559	False	True	7.4e-10	51.3	0.4	False	False	WP_012667399.1
ERSP003.0722.00001.C001_00121	-	495	Dynamins_LeoA	-	559	False	True	6.6e-11	54.8	0.3	False	False	WP_013203388.1
ERSP004.0722.00001.C001_01051	-	475	Dynamins_LeoA	-	559	False	True	2.1e-08	46.5	0.4	False	False	WP_152435709.1
ERSP004.0722.00001.C001_01751	-	307	Dynamins_LeoA	-	559	False	True	1.5e-09	50.3	0.0	False	False	WP_152434388.1
ERSP005.0722.00001.C001_00720	-	469	Dynamins_LeoA	-	559	False	True	2.5e-09	49.6	0.0	False	False	WP_215228869.1
ERSP005.0722.00001.C001_02683	-	306	Dynamins_LeoA	-	559	False	True	5.1e-09	48.5	0.0	False	False	WP_215227951.1
ERSP006.0722.00001.C001_01051	-	732	Dynamins_LeoA	-	559	False	True	3.3e-12	59.1	20.6	False	False	WP_212410095.1
ERSP006.0722.00001.C001_01052	-	568	Dynamins_LeoA	-	559	True	True	2.9000000000000003e-168	574.2	14.4	True	False	WP_212410096.1
ERSP006.0722.00001.C001_01129	-	499	Dynamins_LeoA	-	559	False	True	1.7e-09	50.1	1.0	False	False	WP_056238936.1
ERSP007.0722.00001.C001_00186	-	568	Dynamins_LeoA	-	559	True	True	2.6e-170	581.0	11.8	True	False	WP_154753428.1
ERSP007.0722.00001.C001_00187	-	735	Dynamins_LeoA	-	559	False	True	1.2e-16	73.7	32.8	False	False	WP_156286770.1
ERSP007.0722.00001.C001_01053	-	499	Dynamins_LeoA	-	559	False	True	2.1e-10	53.1	0.3	False	False	WP_154753801.1
ERSP008.0722.00001.C001_01244	-	340	Dynamins_LeoA	-	559	False	True	0.0008	31.4	0.0	False	False	WP_166081217.1
ERSP008.0722.00001.C001_01432	-	437	Dynamins_LeoA	-	559	False	True	7.7e-15	67.7	3.1	False	False	WP_166081398.1
ERSP009.0722.00001.C001_00560	-	422	Dynamins_LeoA	-	559	False	True	0.00051	32.0	0.5	False	False	WP_240914425.1
ERSP009.0722.00001.C001_01120	-	436	Dynamins_LeoA	-	559	False	True	3.6e-13	62.2	1.8	False	False	WP_159636415.1
ERSP009.0722.00001.C001_01141	-	340	Dynamins_LeoA	-	559	False	True	0.00022	33.2	0.0	False	False	WP_166119621.1
ERSP010.0722.00001.C001_01488	-	340	Dynamins_LeoA	-	559	False	True	0.00089	31.2	0.4	False	False	WP_166065280.1
ERSP010.0722.00001.C001_01510	-	434	Dynamins_LeoA	-	559	False	True	3.3e-12	59.1	3.2	False	False	WP_166065299.1
ERSP011.0722.00001.C001_00995	-	483	Dynamins_LeoA	-	559	False	True	6.9e-07	41.5	0.3	False	False	WP_223072840.1
ERSP011.0722.00001.C001_01695	-	298	Dynamins_LeoA	-	559	False	True	3.1e-11	55.9	0.0	False	False	WP_223070652.1
ERSP012.0722.00001.C001_00568	-	421	Dynamins_LeoA	-	559	False	True	0.0008	31.4	0.5	False	False	WP_196847274.1
ERSP012.0722.00001.C001_02764	-	300	Dynamins_LeoA	-	559	False	True	7.9e-10	51.2	0.0	False	False	WP_196846448.1
ERSP012.0722.00001.C001_03211	-	466	Dynamins_LeoA	-	559	False	True	1.2e-08	47.3	0.1	False	False	WP_103022492.1
ERSP013.0722.00001.C001_01250	-	301	Dynamins_LeoA	-	559	False	True	1.4e-09	50.3	0.0	False	False	WP_212451605.1
ERSP014.0722.00001.C001_01987	-	301	Dynamins_LeoA	-	559	False	True	1.8e-09	50.0	0.0	False	False	WP_234090985.1
ERSP014.0722.00001.C001_02627	-	475	Dynamins_LeoA	-	559	False	True	4.4e-09	48.7	0.8	False	False	WP_234091576.1
ERSP015.0722.00001.C001_01233	-	482	Dynamins_LeoA	-	559	False	True	2.2e-09	49.8	0.1	False	False	WP_252260086.1
ERSP015.0722.00001.C001_01803	-	298	Dynamins_LeoA	-	559	False	True	1.7e-10	53.5	0.0	False	False	WP_252257569.1
ERTA001.0722.00001.C001_01054	-	499	Dynamins_LeoA	-	559	False	True	1.4e-09	50.3	0.5	False	False	WP_012440778.1
ERTR001.0722.00001.C001_01471	-	494	Dynamins_LeoA	-	559	False	True	1.3e-09	50.6	1.4	False	False	WP_016191565.1
ERTR001.0722.00002.C001_03076	-	301	Dynamins_LeoA	-	559	False	True	0.00082	31.4	0.0	False	False	WP_233478738.1
ERTR001.0722.00002.C001_03555	-	494	Dynamins_LeoA	-	559	False	True	1e-10	54.1	1.5	False	False	WP_233478971.1
ERTR001.0722.00003.C001_01734	-	494	Dynamins_LeoA	-	559	False	True	1.3e-09	50.6	1.4	False	False	WP_016191565.1
ERTR001.0722.00004.C001_03165	-	301	Dynamins_LeoA	-	559	False	True	0.00082	31.4	0.0	False	False	WP_233478738.1
ERTR001.0722.00004.C001_03646	-	494	Dynamins_LeoA	-	559	False	True	1e-10	54.1	1.5	False	False	WP_233478971.1
ESAL001.0722.00001.C001_03582	-	490	Dynamins_LeoA	-	559	False	True	1e-10	54.2	0.2	False	False	WP_024164944.1
ESAL001.0722.00002.C001_02334	-	490	Dynamins_LeoA	-	559	False	True	1e-10	54.2	0.2	False	False	WP_024164944.1
ESAL001.0722.00003.C001_02475	-	490	Dynamins_LeoA	-	559	False	True	1e-10	54.2	0.2	False	False	WP_024164944.1
ESAL001.0722.00004.C001_02730	-	490	Dynamins_LeoA	-	559	False	True	1e-10	54.2	0.2	False	False	WP_024164944.1
ESAL001.0722.00005.C001_01211	-	490	Dynamins_LeoA	-	559	False	True	1e-10	54.2	0.2	False	False	WP_024164944.1
ESAL001.0722.00006.C001_02513	-	490	Dynamins_LeoA	-	559	False	True	1e-10	54.2	0.2	False	False	WP_024164944.1
ESAL001.0722.00007.C001_04079	-	490	Dynamins_LeoA	-	559	False	True	1e-10	54.2	0.2	False	False	WP_024164944.1
ESAL001.0722.00008.C001_02833	-	490	Dynamins_LeoA	-	559	False	True	1e-10	54.2	0.2	False	False	WP_024164944.1
ESAL001.0722.00009.C001_03294	-	490	Dynamins_LeoA	-	559	False	True	1e-10	54.2	0.2	False	False	WP_024164944.1
ESAL001.0722.00010.C001_02554	-	490	Dynamins_LeoA	-	559	False	True	1e-10	54.2	0.2	False	False	WP_125317563.1
ESAL001.0722.00011.C001_00171	-	490	Dynamins_LeoA	-	559	False	True	1e-10	54.2	0.2	False	False	WP_024164944.1
ESAL001.0722.00012.C001_01128	-	489	Dynamins_LeoA	-	559	False	True	1e-10	54.2	0.2	False	False	WP_124782323.1
ESAL001.0722.00013.C001_01317	-	490	Dynamins_LeoA	-	559	False	True	1.7e-10	53.4	0.2	False	False	WP_151401248.1
ESAL001.0722.00014.C001_04316	-	490	Dynamins_LeoA	-	559	False	True	1e-10	54.1	0.1	False	False	WP_059215609.1
ESAL001.0722.00015.C001_01197	-	490	Dynamins_LeoA	-	559	False	True	7e-11	54.7	0.2	False	False	WP_204620005.1
ESAL001.0722.00016.C001_01197	-	490	Dynamins_LeoA	-	559	False	True	7e-11	54.7	0.2	False	False	WP_204620005.1
ESAL001.0722.00017.C001_01209	-	490	Dynamins_LeoA	-	559	False	True	6.9e-11	54.7	0.2	False	False	WP_059234735.1
ESAL001.0722.00018.C001_01254	-	490	Dynamins_LeoA	-	559	False	True	1e-10	54.2	0.2	False	False	WP_024164944.1
ESAL001.0722.00019.C001_01359	-	490	Dynamins_LeoA	-	559	False	True	1e-10	54.2	0.2	False	False	WP_024164944.1
ESAL001.0722.00020.C001_01400	-	490	Dynamins_LeoA	-	559	False	True	1e-10	54.2	0.2	False	False	WP_024164944.1
ESAL001.0722.00021.C001_02448	-	490	Dynamins_LeoA	-	559	False	True	1e-10	54.2	0.2	False	False	WP_024164944.1
ESCO001.0722.00001.C001_01933	-	490	Dynamins_LeoA	-	559	False	True	6.1e-10	51.6	0.4	False	False	WP_012578982.1
ESCO001.0722.00002.C001_01555	-	490	Dynamins_LeoA	-	559	False	True	6.1e-10	51.6	0.4	False	False	WP_000249410.1
ESCO001.0722.00003.C001_03557	-	490	Dynamins_LeoA	-	559	False	True	6.1e-10	51.6	0.4	False	False	WP_001296291.1
ESCO001.0722.00004.C001_03370	-	490	Dynamins_LeoA	-	559	False	True	5.1e-10	51.8	0.4	False	False	WP_001467881.1
ESCO001.0722.00005.C001_01369	-	490	Dynamins_LeoA	-	559	False	True	6.1e-10	51.6	0.4	False	False	WP_000249410.1
ESCO001.0722.00006.C001_01317	-	490	Dynamins_LeoA	-	559	False	True	6.1e-10	51.6	0.4	False	False	WP_001296291.1
ESCO001.0722.00007.C001_03250	-	490	Dynamins_LeoA	-	559	False	True	3.7e-09	49.0	0.4	False	False	WP_024221633.1
ESCO001.0722.00008.C001_02587	-	490	Dynamins_LeoA	-	559	False	True	6.1e-10	51.6	0.4	False	False	WP_000249410.1
ESCO001.0722.00009.C001_02572	-	490	Dynamins_LeoA	-	559	False	True	6.1e-10	51.6	0.4	False	False	WP_000249410.1
ESCO001.0722.00010.C001_03579	-	490	Dynamins_LeoA	-	559	False	True	6.1e-10	51.6	0.4	False	False	WP_000249410.1
ESCO001.0722.00011.C001_01203	-	490	Dynamins_LeoA	-	559	False	True	6.1e-10	51.6	0.4	False	False	WP_000249410.1
ESCO001.0722.00012.C001_01203	-	490	Dynamins_LeoA	-	559	False	True	6.1e-10	51.6	0.4	False	False	WP_000249410.1
ESCO001.0722.00013.C001_01203	-	490	Dynamins_LeoA	-	559	False	True	6.1e-10	51.6	0.4	False	False	WP_000249410.1
ESCO001.0722.00014.C001_01203	-	490	Dynamins_LeoA	-	559	False	True	6.1e-10	51.6	0.4	False	False	WP_000249410.1
ESCO001.0722.00015.C001_02999	-	490	Dynamins_LeoA	-	559	False	True	6.1e-10	51.6	0.4	False	False	WP_000249410.1
ESCO001.0722.00016.C001_02584	-	490	Dynamins_LeoA	-	559	False	True	6.1e-10	51.6	0.4	False	False	WP_000249410.1
ESCO001.0722.00017.C001_01688	-	490	Dynamins_LeoA	-	559	False	True	6.1e-10	51.6	0.4	False	False	WP_000249410.1
ESCO001.0722.00018.C001_02585	-	490	Dynamins_LeoA	-	559	False	True	6.1e-10	51.6	0.4	False	False	WP_000249410.1
ESCO001.0722.00019.C001_02723	-	490	Dynamins_LeoA	-	559	False	True	6.1e-10	51.6	0.4	False	False	WP_000249410.1
ESCO001.0722.00020.C001_02584	-	490	Dynamins_LeoA	-	559	False	True	6.1e-10	51.6	0.4	False	False	WP_000249410.1
ESCO001.0722.00021.C001_02587	-	490	Dynamins_LeoA	-	559	False	True	6.1e-10	51.6	0.4	False	False	WP_000249410.1
ESCO001.0722.00022.C001_02581	-	490	Dynamins_LeoA	-	559	False	True	6.1e-10	51.6	0.4	False	False	WP_000249410.1
ESCO001.0722.00023.C001_03249	-	490	Dynamins_LeoA	-	559	False	True	6.1e-10	51.6	0.4	False	False	WP_000249410.1
ESCO001.0722.00024.C001_00548	-	490	Dynamins_LeoA	-	559	False	True	6.1e-10	51.6	0.4	False	False	WP_000249410.1
ESCO001.0722.00025.C001_03560	-	490	Dynamins_LeoA	-	559	False	True	6.1e-10	51.6	0.4	False	False	WP_000249410.1
ESCO001.0722.00026.C001_03560	-	490	Dynamins_LeoA	-	559	False	True	6.1e-10	51.6	0.4	False	False	WP_000249410.1
ESCO001.0722.00027.C001_03559	-	490	Dynamins_LeoA	-	559	False	True	6.1e-10	51.6	0.4	False	False	WP_000249410.1
ESCO001.0722.00028.C001_03758	-	490	Dynamins_LeoA	-	559	False	True	6.1e-10	51.6	0.4	False	False	WP_000249410.1
ESCO001.0722.00029.C001_01334	-	490	Dynamins_LeoA	-	559	False	True	6.1e-10	51.6	0.4	True	False	WP_000249410.1
ESCO001.0722.00030.C001_02552	-	490	Dynamins_LeoA	-	559	False	True	6.1e-10	51.6	0.4	False	False	WP_000249410.1
ESCO001.0722.00031.C001_02550	-	490	Dynamins_LeoA	-	559	False	True	6.1e-10	51.6	0.4	False	False	WP_000249410.1
ESCO001.0722.00032.C001_02528	-	490	Dynamins_LeoA	-	559	False	True	6.1e-10	51.6	0.4	False	False	WP_000249410.1
ESCO001.0722.00033.C001_01289	-	490	Dynamins_LeoA	-	559	False	True	5.2e-10	51.8	0.4	False	False	WP_001350310.1
ESCO001.0722.00034.C001_01415	-	490	Dynamins_LeoA	-	559	False	True	5.2e-10	51.8	0.4	False	False	WP_001350310.1
ESCO001.0722.00035.C001_01362	-	490	Dynamins_LeoA	-	559	False	True	5.2e-10	51.8	0.4	False	False	WP_001350310.1
ESCO001.0722.00036.C001_01289	-	490	Dynamins_LeoA	-	559	False	True	5.2e-10	51.8	0.4	False	False	WP_001350310.1
ESCO001.0722.00037.C001_01914	-	490	Dynamins_LeoA	-	559	False	True	6.1e-10	51.6	0.4	False	False	WP_000249410.1
ESCO001.0722.00038.C001_01914	-	490	Dynamins_LeoA	-	559	False	True	6.1e-10	51.6	0.4	False	False	WP_000249410.1
ESCO001.0722.00039.C001_03652	-	490	Dynamins_LeoA	-	559	False	True	6.1e-10	51.6	0.4	False	False	WP_000249410.1
ESCO001.0722.00040.C001_01298	-	490	Dynamins_LeoA	-	559	False	True	6.1e-10	51.6	0.4	False	False	WP_000249410.1
ESCO001.0722.00041.C001_01300	-	490	Dynamins_LeoA	-	559	False	True	6.1e-10	51.6	0.4	False	False	WP_000249410.1
ESCO001.0722.00042.C001_01323	-	490	Dynamins_LeoA	-	559	False	True	6.1e-10	51.6	0.4	False	False	WP_000249410.1
ESCO001.0722.00043.C001_02351	-	490	Dynamins_LeoA	-	559	False	True	6.1e-10	51.6	0.4	False	False	WP_000249410.1
ESCO001.0722.00044.C001_03892	-	490	Dynamins_LeoA	-	559	False	True	6.1e-10	51.6	0.4	False	False	WP_000249410.1
ESCO001.0722.00045.C001_03056	-	490	Dynamins_LeoA	-	559	False	True	6.1e-10	51.6	0.4	False	False	WP_000249410.1
ESCO001.0722.00046.C001_03510	-	490	Dynamins_LeoA	-	559	False	True	6.1e-10	51.6	0.4	False	False	WP_000249410.1
ESCO001.0722.00047.C001_01346	-	490	Dynamins_LeoA	-	559	False	True	6.1e-10	51.6	0.4	False	False	WP_000249410.1
ESCO001.0722.00048.C001_01345	-	490	Dynamins_LeoA	-	559	False	True	6.1e-10	51.6	0.4	False	False	WP_000249410.1
ESCO001.0722.00049.C001_01344	-	490	Dynamins_LeoA	-	559	False	True	6.1e-10	51.6	0.4	False	False	WP_000249410.1
ESCO001.0722.00050.C001_02795	-	490	Dynamins_LeoA	-	559	False	True	6.1e-10	51.6	0.4	False	False	WP_001296291.1
ESCO001.0722.00051.C001_01738	-	490	Dynamins_LeoA	-	559	False	True	6.1e-10	51.6	0.4	False	False	WP_000249410.1
ESCO001.0722.00052.C001_01430	-	490	Dynamins_LeoA	-	559	False	True	6.1e-10	51.6	0.4	False	False	WP_000249410.1
ESCO001.0722.00053.C001_03159	-	490	Dynamins_LeoA	-	559	False	True	6.1e-10	51.6	0.4	False	False	WP_001296291.1
ESCO001.0722.00054.C001_01378	-	490	Dynamins_LeoA	-	559	False	True	6.1e-10	51.6	0.4	False	False	WP_001296291.1
ESCO001.0722.00055.C001_01926	-	490	Dynamins_LeoA	-	559	False	True	6.1e-10	51.6	0.4	False	False	WP_001296291.1
ESCO001.0722.00056.C001_02225	-	490	Dynamins_LeoA	-	559	False	True	6.1e-10	51.6	0.4	False	False	WP_063131928.1
ESCO001.0722.00057.C001_00580	-	490	Dynamins_LeoA	-	559	False	True	6.1e-10	51.6	0.4	False	False	WP_000249410.1
ESCO001.0722.00058.C001_00676	-	490	Dynamins_LeoA	-	559	False	True	6.1e-10	51.6	0.4	False	False	WP_000249410.1
ESCO001.0722.00059.C001_04741	-	490	Dynamins_LeoA	-	559	False	True	6.1e-10	51.6	0.4	False	False	WP_000249410.1
ESCO001.0722.00060.C001_01347	-	490	Dynamins_LeoA	-	559	False	True	6.1e-10	51.6	0.4	False	False	WP_000249410.1
ESCO001.0722.00061.C001_01373	-	490	Dynamins_LeoA	-	559	False	True	6.1e-10	51.6	0.4	False	False	WP_000249410.1
ESCO001.0722.00062.C001_01348	-	490	Dynamins_LeoA	-	559	False	True	6.1e-10	51.6	0.4	False	False	WP_000249410.1
ESCO001.0722.00063.C001_01456	-	490	Dynamins_LeoA	-	559	False	True	6.1e-10	51.6	0.4	False	False	WP_000249410.1
ESCO001.0722.00064.C001_01372	-	490	Dynamins_LeoA	-	559	False	True	6.1e-10	51.6	0.4	False	False	WP_000249410.1
ESCO001.0722.00065.C001_01345	-	490	Dynamins_LeoA	-	559	False	True	6.1e-10	51.6	0.4	False	False	WP_000249410.1
ESCO001.0722.00066.C001_01330	-	490	Dynamins_LeoA	-	559	False	True	6.1e-10	51.6	0.4	False	False	WP_000249410.1
ESCO001.0722.00067.C001_01369	-	490	Dynamins_LeoA	-	559	False	True	6.1e-10	51.6	0.4	False	False	WP_000249410.1
ESCO001.0722.00068.C001_01346	-	490	Dynamins_LeoA	-	559	False	True	6.1e-10	51.6	0.4	False	False	WP_000249410.1
ESCO001.0722.00069.C001_01347	-	490	Dynamins_LeoA	-	559	False	True	6.1e-10	51.6	0.4	False	False	WP_000249410.1
ESCO001.0722.00070.C001_01343	-	490	Dynamins_LeoA	-	559	False	True	6.1e-10	51.6	0.4	False	False	WP_000249410.1
ESCO001.0722.00071.C001_01403	-	490	Dynamins_LeoA	-	559	False	True	6.1e-10	51.6	0.4	False	False	WP_000249410.1
ESCO001.0722.00072.C001_01343	-	490	Dynamins_LeoA	-	559	False	True	6.1e-10	51.6	0.4	False	False	WP_000249410.1
ESCO001.0722.00073.C001_01347	-	490	Dynamins_LeoA	-	559	False	True	6.1e-10	51.6	0.4	False	False	WP_000249410.1
ESCO001.0722.00074.C001_01370	-	490	Dynamins_LeoA	-	559	False	True	6.1e-10	51.6	0.4	False	False	WP_000249410.1
ESCO001.0722.00075.C001_01342	-	490	Dynamins_LeoA	-	559	False	True	6.1e-10	51.6	0.4	False	False	WP_000249410.1
ESCO001.0722.00076.C001_01345	-	490	Dynamins_LeoA	-	559	False	True	6.1e-10	51.6	0.4	False	False	WP_000249410.1
ESCO001.0722.00077.C001_04006	-	490	Dynamins_LeoA	-	559	False	True	6.1e-10	51.6	0.4	False	False	WP_000249410.1
ESCO001.0722.00078.C001_04141	-	490	Dynamins_LeoA	-	559	False	True	6.1e-10	51.6	0.4	False	False	WP_000249410.1
ESCO001.0722.00079.C001_01366	-	490	Dynamins_LeoA	-	559	False	True	6.1e-10	51.6	0.4	False	False	WP_000249410.1
ESCO001.0722.00080.C001_01277	-	490	Dynamins_LeoA	-	559	False	True	6.1e-10	51.6	0.4	False	False	WP_000249410.1
ESCO001.0722.00081.C001_01303	-	490	Dynamins_LeoA	-	559	False	True	6.1e-10	51.6	0.4	False	False	WP_000249410.1
ESCO001.0722.00082.C001_01302	-	490	Dynamins_LeoA	-	559	False	True	6.1e-10	51.6	0.4	False	False	WP_000249410.1
ESCO001.0722.00083.C001_01685	-	490	Dynamins_LeoA	-	559	False	True	6.1e-10	51.6	0.4	False	False	WP_000249410.1
ESCO001.0722.00084.C001_02644	-	490	Dynamins_LeoA	-	559	False	True	6.1e-10	51.6	0.4	False	False	WP_001317982.1
ESCO001.0722.00085.C001_02650	-	490	Dynamins_LeoA	-	559	False	True	6.1e-10	51.6	0.4	False	False	WP_001317982.1
ESCO001.0722.00086.C001_02647	-	490	Dynamins_LeoA	-	559	False	True	6.1e-10	51.6	0.4	False	False	WP_001317982.1
ESCO001.0722.00087.C001_02648	-	490	Dynamins_LeoA	-	559	False	True	6.1e-10	51.6	0.4	False	False	WP_001317982.1
ESCO001.0722.00088.C001_01334	-	490	Dynamins_LeoA	-	559	False	True	6.1e-10	51.6	0.4	False	False	WP_000249410.1
ESCO001.0722.00089.C001_01307	-	490	Dynamins_LeoA	-	559	False	True	6.1e-10	51.6	0.4	False	False	WP_000249410.1
ESCO001.0722.00090.C001_01343	-	490	Dynamins_LeoA	-	559	False	True	6.1e-10	51.6	0.4	False	False	WP_000249410.1
ESCO001.0722.00091.C001_03148	-	490	Dynamins_LeoA	-	559	False	True	6.1e-10	51.6	0.4	False	False	WP_000249410.1
ESCO001.0722.00092.C001_01342	-	490	Dynamins_LeoA	-	559	False	True	6.1e-10	51.6	0.4	False	False	WP_000249410.1
ESCO001.0722.00093.C001_01344	-	490	Dynamins_LeoA	-	559	False	True	6.1e-10	51.6	0.4	False	False	WP_000249410.1
ESCO001.0722.00094.C001_04407	-	490	Dynamins_LeoA	-	559	False	True	6.1e-10	51.6	0.4	False	False	WP_000249410.1
ESCO001.0722.00095.C001_01299	-	490	Dynamins_LeoA	-	559	False	True	6.1e-10	51.6	0.4	False	False	WP_000249410.1
ESCO001.0722.00096.C001_01299	-	490	Dynamins_LeoA	-	559	False	True	6.1e-10	51.6	0.4	False	False	WP_000249410.1
ESCO001.0722.00097.C001_01324	-	490	Dynamins_LeoA	-	559	False	True	6.1e-10	51.6	0.4	False	False	WP_000249410.1
ESCO001.0722.00098.C001_01307	-	490	Dynamins_LeoA	-	559	False	True	6.1e-10	51.6	0.4	False	False	WP_000249410.1
ESCO001.0722.00099.C001_01338	-	490	Dynamins_LeoA	-	559	False	True	6.1e-10	51.6	0.4	False	False	WP_000249410.1
ESCO001.0722.00100.C001_03773	-	490	Dynamins_LeoA	-	559	False	True	6.1e-10	51.6	0.4	False	False	WP_000249410.1
ESCO001.0722.00101.C001_01507	-	490	Dynamins_LeoA	-	559	False	True	6.1e-10	51.6	0.4	False	False	WP_001309661.1
ESCO001.0722.00102.C001_04244	-	490	Dynamins_LeoA	-	559	False	True	6.1e-10	51.6	0.4	False	False	WP_000249410.1
ESCO001.0722.00103.C001_03680	-	490	Dynamins_LeoA	-	559	False	True	6.1e-10	51.6	0.4	False	False	WP_000249410.1
ESCO001.0722.00104.C001_03557	-	490	Dynamins_LeoA	-	559	False	True	6.1e-10	51.6	0.4	False	False	WP_000249410.1
ESCO001.0722.00105.C001_00446	-	490	Dynamins_LeoA	-	559	False	True	5.1e-10	51.8	0.4	False	False	WP_001467881.1
ESCO001.0722.00106.C001_04575	-	490	Dynamins_LeoA	-	559	False	True	6.1e-10	51.6	0.4	False	False	WP_000249410.1
ESCO001.0722.00107.C001_01407	-	490	Dynamins_LeoA	-	559	False	True	6.1e-10	51.6	0.4	False	False	WP_000249410.1
ESCO001.0722.00108.C001_04086	-	490	Dynamins_LeoA	-	559	False	True	6.1e-10	51.6	0.4	False	False	WP_000249410.1
ESCO001.0722.00109.C001_02477	-	490	Dynamins_LeoA	-	559	False	True	6.1e-10	51.6	0.4	False	False	WP_000249410.1
ESCO001.0722.00110.C001_00081	-	490	Dynamins_LeoA	-	559	False	True	6.1e-10	51.6	0.4	False	False	WP_000249410.1
ESCO001.0722.00111.C001_03562	-	490	Dynamins_LeoA	-	559	False	True	6.1e-10	51.6	0.4	False	False	WP_000249410.1
ESCO001.0722.00112.C001_01814	-	490	Dynamins_LeoA	-	559	False	True	6.1e-10	51.6	0.4	False	False	WP_000249410.1
ESCO001.0722.00113.C001_03151	-	490	Dynamins_LeoA	-	559	False	True	6.1e-10	51.6	0.4	False	False	WP_000249410.1
ESCO001.0722.00114.C001_01324	-	490	Dynamins_LeoA	-	559	False	True	6.1e-10	51.6	0.4	False	False	WP_000249410.1
ESCO001.0722.00115.C001_03716	-	490	Dynamins_LeoA	-	559	False	True	6.1e-10	51.6	0.4	False	False	WP_000249410.1
ESCO001.0722.00116.C001_01458	-	490	Dynamins_LeoA	-	559	False	True	6.1e-10	51.6	0.4	False	False	WP_000249410.1
ESCO001.0722.00117.C001_03175	-	490	Dynamins_LeoA	-	559	False	True	6.1e-10	51.6	0.4	False	False	WP_000249410.1
ESCO001.0722.00118.C001_02947	-	490	Dynamins_LeoA	-	559	False	True	6.1e-10	51.6	0.4	False	False	WP_000249410.1
ESCO001.0722.00119.C001_01891	-	490	Dynamins_LeoA	-	559	False	True	6.1e-10	51.6	0.4	False	False	WP_000249410.1
ESCO001.0722.00120.C001_03266	-	490	Dynamins_LeoA	-	559	False	True	6.1e-10	51.6	0.4	False	False	WP_000249410.1
ESCO001.0722.00121.C001_03102	-	490	Dynamins_LeoA	-	559	False	True	6.1e-10	51.6	0.4	False	False	WP_000249410.1
ESCO001.0722.00122.C001_01336	-	490	Dynamins_LeoA	-	559	False	True	6.1e-10	51.6	0.4	False	False	WP_001317982.1
ESCO001.0722.00123.C001_01055	-	490	Dynamins_LeoA	-	559	False	True	6.1e-10	51.6	0.4	False	False	WP_000249410.1
ESCO001.0722.00124.C001_01434	-	490	Dynamins_LeoA	-	559	False	True	6.1e-10	51.6	0.4	False	False	WP_000249410.1
ESCO001.0722.00125.C001_03669	-	490	Dynamins_LeoA	-	559	False	True	6.1e-10	51.6	0.4	False	False	WP_000249410.1
ESCO001.0722.00126.C001_02346	-	490	Dynamins_LeoA	-	559	False	True	6.1e-10	51.6	0.4	False	False	WP_001317982.1
ESCO001.0722.00127.C001_02492	-	490	Dynamins_LeoA	-	559	False	True	6.1e-10	51.6	0.4	False	False	WP_000249410.1
ESCO001.0722.00128.C001_00813	-	490	Dynamins_LeoA	-	559	False	True	6.1e-10	51.6	0.4	False	False	WP_000249410.1
ESCO001.0722.00129.C001_02025	-	490	Dynamins_LeoA	-	559	False	True	6.1e-10	51.6	0.4	False	False	WP_000249410.1
ESCO001.0722.00130.C001_01370	-	490	Dynamins_LeoA	-	559	False	True	6.1e-10	51.6	0.4	False	False	WP_000249410.1
ESCO001.0722.00131.C001_02423	-	490	Dynamins_LeoA	-	559	False	True	6.1e-10	51.6	0.4	False	False	WP_000249410.1
ESCO001.0722.00132.C001_03035	-	490	Dynamins_LeoA	-	559	False	True	6.1e-10	51.6	0.4	False	False	WP_000249410.1
ESCO001.0722.00133.C001_02353	-	490	Dynamins_LeoA	-	559	False	True	6.1e-10	51.6	0.4	False	False	WP_000249410.1
ESCO001.0722.00134.C001_01423	-	490	Dynamins_LeoA	-	559	False	True	6.1e-10	51.6	0.4	False	False	WP_000249410.1
ESCO001.0722.00135.C001_03360	-	490	Dynamins_LeoA	-	559	False	True	6.1e-10	51.6	0.4	False	False	WP_000249410.1
ESCO001.0722.00136.C001_02518	-	490	Dynamins_LeoA	-	559	False	True	6.1e-10	51.6	0.4	False	False	WP_000249410.1
ESCO001.0722.00137.C001_02691	-	490	Dynamins_LeoA	-	559	False	True	6.1e-10	51.6	0.4	False	False	WP_000249410.1
ESCO001.0722.00138.C001_02519	-	490	Dynamins_LeoA	-	559	False	True	6.1e-10	51.6	0.4	False	False	WP_000249410.1
ESCO001.0722.00139.C001_01118	-	490	Dynamins_LeoA	-	559	False	True	6.1e-10	51.6	0.4	False	False	WP_000249410.1
ESCO001.0722.00140.C001_00593	-	490	Dynamins_LeoA	-	559	False	True	6.1e-10	51.6	0.4	False	False	WP_000249410.1
ESCO001.0722.00141.C001_01353	-	490	Dynamins_LeoA	-	559	False	True	6.1e-10	51.6	0.4	False	False	WP_000249410.1
ESCO001.0722.00142.C001_01415	-	490	Dynamins_LeoA	-	559	False	True	6.1e-10	51.6	0.4	False	False	WP_000249410.1
ESCO001.0722.00143.C001_00584	-	490	Dynamins_LeoA	-	559	False	True	6.1e-10	51.6	0.4	False	False	WP_000249410.1
ESCO001.0722.00144.C001_00771	-	490	Dynamins_LeoA	-	559	False	True	5.7e-10	51.7	0.5	False	False	WP_001488276.1
ESCO001.0722.00145.C001_01899	-	490	Dynamins_LeoA	-	559	False	True	6.1e-10	51.6	0.4	False	False	WP_000249410.1
ESCO001.0722.00146.C001_00631	-	490	Dynamins_LeoA	-	559	False	True	6.1e-10	51.6	0.4	False	False	WP_000249410.1
ESCO001.0722.00147.C001_04793	-	490	Dynamins_LeoA	-	559	False	True	6.1e-10	51.6	0.4	False	False	WP_000249410.1
ESCO001.0722.00149.C001_02768	-	490	Dynamins_LeoA	-	559	False	True	6.1e-10	51.6	0.4	False	False	WP_000249410.1
ESCO001.0722.00150.C001_01202	-	490	Dynamins_LeoA	-	559	False	True	6.1e-10	51.6	0.4	False	False	WP_000249410.1
ESCO001.0722.00151.C001_01312	-	490	Dynamins_LeoA	-	559	False	True	6.1e-10	51.6	0.4	False	False	WP_000249410.1
ESCO001.0722.00152.C001_01341	-	490	Dynamins_LeoA	-	559	False	True	6.1e-10	51.6	0.4	False	False	WP_000249410.1
ESCO001.0722.00153.C001_02592	-	490	Dynamins_LeoA	-	559	False	True	6.1e-10	51.6	0.4	False	False	WP_000249410.1
ESCO001.0722.00154.C001_02803	-	490	Dynamins_LeoA	-	559	False	True	6.1e-10	51.6	0.4	False	False	WP_000249410.1
ESCO001.0722.00155.C001_04570	-	490	Dynamins_LeoA	-	559	False	True	6.1e-10	51.6	0.4	False	False	WP_001317982.1
ESCO001.0722.00156.C001_01454	-	490	Dynamins_LeoA	-	559	False	True	6.1e-10	51.6	0.4	False	False	WP_000249410.1
ESCO001.0722.00157.C001_01315	-	490	Dynamins_LeoA	-	559	False	True	6.1e-10	51.6	0.4	False	False	WP_001296291.1
ESCO001.0722.00158.C001_04703	-	490	Dynamins_LeoA	-	559	False	True	6.1e-10	51.6	0.4	False	False	WP_001309661.1
ESCO001.0722.00159.C001_02625	-	490	Dynamins_LeoA	-	559	False	True	6.1e-10	51.6	0.4	False	False	WP_000249410.1
ESCO001.0722.00160.C001_03670	-	490	Dynamins_LeoA	-	559	False	True	6.1e-10	51.6	0.4	False	False	WP_001296291.1
ESCO001.0722.00161.C001_01559	-	490	Dynamins_LeoA	-	559	False	True	6.1e-10	51.6	0.4	False	False	WP_000249410.1
ESCO001.0722.00162.C001_00585	-	490	Dynamins_LeoA	-	559	False	True	6.1e-10	51.6	0.4	False	False	WP_001296291.1
ESCO001.0722.00163.C001_01558	-	490	Dynamins_LeoA	-	559	False	True	6.1e-10	51.6	0.4	False	False	WP_001296291.1
ESCO001.0722.00164.C001_00684	-	490	Dynamins_LeoA	-	559	False	True	6.1e-10	51.6	0.4	False	False	WP_000249410.1
ESCO001.0722.00165.C001_03859	-	490	Dynamins_LeoA	-	559	False	True	6.1e-10	51.6	0.4	False	False	WP_000249410.1
ESCO001.0722.00166.C001_01473	-	490	Dynamins_LeoA	-	559	False	True	6.1e-10	51.6	0.4	False	False	WP_001296291.1
ESCO001.0722.00167.C001_03131	-	490	Dynamins_LeoA	-	559	False	True	6.1e-10	51.6	0.4	False	False	WP_001296291.1
ESCO001.0722.00168.C001_02254	-	490	Dynamins_LeoA	-	559	False	True	6.1e-10	51.6	0.4	False	False	WP_001296291.1
ESCO001.0722.00169.C001_04551	-	490	Dynamins_LeoA	-	559	False	True	6.1e-10	51.6	0.4	False	False	WP_001309661.1
ESCO001.0722.00170.C001_01840	-	490	Dynamins_LeoA	-	559	False	True	6.1e-10	51.6	0.4	False	False	WP_001296291.1
ESCO001.0722.00171.C001_03557	-	490	Dynamins_LeoA	-	559	False	True	6.1e-10	51.6	0.4	False	False	WP_001296291.1
ESCO001.0722.00172.C001_00773	-	490	Dynamins_LeoA	-	559	False	True	6.1e-10	51.6	0.4	False	False	WP_001296291.1
ESCO001.0722.00173.C001_01512	-	490	Dynamins_LeoA	-	559	False	True	6.1e-10	51.6	0.4	False	False	WP_000249410.1
ESCO001.0722.00174.C001_03825	-	490	Dynamins_LeoA	-	559	False	True	6.1e-10	51.6	0.4	False	False	WP_000249410.1
ESCO001.0722.00175.C001_04083	-	490	Dynamins_LeoA	-	559	False	True	6.1e-10	51.6	0.4	False	False	WP_000249410.1
ESCO001.0722.00176.C001_00745	-	490	Dynamins_LeoA	-	559	False	True	6.1e-10	51.6	0.4	False	False	WP_000249410.1
ESCO001.0722.00177.C001_01034	-	490	Dynamins_LeoA	-	559	False	True	6.1e-10	51.6	0.4	False	False	WP_001296291.1
ESCO001.0722.00178.C001_01563	-	490	Dynamins_LeoA	-	559	False	True	6.1e-10	51.6	0.4	False	False	WP_000249410.1
ESCO001.0722.00179.C001_01449	-	490	Dynamins_LeoA	-	559	False	True	6.1e-10	51.6	0.4	False	False	WP_000249410.1
ESCO001.0722.00180.C001_01372	-	490	Dynamins_LeoA	-	559	False	True	6.1e-10	51.6	0.4	False	False	WP_000249410.1
ESCO001.0722.00181.C001_02753	-	490	Dynamins_LeoA	-	559	False	True	6.1e-10	51.6	0.4	False	False	WP_000249410.1
ESCO001.0722.00182.C001_01864	-	490	Dynamins_LeoA	-	559	False	True	6.1e-10	51.6	0.4	False	False	WP_000249410.1
ESCO001.0722.00183.C001_01864	-	490	Dynamins_LeoA	-	559	False	True	6.1e-10	51.6	0.4	False	False	WP_000249410.1
ESCO001.0722.00184.C001_02449	-	490	Dynamins_LeoA	-	559	False	True	6.1e-10	51.6	0.4	True	False	WP_000249410.1
ESCO001.0722.00185.C001_01346	-	490	Dynamins_LeoA	-	559	False	True	6.1e-10	51.6	0.4	False	False	WP_000249410.1
ESCO001.0722.00186.C001_01760	-	490	Dynamins_LeoA	-	559	False	True	6.1e-10	51.6	0.4	False	False	WP_000249410.1
ESCO001.0722.00187.C001_03146	-	490	Dynamins_LeoA	-	559	False	True	6.1e-10	51.6	0.4	False	False	WP_000249410.1
ESCO001.0722.00188.C001_04178	-	490	Dynamins_LeoA	-	559	False	True	6.1e-10	51.6	0.4	False	False	WP_001317982.1
ESCO001.0722.00189.C001_02689	-	490	Dynamins_LeoA	-	559	False	True	6.1e-10	51.6	0.4	False	False	WP_001317982.1
ESCO001.0722.00190.C001_01646	-	490	Dynamins_LeoA	-	559	False	True	6.1e-10	51.6	0.4	False	False	WP_001296291.1
ESCO001.0722.00191.C001_03165	-	490	Dynamins_LeoA	-	559	False	True	6.1e-10	51.6	0.4	False	False	WP_000249410.1
ESCO001.0722.00192.C001_03165	-	490	Dynamins_LeoA	-	559	False	True	6.1e-10	51.6	0.4	False	False	WP_000249410.1
ESCO001.0722.00193.C001_01850	-	490	Dynamins_LeoA	-	559	False	True	6.1e-10	51.6	0.4	False	False	WP_001296291.1
ESCO001.0722.00194.C001_00227	-	490	Dynamins_LeoA	-	559	False	True	6.1e-10	51.6	0.4	False	False	WP_000249410.1
ESCO001.0722.00195.C001_00270	-	490	Dynamins_LeoA	-	559	False	True	6.1e-10	51.6	0.4	False	False	WP_000249410.1
ESCO001.0722.00196.C001_01822	-	490	Dynamins_LeoA	-	559	False	True	6.1e-10	51.6	0.4	False	False	WP_000249410.1
ESCO001.0722.00197.C001_01474	-	490	Dynamins_LeoA	-	559	False	True	6.1e-10	51.6	0.4	False	False	WP_001317982.1
ESCO001.0722.00198.C001_00650	-	490	Dynamins_LeoA	-	559	False	True	6.1e-10	51.6	0.4	False	False	WP_001317982.1
ESCO001.0722.00199.C001_01271	-	490	Dynamins_LeoA	-	559	False	True	6.1e-10	51.6	0.4	False	False	WP_001317982.1
ESCO001.0722.00200.C001_01250	-	490	Dynamins_LeoA	-	559	False	True	6.1e-10	51.6	0.4	False	False	WP_000249410.1
ESCO001.0722.00201.C001_01268	-	490	Dynamins_LeoA	-	559	False	True	6.1e-10	51.6	0.4	False	False	WP_000249410.1
ESCO001.0722.00202.C001_01305	-	490	Dynamins_LeoA	-	559	False	True	6.1e-10	51.6	0.4	False	False	WP_000249410.1
ESCO001.0722.00203.C001_01374	-	490	Dynamins_LeoA	-	559	False	True	6.1e-10	51.6	0.4	False	False	WP_000249410.1
ESCO001.0722.00204.C001_03571	-	490	Dynamins_LeoA	-	559	False	True	6.1e-10	51.6	0.4	False	False	WP_000249410.1
ESCO001.0722.00205.C001_01710	-	490	Dynamins_LeoA	-	559	False	True	6.1e-10	51.6	0.4	False	False	WP_000249410.1
ESCO001.0722.00206.C001_00984	-	490	Dynamins_LeoA	-	559	False	True	6.1e-10	51.6	0.4	False	False	WP_000249410.1
ESCO001.0722.00207.C001_04551	-	490	Dynamins_LeoA	-	559	False	True	6.1e-10	51.6	0.4	False	False	WP_001296291.1
ESCO001.0722.00208.C001_01799	-	490	Dynamins_LeoA	-	559	False	True	6.1e-10	51.6	0.4	False	False	WP_000249410.1
ESCO001.0722.00209.C001_01483	-	490	Dynamins_LeoA	-	559	False	True	6.1e-10	51.6	0.4	False	False	WP_000249410.1
ESCO001.0722.00210.C001_03789	-	490	Dynamins_LeoA	-	559	False	True	6.1e-10	51.6	0.4	False	False	WP_001317982.1
ESCO001.0722.00211.C001_00441	-	490	Dynamins_LeoA	-	559	False	True	6.1e-10	51.6	0.4	False	False	WP_000249410.1
ESCO001.0722.00212.C001_01317	-	490	Dynamins_LeoA	-	559	False	True	6.1e-10	51.6	0.4	False	False	WP_001296291.1
ESCO001.0722.00213.C001_00014	-	490	Dynamins_LeoA	-	559	False	True	6.1e-10	51.6	0.4	False	False	WP_000249410.1
ESCO001.0722.00214.C001_01368	-	490	Dynamins_LeoA	-	559	False	True	6.1e-10	51.6	0.4	False	False	WP_000249410.1
ESCO001.0722.00215.C001_02507	-	490	Dynamins_LeoA	-	559	False	True	6.1e-10	51.6	0.4	False	False	WP_001317982.1
ESCO001.0722.00216.C001_00808	-	490	Dynamins_LeoA	-	559	False	True	6.1e-10	51.6	0.4	False	False	WP_001296291.1
ESCO001.0722.00217.C001_01324	-	490	Dynamins_LeoA	-	559	False	True	6.2e-10	51.6	0.4	False	False	WP_001445933.1
ESCO001.0722.00218.C001_01335	-	490	Dynamins_LeoA	-	559	False	True	6.1e-10	51.6	0.4	False	False	WP_000249410.1
ESCO001.0722.00219.C001_02130	-	490	Dynamins_LeoA	-	559	False	True	5.2e-10	51.8	0.4	False	False	WP_001350310.1
ESCO001.0722.00220.C001_04205	-	490	Dynamins_LeoA	-	559	False	True	6.1e-10	51.6	0.4	False	False	WP_000249410.1
ESCO001.0722.00221.C001_01300	-	490	Dynamins_LeoA	-	559	False	True	6.1e-10	51.6	0.4	False	False	WP_000249410.1
ESCO001.0722.00222.C001_02599	-	490	Dynamins_LeoA	-	559	False	True	8.7e-10	51.1	0.5	False	False	WP_042075857.1
ESCO001.0722.00223.C001_02691	-	490	Dynamins_LeoA	-	559	False	True	6.1e-10	51.6	0.4	False	False	WP_000249410.1
ESCO001.0722.00224.C001_01216	-	490	Dynamins_LeoA	-	559	False	True	6.1e-10	51.6	0.4	False	False	WP_000249410.1
ESCO001.0722.00225.C001_03276	-	490	Dynamins_LeoA	-	559	False	True	6.1e-10	51.6	0.4	False	False	WP_000249410.1
ESCO001.0722.00226.C001_01377	-	490	Dynamins_LeoA	-	559	False	True	6.1e-10	51.6	0.4	False	False	WP_001309661.1
ESCO001.0722.00227.C001_02674	-	490	Dynamins_LeoA	-	559	False	True	5.2e-10	51.8	0.4	False	False	WP_001350310.1
ESCO001.0722.00228.C001_02780	-	490	Dynamins_LeoA	-	559	False	True	6.1e-10	51.6	0.4	False	False	WP_000249410.1
ESCO001.0722.00229.C001_02752	-	490	Dynamins_LeoA	-	559	False	True	6.1e-10	51.6	0.4	False	False	WP_000249410.1
ESCO001.0722.00230.C001_01260	-	490	Dynamins_LeoA	-	559	False	True	6.1e-10	51.6	0.4	False	False	WP_000249410.1
ESCO001.0722.00231.C001_01497	-	490	Dynamins_LeoA	-	559	False	True	6.1e-10	51.6	0.4	False	False	WP_001296291.1
ESCO001.0722.00232.C001_01345	-	490	Dynamins_LeoA	-	559	False	True	6.1e-10	51.6	0.4	False	False	WP_000249410.1
ESCO001.0722.00233.C001_01321	-	490	Dynamins_LeoA	-	559	False	True	6.1e-10	51.6	0.4	False	False	WP_000249410.1
ESCO001.0722.00234.C001_01490	-	490	Dynamins_LeoA	-	559	False	True	5.1e-10	51.8	0.4	False	False	WP_001467881.1
ESCO001.0722.00235.C001_01394	-	490	Dynamins_LeoA	-	559	False	True	6.1e-10	51.6	0.4	False	False	WP_000249410.1
ESCO001.0722.00236.C001_01268	-	490	Dynamins_LeoA	-	559	False	True	6.1e-10	51.6	0.4	False	False	WP_000249410.1
ESCO001.0722.00237.C001_01306	-	490	Dynamins_LeoA	-	559	False	True	6.1e-10	51.6	0.4	False	False	WP_001309661.1
ESCO001.0722.00238.C001_03294	-	490	Dynamins_LeoA	-	559	False	True	6.1e-10	51.6	0.4	False	False	WP_000249410.1
ESCO001.0722.00239.C001_01233	-	490	Dynamins_LeoA	-	559	False	True	6.1e-10	51.6	0.4	False	False	WP_000249410.1
ESCO001.0722.00240.C001_02601	-	490	Dynamins_LeoA	-	559	False	True	6.1e-10	51.6	0.4	False	False	WP_001309661.1
ESCO001.0722.00241.C001_02599	-	490	Dynamins_LeoA	-	559	False	True	6.1e-10	51.6	0.4	False	False	WP_001309661.1
ESCO001.0722.00242.C001_02724	-	490	Dynamins_LeoA	-	559	False	True	6.1e-10	51.6	0.4	False	False	WP_001317982.1
ESCO001.0722.00243.C001_01722	-	490	Dynamins_LeoA	-	559	False	True	6.1e-10	51.6	0.4	False	False	WP_000249410.1
ESCO001.0722.00244.C001_00410	-	490	Dynamins_LeoA	-	559	False	True	6.1e-10	51.6	0.4	False	False	WP_000249410.1
ESCO001.0722.00245.C001_02445	-	490	Dynamins_LeoA	-	559	False	True	6.1e-10	51.6	0.4	False	False	WP_000249410.1
ESCO001.0722.00246.C001_03072	-	490	Dynamins_LeoA	-	559	False	True	6.1e-10	51.6	0.4	False	False	WP_001309661.1
ESCO001.0722.00247.C001_02639	-	490	Dynamins_LeoA	-	559	False	True	6.1e-10	51.6	0.4	False	False	WP_000249410.1
ESCO001.0722.00248.C001_04746	-	490	Dynamins_LeoA	-	559	False	True	6.1e-10	51.6	0.4	False	False	WP_001317982.1
ESCO001.0722.00249.C001_04441	-	490	Dynamins_LeoA	-	559	False	True	6.1e-10	51.6	0.4	False	False	WP_000249410.1
ESCO001.0722.00250.C001_04226	-	490	Dynamins_LeoA	-	559	False	True	6.1e-10	51.6	0.4	False	False	WP_000249410.1
ESCO001.0722.00251.C001_00774	-	490	Dynamins_LeoA	-	559	False	True	6.1e-10	51.6	0.4	False	False	WP_000249410.1
ESCO001.0722.00252.C001_01356	-	490	Dynamins_LeoA	-	559	False	True	6.1e-10	51.6	0.4	False	False	WP_000249410.1
ESCO001.0722.00252.C001_02557	-	577	Dynamins_LeoA	-	559	True	True	3.2e-91	319.9	4.0	True	False	WP_000434627.1
ESCO001.0722.00252.C001_02558	-	571	Dynamins_LeoA	-	559	False	True	3.3e-10	52.5	4.5	False	False	WP_001379612.1
ESCO001.0722.00253.C001_02608	-	490	Dynamins_LeoA	-	559	False	True	6.1e-10	51.6	0.4	False	False	WP_000249410.1
ESCO001.0722.00254.C001_01214	-	490	Dynamins_LeoA	-	559	False	True	6.1e-10	51.6	0.4	False	False	WP_000249410.1
ESCO001.0722.00255.C001_02531	-	490	Dynamins_LeoA	-	559	False	True	6.1e-10	51.6	0.4	False	False	WP_001296291.1
ESCO001.0722.00256.C001_00959	-	490	Dynamins_LeoA	-	559	False	True	6.1e-10	51.6	0.4	False	False	WP_001296291.1
ESCO001.0722.00257.C001_03860	-	490	Dynamins_LeoA	-	559	False	True	6.1e-10	51.6	0.4	False	False	WP_001296291.1
ESCO001.0722.00258.C001_04273	-	490	Dynamins_LeoA	-	559	False	True	6.1e-10	51.6	0.4	False	False	WP_000249410.1
ESCO001.0722.00259.C001_04463	-	490	Dynamins_LeoA	-	559	False	True	6.1e-10	51.6	0.4	False	False	WP_001317982.1
ESCO001.0722.00260.C001_03802	-	490	Dynamins_LeoA	-	559	False	True	6.1e-10	51.6	0.4	False	False	WP_000249410.1
ESCO001.0722.00261.C001_01938	-	490	Dynamins_LeoA	-	559	False	True	6.1e-10	51.6	0.4	False	False	WP_000249410.1
ESCO001.0722.00262.C001_03377	-	490	Dynamins_LeoA	-	559	False	True	6.1e-10	51.6	0.4	False	False	WP_001309661.1
ESCO001.0722.00263.C001_04322	-	490	Dynamins_LeoA	-	559	False	True	6.1e-10	51.6	0.4	False	False	WP_000249410.1
ESCO001.0722.00264.C001_01101	-	490	Dynamins_LeoA	-	559	False	True	6.1e-10	51.6	0.4	False	False	WP_001317982.1
ESCO001.0722.00265.C001_02031	-	490	Dynamins_LeoA	-	559	False	True	6.1e-10	51.6	0.4	False	False	WP_000249410.1
ESCO001.0722.00266.C001_00652	-	490	Dynamins_LeoA	-	559	False	True	6.1e-10	51.6	0.4	False	False	WP_000249410.1
ESCO001.0722.00267.C001_02041	-	490	Dynamins_LeoA	-	559	False	True	5.1e-10	51.8	0.4	False	False	WP_001467881.1
ESCO001.0722.00268.C001_03553	-	490	Dynamins_LeoA	-	559	False	True	6.1e-10	51.6	0.4	False	False	WP_000249410.1
ESCO001.0722.00269.C001_01270	-	490	Dynamins_LeoA	-	559	False	True	6.1e-10	51.6	0.4	False	False	WP_000249410.1
ESCO001.0722.00270.C001_01270	-	490	Dynamins_LeoA	-	559	False	True	6.1e-10	51.6	0.4	False	False	WP_000249410.1
ESCO001.0722.00271.C001_01277	-	490	Dynamins_LeoA	-	559	False	True	6.1e-10	51.6	0.4	False	False	WP_001309661.1
ESCO001.0722.00272.C001_02836	-	490	Dynamins_LeoA	-	559	False	True	5.2e-10	51.8	0.4	False	False	WP_001350310.1
ESCO001.0722.00273.C001_02768	-	490	Dynamins_LeoA	-	559	False	True	5.2e-10	51.8	0.4	False	False	WP_001350310.1
ESCO001.0722.00274.C001_01487	-	490	Dynamins_LeoA	-	559	False	True	6.1e-10	51.6	0.4	False	False	WP_000249410.1
ESCO001.0722.00275.C001_01301	-	490	Dynamins_LeoA	-	559	False	True	6.1e-10	51.6	0.4	False	False	WP_001317982.1
ESCO001.0722.00276.C001_01281	-	490	Dynamins_LeoA	-	559	False	True	6.1e-10	51.6	0.4	False	False	WP_000249410.1
ESCO001.0722.00277.C001_01299	-	490	Dynamins_LeoA	-	559	False	True	6.1e-10	51.6	0.4	False	False	WP_001317982.1
ESCO001.0722.00278.C001_01327	-	490	Dynamins_LeoA	-	559	False	True	6.1e-10	51.6	0.4	False	False	WP_000249410.1
ESCO001.0722.00279.C001_01263	-	490	Dynamins_LeoA	-	559	False	True	6.1e-10	51.6	0.4	False	False	WP_000249410.1
ESCO001.0722.00280.C001_03280	-	490	Dynamins_LeoA	-	559	False	True	5.8e-10	51.6	0.4	False	False	WP_032281443.1
ESCO001.0722.00281.C001_01247	-	490	Dynamins_LeoA	-	559	False	True	6.1e-10	51.6	0.4	False	False	WP_000249410.1
ESCO001.0722.00282.C001_01240	-	490	Dynamins_LeoA	-	559	False	True	6.1e-10	51.6	0.4	False	False	WP_000249410.1
ESCO001.0722.00283.C001_02580	-	490	Dynamins_LeoA	-	559	False	True	6.1e-10	51.6	0.4	False	False	WP_001296291.1
ESCO001.0722.00284.C001_02624	-	490	Dynamins_LeoA	-	559	False	True	6.1e-10	51.6	0.4	False	False	WP_000249410.1
ESCO001.0722.00285.C001_01284	-	490	Dynamins_LeoA	-	559	False	True	6.1e-10	51.6	0.4	False	False	WP_000249410.1
ESCO001.0722.00286.C001_01280	-	490	Dynamins_LeoA	-	559	False	True	6.1e-10	51.6	0.4	False	False	WP_000249410.1
ESCO001.0722.00287.C001_03845	-	490	Dynamins_LeoA	-	559	False	True	6.1e-10	51.6	0.4	False	False	WP_000249410.1
ESCO001.0722.00288.C001_01206	-	490	Dynamins_LeoA	-	559	False	True	5.2e-10	51.8	0.4	False	False	WP_001350310.1
ESCO001.0722.00289.C001_01233	-	490	Dynamins_LeoA	-	559	False	True	6.1e-10	51.6	0.4	False	False	WP_000249410.1
ESCO001.0722.00290.C001_01289	-	490	Dynamins_LeoA	-	559	False	True	6.1e-10	51.6	0.4	False	False	WP_000249410.1
ESCO001.0722.00291.C001_03639	-	490	Dynamins_LeoA	-	559	False	True	6.1e-10	51.6	0.4	False	False	WP_000249410.1
ESCO001.0722.00292.C001_02489	-	490	Dynamins_LeoA	-	559	False	True	6.1e-10	51.6	0.4	False	False	WP_001296291.1
ESCO001.0722.00293.C001_03210	-	490	Dynamins_LeoA	-	559	False	True	6.1e-10	51.6	0.4	False	False	WP_000249410.1
ESCO001.0722.00294.C001_01243	-	490	Dynamins_LeoA	-	559	False	True	6.1e-10	51.6	0.4	False	False	WP_000249410.1
ESCO001.0722.00295.C001_02586	-	490	Dynamins_LeoA	-	559	False	True	6.1e-10	51.6	0.4	False	False	WP_000249410.1
ESCO001.0722.00296.C001_02581	-	490	Dynamins_LeoA	-	559	False	True	6.1e-10	51.6	0.4	False	False	WP_000249410.1
ESCO001.0722.00297.C001_02585	-	490	Dynamins_LeoA	-	559	False	True	6.1e-10	51.6	0.4	False	False	WP_000249410.1
ESCO001.0722.00298.C001_02622	-	490	Dynamins_LeoA	-	559	False	True	6.1e-10	51.6	0.4	False	False	WP_001296291.1
ESCO001.0722.00299.C001_04041	-	490	Dynamins_LeoA	-	559	False	True	6.1e-10	51.6	0.4	False	False	WP_000249410.1
ESCO001.0722.00300.C001_03999	-	490	Dynamins_LeoA	-	559	False	True	6.1e-10	51.6	0.4	False	False	WP_000249410.1
ESCO001.0722.00301.C001_01101	-	490	Dynamins_LeoA	-	559	False	True	6.1e-10	51.6	0.4	False	False	WP_001317982.1
ESCO001.0722.00302.C001_04013	-	490	Dynamins_LeoA	-	559	False	True	6.1e-10	51.6	0.4	False	False	WP_000249410.1
ESCO001.0722.00303.C001_04588	-	490	Dynamins_LeoA	-	559	False	True	6.1e-10	51.6	0.4	False	False	WP_000249410.1
ESCO001.0722.00304.C001_01953	-	490	Dynamins_LeoA	-	559	False	True	6.1e-10	51.6	0.4	False	False	WP_001296291.1
ESCO001.0722.00305.C001_01287	-	490	Dynamins_LeoA	-	559	False	True	6.1e-10	51.6	0.4	False	False	WP_000249410.1
ESCO001.0722.00306.C001_01546	-	490	Dynamins_LeoA	-	559	False	True	6.1e-10	51.6	0.4	False	False	WP_000249410.1
ESCO001.0722.00307.C001_02567	-	490	Dynamins_LeoA	-	559	False	True	6.1e-10	51.6	0.4	False	False	WP_001309661.1
ESCO001.0722.00308.C001_00130	-	490	Dynamins_LeoA	-	559	False	True	6.1e-10	51.6	0.4	False	False	WP_001317982.1
ESCO001.0722.00309.C001_01567	-	490	Dynamins_LeoA	-	559	False	True	6.1e-10	51.6	0.4	False	False	WP_001296291.1
ESCO001.0722.00310.C001_02775	-	490	Dynamins_LeoA	-	559	False	True	6.1e-10	51.6	0.4	False	False	WP_000249410.1
ESCO001.0722.00311.C001_02026	-	490	Dynamins_LeoA	-	559	False	True	6.1e-10	51.6	0.4	False	False	WP_000249410.1
ESCO001.0722.00312.C001_02686	-	490	Dynamins_LeoA	-	559	False	True	6.1e-10	51.6	0.4	False	False	WP_000249410.1
ESCO001.0722.00313.C001_02842	-	490	Dynamins_LeoA	-	559	False	True	6.1e-10	51.6	0.4	False	False	WP_000249410.1
ESCO001.0722.00314.C001_01586	-	490	Dynamins_LeoA	-	559	False	True	6.1e-10	51.6	0.4	False	False	WP_000249410.1
ESCO001.0722.00315.C001_03821	-	490	Dynamins_LeoA	-	559	False	True	6.1e-10	51.6	0.4	False	False	WP_000249410.1
ESCO001.0722.00316.C001_00545	-	490	Dynamins_LeoA	-	559	False	True	5.2e-10	51.8	0.4	False	False	WP_001350310.1
ESCO001.0722.00317.C001_02479	-	490	Dynamins_LeoA	-	559	False	True	6.1e-10	51.6	0.4	False	False	WP_000249410.1
ESCO001.0722.00318.C001_01348	-	490	Dynamins_LeoA	-	559	False	True	6.1e-10	51.6	0.4	False	False	WP_000249410.1
ESCO001.0722.00319.C001_02587	-	490	Dynamins_LeoA	-	559	False	True	6.1e-10	51.6	0.4	False	False	WP_000249410.1
ESCO001.0722.00320.C001_02587	-	490	Dynamins_LeoA	-	559	False	True	6.1e-10	51.6	0.4	False	False	WP_000249410.1
ESCO001.0722.00321.C001_02588	-	490	Dynamins_LeoA	-	559	False	True	6.1e-10	51.6	0.4	False	False	WP_000249410.1
ESCO001.0722.00322.C001_02587	-	490	Dynamins_LeoA	-	559	False	True	6.1e-10	51.6	0.4	False	False	WP_000249410.1
ESCO001.0722.00323.C001_02587	-	490	Dynamins_LeoA	-	559	False	True	6.1e-10	51.6	0.4	False	False	WP_000249410.1
ESCO001.0722.00324.C001_02587	-	490	Dynamins_LeoA	-	559	False	True	6.1e-10	51.6	0.4	False	False	WP_000249410.1
ESCO001.0722.00325.C001_02587	-	490	Dynamins_LeoA	-	559	False	True	6.1e-10	51.6	0.4	False	False	WP_000249410.1
ESCO001.0722.00326.C001_02587	-	490	Dynamins_LeoA	-	559	False	True	6.1e-10	51.6	0.4	False	False	WP_000249410.1
ESCO001.0722.00327.C001_02587	-	490	Dynamins_LeoA	-	559	False	True	6.1e-10	51.6	0.4	False	False	WP_000249410.1
ESCO001.0722.00328.C001_02587	-	490	Dynamins_LeoA	-	559	False	True	6.1e-10	51.6	0.4	False	False	WP_000249410.1
ESCO001.0722.00329.C001_02587	-	490	Dynamins_LeoA	-	559	False	True	6.1e-10	51.6	0.4	False	False	WP_000249410.1
ESCO001.0722.00330.C001_02587	-	490	Dynamins_LeoA	-	559	False	True	6.1e-10	51.6	0.4	False	False	WP_000249410.1
ESCO001.0722.00331.C001_01400	-	490	Dynamins_LeoA	-	559	False	True	5.2e-10	51.8	0.4	False	False	WP_001350310.1
ESCO001.0722.00332.C001_01269	-	490	Dynamins_LeoA	-	559	False	True	6.1e-10	51.6	0.4	False	False	WP_000249410.1
ESCO001.0722.00333.C001_02587	-	490	Dynamins_LeoA	-	559	False	True	6.1e-10	51.6	0.4	False	False	WP_000249410.1
ESCO001.0722.00334.C001_02587	-	490	Dynamins_LeoA	-	559	False	True	6.1e-10	51.6	0.4	False	False	WP_000249410.1
ESCO001.0722.00335.C001_02587	-	490	Dynamins_LeoA	-	559	False	True	6.1e-10	51.6	0.4	False	False	WP_000249410.1
ESCO001.0722.00336.C001_02587	-	490	Dynamins_LeoA	-	559	False	True	6.1e-10	51.6	0.4	False	False	WP_000249410.1
ESCO001.0722.00337.C001_02587	-	490	Dynamins_LeoA	-	559	False	True	6.1e-10	51.6	0.4	False	False	WP_000249410.1
ESCO001.0722.00338.C001_02587	-	490	Dynamins_LeoA	-	559	False	True	6.1e-10	51.6	0.4	False	False	WP_000249410.1
ESCO001.0722.00339.C001_02587	-	490	Dynamins_LeoA	-	559	False	True	6.1e-10	51.6	0.4	False	False	WP_000249410.1
ESCO001.0722.00340.C001_02587	-	490	Dynamins_LeoA	-	559	False	True	6.1e-10	51.6	0.4	False	False	WP_000249410.1
ESCO001.0722.00341.C001_03119	-	490	Dynamins_LeoA	-	559	False	True	6.1e-10	51.6	0.4	False	False	WP_001309661.1
ESCO001.0722.00342.C001_01283	-	490	Dynamins_LeoA	-	559	False	True	6.1e-10	51.6	0.4	False	False	WP_000249410.1
ESCO001.0722.00343.C001_04603	-	490	Dynamins_LeoA	-	559	False	True	6.1e-10	51.6	0.4	False	False	WP_001317982.1
ESCO001.0722.00344.C001_03180	-	490	Dynamins_LeoA	-	559	False	True	6.1e-10	51.6	0.4	False	False	WP_000249410.1
ESCO001.0722.00345.C001_03313	-	490	Dynamins_LeoA	-	559	False	True	6.1e-10	51.6	0.4	False	False	WP_000249410.1
ESCO001.0722.00346.C001_03177	-	490	Dynamins_LeoA	-	559	False	True	6.1e-10	51.6	0.4	False	False	WP_000249410.1
ESCO001.0722.00347.C001_01283	-	490	Dynamins_LeoA	-	559	False	True	6.1e-10	51.6	0.4	False	False	WP_000249410.1
ESCO001.0722.00348.C001_03276	-	490	Dynamins_LeoA	-	559	False	True	6.1e-10	51.6	0.4	False	False	WP_000249410.1
ESCO001.0722.00349.C001_03647	-	490	Dynamins_LeoA	-	559	False	True	6.1e-10	51.6	0.4	False	False	WP_001317982.1
ESCO001.0722.00350.C001_02937	-	490	Dynamins_LeoA	-	559	False	True	6.1e-10	51.6	0.4	False	False	WP_000249410.1
ESCO001.0722.00351.C001_03430	-	490	Dynamins_LeoA	-	559	False	True	6.1e-10	51.6	0.4	False	False	WP_000249410.1
ESCO001.0722.00352.C001_00350	-	490	Dynamins_LeoA	-	559	False	True	6.1e-10	51.6	0.4	False	False	WP_000249410.1
ESCO001.0722.00353.C001_02226	-	490	Dynamins_LeoA	-	559	False	True	6.1e-10	51.6	0.4	False	False	WP_001296291.1
ESCO001.0722.00354.C001_04234	-	490	Dynamins_LeoA	-	559	False	True	6.1e-10	51.6	0.4	False	False	WP_000249410.1
ESCO001.0722.00355.C001_03325	-	490	Dynamins_LeoA	-	559	False	True	6.1e-10	51.6	0.4	False	False	WP_000249410.1
ESCO001.0722.00356.C001_01153	-	490	Dynamins_LeoA	-	559	False	True	6.1e-10	51.6	0.4	False	False	WP_000249410.1
ESCO001.0722.00357.C001_03783	-	490	Dynamins_LeoA	-	559	False	True	6.1e-10	51.6	0.4	False	False	WP_000249410.1
ESCO001.0722.00358.C001_00329	-	490	Dynamins_LeoA	-	559	False	True	6.1e-10	51.6	0.4	False	False	WP_000249410.1
ESCO001.0722.00359.C001_02585	-	490	Dynamins_LeoA	-	559	False	True	6.1e-10	51.6	0.4	True	False	WP_000249410.1
ESCO001.0722.00360.C001_01511	-	490	Dynamins_LeoA	-	559	False	True	3.7e-09	49.0	0.4	False	False	WP_024221633.1
ESCO001.0722.00361.C001_02756	-	490	Dynamins_LeoA	-	559	False	True	6.1e-10	51.6	0.4	False	False	WP_000249410.1
ESCO001.0722.00362.C001_04891	-	490	Dynamins_LeoA	-	559	False	True	6.1e-10	51.6	0.4	False	False	WP_000249410.1
ESCO001.0722.00363.C001_02581	-	490	Dynamins_LeoA	-	559	False	True	6.1e-10	51.6	0.4	False	False	WP_000249410.1
ESCO001.0722.00364.C001_05217	-	490	Dynamins_LeoA	-	559	False	True	6.1e-10	51.6	0.4	False	False	WP_000249410.1
ESCO001.0722.00365.C001_02753	-	490	Dynamins_LeoA	-	559	False	True	6.1e-10	51.6	0.4	False	False	WP_000249410.1
ESCO001.0722.00366.C001_04760	-	490	Dynamins_LeoA	-	559	False	True	6.1e-10	51.6	0.4	False	False	WP_000249410.1
ESCO001.0722.00367.C001_05506	-	490	Dynamins_LeoA	-	559	False	True	6.1e-10	51.6	0.4	False	False	WP_000249410.1
ESCO001.0722.00368.C001_02080	-	490	Dynamins_LeoA	-	559	False	True	6.1e-10	51.6	0.4	False	False	WP_000249410.1
ESCO001.0722.00369.C001_04332	-	490	Dynamins_LeoA	-	559	False	True	6.1e-10	51.6	0.4	False	False	WP_000249410.1
ESCO001.0722.00370.C001_03272	-	490	Dynamins_LeoA	-	559	False	True	6.1e-10	51.6	0.4	False	False	WP_001309661.1
ESCO001.0722.00371.C001_03045	-	490	Dynamins_LeoA	-	559	False	True	6.1e-10	51.6	0.4	False	False	WP_000249410.1
ESCO001.0722.00372.C001_00110	-	490	Dynamins_LeoA	-	559	False	True	6.1e-10	51.6	0.4	False	False	WP_000249410.1
ESCO001.0722.00373.C001_00533	-	490	Dynamins_LeoA	-	559	False	True	6.1e-10	51.6	0.4	False	False	WP_000249410.1
ESCO001.0722.00374.C001_02766	-	490	Dynamins_LeoA	-	559	False	True	6.1e-10	51.6	0.4	False	False	WP_000249410.1
ESCO001.0722.00375.C001_02640	-	490	Dynamins_LeoA	-	559	False	True	6.1e-10	51.6	0.4	False	False	WP_000249410.1
ESCO001.0722.00376.C001_04237	-	490	Dynamins_LeoA	-	559	False	True	6.1e-10	51.6	0.4	False	False	WP_001309661.1
ESCO001.0722.00377.C001_01651	-	490	Dynamins_LeoA	-	559	False	True	6.1e-10	51.6	0.4	False	False	WP_001309661.1
ESCO001.0722.00378.C001_03367	-	490	Dynamins_LeoA	-	559	False	True	6.1e-10	51.6	0.4	False	False	WP_000249410.1
ESCO001.0722.00379.C001_04617	-	490	Dynamins_LeoA	-	559	False	True	6.1e-10	51.6	0.4	False	False	WP_000249410.1
ESCO001.0722.00380.C001_04710	-	490	Dynamins_LeoA	-	559	False	True	6.2e-10	51.5	0.4	False	False	WP_001353036.1
ESCO001.0722.00381.C001_02515	-	490	Dynamins_LeoA	-	559	False	True	6.1e-10	51.6	0.4	False	False	WP_000249410.1
ESCO001.0722.00382.C001_02709	-	490	Dynamins_LeoA	-	559	False	True	6.1e-10	51.6	0.4	False	False	WP_000249410.1
ESCO001.0722.00383.C001_01132	-	490	Dynamins_LeoA	-	559	False	True	6.1e-10	51.6	0.4	False	False	WP_000249410.1
ESCO001.0722.00384.C001_01491	-	490	Dynamins_LeoA	-	559	False	True	6.1e-10	51.6	0.4	False	False	WP_000249410.1
ESCO001.0722.00385.C001_02123	-	490	Dynamins_LeoA	-	559	False	True	6.1e-10	51.6	0.4	False	False	WP_001296291.1
ESCO001.0722.00386.C001_04762	-	490	Dynamins_LeoA	-	559	False	True	6.1e-10	51.6	0.4	False	False	WP_044805186.1
ESCO001.0722.00387.C001_04594	-	490	Dynamins_LeoA	-	559	False	True	6.1e-10	51.6	0.4	False	False	WP_000249410.1
ESCO001.0722.00388.C001_04930	-	490	Dynamins_LeoA	-	559	False	True	6.1e-10	51.6	0.4	False	False	WP_000249410.1
ESCO001.0722.00389.C001_00063	-	490	Dynamins_LeoA	-	559	False	True	6.1e-10	51.6	0.4	False	False	WP_000249410.1
ESCO001.0722.00390.C001_00912	-	490	Dynamins_LeoA	-	559	False	True	6.1e-10	51.6	0.4	False	False	WP_000249410.1
ESCO001.0722.00391.C001_04893	-	490	Dynamins_LeoA	-	559	False	True	6.1e-10	51.6	0.4	False	False	WP_000249410.1
ESCO001.0722.00392.C001_01663	-	490	Dynamins_LeoA	-	559	False	True	6.1e-10	51.6	0.4	False	False	WP_000249410.1
ESCO001.0722.00393.C001_02572	-	490	Dynamins_LeoA	-	559	False	True	4.6e-10	52.0	0.4	False	False	WP_005043528.1
ESCO001.0722.00394.C001_02018	-	490	Dynamins_LeoA	-	559	False	True	6.1e-10	51.6	0.4	False	False	WP_000249410.1
ESCO001.0722.00395.C001_04367	-	490	Dynamins_LeoA	-	559	False	True	6.1e-10	51.6	0.4	False	False	WP_000249410.1
ESCO001.0722.00396.C001_02437	-	490	Dynamins_LeoA	-	559	False	True	6.1e-10	51.6	0.4	False	False	WP_000249410.1
ESCO001.0722.00397.C001_05165	-	490	Dynamins_LeoA	-	559	False	True	6.1e-10	51.6	0.4	False	False	WP_000249410.1
ESCO001.0722.00398.C001_00004	-	490	Dynamins_LeoA	-	559	False	True	6.1e-10	51.6	0.4	False	False	WP_000249410.1
ESCO001.0722.00399.C001_01015	-	296	Dynamins_LeoA	-	559	False	True	0.00087	31.3	0.0	False	False	WP_097447732.1
ESCO001.0722.00399.C001_03245	-	490	Dynamins_LeoA	-	559	False	True	6.1e-10	51.6	0.4	False	False	WP_000249410.1
ESCO001.0722.00400.C001_01178	-	490	Dynamins_LeoA	-	559	False	True	6.1e-10	51.6	0.4	False	False	WP_000249410.1
ESCO001.0722.00401.C001_03287	-	490	Dynamins_LeoA	-	559	False	True	6.1e-10	51.6	0.4	False	False	WP_000249410.1
ESCO001.0722.00402.C001_05223	-	490	Dynamins_LeoA	-	559	False	True	6.1e-10	51.6	0.4	False	False	WP_000249410.1
ESCO001.0722.00403.C001_04035	-	490	Dynamins_LeoA	-	559	False	True	6.1e-10	51.6	0.4	False	False	WP_000249410.1
ESCO001.0722.00404.C001_01719	-	490	Dynamins_LeoA	-	559	False	True	3.7e-09	49.0	0.4	False	False	WP_024221633.1
ESCO001.0722.00405.C001_02082	-	490	Dynamins_LeoA	-	559	False	True	6.1e-10	51.6	0.4	False	False	WP_001317982.1
ESCO001.0722.00406.C001_04513	-	490	Dynamins_LeoA	-	559	False	True	6.1e-10	51.6	0.4	False	False	WP_000249410.1
ESCO001.0722.00407.C001_00173	-	490	Dynamins_LeoA	-	559	False	True	6.1e-10	51.6	0.4	False	False	WP_000249410.1
ESCO001.0722.00408.C001_02917	-	490	Dynamins_LeoA	-	559	False	True	5.1e-10	51.8	0.4	False	False	WP_001467881.1
ESCO001.0722.00409.C001_01138	-	490	Dynamins_LeoA	-	559	False	True	6.1e-10	51.6	0.4	False	False	WP_000249410.1
ESCO001.0722.00410.C001_01606	-	490	Dynamins_LeoA	-	559	False	True	6.1e-10	51.6	0.4	False	False	WP_000249410.1
ESCO001.0722.00411.C001_02553	-	490	Dynamins_LeoA	-	559	False	True	6.1e-10	51.6	0.4	False	False	WP_000249410.1
ESCO001.0722.00412.C001_00020	-	490	Dynamins_LeoA	-	559	False	True	6.1e-10	51.6	0.4	False	False	WP_044805186.1
ESCO001.0722.00413.C001_02705	-	490	Dynamins_LeoA	-	559	False	True	5.2e-10	51.8	0.4	False	False	WP_001350310.1
ESCO001.0722.00414.C001_01801	-	490	Dynamins_LeoA	-	559	False	True	6.1e-10	51.6	0.4	False	False	WP_000249410.1
ESCO001.0722.00415.C001_01784	-	490	Dynamins_LeoA	-	559	False	True	6.1e-10	51.6	0.4	False	False	WP_001309661.1
ESCO001.0722.00416.C001_03430	-	490	Dynamins_LeoA	-	559	False	True	6.1e-10	51.6	0.4	False	False	WP_001317982.1
ESCO001.0722.00417.C001_02890	-	490	Dynamins_LeoA	-	559	False	True	6.1e-10	51.6	0.4	False	False	WP_000249410.1
ESCO001.0722.00418.C001_01325	-	490	Dynamins_LeoA	-	559	False	True	6.1e-10	51.6	0.4	False	False	WP_000249410.1
ESCO001.0722.00419.C001_01337	-	490	Dynamins_LeoA	-	559	False	True	6.1e-10	51.6	0.4	False	False	WP_000249410.1
ESCO001.0722.00420.C001_01293	-	490	Dynamins_LeoA	-	559	False	True	6.1e-10	51.6	0.4	False	False	WP_001317982.1
ESCO001.0722.00421.C001_01285	-	490	Dynamins_LeoA	-	559	False	True	6.1e-10	51.6	0.4	False	False	WP_000249410.1
ESCO001.0722.00422.C001_01225	-	490	Dynamins_LeoA	-	559	False	True	6.1e-10	51.6	0.4	False	False	WP_000249410.1
ESCO001.0722.00423.C001_03397	-	490	Dynamins_LeoA	-	559	False	True	6.1e-10	51.6	0.4	False	False	WP_001296291.1
ESCO001.0722.00424.C001_01192	-	490	Dynamins_LeoA	-	559	False	True	6.1e-10	51.6	0.4	False	False	WP_001317982.1
ESCO001.0722.00425.C001_03012	-	490	Dynamins_LeoA	-	559	False	True	6.1e-10	51.6	0.4	False	False	WP_000249410.1
ESCO001.0722.00426.C001_03410	-	490	Dynamins_LeoA	-	559	False	True	6.1e-10	51.6	0.4	False	False	WP_000249410.1
ESCO001.0722.00427.C001_02794	-	490	Dynamins_LeoA	-	559	False	True	6.1e-10	51.6	0.4	False	False	WP_000249410.1
ESCO001.0722.00428.C001_03372	-	490	Dynamins_LeoA	-	559	False	True	6.1e-10	51.6	0.4	False	False	WP_000249410.1
ESCO001.0722.00429.C001_04230	-	490	Dynamins_LeoA	-	559	False	True	6.1e-10	51.6	0.4	False	False	WP_000249410.1
ESCO001.0722.00430.C001_01504	-	490	Dynamins_LeoA	-	559	False	True	6.1e-10	51.6	0.4	False	False	WP_000249410.1
ESCO001.0722.00431.C001_02572	-	490	Dynamins_LeoA	-	559	False	True	5.2e-10	51.8	0.4	False	False	WP_001350310.1
ESCO001.0722.00432.C001_02161	-	490	Dynamins_LeoA	-	559	False	True	6.1e-10	51.6	0.4	False	False	WP_001317982.1
ESCO001.0722.00433.C001_01757	-	490	Dynamins_LeoA	-	559	False	True	6.1e-10	51.6	0.4	False	False	WP_000249410.1
ESCO001.0722.00434.C001_01301	-	490	Dynamins_LeoA	-	559	False	True	6.1e-10	51.6	0.4	False	False	WP_000249410.1
ESCO001.0722.00435.C001_01075	-	490	Dynamins_LeoA	-	559	False	True	6.1e-10	51.6	0.4	False	False	WP_000249410.1
ESCO001.0722.00436.C001_02913	-	490	Dynamins_LeoA	-	559	False	True	6.1e-10	51.6	0.4	False	False	WP_000249410.1
ESCO001.0722.00437.C001_04225	-	490	Dynamins_LeoA	-	559	False	True	6.1e-10	51.6	0.4	False	False	WP_000249410.1
ESCO001.0722.00438.C001_03882	-	490	Dynamins_LeoA	-	559	False	True	6.1e-10	51.6	0.4	False	False	WP_001317982.1
ESCO001.0722.00439.C001_00950	-	490	Dynamins_LeoA	-	559	False	True	6.1e-10	51.6	0.4	False	False	WP_001296291.1
ESCO001.0722.00440.C001_01330	-	490	Dynamins_LeoA	-	559	False	True	6.1e-10	51.6	0.4	False	False	WP_001296291.1
ESCO001.0722.00441.C001_03280	-	490	Dynamins_LeoA	-	559	False	True	6.1e-10	51.6	0.4	False	False	WP_000249410.1
ESCO001.0722.00442.C001_00827	-	490	Dynamins_LeoA	-	559	False	True	6.1e-10	51.6	0.4	False	False	WP_000249410.1
ESCO001.0722.00443.C001_02983	-	490	Dynamins_LeoA	-	559	False	True	6.1e-10	51.6	0.4	False	False	WP_001309661.1
ESCO001.0722.00444.C001_01162	-	490	Dynamins_LeoA	-	559	False	True	6.1e-10	51.6	0.4	False	False	WP_000249410.1
ESCO001.0722.00445.C001_03322	-	490	Dynamins_LeoA	-	559	False	True	6.1e-10	51.6	0.4	False	False	WP_000249410.1
ESCO001.0722.00446.C001_01268	-	490	Dynamins_LeoA	-	559	False	True	6.1e-10	51.6	0.4	False	False	WP_000249410.1
ESCO001.0722.00447.C001_04014	-	490	Dynamins_LeoA	-	559	False	True	6.1e-10	51.6	0.4	False	False	WP_000249410.1
ESCO001.0722.00448.C001_03083	-	490	Dynamins_LeoA	-	559	False	True	6.1e-10	51.6	0.4	False	False	WP_000249410.1
ESCO001.0722.00449.C001_03088	-	490	Dynamins_LeoA	-	559	False	True	6.1e-10	51.6	0.4	False	False	WP_000249410.1
ESCO001.0722.00450.C001_01214	-	490	Dynamins_LeoA	-	559	False	True	6.1e-10	51.6	0.4	False	False	WP_000249410.1
ESCO001.0722.00451.C001_02403	-	490	Dynamins_LeoA	-	559	False	True	6.1e-10	51.6	0.4	False	False	WP_001296291.1
ESCO001.0722.00452.C001_01573	-	490	Dynamins_LeoA	-	559	False	True	6.1e-10	51.6	0.4	False	False	WP_000249410.1
ESCO001.0722.00453.C001_02968	-	490	Dynamins_LeoA	-	559	False	True	6.1e-10	51.6	0.4	False	False	WP_000249410.1
