## Supplementary material for "Conservation of antiviral systems across domains of life reveals novel immune mechanisms in humans": Table S4a (part 3 of 3)

target_name	target_accession	tlen	query_name	query_accession	qlen	true_hit	Bacteria	full_seq_Evalue	full_seq_score	full_seq_bias	In_Tree	for_Euk_profile	NCBI_acc
ESCO001.0722.00454.C001_00311	-	490	Dynamins_LeoA	-	559	False	True	6.1e-10	51.6	0.4	False	False	WP_001309661.1
ESCO001.0722.00455.C001_01245	-	490	Dynamins_LeoA	-	559	False	True	6.1e-10	51.6	0.4	False	False	WP_000249410.1
ESCO001.0722.00456.C001_01040	-	490	Dynamins_LeoA	-	559	False	True	6.1e-10	51.6	0.4	False	False	WP_000249410.1
ESCO001.0722.00457.C001_03011	-	490	Dynamins_LeoA	-	559	False	True	6.1e-10	51.6	0.4	False	False	WP_000249410.1
ESCO001.0722.00458.C001_01280	-	490	Dynamins_LeoA	-	559	False	True	6.1e-10	51.6	0.4	False	False	WP_001296291.1
ESCO001.0722.00459.C001_04808	-	490	Dynamins_LeoA	-	559	False	True	5.2e-10	51.8	0.4	False	False	WP_001350310.1
ESCO001.0722.00460.C001_03548	-	490	Dynamins_LeoA	-	559	False	True	6.1e-10	51.6	0.4	False	False	WP_000249410.1
ESCO001.0722.00461.C001_01770	-	490	Dynamins_LeoA	-	559	False	True	6.1e-10	51.6	0.4	False	False	WP_001296291.1
ESCO001.0722.00462.C001_01368	-	490	Dynamins_LeoA	-	559	False	True	6.1e-10	51.6	0.4	False	False	WP_000249410.1
ESCO001.0722.00463.C001_00581	-	490	Dynamins_LeoA	-	559	False	True	6.1e-10	51.6	0.4	False	False	WP_000249410.1
ESCO001.0722.00464.C001_01241	-	490	Dynamins_LeoA	-	559	False	True	6.1e-10	51.6	0.4	False	False	WP_000249410.1
ESCO001.0722.00465.C001_01280	-	490	Dynamins_LeoA	-	559	False	True	6.1e-10	51.6	0.4	False	False	WP_000249410.1
ESCO001.0722.00466.C001_01262	-	490	Dynamins_LeoA	-	559	False	True	6.1e-10	51.6	0.4	False	False	WP_000249410.1
ESCO001.0722.00467.C001_01289	-	490	Dynamins_LeoA	-	559	False	True	6.1e-10	51.6	0.4	False	False	WP_000249410.1
ESCO001.0722.00468.C001_01262	-	490	Dynamins_LeoA	-	559	False	True	6.1e-10	51.6	0.4	False	False	WP_000249410.1
ESCO001.0722.00469.C001_01194	-	490	Dynamins_LeoA	-	559	False	True	6.5e-10	51.5	0.5	False	False	WP_116335613.1
ESCO001.0722.00470.C001_01212	-	490	Dynamins_LeoA	-	559	False	True	6.1e-10	51.6	0.4	False	False	WP_000249410.1
ESCO001.0722.00471.C001_01280	-	490	Dynamins_LeoA	-	559	False	True	6.1e-10	51.6	0.4	False	False	WP_001309661.1
ESCO001.0722.00472.C001_00850	-	757	Dynamins_LeoA	-	559	False	True	8.2e-10	51.2	0.6	False	False	WP_052921258.1
ESCO001.0722.00472.C001_03503	-	490	Dynamins_LeoA	-	559	False	True	6.1e-10	51.6	0.4	False	False	WP_000249410.1
ESCO001.0722.00473.C001_02138	-	490	Dynamins_LeoA	-	559	False	True	6.1e-10	51.6	0.4	False	False	WP_001309661.1
ESCO001.0722.00474.C001_01388	-	490	Dynamins_LeoA	-	559	False	True	6.1e-10	51.6	0.4	False	False	WP_000249410.1
ESCO001.0722.00475.C001_01210	-	490	Dynamins_LeoA	-	559	False	True	6.1e-10	51.6	0.4	False	False	WP_000249410.1
ESCO001.0722.00476.C001_01223	-	490	Dynamins_LeoA	-	559	False	True	6.1e-10	51.6	0.4	False	False	WP_000249410.1
ESCO001.0722.00477.C001_01239	-	490	Dynamins_LeoA	-	559	False	True	6.1e-10	51.6	0.4	False	False	WP_000249410.1
ESCO001.0722.00478.C001_01335	-	490	Dynamins_LeoA	-	559	False	True	6.1e-10	51.6	0.4	False	False	WP_000249410.1
ESCO001.0722.00479.C001_02678	-	490	Dynamins_LeoA	-	559	False	True	6.1e-10	51.6	0.4	False	False	WP_000249410.1
ESCO001.0722.00480.C001_02207	-	490	Dynamins_LeoA	-	559	False	True	6.1e-10	51.6	0.4	False	False	WP_001296291.1
ESCO001.0722.00481.C001_02620	-	490	Dynamins_LeoA	-	559	False	True	6.1e-10	51.6	0.4	False	False	WP_001296291.1
ESCO001.0722.00482.C001_01196	-	490	Dynamins_LeoA	-	559	False	True	6.1e-10	51.6	0.4	False	False	WP_000249410.1
ESCO001.0722.00483.C001_01200	-	490	Dynamins_LeoA	-	559	False	True	6.1e-10	51.6	0.4	False	False	WP_001317982.1
ESCO001.0722.00484.C001_03403	-	490	Dynamins_LeoA	-	559	False	True	6.1e-10	51.6	0.4	False	False	WP_001296291.1
ESCO001.0722.00485.C001_02889	-	490	Dynamins_LeoA	-	559	False	True	6.1e-10	51.6	0.4	False	False	WP_001309661.1
ESCO001.0722.00486.C001_01238	-	490	Dynamins_LeoA	-	559	False	True	6.1e-10	51.6	0.4	False	False	WP_000249410.1
ESCO001.0722.00487.C001_01377	-	490	Dynamins_LeoA	-	559	False	True	6.1e-10	51.6	0.4	False	False	WP_000249410.1
ESCO001.0722.00488.C001_01175	-	490	Dynamins_LeoA	-	559	False	True	6.1e-10	51.6	0.4	False	False	WP_000249410.1
ESCO001.0722.00489.C001_01197	-	490	Dynamins_LeoA	-	559	False	True	6.1e-10	51.6	0.4	False	False	WP_000249410.1
ESCO001.0722.00490.C001_01204	-	490	Dynamins_LeoA	-	559	False	True	6.1e-10	51.6	0.4	False	False	WP_000249410.1
ESCO001.0722.00491.C001_01256	-	490	Dynamins_LeoA	-	559	False	True	6.1e-10	51.6	0.4	False	False	WP_000249410.1
ESCO001.0722.00492.C001_00085	-	490	Dynamins_LeoA	-	559	False	True	6.1e-10	51.6	0.4	False	False	WP_000249410.1
ESCO001.0722.00493.C001_00200	-	490	Dynamins_LeoA	-	559	False	True	6.1e-10	51.6	0.4	False	False	WP_000249410.1
ESCO001.0722.00494.C001_01102	-	490	Dynamins_LeoA	-	559	False	True	6.1e-10	51.6	0.4	False	False	WP_001309661.1
ESCO001.0722.00495.C001_02155	-	490	Dynamins_LeoA	-	559	False	True	6.1e-10	51.6	0.4	False	False	WP_001296291.1
ESCO001.0722.00496.C001_00013	-	490	Dynamins_LeoA	-	559	False	True	6.1e-10	51.6	0.4	False	False	WP_001309661.1
ESCO001.0722.00497.C001_00664	-	490	Dynamins_LeoA	-	559	False	True	6.1e-10	51.6	0.4	False	False	WP_001317982.1
ESCO001.0722.00498.C001_02538	-	490	Dynamins_LeoA	-	559	False	True	6.1e-10	51.6	0.4	False	False	WP_000249410.1
ESCO001.0722.00499.C001_02897	-	490	Dynamins_LeoA	-	559	False	True	6.1e-10	51.6	0.4	False	False	WP_001296291.1
ESCO001.0722.00500.C001_02865	-	490	Dynamins_LeoA	-	559	False	True	6.1e-10	51.6	0.4	False	False	WP_001296291.1
ESCO001.0722.00501.C001_02849	-	490	Dynamins_LeoA	-	559	False	True	6.1e-10	51.6	0.4	False	False	WP_001296291.1
ESCO001.0722.00502.C001_02850	-	490	Dynamins_LeoA	-	559	False	True	9.7e-10	50.9	0.3	False	False	WP_124759998.1
ESCO001.0722.00503.C001_02838	-	490	Dynamins_LeoA	-	559	False	True	6.1e-10	51.6	0.4	False	False	WP_001296291.1
ESCO001.0722.00504.C001_01086	-	490	Dynamins_LeoA	-	559	False	True	6.1e-10	51.6	0.4	False	False	WP_001296291.1
ESCO001.0722.00505.C001_01287	-	490	Dynamins_LeoA	-	559	False	True	6.1e-10	51.6	0.4	False	False	WP_000249410.1
ESCO001.0722.00506.C001_04287	-	490	Dynamins_LeoA	-	559	False	True	6.1e-10	51.6	0.4	False	False	WP_000249410.1
ESCO001.0722.00507.C001_03087	-	490	Dynamins_LeoA	-	559	False	True	6.1e-10	51.6	0.4	False	False	WP_000249410.1
ESCO001.0722.00508.C001_02491	-	490	Dynamins_LeoA	-	559	False	True	6.1e-10	51.6	0.4	False	False	WP_000249410.1
ESCO001.0722.00509.C001_04699	-	490	Dynamins_LeoA	-	559	False	True	6.1e-10	51.6	0.4	False	False	WP_000249410.1
ESCO001.0722.00510.C001_03083	-	490	Dynamins_LeoA	-	559	False	True	7.4e-10	51.3	0.3	False	False	WP_129547244.1
ESCO001.0722.00511.C001_01230	-	490	Dynamins_LeoA	-	559	False	True	1.3e-09	50.5	0.2	False	False	WP_001405475.1
ESCO001.0722.00512.C001_01988	-	490	Dynamins_LeoA	-	559	False	True	6.1e-10	51.6	0.4	False	False	WP_000249410.1
ESCO001.0722.00513.C001_02930	-	490	Dynamins_LeoA	-	559	False	True	6.1e-10	51.6	0.4	False	False	WP_000249410.1
ESCO001.0722.00514.C001_03660	-	490	Dynamins_LeoA	-	559	False	True	6.1e-10	51.6	0.4	False	False	WP_000249410.1
ESCO001.0722.00515.C001_04307	-	490	Dynamins_LeoA	-	559	False	True	6.1e-10	51.6	0.4	False	False	WP_000249410.1
ESCO001.0722.00516.C001_00379	-	490	Dynamins_LeoA	-	559	False	True	6.1e-10	51.6	0.4	False	False	WP_000249410.1
ESCO001.0722.00517.C001_02617	-	490	Dynamins_LeoA	-	559	False	True	6.1e-10	51.6	0.4	False	False	WP_000249410.1
ESCO001.0722.00518.C001_01405	-	490	Dynamins_LeoA	-	559	False	True	4.9e-10	51.9	0.5	False	False	WP_001383696.1
ESCO001.0722.00519.C001_03743	-	490	Dynamins_LeoA	-	559	False	True	6.1e-10	51.6	0.4	False	False	WP_000249410.1
ESCO001.0722.00520.C001_02296	-	490	Dynamins_LeoA	-	559	False	True	6.1e-10	51.6	0.4	False	False	WP_000249410.1
ESCO001.0722.00521.C001_02615	-	490	Dynamins_LeoA	-	559	False	True	6.1e-10	51.6	0.4	False	False	WP_000249410.1
ESCO001.0722.00522.C001_03619	-	490	Dynamins_LeoA	-	559	False	True	6.1e-10	51.6	0.4	False	False	WP_000249410.1
ESCO001.0722.00523.C001_03311	-	490	Dynamins_LeoA	-	559	False	True	6.1e-10	51.6	0.4	False	False	WP_000249410.1
ESCO001.0722.00524.C001_03212	-	490	Dynamins_LeoA	-	559	False	True	6.1e-10	51.6	0.4	False	False	WP_000249410.1
ESCO001.0722.00525.C001_03642	-	490	Dynamins_LeoA	-	559	False	True	6.1e-10	51.6	0.4	False	False	WP_000249410.1
ESCO001.0722.00526.C001_03548	-	490	Dynamins_LeoA	-	559	False	True	6.1e-10	51.6	0.4	False	False	WP_001296291.1
ESCO001.0722.00527.C001_03383	-	490	Dynamins_LeoA	-	559	False	True	6.1e-10	51.6	0.4	False	False	WP_000249410.1
ESCO001.0722.00528.C001_01348	-	490	Dynamins_LeoA	-	559	False	True	6.1e-10	51.6	0.4	False	False	WP_001309661.1
ESCO001.0722.00529.C001_01813	-	490	Dynamins_LeoA	-	559	False	True	6.1e-10	51.6	0.4	False	False	WP_000249410.1
ESCO001.0722.00530.C001_01180	-	490	Dynamins_LeoA	-	559	False	True	6.1e-10	51.6	0.4	False	False	WP_000249410.1
ESCO001.0722.00531.C001_01240	-	490	Dynamins_LeoA	-	559	False	True	6.1e-10	51.6	0.4	False	False	WP_000249410.1
ESCO001.0722.00532.C001_04407	-	490	Dynamins_LeoA	-	559	False	True	6.1e-10	51.6	0.4	False	False	WP_000249410.1
ESCO001.0722.00533.C001_00475	-	490	Dynamins_LeoA	-	559	False	True	6.1e-10	51.6	0.4	True	False	WP_000249410.1
ESCO001.0722.00534.C001_01674	-	490	Dynamins_LeoA	-	559	False	True	6.1e-10	51.6	0.4	False	False	WP_000249410.1
ESCO001.0722.00535.C001_03137	-	490	Dynamins_LeoA	-	559	False	True	6.1e-10	51.6	0.4	False	False	WP_000249410.1
ESCO001.0722.00536.C001_03291	-	490	Dynamins_LeoA	-	559	False	True	6.1e-10	51.6	0.4	False	False	WP_000249410.1
ESCO001.0722.00537.C001_03889	-	490	Dynamins_LeoA	-	559	False	True	6.1e-10	51.6	0.4	False	False	WP_000249410.1
ESCO001.0722.00538.C001_03281	-	490	Dynamins_LeoA	-	559	False	True	6.1e-10	51.6	0.4	False	False	WP_000249410.1
ESCO001.0722.00539.C001_03289	-	490	Dynamins_LeoA	-	559	False	True	6.1e-10	51.6	0.4	False	False	WP_000249410.1
ESCO001.0722.00540.C001_03078	-	490	Dynamins_LeoA	-	559	False	True	6.1e-10	51.6	0.4	False	False	WP_000249410.1
ESCO001.0722.00540.P003_00006	-	294	Dynamins_LeoA	-	559	False	True	9.4e-05	34.5	0.4	False	False	WP_001439342.1
ESCO001.0722.00541.C001_01199	-	490	Dynamins_LeoA	-	559	False	True	6.1e-10	51.6	0.4	False	False	WP_000249410.1
ESCO001.0722.00542.C001_01252	-	490	Dynamins_LeoA	-	559	False	True	6.1e-10	51.6	0.4	False	False	WP_000249410.1
ESCO001.0722.00543.C001_01311	-	490	Dynamins_LeoA	-	559	False	True	6.1e-10	51.6	0.4	True	False	WP_001309661.1
ESCO001.0722.00544.C001_02752	-	490	Dynamins_LeoA	-	559	False	True	6.1e-10	51.6	0.4	False	False	WP_001296291.1
ESCO001.0722.00545.C001_02748	-	490	Dynamins_LeoA	-	559	False	True	6.1e-10	51.6	0.4	False	False	WP_001296291.1
ESCO001.0722.00546.C001_00831	-	490	Dynamins_LeoA	-	559	False	True	6.1e-10	51.6	0.4	False	False	WP_000249410.1
ESCO001.0722.00547.C001_01929	-	490	Dynamins_LeoA	-	559	False	True	6.1e-10	51.6	0.4	False	False	WP_000249410.1
ESCO001.0722.00549.C001_02750	-	490	Dynamins_LeoA	-	559	False	True	6.1e-10	51.6	0.4	False	False	WP_001296291.1
ESCO001.0722.00550.C001_02749	-	490	Dynamins_LeoA	-	559	False	True	6.1e-10	51.6	0.4	False	False	WP_001296291.1
ESCO001.0722.00551.C001_02752	-	490	Dynamins_LeoA	-	559	False	True	6.1e-10	51.6	0.4	False	False	WP_001296291.1
ESCO001.0722.00552.C001_01273	-	490	Dynamins_LeoA	-	559	False	True	6.1e-10	51.6	0.4	False	False	WP_000249410.1
ESCO001.0722.00553.C001_02793	-	490	Dynamins_LeoA	-	559	False	True	6.1e-10	51.6	0.4	False	False	WP_001296291.1
ESCO001.0722.00554.C001_02653	-	490	Dynamins_LeoA	-	559	False	True	6.1e-10	51.6	0.4	False	False	WP_000249410.1
ESCO001.0722.00555.C001_01199	-	490	Dynamins_LeoA	-	559	False	True	6.1e-10	51.6	0.4	False	False	WP_000249410.1
ESCO001.0722.00556.C001_04354	-	490	Dynamins_LeoA	-	559	False	True	6.1e-10	51.6	0.4	False	False	WP_000249410.1
ESCO001.0722.00557.C001_04608	-	490	Dynamins_LeoA	-	559	False	True	4.6e-10	52.0	0.4	False	False	WP_005043528.1
ESCO001.0722.00558.C001_01995	-	490	Dynamins_LeoA	-	559	False	True	6.1e-10	51.6	0.4	False	False	WP_000249410.1
ESCO001.0722.00559.C001_02587	-	490	Dynamins_LeoA	-	559	False	True	6.1e-10	51.6	0.4	False	False	WP_000249410.1
ESCO001.0722.00560.C001_02644	-	490	Dynamins_LeoA	-	559	False	True	6.1e-10	51.6	0.4	False	False	WP_000249410.1
ESCO001.0722.00561.C001_04617	-	490	Dynamins_LeoA	-	559	False	True	6.1e-10	51.6	0.4	False	False	WP_000249410.1
ESCO001.0722.00562.C001_00534	-	490	Dynamins_LeoA	-	559	False	True	6.1e-10	51.6	0.4	False	False	WP_001309661.1
ESCO001.0722.00563.C001_01790	-	490	Dynamins_LeoA	-	559	False	True	6.1e-10	51.6	0.4	False	False	WP_000249410.1
ESCO001.0722.00564.C001_01247	-	490	Dynamins_LeoA	-	559	False	True	6.1e-10	51.6	0.4	False	False	WP_000249410.1
ESCO001.0722.00565.C001_01390	-	490	Dynamins_LeoA	-	559	False	True	1.4e-10	53.6	0.5	False	False	WP_001519934.1
ESCO001.0722.00566.C001_01293	-	490	Dynamins_LeoA	-	559	False	True	6.1e-10	51.6	0.4	False	False	WP_001317982.1
ESCO001.0722.00567.C001_00136	-	571	Dynamins_LeoA	-	559	False	True	3.3e-10	52.5	4.5	False	False	WP_001379612.1
ESCO001.0722.00567.C001_00137	-	577	Dynamins_LeoA	-	559	True	True	3.2e-91	319.9	4.0	True	False	WP_000434627.1
ESCO001.0722.00567.C001_01425	-	490	Dynamins_LeoA	-	559	False	True	6.1e-10	51.6	0.4	False	False	WP_000249410.1
ESCO001.0722.00568.C001_01453	-	490	Dynamins_LeoA	-	559	False	True	6.1e-10	51.6	0.4	False	False	WP_000249410.1
ESCO001.0722.00569.C001_01216	-	490	Dynamins_LeoA	-	559	False	True	6.1e-10	51.6	0.4	False	False	WP_000249410.1
ESCO001.0722.00570.C001_04171	-	490	Dynamins_LeoA	-	559	False	True	6.1e-10	51.6	0.4	False	False	WP_000249410.1
ESCO001.0722.00571.C001_03591	-	490	Dynamins_LeoA	-	559	False	True	6.1e-10	51.6	0.4	False	False	WP_001296291.1
ESCO001.0722.00572.C001_03335	-	490	Dynamins_LeoA	-	559	False	True	6.1e-10	51.6	0.4	False	False	WP_001296291.1
ESCO001.0722.00573.C001_01207	-	490	Dynamins_LeoA	-	559	False	True	6.1e-10	51.6	0.4	False	False	WP_000249410.1
ESCO001.0722.00574.C001_01256	-	490	Dynamins_LeoA	-	559	False	True	6.1e-10	51.6	0.4	False	False	WP_001309661.1
ESCO001.0722.00575.C001_01285	-	490	Dynamins_LeoA	-	559	False	True	6.1e-10	51.6	0.4	False	False	WP_000249410.1
ESCO001.0722.00576.C001_01240	-	490	Dynamins_LeoA	-	559	False	True	6.1e-10	51.6	0.4	False	False	WP_000249410.1
ESCO001.0722.00577.C001_01344	-	490	Dynamins_LeoA	-	559	False	True	6.1e-10	51.6	0.4	False	False	WP_000249410.1
ESCO001.0722.00578.C001_01341	-	490	Dynamins_LeoA	-	559	False	True	6.1e-10	51.6	0.4	False	False	WP_000249410.1
ESCO001.0722.00579.C001_01341	-	490	Dynamins_LeoA	-	559	False	True	6.1e-10	51.6	0.4	False	False	WP_000249410.1
ESCO001.0722.00580.C001_01341	-	490	Dynamins_LeoA	-	559	False	True	6.1e-10	51.6	0.4	False	False	WP_000249410.1
ESCO001.0722.00581.C001_01345	-	490	Dynamins_LeoA	-	559	False	True	6.1e-10	51.6	0.4	False	False	WP_000249410.1
ESCO001.0722.00582.C001_01344	-	490	Dynamins_LeoA	-	559	False	True	6.1e-10	51.6	0.4	False	False	WP_000249410.1
ESCO001.0722.00583.C001_01344	-	490	Dynamins_LeoA	-	559	False	True	6.1e-10	51.6	0.4	False	False	WP_000249410.1
ESCO001.0722.00584.C001_01344	-	490	Dynamins_LeoA	-	559	False	True	6.1e-10	51.6	0.4	False	False	WP_000249410.1
ESCO001.0722.00585.C001_01343	-	490	Dynamins_LeoA	-	559	False	True	6.1e-10	51.6	0.4	False	False	WP_000249410.1
ESCO001.0722.00586.C001_01344	-	490	Dynamins_LeoA	-	559	False	True	6.1e-10	51.6	0.4	False	False	WP_000249410.1
ESCO001.0722.00587.C001_01344	-	490	Dynamins_LeoA	-	559	False	True	6.1e-10	51.6	0.4	False	False	WP_000249410.1
ESCO001.0722.00588.C001_01343	-	490	Dynamins_LeoA	-	559	False	True	6.1e-10	51.6	0.4	False	False	WP_000249410.1
ESCO001.0722.00589.C001_01343	-	490	Dynamins_LeoA	-	559	False	True	6.1e-10	51.6	0.4	False	False	WP_000249410.1
ESCO001.0722.00590.C001_01344	-	490	Dynamins_LeoA	-	559	False	True	6.1e-10	51.6	0.4	False	False	WP_000249410.1
ESCO001.0722.00591.C001_01344	-	490	Dynamins_LeoA	-	559	False	True	6.1e-10	51.6	0.4	False	False	WP_000249410.1
ESCO001.0722.00592.C001_01344	-	490	Dynamins_LeoA	-	559	False	True	6.1e-10	51.6	0.4	False	False	WP_000249410.1
ESCO001.0722.00593.C001_01345	-	490	Dynamins_LeoA	-	559	False	True	6.1e-10	51.6	0.4	False	False	WP_000249410.1
ESCO001.0722.00594.C001_01343	-	490	Dynamins_LeoA	-	559	False	True	6.1e-10	51.6	0.4	False	False	WP_000249410.1
ESCO001.0722.00595.C001_01344	-	490	Dynamins_LeoA	-	559	False	True	6.1e-10	51.6	0.4	False	False	WP_000249410.1
ESCO001.0722.00596.C001_01418	-	490	Dynamins_LeoA	-	559	False	True	6.1e-10	51.6	0.4	False	False	WP_000249410.1
ESCO001.0722.00597.C001_01343	-	490	Dynamins_LeoA	-	559	False	True	6.1e-10	51.6	0.4	False	False	WP_000249410.1
ESCO001.0722.00598.C001_01344	-	490	Dynamins_LeoA	-	559	False	True	6.1e-10	51.6	0.4	False	False	WP_000249410.1
ESCO001.0722.00599.C001_01343	-	490	Dynamins_LeoA	-	559	False	True	6.1e-10	51.6	0.4	False	False	WP_000249410.1
ESCO001.0722.00600.C001_01344	-	490	Dynamins_LeoA	-	559	False	True	6.1e-10	51.6	0.4	False	False	WP_000249410.1
ESCO001.0722.00601.C001_01343	-	490	Dynamins_LeoA	-	559	False	True	6.1e-10	51.6	0.4	False	False	WP_000249410.1
ESCO001.0722.00602.C001_01344	-	490	Dynamins_LeoA	-	559	False	True	6.1e-10	51.6	0.4	False	False	WP_000249410.1
ESCO001.0722.00603.C001_01344	-	490	Dynamins_LeoA	-	559	False	True	6.1e-10	51.6	0.4	False	False	WP_000249410.1
ESCO001.0722.00604.C001_01343	-	490	Dynamins_LeoA	-	559	False	True	6.1e-10	51.6	0.4	False	False	WP_000249410.1
ESCO001.0722.00605.C001_01343	-	490	Dynamins_LeoA	-	559	False	True	6.1e-10	51.6	0.4	False	False	WP_000249410.1
ESCO001.0722.00606.C001_01344	-	490	Dynamins_LeoA	-	559	False	True	6.1e-10	51.6	0.4	False	False	WP_000249410.1
ESCO001.0722.00607.C001_01342	-	490	Dynamins_LeoA	-	559	False	True	6.1e-10	51.6	0.4	False	False	WP_000249410.1
ESCO001.0722.00608.C001_01343	-	490	Dynamins_LeoA	-	559	False	True	6.1e-10	51.6	0.4	False	False	WP_000249410.1
ESCO001.0722.00609.C001_01346	-	490	Dynamins_LeoA	-	559	False	True	6.1e-10	51.6	0.4	False	False	WP_000249410.1
ESCO001.0722.00610.C001_01346	-	490	Dynamins_LeoA	-	559	False	True	6.1e-10	51.6	0.4	False	False	WP_000249410.1
ESCO001.0722.00611.C001_01343	-	490	Dynamins_LeoA	-	559	False	True	6.1e-10	51.6	0.4	False	False	WP_000249410.1
ESCO001.0722.00612.C001_01344	-	490	Dynamins_LeoA	-	559	False	True	6.1e-10	51.6	0.4	False	False	WP_000249410.1
ESCO001.0722.00613.C001_01342	-	490	Dynamins_LeoA	-	559	False	True	6.1e-10	51.6	0.4	False	False	WP_000249410.1
ESCO001.0722.00614.C001_01343	-	490	Dynamins_LeoA	-	559	False	True	6.1e-10	51.6	0.4	False	False	WP_000249410.1
ESCO001.0722.00615.C001_01343	-	490	Dynamins_LeoA	-	559	False	True	6.1e-10	51.6	0.4	False	False	WP_000249410.1
ESCO001.0722.00616.C001_01437	-	490	Dynamins_LeoA	-	559	False	True	6.1e-10	51.6	0.4	False	False	WP_000249410.1
ESCO001.0722.00617.C001_01359	-	490	Dynamins_LeoA	-	559	False	True	6.1e-10	51.6	0.4	False	False	WP_000249410.1
ESCO001.0722.00618.C001_01929	-	490	Dynamins_LeoA	-	559	False	True	6.1e-10	51.6	0.4	False	False	WP_000249410.1
ESCO001.0722.00619.C001_03649	-	490	Dynamins_LeoA	-	559	False	True	6.1e-10	51.6	0.4	False	False	WP_000249410.1
ESCO001.0722.00620.C001_01338	-	490	Dynamins_LeoA	-	559	False	True	6.1e-10	51.6	0.4	False	False	WP_000249410.1
ESCO001.0722.00621.C001_01302	-	490	Dynamins_LeoA	-	559	False	True	6.1e-10	51.6	0.4	False	False	WP_000249410.1
ESCO001.0722.00622.C001_03961	-	490	Dynamins_LeoA	-	559	False	True	6.1e-10	51.6	0.4	False	False	WP_000249410.1
ESCO001.0722.00623.C001_01415	-	490	Dynamins_LeoA	-	559	False	True	6.1e-10	51.6	0.4	False	False	WP_000249410.1
ESCO001.0722.00624.C001_02735	-	490	Dynamins_LeoA	-	559	False	True	6.1e-10	51.6	0.4	False	False	WP_000249410.1
ESCO001.0722.00625.C001_02547	-	490	Dynamins_LeoA	-	559	False	True	6.1e-10	51.6	0.4	False	False	WP_000249410.1
ESCO001.0722.00626.C001_02550	-	490	Dynamins_LeoA	-	559	False	True	6.1e-10	51.6	0.4	False	False	WP_000249410.1
ESCO001.0722.00627.C001_00745	-	490	Dynamins_LeoA	-	559	False	True	6.1e-10	51.6	0.4	False	False	WP_000249410.1
ESCO001.0722.00628.C001_01765	-	490	Dynamins_LeoA	-	559	False	True	6.1e-10	51.6	0.4	False	False	WP_001296291.1
ESCO001.0722.00629.C001_03498	-	490	Dynamins_LeoA	-	559	False	True	6.1e-10	51.6	0.4	False	False	WP_000249410.1
ESCO001.0722.00630.C001_01195	-	490	Dynamins_LeoA	-	559	False	True	6.1e-10	51.6	0.4	False	False	WP_001309661.1
ESCO001.0722.00631.C001_01357	-	490	Dynamins_LeoA	-	559	False	True	6.1e-10	51.6	0.4	False	False	WP_000249410.1
ESCO001.0722.00632.C001_03003	-	490	Dynamins_LeoA	-	559	False	True	6.1e-10	51.6	0.4	False	False	WP_000249410.1
ESCO001.0722.00633.C001_02248	-	490	Dynamins_LeoA	-	559	False	True	6.1e-10	51.6	0.4	False	False	WP_000249410.1
ESCO001.0722.00634.C001_00879	-	490	Dynamins_LeoA	-	559	False	True	6.1e-10	51.6	0.4	False	False	WP_000249410.1
ESCO001.0722.00635.C001_01214	-	490	Dynamins_LeoA	-	559	False	True	6.1e-10	51.6	0.4	False	False	WP_000249410.1
ESCO001.0722.00636.C001_01302	-	490	Dynamins_LeoA	-	559	False	True	6.1e-10	51.6	0.4	False	False	WP_001317982.1
ESCO001.0722.00637.C001_04806	-	490	Dynamins_LeoA	-	559	False	True	6.1e-10	51.6	0.4	False	False	WP_000249410.1
ESCO001.0722.00638.C001_01219	-	577	Dynamins_LeoA	-	559	True	True	2.2e-90	317.1	4.0	True	False	WP_001551868.1
ESCO001.0722.00638.C001_05025	-	490	Dynamins_LeoA	-	559	False	True	6.1e-10	51.6	0.4	False	False	WP_000249410.1
ESCO001.0722.00639.C001_01286	-	490	Dynamins_LeoA	-	559	False	True	6.1e-10	51.6	0.4	False	False	WP_000249410.1
ESCO001.0722.00640.C001_01222	-	490	Dynamins_LeoA	-	559	False	True	6.1e-10	51.6	0.4	False	False	WP_000249410.1
ESCO001.0722.00641.C001_01365	-	490	Dynamins_LeoA	-	559	False	True	5.2e-10	51.8	0.4	False	False	WP_001350310.1
ESCO001.0722.00642.C001_03583	-	490	Dynamins_LeoA	-	559	False	True	5.2e-10	51.8	0.4	False	False	WP_001350310.1
ESCO001.0722.00643.C001_01425	-	490	Dynamins_LeoA	-	559	False	True	5.1e-10	51.8	0.4	False	False	WP_001467881.1
ESCO001.0722.00644.C001_01365	-	490	Dynamins_LeoA	-	559	False	True	6.1e-10	51.6	0.4	False	False	WP_000249410.1
ESCO001.0722.00645.C001_01210	-	490	Dynamins_LeoA	-	559	False	True	6.1e-10	51.6	0.4	False	False	WP_000249410.1
ESCO001.0722.00646.C001_01200	-	490	Dynamins_LeoA	-	559	False	True	6.1e-10	51.6	0.4	False	False	WP_000249410.1
ESCO001.0722.00647.C001_01200	-	490	Dynamins_LeoA	-	559	False	True	6.1e-10	51.6	0.4	False	False	WP_000249410.1
ESCO001.0722.00648.C001_04548	-	490	Dynamins_LeoA	-	559	False	True	6.1e-10	51.6	0.4	False	False	WP_000249410.1
ESCO001.0722.00649.C001_02889	-	490	Dynamins_LeoA	-	559	False	True	6.1e-10	51.6	0.4	False	False	WP_000249410.1
ESCO001.0722.00650.C001_01160	-	490	Dynamins_LeoA	-	559	False	True	6.1e-10	51.6	0.4	False	False	WP_000249410.1
ESCO001.0722.00651.C001_01574	-	490	Dynamins_LeoA	-	559	False	True	6.1e-10	51.6	0.4	False	False	WP_000249410.1
ESCO001.0722.00652.C001_01377	-	490	Dynamins_LeoA	-	559	False	True	6.1e-10	51.6	0.4	False	False	WP_001309661.1
ESCO001.0722.00653.C001_03552	-	490	Dynamins_LeoA	-	559	False	True	6.1e-10	51.6	0.4	False	False	WP_000249410.1
ESCO001.0722.00654.C001_01247	-	490	Dynamins_LeoA	-	559	False	True	6.1e-10	51.6	0.4	False	False	WP_000249410.1
ESCO001.0722.00655.C001_02839	-	490	Dynamins_LeoA	-	559	False	True	6.1e-10	51.6	0.4	False	False	WP_000249410.1
ESCO001.0722.00656.C001_01288	-	490	Dynamins_LeoA	-	559	False	True	6.1e-10	51.6	0.4	False	False	WP_000249410.1
ESCO001.0722.00657.C001_01288	-	490	Dynamins_LeoA	-	559	False	True	6.1e-10	51.6	0.4	False	False	WP_000249410.1
ESCO001.0722.00658.C001_03691	-	490	Dynamins_LeoA	-	559	False	True	5.2e-10	51.8	0.4	False	False	WP_001350310.1
ESCO001.0722.00659.C001_01423	-	490	Dynamins_LeoA	-	559	False	True	6.1e-10	51.6	0.4	False	False	WP_000249410.1
ESCO001.0722.00660.C001_04151	-	490	Dynamins_LeoA	-	559	False	True	6.1e-10	51.6	0.4	False	False	WP_000249410.1
ESCO001.0722.00661.C001_02915	-	490	Dynamins_LeoA	-	559	False	True	6.1e-10	51.6	0.4	False	False	WP_000249410.1
ESCO001.0722.00662.C001_03451	-	490	Dynamins_LeoA	-	559	False	True	6.1e-10	51.6	0.4	False	False	WP_000249410.1
ESCO001.0722.00663.C001_01943	-	490	Dynamins_LeoA	-	559	False	True	6.1e-10	51.6	0.4	False	False	WP_000249410.1
ESCO001.0722.00664.C001_00506	-	490	Dynamins_LeoA	-	559	False	True	6.1e-10	51.6	0.4	False	False	WP_000249410.1
ESCO001.0722.00665.C001_00581	-	490	Dynamins_LeoA	-	559	False	True	6.1e-10	51.6	0.4	False	False	WP_000249410.1
ESCO001.0722.00666.C001_03475	-	490	Dynamins_LeoA	-	559	False	True	6.1e-10	51.6	0.4	False	False	WP_000249410.1
ESCO001.0722.00667.C001_01274	-	490	Dynamins_LeoA	-	559	False	True	6.1e-10	51.6	0.4	False	False	WP_000249410.1
ESCO001.0722.00668.C001_01275	-	490	Dynamins_LeoA	-	559	False	True	6.1e-10	51.6	0.4	False	False	WP_000249410.1
ESCO001.0722.00669.C001_02732	-	490	Dynamins_LeoA	-	559	False	True	6.1e-10	51.6	0.4	False	False	WP_000249410.1
ESCO001.0722.00670.C001_01238	-	490	Dynamins_LeoA	-	559	False	True	6.6e-10	51.5	0.3	False	False	WP_151166660.1
ESCO001.0722.00671.C001_03254	-	490	Dynamins_LeoA	-	559	False	True	6.1e-10	51.6	0.4	False	False	WP_000249410.1
ESCO001.0722.00672.C001_01343	-	490	Dynamins_LeoA	-	559	False	True	6.1e-10	51.6	0.4	False	False	WP_000249410.1
ESCO001.0722.00673.C001_01346	-	490	Dynamins_LeoA	-	559	False	True	6.1e-10	51.6	0.4	False	False	WP_000249410.1
ESCO001.0722.00674.C001_01348	-	490	Dynamins_LeoA	-	559	False	True	6.1e-10	51.6	0.4	False	False	WP_000249410.1
ESCO001.0722.00675.C001_01365	-	490	Dynamins_LeoA	-	559	False	True	6.1e-10	51.6	0.4	False	False	WP_000249410.1
ESCO001.0722.00676.C001_01346	-	490	Dynamins_LeoA	-	559	False	True	6.1e-10	51.6	0.4	False	False	WP_000249410.1
ESCO001.0722.00677.C001_01369	-	490	Dynamins_LeoA	-	559	False	True	6.1e-10	51.6	0.4	False	False	WP_000249410.1
ESCO001.0722.00678.C001_01344	-	490	Dynamins_LeoA	-	559	False	True	6.1e-10	51.6	0.4	False	False	WP_000249410.1
ESCO001.0722.00679.C001_01344	-	490	Dynamins_LeoA	-	559	False	True	6.1e-10	51.6	0.4	True	False	WP_000249410.1
ESCO001.0722.00680.C001_01344	-	490	Dynamins_LeoA	-	559	False	True	6.1e-10	51.6	0.4	False	False	WP_000249410.1
ESCO001.0722.00681.C001_01368	-	490	Dynamins_LeoA	-	559	False	True	6.1e-10	51.6	0.4	False	False	WP_000249410.1
ESCO001.0722.00682.C001_03264	-	490	Dynamins_LeoA	-	559	False	True	6.1e-10	51.6	0.4	False	False	WP_000249410.1
ESCO001.0722.00683.C001_03258	-	490	Dynamins_LeoA	-	559	False	True	6.1e-10	51.6	0.4	False	False	WP_000249410.1
ESCO001.0722.00684.C001_03253	-	490	Dynamins_LeoA	-	559	False	True	6.1e-10	51.6	0.4	False	False	WP_000249410.1
ESCO001.0722.00685.C001_03259	-	490	Dynamins_LeoA	-	559	False	True	6.1e-10	51.6	0.4	False	False	WP_000249410.1
ESCO001.0722.00686.C001_01435	-	490	Dynamins_LeoA	-	559	False	True	6.1e-10	51.6	0.4	False	False	WP_001309661.1
ESCO001.0722.00687.C001_01110	-	301	Dynamins_LeoA	-	559	False	True	0.00033	32.6	0.0	False	False	WP_063073450.1
ESCO001.0722.00687.C001_01169	-	490	Dynamins_LeoA	-	559	False	True	6.1e-10	51.6	0.4	False	False	WP_000249410.1
ESCO001.0722.00688.C001_01246	-	490	Dynamins_LeoA	-	559	False	True	6.1e-10	51.6	0.4	False	False	WP_000249410.1
ESCO001.0722.00689.C001_02657	-	490	Dynamins_LeoA	-	559	False	True	6.1e-10	51.6	0.4	False	False	WP_000249410.1
ESCO001.0722.00690.C001_04215	-	490	Dynamins_LeoA	-	559	False	True	6.1e-10	51.6	0.4	False	False	WP_000249410.1
ESCO001.0722.00691.C001_04141	-	490	Dynamins_LeoA	-	559	False	True	6.1e-10	51.6	0.4	False	False	WP_000249410.1
ESCO001.0722.00692.C001_04014	-	490	Dynamins_LeoA	-	559	False	True	6.1e-10	51.6	0.4	False	False	WP_000249410.1
ESCO001.0722.00693.C001_03955	-	490	Dynamins_LeoA	-	559	False	True	6.1e-10	51.6	0.4	False	False	WP_000249410.1
ESCO001.0722.00694.C001_04017	-	490	Dynamins_LeoA	-	559	False	True	6.1e-10	51.6	0.4	False	False	WP_000249410.1
ESCO001.0722.00695.C001_04077	-	490	Dynamins_LeoA	-	559	False	True	6.1e-10	51.6	0.4	False	False	WP_000249410.1
ESCO001.0722.00696.C001_04072	-	490	Dynamins_LeoA	-	559	False	True	6.1e-10	51.6	0.4	False	False	WP_000249410.1
ESCO001.0722.00697.C001_00079	-	490	Dynamins_LeoA	-	559	False	True	6.1e-10	51.6	0.4	False	False	WP_001296291.1
ESCO001.0722.00698.C001_02203	-	490	Dynamins_LeoA	-	559	False	True	6.1e-10	51.6	0.4	False	False	WP_000249410.1
ESCO001.0722.00699.C001_01238	-	490	Dynamins_LeoA	-	559	False	True	6.1e-10	51.6	0.4	False	False	WP_000249410.1
ESCO001.0722.00700.C001_02423	-	490	Dynamins_LeoA	-	559	False	True	6.1e-10	51.6	0.4	False	False	WP_000249410.1
ESCO001.0722.00701.C001_02622	-	490	Dynamins_LeoA	-	559	False	True	6.1e-10	51.6	0.4	False	False	WP_000249410.1
ESCO001.0722.00702.C001_02632	-	490	Dynamins_LeoA	-	559	False	True	6.1e-10	51.6	0.4	False	False	WP_000249410.1
ESCO001.0722.00703.C001_03446	-	490	Dynamins_LeoA	-	559	False	True	6.1e-10	51.6	0.4	False	False	WP_000249410.1
ESCO001.0722.00704.C001_01301	-	490	Dynamins_LeoA	-	559	False	True	6.1e-10	51.6	0.4	False	False	WP_000249410.1
ESCO001.0722.00705.C001_01290	-	490	Dynamins_LeoA	-	559	False	True	6.1e-10	51.6	0.4	False	False	WP_000249410.1
ESCO001.0722.00706.C001_01276	-	490	Dynamins_LeoA	-	559	False	True	6.1e-10	51.6	0.4	False	False	WP_000249410.1
ESCO001.0722.00707.C001_01186	-	490	Dynamins_LeoA	-	559	False	True	6.1e-10	51.6	0.4	False	False	WP_000249410.1
ESCO001.0722.00708.C001_01289	-	490	Dynamins_LeoA	-	559	False	True	6.1e-10	51.6	0.4	False	False	WP_154166970.1
ESCO001.0722.00709.C001_01271	-	490	Dynamins_LeoA	-	559	False	True	6.1e-10	51.6	0.4	False	False	WP_000249410.1
ESCO001.0722.00710.C001_01357	-	490	Dynamins_LeoA	-	559	False	True	6.1e-10	51.6	0.4	False	False	WP_000249410.1
ESCO001.0722.00711.C001_01281	-	490	Dynamins_LeoA	-	559	False	True	6.1e-10	51.6	0.4	False	False	WP_000249410.1
ESCO001.0722.00712.C001_00519	-	490	Dynamins_LeoA	-	559	False	True	6.1e-10	51.6	0.4	False	False	WP_000249410.1
ESCO001.0722.00713.C001_01267	-	490	Dynamins_LeoA	-	559	False	True	6.1e-10	51.6	0.4	False	False	WP_000249410.1
ESCO001.0722.00714.C001_01028	-	490	Dynamins_LeoA	-	559	False	True	6.1e-10	51.6	0.4	False	False	WP_000249410.1
ESCO001.0722.00715.C001_02423	-	490	Dynamins_LeoA	-	559	False	True	6.1e-10	51.6	0.4	False	False	WP_000249410.1
ESCO001.0722.00716.C001_01316	-	490	Dynamins_LeoA	-	559	False	True	6.1e-10	51.6	0.4	False	False	WP_000249410.1
ESCO001.0722.00717.C001_03912	-	490	Dynamins_LeoA	-	559	False	True	6.1e-10	51.6	0.4	False	False	WP_000249410.1
ESCO001.0722.00718.C001_01419	-	490	Dynamins_LeoA	-	559	False	True	2.4e-10	52.9	0.4	False	False	WP_061093327.1
ESCO001.0722.00719.C001_01330	-	490	Dynamins_LeoA	-	559	False	True	6.1e-10	51.6	0.4	False	False	WP_000249410.1
ESCO001.0722.00721.C001_01174	-	490	Dynamins_LeoA	-	559	False	True	6.1e-10	51.6	0.4	False	False	WP_000249410.1
ESCO001.0722.00722.C001_03968	-	490	Dynamins_LeoA	-	559	False	True	6.1e-10	51.6	0.4	False	False	WP_000249410.1
ESCO001.0722.00723.C001_03174	-	490	Dynamins_LeoA	-	559	False	True	6.1e-10	51.6	0.4	False	False	WP_000249410.1
ESCO001.0722.00724.C001_01258	-	490	Dynamins_LeoA	-	559	False	True	6.1e-10	51.6	0.4	False	False	WP_000249410.1
ESCO001.0722.00725.C001_01779	-	490	Dynamins_LeoA	-	559	False	True	6.1e-10	51.6	0.4	False	False	WP_000249410.1
ESCO001.0722.00726.C001_03206	-	490	Dynamins_LeoA	-	559	False	True	6.1e-10	51.6	0.4	False	False	WP_000249410.1
ESCO001.0722.00727.C001_01262	-	490	Dynamins_LeoA	-	559	False	True	6.1e-10	51.6	0.4	False	False	WP_000249410.1
ESCO001.0722.00728.C001_01696	-	490	Dynamins_LeoA	-	559	False	True	6.1e-10	51.6	0.4	False	False	WP_000249410.1
ESCO001.0722.00729.C001_01422	-	490	Dynamins_LeoA	-	559	False	True	6.2e-10	51.5	0.4	False	False	WP_001353036.1
ESCO001.0722.00730.C001_01311	-	490	Dynamins_LeoA	-	559	False	True	6.1e-10	51.6	0.4	False	False	WP_000249410.1
ESCO001.0722.00731.C001_01364	-	490	Dynamins_LeoA	-	559	False	True	6.1e-10	51.6	0.4	False	False	WP_000249410.1
ESCO001.0722.00731.P005_00006	-	294	Dynamins_LeoA	-	559	False	True	0.00011	34.2	0.4	False	False	WP_021551692.1
ESCO001.0722.00732.C001_01188	-	490	Dynamins_LeoA	-	559	False	True	6.1e-10	51.6	0.4	False	False	WP_000249410.1
ESCO001.0722.00733.C001_01273	-	490	Dynamins_LeoA	-	559	False	True	5.7e-10	51.7	0.5	False	False	WP_001488276.1
ESCO001.0722.00734.C001_01394	-	490	Dynamins_LeoA	-	559	False	True	6.1e-10	51.6	0.4	False	False	WP_000249410.1
ESCO001.0722.00735.C001_01347	-	490	Dynamins_LeoA	-	559	False	True	6.1e-10	51.6	0.4	False	False	WP_000249410.1
ESCO001.0722.00736.C001_01349	-	490	Dynamins_LeoA	-	559	False	True	6.1e-10	51.6	0.4	False	False	WP_000249410.1
ESCO001.0722.00737.C001_01270	-	490	Dynamins_LeoA	-	559	False	True	6.1e-10	51.6	0.4	False	False	WP_000249410.1
ESCO001.0722.00738.C001_01284	-	490	Dynamins_LeoA	-	559	False	True	6.1e-10	51.6	0.4	False	False	WP_000249410.1
ESCO001.0722.00739.C001_01682	-	490	Dynamins_LeoA	-	559	False	True	6.1e-10	51.6	0.4	False	False	WP_000249410.1
ESCO001.0722.00740.C001_01413	-	490	Dynamins_LeoA	-	559	False	True	6.1e-10	51.6	0.4	False	False	WP_001309661.1
ESCO001.0722.00741.C001_01697	-	490	Dynamins_LeoA	-	559	False	True	6.1e-10	51.6	0.4	False	False	WP_001296291.1
ESCO001.0722.00742.C001_01292	-	490	Dynamins_LeoA	-	559	False	True	6.1e-10	51.6	0.4	False	False	WP_001317982.1
ESCO001.0722.00743.C001_03307	-	490	Dynamins_LeoA	-	559	False	True	6.1e-10	51.6	0.4	False	False	WP_000249410.1
ESCO001.0722.00744.C001_01344	-	490	Dynamins_LeoA	-	559	False	True	6.1e-10	51.6	0.4	False	False	WP_001309661.1
ESCO001.0722.00745.C001_03306	-	490	Dynamins_LeoA	-	559	False	True	6.1e-10	51.6	0.4	False	False	WP_000249410.1
ESCO001.0722.00746.C001_01257	-	490	Dynamins_LeoA	-	559	False	True	6.1e-10	51.6	0.4	False	False	WP_000249410.1
ESCO001.0722.00747.C001_01239	-	490	Dynamins_LeoA	-	559	False	True	6.1e-10	51.6	0.4	False	False	WP_000249410.1
ESCO001.0722.00748.C001_01249	-	490	Dynamins_LeoA	-	559	False	True	6.1e-10	51.6	0.4	False	False	WP_000249410.1
ESCO001.0722.00749.C001_01286	-	490	Dynamins_LeoA	-	559	False	True	6.1e-10	51.6	0.4	False	False	WP_000249410.1
ESCO001.0722.00750.C001_01321	-	490	Dynamins_LeoA	-	559	False	True	6.1e-10	51.6	0.4	False	False	WP_000249410.1
ESCO001.0722.00751.C001_01238	-	490	Dynamins_LeoA	-	559	False	True	6.1e-10	51.6	0.4	False	False	WP_000249410.1
ESCO001.0722.00752.C001_01179	-	490	Dynamins_LeoA	-	559	False	True	6.1e-10	51.6	0.4	False	False	WP_000249410.1
ESCO001.0722.00753.C001_01259	-	490	Dynamins_LeoA	-	559	False	True	6.1e-10	51.6	0.4	False	False	WP_001296291.1
ESCO001.0722.00754.C001_04084	-	490	Dynamins_LeoA	-	559	False	True	6.1e-10	51.6	0.4	False	False	WP_000249410.1
ESCO001.0722.00755.C001_04231	-	490	Dynamins_LeoA	-	559	False	True	6.1e-10	51.6	0.4	False	False	WP_001317982.1
ESCO001.0722.00756.C001_01303	-	490	Dynamins_LeoA	-	559	False	True	5.1e-10	51.8	0.4	False	False	WP_001467881.1
ESCO001.0722.00757.C001_03442	-	490	Dynamins_LeoA	-	559	False	True	6.1e-10	51.6	0.4	False	False	WP_001296291.1
ESCO001.0722.00758.C001_03611	-	490	Dynamins_LeoA	-	559	False	True	6.1e-10	51.6	0.4	False	False	WP_001296291.1
ESCO001.0722.00759.C001_01422	-	490	Dynamins_LeoA	-	559	False	True	6.1e-10	51.6	0.4	False	False	WP_000249410.1
ESCO001.0722.00760.C001_01321	-	490	Dynamins_LeoA	-	559	False	True	6.1e-10	51.6	0.4	False	False	WP_001296291.1
ESCO001.0722.00761.C001_00871	-	238	Dynamins_LeoA	-	559	False	True	1.2e-05	37.4	0.0	False	False	WP_250848389.1
ESCO001.0722.00761.C001_00873	-	577	Dynamins_LeoA	-	559	True	True	2.3e-90	317.1	4.1	True	False	WP_164475460.1
ESCO001.0722.00761.C001_01367	-	490	Dynamins_LeoA	-	559	False	True	6.1e-10	51.6	0.4	False	False	WP_000249410.1
ESCO001.0722.00762.C001_01280	-	490	Dynamins_LeoA	-	559	False	True	6.3e-10	51.5	0.4	False	False	WP_164476425.1
ESCO001.0722.00763.C001_00743	-	490	Dynamins_LeoA	-	559	False	True	6.1e-10	51.6	0.4	False	False	WP_001317982.1
ESCO001.0722.00764.C001_00541	-	490	Dynamins_LeoA	-	559	False	True	6.1e-10	51.6	0.4	False	False	WP_001317982.1
ESCO001.0722.00765.C001_00267	-	490	Dynamins_LeoA	-	559	False	True	6.1e-10	51.6	0.4	False	False	WP_001317982.1
ESCO001.0722.00766.C001_01014	-	490	Dynamins_LeoA	-	559	False	True	6.1e-10	51.6	0.4	False	False	WP_000249410.1
ESCO001.0722.00767.C001_01632	-	490	Dynamins_LeoA	-	559	False	True	6.1e-10	51.6	0.4	False	False	WP_000249410.1
ESCO001.0722.00768.C001_01631	-	490	Dynamins_LeoA	-	559	False	True	6.1e-10	51.6	0.4	False	False	WP_000249410.1
ESCO001.0722.00769.C001_01202	-	490	Dynamins_LeoA	-	559	False	True	6.1e-10	51.6	0.4	False	False	WP_000249410.1
ESCO001.0722.00770.C001_02534	-	490	Dynamins_LeoA	-	559	False	True	6.1e-10	51.6	0.4	False	False	WP_000249410.1
ESCO001.0722.00771.C001_01359	-	490	Dynamins_LeoA	-	559	False	True	6.1e-10	51.6	0.4	False	False	WP_001296291.1
ESCO001.0722.00772.C001_01190	-	490	Dynamins_LeoA	-	559	False	True	6.1e-10	51.6	0.4	False	False	WP_000249410.1
ESCO001.0722.00773.C001_01361	-	490	Dynamins_LeoA	-	559	False	True	6.1e-10	51.6	0.4	False	False	WP_001296291.1
ESCO001.0722.00774.C001_03997	-	490	Dynamins_LeoA	-	559	False	True	6.1e-10	51.6	0.4	False	False	WP_000249410.1
ESCO001.0722.00775.C001_03266	-	490	Dynamins_LeoA	-	559	False	True	6.1e-10	51.6	0.4	False	False	WP_000249410.1
ESCO001.0722.00776.C001_01179	-	490	Dynamins_LeoA	-	559	False	True	6.1e-10	51.6	0.4	False	False	WP_000249410.1
ESCO001.0722.00777.C001_04036	-	490	Dynamins_LeoA	-	559	False	True	6.1e-10	51.6	0.4	False	False	WP_000249410.1
ESCO001.0722.00778.C001_01190	-	490	Dynamins_LeoA	-	559	False	True	6.1e-10	51.6	0.4	False	False	WP_000249410.1
ESCO001.0722.00779.C001_01214	-	490	Dynamins_LeoA	-	559	False	True	6.1e-10	51.6	0.4	False	False	WP_000249410.1
ESCO001.0722.00780.C001_01198	-	490	Dynamins_LeoA	-	559	False	True	6.1e-10	51.6	0.4	False	False	WP_000249410.1
ESCO001.0722.00781.C001_01623	-	490	Dynamins_LeoA	-	559	False	True	6.1e-10	51.6	0.4	False	False	WP_000249410.1
ESCO001.0722.00782.C001_01174	-	490	Dynamins_LeoA	-	559	False	True	6.1e-10	51.6	0.4	False	False	WP_001309661.1
ESCO001.0722.00783.C001_04117	-	490	Dynamins_LeoA	-	559	False	True	6.1e-10	51.6	0.4	False	False	WP_000249410.1
ESCO001.0722.00784.C001_01172	-	490	Dynamins_LeoA	-	559	False	True	6.1e-10	51.6	0.4	False	False	WP_000249410.1
ESCO001.0722.00785.C001_01272	-	490	Dynamins_LeoA	-	559	False	True	6.1e-10	51.6	0.4	False	False	WP_000249410.1
ESCO001.0722.00786.C001_00562	-	571	Dynamins_LeoA	-	559	False	True	3.5e-10	52.4	4.6	False	False	WP_167317301.1
ESCO001.0722.00786.C001_00563	-	577	Dynamins_LeoA	-	559	True	True	3.2e-91	319.9	4.0	True	False	WP_000434627.1
ESCO001.0722.00786.C001_01802	-	490	Dynamins_LeoA	-	559	False	True	6.1e-10	51.6	0.4	False	False	WP_000249410.1
ESCO001.0722.00787.C001_04302	-	490	Dynamins_LeoA	-	559	False	True	6.1e-10	51.6	0.4	False	False	WP_000249410.1
ESCO001.0722.00788.C001_04148	-	490	Dynamins_LeoA	-	559	False	True	6.1e-10	51.6	0.4	False	False	WP_000249410.1
ESCO001.0722.00789.C001_02854	-	490	Dynamins_LeoA	-	559	False	True	6.1e-10	51.6	0.4	False	False	WP_001296291.1
ESCO001.0722.00790.C001_00673	-	490	Dynamins_LeoA	-	559	False	True	6.1e-10	51.6	0.4	False	False	WP_000249410.1
ESCO001.0722.00791.C001_03879	-	490	Dynamins_LeoA	-	559	False	True	6.1e-10	51.6	0.4	False	False	WP_000249410.1
ESCO001.0722.00792.C001_01276	-	490	Dynamins_LeoA	-	559	False	True	6.1e-10	51.6	0.4	False	False	WP_000249410.1
ESCO001.0722.00793.C001_01373	-	490	Dynamins_LeoA	-	559	False	True	6.1e-10	51.6	0.4	False	False	WP_000249410.1
ESCO001.0722.00794.C001_01343	-	490	Dynamins_LeoA	-	559	False	True	6.1e-10	51.6	0.4	False	False	WP_168728541.1
ESCO001.0722.00795.C001_03097	-	490	Dynamins_LeoA	-	559	False	True	6.1e-10	51.6	0.4	False	False	WP_000249410.1
ESCO001.0722.00796.C001_01349	-	490	Dynamins_LeoA	-	559	False	True	6.1e-10	51.6	0.4	False	False	WP_001309661.1
ESCO001.0722.00797.C001_01325	-	490	Dynamins_LeoA	-	559	False	True	5.2e-10	51.8	0.4	True	False	WP_001350310.1
ESCO001.0722.00798.C001_03266	-	490	Dynamins_LeoA	-	559	False	True	6.1e-10	51.6	0.4	False	False	WP_000249410.1
ESCO001.0722.00799.C001_01264	-	490	Dynamins_LeoA	-	559	False	True	6.1e-10	51.6	0.4	False	False	WP_001296291.1
ESCO001.0722.00800.C001_01295	-	490	Dynamins_LeoA	-	559	False	True	6.1e-10	51.6	0.4	False	False	WP_001296291.1
ESCO001.0722.00801.C001_01388	-	490	Dynamins_LeoA	-	559	False	True	5.2e-10	51.8	0.4	False	False	WP_001350310.1
ESCO001.0722.00802.C001_01223	-	490	Dynamins_LeoA	-	559	False	True	6.1e-10	51.6	0.4	False	False	WP_000249410.1
ESCO001.0722.00803.C001_01362	-	490	Dynamins_LeoA	-	559	False	True	5.2e-10	51.8	0.4	False	False	WP_001350310.1
ESCO001.0722.00804.C001_01325	-	490	Dynamins_LeoA	-	559	False	True	5.2e-10	51.8	0.4	False	False	WP_001350310.1
ESCO001.0722.00805.C001_01229	-	490	Dynamins_LeoA	-	559	False	True	6.1e-10	51.6	0.4	False	False	WP_001296291.1
ESCO001.0722.00806.C001_04512	-	490	Dynamins_LeoA	-	559	False	True	5.1e-10	51.8	0.4	False	False	WP_001467881.1
ESCO001.0722.00807.C001_01287	-	490	Dynamins_LeoA	-	559	False	True	6.1e-10	51.6	0.4	False	False	WP_000249410.1
ESCO001.0722.00808.C001_01352	-	490	Dynamins_LeoA	-	559	False	True	8.6e-10	51.1	0.4	False	False	WP_169057780.1
ESCO001.0722.00808.P002_00007	-	294	Dynamins_LeoA	-	559	False	True	0.00011	34.2	0.4	False	False	WP_021551692.1
ESCO001.0722.00809.C001_01382	-	490	Dynamins_LeoA	-	559	False	True	6.1e-10	51.6	0.4	False	False	WP_001309661.1
ESCO001.0722.00810.C001_03616	-	490	Dynamins_LeoA	-	559	False	True	6.1e-10	51.6	0.4	False	False	WP_001296291.1
ESCO001.0722.00811.C001_01335	-	490	Dynamins_LeoA	-	559	False	True	5.2e-10	51.8	0.4	False	False	WP_001350310.1
ESCO001.0722.00812.C001_01273	-	490	Dynamins_LeoA	-	559	False	True	6.1e-10	51.6	0.4	False	False	WP_000249410.1
ESCO001.0722.00813.C001_01518	-	490	Dynamins_LeoA	-	559	False	True	6.1e-10	51.6	0.4	False	False	WP_001296291.1
ESCO001.0722.00814.C001_00550	-	490	Dynamins_LeoA	-	559	False	True	6.1e-10	51.6	0.4	False	False	WP_001296291.1
ESCO001.0722.00815.C001_01579	-	490	Dynamins_LeoA	-	559	False	True	6.1e-10	51.6	0.4	False	False	WP_001296291.1
ESCO001.0722.00816.C001_01803	-	490	Dynamins_LeoA	-	559	False	True	5.2e-10	51.8	0.4	False	False	WP_001350310.1
ESCO001.0722.00817.C001_03603	-	490	Dynamins_LeoA	-	559	False	True	7.9e-10	51.2	0.3	False	False	WP_170969141.1
ESCO001.0722.00818.C001_04022	-	490	Dynamins_LeoA	-	559	False	True	6.1e-10	51.6	0.4	False	False	WP_000249410.1
ESCO001.0722.00819.C001_00504	-	490	Dynamins_LeoA	-	559	False	True	5.2e-10	51.8	0.4	False	False	WP_001350310.1
ESCO001.0722.00820.C001_01321	-	490	Dynamins_LeoA	-	559	False	True	6.1e-10	51.6	0.4	False	False	WP_000249410.1
ESCO001.0722.00821.C001_03389	-	490	Dynamins_LeoA	-	559	False	True	6.1e-10	51.6	0.4	False	False	WP_001296291.1
ESCO001.0722.00822.C001_01208	-	490	Dynamins_LeoA	-	559	False	True	6.1e-10	51.6	0.4	False	False	WP_000249410.1
ESCO001.0722.00823.C001_04094	-	490	Dynamins_LeoA	-	559	False	True	6.1e-10	51.6	0.4	False	False	WP_001309661.1
ESCO001.0722.00824.C001_01840	-	490	Dynamins_LeoA	-	559	False	True	6.1e-10	51.6	0.4	False	False	WP_000249410.1
ESCO001.0722.00825.C001_01841	-	490	Dynamins_LeoA	-	559	False	True	6.1e-10	51.6	0.4	False	False	WP_000249410.1
ESCO001.0722.00826.C001_01838	-	490	Dynamins_LeoA	-	559	False	True	6.1e-10	51.6	0.4	False	False	WP_000249410.1
ESCO001.0722.00827.C001_01838	-	490	Dynamins_LeoA	-	559	False	True	6.1e-10	51.6	0.4	False	False	WP_000249410.1
ESCO001.0722.00828.C001_02469	-	490	Dynamins_LeoA	-	559	False	True	6.1e-10	51.6	0.4	False	False	WP_000249410.1
ESCO001.0722.00829.C001_02553	-	490	Dynamins_LeoA	-	559	False	True	6.1e-10	51.6	0.4	False	False	WP_000249410.1
ESCO001.0722.00830.C001_02668	-	490	Dynamins_LeoA	-	559	False	True	6.1e-10	51.6	0.4	False	False	WP_000249410.1
ESCO001.0722.00831.C001_02471	-	490	Dynamins_LeoA	-	559	False	True	6.1e-10	51.6	0.4	False	False	WP_000249410.1
ESCO001.0722.00832.C001_02536	-	490	Dynamins_LeoA	-	559	False	True	6.1e-10	51.6	0.4	False	False	WP_000249410.1
ESCO001.0722.00833.C001_01206	-	490	Dynamins_LeoA	-	559	False	True	6.1e-10	51.6	0.4	False	False	WP_000249410.1
ESCO001.0722.00834.C001_01271	-	490	Dynamins_LeoA	-	559	False	True	6.1e-10	51.6	0.4	False	False	WP_000249410.1
ESCO001.0722.00835.C001_03961	-	490	Dynamins_LeoA	-	559	False	True	6.1e-10	51.6	0.4	False	False	WP_000249410.1
ESCO001.0722.00836.C001_02904	-	490	Dynamins_LeoA	-	559	False	True	6.1e-10	51.6	0.4	False	False	WP_000249410.1
ESCO001.0722.00837.C001_04149	-	490	Dynamins_LeoA	-	559	False	True	6.3e-10	51.5	0.5	False	False	WP_172615544.1
ESCO001.0722.00838.C001_01241	-	490	Dynamins_LeoA	-	559	False	True	6.1e-10	51.6	0.4	False	False	WP_000249410.1
ESCO001.0722.00839.C001_03263	-	490	Dynamins_LeoA	-	559	False	True	6.1e-10	51.6	0.4	False	False	WP_000249410.1
ESCO001.0722.00840.C001_02734	-	490	Dynamins_LeoA	-	559	False	True	6.1e-10	51.6	0.4	False	False	WP_001317982.1
ESCO001.0722.00841.C001_00146	-	517	Dynamins_LeoA	-	559	False	True	2.5000000000000003e-78	277.3	2.1	True	False	WP_249537182.1
ESCO001.0722.00841.C001_01500	-	490	Dynamins_LeoA	-	559	False	True	6.1e-10	51.6	0.4	False	False	WP_000249410.1
ESCO001.0722.00842.C001_04554	-	490	Dynamins_LeoA	-	559	False	True	6.1e-10	51.6	0.4	False	False	WP_001309661.1
ESCO001.0722.00843.C001_03687	-	490	Dynamins_LeoA	-	559	False	True	6.1e-10	51.6	0.4	False	False	WP_001317982.1
ESCO001.0722.00844.C001_01345	-	490	Dynamins_LeoA	-	559	False	True	6.1e-10	51.6	0.4	False	False	WP_001309661.1
ESCO001.0722.00845.C001_00957	-	490	Dynamins_LeoA	-	559	False	True	6.1e-10	51.6	0.4	False	False	WP_001296291.1
ESCO001.0722.00846.C001_03694	-	490	Dynamins_LeoA	-	559	False	True	6.1e-10	51.6	0.4	False	False	WP_001309661.1
ESCO001.0722.00847.C001_01304	-	490	Dynamins_LeoA	-	559	False	True	6.1e-10	51.6	0.4	False	False	WP_001309661.1
ESCO001.0722.00848.C001_04336	-	490	Dynamins_LeoA	-	559	False	True	3.4e-09	49.1	0.5	False	False	WP_174144166.1
ESCO001.0722.00849.C001_03217	-	490	Dynamins_LeoA	-	559	False	True	6.1e-10	51.6	0.4	False	False	WP_000249410.1
ESCO001.0722.00850.C001_01224	-	490	Dynamins_LeoA	-	559	False	True	6.1e-10	51.6	0.4	False	False	WP_000249410.1
ESCO001.0722.00851.C001_03730	-	490	Dynamins_LeoA	-	559	False	True	6.1e-10	51.6	0.4	False	False	WP_000249410.1
ESCO001.0722.00852.C001_02786	-	490	Dynamins_LeoA	-	559	False	True	6.1e-10	51.6	0.4	False	False	WP_000249410.1
ESCO001.0722.00853.C001_01244	-	490	Dynamins_LeoA	-	559	False	True	6.1e-10	51.6	0.4	False	False	WP_000249410.1
ESCO001.0722.00854.C001_01244	-	490	Dynamins_LeoA	-	559	False	True	6.1e-10	51.6	0.4	False	False	WP_000249410.1
ESCO001.0722.00855.C001_01758	-	490	Dynamins_LeoA	-	559	False	True	6.1e-10	51.6	0.4	False	False	WP_000249410.1
ESCO001.0722.00856.C001_04334	-	490	Dynamins_LeoA	-	559	False	True	6.1e-10	51.6	0.4	False	False	WP_001309661.1
ESCO001.0722.00857.C001_02758	-	490	Dynamins_LeoA	-	559	False	True	6.1e-10	51.6	0.4	False	False	WP_000249410.1
ESCO001.0722.00858.C001_05053	-	490	Dynamins_LeoA	-	559	False	True	6.1e-10	51.6	0.4	True	False	WP_000249410.1
ESCO001.0722.00859.C001_03241	-	490	Dynamins_LeoA	-	559	False	True	6.1e-10	51.6	0.4	False	False	WP_000249410.1
ESCO001.0722.00860.C001_01322	-	490	Dynamins_LeoA	-	559	False	True	6.1e-10	51.6	0.4	False	False	WP_000249410.1
ESCO001.0722.00861.C001_01217	-	490	Dynamins_LeoA	-	559	False	True	6.1e-10	51.6	0.4	False	False	WP_000249410.1
ESCO001.0722.00862.C001_03381	-	490	Dynamins_LeoA	-	559	False	True	6.1e-10	51.6	0.4	False	False	WP_001296291.1
ESCO001.0722.00863.C001_01298	-	490	Dynamins_LeoA	-	559	False	True	6.1e-10	51.6	0.4	False	False	WP_001296291.1
ESCO001.0722.00864.C001_01281	-	490	Dynamins_LeoA	-	559	False	True	5.7e-10	51.7	0.5	False	False	WP_001488276.1
ESCO001.0722.00865.C001_03063	-	490	Dynamins_LeoA	-	559	False	True	6.1e-10	51.6	0.4	False	False	WP_001309661.1
ESCO001.0722.00866.C001_01412	-	490	Dynamins_LeoA	-	559	False	True	6.1e-10	51.6	0.4	False	False	WP_001296291.1
ESCO001.0722.00867.C001_01322	-	490	Dynamins_LeoA	-	559	False	True	6.1e-10	51.6	0.4	False	False	WP_001296291.1
ESCO001.0722.00867.C001_02547	-	577	Dynamins_LeoA	-	559	True	True	4.5e-91	319.4	3.9	True	False	WP_176316566.1
ESCO001.0722.00868.C001_01623	-	490	Dynamins_LeoA	-	559	False	True	6.1e-10	51.6	0.4	False	False	WP_001296291.1
ESCO001.0722.00869.C001_02454	-	490	Dynamins_LeoA	-	559	False	True	6.1e-10	51.6	0.4	False	False	WP_000249410.1
ESCO001.0722.00870.C001_01271	-	490	Dynamins_LeoA	-	559	False	True	6.1e-10	51.6	0.4	False	False	WP_000249410.1
ESCO001.0722.00871.C001_01311	-	490	Dynamins_LeoA	-	559	False	True	6.1e-10	51.6	0.4	False	False	WP_000249410.1
ESCO001.0722.00872.C001_03352	-	490	Dynamins_LeoA	-	559	False	True	6.1e-10	51.6	0.4	False	False	WP_000249410.1
ESCO001.0722.00873.C001_01456	-	490	Dynamins_LeoA	-	559	False	True	6.1e-10	51.6	0.4	False	False	WP_000249410.1
ESCO001.0722.00874.C001_01269	-	490	Dynamins_LeoA	-	559	False	True	6.1e-10	51.6	0.4	False	False	WP_000249410.1
ESCO001.0722.00875.C001_02656	-	490	Dynamins_LeoA	-	559	False	True	2.4e-10	52.9	0.4	False	False	WP_061093327.1
ESCO001.0722.00876.C001_04310	-	490	Dynamins_LeoA	-	559	False	True	6.1e-10	51.6	0.4	False	False	WP_000249410.1
ESCO001.0722.00877.C001_02614	-	490	Dynamins_LeoA	-	559	False	True	6.1e-10	51.6	0.4	False	False	WP_000249410.1
ESCO001.0722.00878.C001_02365	-	490	Dynamins_LeoA	-	559	False	True	6.1e-10	51.6	0.4	False	False	WP_001309661.1
ESCO001.0722.00879.C001_01291	-	490	Dynamins_LeoA	-	559	False	True	6.1e-10	51.6	0.4	False	False	WP_000249410.1
ESCO001.0722.00880.C001_00958	-	490	Dynamins_LeoA	-	559	False	True	6.1e-10	51.6	0.4	False	False	WP_000249410.1
ESCO001.0722.00881.C001_01319	-	490	Dynamins_LeoA	-	559	False	True	6.1e-10	51.6	0.4	False	False	WP_001296291.1
ESCO001.0722.00882.C001_01204	-	490	Dynamins_LeoA	-	559	False	True	6.1e-10	51.6	0.4	False	False	WP_000249410.1
ESCO001.0722.00883.C001_01194	-	490	Dynamins_LeoA	-	559	False	True	6.1e-10	51.6	0.4	False	False	WP_000249410.1
ESCO001.0722.00884.C001_01387	-	490	Dynamins_LeoA	-	559	False	True	6.1e-10	51.6	0.4	False	False	WP_001296291.1
ESCO001.0722.00885.C001_01256	-	490	Dynamins_LeoA	-	559	False	True	6.1e-10	51.6	0.4	False	False	WP_000249410.1
ESCO001.0722.00886.C001_01339	-	490	Dynamins_LeoA	-	559	False	True	6.1e-10	51.6	0.4	False	False	WP_001309661.1
ESCO001.0722.00887.C001_03012	-	490	Dynamins_LeoA	-	559	False	True	6.1e-10	51.6	0.4	False	False	WP_000249410.1
ESCO001.0722.00888.C001_03012	-	490	Dynamins_LeoA	-	559	False	True	6.1e-10	51.6	0.4	False	False	WP_000249410.1
ESCO001.0722.00889.C001_03313	-	490	Dynamins_LeoA	-	559	False	True	6.1e-10	51.6	0.4	False	False	WP_001309661.1
ESCO001.0722.00890.C001_01267	-	490	Dynamins_LeoA	-	559	False	True	6.1e-10	51.6	0.4	False	False	WP_000249410.1
ESCO001.0722.00891.C001_01268	-	490	Dynamins_LeoA	-	559	False	True	6.1e-10	51.6	0.4	False	False	WP_000249410.1
ESCO001.0722.00892.C001_04035	-	490	Dynamins_LeoA	-	559	False	True	6.1e-10	51.6	0.4	False	False	WP_001317982.1
ESCO001.0722.00893.C001_03190	-	490	Dynamins_LeoA	-	559	False	True	6.1e-10	51.6	0.4	False	False	WP_001309661.1
ESCO001.0722.00894.C001_03237	-	490	Dynamins_LeoA	-	559	False	True	6.1e-10	51.6	0.4	False	False	WP_001309661.1
ESCO001.0722.00895.C001_01180	-	490	Dynamins_LeoA	-	559	False	True	6.1e-10	51.6	0.4	False	False	WP_000249410.1
ESCO001.0722.00896.C001_00613	-	577	Dynamins_LeoA	-	559	True	True	3.2e-91	319.9	4.0	True	False	WP_000434627.1
ESCO001.0722.00896.C001_00614	-	571	Dynamins_LeoA	-	559	False	True	3.3e-10	52.5	4.5	False	False	WP_001379612.1
ESCO001.0722.00896.C001_04209	-	490	Dynamins_LeoA	-	559	False	True	6.1e-10	51.6	0.4	False	False	WP_001296291.1
ESCO001.0722.00897.C001_01176	-	490	Dynamins_LeoA	-	559	False	True	6.1e-10	51.6	0.4	False	False	WP_000249410.1
ESCO001.0722.00898.C001_00074	-	577	Dynamins_LeoA	-	559	True	True	3.2e-91	319.9	4.0	True	False	WP_000434627.1
ESCO001.0722.00898.C001_00075	-	571	Dynamins_LeoA	-	559	False	True	3.3e-10	52.5	4.5	False	False	WP_001379612.1
ESCO001.0722.00898.C001_03670	-	490	Dynamins_LeoA	-	559	False	True	6.1e-10	51.6	0.4	False	False	WP_001296291.1
ESCO001.0722.00899.C001_01325	-	490	Dynamins_LeoA	-	559	False	True	6.1e-10	51.6	0.4	False	False	WP_000249410.1
ESCO001.0722.00900.C001_04168	-	490	Dynamins_LeoA	-	559	False	True	6.1e-10	51.6	0.4	False	False	WP_000249410.1
ESCO001.0722.00901.C001_01234	-	490	Dynamins_LeoA	-	559	False	True	6.1e-10	51.6	0.4	False	False	WP_000249410.1
ESCO001.0722.00902.C001_01176	-	490	Dynamins_LeoA	-	559	False	True	6.1e-10	51.6	0.4	False	False	WP_000249410.1
ESCO001.0722.00903.C001_01245	-	490	Dynamins_LeoA	-	559	False	True	6.1e-10	51.6	0.4	False	False	WP_000249410.1
ESCO001.0722.00904.C001_01243	-	490	Dynamins_LeoA	-	559	False	True	6.1e-10	51.6	0.4	False	False	WP_000249410.1
ESCO001.0722.00905.C001_00081	-	490	Dynamins_LeoA	-	559	False	True	6.1e-10	51.6	0.4	False	False	WP_000249410.1
ESCO001.0722.00905.C001_00682	-	295	Dynamins_LeoA	-	559	False	True	0.00056	31.9	0.0	False	False	WP_032634193.1
ESCO001.0722.00906.C001_01270	-	490	Dynamins_LeoA	-	559	False	True	6.1e-10	51.6	0.4	False	False	WP_012578982.1
ESCO001.0722.00907.C001_01737	-	490	Dynamins_LeoA	-	559	False	True	2.4e-10	52.9	0.4	False	False	WP_061093327.1
ESCO001.0722.00908.C001_03364	-	490	Dynamins_LeoA	-	559	False	True	6.1e-10	51.6	0.4	False	False	WP_000249410.1
ESCO001.0722.00909.C001_01220	-	490	Dynamins_LeoA	-	559	False	True	6.1e-10	51.6	0.4	False	False	WP_000249410.1
ESCO001.0722.00910.C001_01369	-	490	Dynamins_LeoA	-	559	False	True	6.1e-10	51.6	0.4	False	False	WP_000249410.1
ESCO001.0722.00911.C001_01197	-	490	Dynamins_LeoA	-	559	False	True	6.1e-10	51.6	0.4	False	False	WP_000249410.1
ESCO001.0722.00912.C001_01234	-	490	Dynamins_LeoA	-	559	False	True	6.1e-10	51.6	0.4	False	False	WP_001309661.1
ESCO001.0722.00913.C001_01334	-	490	Dynamins_LeoA	-	559	False	True	6.1e-10	51.6	0.4	False	False	WP_000249410.1
ESCO001.0722.00914.C001_01377	-	490	Dynamins_LeoA	-	559	False	True	6.1e-10	51.6	0.4	False	False	WP_000249410.1
ESCO001.0722.00915.C001_01268	-	490	Dynamins_LeoA	-	559	False	True	6.1e-10	51.6	0.4	False	False	WP_001296291.1
ESCO001.0722.00916.C001_01315	-	490	Dynamins_LeoA	-	559	False	True	6.1e-10	51.6	0.4	False	False	WP_001296291.1
ESCO001.0722.00917.C001_01414	-	490	Dynamins_LeoA	-	559	False	True	6.1e-10	51.6	0.4	False	False	WP_000249410.1
ESCO001.0722.00918.C001_01175	-	490	Dynamins_LeoA	-	559	False	True	6.1e-10	51.6	0.4	False	False	WP_000249410.1
ESCO001.0722.00919.C001_01245	-	490	Dynamins_LeoA	-	559	False	True	6.1e-10	51.6	0.4	False	False	WP_001296291.1
ESCO001.0722.00920.C001_01261	-	490	Dynamins_LeoA	-	559	False	True	6.1e-10	51.6	0.4	False	False	WP_000249410.1
ESCO001.0722.00921.C001_01301	-	490	Dynamins_LeoA	-	559	False	True	6.1e-10	51.6	0.4	False	False	WP_001296291.1
ESCO001.0722.00922.C001_01326	-	490	Dynamins_LeoA	-	559	False	True	6.1e-10	51.6	0.4	False	False	WP_000249410.1
ESCO001.0722.00923.C001_03416	-	490	Dynamins_LeoA	-	559	False	True	6.1e-10	51.6	0.4	False	False	WP_001296291.1
ESCO001.0722.00924.C001_01353	-	490	Dynamins_LeoA	-	559	False	True	6.1e-10	51.6	0.4	False	False	WP_001317982.1
ESCO001.0722.00925.C001_01283	-	490	Dynamins_LeoA	-	559	False	True	6.1e-10	51.6	0.4	False	False	WP_000249410.1
ESCO001.0722.00926.C001_01330	-	490	Dynamins_LeoA	-	559	False	True	6.1e-10	51.6	0.4	False	False	WP_001309661.1
ESCO001.0722.00927.C001_01236	-	490	Dynamins_LeoA	-	559	False	True	6.1e-10	51.6	0.4	False	False	WP_000249410.1
ESCO001.0722.00928.C001_01286	-	490	Dynamins_LeoA	-	559	False	True	6.1e-10	51.6	0.4	False	False	WP_000249410.1
ESCO001.0722.00929.C001_01338	-	490	Dynamins_LeoA	-	559	False	True	6.1e-10	51.6	0.4	False	False	WP_000249410.1
ESCO001.0722.00930.C001_01347	-	490	Dynamins_LeoA	-	559	False	True	6.1e-10	51.6	0.4	False	False	WP_001309661.1
ESCO001.0722.00931.C001_01306	-	490	Dynamins_LeoA	-	559	False	True	6.1e-10	51.6	0.4	False	False	WP_001296291.1
ESCO001.0722.00932.C001_01382	-	490	Dynamins_LeoA	-	559	False	True	6.1e-10	51.6	0.4	False	False	WP_001309661.1
ESCO001.0722.00933.C001_01186	-	490	Dynamins_LeoA	-	559	False	True	6.1e-10	51.6	0.4	False	False	WP_000249410.1
ESCO001.0722.00934.C001_01337	-	490	Dynamins_LeoA	-	559	False	True	6.1e-10	51.6	0.4	False	False	WP_001317982.1
ESCO001.0722.00935.C001_01210	-	490	Dynamins_LeoA	-	559	False	True	6.1e-10	51.6	0.4	False	False	WP_000249410.1
ESCO001.0722.00936.C001_01323	-	490	Dynamins_LeoA	-	559	False	True	6.1e-10	51.6	0.4	False	False	WP_001309661.1
ESCO001.0722.00937.C001_01111	-	301	Dynamins_LeoA	-	559	False	True	0.00033	32.6	0.0	False	False	WP_063073450.1
ESCO001.0722.00937.C001_01170	-	490	Dynamins_LeoA	-	559	False	True	6.1e-10	51.6	0.4	False	False	WP_000249410.1
ESCO001.0722.00938.C001_01272	-	490	Dynamins_LeoA	-	559	False	True	6.1e-10	51.6	0.4	False	False	WP_001309661.1
ESCO001.0722.00939.C001_01477	-	490	Dynamins_LeoA	-	559	False	True	6.1e-10	51.6	0.4	False	False	WP_000249410.1
ESCO001.0722.00940.C001_01222	-	490	Dynamins_LeoA	-	559	False	True	6.1e-10	51.6	0.4	False	False	WP_000249410.1
ESCO001.0722.00941.C001_01390	-	490	Dynamins_LeoA	-	559	False	True	6.1e-10	51.6	0.4	False	False	WP_001309661.1
ESCO001.0722.00942.C001_04076	-	490	Dynamins_LeoA	-	559	False	True	6.1e-10	51.6	0.4	False	False	WP_000249410.1
ESCO001.0722.00943.C001_02169	-	490	Dynamins_LeoA	-	559	False	True	6.1e-10	51.6	0.4	False	False	WP_001317982.1
ESCO001.0722.00944.C001_03334	-	490	Dynamins_LeoA	-	559	False	True	6.1e-10	51.6	0.4	False	False	WP_001317982.1
ESCO001.0722.00945.C001_03625	-	490	Dynamins_LeoA	-	559	False	True	6.1e-10	51.6	0.4	False	False	WP_000249410.1
ESCO001.0722.00946.C001_01293	-	490	Dynamins_LeoA	-	559	False	True	6.1e-10	51.6	0.4	False	False	WP_000249410.1
ESCO001.0722.00947.C001_01331	-	490	Dynamins_LeoA	-	559	False	True	6.1e-10	51.6	0.4	False	False	WP_000249410.1
ESCO001.0722.00948.C001_01204	-	490	Dynamins_LeoA	-	559	False	True	6.1e-10	51.6	0.4	False	False	WP_000249410.1
ESCO001.0722.00949.C001_01251	-	490	Dynamins_LeoA	-	559	False	True	6.1e-10	51.6	0.4	False	False	WP_000249410.1
ESCO001.0722.00950.C001_01243	-	490	Dynamins_LeoA	-	559	False	True	6.1e-10	51.6	0.4	False	False	WP_000249410.1
ESCO001.0722.00951.C001_01222	-	490	Dynamins_LeoA	-	559	False	True	6.1e-10	51.6	0.4	False	False	WP_000249410.1
ESCO001.0722.00952.C001_01347	-	490	Dynamins_LeoA	-	559	False	True	6.1e-10	51.6	0.4	False	False	WP_000249410.1
ESCO001.0722.00953.C001_01258	-	490	Dynamins_LeoA	-	559	False	True	6.1e-10	51.6	0.4	False	False	WP_000249410.1
ESCO001.0722.00954.C001_01241	-	490	Dynamins_LeoA	-	559	False	True	6.1e-10	51.6	0.4	False	False	WP_000249410.1
ESCO001.0722.00955.C001_02578	-	490	Dynamins_LeoA	-	559	False	True	6.1e-10	51.6	0.4	False	False	WP_000249410.1
ESCO001.0722.00956.C001_02799	-	490	Dynamins_LeoA	-	559	False	True	6.1e-10	51.6	0.4	False	False	WP_000249410.1
ESCO001.0722.00957.C001_01322	-	490	Dynamins_LeoA	-	559	False	True	6.1e-10	51.6	0.4	False	False	WP_000249410.1
ESCO001.0722.00958.C001_01419	-	490	Dynamins_LeoA	-	559	False	True	6.1e-10	51.6	0.4	False	False	WP_000249410.1
ESCO001.0722.00959.C001_01390	-	490	Dynamins_LeoA	-	559	False	True	6.1e-10	51.6	0.4	False	False	WP_001296291.1
ESCO001.0722.00960.C001_03283	-	490	Dynamins_LeoA	-	559	False	True	6.1e-10	51.6	0.4	True	False	WP_001296291.1
ESCO001.0722.00961.C001_01223	-	490	Dynamins_LeoA	-	559	False	True	6.1e-10	51.6	0.4	False	False	WP_000249410.1
ESCO001.0722.00962.C001_03197	-	490	Dynamins_LeoA	-	559	False	True	3.7e-09	49.0	0.4	False	False	WP_024221633.1
ESCO001.0722.00963.C001_03209	-	490	Dynamins_LeoA	-	559	False	True	6.1e-10	51.6	0.4	False	False	WP_001309661.1
ESCO001.0722.00964.C001_03193	-	490	Dynamins_LeoA	-	559	False	True	6.1e-10	51.6	0.4	False	False	WP_001309661.1
ESCO001.0722.00965.C001_03193	-	490	Dynamins_LeoA	-	559	False	True	6.1e-10	51.6	0.4	False	False	WP_001309661.1
ESCO001.0722.00966.C001_01177	-	490	Dynamins_LeoA	-	559	False	True	6.1e-10	51.6	0.4	False	False	WP_000249410.1
ESCO001.0722.00967.C001_03155	-	490	Dynamins_LeoA	-	559	False	True	6.1e-10	51.6	0.4	False	False	WP_000249410.1
ESCO001.0722.00968.C001_01394	-	490	Dynamins_LeoA	-	559	False	True	6.1e-10	51.6	0.4	False	False	WP_000249410.1
ESCO001.0722.00969.C001_04401	-	490	Dynamins_LeoA	-	559	False	True	6.1e-10	51.6	0.4	False	False	WP_000249410.1
ESCO001.0722.00970.C001_04140	-	490	Dynamins_LeoA	-	559	False	True	6.1e-10	51.6	0.4	False	False	WP_000249410.1
ESCO001.0722.00971.C001_01371	-	490	Dynamins_LeoA	-	559	False	True	6.1e-10	51.6	0.4	False	False	WP_000249410.1
ESCO001.0722.00972.C001_03342	-	490	Dynamins_LeoA	-	559	False	True	6.1e-10	51.6	0.4	False	False	WP_000249410.1
ESCO001.0722.00973.C001_01305	-	490	Dynamins_LeoA	-	559	False	True	6.1e-10	51.6	0.4	False	False	WP_001309661.1
ESCO001.0722.00974.C001_02709	-	490	Dynamins_LeoA	-	559	False	True	5.2e-10	51.8	0.4	False	False	WP_001350310.1
ESCO001.0722.00975.C001_02584	-	490	Dynamins_LeoA	-	559	False	True	6.1e-10	51.6	0.4	False	False	WP_000249410.1
ESCO001.0722.00976.C001_02584	-	490	Dynamins_LeoA	-	559	False	True	6.1e-10	51.6	0.4	False	False	WP_000249410.1
ESCO001.0722.00977.C001_02584	-	490	Dynamins_LeoA	-	559	False	True	6.1e-10	51.6	0.4	False	False	WP_000249410.1
ESCO001.0722.00978.C001_02584	-	490	Dynamins_LeoA	-	559	False	True	6.1e-10	51.6	0.4	False	False	WP_000249410.1
ESCO001.0722.00979.C001_02584	-	490	Dynamins_LeoA	-	559	False	True	6.1e-10	51.6	0.4	False	False	WP_000249410.1
ESCO001.0722.00980.C001_02584	-	490	Dynamins_LeoA	-	559	False	True	6.1e-10	51.6	0.4	False	False	WP_000249410.1
ESCO001.0722.00981.C001_02584	-	490	Dynamins_LeoA	-	559	False	True	6.1e-10	51.6	0.4	False	False	WP_000249410.1
ESCO001.0722.00982.C001_02586	-	490	Dynamins_LeoA	-	559	False	True	6.1e-10	51.6	0.4	False	False	WP_000249410.1
ESCO001.0722.00983.C001_02584	-	490	Dynamins_LeoA	-	559	False	True	6.1e-10	51.6	0.4	False	False	WP_000249410.1
ESCO001.0722.00984.C001_02584	-	490	Dynamins_LeoA	-	559	False	True	6.1e-10	51.6	0.4	False	False	WP_000249410.1
ESCO001.0722.00985.C001_02586	-	490	Dynamins_LeoA	-	559	False	True	6.1e-10	51.6	0.4	False	False	WP_000249410.1
ESCO001.0722.00986.C001_02584	-	490	Dynamins_LeoA	-	559	False	True	6.1e-10	51.6	0.4	False	False	WP_000249410.1
ESCO001.0722.00987.C001_01185	-	490	Dynamins_LeoA	-	559	False	True	6.1e-10	51.6	0.4	False	False	WP_000249410.1
ESCO001.0722.00988.C001_01279	-	490	Dynamins_LeoA	-	559	False	True	6.1e-10	51.6	0.4	False	False	WP_000249410.1
ESCO001.0722.00989.C001_01248	-	490	Dynamins_LeoA	-	559	False	True	6.1e-10	51.6	0.4	False	False	WP_000249410.1
ESCO001.0722.00990.C001_01274	-	490	Dynamins_LeoA	-	559	False	True	6.1e-10	51.6	0.4	False	False	WP_000249410.1
ESCO001.0722.00991.C001_01184	-	490	Dynamins_LeoA	-	559	False	True	6.1e-10	51.6	0.4	False	False	WP_000249410.1
ESCO001.0722.00992.C001_01275	-	490	Dynamins_LeoA	-	559	False	True	6.1e-10	51.6	0.4	False	False	WP_000249410.1
ESCO001.0722.00993.C001_01248	-	490	Dynamins_LeoA	-	559	False	True	6.1e-10	51.6	0.4	False	False	WP_000249410.1
ESCO001.0722.00994.C001_01199	-	490	Dynamins_LeoA	-	559	False	True	6.1e-10	51.6	0.4	False	False	WP_000249410.1
ESCO001.0722.00995.C001_01274	-	490	Dynamins_LeoA	-	559	False	True	6.1e-10	51.6	0.4	False	False	WP_000249410.1
ESCO001.0722.00996.C001_03671	-	490	Dynamins_LeoA	-	559	False	True	5.1e-10	51.8	0.4	False	False	WP_001467881.1
ESCO001.0722.00997.C001_03136	-	490	Dynamins_LeoA	-	559	False	True	6.1e-10	51.6	0.4	False	False	WP_001309661.1
ESCO001.0722.00998.C001_01791	-	490	Dynamins_LeoA	-	559	False	True	5.2e-10	51.8	0.4	False	False	WP_001350310.1
ESCO001.0722.00999.C001_01231	-	490	Dynamins_LeoA	-	559	False	True	6.1e-10	51.6	0.4	False	False	WP_000249410.1
ESCO001.0722.01000.C001_01336	-	490	Dynamins_LeoA	-	559	False	True	6.1e-10	51.6	0.4	False	False	WP_001309661.1
ESCO001.0722.01001.C001_01240	-	490	Dynamins_LeoA	-	559	False	True	6.1e-10	51.6	0.4	False	False	WP_000249410.1
ESCO001.0722.01002.C001_01359	-	490	Dynamins_LeoA	-	559	False	True	6.1e-10	51.6	0.4	False	False	WP_001296291.1
ESCO001.0722.01003.C001_01338	-	490	Dynamins_LeoA	-	559	False	True	6.1e-10	51.6	0.4	False	False	WP_001296291.1
ESCO001.0722.01004.C001_01337	-	490	Dynamins_LeoA	-	559	False	True	6.1e-10	51.6	0.4	False	False	WP_001309661.1
ESCO001.0722.01005.C001_01289	-	490	Dynamins_LeoA	-	559	False	True	6.1e-10	51.6	0.4	False	False	WP_000249410.1
ESCO001.0722.01006.C001_01318	-	490	Dynamins_LeoA	-	559	False	True	6.1e-10	51.6	0.4	False	False	WP_001296291.1
ESCO001.0722.01007.C001_01338	-	490	Dynamins_LeoA	-	559	False	True	6.1e-10	51.6	0.4	False	False	WP_001296291.1
ESCO001.0722.01008.C001_03395	-	490	Dynamins_LeoA	-	559	False	True	6.1e-10	51.6	0.4	False	False	WP_000249410.1
ESCO001.0722.01009.C001_03136	-	490	Dynamins_LeoA	-	559	False	True	6.1e-10	51.6	0.4	False	False	WP_000249410.1
ESCO001.0722.01010.C001_03074	-	490	Dynamins_LeoA	-	559	False	True	6.1e-10	51.6	0.4	False	False	WP_000249410.1
ESCO001.0722.01011.C001_01365	-	490	Dynamins_LeoA	-	559	False	True	6.1e-10	51.6	0.4	False	False	WP_000249410.1
ESCO001.0722.01012.C001_01284	-	490	Dynamins_LeoA	-	559	False	True	6.1e-10	51.6	0.4	False	False	WP_000249410.1
ESCO001.0722.01013.C001_01284	-	490	Dynamins_LeoA	-	559	False	True	6.1e-10	51.6	0.4	False	False	WP_000249410.1
ESCO001.0722.01014.C001_01284	-	490	Dynamins_LeoA	-	559	False	True	6.1e-10	51.6	0.4	False	False	WP_000249410.1
ESCO001.0722.01015.C001_01285	-	490	Dynamins_LeoA	-	559	False	True	6.1e-10	51.6	0.4	False	False	WP_000249410.1
ESCO001.0722.01016.C001_01573	-	490	Dynamins_LeoA	-	559	False	True	6.1e-10	51.6	0.4	False	False	WP_000249410.1
ESCO001.0722.01017.C001_01286	-	490	Dynamins_LeoA	-	559	False	True	6.1e-10	51.6	0.4	False	False	WP_000249410.1
ESCO001.0722.01018.C001_01216	-	490	Dynamins_LeoA	-	559	False	True	6.1e-10	51.6	0.4	False	False	WP_000249410.1
ESCO001.0722.01019.C001_01248	-	490	Dynamins_LeoA	-	559	False	True	6.1e-10	51.6	0.4	False	False	WP_000249410.1
ESCO001.0722.01020.C001_01284	-	490	Dynamins_LeoA	-	559	False	True	6.1e-10	51.6	0.4	False	False	WP_000249410.1
ESCO001.0722.01021.C001_01218	-	490	Dynamins_LeoA	-	559	False	True	6.1e-10	51.6	0.4	False	False	WP_000249410.1
ESCO001.0722.01022.C001_03445	-	490	Dynamins_LeoA	-	559	False	True	6.1e-10	51.6	0.4	False	False	WP_001309661.1
ESCO001.0722.01023.C001_01288	-	490	Dynamins_LeoA	-	559	False	True	6.1e-10	51.6	0.4	False	False	WP_000249410.1
ESCO001.0722.01024.C001_01294	-	490	Dynamins_LeoA	-	559	False	True	6.1e-10	51.6	0.4	False	False	WP_001296291.1
ESCO001.0722.01025.C001_00878	-	490	Dynamins_LeoA	-	559	False	True	6.1e-10	51.6	0.4	False	False	WP_000249410.1
ESCO001.0722.01026.C001_01458	-	490	Dynamins_LeoA	-	559	False	True	6.1e-10	51.6	0.4	False	False	WP_000249410.1
ESCO001.0722.01027.C001_01317	-	490	Dynamins_LeoA	-	559	False	True	6.1e-10	51.6	0.4	False	False	WP_000249410.1
ESCO001.0722.01028.C001_05126	-	490	Dynamins_LeoA	-	559	False	True	6.1e-10	51.6	0.4	False	False	WP_000249410.1
ESCO001.0722.01029.C001_00976	-	490	Dynamins_LeoA	-	559	False	True	6.1e-10	51.6	0.4	False	False	WP_000249410.1
ESCO001.0722.01030.C001_02243	-	490	Dynamins_LeoA	-	559	False	True	6.1e-10	51.6	0.4	False	False	WP_000249410.1
ESCO001.0722.01031.C001_02647	-	490	Dynamins_LeoA	-	559	False	True	6.1e-10	51.6	0.4	False	False	WP_000249410.1
ESCO001.0722.01032.C001_01338	-	490	Dynamins_LeoA	-	559	False	True	6.1e-10	51.6	0.4	False	False	WP_001296291.1
ESCO001.0722.01033.C001_03981	-	490	Dynamins_LeoA	-	559	False	True	6.1e-10	51.6	0.4	False	False	WP_000249410.1
ESCO001.0722.01034.C001_05226	-	490	Dynamins_LeoA	-	559	False	True	6.1e-10	51.6	0.4	False	False	WP_000249410.1
ESCO001.0722.01035.C001_04467	-	490	Dynamins_LeoA	-	559	False	True	6.1e-10	51.6	0.4	False	False	WP_000249410.1
ESCO001.0722.01036.C001_01361	-	490	Dynamins_LeoA	-	559	False	True	6.1e-10	51.6	0.4	False	False	WP_000249410.1
ESCO001.0722.01037.C001_03945	-	490	Dynamins_LeoA	-	559	False	True	7.5e-10	51.3	0.4	False	False	WP_198800347.1
ESCO001.0722.01038.C001_04066	-	490	Dynamins_LeoA	-	559	False	True	6.1e-10	51.6	0.4	True	False	WP_000249410.1
ESCO001.0722.01039.C001_04461	-	490	Dynamins_LeoA	-	559	False	True	6.1e-10	51.6	0.4	False	False	WP_000249410.1
ESCO001.0722.01040.C001_03294	-	490	Dynamins_LeoA	-	559	False	True	6.1e-10	51.6	0.4	False	False	WP_000249410.1
ESCO001.0722.01041.C001_04840	-	490	Dynamins_LeoA	-	559	False	True	6.1e-10	51.6	0.4	False	False	WP_000249410.1
ESCO001.0722.01042.C001_01293	-	490	Dynamins_LeoA	-	559	False	True	6.1e-10	51.6	0.4	False	False	WP_000249410.1
ESCO001.0722.01043.C001_01264	-	490	Dynamins_LeoA	-	559	False	True	6.1e-10	51.6	0.4	False	False	WP_000249410.1
ESCO001.0722.01044.C001_01681	-	490	Dynamins_LeoA	-	559	False	True	6.1e-10	51.6	0.4	False	False	WP_000249410.1
ESCO001.0722.01045.C001_01183	-	490	Dynamins_LeoA	-	559	False	True	6.1e-10	51.6	0.4	False	False	WP_000249410.1
ESCO001.0722.01046.C001_01357	-	490	Dynamins_LeoA	-	559	False	True	6.1e-10	51.6	0.4	False	False	WP_001309661.1
ESCO001.0722.01047.C001_01346	-	490	Dynamins_LeoA	-	559	False	True	6.1e-10	51.6	0.4	False	False	WP_000249410.1
ESCO001.0722.01048.C001_01204	-	490	Dynamins_LeoA	-	559	False	True	6.1e-10	51.6	0.4	False	False	WP_000249410.1
ESCO001.0722.01049.C001_00850	-	757	Dynamins_LeoA	-	559	False	True	8.2e-10	51.2	0.6	False	False	WP_052921258.1
ESCO001.0722.01049.C001_03587	-	490	Dynamins_LeoA	-	559	False	True	6.1e-10	51.6	0.4	False	False	WP_000249410.1
ESCO001.0722.01050.C001_03482	-	490	Dynamins_LeoA	-	559	False	True	6.1e-10	51.6	0.4	False	False	WP_000249410.1
ESCO001.0722.01051.C001_02683	-	490	Dynamins_LeoA	-	559	False	True	1.4e-10	53.6	0.5	False	False	WP_001519934.1
ESCO001.0722.01052.C001_03229	-	490	Dynamins_LeoA	-	559	False	True	6.1e-10	51.6	0.4	False	False	WP_001296291.1
ESCO001.0722.01053.C001_03427	-	490	Dynamins_LeoA	-	559	False	True	6.1e-10	51.6	0.4	False	False	WP_000249410.1
ESCO001.0722.01054.C001_01116	-	490	Dynamins_LeoA	-	559	False	True	6.1e-10	51.6	0.4	False	False	WP_000249410.1
ESCO001.0722.01055.C001_03407	-	490	Dynamins_LeoA	-	559	False	True	6.1e-10	51.6	0.4	False	False	WP_001309661.1
ESCO001.0722.01056.C001_01401	-	490	Dynamins_LeoA	-	559	False	True	6.1e-10	51.6	0.4	False	False	WP_000249410.1
ESCO001.0722.01057.C001_01385	-	490	Dynamins_LeoA	-	559	False	True	6.1e-10	51.6	0.4	False	False	WP_000249410.1
ESCO001.0722.01058.C001_01421	-	490	Dynamins_LeoA	-	559	False	True	6.1e-10	51.6	0.4	False	False	WP_000249410.1
ESCO001.0722.01059.C001_01431	-	490	Dynamins_LeoA	-	559	False	True	6.1e-10	51.6	0.4	False	False	WP_000249410.1
ESCO001.0722.01060.C001_00120	-	577	Dynamins_LeoA	-	559	True	True	3.2e-91	319.9	4.0	True	False	WP_000434627.1
ESCO001.0722.01060.C001_01418	-	490	Dynamins_LeoA	-	559	False	True	6.1e-10	51.6	0.4	False	False	WP_001309661.1
ESCO001.0722.01061.C001_01381	-	490	Dynamins_LeoA	-	559	False	True	6.1e-10	51.6	0.4	False	False	WP_001296291.1
ESCO001.0722.01062.C001_01370	-	490	Dynamins_LeoA	-	559	False	True	6.1e-10	51.6	0.4	False	False	WP_000249410.1
ESCO001.0722.01062.C001_02634	-	577	Dynamins_LeoA	-	559	True	True	3.2e-91	319.9	4.0	True	False	WP_000434627.1
ESCO001.0722.01062.C001_02635	-	571	Dynamins_LeoA	-	559	False	True	3.3e-10	52.5	4.5	False	False	WP_001379612.1
ESCO001.0722.01063.C001_04606	-	490	Dynamins_LeoA	-	559	False	True	6.1e-10	51.6	0.4	False	False	WP_000249410.1
ESCO001.0722.01064.C001_01421	-	490	Dynamins_LeoA	-	559	False	True	6.1e-10	51.6	0.4	False	False	WP_000249410.1
ESCO001.0722.01064.C001_02683	-	577	Dynamins_LeoA	-	559	True	True	3.2e-91	319.9	4.0	True	False	WP_000434627.1
ESCO001.0722.01064.C001_02684	-	571	Dynamins_LeoA	-	559	False	True	3.3e-10	52.5	4.5	False	False	WP_001379612.1
ESCO001.0722.01065.C001_00118	-	577	Dynamins_LeoA	-	559	True	True	3.2e-91	319.9	4.0	True	False	WP_000434627.1
ESCO001.0722.01065.C001_01288	-	490	Dynamins_LeoA	-	559	False	True	6.1e-10	51.6	0.4	False	False	WP_001309661.1
ESCO001.0722.01066.C001_01420	-	490	Dynamins_LeoA	-	559	False	True	6.1e-10	51.6	0.4	False	False	WP_000249410.1
ESCO001.0722.01067.C001_01435	-	490	Dynamins_LeoA	-	559	False	True	6.1e-10	51.6	0.4	False	False	WP_000249410.1
ESCO001.0722.01068.C001_01478	-	490	Dynamins_LeoA	-	559	False	True	6.1e-10	51.6	0.4	False	False	WP_000249410.1
ESCO001.0722.01069.C001_00104	-	571	Dynamins_LeoA	-	559	False	True	3.3e-10	52.5	4.5	False	False	WP_001379612.1
ESCO001.0722.01069.C001_00105	-	577	Dynamins_LeoA	-	559	True	True	3.2e-91	319.9	4.0	True	False	WP_000434627.1
ESCO001.0722.01069.C001_01438	-	490	Dynamins_LeoA	-	559	False	True	6.1e-10	51.6	0.4	False	False	WP_000249410.1
ESCO001.0722.01070.C001_01418	-	490	Dynamins_LeoA	-	559	False	True	6.1e-10	51.6	0.4	False	False	WP_000249410.1
ESCO001.0722.01071.C001_01382	-	490	Dynamins_LeoA	-	559	False	True	6.1e-10	51.6	0.4	False	False	WP_001296291.1
ESCO001.0722.01072.C001_01367	-	490	Dynamins_LeoA	-	559	False	True	6.1e-10	51.6	0.4	False	False	WP_000249410.1
ESCO001.0722.01073.C001_00104	-	571	Dynamins_LeoA	-	559	False	True	3.3e-10	52.5	4.5	True	False	WP_001379612.1
ESCO001.0722.01073.C001_00105	-	577	Dynamins_LeoA	-	559	True	True	3.2e-91	319.9	4.0	True	False	WP_000434627.1
ESCO001.0722.01073.C001_01474	-	490	Dynamins_LeoA	-	559	False	True	6.1e-10	51.6	0.4	False	False	WP_000249410.1
ESCO001.0722.01074.C001_01381	-	490	Dynamins_LeoA	-	559	False	True	6.1e-10	51.6	0.4	False	False	WP_001296291.1
ESCO001.0722.01075.C001_01364	-	490	Dynamins_LeoA	-	559	False	True	6.1e-10	51.6	0.4	False	False	WP_000249410.1
ESCO001.0722.01076.C001_01381	-	490	Dynamins_LeoA	-	559	False	True	6.1e-10	51.6	0.4	False	False	WP_001296291.1
ESCO001.0722.01077.C001_01506	-	490	Dynamins_LeoA	-	559	False	True	6.1e-10	51.6	0.4	False	False	WP_000249410.1
ESCO001.0722.01078.C001_03411	-	490	Dynamins_LeoA	-	559	False	True	6.1e-10	51.6	0.4	False	False	WP_001309661.1
ESCO001.0722.01079.C001_01380	-	490	Dynamins_LeoA	-	559	False	True	6.1e-10	51.6	0.4	False	False	WP_001296291.1
ESCO001.0722.01080.C001_01380	-	490	Dynamins_LeoA	-	559	False	True	6.1e-10	51.6	0.4	False	False	WP_001296291.1
ESCO001.0722.01081.C001_01462	-	490	Dynamins_LeoA	-	559	False	True	6.1e-10	51.6	0.4	False	False	WP_000249410.1
ESCO001.0722.01081.C001_02761	-	577	Dynamins_LeoA	-	559	True	True	3.2e-91	319.9	4.0	True	False	WP_000434627.1
ESCO001.0722.01081.C001_02762	-	571	Dynamins_LeoA	-	559	False	True	3.3e-10	52.5	4.5	False	False	WP_001379612.1
ESCO001.0722.01082.C001_01257	-	490	Dynamins_LeoA	-	559	False	True	6.1e-10	51.6	0.4	False	False	WP_000249410.1
ESCO001.0722.01083.C001_03144	-	571	Dynamins_LeoA	-	559	False	True	3.3e-10	52.5	4.5	False	False	WP_001379612.1
ESCO001.0722.01083.C001_03145	-	577	Dynamins_LeoA	-	559	True	True	3.2e-91	319.9	4.0	True	False	WP_000434627.1
ESCO001.0722.01083.C001_04385	-	490	Dynamins_LeoA	-	559	False	True	6.1e-10	51.6	0.4	False	False	WP_000249410.1
ESCO001.0722.01084.C001_01447	-	490	Dynamins_LeoA	-	559	False	True	6.1e-10	51.6	0.4	False	False	WP_000249410.1
ESCO001.0722.01085.C001_01410	-	490	Dynamins_LeoA	-	559	False	True	6.1e-10	51.6	0.4	False	False	WP_000249410.1
ESCO001.0722.01086.C001_00128	-	571	Dynamins_LeoA	-	559	False	True	3.3e-10	52.5	4.5	False	False	WP_001379612.1
ESCO001.0722.01086.C001_00129	-	577	Dynamins_LeoA	-	559	True	True	3.2e-91	319.9	4.0	True	False	WP_000434627.1
ESCO001.0722.01086.C001_01316	-	490	Dynamins_LeoA	-	559	False	True	6.1e-10	51.6	0.4	False	False	WP_000249410.1
ESCO001.0722.01087.C001_01436	-	490	Dynamins_LeoA	-	559	False	True	6.1e-10	51.6	0.4	False	False	WP_000249410.1
ESCO001.0722.01088.C001_01506	-	490	Dynamins_LeoA	-	559	False	True	6.1e-10	51.6	0.4	False	False	WP_000249410.1
ESCO001.0722.01089.C001_01385	-	490	Dynamins_LeoA	-	559	False	True	6.1e-10	51.6	0.4	False	False	WP_001317982.1
ESCO001.0722.01090.C001_01273	-	490	Dynamins_LeoA	-	559	False	True	6.1e-10	51.6	0.4	False	False	WP_000249410.1
ESCO001.0722.01091.C001_04109	-	490	Dynamins_LeoA	-	559	False	True	6.1e-10	51.6	0.4	False	False	WP_000249410.1
ESCO001.0722.01092.C001_04928	-	490	Dynamins_LeoA	-	559	False	True	6.1e-10	51.6	0.4	False	False	WP_000249410.1
ESCO001.0722.01093.C001_01227	-	490	Dynamins_LeoA	-	559	False	True	6.1e-10	51.6	0.4	False	False	WP_000249410.1
ESCO001.0722.01094.C001_01277	-	490	Dynamins_LeoA	-	559	False	True	6.1e-10	51.6	0.4	False	False	WP_000249410.1
ESCO001.0722.01095.C001_02267	-	490	Dynamins_LeoA	-	559	False	True	6.1e-10	51.6	0.4	False	False	WP_001309661.1
ESCO001.0722.01096.C001_01309	-	490	Dynamins_LeoA	-	559	False	True	5.2e-10	51.8	0.4	False	False	WP_001350310.1
ESCO001.0722.01097.C001_01480	-	490	Dynamins_LeoA	-	559	False	True	5.1e-10	51.8	0.4	False	False	WP_001467881.1
ESCO001.0722.01098.C001_01079	-	490	Dynamins_LeoA	-	559	False	True	5.1e-10	51.8	0.4	False	False	WP_001467881.1
ESCO001.0722.01099.C001_01920	-	490	Dynamins_LeoA	-	559	False	True	5.2e-10	51.8	0.4	False	False	WP_001350310.1
ESCO001.0722.01100.C001_01631	-	490	Dynamins_LeoA	-	559	False	True	6.1e-10	51.6	0.4	False	False	WP_001296291.1
ESCO001.0722.01101.C001_03604	-	490	Dynamins_LeoA	-	559	False	True	6.1e-10	51.6	0.4	False	False	WP_001296291.1
ESCO001.0722.01102.C001_00258	-	490	Dynamins_LeoA	-	559	False	True	5.2e-10	51.8	0.4	False	False	WP_001350310.1
ESCO001.0722.01103.C001_04716	-	490	Dynamins_LeoA	-	559	False	True	6.1e-10	51.6	0.4	False	False	WP_000249410.1
ESCO001.0722.01104.C001_03838	-	490	Dynamins_LeoA	-	559	False	True	6.1e-10	51.6	0.4	False	False	WP_001296291.1
ESCO001.0722.01105.C001_00958	-	490	Dynamins_LeoA	-	559	False	True	6.1e-10	51.6	0.4	False	False	WP_001296291.1
ESCO001.0722.01106.C001_01357	-	490	Dynamins_LeoA	-	559	False	True	5.1e-10	51.8	0.4	False	False	WP_001467881.1
ESCO001.0722.01107.C001_01306	-	490	Dynamins_LeoA	-	559	False	True	6.1e-10	51.6	0.4	False	False	WP_000249410.1
ESCO001.0722.01108.C001_01377	-	490	Dynamins_LeoA	-	559	False	True	6.1e-10	51.6	0.4	False	False	WP_000249410.1
ESCO001.0722.01109.C001_01197	-	490	Dynamins_LeoA	-	559	False	True	6.7e-10	51.5	0.4	False	False	WP_112958451.1
ESCO001.0722.01110.C001_01630	-	490	Dynamins_LeoA	-	559	False	True	6.1e-10	51.6	0.4	False	False	WP_000249410.1
ESCO001.0722.01111.C001_01272	-	490	Dynamins_LeoA	-	559	False	True	6.1e-10	51.6	0.4	False	False	WP_000249410.1
ESCO001.0722.01112.C001_03327	-	490	Dynamins_LeoA	-	559	False	True	6.1e-10	51.6	0.4	False	False	WP_001309661.1
ESCO001.0722.01113.C001_02171	-	490	Dynamins_LeoA	-	559	False	True	5.1e-10	51.8	0.4	False	False	WP_001467881.1
ESCO001.0722.01114.C001_01307	-	490	Dynamins_LeoA	-	559	False	True	5.2e-10	51.8	0.4	False	False	WP_001350310.1
ESCO001.0722.01115.C001_00485	-	490	Dynamins_LeoA	-	559	False	True	6.1e-10	51.6	0.4	False	False	WP_001296291.1
ESCO001.0722.01116.C001_01642	-	490	Dynamins_LeoA	-	559	False	True	6.1e-10	51.6	0.4	False	False	WP_000249410.1
ESCO001.0722.01117.C001_00032	-	490	Dynamins_LeoA	-	559	False	True	5.2e-10	51.8	0.4	False	False	WP_001350310.1
ESCO001.0722.01118.C001_01708	-	490	Dynamins_LeoA	-	559	False	True	5.1e-10	51.8	0.4	False	False	WP_001467881.1
ESCO001.0722.01119.C001_02316	-	490	Dynamins_LeoA	-	559	False	True	6.1e-10	51.6	0.4	False	False	WP_000249410.1
ESCO001.0722.01120.C001_01265	-	490	Dynamins_LeoA	-	559	False	True	6.1e-10	51.6	0.4	False	False	WP_001296291.1
ESCO001.0722.01121.C001_01928	-	490	Dynamins_LeoA	-	559	False	True	6.1e-10	51.6	0.4	False	False	WP_001296291.1
ESCO001.0722.01122.C001_00847	-	490	Dynamins_LeoA	-	559	False	True	6.1e-10	51.6	0.4	False	False	WP_001317982.1
ESCO001.0722.01123.C001_04586	-	490	Dynamins_LeoA	-	559	False	True	6.1e-10	51.6	0.4	False	False	WP_001309661.1
ESCO001.0722.01124.C001_00394	-	490	Dynamins_LeoA	-	559	False	True	5.2e-10	51.8	0.4	False	False	WP_001350310.1
ESCO001.0722.01125.C001_01089	-	490	Dynamins_LeoA	-	559	False	True	6.1e-10	51.6	0.4	False	False	WP_001317982.1
ESCO001.0722.01126.C001_02295	-	490	Dynamins_LeoA	-	559	False	True	5.2e-10	51.8	0.4	False	False	WP_001350310.1
ESCO001.0722.01127.C001_03239	-	490	Dynamins_LeoA	-	559	False	True	6.1e-10	51.6	0.4	False	False	WP_001296291.1
ESCO001.0722.01128.C001_04505	-	490	Dynamins_LeoA	-	559	False	True	6.1e-10	51.6	0.4	False	False	WP_001317982.1
ESCO001.0722.01129.C001_00041	-	490	Dynamins_LeoA	-	559	False	True	5.2e-10	51.8	0.4	False	False	WP_001350310.1
ESCO001.0722.01130.C001_04831	-	490	Dynamins_LeoA	-	559	False	True	6.1e-10	51.6	0.4	False	False	WP_001317982.1
ESCO001.0722.01131.C001_00117	-	490	Dynamins_LeoA	-	559	False	True	5.2e-10	51.8	0.4	False	False	WP_001350310.1
ESCO001.0722.01132.C001_00560	-	490	Dynamins_LeoA	-	559	False	True	6.1e-10	51.6	0.4	False	False	WP_001309661.1
ESCO001.0722.01133.C001_03574	-	490	Dynamins_LeoA	-	559	False	True	5.2e-10	51.8	0.4	False	False	WP_001350310.1
ESCO001.0722.01134.C001_03088	-	490	Dynamins_LeoA	-	559	False	True	6.1e-10	51.6	0.4	False	False	WP_001309661.1
ESCO001.0722.01135.C001_04332	-	490	Dynamins_LeoA	-	559	False	True	6.1e-10	51.6	0.4	False	False	WP_000249410.1
ESCO001.0722.01136.C001_04429	-	490	Dynamins_LeoA	-	559	False	True	6.1e-10	51.6	0.4	False	False	WP_001296291.1
ESCO001.0722.01137.C001_02873	-	490	Dynamins_LeoA	-	559	False	True	5.2e-10	51.8	0.4	False	False	WP_001350310.1
ESCO001.0722.01138.C001_02223	-	490	Dynamins_LeoA	-	559	False	True	6.1e-10	51.6	0.4	False	False	WP_001309661.1
ESCO001.0722.01139.C001_03654	-	490	Dynamins_LeoA	-	559	False	True	5.2e-10	51.8	0.4	False	False	WP_001350310.1
ESCO001.0722.01140.C001_01409	-	490	Dynamins_LeoA	-	559	False	True	5.2e-10	51.8	0.4	False	False	WP_001350310.1
ESCO001.0722.01141.C001_00287	-	490	Dynamins_LeoA	-	559	False	True	6.1e-10	51.6	0.4	False	False	WP_001317982.1
ESCO001.0722.01142.C001_03310	-	490	Dynamins_LeoA	-	559	False	True	6.1e-10	51.6	0.4	False	False	WP_001317982.1
ESCO001.0722.01143.C001_02721	-	490	Dynamins_LeoA	-	559	False	True	6.1e-10	51.6	0.4	False	False	WP_001317982.1
ESCO001.0722.01144.C001_00183	-	490	Dynamins_LeoA	-	559	False	True	6.1e-10	51.6	0.4	False	False	WP_000249410.1
ESCO001.0722.01145.C001_04650	-	490	Dynamins_LeoA	-	559	False	True	5.2e-10	51.8	0.4	False	False	WP_001350310.1
ESCO001.0722.01146.C001_02964	-	490	Dynamins_LeoA	-	559	False	True	5.2e-10	51.8	0.4	False	False	WP_001350310.1
ESCO001.0722.01147.C001_02248	-	490	Dynamins_LeoA	-	559	False	True	5.2e-10	51.8	0.4	False	False	WP_001350310.1
ESCO001.0722.01148.C001_01384	-	490	Dynamins_LeoA	-	559	False	True	6.1e-10	51.6	0.4	False	False	WP_001317982.1
ESCO001.0722.01149.C001_03233	-	490	Dynamins_LeoA	-	559	False	True	5.2e-10	51.8	0.4	False	False	WP_001350310.1
ESCO001.0722.01150.C001_01264	-	490	Dynamins_LeoA	-	559	False	True	6.1e-10	51.6	0.4	False	False	WP_001309661.1
ESCO001.0722.01151.C001_01677	-	490	Dynamins_LeoA	-	559	False	True	6.1e-10	51.6	0.4	False	False	WP_000249410.1
ESCO001.0722.01152.C001_03168	-	490	Dynamins_LeoA	-	559	False	True	5.1e-10	51.8	0.4	False	False	WP_001467881.1
ESCO001.0722.01153.C001_01217	-	490	Dynamins_LeoA	-	559	False	True	6.1e-10	51.6	0.4	False	False	WP_001296291.1
ESCO001.0722.01154.C001_01173	-	490	Dynamins_LeoA	-	559	False	True	6.1e-10	51.6	0.4	False	False	WP_000249410.1
ESCO001.0722.01155.C001_03236	-	490	Dynamins_LeoA	-	559	False	True	6.1e-10	51.6	0.4	False	False	WP_001296291.1
ESCO001.0722.01156.C001_01636	-	490	Dynamins_LeoA	-	559	False	True	6.1e-10	51.6	0.4	False	False	WP_000249410.1
ESCO001.0722.01157.C001_01255	-	490	Dynamins_LeoA	-	559	False	True	6.1e-10	51.6	0.4	False	False	WP_000249410.1
ESCO001.0722.01157.C001_03484	-	296	Dynamins_LeoA	-	559	False	True	0.00087	31.3	0.0	False	False	WP_097447732.1
ESCO001.0722.01158.C001_04658	-	490	Dynamins_LeoA	-	559	False	True	6.1e-10	51.6	0.4	False	False	WP_000249410.1
ESCO001.0722.01159.C001_02339	-	490	Dynamins_LeoA	-	559	False	True	6.1e-10	51.6	0.4	False	False	WP_000249410.1
ESCO001.0722.01160.C001_00085	-	490	Dynamins_LeoA	-	559	False	True	6.1e-10	51.6	0.4	False	False	WP_000249410.1
ESCO001.0722.01161.C001_03215	-	490	Dynamins_LeoA	-	559	False	True	6.1e-10	51.6	0.4	False	False	WP_000249410.1
ESCO001.0722.01162.C001_00087	-	490	Dynamins_LeoA	-	559	False	True	6.1e-10	51.6	0.4	False	False	WP_001309661.1
ESCO001.0722.01163.C001_03969	-	490	Dynamins_LeoA	-	559	False	True	6.1e-10	51.6	0.4	False	False	WP_000249410.1
ESCO001.0722.01164.C001_01852	-	490	Dynamins_LeoA	-	559	False	True	6.1e-10	51.6	0.4	False	False	WP_000249410.1
ESCO001.0722.01165.C001_02964	-	490	Dynamins_LeoA	-	559	False	True	6.1e-10	51.6	0.4	False	False	WP_000249410.1
ESCO001.0722.01166.C001_04279	-	490	Dynamins_LeoA	-	559	False	True	6.1e-10	51.6	0.4	False	False	WP_001309661.1
ESCO001.0722.01167.C001_00088	-	490	Dynamins_LeoA	-	559	False	True	6.1e-10	51.6	0.4	False	False	WP_000249410.1
ESCO001.0722.01168.C001_03485	-	490	Dynamins_LeoA	-	559	False	True	6.1e-10	51.6	0.4	False	False	WP_000249410.1
ESCO001.0722.01169.C001_02308	-	490	Dynamins_LeoA	-	559	False	True	6.1e-10	51.6	0.4	False	False	WP_000249410.1
ESCO001.0722.01170.C001_01579	-	490	Dynamins_LeoA	-	559	False	True	6.1e-10	51.6	0.4	False	False	WP_001296291.1
ESCO001.0722.01171.C001_03239	-	490	Dynamins_LeoA	-	559	False	True	6.1e-10	51.6	0.4	False	False	WP_000249410.1
ESCO001.0722.01172.C001_01240	-	490	Dynamins_LeoA	-	559	False	True	6.1e-10	51.6	0.4	False	False	WP_000249410.1
ESCO001.0722.01173.C001_01277	-	490	Dynamins_LeoA	-	559	False	True	6.1e-10	51.6	0.4	False	False	WP_000249410.1
ESCO001.0722.01174.C001_01259	-	490	Dynamins_LeoA	-	559	False	True	6.1e-10	51.6	0.4	False	False	WP_000249410.1
ESCO001.0722.01175.C001_01219	-	490	Dynamins_LeoA	-	559	False	True	6.1e-10	51.6	0.4	False	False	WP_000249410.1
ESCO001.0722.01176.C001_01212	-	490	Dynamins_LeoA	-	559	False	True	6.1e-10	51.6	0.4	False	False	WP_000249410.1
ESCO001.0722.01177.C001_01204	-	490	Dynamins_LeoA	-	559	False	True	6.1e-10	51.6	0.4	False	False	WP_000249410.1
ESCO001.0722.01178.C001_01608	-	490	Dynamins_LeoA	-	559	False	True	6.1e-10	51.6	0.4	False	False	WP_000249410.1
ESCO001.0722.01179.C001_01309	-	490	Dynamins_LeoA	-	559	False	True	2.4e-10	52.9	0.4	False	False	WP_061093327.1
ESCO001.0722.01180.C001_01427	-	490	Dynamins_LeoA	-	559	False	True	6.1e-10	51.6	0.4	False	False	WP_001309661.1
ESCO001.0722.01181.C001_01200	-	490	Dynamins_LeoA	-	559	False	True	6.1e-10	51.6	0.4	False	False	WP_000249410.1
ESCO001.0722.01182.C001_03611	-	490	Dynamins_LeoA	-	559	False	True	6.1e-10	51.6	0.4	False	False	WP_001317982.1
ESCO001.0722.01182.C001_03674	-	301	Dynamins_LeoA	-	559	False	True	0.00093	31.2	0.0	False	False	WP_000020742.1
ESCO001.0722.01183.C001_01365	-	490	Dynamins_LeoA	-	559	False	True	6.1e-10	51.6	0.4	False	False	WP_001309661.1
ESCO001.0722.01184.C001_01193	-	490	Dynamins_LeoA	-	559	False	True	3.5e-10	52.4	0.5	False	False	WP_063122169.1
ESCO001.0722.01185.C001_01583	-	490	Dynamins_LeoA	-	559	False	True	6.1e-10	51.6	0.4	False	False	WP_000249410.1
ESCO001.0722.01186.C001_01306	-	490	Dynamins_LeoA	-	559	False	True	5.2e-10	51.8	0.4	False	False	WP_001350310.1
ESCO001.0722.01187.C001_01743	-	490	Dynamins_LeoA	-	559	False	True	6.1e-10	51.6	0.4	False	False	WP_001296291.1
ESCO001.0722.01188.C001_01163	-	490	Dynamins_LeoA	-	559	False	True	6.1e-10	51.6	0.4	False	False	WP_000249410.1
ESCO001.0722.01189.C001_01365	-	490	Dynamins_LeoA	-	559	False	True	6.1e-10	51.6	0.4	False	False	WP_000249410.1
ESCO001.0722.01190.C001_02463	-	490	Dynamins_LeoA	-	559	False	True	6.1e-10	51.6	0.4	False	False	WP_000249410.1
ESCO001.0722.01191.C001_02807	-	490	Dynamins_LeoA	-	559	False	True	6.1e-10	51.6	0.4	False	False	WP_000249410.1
ESCO001.0722.01192.C001_01716	-	490	Dynamins_LeoA	-	559	False	True	6.1e-10	51.6	0.4	False	False	WP_001309661.1
ESCO001.0722.01193.C001_01393	-	490	Dynamins_LeoA	-	559	False	True	6.1e-10	51.6	0.4	False	False	WP_001309661.1
ESCO001.0722.01194.C001_04213	-	490	Dynamins_LeoA	-	559	False	True	6.1e-10	51.6	0.4	False	False	WP_001309661.1
ESCO001.0722.01195.C001_03219	-	490	Dynamins_LeoA	-	559	False	True	6.1e-10	51.6	0.4	False	False	WP_000249410.1
ESCO001.0722.01196.C001_04070	-	490	Dynamins_LeoA	-	559	False	True	6.1e-10	51.6	0.4	False	False	WP_000249410.1
ESCO001.0722.01197.C001_03067	-	490	Dynamins_LeoA	-	559	False	True	6.1e-10	51.6	0.4	False	False	WP_000249410.1
ESCO001.0722.01198.C001_03029	-	490	Dynamins_LeoA	-	559	False	True	6.1e-10	51.6	0.4	False	False	WP_000249410.1
ESCO001.0722.01199.C001_04048	-	490	Dynamins_LeoA	-	559	False	True	6.1e-10	51.6	0.4	False	False	WP_000249410.1
ESCO001.0722.01200.C001_03345	-	490	Dynamins_LeoA	-	559	False	True	6.1e-10	51.6	0.4	False	False	WP_000249410.1
ESCO001.0722.01201.C001_01216	-	490	Dynamins_LeoA	-	559	False	True	6.1e-10	51.6	0.4	False	False	WP_000249410.1
ESCO001.0722.01202.C001_04220	-	490	Dynamins_LeoA	-	559	False	True	6.1e-10	51.6	0.4	False	False	WP_000249410.1
ESCO001.0722.01203.C001_01515	-	490	Dynamins_LeoA	-	559	False	True	6.1e-10	51.6	0.4	False	False	WP_001296291.1
ESCO001.0722.01204.C001_01153	-	490	Dynamins_LeoA	-	559	False	True	6.1e-10	51.6	0.4	False	False	WP_000249410.1
ESCO001.0722.01205.C001_03427	-	490	Dynamins_LeoA	-	559	False	True	5.2e-10	51.8	0.4	False	False	WP_001350310.1
ESCO001.0722.01206.C001_03427	-	490	Dynamins_LeoA	-	559	False	True	5.2e-10	51.8	0.4	False	False	WP_001350310.1
ESCO001.0722.01207.C001_03427	-	490	Dynamins_LeoA	-	559	False	True	5.2e-10	51.8	0.4	False	False	WP_001350310.1
ESCO001.0722.01208.C001_03427	-	490	Dynamins_LeoA	-	559	False	True	5.2e-10	51.8	0.4	False	False	WP_001350310.1
ESCO001.0722.01209.C001_04216	-	490	Dynamins_LeoA	-	559	False	True	6.1e-10	51.6	0.4	False	False	WP_000249410.1
ESCO001.0722.01210.C001_03263	-	490	Dynamins_LeoA	-	559	False	True	6.1e-10	51.6	0.4	False	False	WP_000249410.1
ESCO001.0722.01211.C001_04625	-	490	Dynamins_LeoA	-	559	False	True	6.1e-10	51.6	0.4	False	False	WP_001296291.1
ESCO001.0722.01212.C001_01204	-	490	Dynamins_LeoA	-	559	False	True	6.1e-10	51.6	0.4	False	False	WP_000249410.1
ESCO001.0722.01213.C001_03521	-	490	Dynamins_LeoA	-	559	False	True	6.1e-10	51.6	0.4	False	False	WP_001309661.1
ESCO001.0722.01214.C001_01391	-	490	Dynamins_LeoA	-	559	False	True	6.1e-10	51.6	0.4	False	False	WP_001309661.1
ESCO001.0722.01215.C001_01254	-	490	Dynamins_LeoA	-	559	False	True	6.1e-10	51.6	0.4	False	False	WP_000249410.1
ESCO001.0722.01216.C001_02958	-	490	Dynamins_LeoA	-	559	False	True	6.1e-10	51.6	0.4	False	False	WP_001317982.1
ESCO001.0722.01217.C001_01208	-	490	Dynamins_LeoA	-	559	False	True	6.1e-10	51.6	0.4	False	False	WP_032278780.1
ESCO001.0722.01218.C001_01371	-	490	Dynamins_LeoA	-	559	False	True	6.1e-10	51.6	0.4	False	False	WP_001317982.1
ESCO001.0722.01219.C001_01286	-	490	Dynamins_LeoA	-	559	False	True	6.1e-10	51.6	0.4	False	False	WP_000249410.1
ESCO001.0722.01220.C001_01856	-	490	Dynamins_LeoA	-	559	False	True	6.1e-10	51.6	0.4	False	False	WP_000249410.1
ESCO001.0722.01221.C001_01276	-	490	Dynamins_LeoA	-	559	False	True	6.1e-10	51.6	0.4	False	False	WP_000249410.1
ESCO001.0722.01222.C001_01685	-	490	Dynamins_LeoA	-	559	False	True	6.1e-10	51.6	0.4	False	False	WP_000249410.1
ESCO001.0722.01223.C001_03194	-	490	Dynamins_LeoA	-	559	False	True	6.1e-10	51.6	0.4	False	False	WP_000249410.1
ESCO001.0722.01224.C001_04126	-	490	Dynamins_LeoA	-	559	False	True	6.1e-10	51.6	0.4	False	False	WP_000249410.1
ESCO001.0722.01225.C001_02548	-	490	Dynamins_LeoA	-	559	False	True	6.1e-10	51.6	0.4	False	False	WP_000249410.1
ESCO001.0722.01226.C001_04229	-	490	Dynamins_LeoA	-	559	False	True	6.1e-10	51.6	0.4	False	False	WP_000249410.1
ESCO001.0722.01227.C001_03430	-	490	Dynamins_LeoA	-	559	False	True	5.2e-10	51.8	0.4	False	False	WP_001350310.1
ESCO001.0722.01228.C001_01203	-	490	Dynamins_LeoA	-	559	False	True	6.1e-10	51.6	0.4	False	False	WP_000249410.1
ESCO001.0722.01229.C001_00883	-	490	Dynamins_LeoA	-	559	False	True	6.1e-10	51.6	0.4	False	False	WP_001317982.1
ESCO001.0722.01230.C001_03259	-	490	Dynamins_LeoA	-	559	False	True	6.1e-10	51.6	0.4	False	False	WP_000249410.1
ESCO001.0722.01231.C001_01314	-	490	Dynamins_LeoA	-	559	False	True	6.1e-10	51.6	0.4	False	False	WP_000249410.1
ESCO001.0722.01232.C001_00896	-	490	Dynamins_LeoA	-	559	False	True	6.1e-10	51.6	0.4	False	False	WP_000249410.1
ESCO001.0722.01233.C001_01321	-	490	Dynamins_LeoA	-	559	False	True	6.1e-10	51.6	0.4	False	False	WP_000249410.1
ESCO001.0722.01234.C001_01183	-	490	Dynamins_LeoA	-	559	False	True	6.1e-10	51.6	0.4	False	False	WP_000249410.1
ESCO001.0722.01235.C001_00246	-	490	Dynamins_LeoA	-	559	False	True	6.1e-10	51.6	0.4	False	False	WP_000249410.1
ESCO001.0722.01236.C001_00532	-	490	Dynamins_LeoA	-	559	False	True	6.1e-10	51.6	0.4	False	False	WP_001296291.1
ESCO001.0722.01237.C001_03208	-	490	Dynamins_LeoA	-	559	False	True	6.1e-10	51.6	0.4	False	False	WP_000249410.1
ESCO001.0722.01238.C001_01835	-	490	Dynamins_LeoA	-	559	False	True	6.1e-10	51.6	0.4	False	False	WP_000249410.1
ESCO001.0722.01239.C001_01804	-	490	Dynamins_LeoA	-	559	False	True	6.1e-10	51.6	0.4	False	False	WP_001317982.1
ESCO001.0722.01240.C001_03256	-	490	Dynamins_LeoA	-	559	False	True	6.1e-10	51.6	0.4	False	False	WP_001296291.1
ESCO001.0722.01241.C001_01237	-	490	Dynamins_LeoA	-	559	False	True	6.1e-10	51.6	0.4	False	False	WP_000249410.1
ESCO001.0722.01242.C001_02325	-	490	Dynamins_LeoA	-	559	False	True	6.1e-10	51.6	0.4	False	False	WP_000249410.1
ESCO001.0722.01243.C001_00311	-	571	Dynamins_LeoA	-	559	False	True	1.6e-10	53.5	4.1	False	False	WP_021554592.1
ESCO001.0722.01243.C001_00312	-	577	Dynamins_LeoA	-	559	True	True	3.2e-91	319.9	4.0	True	False	WP_000434627.1
ESCO001.0722.01243.C001_01611	-	490	Dynamins_LeoA	-	559	False	True	6.1e-10	51.6	0.4	False	False	WP_000249410.1
ESCO001.0722.01244.C001_01394	-	490	Dynamins_LeoA	-	559	False	True	6.1e-10	51.6	0.4	False	False	WP_000249410.1
ESCO001.0722.01245.C001_02084	-	490	Dynamins_LeoA	-	559	False	True	6.1e-10	51.6	0.4	False	False	WP_000249410.1
ESCO001.0722.01246.C001_00110	-	571	Dynamins_LeoA	-	559	False	True	2.6e-10	52.8	5.5	False	False	WP_001285947.1
ESCO001.0722.01246.C001_00111	-	577	Dynamins_LeoA	-	559	True	True	3.2e-91	319.9	4.0	True	False	WP_000434627.1
ESCO001.0722.01246.C001_01390	-	490	Dynamins_LeoA	-	559	False	True	6.1e-10	51.6	0.4	False	False	WP_000249410.1
ESCO001.0722.01247.C001_01865	-	490	Dynamins_LeoA	-	559	False	True	4.9e-10	51.9	0.5	False	False	WP_001383696.1
ESCO001.0722.01248.C001_03705	-	490	Dynamins_LeoA	-	559	False	True	6.1e-10	51.6	0.4	False	False	WP_000249410.1
ESCO001.0722.01249.C001_03964	-	490	Dynamins_LeoA	-	559	False	True	6.1e-10	51.6	0.4	False	False	WP_000249410.1
ESCO001.0722.01250.C001_02478	-	490	Dynamins_LeoA	-	559	False	True	6.8e-10	51.4	0.2	False	False	WP_001437778.1
ESCO001.0722.01251.C001_01297	-	490	Dynamins_LeoA	-	559	False	True	6.1e-10	51.6	0.4	False	False	WP_000249410.1
ESCO001.0722.01252.C001_03339	-	490	Dynamins_LeoA	-	559	False	True	6.1e-10	51.6	0.4	False	False	WP_000249410.1
ESCO001.0722.01253.C001_04471	-	490	Dynamins_LeoA	-	559	False	True	6.1e-10	51.6	0.4	False	False	WP_000249410.1
ESCO001.0722.01254.C001_01604	-	490	Dynamins_LeoA	-	559	False	True	6.1e-10	51.6	0.4	False	False	WP_000249410.1
ESCO001.0722.01255.C001_04355	-	490	Dynamins_LeoA	-	559	False	True	6.1e-10	51.6	0.4	True	False	WP_000249410.1
ESCO001.0722.01256.C001_00582	-	301	Dynamins_LeoA	-	559	False	True	0.00066	31.7	0.0	False	False	WP_074502259.1
ESCO001.0722.01256.C001_00639	-	490	Dynamins_LeoA	-	559	False	True	6.1e-10	51.6	0.4	False	False	WP_000249410.1
ESCO001.0722.01257.C001_01069	-	490	Dynamins_LeoA	-	559	False	True	6.1e-10	51.6	0.4	False	False	WP_000249410.1
ESCO001.0722.01258.C001_01336	-	490	Dynamins_LeoA	-	559	False	True	6.1e-10	51.6	0.4	False	False	WP_000249410.1
ESCO001.0722.01259.C001_01225	-	490	Dynamins_LeoA	-	559	False	True	6.1e-10	51.6	0.4	False	False	WP_000249410.1
ESCO001.0722.01260.C001_01326	-	490	Dynamins_LeoA	-	559	False	True	6.1e-10	51.6	0.4	False	False	WP_000249410.1
ESCO001.0722.01261.C001_01229	-	490	Dynamins_LeoA	-	559	False	True	6.1e-10	51.6	0.4	False	False	WP_000249410.1
ESCO001.0722.01262.C001_02792	-	490	Dynamins_LeoA	-	559	False	True	6.1e-10	51.6	0.4	False	False	WP_001296291.1
ESCO001.0722.01263.C001_02864	-	490	Dynamins_LeoA	-	559	False	True	6.1e-10	51.6	0.4	False	False	WP_001296291.1
ESCO001.0722.01264.C001_02737	-	490	Dynamins_LeoA	-	559	False	True	6.1e-10	51.6	0.4	False	False	WP_001296291.1
ESCO001.0722.01265.C001_02799	-	490	Dynamins_LeoA	-	559	False	True	6.1e-10	51.6	0.4	False	False	WP_001296291.1
ESCO001.0722.01266.C001_01214	-	490	Dynamins_LeoA	-	559	False	True	6.1e-10	51.6	0.4	False	False	WP_000249410.1
ESCO001.0722.01267.C001_03418	-	490	Dynamins_LeoA	-	559	False	True	6.1e-10	51.6	0.4	False	False	WP_000249410.1
ESCO001.0722.01268.C001_01696	-	490	Dynamins_LeoA	-	559	False	True	6.1e-10	51.6	0.4	False	False	WP_001309661.1
ESCO001.0722.01269.C001_03671	-	490	Dynamins_LeoA	-	559	False	True	6.1e-10	51.6	0.4	False	False	WP_000249410.1
ESCO001.0722.01270.C001_02489	-	490	Dynamins_LeoA	-	559	False	True	6.1e-10	51.6	0.4	False	False	WP_000249410.1
ESCO001.0722.01271.C001_00757	-	490	Dynamins_LeoA	-	559	False	True	6.1e-10	51.6	0.4	False	False	WP_000249410.1
ESCO001.0722.01272.C001_01219	-	490	Dynamins_LeoA	-	559	False	True	6.1e-10	51.6	0.4	False	False	WP_000249410.1
ESCO001.0722.01273.C001_01213	-	490	Dynamins_LeoA	-	559	False	True	6.1e-10	51.6	0.4	False	False	WP_000249410.1
ESCO001.0722.01274.C001_01214	-	490	Dynamins_LeoA	-	559	False	True	6.1e-10	51.6	0.4	False	False	WP_000249410.1
ESCO001.0722.01275.C001_01190	-	490	Dynamins_LeoA	-	559	False	True	6.1e-10	51.6	0.4	False	False	WP_001317982.1
ESCO001.0722.01276.C001_03269	-	490	Dynamins_LeoA	-	559	False	True	6.1e-10	51.6	0.4	False	False	WP_000249410.1
ESCO001.0722.01277.C001_03543	-	490	Dynamins_LeoA	-	559	False	True	6.1e-10	51.6	0.4	False	False	WP_001296291.1
ESCO001.0722.01278.C001_01299	-	490	Dynamins_LeoA	-	559	False	True	6.1e-10	51.6	0.4	False	False	WP_000249410.1
ESCO001.0722.01279.C001_01318	-	490	Dynamins_LeoA	-	559	False	True	6.1e-10	51.6	0.4	False	False	WP_000249410.1
ESCO001.0722.01280.C001_04508	-	490	Dynamins_LeoA	-	559	False	True	6.1e-10	51.6	0.4	False	False	WP_001309661.1
ESCO001.0722.01281.C001_03661	-	490	Dynamins_LeoA	-	559	False	True	6.1e-10	51.6	0.4	False	False	WP_001296291.1
ESCO001.0722.01282.C001_01325	-	490	Dynamins_LeoA	-	559	False	True	6.1e-10	51.6	0.4	False	False	WP_001296291.1
ESCO001.0722.01283.C001_02026	-	490	Dynamins_LeoA	-	559	False	True	6.1e-10	51.6	0.4	False	False	WP_001296291.1
ESCO001.0722.01284.C001_04986	-	490	Dynamins_LeoA	-	559	False	True	6.1e-10	51.6	0.4	False	False	WP_001296291.1
ESCO001.0722.01285.C001_01488	-	490	Dynamins_LeoA	-	559	False	True	6.1e-10	51.6	0.4	False	False	WP_001296291.1
ESCO001.0722.01286.C001_01137	-	490	Dynamins_LeoA	-	559	False	True	6.1e-10	51.6	0.4	False	False	WP_000249410.1
ESCO001.0722.01287.C001_01233	-	490	Dynamins_LeoA	-	559	False	True	6.1e-10	51.6	0.4	False	False	WP_000249410.1
ESCO001.0722.01288.C001_01238	-	490	Dynamins_LeoA	-	559	False	True	6.1e-10	51.6	0.4	False	False	WP_000249410.1
ESCO001.0722.01289.C001_02646	-	490	Dynamins_LeoA	-	559	False	True	6.1e-10	51.6	0.4	False	False	WP_000249410.1
ESCO001.0722.01290.C001_00430	-	490	Dynamins_LeoA	-	559	False	True	6.1e-10	51.6	0.4	False	False	WP_000249410.1
ESCO001.0722.01291.C001_01393	-	490	Dynamins_LeoA	-	559	False	True	6.1e-10	51.6	0.4	False	False	WP_001309661.1
ESCO001.0722.01292.C001_01973	-	490	Dynamins_LeoA	-	559	False	True	6.1e-10	51.6	0.4	False	False	WP_001309661.1
ESCO001.0722.01293.C001_03134	-	490	Dynamins_LeoA	-	559	False	True	6.1e-10	51.6	0.4	False	False	WP_000249410.1
ESCO001.0722.01294.C001_01228	-	490	Dynamins_LeoA	-	559	False	True	2.4e-10	52.9	0.4	False	False	WP_061093327.1
ESCO001.0722.01295.C001_01244	-	490	Dynamins_LeoA	-	559	False	True	6.1e-10	51.6	0.4	False	False	WP_000249410.1
ESCO001.0722.01296.C001_04008	-	490	Dynamins_LeoA	-	559	False	True	6.1e-10	51.6	0.4	False	False	WP_001309661.1
ESCO001.0722.01297.C001_04145	-	490	Dynamins_LeoA	-	559	False	True	6.1e-10	51.6	0.4	False	False	WP_000249410.1
ESCO001.0722.01298.C001_01268	-	490	Dynamins_LeoA	-	559	False	True	6.1e-10	51.6	0.4	False	False	WP_000249410.1
ESCO001.0722.01299.C001_03319	-	490	Dynamins_LeoA	-	559	False	True	6.1e-10	51.6	0.4	False	False	WP_001296291.1
ESCO001.0722.01300.C001_03320	-	490	Dynamins_LeoA	-	559	False	True	6.1e-10	51.6	0.4	False	False	WP_001296291.1
ESCO001.0722.01301.C001_03682	-	490	Dynamins_LeoA	-	559	False	True	6.1e-10	51.6	0.4	False	False	WP_000249410.1
ESCO001.0722.01302.C001_03785	-	490	Dynamins_LeoA	-	559	False	True	6.1e-10	51.6	0.4	False	False	WP_000249410.1
ESCO001.0722.01303.C001_02663	-	490	Dynamins_LeoA	-	559	False	True	6.1e-10	51.6	0.4	False	False	WP_000249410.1
ESCO001.0722.01304.C001_00731	-	490	Dynamins_LeoA	-	559	False	True	6.1e-10	51.6	0.4	False	False	WP_000249410.1
ESCO001.0722.01305.C001_03674	-	490	Dynamins_LeoA	-	559	False	True	6.1e-10	51.6	0.4	False	False	WP_000249410.1
ESCO001.0722.01306.C001_02140	-	490	Dynamins_LeoA	-	559	False	True	6.1e-10	51.6	0.4	False	False	WP_000249410.1
ESCO001.0722.01307.C001_01329	-	490	Dynamins_LeoA	-	559	False	True	6.1e-10	51.6	0.4	False	False	WP_001296291.1
ESCO001.0722.01308.C001_00941	-	490	Dynamins_LeoA	-	559	False	True	6.1e-10	51.6	0.4	False	False	WP_000249410.1
ESCO001.0722.01309.C001_00807	-	490	Dynamins_LeoA	-	559	False	True	6.1e-10	51.6	0.4	False	False	WP_000249410.1
ESCO001.0722.01310.C001_01293	-	490	Dynamins_LeoA	-	559	False	True	6.1e-10	51.6	0.4	False	False	WP_000249410.1
ESCO001.0722.01311.C001_01269	-	490	Dynamins_LeoA	-	559	False	True	6.1e-10	51.6	0.4	False	False	WP_000249410.1
ESCO001.0722.01312.C001_01227	-	490	Dynamins_LeoA	-	559	False	True	6.1e-10	51.6	0.4	False	False	WP_001309661.1
ESCO001.0722.01313.C001_01300	-	490	Dynamins_LeoA	-	559	False	True	6.1e-10	51.6	0.4	False	False	WP_000249410.1
ESCO001.0722.01314.C001_01312	-	490	Dynamins_LeoA	-	559	False	True	6.1e-10	51.6	0.4	False	False	WP_000249410.1
ESCO001.0722.01315.C001_01313	-	490	Dynamins_LeoA	-	559	False	True	6.1e-10	51.6	0.4	False	False	WP_000249410.1
ESCO001.0722.01316.C001_01208	-	490	Dynamins_LeoA	-	559	False	True	6.7e-10	51.4	0.3	False	False	WP_024180332.1
ESCO001.0722.01317.C001_01207	-	490	Dynamins_LeoA	-	559	False	True	6.1e-10	51.6	0.4	False	False	WP_001309661.1
ESCO001.0722.01318.C001_01318	-	490	Dynamins_LeoA	-	559	False	True	6.1e-10	51.6	0.4	False	False	WP_000249410.1
ESCO001.0722.01319.C001_01292	-	490	Dynamins_LeoA	-	559	False	True	6.1e-10	51.6	0.4	False	False	WP_001296291.1
ESCO001.0722.01320.C001_01299	-	490	Dynamins_LeoA	-	559	False	True	6.1e-10	51.6	0.4	False	False	WP_001296291.1
ESCO001.0722.01321.C001_01355	-	490	Dynamins_LeoA	-	559	False	True	6.1e-10	51.6	0.4	False	False	WP_001309661.1
ESCO001.0722.01322.C001_01363	-	490	Dynamins_LeoA	-	559	False	True	6.1e-10	51.6	0.4	False	False	WP_000249410.1
ESCO001.0722.01323.C001_01365	-	490	Dynamins_LeoA	-	559	False	True	6.1e-10	51.6	0.4	False	False	WP_000249410.1
ESCO001.0722.01324.C001_01362	-	490	Dynamins_LeoA	-	559	False	True	6.1e-10	51.6	0.4	False	False	WP_000249410.1
ESCO001.0722.01325.C001_01362	-	490	Dynamins_LeoA	-	559	False	True	6.1e-10	51.6	0.4	False	False	WP_000249410.1
ESCO001.0722.01326.C001_01362	-	490	Dynamins_LeoA	-	559	False	True	6.1e-10	51.6	0.4	False	False	WP_000249410.1
ESCO001.0722.01327.C001_01364	-	490	Dynamins_LeoA	-	559	False	True	6.1e-10	51.6	0.4	False	False	WP_000249410.1
ESCO001.0722.01328.C001_01368	-	490	Dynamins_LeoA	-	559	False	True	6.1e-10	51.6	0.4	False	False	WP_000249410.1
ESCO001.0722.01329.C001_01253	-	490	Dynamins_LeoA	-	559	False	True	6.1e-10	51.6	0.4	False	False	WP_000249410.1
ESCO001.0722.01330.C001_01369	-	490	Dynamins_LeoA	-	559	False	True	6.1e-10	51.6	0.4	False	False	WP_000249410.1
ESCO001.0722.01331.C001_01304	-	490	Dynamins_LeoA	-	559	False	True	6.1e-10	51.6	0.4	False	False	WP_000249410.1
ESCO001.0722.01332.C001_01303	-	490	Dynamins_LeoA	-	559	False	True	6.1e-10	51.6	0.4	False	False	WP_000249410.1
ESCO001.0722.01333.C001_01368	-	490	Dynamins_LeoA	-	559	False	True	6.1e-10	51.6	0.4	False	False	WP_000249410.1
ESCO001.0722.01334.C001_01227	-	490	Dynamins_LeoA	-	559	False	True	6.1e-10	51.6	0.4	False	False	WP_000249410.1
ESCO001.0722.01335.C001_01314	-	490	Dynamins_LeoA	-	559	False	True	6.2e-10	51.6	0.4	False	False	WP_001445933.1
ESCO001.0722.01336.C001_01314	-	490	Dynamins_LeoA	-	559	False	True	6.2e-10	51.6	0.4	False	False	WP_001445933.1
ESCO001.0722.01337.C001_01314	-	490	Dynamins_LeoA	-	559	False	True	6.2e-10	51.6	0.4	False	False	WP_001445933.1
ESCO001.0722.01338.C001_01313	-	490	Dynamins_LeoA	-	559	False	True	6.2e-10	51.6	0.4	False	False	WP_001445933.1
ESCO001.0722.01339.C001_01359	-	490	Dynamins_LeoA	-	559	False	True	6.2e-10	51.6	0.4	False	False	WP_001445933.1
ESCO001.0722.01340.C001_01342	-	490	Dynamins_LeoA	-	559	False	True	6.1e-10	51.6	0.4	False	False	WP_001309661.1
ESCO001.0722.01341.C001_02700	-	490	Dynamins_LeoA	-	559	False	True	6.1e-10	51.6	0.4	False	False	WP_000249410.1
ESCO001.0722.01342.C001_02697	-	490	Dynamins_LeoA	-	559	False	True	6.1e-10	51.6	0.4	False	False	WP_000249410.1
ESCO001.0722.01343.C001_02520	-	490	Dynamins_LeoA	-	559	False	True	6.1e-10	51.6	0.4	False	False	WP_000249410.1
ESCO001.0722.01344.C001_01393	-	490	Dynamins_LeoA	-	559	False	True	6.1e-10	51.6	0.4	False	False	WP_000249410.1
ESCO001.0722.01345.C001_01488	-	490	Dynamins_LeoA	-	559	False	True	6.1e-10	51.6	0.4	False	False	WP_000249410.1
ESCO001.0722.01346.C001_03136	-	571	Dynamins_LeoA	-	559	False	True	1.1e-10	54.0	5.4	False	False	WP_089576309.1
ESCO001.0722.01346.C001_03137	-	577	Dynamins_LeoA	-	559	True	True	5.699999999999999e-90	315.8	3.7	True	False	WP_105464481.1
ESCO001.0722.01346.C001_04303	-	490	Dynamins_LeoA	-	559	False	True	6.1e-10	51.6	0.4	False	False	WP_000249410.1
ESCO001.0722.01347.C001_02587	-	490	Dynamins_LeoA	-	559	False	True	6.1e-10	51.6	0.4	False	False	WP_000249410.1
ESCO001.0722.01348.C001_01243	-	490	Dynamins_LeoA	-	559	False	True	6.1e-10	51.6	0.4	False	False	WP_001309661.1
ESCO001.0722.01349.C001_04897	-	490	Dynamins_LeoA	-	559	False	True	6.1e-10	51.6	0.4	False	False	WP_000249410.1
ESCO001.0722.01350.C001_01209	-	490	Dynamins_LeoA	-	559	False	True	6.1e-10	51.6	0.4	False	False	WP_000249410.1
ESCO001.0722.01351.C001_01184	-	490	Dynamins_LeoA	-	559	False	True	6.1e-10	51.6	0.4	False	False	WP_000249410.1
ESCO001.0722.01352.C001_01247	-	490	Dynamins_LeoA	-	559	False	True	6.1e-10	51.6	0.4	False	False	WP_000249410.1
ESCO001.0722.01353.C001_01269	-	490	Dynamins_LeoA	-	559	False	True	6.1e-10	51.6	0.4	False	False	WP_000249410.1
ESCO001.0722.01354.C001_01209	-	490	Dynamins_LeoA	-	559	False	True	6.1e-10	51.6	0.4	False	False	WP_000249410.1
ESCO001.0722.01355.C001_01209	-	490	Dynamins_LeoA	-	559	False	True	6.1e-10	51.6	0.4	False	False	WP_000249410.1
ESCO001.0722.01356.C001_01076	-	490	Dynamins_LeoA	-	559	False	True	6.1e-10	51.6	0.4	False	False	WP_000249410.1
ESCO001.0722.01357.C001_01321	-	490	Dynamins_LeoA	-	559	False	True	6.1e-10	51.6	0.4	False	False	WP_001296291.1
ESCO001.0722.01358.C001_01287	-	490	Dynamins_LeoA	-	559	False	True	6.1e-10	51.6	0.4	False	False	WP_000249410.1
ESCO001.0722.01359.C001_01060	-	490	Dynamins_LeoA	-	559	False	True	6.1e-10	51.6	0.4	False	False	WP_000249410.1
ESCO001.0722.01360.C001_01253	-	490	Dynamins_LeoA	-	559	False	True	6.1e-10	51.6	0.4	False	False	WP_001309661.1
ESCO001.0722.01361.C001_01527	-	490	Dynamins_LeoA	-	559	False	True	6.1e-10	51.6	0.4	False	False	WP_000249410.1
ESCO001.0722.01362.C001_02596	-	490	Dynamins_LeoA	-	559	False	True	6.1e-10	51.6	0.4	False	False	WP_000249410.1
ESCO001.0722.01363.C001_02596	-	490	Dynamins_LeoA	-	559	False	True	6.1e-10	51.6	0.4	False	False	WP_000249410.1
ESCO001.0722.01364.C001_02596	-	490	Dynamins_LeoA	-	559	False	True	6.1e-10	51.6	0.4	False	False	WP_000249410.1
ESCO001.0722.01365.C001_02596	-	490	Dynamins_LeoA	-	559	False	True	6.1e-10	51.6	0.4	False	False	WP_000249410.1
ESCO001.0722.01366.C001_02596	-	490	Dynamins_LeoA	-	559	False	True	6.1e-10	51.6	0.4	False	False	WP_000249410.1
ESCO001.0722.01367.C001_02596	-	490	Dynamins_LeoA	-	559	False	True	6.1e-10	51.6	0.4	False	False	WP_000249410.1
ESCO001.0722.01368.C001_02596	-	490	Dynamins_LeoA	-	559	False	True	6.1e-10	51.6	0.4	False	False	WP_000249410.1
ESCO001.0722.01369.C001_01231	-	490	Dynamins_LeoA	-	559	False	True	6.1e-10	51.6	0.4	False	False	WP_000249410.1
ESCO001.0722.01370.C001_01247	-	490	Dynamins_LeoA	-	559	False	True	6.1e-10	51.6	0.4	False	False	WP_000249410.1
ESCO001.0722.01371.C001_03177	-	490	Dynamins_LeoA	-	559	False	True	6.1e-10	51.6	0.4	False	False	WP_000249410.1
ESCO001.0722.01372.C001_04491	-	490	Dynamins_LeoA	-	559	False	True	6.1e-10	51.6	0.4	False	False	WP_001317982.1
ESCO001.0722.01373.C001_01223	-	490	Dynamins_LeoA	-	559	False	True	6.1e-10	51.6	0.4	False	False	WP_000249410.1
ESCO001.0722.01374.C001_01318	-	490	Dynamins_LeoA	-	559	False	True	6.1e-10	51.6	0.4	False	False	WP_000249410.1
ESCO001.0722.01375.C001_01295	-	490	Dynamins_LeoA	-	559	False	True	6.1e-10	51.6	0.4	False	False	WP_000249410.1
ESCO001.0722.01376.C001_01269	-	490	Dynamins_LeoA	-	559	False	True	6.1e-10	51.6	0.4	False	False	WP_000249410.1
ESCO001.0722.01377.C001_01335	-	490	Dynamins_LeoA	-	559	False	True	6.1e-10	51.6	0.4	False	False	WP_001296291.1
ESCO001.0722.01378.C001_01233	-	490	Dynamins_LeoA	-	559	False	True	6.1e-10	51.6	0.4	False	False	WP_000249410.1
ESCO001.0722.01379.C001_03203	-	490	Dynamins_LeoA	-	559	False	True	6.1e-10	51.6	0.4	False	False	WP_000249410.1
ESCO001.0722.01380.C001_01244	-	490	Dynamins_LeoA	-	559	False	True	6.1e-10	51.6	0.4	False	False	WP_000249410.1
ESCO001.0722.01381.C001_02465	-	490	Dynamins_LeoA	-	559	False	True	6.1e-10	51.6	0.4	False	False	WP_000249410.1
ESCO001.0722.01382.C001_01389	-	490	Dynamins_LeoA	-	559	False	True	6.1e-10	51.6	0.4	False	False	WP_000249410.1
ESCO001.0722.01383.C001_03409	-	490	Dynamins_LeoA	-	559	False	True	6.1e-10	51.6	0.4	False	False	WP_000249410.1
ESCO001.0722.01384.C001_03584	-	490	Dynamins_LeoA	-	559	False	True	6.1e-10	51.6	0.4	False	False	WP_000249410.1
ESCO001.0722.01385.C001_02222	-	490	Dynamins_LeoA	-	559	False	True	6.1e-10	51.6	0.4	False	False	WP_000249410.1
ESCO001.0722.01386.C001_04434	-	490	Dynamins_LeoA	-	559	False	True	6.1e-10	51.6	0.4	False	False	WP_001317982.1
ESCO001.0722.01387.C001_00080	-	490	Dynamins_LeoA	-	559	False	True	6.1e-10	51.6	0.4	False	False	WP_000249410.1
ESCO001.0722.01388.C001_04159	-	490	Dynamins_LeoA	-	559	False	True	6.1e-10	51.6	0.4	False	False	WP_000249410.1
ESCO001.0722.01389.C001_01979	-	490	Dynamins_LeoA	-	559	False	True	6.1e-10	51.6	0.4	False	False	WP_001317982.1
ESCO001.0722.01390.C001_01505	-	490	Dynamins_LeoA	-	559	False	True	6.1e-10	51.6	0.4	False	False	WP_000249410.1
ESCO001.0722.01391.C001_00424	-	490	Dynamins_LeoA	-	559	False	True	6.1e-10	51.6	0.4	False	False	WP_001309661.1
ESCO001.0722.01392.C001_00909	-	490	Dynamins_LeoA	-	559	False	True	6.1e-10	51.6	0.4	False	False	WP_000249410.1
ESCO001.0722.01393.C001_03473	-	490	Dynamins_LeoA	-	559	False	True	6.1e-10	51.6	0.4	False	False	WP_000249410.1
ESCO001.0722.01394.C001_00104	-	571	Dynamins_LeoA	-	559	False	True	3.3e-10	52.5	4.5	False	False	WP_001379612.1
ESCO001.0722.01394.C001_00105	-	577	Dynamins_LeoA	-	559	True	True	3.2e-91	319.9	4.0	True	False	WP_000434627.1
ESCO001.0722.01394.C001_01493	-	490	Dynamins_LeoA	-	559	False	True	6.1e-10	51.6	0.4	False	False	WP_000249410.1
ESCO001.0722.01395.C001_00104	-	571	Dynamins_LeoA	-	559	False	True	3.3e-10	52.5	4.5	False	False	WP_001379612.1
ESCO001.0722.01395.C001_00105	-	577	Dynamins_LeoA	-	559	True	True	3.2e-91	319.9	4.0	True	False	WP_000434627.1
ESCO001.0722.01395.C001_01471	-	490	Dynamins_LeoA	-	559	False	True	6.1e-10	51.6	0.4	False	False	WP_000249410.1
ESCO001.0722.01396.C001_00104	-	571	Dynamins_LeoA	-	559	False	True	3.3e-10	52.5	4.5	False	False	WP_001379612.1
ESCO001.0722.01396.C001_00105	-	577	Dynamins_LeoA	-	559	True	True	3.2e-91	319.9	4.0	True	False	WP_000434627.1
ESCO001.0722.01396.C001_01519	-	490	Dynamins_LeoA	-	559	False	True	6.1e-10	51.6	0.4	False	False	WP_000249410.1
ESCO001.0722.01397.C001_00103	-	571	Dynamins_LeoA	-	559	False	True	3.3e-10	52.5	4.5	False	False	WP_001379612.1
ESCO001.0722.01397.C001_00104	-	577	Dynamins_LeoA	-	559	True	True	3.2e-91	319.9	4.0	True	False	WP_000434627.1
ESCO001.0722.01397.C001_01518	-	490	Dynamins_LeoA	-	559	False	True	6.1e-10	51.6	0.4	False	False	WP_000249410.1
ESCO001.0722.01398.C001_00104	-	571	Dynamins_LeoA	-	559	False	True	3.3e-10	52.5	4.5	False	False	WP_001379612.1
ESCO001.0722.01398.C001_00105	-	577	Dynamins_LeoA	-	559	True	True	3.2e-91	319.9	4.0	True	False	WP_000434627.1
ESCO001.0722.01398.C001_01521	-	490	Dynamins_LeoA	-	559	False	True	6.1e-10	51.6	0.4	False	False	WP_000249410.1
ESCO001.0722.01399.C001_00106	-	571	Dynamins_LeoA	-	559	False	True	3.3e-10	52.5	4.5	False	False	WP_001379612.1
ESCO001.0722.01399.C001_00107	-	577	Dynamins_LeoA	-	559	True	True	3.2e-91	319.9	4.0	True	False	WP_000434627.1
ESCO001.0722.01399.C001_01477	-	490	Dynamins_LeoA	-	559	False	True	6.1e-10	51.6	0.4	False	False	WP_000249410.1
ESCO001.0722.01400.C001_00106	-	571	Dynamins_LeoA	-	559	False	True	3.3e-10	52.5	4.5	False	False	WP_001379612.1
ESCO001.0722.01400.C001_00107	-	577	Dynamins_LeoA	-	559	True	True	3.2e-91	319.9	4.0	True	False	WP_000434627.1
ESCO001.0722.01400.C001_01479	-	490	Dynamins_LeoA	-	559	False	True	6.1e-10	51.6	0.4	False	False	WP_000249410.1
ESCO001.0722.01401.C001_00104	-	571	Dynamins_LeoA	-	559	False	True	3.3e-10	52.5	4.5	False	False	WP_001379612.1
ESCO001.0722.01401.C001_00105	-	577	Dynamins_LeoA	-	559	True	True	3.2e-91	319.9	4.0	True	False	WP_000434627.1
ESCO001.0722.01401.C001_01519	-	490	Dynamins_LeoA	-	559	False	True	6.1e-10	51.6	0.4	False	False	WP_000249410.1
ESCO001.0722.01402.C001_00102	-	571	Dynamins_LeoA	-	559	False	True	3.3e-10	52.5	4.5	False	False	WP_001379612.1
ESCO001.0722.01402.C001_00103	-	577	Dynamins_LeoA	-	559	True	True	3.2e-91	319.9	4.0	True	False	WP_000434627.1
ESCO001.0722.01402.C001_01519	-	490	Dynamins_LeoA	-	559	False	True	6.1e-10	51.6	0.4	False	False	WP_000249410.1
ESCO001.0722.01403.C001_01629	-	490	Dynamins_LeoA	-	559	False	True	6.1e-10	51.6	0.4	False	False	WP_000249410.1
ESCO001.0722.01404.C001_01198	-	490	Dynamins_LeoA	-	559	False	True	6.1e-10	51.6	0.4	False	False	WP_000249410.1
ESCO001.0722.01405.C001_01180	-	490	Dynamins_LeoA	-	559	False	True	6.1e-10	51.6	0.4	False	False	WP_000249410.1
ESCO001.0722.01406.C001_04133	-	490	Dynamins_LeoA	-	559	False	True	6e-10	51.6	0.4	False	False	WP_229436240.1
ESCO001.0722.01407.C001_01219	-	490	Dynamins_LeoA	-	559	False	True	6.1e-10	51.6	0.4	False	False	WP_000249410.1
ESCO001.0722.01408.C001_01074	-	490	Dynamins_LeoA	-	559	False	True	6.1e-10	51.6	0.4	False	False	WP_000249410.1
ESCO001.0722.01409.C001_00104	-	571	Dynamins_LeoA	-	559	False	True	3.3e-10	52.5	4.5	False	False	WP_001379612.1
ESCO001.0722.01409.C001_00105	-	577	Dynamins_LeoA	-	559	True	True	3.2e-91	319.9	4.0	True	False	WP_000434627.1
ESCO001.0722.01409.C001_01473	-	490	Dynamins_LeoA	-	559	False	True	6.1e-10	51.6	0.4	False	False	WP_000249410.1
ESCO001.0722.01410.C001_01140	-	296	Dynamins_LeoA	-	559	False	True	0.0007	31.6	0.0	False	False	WP_001460481.1
ESCO001.0722.01410.C001_03398	-	490	Dynamins_LeoA	-	559	False	True	6.1e-10	51.6	0.4	False	False	WP_000249410.1
ESCO001.0722.01411.C001_02574	-	490	Dynamins_LeoA	-	559	False	True	6.1e-10	51.6	0.4	False	False	WP_000249410.1
ESCO001.0722.01412.C001_01341	-	490	Dynamins_LeoA	-	559	False	True	6.1e-10	51.6	0.4	False	False	WP_000249410.1
ESCO001.0722.01413.C001_03402	-	490	Dynamins_LeoA	-	559	False	True	6.1e-10	51.6	0.4	False	False	WP_001296291.1
ESCO001.0722.01414.C001_04303	-	490	Dynamins_LeoA	-	559	False	True	6.1e-10	51.6	0.4	False	False	WP_001296291.1
ESCO001.0722.01415.C001_01194	-	490	Dynamins_LeoA	-	559	False	True	6.1e-10	51.6	0.4	False	False	WP_001309661.1
ESCO001.0722.01416.C001_01334	-	490	Dynamins_LeoA	-	559	False	True	6.1e-10	51.6	0.4	False	False	WP_000249410.1
ESCO001.0722.01417.C001_01222	-	490	Dynamins_LeoA	-	559	False	True	6.2e-10	51.6	0.4	False	False	WP_096891124.1
ESCO001.0722.01418.C001_03048	-	490	Dynamins_LeoA	-	559	False	True	6.1e-10	51.6	0.4	False	False	WP_001296291.1
ESCO001.0722.01419.C001_01291	-	490	Dynamins_LeoA	-	559	False	True	6.1e-10	51.6	0.4	False	False	WP_001296291.1
ESCO001.0722.01420.C001_01770	-	490	Dynamins_LeoA	-	559	False	True	6.1e-10	51.6	0.4	False	False	WP_001296291.1
ESCO001.0722.01421.C001_02464	-	490	Dynamins_LeoA	-	559	False	True	6.1e-10	51.6	0.4	False	False	WP_000249410.1
ESCO001.0722.01422.C001_01279	-	490	Dynamins_LeoA	-	559	False	True	6.1e-10	51.6	0.4	False	False	WP_000249410.1
ESCO001.0722.01423.C001_02176	-	490	Dynamins_LeoA	-	559	False	True	6.1e-10	51.6	0.4	False	False	WP_001317982.1
ESCO001.0722.01424.C001_02906	-	490	Dynamins_LeoA	-	559	False	True	6.1e-10	51.6	0.4	False	False	WP_000249410.1
ESCO001.0722.01425.C001_02279	-	490	Dynamins_LeoA	-	559	False	True	6.1e-10	51.6	0.4	False	False	WP_000249410.1
ESCO001.0722.01426.C001_01421	-	490	Dynamins_LeoA	-	559	False	True	6.1e-10	51.6	0.4	True	False	WP_000249410.1
ESCO001.0722.01428.C001_01420	-	490	Dynamins_LeoA	-	559	False	True	6.1e-10	51.6	0.4	False	False	WP_000249410.1
ESCO001.0722.01429.C001_01421	-	490	Dynamins_LeoA	-	559	False	True	6.1e-10	51.6	0.4	False	False	WP_000249410.1
ESCO001.0722.01430.C001_01268	-	490	Dynamins_LeoA	-	559	False	True	6.1e-10	51.6	0.4	False	False	WP_000249410.1
ESCO001.0722.01431.C001_01337	-	490	Dynamins_LeoA	-	559	False	True	6.1e-10	51.6	0.4	False	False	WP_000249410.1
ESCO001.0722.01432.C001_01283	-	490	Dynamins_LeoA	-	559	False	True	6.1e-10	51.6	0.4	False	False	WP_000249410.1
ESCO001.0722.01433.C001_01353	-	490	Dynamins_LeoA	-	559	False	True	6.1e-10	51.6	0.4	False	False	WP_000249410.1
ESCO001.0722.01434.C001_01258	-	490	Dynamins_LeoA	-	559	False	True	6.1e-10	51.6	0.4	False	False	WP_000249410.1
ESCO001.0722.01435.C001_01031	-	490	Dynamins_LeoA	-	559	False	True	6.1e-10	51.6	0.4	False	False	WP_000249410.1
ESCO001.0722.01436.C001_01336	-	490	Dynamins_LeoA	-	559	False	True	6.1e-10	51.6	0.4	False	False	WP_001296291.1
ESCO001.0722.01437.C001_01457	-	490	Dynamins_LeoA	-	559	False	True	6.1e-10	51.6	0.4	False	False	WP_001296291.1
ESCO001.0722.01438.C001_01273	-	490	Dynamins_LeoA	-	559	False	True	6.1e-10	51.6	0.4	False	False	WP_001296291.1
ESCO001.0722.01439.C001_01354	-	490	Dynamins_LeoA	-	559	False	True	6.1e-10	51.6	0.4	False	False	WP_000249410.1
ESCO001.0722.01440.C001_01274	-	490	Dynamins_LeoA	-	559	False	True	6.1e-10	51.6	0.4	False	False	WP_000249410.1
ESCO001.0722.01441.C001_01459	-	490	Dynamins_LeoA	-	559	False	True	6.1e-10	51.6	0.4	False	False	WP_000249410.1
ESCO001.0722.01442.C001_02611	-	490	Dynamins_LeoA	-	559	False	True	6.1e-10	51.6	0.4	False	False	WP_000249410.1
ESCO001.0722.01443.C001_01640	-	490	Dynamins_LeoA	-	559	False	True	6.1e-10	51.6	0.4	False	False	WP_000249410.1
ESCO001.0722.01444.C001_01641	-	490	Dynamins_LeoA	-	559	False	True	6.1e-10	51.6	0.4	False	False	WP_000249410.1
ESCO001.0722.01445.C001_02870	-	490	Dynamins_LeoA	-	559	False	True	3.6e-10	52.3	0.5	False	False	WP_238004997.1
ESCO001.0722.01446.C001_02817	-	490	Dynamins_LeoA	-	559	False	True	6.1e-10	51.6	0.4	False	False	WP_000249410.1
ESCO001.0722.01447.C001_02362	-	490	Dynamins_LeoA	-	559	False	True	6.1e-10	51.6	0.4	False	False	WP_000249410.1
ESCO001.0722.01448.C001_02461	-	490	Dynamins_LeoA	-	559	False	True	6.1e-10	51.6	0.4	False	False	WP_000249410.1
ESCO001.0722.01449.C001_02997	-	490	Dynamins_LeoA	-	559	False	True	6.1e-10	51.6	0.4	False	False	WP_000249410.1
ESCO001.0722.01450.C001_01256	-	490	Dynamins_LeoA	-	559	False	True	6.1e-10	51.6	0.4	False	False	WP_000249410.1
ESCO001.0722.01451.C001_01345	-	490	Dynamins_LeoA	-	559	False	True	5.2e-10	51.8	0.4	False	False	WP_001350310.1
ESCO001.0722.01452.C001_01283	-	490	Dynamins_LeoA	-	559	False	True	6.1e-10	51.6	0.4	False	False	WP_001309661.1
ESCO001.0722.01453.C001_01342	-	490	Dynamins_LeoA	-	559	False	True	6.1e-10	51.6	0.3	False	False	WP_112918534.1
ESCO001.0722.01454.C001_04323	-	490	Dynamins_LeoA	-	559	False	True	6.1e-10	51.6	0.4	False	False	WP_000249410.1
ESCO001.0722.01455.C001_04031	-	490	Dynamins_LeoA	-	559	False	True	6.1e-10	51.6	0.4	False	False	WP_000249410.1
ESCO001.0722.01456.C001_03222	-	490	Dynamins_LeoA	-	559	False	True	6.1e-10	51.6	0.4	False	False	WP_001309661.1
ESCO001.0722.01457.C001_04262	-	490	Dynamins_LeoA	-	559	False	True	6.1e-10	51.6	0.4	False	False	WP_000249410.1
ESCO001.0722.01458.C001_04176	-	490	Dynamins_LeoA	-	559	False	True	6.1e-10	51.6	0.4	False	False	WP_000249410.1
ESCO001.0722.01459.C001_03136	-	490	Dynamins_LeoA	-	559	False	True	6.1e-10	51.6	0.4	False	False	WP_000249410.1
ESCO001.0722.01460.C001_00629	-	490	Dynamins_LeoA	-	559	False	True	4.9e-10	51.9	0.5	False	False	WP_001383696.1
ESCO001.0722.01461.C001_01224	-	490	Dynamins_LeoA	-	559	False	True	6.1e-10	51.6	0.4	False	False	WP_000249410.1
ESCO001.0722.01462.C001_01223	-	490	Dynamins_LeoA	-	559	False	True	6.1e-10	51.6	0.4	False	False	WP_000249410.1
ESCO001.0722.01463.C001_03371	-	490	Dynamins_LeoA	-	559	False	True	6.1e-10	51.6	0.4	False	False	WP_000249410.1
ESCO001.0722.01464.C001_03371	-	490	Dynamins_LeoA	-	559	False	True	6.1e-10	51.6	0.4	False	False	WP_000249410.1
ESCO001.0722.01465.C001_01114	-	490	Dynamins_LeoA	-	559	False	True	6.1e-10	51.6	0.4	False	False	WP_000249410.1
ESCO001.0722.01466.C001_01207	-	490	Dynamins_LeoA	-	559	False	True	6.1e-10	51.6	0.4	False	False	WP_000249410.1
ESCO001.0722.01467.C001_02590	-	490	Dynamins_LeoA	-	559	False	True	6.1e-10	51.6	0.4	False	False	WP_000249410.1
ESCO001.0722.01468.C001_03444	-	490	Dynamins_LeoA	-	559	False	True	6.1e-10	51.6	0.4	False	False	WP_000249410.1
ESCO001.0722.01469.C001_01272	-	490	Dynamins_LeoA	-	559	False	True	6.1e-10	51.6	0.4	False	False	WP_001296291.1
ESCO001.0722.01470.C001_01311	-	490	Dynamins_LeoA	-	559	False	True	6.1e-10	51.6	0.4	False	False	WP_000249410.1
ESCO001.0722.01471.C001_03473	-	490	Dynamins_LeoA	-	559	False	True	6.1e-10	51.6	0.4	False	False	WP_000249410.1
ESCO001.0722.01472.C001_01268	-	490	Dynamins_LeoA	-	559	False	True	6.1e-10	51.6	0.4	False	False	WP_000249410.1
ESCO001.0722.01473.C001_01302	-	490	Dynamins_LeoA	-	559	False	True	6.1e-10	51.6	0.4	False	False	WP_000249410.1
ESCO001.0722.01474.C001_01662	-	490	Dynamins_LeoA	-	559	False	True	6.1e-10	51.6	0.4	False	False	WP_001296291.1
ESCO001.0722.01475.C001_03367	-	490	Dynamins_LeoA	-	559	False	True	6.1e-10	51.6	0.4	False	False	WP_000249410.1
ESCO001.0722.01476.C001_03533	-	490	Dynamins_LeoA	-	559	False	True	6.1e-10	51.6	0.4	False	False	WP_000249410.1
ESCO001.0722.01477.C001_03297	-	490	Dynamins_LeoA	-	559	False	True	5.2e-10	51.8	0.4	False	False	WP_001350310.1
ESCO001.0722.01478.C001_00602	-	291	Dynamins_LeoA	-	559	False	True	0.00035	32.6	0.0	False	False	WP_001170498.1
ESCO001.0722.01478.C001_03396	-	490	Dynamins_LeoA	-	559	False	True	5.2e-10	51.8	0.4	False	False	WP_001350310.1
ESCO001.0722.01479.C001_03415	-	490	Dynamins_LeoA	-	559	False	True	5.3e-11	55.1	0.8	False	False	WP_005047281.1
ESCO001.0722.01480.C001_01355	-	490	Dynamins_LeoA	-	559	False	True	5.8e-10	51.6	0.4	False	False	WP_032281443.1
ESCO001.0722.01481.C001_01280	-	490	Dynamins_LeoA	-	559	False	True	6.1e-10	51.6	0.4	False	False	WP_000249410.1
ESCO001.0722.01482.C001_01398	-	490	Dynamins_LeoA	-	559	False	True	6.1e-10	51.6	0.4	False	False	WP_000249410.1
ESCO001.0722.01483.C001_03348	-	490	Dynamins_LeoA	-	559	False	True	6.1e-10	51.6	0.4	False	False	WP_000249410.1
ESCO001.0722.01484.C001_01253	-	490	Dynamins_LeoA	-	559	False	True	5.2e-10	51.8	0.4	False	False	WP_001350310.1
ESCO001.0722.01485.C001_03243	-	490	Dynamins_LeoA	-	559	False	True	6.2e-10	51.6	0.4	False	False	WP_096891124.1
ESCO001.0722.01486.C001_03563	-	490	Dynamins_LeoA	-	559	False	True	6.1e-10	51.6	0.4	False	False	WP_001296291.1
ESCO001.0722.01487.C001_01214	-	490	Dynamins_LeoA	-	559	False	True	6.1e-10	51.6	0.4	False	False	WP_000249410.1
ESCO001.0722.01488.C001_01258	-	490	Dynamins_LeoA	-	559	False	True	5.2e-10	51.8	0.4	False	False	WP_001350310.1
ESCO001.0722.01489.C001_03277	-	490	Dynamins_LeoA	-	559	False	True	6.1e-10	51.6	0.4	False	False	WP_001296291.1
ESCO001.0722.01490.C001_01376	-	490	Dynamins_LeoA	-	559	False	True	5.6e-10	51.7	0.3	False	False	WP_096980142.1
ESCO001.0722.01491.C001_01323	-	490	Dynamins_LeoA	-	559	False	True	6.1e-10	51.6	0.4	False	False	WP_000249410.1
ESCO001.0722.01492.C001_03369	-	490	Dynamins_LeoA	-	559	False	True	6.1e-10	51.6	0.4	False	False	WP_000249410.1
ESCO001.0722.01493.C001_03269	-	490	Dynamins_LeoA	-	559	False	True	6.1e-10	51.6	0.4	False	False	WP_000249410.1
ESCO001.0722.01494.C001_03335	-	490	Dynamins_LeoA	-	559	False	True	6.1e-10	51.6	0.4	False	False	WP_000249410.1
ESCO001.0722.01495.C001_03386	-	490	Dynamins_LeoA	-	559	False	True	6.1e-10	51.6	0.4	False	False	WP_000249410.1
ESCO001.0722.01496.C001_03176	-	490	Dynamins_LeoA	-	559	False	True	5.1e-10	51.8	0.4	False	False	WP_001442010.1
ESCO001.0722.01497.C001_01387	-	490	Dynamins_LeoA	-	559	False	True	6.1e-10	51.6	0.4	False	False	WP_000249410.1
ESCO001.0722.01498.C001_01240	-	490	Dynamins_LeoA	-	559	False	True	5.7e-10	51.7	0.5	False	False	WP_001488276.1
ESCO001.0722.01499.C001_01333	-	490	Dynamins_LeoA	-	559	False	True	6.3e-10	51.5	0.4	False	False	WP_001306284.1
ESCO001.0722.01500.C001_01273	-	490	Dynamins_LeoA	-	559	False	True	6.1e-10	51.6	0.4	False	False	WP_001309661.1
ESCO001.0722.01501.C001_03554	-	490	Dynamins_LeoA	-	559	False	True	6.1e-10	51.6	0.4	False	False	WP_000249410.1
ESCO001.0722.01502.C001_03278	-	490	Dynamins_LeoA	-	559	False	True	6.1e-10	51.6	0.4	False	False	WP_000249410.1
ESCO001.0722.01503.C001_01402	-	490	Dynamins_LeoA	-	559	False	True	5.2e-10	51.8	0.4	False	False	WP_001350310.1
ESCO001.0722.01504.C001_01257	-	490	Dynamins_LeoA	-	559	False	True	6.1e-10	51.6	0.4	False	False	WP_000249410.1
ESCO001.0722.01505.C001_01416	-	490	Dynamins_LeoA	-	559	False	True	1.4e-10	53.6	0.5	False	False	WP_001519934.1
ESCO001.0722.01506.C001_03329	-	490	Dynamins_LeoA	-	559	False	True	5.2e-10	51.8	0.4	False	False	WP_001350310.1
ESCO001.0722.01507.C001_01410	-	490	Dynamins_LeoA	-	559	False	True	6.1e-10	51.6	0.4	False	False	WP_000249410.1
ESCO001.0722.01508.C001_03456	-	490	Dynamins_LeoA	-	559	False	True	6.1e-10	51.6	0.4	False	False	WP_000249410.1
ESCO001.0722.01509.C001_03402	-	490	Dynamins_LeoA	-	559	False	True	1.3e-09	50.5	0.4	False	False	WP_240728628.1
ESCO001.0722.01510.C001_01283	-	490	Dynamins_LeoA	-	559	False	True	6.1e-10	51.6	0.4	False	False	WP_001309661.1
ESCO001.0722.01511.C001_01296	-	490	Dynamins_LeoA	-	559	False	True	6.1e-10	51.6	0.4	False	False	WP_001317982.1
ESCO001.0722.01512.C001_01260	-	490	Dynamins_LeoA	-	559	False	True	6.1e-10	51.6	0.4	False	False	WP_001309661.1
ESCO001.0722.01513.C001_01432	-	490	Dynamins_LeoA	-	559	False	True	6.1e-10	51.6	0.4	False	False	WP_000249410.1
ESCO001.0722.01514.C001_01281	-	490	Dynamins_LeoA	-	559	False	True	6.1e-10	51.6	0.4	False	False	WP_000249410.1
ESCO001.0722.01515.C001_00710	-	490	Dynamins_LeoA	-	559	False	True	6.1e-10	51.6	0.4	False	False	WP_000249410.1
ESCO001.0722.01516.C001_01217	-	490	Dynamins_LeoA	-	559	False	True	6.1e-10	51.6	0.4	False	False	WP_000249410.1
ESCO001.0722.01517.C001_01428	-	490	Dynamins_LeoA	-	559	False	True	6.1e-10	51.6	0.4	False	False	WP_000249410.1
ESCO001.0722.01518.C001_01465	-	490	Dynamins_LeoA	-	559	False	True	6.1e-10	51.6	0.4	False	False	WP_001309661.1
ESCO001.0722.01519.C001_03161	-	490	Dynamins_LeoA	-	559	False	True	6.1e-10	51.6	0.4	False	False	WP_001317982.1
ESCO001.0722.01520.C001_03153	-	490	Dynamins_LeoA	-	559	False	True	5.7e-10	51.7	0.5	False	False	WP_001488276.1
ESCO001.0722.01521.C001_03315	-	490	Dynamins_LeoA	-	559	False	True	6.1e-10	51.6	0.4	False	False	WP_001296291.1
ESCO001.0722.01522.C001_00086	-	490	Dynamins_LeoA	-	559	False	True	6.1e-10	51.6	0.4	False	False	WP_000249410.1
ESCO001.0722.01523.C001_03445	-	490	Dynamins_LeoA	-	559	False	True	6.1e-10	51.6	0.4	False	False	WP_000249410.1
ESCO001.0722.01524.C001_04341	-	490	Dynamins_LeoA	-	559	False	True	6.1e-10	51.6	0.4	False	False	WP_000249410.1
ESCO001.0722.01525.C001_01313	-	490	Dynamins_LeoA	-	559	False	True	6.1e-10	51.6	0.4	False	False	WP_000249410.1
ESCO001.0722.01526.C001_03220	-	490	Dynamins_LeoA	-	559	False	True	6.1e-10	51.6	0.4	False	False	WP_001309661.1
ESCO001.0722.01527.C001_01546	-	490	Dynamins_LeoA	-	559	False	True	6.1e-10	51.6	0.4	False	False	WP_000249410.1
ESCO001.0722.01528.C001_02152	-	490	Dynamins_LeoA	-	559	False	True	6.1e-10	51.6	0.4	False	False	WP_000249410.1
ESCO001.0722.01529.C001_01289	-	490	Dynamins_LeoA	-	559	False	True	6.1e-10	51.6	0.4	False	False	WP_000249410.1
ESCO001.0722.01530.C001_03240	-	490	Dynamins_LeoA	-	559	False	True	6.1e-10	51.6	0.4	False	False	WP_000249410.1
ESCO001.0722.01531.C001_01266	-	490	Dynamins_LeoA	-	559	False	True	6.1e-10	51.6	0.4	False	False	WP_000249410.1
ESCO001.0722.01532.C001_01268	-	490	Dynamins_LeoA	-	559	False	True	6.1e-10	51.6	0.4	False	False	WP_000249410.1
ESCO001.0722.01533.C001_01269	-	490	Dynamins_LeoA	-	559	False	True	6.1e-10	51.6	0.4	False	False	WP_000249410.1
ESCO001.0722.01534.C001_01324	-	490	Dynamins_LeoA	-	559	False	True	6.1e-10	51.6	0.4	False	False	WP_000249410.1
ESCO001.0722.01535.C001_01193	-	490	Dynamins_LeoA	-	559	False	True	6.1e-10	51.6	0.4	False	False	WP_000249410.1
ESCO001.0722.01536.C001_01269	-	490	Dynamins_LeoA	-	559	False	True	6.1e-10	51.6	0.4	False	False	WP_000249410.1
ESCO001.0722.01537.C001_01269	-	490	Dynamins_LeoA	-	559	False	True	6.1e-10	51.6	0.4	False	False	WP_000249410.1
ESCO001.0722.01538.C001_01294	-	490	Dynamins_LeoA	-	559	False	True	6.1e-10	51.6	0.4	False	False	WP_000249410.1
ESCO001.0722.01539.C001_01595	-	490	Dynamins_LeoA	-	559	False	True	6.1e-10	51.6	0.4	False	False	WP_000249410.1
ESCO001.0722.01540.C001_01595	-	490	Dynamins_LeoA	-	559	False	True	6.1e-10	51.6	0.4	False	False	WP_000249410.1
ESCO001.0722.01541.C001_01592	-	490	Dynamins_LeoA	-	559	False	True	6.1e-10	51.6	0.4	False	False	WP_000249410.1
ESCO001.0722.01542.C001_01696	-	490	Dynamins_LeoA	-	559	False	True	6.1e-10	51.6	0.4	False	False	WP_000249410.1
ESCO001.0722.01543.C001_01843	-	490	Dynamins_LeoA	-	559	False	True	6.1e-10	51.6	0.4	False	False	WP_000249410.1
ESCO001.0722.01544.C001_00582	-	490	Dynamins_LeoA	-	559	False	True	6.1e-10	51.6	0.4	False	False	WP_000249410.1
ESCO001.0722.01545.C001_01267	-	490	Dynamins_LeoA	-	559	False	True	6.1e-10	51.6	0.4	False	False	WP_000249410.1
ESCO001.0722.01546.C001_01283	-	490	Dynamins_LeoA	-	559	False	True	6.1e-10	51.6	0.4	False	False	WP_000249410.1
ESCO001.0722.01547.C001_01314	-	490	Dynamins_LeoA	-	559	False	True	6.1e-10	51.6	0.4	False	False	WP_000249410.1
ESCO001.0722.01548.C001_03802	-	490	Dynamins_LeoA	-	559	False	True	6.1e-10	51.6	0.4	False	False	WP_001317982.1
ESCO001.0722.01549.C001_01267	-	490	Dynamins_LeoA	-	559	False	True	6.1e-10	51.6	0.4	False	False	WP_000249410.1
ESCO001.0722.01550.C001_01360	-	490	Dynamins_LeoA	-	559	False	True	6.1e-10	51.6	0.4	False	False	WP_001296291.1
ESCO001.0722.01551.C001_01172	-	490	Dynamins_LeoA	-	559	False	True	6.1e-10	51.6	0.4	False	False	WP_000249410.1
ESCO001.0722.01552.C001_01291	-	490	Dynamins_LeoA	-	559	False	True	6.1e-10	51.6	0.4	False	False	WP_000249410.1
ESCO001.0722.01553.C001_01298	-	490	Dynamins_LeoA	-	559	False	True	6.1e-10	51.6	0.4	False	False	WP_000249410.1
ESCO001.0722.01554.C001_01233	-	490	Dynamins_LeoA	-	559	False	True	6.1e-10	51.6	0.4	False	False	WP_000249410.1
ESCO001.0722.01555.C001_01283	-	490	Dynamins_LeoA	-	559	False	True	6.1e-10	51.6	0.4	False	False	WP_000249410.1
ESCO001.0722.01556.C001_01304	-	490	Dynamins_LeoA	-	559	False	True	5.7e-10	51.7	0.5	False	False	WP_001488276.1
ESCO001.0722.01557.C001_01318	-	490	Dynamins_LeoA	-	559	False	True	6.1e-10	51.6	0.4	False	False	WP_000249410.1
ESCO001.0722.01558.C001_01318	-	490	Dynamins_LeoA	-	559	False	True	6.1e-10	51.6	0.4	False	False	WP_000249410.1
ESCO001.0722.01559.C001_02664	-	490	Dynamins_LeoA	-	559	False	True	6.1e-10	51.6	0.4	False	False	WP_001296291.1
ESCO001.0722.01560.C001_03375	-	490	Dynamins_LeoA	-	559	False	True	6.1e-10	51.6	0.4	False	False	WP_000249410.1
ESCO001.0722.01561.C001_02283	-	490	Dynamins_LeoA	-	559	False	True	6.1e-10	51.6	0.4	False	False	WP_000249410.1
ESCO001.0722.01562.C001_01284	-	490	Dynamins_LeoA	-	559	False	True	6.1e-10	51.6	0.4	False	False	WP_000249410.1
ESCO001.0722.01563.C001_01364	-	490	Dynamins_LeoA	-	559	False	True	6.1e-10	51.6	0.4	False	False	WP_000249410.1
ESCO001.0722.01564.C001_03371	-	490	Dynamins_LeoA	-	559	False	True	6.1e-10	51.6	0.4	False	False	WP_000249410.1
ESCO001.0722.01565.C001_03330	-	490	Dynamins_LeoA	-	559	False	True	6.1e-10	51.6	0.4	False	False	WP_000249410.1
ESCO001.0722.01566.C001_01517	-	490	Dynamins_LeoA	-	559	False	True	6.1e-10	51.6	0.4	False	False	WP_000249410.1
ESCO001.0722.01567.C001_01288	-	490	Dynamins_LeoA	-	559	False	True	6.1e-10	51.6	0.4	False	False	WP_000249410.1
ESCO001.0722.01568.C001_01287	-	490	Dynamins_LeoA	-	559	False	True	6.1e-10	51.6	0.4	False	False	WP_000249410.1
ESCO001.0722.01569.C001_01288	-	490	Dynamins_LeoA	-	559	False	True	6.1e-10	51.6	0.4	False	False	WP_000249410.1
ESCO001.0722.01570.C001_01288	-	490	Dynamins_LeoA	-	559	False	True	6.1e-10	51.6	0.4	False	False	WP_000249410.1
ESCO001.0722.01571.C001_01288	-	490	Dynamins_LeoA	-	559	False	True	6.1e-10	51.6	0.4	False	False	WP_000249410.1
ESCO001.0722.01572.C001_01287	-	490	Dynamins_LeoA	-	559	False	True	6.1e-10	51.6	0.4	False	False	WP_000249410.1
ESCO001.0722.01573.C001_01303	-	490	Dynamins_LeoA	-	559	False	True	6.1e-10	51.6	0.4	False	False	WP_000249410.1
ESCO001.0722.01574.C001_01302	-	490	Dynamins_LeoA	-	559	False	True	6.1e-10	51.6	0.4	False	False	WP_000249410.1
ESCO001.0722.01575.C001_01304	-	490	Dynamins_LeoA	-	559	False	True	6.1e-10	51.6	0.4	False	False	WP_000249410.1
ESCO001.0722.01576.C001_01302	-	490	Dynamins_LeoA	-	559	False	True	6.1e-10	51.6	0.4	False	False	WP_000249410.1
ESCO001.0722.01577.C001_01304	-	490	Dynamins_LeoA	-	559	False	True	6.1e-10	51.6	0.4	False	False	WP_000249410.1
ESCO001.0722.01578.C001_01338	-	490	Dynamins_LeoA	-	559	False	True	5.2e-10	51.8	0.4	False	False	WP_001350310.1
ESCO001.0722.01579.C001_02588	-	490	Dynamins_LeoA	-	559	False	True	6.1e-10	51.6	0.4	False	False	WP_000249410.1
ESCO001.0722.01580.C001_01354	-	490	Dynamins_LeoA	-	559	False	True	6.1e-10	51.6	0.4	False	False	WP_001296291.1
ESCO001.0722.01581.C001_03529	-	490	Dynamins_LeoA	-	559	False	True	6.1e-10	51.6	0.4	False	False	WP_001296291.1
ESCO001.0722.01582.C001_01321	-	490	Dynamins_LeoA	-	559	False	True	5.1e-10	51.8	0.4	False	False	WP_001467881.1
ESCO001.0722.01583.C001_01325	-	490	Dynamins_LeoA	-	559	False	True	6.1e-10	51.6	0.4	False	False	WP_001309661.1
ESCO001.0722.01584.C001_01394	-	490	Dynamins_LeoA	-	559	False	True	6.1e-10	51.6	0.4	False	False	WP_001309661.1
ESCO001.0722.01585.C001_01335	-	490	Dynamins_LeoA	-	559	False	True	5.1e-10	51.8	0.4	False	False	WP_001467881.1
ESCO001.0722.01586.C001_01248	-	490	Dynamins_LeoA	-	559	False	True	6.1e-10	51.6	0.4	False	False	WP_000249410.1
ESCO001.0722.01587.C001_01206	-	490	Dynamins_LeoA	-	559	False	True	6.1e-10	51.6	0.4	False	False	WP_000249410.1
ESCO001.0722.01588.C001_01370	-	490	Dynamins_LeoA	-	559	False	True	6.1e-10	51.6	0.4	False	False	WP_001296291.1
ESCO001.0722.01589.C001_01301	-	490	Dynamins_LeoA	-	559	False	True	6.1e-10	51.6	0.4	False	False	WP_001317982.1
ESCO001.0722.01590.C001_01291	-	490	Dynamins_LeoA	-	559	False	True	5.2e-10	51.8	0.4	False	False	WP_001350310.1
ESCO001.0722.01591.C001_01386	-	490	Dynamins_LeoA	-	559	False	True	6.1e-10	51.6	0.4	False	False	WP_001309661.1
ESCO001.0722.01592.C001_02444	-	490	Dynamins_LeoA	-	559	False	True	6.1e-10	51.6	0.4	False	False	WP_000249410.1
ESCO001.0722.01593.C001_01622	-	490	Dynamins_LeoA	-	559	False	True	4.7e-10	52.0	0.3	False	False	WP_247777715.1
ESCO001.0722.01594.C001_03449	-	490	Dynamins_LeoA	-	559	False	True	6.1e-10	51.6	0.4	False	False	WP_000249410.1
ESCO001.0722.01595.C001_02771	-	490	Dynamins_LeoA	-	559	False	True	6.1e-10	51.6	0.4	False	False	WP_001317982.1
ESCO001.0722.01596.C001_01325	-	490	Dynamins_LeoA	-	559	False	True	6.1e-10	51.6	0.4	False	False	WP_001309661.1
ESCO001.0722.01597.C001_01339	-	490	Dynamins_LeoA	-	559	False	True	6.1e-10	51.6	0.4	False	False	WP_001309661.1
ESCO001.0722.01598.C001_01197	-	490	Dynamins_LeoA	-	559	False	True	6.1e-10	51.6	0.4	False	False	WP_001296291.1
ESCO001.0722.01599.C001_01197	-	490	Dynamins_LeoA	-	559	False	True	6.1e-10	51.6	0.4	False	False	WP_001296291.1
ESCO001.0722.01600.C001_01197	-	490	Dynamins_LeoA	-	559	False	True	6.1e-10	51.6	0.4	False	False	WP_001296291.1
ESCO001.0722.01601.C001_01196	-	490	Dynamins_LeoA	-	559	False	True	6.1e-10	51.6	0.4	False	False	WP_001296291.1
ESCO001.0722.01602.C001_01196	-	490	Dynamins_LeoA	-	559	False	True	6.1e-10	51.6	0.4	False	False	WP_001296291.1
ESCO001.0722.01603.C001_01197	-	490	Dynamins_LeoA	-	559	False	True	6.1e-10	51.6	0.4	False	False	WP_001296291.1
ESCO001.0722.01604.C001_01195	-	490	Dynamins_LeoA	-	559	False	True	6.1e-10	51.6	0.4	False	False	WP_001296291.1
ESCO001.0722.01605.C001_01196	-	490	Dynamins_LeoA	-	559	False	True	6.1e-10	51.6	0.4	False	False	WP_001296291.1
ESCO001.0722.01606.C001_01245	-	490	Dynamins_LeoA	-	559	False	True	6.1e-10	51.6	0.4	False	False	WP_000249410.1
ESCO001.0722.01607.C001_03907	-	490	Dynamins_LeoA	-	559	False	True	6.1e-10	51.6	0.4	False	False	WP_000249410.1
ESCO001.0722.01608.C001_01252	-	490	Dynamins_LeoA	-	559	False	True	6.1e-10	51.6	0.4	False	False	WP_000249410.1
ESCO001.0722.01609.C001_01424	-	490	Dynamins_LeoA	-	559	False	True	6.1e-10	51.6	0.4	False	False	WP_000249410.1
ESCO001.0722.01610.C001_01214	-	490	Dynamins_LeoA	-	559	False	True	6.1e-10	51.6	0.4	False	False	WP_000249410.1
ESCO001.0722.01611.C001_01214	-	490	Dynamins_LeoA	-	559	False	True	6.1e-10	51.6	0.4	False	False	WP_000249410.1
ESCO001.0722.01612.C001_01214	-	490	Dynamins_LeoA	-	559	False	True	6.1e-10	51.6	0.4	False	False	WP_000249410.1
ESCO001.0722.01613.C001_01276	-	490	Dynamins_LeoA	-	559	False	True	6.1e-10	51.6	0.4	True	False	WP_000249410.1
ESCO001.0722.01614.C001_03258	-	490	Dynamins_LeoA	-	559	False	True	6.1e-10	51.6	0.4	False	False	WP_001317982.1
ESCO001.0722.01615.C001_02308	-	490	Dynamins_LeoA	-	559	False	True	6.1e-10	51.6	0.4	False	False	WP_000249410.1
ESCO001.0722.01616.C001_01290	-	490	Dynamins_LeoA	-	559	False	True	6.1e-10	51.6	0.4	False	False	WP_000249410.1
ESCO001.0722.01617.C001_01264	-	490	Dynamins_LeoA	-	559	False	True	6.1e-10	51.6	0.4	False	False	WP_000249410.1
ESCO001.0722.01618.C001_01243	-	490	Dynamins_LeoA	-	559	False	True	6.1e-10	51.6	0.4	False	False	WP_000249410.1
ESCO001.0722.01619.C001_01211	-	490	Dynamins_LeoA	-	559	False	True	6.1e-10	51.6	0.4	False	False	WP_000249410.1
ESCO001.0722.01620.C001_01176	-	490	Dynamins_LeoA	-	559	False	True	6.1e-10	51.6	0.4	False	False	WP_000249410.1
ESCO001.0722.01621.C001_01729	-	490	Dynamins_LeoA	-	559	False	True	6.1e-10	51.6	0.4	False	False	WP_000249410.1
ESCO001.0722.01622.C001_01178	-	490	Dynamins_LeoA	-	559	False	True	6.1e-10	51.6	0.4	False	False	WP_000249410.1
ESCO001.0722.01623.C001_01178	-	490	Dynamins_LeoA	-	559	False	True	6.1e-10	51.6	0.4	False	False	WP_000249410.1
ESCO001.0722.01624.C001_01309	-	490	Dynamins_LeoA	-	559	False	True	6.1e-10	51.6	0.4	False	False	WP_001296291.1
ESCO001.0722.01625.C001_01321	-	490	Dynamins_LeoA	-	559	False	True	6.1e-10	51.6	0.4	False	False	WP_001296291.1
ESCO001.0722.01626.C001_01367	-	490	Dynamins_LeoA	-	559	False	True	6.1e-10	51.6	0.4	False	False	WP_001296291.1
ESCO001.0722.01627.C001_01376	-	490	Dynamins_LeoA	-	559	False	True	6.1e-10	51.6	0.4	False	False	WP_000249410.1
ESCO001.0722.01628.C001_01525	-	490	Dynamins_LeoA	-	559	False	True	6.1e-10	51.6	0.4	False	False	WP_001309661.1
ESCO001.0722.01629.C001_02627	-	490	Dynamins_LeoA	-	559	False	True	6.1e-10	51.6	0.4	False	False	WP_000249410.1
ESCO001.0722.01630.C001_01200	-	490	Dynamins_LeoA	-	559	False	True	6.1e-10	51.6	0.4	False	False	WP_000249410.1
ESCO001.0722.01631.C001_01200	-	490	Dynamins_LeoA	-	559	False	True	6.1e-10	51.6	0.4	False	False	WP_000249410.1
ESCO001.0722.01632.C001_01963	-	490	Dynamins_LeoA	-	559	False	True	6.1e-10	51.6	0.4	False	False	WP_000249410.1
ESCO001.0722.01633.C001_01200	-	490	Dynamins_LeoA	-	559	False	True	6.1e-10	51.6	0.4	False	False	WP_000249410.1
ESCO001.0722.01634.C001_03448	-	490	Dynamins_LeoA	-	559	False	True	6.1e-10	51.6	0.4	False	False	WP_000249410.1
ESCO001.0722.01635.C001_03315	-	490	Dynamins_LeoA	-	559	False	True	6.1e-10	51.6	0.4	False	False	WP_250790830.1
ESCO001.0722.01636.C001_03628	-	490	Dynamins_LeoA	-	559	False	True	5.1e-10	51.8	0.4	False	False	WP_001467881.1
ESCO001.0722.01637.C001_01435	-	490	Dynamins_LeoA	-	559	False	True	6.1e-10	51.6	0.4	False	False	WP_000249410.1
ESCO001.0722.01638.C001_03504	-	490	Dynamins_LeoA	-	559	False	True	6.1e-10	51.6	0.4	False	False	WP_000249410.1
ESCO001.0722.01639.C001_00441	-	577	Dynamins_LeoA	-	559	True	True	2.2e-90	317.1	4.0	True	False	WP_001551868.1
ESCO001.0722.01639.C001_03576	-	490	Dynamins_LeoA	-	559	False	True	6.1e-10	51.6	0.4	False	False	WP_000249410.1
ESCO001.0722.01640.C001_01415	-	490	Dynamins_LeoA	-	559	False	True	6.1e-10	51.6	0.4	False	False	WP_000249410.1
ESCO001.0722.01641.C001_01344	-	490	Dynamins_LeoA	-	559	False	True	6.1e-10	51.6	0.4	False	False	WP_001296291.1
ESCO001.0722.01642.C001_01394	-	490	Dynamins_LeoA	-	559	False	True	5.2e-10	51.8	0.4	False	False	WP_001350310.1
ESCO001.0722.01643.C001_01380	-	490	Dynamins_LeoA	-	559	False	True	6.1e-10	51.6	0.4	False	False	WP_000249410.1
ESCO001.0722.01644.C001_01284	-	490	Dynamins_LeoA	-	559	False	True	6.1e-10	51.6	0.4	False	False	WP_000249410.1
ESCO001.0722.01645.C001_01435	-	490	Dynamins_LeoA	-	559	False	True	6.1e-10	51.6	0.4	False	False	WP_001296291.1
ESCO001.0722.01646.C001_03438	-	490	Dynamins_LeoA	-	559	False	True	6.1e-10	51.6	0.4	False	False	WP_000249410.1
ESCO001.0722.01647.C001_03378	-	490	Dynamins_LeoA	-	559	False	True	6.1e-10	51.6	0.4	False	False	WP_001296291.1
ESCO001.0722.01648.C001_03291	-	490	Dynamins_LeoA	-	559	False	True	2.4e-10	52.9	0.3	False	False	WP_032303592.1
ESCO001.0722.01649.C001_00085	-	490	Dynamins_LeoA	-	559	False	True	6.1e-10	51.6	0.4	False	False	WP_000249410.1
ESCO001.0722.01650.C001_04314	-	490	Dynamins_LeoA	-	559	False	True	6.1e-10	51.6	0.4	False	False	WP_000249410.1
ESCO001.0722.01651.C001_01198	-	490	Dynamins_LeoA	-	559	False	True	6.1e-10	51.6	0.4	False	False	WP_000249410.1
ESCO001.0722.01652.C001_01203	-	490	Dynamins_LeoA	-	559	False	True	6.1e-10	51.6	0.4	False	False	WP_000249410.1
ESCO001.0722.01653.C001_03440	-	490	Dynamins_LeoA	-	559	False	True	6.1e-10	51.6	0.4	False	False	WP_000249410.1
ESCO001.0722.01654.C001_00290	-	490	Dynamins_LeoA	-	559	False	True	6.1e-10	51.6	0.4	False	False	WP_000249410.1
ESCO001.0722.01655.C001_02581	-	490	Dynamins_LeoA	-	559	False	True	6.1e-10	51.6	0.4	False	False	WP_000249410.1
ESCO001.0722.01656.C001_02581	-	490	Dynamins_LeoA	-	559	False	True	6.1e-10	51.6	0.4	False	False	WP_000249410.1
ESCO001.0722.01657.C001_01246	-	490	Dynamins_LeoA	-	559	False	True	6.1e-10	51.6	0.4	False	False	WP_000249410.1
ESCO001.0722.01658.C001_01204	-	490	Dynamins_LeoA	-	559	False	True	6.1e-10	51.6	0.4	False	False	WP_000249410.1
ESCO001.0722.01659.C001_01204	-	490	Dynamins_LeoA	-	559	False	True	6.1e-10	51.6	0.4	False	False	WP_000249410.1
ESCO001.0722.01660.C001_01136	-	490	Dynamins_LeoA	-	559	False	True	6.1e-10	51.6	0.4	False	False	WP_000249410.1
ESCO001.0722.01661.C001_01209	-	490	Dynamins_LeoA	-	559	False	True	6.1e-10	51.6	0.4	False	False	WP_000249410.1
ESCO001.0722.01662.C001_01180	-	301	Dynamins_LeoA	-	559	False	True	0.00093	31.2	0.0	False	False	WP_000020742.1
ESCO001.0722.01662.C001_01241	-	490	Dynamins_LeoA	-	559	False	True	6.1e-10	51.6	0.4	False	False	WP_001317982.1
ESCO001.0722.01663.C001_01250	-	490	Dynamins_LeoA	-	559	False	True	6.1e-10	51.6	0.4	False	False	WP_000249410.1
ESCO001.0722.01664.C001_01291	-	490	Dynamins_LeoA	-	559	False	True	6.1e-10	51.6	0.4	False	False	WP_000249410.1
ESCO001.0722.01665.C001_01147	-	490	Dynamins_LeoA	-	559	False	True	6.1e-10	51.6	0.4	False	False	WP_000249410.1
ESCO001.0722.01666.C001_01270	-	490	Dynamins_LeoA	-	559	False	True	6.1e-10	51.6	0.4	False	False	WP_000249410.1
ESCO001.0722.01667.C001_01313	-	490	Dynamins_LeoA	-	559	False	True	6.1e-10	51.6	0.4	False	False	WP_001296291.1
ESCO001.0722.01668.C001_03390	-	490	Dynamins_LeoA	-	559	False	True	6.1e-10	51.6	0.4	False	False	WP_000249410.1
ESCO001.0722.01669.C001_03432	-	490	Dynamins_LeoA	-	559	False	True	6.1e-10	51.6	0.4	False	False	WP_001309661.1
ESCO001.0722.01670.C001_01287	-	490	Dynamins_LeoA	-	559	False	True	6.1e-10	51.6	0.4	False	False	WP_000249410.1
ESCO001.0722.01671.C001_01218	-	490	Dynamins_LeoA	-	559	False	True	6.1e-10	51.6	0.4	False	False	WP_000249410.1
ESCO001.0722.01672.C001_01313	-	490	Dynamins_LeoA	-	559	False	True	6.1e-10	51.6	0.4	False	False	WP_001296291.1
ESCO001.0722.01673.C001_01371	-	490	Dynamins_LeoA	-	559	False	True	6.1e-10	51.6	0.4	False	False	WP_001296291.1
ESCO001.0722.01674.C001_01358	-	490	Dynamins_LeoA	-	559	False	True	6.1e-10	51.6	0.4	False	False	WP_001296291.1
ESCO001.0722.01675.C001_03597	-	490	Dynamins_LeoA	-	559	False	True	6.1e-10	51.6	0.4	False	False	WP_001317982.1
ESCO001.0722.01676.C001_01379	-	490	Dynamins_LeoA	-	559	False	True	6.1e-10	51.6	0.4	False	False	WP_001296291.1
ESCO001.0722.01677.C001_03439	-	490	Dynamins_LeoA	-	559	False	True	6.1e-10	51.6	0.4	False	False	WP_000249410.1
ESCO001.0722.01678.C001_01381	-	490	Dynamins_LeoA	-	559	False	True	6.1e-10	51.6	0.4	False	False	WP_001296291.1
ESCO001.0722.01679.C001_01360	-	490	Dynamins_LeoA	-	559	False	True	6.1e-10	51.6	0.4	False	False	WP_001309661.1
ESCO001.0722.01680.C001_01261	-	490	Dynamins_LeoA	-	559	False	True	6.1e-10	51.6	0.4	False	False	WP_000249410.1
ESCO001.0722.01681.C001_01348	-	490	Dynamins_LeoA	-	559	False	True	6.1e-10	51.6	0.4	False	False	WP_001309661.1
ESCO001.0722.01682.C001_01293	-	490	Dynamins_LeoA	-	559	False	True	6.1e-10	51.6	0.4	False	False	WP_000249410.1
ESCO001.0722.01683.C001_01204	-	490	Dynamins_LeoA	-	559	False	True	6.1e-10	51.6	0.4	False	False	WP_000249410.1
ESCO001.0722.01684.C001_01361	-	490	Dynamins_LeoA	-	559	False	True	5.2e-10	51.8	0.4	False	False	WP_001350310.1
ESCO001.0722.01685.C001_01188	-	490	Dynamins_LeoA	-	559	False	True	6.1e-10	51.6	0.4	False	False	WP_000249410.1
ESCO001.0722.01687.C001_01328	-	490	Dynamins_LeoA	-	559	False	True	6.1e-10	51.6	0.4	False	False	WP_000249410.1
ESCO001.0722.01688.C001_01230	-	490	Dynamins_LeoA	-	559	False	True	6.1e-10	51.6	0.4	False	False	WP_000249410.1
ESCO001.0722.01689.C001_01329	-	490	Dynamins_LeoA	-	559	False	True	6.1e-10	51.6	0.4	False	False	WP_000249410.1
ESCO001.0722.01690.C001_01216	-	490	Dynamins_LeoA	-	559	False	True	6.1e-10	51.6	0.4	False	False	WP_000249410.1
ESCO001.0722.01691.C001_01223	-	490	Dynamins_LeoA	-	559	False	True	1e-09	50.9	0.4	False	False	WP_126316189.1
ESCO001.0722.01692.C001_01208	-	490	Dynamins_LeoA	-	559	False	True	6.1e-10	51.6	0.4	False	False	WP_000249410.1
ESCO001.0722.01693.C001_01254	-	490	Dynamins_LeoA	-	559	False	True	6.1e-10	51.6	0.4	False	False	WP_000249410.1
ESCO001.0722.01694.C001_01216	-	490	Dynamins_LeoA	-	559	False	True	6.1e-10	51.6	0.4	False	False	WP_000249410.1
ESCO001.0722.01695.C001_01229	-	490	Dynamins_LeoA	-	559	False	True	6.1e-10	51.6	0.4	False	False	WP_000249410.1
ESCO001.0722.01696.C001_01204	-	490	Dynamins_LeoA	-	559	False	True	6.1e-10	51.6	0.4	False	False	WP_000249410.1
ESCO001.0722.01697.C001_01294	-	490	Dynamins_LeoA	-	559	False	True	6.1e-10	51.6	0.4	False	False	WP_000249410.1
ESCO001.0722.01698.C001_01181	-	490	Dynamins_LeoA	-	559	False	True	6.1e-10	51.6	0.4	False	False	WP_000249410.1
ESCO001.0722.01699.C001_01767	-	490	Dynamins_LeoA	-	559	False	True	6.1e-10	51.6	0.4	False	False	WP_000249410.1
ESCO001.0722.01700.C001_01204	-	490	Dynamins_LeoA	-	559	False	True	6.1e-10	51.6	0.4	False	False	WP_000249410.1
ESCO001.0722.01701.C001_01445	-	490	Dynamins_LeoA	-	559	False	True	6.1e-10	51.6	0.4	False	False	WP_001296291.1
ESCO001.0722.01702.C001_01211	-	490	Dynamins_LeoA	-	559	False	True	6.1e-10	51.6	0.4	False	False	WP_000249410.1
ESCO001.0722.01703.C001_01239	-	490	Dynamins_LeoA	-	559	False	True	6.1e-10	51.6	0.4	False	False	WP_000249410.1
ESCO001.0722.01704.C001_01245	-	490	Dynamins_LeoA	-	559	False	True	6.1e-10	51.6	0.4	False	False	WP_000249410.1
ESCO001.0722.01705.C001_01229	-	490	Dynamins_LeoA	-	559	False	True	6.1e-10	51.6	0.4	False	False	WP_000249410.1
ESCO001.0722.01706.C001_01187	-	490	Dynamins_LeoA	-	559	False	True	6.1e-10	51.6	0.4	False	False	WP_000249410.1
ESCO001.0722.01707.C001_01195	-	490	Dynamins_LeoA	-	559	False	True	6.1e-10	51.6	0.4	False	False	WP_000249410.1
ESCO001.0722.01708.C001_01323	-	490	Dynamins_LeoA	-	559	False	True	6.1e-10	51.6	0.4	False	False	WP_000249410.1
ESCO001.0722.01709.C001_01208	-	490	Dynamins_LeoA	-	559	False	True	6.1e-10	51.6	0.4	False	False	WP_000249410.1
ESCO001.0722.01710.C001_03796	-	490	Dynamins_LeoA	-	559	False	True	6.1e-10	51.6	0.4	False	False	WP_000249410.1
ESCO001.0722.01711.C001_01257	-	490	Dynamins_LeoA	-	559	False	True	6.2e-10	51.6	0.4	False	False	WP_001445933.1
ESCO001.0722.01712.C001_01378	-	490	Dynamins_LeoA	-	559	False	True	6.2e-10	51.6	0.4	False	False	WP_001445933.1
ESCO001.0722.01713.C001_02554	-	490	Dynamins_LeoA	-	559	False	True	6.1e-10	51.6	0.4	False	False	WP_000249410.1
ESCO001.0722.01714.C001_02645	-	490	Dynamins_LeoA	-	559	False	True	5.2e-10	51.8	0.4	False	False	WP_001350310.1
ESCO001.0722.01715.C001_02721	-	490	Dynamins_LeoA	-	559	False	True	5.2e-10	51.8	0.4	False	False	WP_001350310.1
ESCO001.0722.01716.C001_02835	-	490	Dynamins_LeoA	-	559	False	True	6.1e-10	51.6	0.4	False	False	WP_000249410.1
ESCO001.0722.01717.C001_01390	-	490	Dynamins_LeoA	-	559	False	True	6.1e-10	51.6	0.4	False	False	WP_000249410.1
ESCO001.0722.01718.C001_02178	-	490	Dynamins_LeoA	-	559	False	True	6.1e-10	51.6	0.4	False	False	WP_000249410.1
ESCO001.0722.01719.C001_02992	-	490	Dynamins_LeoA	-	559	False	True	5.2e-10	51.8	0.4	False	False	WP_001350310.1
ESCO001.0722.01720.C001_01561	-	490	Dynamins_LeoA	-	559	False	True	6.1e-10	51.6	0.4	False	False	WP_000249410.1
ESCO001.0722.01721.C001_01808	-	490	Dynamins_LeoA	-	559	False	True	6.1e-10	51.6	0.4	False	False	WP_001309661.1
ESCO001.0722.01721.C001_04899	-	577	Dynamins_LeoA	-	559	True	True	8.7e-91	318.5	4.2	True	False	WP_000434628.1
ESCO001.0722.01721.C001_04900	-	571	Dynamins_LeoA	-	559	False	True	1.6e-09	50.2	4.1	False	False	WP_001285945.1
ESCO001.0722.01722.C001_00079	-	490	Dynamins_LeoA	-	559	False	True	5.2e-10	51.8	0.4	False	False	WP_001350310.1
ESCO001.0722.01723.C001_04209	-	490	Dynamins_LeoA	-	559	False	True	6.1e-10	51.6	0.4	False	False	WP_000249410.1
ESCO001.0722.01724.C001_01298	-	490	Dynamins_LeoA	-	559	False	True	6.1e-10	51.6	0.4	False	False	WP_000249410.1
ESCO001.0722.01725.C001_04456	-	490	Dynamins_LeoA	-	559	False	True	6.1e-10	51.6	0.4	False	False	WP_000249410.1
ESCO001.0722.01726.C001_00079	-	490	Dynamins_LeoA	-	559	False	True	5.2e-10	51.8	0.4	False	False	WP_001350310.1
ESCO001.0722.01727.C001_01490	-	490	Dynamins_LeoA	-	559	False	True	6.1e-10	51.6	0.4	False	False	WP_000249410.1
ESCO001.0722.01728.C001_02378	-	490	Dynamins_LeoA	-	559	False	True	6.1e-10	51.6	0.4	False	False	WP_000249410.1
ESCO001.0722.01729.C001_01503	-	490	Dynamins_LeoA	-	559	False	True	6.1e-10	51.6	0.4	False	False	WP_000249410.1
ESCO001.0722.01730.C001_01185	-	490	Dynamins_LeoA	-	559	False	True	6.1e-10	51.6	0.4	False	False	WP_000249410.1
ESCO001.0722.01731.C001_01294	-	490	Dynamins_LeoA	-	559	False	True	6.1e-10	51.6	0.4	False	False	WP_000249410.1
ESCO001.0722.01732.C001_01206	-	490	Dynamins_LeoA	-	559	False	True	6.1e-10	51.6	0.4	False	False	WP_000249410.1
ESCO001.0722.01733.C001_04224	-	490	Dynamins_LeoA	-	559	False	True	6.1e-10	51.6	0.4	False	False	WP_000249410.1
ESCO001.0722.01734.C001_01223	-	490	Dynamins_LeoA	-	559	False	True	6.1e-10	51.6	0.4	False	False	WP_000249410.1
ESCO001.0722.01735.C001_01261	-	490	Dynamins_LeoA	-	559	False	True	6.1e-10	51.6	0.4	False	False	WP_000249410.1
ESCO001.0722.01736.C001_01405	-	490	Dynamins_LeoA	-	559	False	True	6.1e-10	51.6	0.4	False	False	WP_000249410.1
ESCO001.0722.01737.C001_00097	-	571	Dynamins_LeoA	-	559	False	True	3.3e-10	52.5	4.5	False	False	WP_001379612.1
ESCO001.0722.01737.C001_00098	-	577	Dynamins_LeoA	-	559	True	True	3.2e-91	319.9	4.0	True	False	WP_000434627.1
ESCO001.0722.01737.C001_01300	-	490	Dynamins_LeoA	-	559	False	True	6.1e-10	51.6	0.4	False	False	WP_000249410.1
ESCO001.0722.01738.C001_01408	-	490	Dynamins_LeoA	-	559	False	True	6.1e-10	51.6	0.4	False	False	WP_000249410.1
ESCO001.0722.01739.C001_01257	-	490	Dynamins_LeoA	-	559	False	True	6.1e-10	51.6	0.4	False	False	WP_000249410.1
ESCO001.0722.01740.C001_01327	-	490	Dynamins_LeoA	-	559	False	True	6.1e-10	51.6	0.4	False	False	WP_000249410.1
ESCO001.0722.01741.C001_01285	-	490	Dynamins_LeoA	-	559	False	True	6.1e-10	51.6	0.4	False	False	WP_000249410.1
ESCO001.0722.01742.C001_04105	-	490	Dynamins_LeoA	-	559	False	True	6.1e-10	51.6	0.4	False	False	WP_000249410.1
ESCO001.0722.01743.C001_01431	-	490	Dynamins_LeoA	-	559	False	True	5.2e-10	51.8	0.4	False	False	WP_001350310.1
ESCO001.0722.01744.C001_01307	-	490	Dynamins_LeoA	-	559	False	True	6.1e-10	51.6	0.4	False	False	WP_001309661.1
ESCO001.0722.01745.C001_01835	-	490	Dynamins_LeoA	-	559	False	True	6.1e-10	51.6	0.4	False	False	WP_001309661.1
ESCO001.0722.01746.C001_04534	-	490	Dynamins_LeoA	-	559	False	True	6.1e-10	51.6	0.4	False	False	WP_000249410.1
ESCO001.0722.01747.C001_03409	-	490	Dynamins_LeoA	-	559	False	True	6.1e-10	51.6	0.4	False	False	WP_001309661.1
ESCO001.0722.01748.C001_01262	-	490	Dynamins_LeoA	-	559	False	True	6.1e-10	51.6	0.4	False	False	WP_001317982.1
ESCO001.0722.01749.C001_01326	-	490	Dynamins_LeoA	-	559	False	True	6.1e-10	51.6	0.4	False	False	WP_000249410.1
ESCO001.0722.01750.C001_01375	-	490	Dynamins_LeoA	-	559	False	True	6.1e-10	51.6	0.4	False	False	WP_001309661.1
ESCO001.0722.01751.C001_04533	-	490	Dynamins_LeoA	-	559	False	True	6.1e-10	51.6	0.4	False	False	WP_000249410.1
ESCO001.0722.01752.C001_01230	-	490	Dynamins_LeoA	-	559	False	True	6.1e-10	51.6	0.4	False	False	WP_001296291.1
ESCO001.0722.01753.C001_01412	-	490	Dynamins_LeoA	-	559	False	True	6.1e-10	51.6	0.4	False	False	WP_001309661.1
ESCO001.0722.01754.C001_04189	-	490	Dynamins_LeoA	-	559	False	True	6.1e-10	51.6	0.4	False	False	WP_000249410.1
ESCO001.0722.01755.C001_01262	-	490	Dynamins_LeoA	-	559	False	True	6.1e-10	51.6	0.4	False	False	WP_001317982.1
ESCO001.0722.01756.C001_01301	-	490	Dynamins_LeoA	-	559	False	True	6.1e-10	51.6	0.4	False	False	WP_000249410.1
ESCO001.0722.01757.C001_01276	-	490	Dynamins_LeoA	-	559	False	True	6.1e-10	51.6	0.4	False	False	WP_000249410.1
ESCO001.0722.01758.C001_01895	-	490	Dynamins_LeoA	-	559	False	True	6.1e-10	51.6	0.4	False	False	WP_001296291.1
ESCO001.0722.01759.C001_01490	-	490	Dynamins_LeoA	-	559	False	True	6.1e-10	51.6	0.4	False	False	WP_000249410.1
ESCO001.0722.01760.C001_01429	-	490	Dynamins_LeoA	-	559	False	True	6.1e-10	51.6	0.4	False	False	WP_001309661.1
ESCO001.0722.01761.C001_01163	-	490	Dynamins_LeoA	-	559	False	True	6.1e-10	51.6	0.4	False	False	WP_000249410.1
ESCO001.0722.01762.C001_01245	-	490	Dynamins_LeoA	-	559	False	True	6.1e-10	51.6	0.4	False	False	WP_001309661.1
ESCO001.0722.01763.C001_04477	-	490	Dynamins_LeoA	-	559	False	True	6.1e-10	51.6	0.4	False	False	WP_001309661.1
ESCO001.0722.01764.C001_01270	-	490	Dynamins_LeoA	-	559	False	True	6.1e-10	51.6	0.4	False	False	WP_000249410.1
ESCO001.0722.01765.C001_01229	-	490	Dynamins_LeoA	-	559	False	True	6.1e-10	51.6	0.4	False	False	WP_000249410.1
ESCO001.0722.01766.C001_01229	-	490	Dynamins_LeoA	-	559	False	True	6.1e-10	51.6	0.4	False	False	WP_000249410.1
ESCO001.0722.01767.C001_01422	-	490	Dynamins_LeoA	-	559	False	True	6.1e-10	51.6	0.4	False	False	WP_001309661.1
ESCO001.0722.01768.C001_01243	-	490	Dynamins_LeoA	-	559	False	True	6.1e-10	51.6	0.4	False	False	WP_000249410.1
ESCO001.0722.01769.C001_01244	-	490	Dynamins_LeoA	-	559	False	True	6.1e-10	51.6	0.4	False	False	WP_001296291.1
ESCO001.0722.01770.C001_04314	-	490	Dynamins_LeoA	-	559	False	True	6.1e-10	51.6	0.4	False	False	WP_001296291.1
ESCO001.0722.01771.C001_01275	-	490	Dynamins_LeoA	-	559	False	True	6.1e-10	51.6	0.4	False	False	WP_001296291.1
ESCO001.0722.01772.C001_01228	-	490	Dynamins_LeoA	-	559	False	True	6.1e-10	51.6	0.4	False	False	WP_000249410.1
ESCO001.0722.01773.C001_01380	-	490	Dynamins_LeoA	-	559	False	True	6.1e-10	51.6	0.4	False	False	WP_001296291.1
ESCO001.0722.01774.C001_01381	-	490	Dynamins_LeoA	-	559	False	True	6.1e-10	51.6	0.4	False	False	WP_001296291.1
ESCO001.0722.01775.C001_01594	-	490	Dynamins_LeoA	-	559	False	True	6.1e-10	51.6	0.4	False	False	WP_000249410.1
ESCO001.0722.01776.C001_02921	-	490	Dynamins_LeoA	-	559	False	True	6.1e-10	51.6	0.4	False	False	WP_000249410.1
ESCO001.0722.01777.C001_02724	-	490	Dynamins_LeoA	-	559	False	True	6.1e-10	51.6	0.4	False	False	WP_000249410.1
ESCO001.0722.01778.C001_01406	-	490	Dynamins_LeoA	-	559	False	True	6.1e-10	51.6	0.4	False	False	WP_000249410.1
ESFE001.0722.00001.C001_03005	-	490	Dynamins_LeoA	-	559	False	True	6.1e-10	51.6	0.4	False	False	WP_001317982.1
ESFE001.0722.00002.C001_02592	-	490	Dynamins_LeoA	-	559	False	True	5.1e-10	51.9	0.5	False	False	WP_148048157.1
ESFE001.0722.00003.C001_00753	-	490	Dynamins_LeoA	-	559	False	True	5.6e-10	51.7	0.3	False	False	WP_002431662.1
ESFE001.0722.00004.C001_01347	-	490	Dynamins_LeoA	-	559	False	True	6.1e-10	51.6	0.4	False	False	WP_001317982.1
ESFE001.0722.00005.C001_01243	-	490	Dynamins_LeoA	-	559	False	True	6.1e-10	51.6	0.4	False	False	WP_001317982.1
ESFE001.0722.00006.C001_04035	-	490	Dynamins_LeoA	-	559	False	True	5.6e-10	51.7	0.3	False	False	WP_002431662.1
ESFE001.0722.00007.C001_01255	-	490	Dynamins_LeoA	-	559	False	True	7.7e-10	51.3	0.3	False	False	WP_181203235.1
ESFE001.0722.00008.C001_01166	-	490	Dynamins_LeoA	-	559	False	True	5.1e-10	51.8	0.5	False	False	WP_181576071.1
ESFE001.0722.00009.C001_01166	-	490	Dynamins_LeoA	-	559	False	True	5.1e-10	51.8	0.5	False	False	WP_181576071.1
ESFE001.0722.00010.C001_01166	-	490	Dynamins_LeoA	-	559	False	True	5.1e-10	51.8	0.5	False	False	WP_181576071.1
ESFE001.0722.00011.C001_01319	-	490	Dynamins_LeoA	-	559	False	True	6.1e-10	51.6	0.4	False	False	WP_001317982.1
ESFE001.0722.00012.C001_01318	-	490	Dynamins_LeoA	-	559	False	True	6.1e-10	51.6	0.4	False	False	WP_001317982.1
ESFE001.0722.00013.C001_01190	-	490	Dynamins_LeoA	-	559	False	True	6.1e-10	51.6	0.4	False	False	WP_001317982.1
ESFE001.0722.00014.C001_01336	-	490	Dynamins_LeoA	-	559	False	True	6.1e-10	51.6	0.4	False	False	WP_001317982.1
ESFE001.0722.00015.C001_01279	-	490	Dynamins_LeoA	-	559	False	True	6.1e-10	51.6	0.4	False	False	WP_001317982.1
ESFE001.0722.00016.C001_01350	-	490	Dynamins_LeoA	-	559	False	True	6.1e-10	51.6	0.4	False	False	WP_001317982.1
ESFE001.0722.00017.C001_01349	-	490	Dynamins_LeoA	-	559	False	True	6.1e-10	51.6	0.4	False	False	WP_001317982.1
ESFE001.0722.00018.C001_01248	-	490	Dynamins_LeoA	-	559	False	True	6.1e-10	51.6	0.4	False	False	WP_001317982.1
ESFE001.0722.00019.C001_03943	-	490	Dynamins_LeoA	-	559	False	True	6.1e-10	51.6	0.4	False	False	WP_001317982.1
ESFE001.0722.00020.C001_03943	-	490	Dynamins_LeoA	-	559	False	True	6.1e-10	51.6	0.4	False	False	WP_001317982.1
ESFE001.0722.00021.C001_01360	-	490	Dynamins_LeoA	-	559	False	True	6.1e-10	51.6	0.4	False	False	WP_001317982.1
ESFE001.0722.00022.C001_03913	-	490	Dynamins_LeoA	-	559	False	True	6.1e-10	51.6	0.4	False	False	WP_001317982.1
ESFE001.0722.00023.C001_04078	-	490	Dynamins_LeoA	-	559	False	True	5.6e-10	51.7	0.3	False	False	WP_002431662.1
ESFE001.0722.00024.C001_03978	-	490	Dynamins_LeoA	-	559	False	True	7.7e-10	51.3	0.3	False	False	WP_181203235.1
ESFE001.0722.00025.C001_04087	-	490	Dynamins_LeoA	-	559	False	True	5.8e-10	51.6	0.4	False	False	WP_181672968.1
ESFE001.0722.00026.C001_01117	-	490	Dynamins_LeoA	-	559	False	True	6.1e-10	51.6	0.4	False	False	WP_001317982.1
ESFE001.0722.00027.C001_04106	-	490	Dynamins_LeoA	-	559	False	True	5.6e-10	51.7	0.3	False	False	WP_002431662.1
ESFE001.0722.00028.C001_01293	-	490	Dynamins_LeoA	-	559	False	True	6.1e-10	51.6	0.4	True	False	WP_001317982.1
ESFE001.0722.00029.C001_01222	-	492	Dynamins_LeoA	-	559	False	True	5.9e-10	51.6	0.5	False	False	WP_181674187.1
ESFE001.0722.00030.C001_01223	-	492	Dynamins_LeoA	-	559	False	True	5.9e-10	51.6	0.5	False	False	WP_181674187.1
ESFE001.0722.00031.C001_01276	-	490	Dynamins_LeoA	-	559	False	True	6.1e-10	51.6	0.4	False	False	WP_001317982.1
ESFE001.0722.00032.C001_01277	-	490	Dynamins_LeoA	-	559	False	True	6.1e-10	51.6	0.4	False	False	WP_001317982.1
ESFE001.0722.00033.C001_04081	-	490	Dynamins_LeoA	-	559	False	True	5.6e-10	51.7	0.3	False	False	WP_002431662.1
ESFE001.0722.00034.C001_04034	-	490	Dynamins_LeoA	-	559	False	True	5.6e-10	51.7	0.3	False	False	WP_002431662.1
ESFE001.0722.00035.C001_04010	-	490	Dynamins_LeoA	-	559	False	True	5.6e-10	51.7	0.3	False	False	WP_002431662.1
ESFE001.0722.00036.C001_01166	-	490	Dynamins_LeoA	-	559	False	True	5.1e-10	51.8	0.5	False	False	WP_181576071.1
ESFE001.0722.00037.C001_01166	-	490	Dynamins_LeoA	-	559	False	True	5.1e-10	51.8	0.5	False	False	WP_181576071.1
ESFE001.0722.00038.C001_01171	-	490	Dynamins_LeoA	-	559	False	True	7.7e-10	51.3	0.3	False	False	WP_181203235.1
ESFE001.0722.00039.C001_02434	-	490	Dynamins_LeoA	-	559	False	True	6.1e-10	51.6	0.4	False	False	WP_001317982.1
ESFE001.0722.00040.C001_00334	-	490	Dynamins_LeoA	-	559	False	True	5.6e-10	51.7	0.3	False	False	WP_002431662.1
ESFE001.0722.00041.C001_01297	-	490	Dynamins_LeoA	-	559	False	True	6.1e-10	51.6	0.4	False	False	WP_001317982.1
ESFE001.0722.00042.C001_04400	-	490	Dynamins_LeoA	-	559	False	True	6.1e-10	51.6	0.4	False	False	WP_001317982.1
ESFE001.0722.00043.C001_02481	-	490	Dynamins_LeoA	-	559	False	True	5.6e-10	51.7	0.3	False	False	WP_002431662.1
ESFE001.0722.00044.C001_02132	-	490	Dynamins_LeoA	-	559	False	True	6.1e-10	51.6	0.4	False	False	WP_001317982.1
ESFE001.0722.00045.C001_01193	-	490	Dynamins_LeoA	-	559	False	True	5.6e-10	51.7	0.3	False	False	WP_002431662.1
ESFE001.0722.00046.C001_04407	-	490	Dynamins_LeoA	-	559	False	True	5.6e-10	51.7	0.3	False	False	WP_002431662.1
ESFE001.0722.00047.C001_03062	-	490	Dynamins_LeoA	-	559	False	True	5.6e-10	51.7	0.3	False	False	WP_002431662.1
ESFE001.0722.00048.C001_03062	-	490	Dynamins_LeoA	-	559	False	True	5.6e-10	51.7	0.3	False	False	WP_002431662.1
ESFE001.0722.00049.C001_03864	-	490	Dynamins_LeoA	-	559	False	True	6.1e-10	51.6	0.4	False	False	WP_001317982.1
ESFE001.0722.00050.C001_04209	-	490	Dynamins_LeoA	-	559	False	True	6.1e-10	51.6	0.4	False	False	WP_001317982.1
ESMA001.0722.00001.C001_04351	-	491	Dynamins_LeoA	-	559	False	True	5.5e-10	51.7	0.5	False	False	WP_001516872.1
ESMA001.0722.00002.C001_03158	-	491	Dynamins_LeoA	-	559	False	True	5.5e-10	51.7	0.5	False	False	WP_001516872.1
ESMA001.0722.00003.C001_04218	-	491	Dynamins_LeoA	-	559	False	True	5.5e-10	51.7	0.5	False	False	WP_001516872.1
ESMA001.0722.00004.C001_04398	-	491	Dynamins_LeoA	-	559	False	True	5.5e-10	51.7	0.5	False	False	WP_001516872.1
ESMA001.0722.00005.C001_03414	-	491	Dynamins_LeoA	-	559	False	True	5.5e-10	51.7	0.5	False	False	WP_001516872.1
ESMA001.0722.00006.C001_03099	-	491	Dynamins_LeoA	-	559	False	True	5.4e-10	51.7	0.5	False	False	WP_181478404.1
ESMA001.0722.00007.C001_03435	-	491	Dynamins_LeoA	-	559	False	True	5.5e-10	51.7	0.5	False	False	WP_001516872.1
ESMA001.0722.00008.C001_03334	-	494	Dynamins_LeoA	-	559	False	True	6.7e-10	51.5	0.5	False	False	WP_126511372.1
ESMA001.0722.00009.C001_03020	-	491	Dynamins_LeoA	-	559	False	True	5.5e-10	51.7	0.5	False	False	WP_001516872.1
ESSP001.0722.00001.C001_00503	-	491	Dynamins_LeoA	-	559	False	True	5.5e-10	51.7	0.5	False	False	WP_064526988.1
ESSP001.0722.00001.C001_02424	-	742	Dynamins_LeoA	-	559	False	True	0.00091	31.2	1.8	False	False	WP_135523557.1
ESSP002.0722.00001.C001_04495	-	490	Dynamins_LeoA	-	559	False	True	6.1e-10	51.6	0.4	False	False	WP_000249410.1
ESSP003.0722.00001.C001_01198	-	490	Dynamins_LeoA	-	559	False	True	6.1e-10	51.6	0.4	False	False	WP_000249410.1
ESSP004.0722.00001.C001_01196	-	490	Dynamins_LeoA	-	559	False	True	6.1e-10	51.6	0.4	False	False	WP_000249410.1
ETHA001.0722.00001.C001_01161	-	441	Dynamins_LeoA	-	559	False	True	3.8e-12	58.9	0.2	False	False	WP_013485066.1
ETHA001.0722.00001.C001_01199	-	294	Dynamins_LeoA	-	559	False	True	0.00025	33.0	0.1	False	False	WP_041687255.1
ETHA001.0722.00002.C001_01186	-	441	Dynamins_LeoA	-	559	False	True	3.8e-12	58.9	0.2	False	False	WP_013485066.1
ETHA001.0722.00002.C001_01222	-	294	Dynamins_LeoA	-	559	False	True	0.00025	33.0	0.1	False	False	WP_041687255.1
ETHA001.0722.00003.C001_01183	-	441	Dynamins_LeoA	-	559	False	True	3.8e-12	58.9	0.2	False	False	WP_013485066.1
ETHA001.0722.00003.C001_01219	-	294	Dynamins_LeoA	-	559	False	True	0.00025	33.0	0.1	False	False	WP_041687255.1
EUCA001.0722.00001.C001_01451	-	439	Dynamins_LeoA	-	559	False	True	1.1e-16	73.9	6.7	False	False	WP_013379938.1
EUCA001.0722.00001.C001_02362	-	603	Dynamins_LeoA	-	559	False	True	0.00016	33.7	0.2	False	False	WP_013380966.1
EUEL001.0722.00001.C001_01014	-	441	Dynamins_LeoA	-	559	False	True	1.5e-16	73.4	5.9	False	False	WP_012739276.1
EUEL001.0722.00001.C001_01324	-	317	Dynamins_LeoA	-	559	False	True	1.5e-06	40.4	0.1	False	False	WP_049777979.1
EUEL001.0722.00001.C001_01415	-	211	Dynamins_LeoA	-	559	False	True	0.00087	31.3	0.1	False	False	WP_012739679.1
EUEL001.0722.00001.P002_00430	-	608	Dynamins_LeoA	-	559	False	True	7.4e-06	38.1	13.1	False	False	WP_012740733.1
EULI001.0722.00001.C001_02240	-	588	Dynamins_LeoA	-	559	False	True	1.3e-09	50.5	9.3	False	False	WP_146209142.1
EULI001.0722.00001.C001_03077	-	439	Dynamins_LeoA	-	559	False	True	5.9e-17	74.7	6.8	False	False	WP_038353916.1
EULI001.0722.00001.C001_04005	-	603	Dynamins_LeoA	-	559	False	True	0.00039	32.4	0.3	False	False	WP_038351314.1
EULI001.0722.00002.C001_01360	-	603	Dynamins_LeoA	-	559	False	True	0.00011	34.2	0.3	False	False	WP_058694130.1
EULI001.0722.00002.C001_02312	-	439	Dynamins_LeoA	-	559	False	True	1.6e-17	76.6	6.4	False	False	WP_058694958.1
EULI001.0722.00003.C001_00154	-	439	Dynamins_LeoA	-	559	False	True	5.9e-17	74.7	6.8	False	False	WP_038353916.1
EULI001.0722.00003.C001_01082	-	603	Dynamins_LeoA	-	559	False	True	0.00039	32.4	0.3	False	False	WP_038351314.1
EULI001.0722.00003.C001_01257	-	588	Dynamins_LeoA	-	559	False	True	1.3e-09	50.5	9.3	False	False	WP_146209142.1
EULI001.0722.00004.C001_00893	-	603	Dynamins_LeoA	-	559	False	True	0.00037	32.5	0.3	False	False	WP_133965047.1
EULI001.0722.00004.C001_02060	-	439	Dynamins_LeoA	-	559	False	True	5.9e-17	74.7	6.8	False	False	WP_038353916.1
EULI001.0722.00004.C001_02284	-	588	Dynamins_LeoA	-	559	False	True	2.3e-09	49.7	8.4	False	False	WP_133966901.1
EUMA001.0722.00001.C001_00333	-	403	Dynamins_LeoA	-	559	False	True	0.00014	33.8	3.8	False	False	WP_121847227.1
EUMA001.0722.00001.C001_00918	-	434	Dynamins_LeoA	-	559	False	True	1.7e-13	63.3	4.0	False	False	WP_121847762.1
EUMA002.0722.00001.C001_00287	-	439	Dynamins_LeoA	-	559	False	True	1.6e-17	76.6	6.4	False	False	WP_058694958.1
EUMA002.0722.00001.C001_01108	-	603	Dynamins_LeoA	-	559	False	True	0.00012	34.1	0.3	False	False	WP_096919606.1
EUNA001.0722.00001.C001_00185	-	456	Dynamins_LeoA	-	559	False	True	1.9e-18	79.7	0.0	False	False	WP_146294236.1
EUNA001.0722.00001.C001_00776	-	1711	Dynamins_LeoA	-	559	False	True	1.6e-142	489.3	64.6	True	False	WP_146294750.1
EUNA001.0722.00001.C001_01111	-	794	Dynamins_LeoA	-	559	False	True	1.5e-07	43.6	25.0	False	False	WP_146295034.1
EUNA001.0722.00001.C001_01437	-	1398	Dynamins_LeoA	-	559	False	True	5e-135	464.5	76.7	True	False	WP_146295333.1
EUNA001.0722.00001.C001_01843	-	564	Dynamins_LeoA	-	559	False	True	1.3e-05	37.3	0.6	False	False	WP_186709053.1
EUNA001.0722.00001.C001_02000	-	636	Dynamins_LeoA	-	559	False	True	3.4e-09	49.1	3.7	False	False	WP_146295928.1
EUNA001.0722.00001.C001_02297	-	489	Dynamins_LeoA	-	559	False	True	1.8e-06	40.1	0.5	False	False	WP_146296323.1
EUNA001.0722.00001.C001_02298	-	543	Dynamins_LeoA	-	559	False	True	7e-13	61.3	0.7	False	False	WP_146296325.1
EUNA001.0722.00001.C001_02403	-	455	Dynamins_LeoA	-	559	False	True	8e-05	34.7	0.7	False	False	WP_146296450.1
EUNA001.0722.00001.C001_03093	-	455	Dynamins_LeoA	-	559	False	True	4.7e-10	51.9	0.0	False	False	WP_146297037.1
EUPA001.0722.00001.C001_01882	-	463	Dynamins_LeoA	-	559	False	True	2.7e-08	46.1	1.2	False	False	WP_114591201.1
EUSP001.0722.00001.C001_01434	-	443	Dynamins_LeoA	-	559	False	True	0.00045	32.2	0.6	False	False	WP_117454687.1
EUSP001.0722.00001.C001_03471	-	436	Dynamins_LeoA	-	559	False	True	2.4e-14	66.1	1.2	False	False	WP_117453739.1
EUSP002.0722.00001.C001_01413	-	464	Dynamins_LeoA	-	559	False	True	7.3e-07	41.4	6.1	False	False	WP_230107458.1
EUSP002.0722.00001.C001_02130	-	298	Dynamins_LeoA	-	559	False	True	1.3e-07	43.9	0.1	False	False	WP_230105463.1
EUSP002.0722.00001.C001_02296	-	200	Dynamins_LeoA	-	559	False	True	9.3e-06	37.8	0.0	False	False	WP_230105618.1
EUSP002.0722.00001.C001_02591	-	442	Dynamins_LeoA	-	559	False	True	4e-20	85.2	5.0	False	False	WP_230105900.1
EUSP003.0722.00001.C001_00308	-	302	Dynamins_LeoA	-	559	False	True	1.9e-05	36.8	0.6	False	False	WP_177969866.1
EUSP003.0722.00001.C001_00644	-	440	Dynamins_LeoA	-	559	False	True	5.3e-16	71.6	3.9	False	False	WP_238299291.1
EVCE001.0722.00001.C001_01654	-	298	Dynamins_LeoA	-	559	False	True	0.00031	32.7	0.1	False	False	WP_013488207.1
EVCE001.0722.00001.C001_01903	-	438	Dynamins_LeoA	-	559	False	True	5.5e-16	71.5	0.5	False	False	WP_013488453.1
EVCE001.0722.00001.C001_02078	-	1187	Dynamins_LeoA	-	559	False	True	2.3e-20	86.0	34.8	False	False	WP_013488629.1
EWAM001.0722.00001.C001_03124	-	496	Dynamins_LeoA	-	559	False	True	1.6e-10	53.5	1.0	False	False	WP_034788196.1
EXAC001.0722.00001.C001_00217	-	355	Dynamins_LeoA	-	559	False	True	1.6e-12	60.1	0.2	False	False	WP_149426625.1
EXAC001.0722.00001.C001_01157	-	413	Dynamins_LeoA	-	559	False	True	0.00037	32.5	0.2	False	False	WP_034785946.1
EXAC001.0722.00001.C001_01888	-	1195	Dynamins_LeoA	-	559	False	True	2.3e-18	79.4	47.1	False	False	WP_149427530.1
EXAC001.0722.00001.C001_02020	-	436	Dynamins_LeoA	-	559	False	True	3.8e-15	68.8	1.6	False	False	WP_029342014.1
EXAC001.0722.00002.C001_00217	-	355	Dynamins_LeoA	-	559	False	True	1.6e-12	60.1	0.2	False	False	WP_029343131.1
EXAC001.0722.00002.C001_01164	-	413	Dynamins_LeoA	-	559	False	True	0.00037	32.5	0.2	False	False	WP_034785946.1
EXAC001.0722.00002.C001_01905	-	1195	Dynamins_LeoA	-	559	False	True	2.7e-19	82.5	44.5	False	False	WP_214813026.1
EXAC001.0722.00002.C001_02042	-	436	Dynamins_LeoA	-	559	False	True	3.8e-15	68.8	1.6	False	False	WP_029342014.1
EXAC001.0722.00003.C001_00216	-	355	Dynamins_LeoA	-	559	False	True	1.4e-12	60.3	0.4	False	False	WP_223041128.1
EXAC001.0722.00003.C001_01168	-	413	Dynamins_LeoA	-	559	False	True	0.00064	31.7	0.2	True	False	WP_223041589.1
EXAC001.0722.00003.C001_01913	-	1195	Dynamins_LeoA	-	559	False	True	5e-18	78.3	50.3	False	False	WP_223040454.1
EXAC001.0722.00003.C001_02048	-	436	Dynamins_LeoA	-	559	False	True	3.9e-15	68.7	1.7	False	False	WP_023468646.1
EXAC001.0722.00004.C001_00216	-	355	Dynamins_LeoA	-	559	False	True	9e-13	60.9	0.4	False	False	WP_238238442.1
EXAC001.0722.00004.C001_01158	-	413	Dynamins_LeoA	-	559	False	True	0.00037	32.5	0.2	False	False	WP_034785946.1
EXAC001.0722.00004.C001_01871	-	1196	Dynamins_LeoA	-	559	False	True	4.7e-18	78.4	41.5	False	False	WP_238236589.1
EXAC001.0722.00004.C001_02068	-	436	Dynamins_LeoA	-	559	False	True	3.2e-16	72.3	1.6	False	False	WP_238236965.1
EXAL001.0722.00001.C001_01854	-	1126	Dynamins_LeoA	-	559	False	True	3e-17	75.7	22.0	False	False	WP_211779475.1
EXAL001.0722.00001.C001_02099	-	436	Dynamins_LeoA	-	559	False	True	3.6e-16	72.2	2.3	False	False	WP_034808538.1
EXAN001.0722.00001.C001_00211	-	350	Dynamins_LeoA	-	559	False	True	9.5e-11	54.2	0.6	False	False	WP_014969200.1
EXAN001.0722.00001.C001_01625	-	1194	Dynamins_LeoA	-	559	False	True	2e-20	86.2	37.5	False	False	WP_014970506.1
EXAN001.0722.00001.C001_01749	-	436	Dynamins_LeoA	-	559	False	True	1.5e-16	73.4	2.1	False	False	WP_014970616.1
EXME001.0722.00001.C001_01577	-	436	Dynamins_LeoA	-	559	False	True	2.6e-16	72.6	2.0	False	False	WP_034777316.1
EXSI001.0722.00001.C001_00221	-	350	Dynamins_LeoA	-	559	False	True	1.3e-10	53.8	0.7	False	False	WP_012369081.1
EXSI001.0722.00001.C001_01741	-	1195	Dynamins_LeoA	-	559	False	True	1.4e-21	90.1	31.6	False	False	WP_012370545.1
EXSI001.0722.00001.C001_01877	-	436	Dynamins_LeoA	-	559	False	True	4.1e-16	71.9	2.4	False	False	WP_012370675.1
EXSP001.0722.00001.C001_00226	-	355	Dynamins_LeoA	-	559	False	True	1.6e-12	60.1	0.2	False	False	WP_029343131.1
EXSP001.0722.00001.C001_01192	-	413	Dynamins_LeoA	-	559	False	True	0.00037	32.5	0.2	False	False	WP_034785946.1
EXSP001.0722.00001.C001_01956	-	1195	Dynamins_LeoA	-	559	False	True	3e-19	82.3	44.2	False	False	WP_047394848.1
EXSP001.0722.00001.C001_02093	-	436	Dynamins_LeoA	-	559	False	True	3.8e-15	68.8	1.6	False	False	WP_029342014.1
EXSP001.0722.00001.C001_02910	-	571	Dynamins_LeoA	-	559	False	True	1.2e-07	44.0	7.2	False	False	WP_047392775.1
EXSP002.0722.00001.C001_00171	-	355	Dynamins_LeoA	-	559	False	True	1.5e-12	60.2	0.2	False	False	WP_023466694.1
EXSP002.0722.00001.C001_01114	-	413	Dynamins_LeoA	-	559	False	True	0.00056	31.9	0.4	False	False	WP_023467756.1
EXSP002.0722.00001.C001_01883	-	1195	Dynamins_LeoA	-	559	False	True	8.4e-18	77.5	49.6	False	False	WP_041255502.1
EXSP002.0722.00001.C001_02017	-	436	Dynamins_LeoA	-	559	False	True	3.9e-15	68.7	1.7	False	False	WP_023468646.1
EXSP003.0722.00001.C001_00658	-	355	Dynamins_LeoA	-	559	False	True	1.6e-12	60.1	0.2	False	False	WP_029343131.1
EXSP003.0722.00001.C001_01621	-	413	Dynamins_LeoA	-	559	False	True	0.00037	32.5	0.2	False	False	WP_034785946.1
EXSP003.0722.00001.C001_02365	-	1195	Dynamins_LeoA	-	559	False	True	3.1e-19	82.3	44.3	False	False	WP_069940787.1
EXSP003.0722.00001.C001_02502	-	436	Dynamins_LeoA	-	559	False	True	3.8e-15	68.8	1.6	False	False	WP_029342014.1
EXSP004.0722.00001.C001_00468	-	350	Dynamins_LeoA	-	559	False	True	9.3e-11	54.3	0.5	False	False	WP_131503209.1
EXSP004.0722.00001.C001_02032	-	1195	Dynamins_LeoA	-	559	False	True	6.6e-20	84.5	43.5	False	False	WP_188004446.1
EXSP004.0722.00001.C001_02163	-	436	Dynamins_LeoA	-	559	False	True	1e-16	74.0	2.4	False	False	WP_026828069.1
EXSP005.0722.00001.C001_01502	-	1128	Dynamins_LeoA	-	559	False	True	9e-17	74.1	26.7	False	False	WP_211781204.1
EXSP005.0722.00001.C001_01706	-	436	Dynamins_LeoA	-	559	False	True	5.2e-15	68.3	1.3	False	False	WP_015881461.1
EXSP006.0722.00001.C001_00229	-	1128	Dynamins_LeoA	-	559	False	True	5.5e-18	78.1	25.6	False	False	WP_012726285.1
EXSP006.0722.00001.C001_01091	-	268	Dynamins_LeoA	-	559	False	True	0.00093	31.2	0.0	False	False	WP_158303580.1
EXSP006.0722.00001.C001_03066	-	436	Dynamins_LeoA	-	559	False	True	5.2e-15	68.3	1.3	False	False	WP_015881461.1
EZCO001.0722.00001.C001_00201	-	290	Dynamins_LeoA	-	559	False	True	1.6e-05	37.0	0.2	False	False	WP_034545764.1
EZCO001.0722.00001.C001_01270	-	440	Dynamins_LeoA	-	559	False	True	6.2e-06	38.3	3.0	False	False	WP_249238963.1
EZCO001.0722.00001.C001_01780	-	438	Dynamins_LeoA	-	559	False	True	1.7e-16	73.2	2.5	False	False	WP_116480008.1
EZMA001.0722.00001.C001_00044	-	442	Dynamins_LeoA	-	559	False	True	0.00054	32.0	1.5	False	False	WP_075574820.1
EZMA001.0722.00001.C001_00129	-	438	Dynamins_LeoA	-	559	False	True	1.4e-14	66.8	1.9	False	False	WP_075573521.1
FAAR001.0722.00001.C001_02218	-	522	Dynamins_LeoA	-	559	False	True	1.3e-12	60.4	0.0	False	False	WP_039004189.1
FAAR001.0722.00001.C001_02901	-	488	Dynamins_LeoA	-	559	False	True	2.2e-10	53.0	0.8	False	False	WP_039001265.1
FAAR001.0722.00001.C001_03368	-	426	Dynamins_LeoA	-	559	False	True	0.00023	33.2	0.1	False	False	WP_039003555.1
FABO001.0722.00001.C001_00713	-	407	Dynamins_LeoA	-	559	False	True	8.3e-06	37.9	3.0	False	False	WP_230477135.1
FABO001.0722.00001.C001_01044	-	435	Dynamins_LeoA	-	559	False	True	2.2e-13	63.0	3.4	False	False	WP_230477480.1
FADU001.0722.00001.C001_00794	-	447	Dynamins_LeoA	-	559	False	True	7.2e-11	54.7	0.1	False	False	WP_005932951.1
FADU001.0722.00001.C001_01528	-	306	Dynamins_LeoA	-	559	False	True	7.4e-06	38.1	0.1	False	False	WP_005934257.1
FAIN001.0722.00001.C001_02008	-	401	Dynamins_LeoA	-	559	False	True	0.00022	33.2	0.0	False	False	WP_117346655.1
FAIN001.0722.00001.C001_02087	-	434	Dynamins_LeoA	-	559	False	True	1.8e-12	59.9	7.1	False	False	WP_022002953.1
FAIN001.0722.00001.C001_03030	-	444	Dynamins_LeoA	-	559	False	True	0.00091	31.2	8.4	False	False	WP_117844680.1
FAPR001.0722.00001.C001_00214	-	306	Dynamins_LeoA	-	559	False	True	7.4e-06	38.1	0.1	False	False	WP_005934257.1
FAPR001.0722.00001.C001_00822	-	447	Dynamins_LeoA	-	559	False	True	7.2e-11	54.7	0.1	False	False	WP_005932951.1
FAPR001.0722.00002.C001_00241	-	306	Dynamins_LeoA	-	559	False	True	7.4e-06	38.1	0.1	False	False	WP_005934257.1
FAPR001.0722.00002.C001_00977	-	447	Dynamins_LeoA	-	559	False	True	7.2e-11	54.7	0.1	False	False	WP_005932951.1
FAPR001.0722.00003.C001_00138	-	310	Dynamins_LeoA	-	559	False	True	2.4e-06	39.7	0.1	False	False	WP_223387478.1
FAPR001.0722.00003.C001_02399	-	447	Dynamins_LeoA	-	559	False	True	1.2e-11	57.2	0.1	False	False	WP_158396794.1
FAPR001.0722.00004.C001_00858	-	447	Dynamins_LeoA	-	559	False	True	5.7e-11	55.0	0.1	False	False	WP_005920245.1
FAPR001.0722.00004.C001_01396	-	311	Dynamins_LeoA	-	559	False	True	8.5e-07	41.2	0.1	False	False	WP_044960607.1
FAPR001.0722.00004.C001_02495	-	718	Dynamins_LeoA	-	559	False	True	1.5e-11	56.9	8.1	False	False	WP_113621502.1
FAPR001.0722.00005.C001_00990	-	447	Dynamins_LeoA	-	559	False	True	1.6e-11	56.8	0.1	False	False	WP_005944256.1
FAPR001.0722.00005.C001_01637	-	312	Dynamins_LeoA	-	559	False	True	5.5e-05	35.2	0.1	False	False	WP_154255692.1
FAPR001.0722.00006.C001_01090	-	447	Dynamins_LeoA	-	559	False	True	5.4e-12	58.4	0.1	False	False	WP_015563709.1
FAPR001.0722.00006.C001_01445	-	310	Dynamins_LeoA	-	559	False	True	2.4e-06	39.7	0.1	False	False	WP_223387478.1
FAPR001.0722.00007.C001_01491	-	306	Dynamins_LeoA	-	559	False	True	3.2e-06	39.3	0.1	False	False	WP_097792244.1
FAPR001.0722.00007.C001_02058	-	447	Dynamins_LeoA	-	559	False	True	8.9e-12	57.6	0.1	False	False	WP_097792690.1
FAPR001.0722.00008.C001_01490	-	306	Dynamins_LeoA	-	559	False	True	3.2e-06	39.3	0.1	False	False	WP_097792244.1
FAPR001.0722.00008.C001_02067	-	447	Dynamins_LeoA	-	559	False	True	8.9e-12	57.6	0.1	False	False	WP_097792690.1
FAPR001.0722.00009.C001_01490	-	306	Dynamins_LeoA	-	559	False	True	3.2e-06	39.3	0.1	False	False	WP_097792244.1
FAPR001.0722.00009.C001_02066	-	447	Dynamins_LeoA	-	559	False	True	8.9e-12	57.6	0.1	False	False	WP_097792690.1
FAPR001.0722.00010.C001_00672	-	447	Dynamins_LeoA	-	559	False	True	7.2e-11	54.7	0.1	False	False	WP_005932951.1
FAPR001.0722.00010.C001_01414	-	306	Dynamins_LeoA	-	559	False	True	3.7e-06	39.1	0.1	False	False	WP_223385309.1
FAPR001.0722.00011.C001_00675	-	447	Dynamins_LeoA	-	559	False	True	7.2e-11	54.7	0.1	False	False	WP_005932951.1
FAPR001.0722.00011.C001_01353	-	306	Dynamins_LeoA	-	559	False	True	3.7e-06	39.1	0.1	False	False	WP_223385309.1
FAPR001.0722.00012.C001_00138	-	310	Dynamins_LeoA	-	559	False	True	2.4e-06	39.7	0.1	False	False	WP_223387478.1
FAPR001.0722.00012.C001_02399	-	447	Dynamins_LeoA	-	559	False	True	1.2e-11	57.2	0.1	False	False	WP_158396794.1
FARO001.0722.00001.C001_00968	-	297	Dynamins_LeoA	-	559	False	True	5.9e-05	35.1	0.0	False	False	WP_067556302.1
FARO001.0722.00001.C001_01125	-	435	Dynamins_LeoA	-	559	False	True	2.1e-13	63.0	1.8	False	False	WP_067556720.1
FARO001.0722.00001.C001_01849	-	437	Dynamins_LeoA	-	559	False	True	0.00089	31.2	0.1	False	False	WP_067558656.1
FASA001.0722.00001.C001_01009	-	484	Dynamins_LeoA	-	559	False	True	2.4e-06	39.7	1.1	False	False	WP_106012570.1
FASA001.0722.00001.C001_01074	-	445	Dynamins_LeoA	-	559	False	True	3.7e-11	55.6	0.2	False	False	WP_106012629.1
FASP001.0722.00001.C001_00742	-	488	Dynamins_LeoA	-	559	False	True	1.9e-08	46.6	0.6	False	False	WP_211784702.1
FASP001.0722.00001.C001_01958	-	302	Dynamins_LeoA	-	559	False	True	4.1e-07	42.2	0.3	False	False	WP_211783747.1
FASP002.0722.00001.C001_00528	-	718	Dynamins_LeoA	-	559	False	True	1.5e-11	56.9	8.1	False	False	WP_113621502.1
FASP002.0722.00001.C001_01508	-	311	Dynamins_LeoA	-	559	False	True	8.5e-07	41.2	0.1	False	False	WP_044960607.1
FASP002.0722.00001.C001_02056	-	447	Dynamins_LeoA	-	559	False	True	5.7e-11	55.0	0.1	False	False	WP_249234798.1
FASP003.0722.00001.C001_00743	-	447	Dynamins_LeoA	-	559	False	True	1.2e-10	53.9	0.1	False	False	WP_249259850.1
FASP003.0722.00001.C001_01404	-	306	Dynamins_LeoA	-	559	False	True	7.4e-06	38.1	0.1	False	False	WP_005934257.1
FASP004.0722.00001.C001_00745	-	447	Dynamins_LeoA	-	559	False	True	7.2e-11	54.7	0.1	False	False	WP_005932951.1
FASP004.0722.00001.C001_01425	-	306	Dynamins_LeoA	-	559	False	True	7.4e-06	38.1	0.1	False	False	WP_005934257.1
FASP005.0722.00001.C001_00894	-	447	Dynamins_LeoA	-	559	False	True	2.2e-11	56.3	0.1	False	False	WP_249238377.1
FASP005.0722.00001.C001_01397	-	312	Dynamins_LeoA	-	559	False	True	5.7e-05	35.2	0.1	False	False	WP_249236629.1
FASP006.0722.00001.C001_00789	-	447	Dynamins_LeoA	-	559	False	True	5.7e-11	55.0	0.1	False	False	WP_249241527.1
FASP006.0722.00001.C001_01529	-	311	Dynamins_LeoA	-	559	False	True	6.2e-08	45.0	0.1	False	False	WP_249240054.1
FASP007.0722.00001.C001_00980	-	447	Dynamins_LeoA	-	559	False	True	1e-11	57.5	0.1	False	False	WP_227619824.1
FASP007.0722.00001.C001_01282	-	310	Dynamins_LeoA	-	559	False	True	1.5e-06	40.4	0.1	False	False	WP_249234627.1
FASP008.0722.00001.C001_00991	-	447	Dynamins_LeoA	-	559	False	True	5.7e-11	55.0	0.1	False	False	WP_005920245.1
FASP008.0722.00001.C001_01697	-	311	Dynamins_LeoA	-	559	False	True	2.4e-07	43.0	0.1	False	False	WP_055184371.1
FASP009.0722.00001.C001_00083	-	312	Dynamins_LeoA	-	559	False	True	3.7e-05	35.8	0.1	False	False	WP_249235938.1
FASP009.0722.00001.C001_00666	-	447	Dynamins_LeoA	-	559	False	True	1.6e-11	56.8	0.1	False	False	WP_005944256.1
FAVA001.0722.00001.C001_00601	-	438	Dynamins_LeoA	-	559	False	True	3e-15	69.1	1.1	False	False	WP_006303187.1
FEAM001.0722.00001.C001_00097	-	444	Dynamins_LeoA	-	559	False	True	0.00094	31.2	2.2	False	False	WP_062625848.1
FEAM001.0722.00001.C001_00804	-	466	Dynamins_LeoA	-	559	False	True	5e-14	65.1	0.4	False	False	WP_062626864.1
FEBA001.0722.00001.C001_00760	-	301	Dynamins_LeoA	-	559	False	True	2.9e-06	39.4	0.1	False	False	WP_041251174.1
FEBA001.0722.00001.C001_02116	-	407	Dynamins_LeoA	-	559	False	True	2.7e-05	36.2	0.0	False	False	WP_013345558.1
FEBA001.0722.00001.C001_02858	-	495	Dynamins_LeoA	-	559	False	True	1.7e-16	73.2	3.7	False	False	WP_013346251.1
FEIS001.0722.00001.C001_00261	-	298	Dynamins_LeoA	-	559	False	True	1.2e-07	44.1	0.1	False	False	WP_033191389.1
FEIS001.0722.00001.C001_00341	-	408	Dynamins_LeoA	-	559	False	True	0.00097	31.1	0.2	False	False	WP_033191345.1
FEIS001.0722.00001.C001_01915	-	461	Dynamins_LeoA	-	559	False	True	9.9e-17	74.0	8.6	False	False	WP_090222195.1
FEKU001.0722.00001.C001_01009	-	299	Dynamins_LeoA	-	559	False	True	0.00013	34.0	0.1	False	False	WP_212786881.1
FEKU001.0722.00001.C001_01570	-	465	Dynamins_LeoA	-	559	False	True	9.3e-13	60.9	0.6	False	False	WP_212785095.1
FELA001.0722.00001.C001_01710	-	288	Dynamins_LeoA	-	559	False	True	0.0004	32.4	0.1	False	False	WP_229759659.1
FELA001.0722.00001.C001_01711	-	434	Dynamins_LeoA	-	559	False	True	2.7e-13	62.6	3.1	False	False	WP_229759660.1
FELI001.0722.00001.C001_01774	-	504	Dynamins_LeoA	-	559	False	True	4e-16	72.0	2.8	False	False	WP_168660244.1
FELI001.0722.00001.C001_02343	-	301	Dynamins_LeoA	-	559	False	True	2.4e-05	36.4	0.1	False	False	WP_168660759.1
FELI001.0722.00001.C001_03145	-	455	Dynamins_LeoA	-	559	False	True	0.00084	31.3	2.9	False	False	WP_168661974.1
FELI002.0722.00001.C001_01646	-	443	Dynamins_LeoA	-	559	False	True	9.4e-12	57.6	0.3	False	False	WP_226498160.1
FELI002.0722.00001.C001_02338	-	294	Dynamins_LeoA	-	559	False	True	0.0001	34.3	0.1	False	False	WP_226405559.1
FELI002.0722.00001.C001_03557	-	649	Dynamins_LeoA	-	559	False	True	0.00099	31.1	4.4	False	False	WP_226496279.1
FELI002.0722.00002.C001_02116	-	294	Dynamins_LeoA	-	559	False	True	0.0001	34.3	0.1	False	False	WP_226405559.1
FELI002.0722.00002.C001_02903	-	443	Dynamins_LeoA	-	559	False	True	2.1e-11	56.4	0.3	False	False	WP_226400680.1
FELI002.0722.00003.C001_01244	-	443	Dynamins_LeoA	-	559	False	True	2.2e-12	59.6	0.1	False	False	WP_226451146.1
FELI002.0722.00003.C001_01782	-	294	Dynamins_LeoA	-	559	False	True	0.0002	33.4	0.1	False	False	WP_226451643.1
FELI002.0722.00004.C001_01244	-	443	Dynamins_LeoA	-	559	False	True	2.2e-12	59.6	0.1	False	False	WP_226451146.1
FELI002.0722.00004.C001_01782	-	294	Dynamins_LeoA	-	559	False	True	0.0002	33.4	0.1	False	False	WP_226451643.1
FEMA001.0722.00001.C001_00590	-	437	Dynamins_LeoA	-	559	False	True	5.2e-14	65.0	2.0	False	False	WP_019214645.1
FEMA001.0722.00001.C001_00723	-	292	Dynamins_LeoA	-	559	False	True	2.5e-06	39.6	0.3	False	False	WP_249243101.1
FENO001.0722.00001.C001_00386	-	459	Dynamins_LeoA	-	559	False	True	0.00022	33.2	2.3	False	False	WP_011993560.1
FENO001.0722.00001.C001_00692	-	298	Dynamins_LeoA	-	559	False	True	4.8e-07	42.0	0.7	True	False	WP_083756821.1
FENO001.0722.00001.C001_01297	-	434	Dynamins_LeoA	-	559	False	True	1.1e-20	87.1	7.4	False	False	WP_041257191.1
FEPE001.0722.00001.C001_00231	-	298	Dynamins_LeoA	-	559	False	True	1.8e-08	46.7	0.3	False	False	WP_014450851.1
FEPE001.0722.00001.C001_01867	-	434	Dynamins_LeoA	-	559	False	True	5.7e-16	71.5	7.4	False	False	WP_041263523.1
FEPE001.0722.00002.C001_00224	-	298	Dynamins_LeoA	-	559	False	True	3.2e-08	45.9	0.2	False	False	WP_167843558.1
FEPE001.0722.00002.C001_01759	-	464	Dynamins_LeoA	-	559	False	True	1.1e-16	73.8	9.0	False	False	WP_249741770.1
FEPL001.0722.00001.C001_00291	-	313	Dynamins_LeoA	-	559	False	True	0.00042	32.3	0.1	False	False	WP_012964809.1
FEPL001.0722.00001.C001_02511	-	354	Dynamins_LeoA	-	559	False	True	8.3e-06	37.9	0.2	False	False	WP_012966927.1
FESP001.0722.00001.C001_00863	-	302	Dynamins_LeoA	-	559	False	True	2.2e-10	53.0	0.0	False	False	WP_035416056.1
FESP001.0722.00001.C001_03630	-	490	Dynamins_LeoA	-	559	False	True	4e-14	65.4	1.3	False	False	WP_252007388.1
FESP002.0722.00001.C001_01258	-	294	Dynamins_LeoA	-	559	False	True	6.8e-06	38.2	0.3	False	False	WP_224018775.1
FETE001.0722.00001.C001_03418	-	308	Dynamins_LeoA	-	559	False	True	5.2e-07	41.9	0.1	False	False	WP_144257857.1
FETE001.0722.00001.C001_03926	-	470	Dynamins_LeoA	-	559	False	True	4.7e-09	48.7	0.6	False	False	WP_144258329.1
FIAL001.0722.00001.C001_00058	-	393	Dynamins_LeoA	-	559	False	True	2.7e-06	39.5	0.1	False	False	WP_014261740.1
FIAL001.0722.00001.C001_01188	-	437	Dynamins_LeoA	-	559	False	True	7.4e-17	74.4	2.6	False	False	WP_014262731.1
FIAR001.0722.00001.C001_02162	-	1178	Dynamins_LeoA	-	559	False	True	1.5e-18	80.0	56.9	False	False	WP_066289852.1
FIAR001.0722.00001.C001_02423	-	437	Dynamins_LeoA	-	559	False	True	6e-16	71.4	3.5	False	False	WP_066290493.1
FIAR001.0722.00001.C001_02666	-	302	Dynamins_LeoA	-	559	False	True	0.0001	34.3	0.4	False	False	WP_066291061.1
FIAR001.0722.00001.C001_03657	-	595	Dynamins_LeoA	-	559	False	True	2.5e-14	66.1	12.3	False	False	WP_066293398.1
FIAR001.0722.00001.C001_03659	-	253	Dynamins_LeoA	-	559	True	True	1.3e-07	43.9	0.2	True	False	WP_172827374.1
FIAR001.0722.00001.C001_03660	-	1070	Dynamins_LeoA	-	559	False	True	1.5e-07	43.7	14.0	False	False	WP_066293406.1
FIAR001.0722.00001.C001_04115	-	458	Dynamins_LeoA	-	559	False	True	2.1e-07	43.2	1.4	False	False	WP_066294430.1
FIGI001.0722.00001.C001_02034	-	471	Dynamins_LeoA	-	559	False	True	1.6e-16	73.3	0.2	False	False	WP_227625102.1
FILA001.0722.00001.C001_04129	-	290	Dynamins_LeoA	-	559	False	True	1.8e-06	40.1	0.0	False	False	WP_076382152.1
FIMA001.0722.00001.C001_01375	-	438	Dynamins_LeoA	-	559	False	True	1.5e-17	76.7	7.3	False	False	WP_002841927.1
FIMA001.0722.00002.C001_00140	-	438	Dynamins_LeoA	-	559	False	True	1.5e-17	76.7	7.3	False	False	WP_002841927.1
FIMA001.0722.00003.C001_01551	-	438	Dynamins_LeoA	-	559	False	True	1.4e-17	76.9	7.2	False	False	WP_094205757.1
FIMA001.0722.00003.C001_01670	-	294	Dynamins_LeoA	-	559	False	True	0.0002	33.4	1.0	False	False	WP_094205655.1
FIPH001.0722.00001.C001_01904	-	1173	Dynamins_LeoA	-	559	False	True	3.3e-18	78.9	55.2	False	False	WP_066393962.1
FIPH001.0722.00001.C001_02683	-	437	Dynamins_LeoA	-	559	False	True	2.2e-16	72.9	2.9	False	False	WP_066395717.1
FIPH001.0722.00001.C001_02923	-	302	Dynamins_LeoA	-	559	False	True	9.5e-05	34.4	0.2	False	False	WP_066396268.1
FIPH001.0722.00001.C001_04328	-	458	Dynamins_LeoA	-	559	False	True	1.2e-05	37.4	2.2	False	False	WP_066399552.1
FISP001.0722.00001.C001_01770	-	692	Dynamins_LeoA	-	559	False	True	3.5e-15	68.9	23.8	False	False	WP_062245969.1
FISP001.0722.00001.C001_01771	-	680	Dynamins_LeoA	-	559	False	True	5.8e-23	94.6	15.5	False	False	WP_062245970.1
FISP001.0722.00001.C001_01773	-	604	Dynamins_LeoA	-	559	False	True	3.3e-14	65.7	22.7	False	False	WP_062245972.1
FISP001.0722.00001.C001_02073	-	453	Dynamins_LeoA	-	559	False	True	1.2e-14	67.1	0.1	False	False	WP_062246424.1
FISP001.0722.00001.C001_02207	-	485	Dynamins_LeoA	-	559	False	True	3.2e-05	36.0	1.4	False	False	WP_062246638.1
FISP001.0722.00001.C001_02270	-	460	Dynamins_LeoA	-	559	False	True	2e-10	53.2	0.0	False	False	WP_062246725.1
FISP001.0722.00001.C001_03179	-	460	Dynamins_LeoA	-	559	False	True	4.4e-06	38.8	1.0	False	False	WP_062247821.1
FISP001.0722.00001.C001_03272	-	639	Dynamins_LeoA	-	559	False	True	3.1e-09	49.2	0.1	False	False	WP_062247934.1
FISP001.0722.00001.C001_03549	-	580	Dynamins_LeoA	-	559	False	True	0.00013	34.0	0.1	False	False	WP_180381219.1
FISP001.0722.00001.C001_04173	-	521	Dynamins_LeoA	-	559	False	True	7.4e-13	61.2	0.6	False	False	WP_062249249.1
FISP001.0722.00001.C001_04562	-	693	Dynamins_LeoA	-	559	False	True	6.8e-16	71.2	9.5	False	False	WP_062249800.1
FISP001.0722.00001.C001_04563	-	735	Dynamins_LeoA	-	559	False	True	1.2e-08	47.3	6.6	False	False	WP_062249803.1
FISP002.0722.00001.C001_01290	-	435	Dynamins_LeoA	-	559	False	True	7.1e-09	48.1	2.2	False	False	WP_085411315.1
FISP002.0722.00001.C001_03355	-	425	Dynamins_LeoA	-	559	False	True	0.0002	33.4	2.1	False	False	WP_085413220.1
FISU001.0722.00001.C001_00733	-	460	Dynamins_LeoA	-	559	False	True	3.8e-05	35.8	0.3	False	False	WP_014545496.1
FISU001.0722.00001.C001_01154	-	217	Dynamins_LeoA	-	559	False	True	6.3e-05	35.0	0.0	False	False	WP_014545874.1
FISU001.0722.00001.C001_01565	-	228	Dynamins_LeoA	-	559	False	True	0.00032	32.7	0.0	False	False	WP_014546235.1
FISU001.0722.00001.C001_01566	-	338	Dynamins_LeoA	-	559	False	True	1.2e-05	37.4	0.0	False	False	WP_014546236.1
FISU001.0722.00001.C001_02274	-	475	Dynamins_LeoA	-	559	False	True	1.4e-10	53.7	0.1	False	False	WP_014546886.1
FISU001.0722.00002.C001_01114	-	460	Dynamins_LeoA	-	559	False	True	3.8e-05	35.8	0.3	False	False	WP_014545496.1
FISU001.0722.00002.C001_01540	-	217	Dynamins_LeoA	-	559	False	True	6.3e-05	35.0	0.0	False	False	WP_014545874.1
FISU001.0722.00002.C001_01951	-	228	Dynamins_LeoA	-	559	False	True	0.00032	32.7	0.0	False	False	WP_014546235.1
FISU001.0722.00002.C001_01952	-	338	Dynamins_LeoA	-	559	False	True	1.2e-05	37.4	0.0	False	False	WP_014546236.1
FISU001.0722.00002.C001_02664	-	475	Dynamins_LeoA	-	559	False	True	1.4e-10	53.7	0.1	False	False	WP_014546886.1
FLAL001.0722.00001.C001_01637	-	436	Dynamins_LeoA	-	559	False	True	1.2e-13	63.8	2.7	False	False	WP_108777812.1
FLAL002.0722.00001.C001_00182	-	436	Dynamins_LeoA	-	559	False	True	8.8e-15	67.6	2.3	False	False	WP_147581681.1
FLAN001.0722.00001.C001_00707	-	437	Dynamins_LeoA	-	559	False	True	9.4e-16	70.8	2.4	False	False	WP_008467015.1
FLAN001.0722.00003.C001_01803	-	442	Dynamins_LeoA	-	559	False	True	9.8e-16	70.7	2.4	False	False	WP_250349038.1
FLAR001.0722.00001.C001_00331	-	436	Dynamins_LeoA	-	559	False	True	7.1e-14	64.6	3.8	False	False	WP_114676771.1
FLAR001.0722.00001.C001_01835	-	465	Dynamins_LeoA	-	559	False	True	0.00044	32.2	6.9	False	False	WP_114678157.1
FLBR001.0722.00001.C001_02276	-	467	Dynamins_LeoA	-	559	False	True	0.00018	33.5	2.6	False	False	WP_014084785.1
FLBR001.0722.00001.C001_02554	-	436	Dynamins_LeoA	-	559	False	True	1.6e-14	66.7	2.5	False	False	WP_014085033.1
FLCE001.0722.00001.C001_00186	-	473	Dynamins_LeoA	-	559	False	True	2.5e-12	59.5	0.0	False	False	WP_228346978.1
FLCE001.0722.00001.C001_03179	-	294	Dynamins_LeoA	-	559	False	True	2.2e-09	49.7	0.0	False	False	WP_228349835.1
FLCI001.0722.00001.C001_00620	-	526	Dynamins_LeoA	-	559	False	True	2e-05	36.7	9.7	False	False	WP_126703281.1
FLCI001.0722.00001.C001_00761	-	479	Dynamins_LeoA	-	559	False	True	5.1e-15	68.3	0.9	False	False	WP_126703404.1
FLCO001.0722.00001.C001_02113	-	436	Dynamins_LeoA	-	559	False	True	1.1e-15	70.5	3.0	False	False	WP_071185077.1
FLCO001.0722.00001.C001_02558	-	467	Dynamins_LeoA	-	559	False	True	0.00058	31.9	1.9	False	False	WP_071185465.1
FLCO002.0722.00001.C001_02372	-	489	Dynamins_LeoA	-	559	False	True	4.6e-14	65.2	1.0	False	False	WP_199609143.1
FLCO003.0722.00001.C001_00769	-	462	Dynamins_LeoA	-	559	False	True	7.8e-05	34.7	1.1	False	False	WP_060381953.1
FLCO003.0722.00001.C001_01906	-	436	Dynamins_LeoA	-	559	False	True	3.5e-10	52.4	1.5	False	False	WP_060382958.1
FLCO003.0722.00002.C001_00505	-	436	Dynamins_LeoA	-	559	False	True	3.4e-10	52.4	1.5	False	False	WP_014166221.1
FLCO003.0722.00002.C001_02567	-	462	Dynamins_LeoA	-	559	False	True	7.8e-05	34.7	1.1	False	False	WP_060381953.1
FLCO004.0722.00001.C001_02804	-	436	Dynamins_LeoA	-	559	False	True	3.4e-10	52.4	1.5	False	False	WP_014166221.1
FLCO004.0722.00002.C001_00760	-	436	Dynamins_LeoA	-	559	False	True	3.4e-10	52.4	1.5	False	False	WP_014166221.1
FLCO004.0722.00002.C001_01731	-	462	Dynamins_LeoA	-	559	False	True	5.7e-05	35.2	2.3	False	False	WP_065213483.1
FLCO004.0722.00003.C001_00554	-	436	Dynamins_LeoA	-	559	False	True	3.4e-10	52.4	1.5	False	False	WP_014166221.1
FLCO004.0722.00003.C001_02363	-	462	Dynamins_LeoA	-	559	False	True	5.7e-05	35.2	2.3	False	False	WP_065213483.1
FLCO004.0722.00004.C001_02886	-	436	Dynamins_LeoA	-	559	False	True	3.4e-10	52.4	1.5	False	False	WP_014166221.1
FLCO004.0722.00005.C001_00553	-	436	Dynamins_LeoA	-	559	False	True	3.4e-10	52.4	1.5	False	False	WP_014166221.1
FLCO004.0722.00006.C001_00552	-	436	Dynamins_LeoA	-	559	False	True	3.4e-10	52.4	1.5	False	False	WP_014166221.1
FLCO004.0722.00007.C001_00552	-	436	Dynamins_LeoA	-	559	False	True	3.4e-10	52.4	1.5	False	False	WP_014166221.1
FLCO004.0722.00008.C001_00552	-	436	Dynamins_LeoA	-	559	False	True	3.4e-10	52.4	1.5	False	False	WP_014166221.1
FLCO004.0722.00009.C001_00553	-	436	Dynamins_LeoA	-	559	False	True	3.4e-10	52.4	1.5	False	False	WP_014166221.1
FLCO004.0722.00010.C001_00551	-	436	Dynamins_LeoA	-	559	False	True	3.4e-10	52.4	1.5	False	False	WP_014166221.1
FLCO004.0722.00011.C001_00553	-	436	Dynamins_LeoA	-	559	False	True	3.4e-10	52.4	1.5	False	False	WP_014166221.1
FLCO004.0722.00012.C001_00552	-	436	Dynamins_LeoA	-	559	False	True	3.4e-10	52.4	1.5	False	False	WP_014166221.1
FLCO004.0722.00013.C001_00552	-	436	Dynamins_LeoA	-	559	False	True	3.4e-10	52.4	1.5	False	False	WP_014166221.1
FLCO004.0722.00014.C001_00551	-	436	Dynamins_LeoA	-	559	False	True	3.4e-10	52.4	1.5	False	False	WP_014166221.1
FLCO004.0722.00015.C001_00552	-	436	Dynamins_LeoA	-	559	False	True	3.4e-10	52.4	1.5	False	False	WP_014166221.1
FLCO004.0722.00016.C001_00551	-	436	Dynamins_LeoA	-	559	False	True	3.4e-10	52.4	1.5	False	False	WP_014166221.1
FLCO004.0722.00017.C001_00553	-	436	Dynamins_LeoA	-	559	False	True	3.4e-10	52.4	1.5	False	False	WP_014166221.1
FLCO004.0722.00018.C001_00552	-	436	Dynamins_LeoA	-	559	False	True	3.4e-10	52.4	1.5	False	False	WP_014166221.1
FLCO004.0722.00019.C001_02804	-	436	Dynamins_LeoA	-	559	False	True	3.4e-10	52.4	1.5	False	False	WP_014166221.1
FLCO004.0722.00020.C001_02805	-	436	Dynamins_LeoA	-	559	False	True	3.4e-10	52.4	1.5	False	False	WP_014166221.1
FLCO004.0722.00021.C001_02801	-	436	Dynamins_LeoA	-	559	False	True	3.4e-10	52.4	1.5	False	False	WP_014166221.1
FLCO004.0722.00022.C001_02804	-	436	Dynamins_LeoA	-	559	False	True	3.4e-10	52.4	1.5	False	False	WP_014166221.1
FLCO004.0722.00023.C001_02805	-	436	Dynamins_LeoA	-	559	False	True	3.4e-10	52.4	1.5	False	False	WP_014166221.1
FLCO004.0722.00024.C001_02801	-	436	Dynamins_LeoA	-	559	False	True	3.4e-10	52.4	1.5	False	False	WP_014166221.1
FLCO004.0722.00025.C001_02804	-	436	Dynamins_LeoA	-	559	False	True	3.4e-10	52.4	1.5	False	False	WP_014166221.1
FLCO004.0722.00026.C001_02805	-	436	Dynamins_LeoA	-	559	False	True	3.4e-10	52.4	1.5	False	False	WP_014166221.1
FLCO004.0722.00027.C001_02804	-	436	Dynamins_LeoA	-	559	False	True	3.4e-10	52.4	1.5	False	False	WP_014166221.1
FLCO004.0722.00028.C001_02803	-	436	Dynamins_LeoA	-	559	False	True	3.4e-10	52.4	1.5	False	False	WP_014166221.1
FLCO004.0722.00029.C001_02804	-	436	Dynamins_LeoA	-	559	False	True	3.4e-10	52.4	1.5	False	False	WP_014166221.1
FLCR001.0722.00001.C001_00073	-	435	Dynamins_LeoA	-	559	False	True	1.7e-14	66.6	2.4	False	False	WP_066332714.1
FLCR002.0722.00001.C001_02009	-	436	Dynamins_LeoA	-	559	False	True	6.4e-16	71.3	3.8	False	False	WP_109192071.1
FLEC001.0722.00001.C001_01604	-	434	Dynamins_LeoA	-	559	False	True	4.5e-16	71.8	4.6	False	False	WP_102755319.1
FLEC001.0722.00001.C001_02816	-	405	Dynamins_LeoA	-	559	False	True	0.00014	33.9	1.0	False	False	WP_102756443.1
FLEN001.0722.00001.C001_00102	-	436	Dynamins_LeoA	-	559	False	True	3.1e-12	59.2	1.4	False	False	WP_244340211.1
FLEN001.0722.00001.C001_01848	-	477	Dynamins_LeoA	-	559	False	True	6.9e-05	34.9	4.1	False	False	WP_244338643.1
FLEN002.0722.00001.C001_01233	-	437	Dynamins_LeoA	-	559	False	True	1.4e-15	70.2	2.6	False	False	WP_207297553.1
FLEQ001.0722.00001.C001_01014	-	529	Dynamins_LeoA	-	559	False	True	0.00059	31.8	1.3	False	False	WP_182174506.1
FLEQ001.0722.00001.C001_01155	-	478	Dynamins_LeoA	-	559	False	True	6e-17	74.7	0.7	False	False	WP_182169484.1
FLFA001.0722.00001.C001_00126	-	435	Dynamins_LeoA	-	559	False	True	1.1e-14	67.3	3.6	False	False	WP_108739095.1
FLFL001.0722.00001.C001_01788	-	435	Dynamins_LeoA	-	559	False	True	5.1e-16	71.6	4.0	False	False	WP_113677720.1
FLGI001.0722.00001.C001_01493	-	436	Dynamins_LeoA	-	559	False	True	3.4e-16	72.2	3.1	False	False	WP_070261810.1
FLGI002.0722.00001.C001_01138	-	435	Dynamins_LeoA	-	559	False	True	6.3e-14	64.7	5.0	False	False	WP_146784027.1
FLGI002.0722.00001.C001_01139	-	288	Dynamins_LeoA	-	559	False	True	9.5e-05	34.4	2.2	False	False	WP_146784031.1
FLHA001.0722.00001.C001_00933	-	484	Dynamins_LeoA	-	559	False	True	0.00014	33.9	4.1	False	False	WP_072783671.1
FLHA001.0722.00001.C001_01580	-	436	Dynamins_LeoA	-	559	False	True	6.3e-15	68.0	4.1	False	False	WP_072784416.1
FLIN001.0722.00001.C001_00107	-	436	Dynamins_LeoA	-	559	False	True	1.2e-13	63.8	2.0	False	False	WP_177729948.1
FLIN002.0722.00001.C001_02203	-	436	Dynamins_LeoA	-	559	False	True	1.9e-18	79.7	3.7	False	False	WP_014389264.1
FLJO001.0722.00001.C001_01945	-	437	Dynamins_LeoA	-	559	False	True	3.4e-16	72.2	2.7	False	False	WP_012023955.1
FLJU001.0722.00001.C001_02160	-	436	Dynamins_LeoA	-	559	False	True	4e-11	55.5	3.5	False	False	WP_236452905.1
FLKA001.0722.00001.C001_01858	-	422	Dynamins_LeoA	-	559	False	True	1.2e-05	37.4	5.3	False	False	WP_144073024.1
FLKA001.0722.00001.C001_02275	-	439	Dynamins_LeoA	-	559	False	True	5.7e-11	55.0	5.1	False	False	WP_144073395.1
FLKI001.0722.00001.C001_00089	-	436	Dynamins_LeoA	-	559	False	True	1.4e-14	66.9	3.5	False	False	WP_108735479.1
FLMA001.0722.00001.C001_00199	-	436	Dynamins_LeoA	-	559	False	True	9.6e-14	64.1	3.2	False	False	WP_108373243.1
FLNA001.0722.00001.C001_01492	-	436	Dynamins_LeoA	-	559	False	True	2.6e-15	69.3	3.3	False	False	WP_133276176.1
FLNI001.0722.00001.C001_00545	-	436	Dynamins_LeoA	-	559	False	True	6.9e-16	71.2	4.6	False	False	WP_111377360.1
FLOR001.0722.00001.C001_01682	-	436	Dynamins_LeoA	-	559	False	True	1.2e-12	60.5	2.3	False	False	WP_088401041.1
FLPA001.0722.00001.C001_00202	-	436	Dynamins_LeoA	-	559	False	True	3e-14	65.8	2.4	False	False	WP_108902381.1
FLPE001.0722.00001.C001_00429	-	458	Dynamins_LeoA	-	559	False	True	0.00011	34.3	3.9	False	False	WP_251315210.1
FLPE001.0722.00001.C001_01308	-	299	Dynamins_LeoA	-	559	False	True	6.7e-05	34.9	0.1	False	False	WP_070787832.1
FLPE001.0722.00001.C001_01584	-	436	Dynamins_LeoA	-	559	False	True	1.9e-14	66.5	1.5	False	False	WP_070788217.1
FLPE002.0722.00001.C001_00296	-	421	Dynamins_LeoA	-	559	False	True	2.4e-06	39.7	5.7	False	False	WP_126610896.1
FLPE002.0722.00001.C001_03998	-	439	Dynamins_LeoA	-	559	False	True	6e-10	51.6	5.6	False	False	WP_126618029.1
FLPH001.0722.00001.C001_00539	-	444	Dynamins_LeoA	-	559	False	True	0.00078	31.4	1.3	False	False	WP_162048827.1
FLPH001.0722.00001.C001_01135	-	441	Dynamins_LeoA	-	559	False	True	1.8e-17	76.4	0.1	False	False	WP_162050421.1
FLPH001.0722.00001.C001_01756	-	303	Dynamins_LeoA	-	559	False	True	1.3e-07	43.9	0.0	False	False	WP_162049845.1
FLPH001.0722.00002.C001_00139	-	444	Dynamins_LeoA	-	559	False	True	0.00078	31.4	1.3	False	False	WP_162048827.1
FLPH001.0722.00002.C001_01312	-	303	Dynamins_LeoA	-	559	False	True	1.3e-07	43.9	0.0	False	False	WP_162049845.1
FLPH001.0722.00002.C001_01958	-	441	Dynamins_LeoA	-	559	False	True	1.8e-17	76.4	0.1	False	False	WP_162050421.1
FLPH001.0722.00003.C001_00338	-	441	Dynamins_LeoA	-	559	False	True	1.8e-17	76.4	0.1	False	False	WP_162050421.1
FLPH001.0722.00003.C001_00987	-	303	Dynamins_LeoA	-	559	False	True	1.3e-07	43.9	0.0	False	False	WP_162049845.1
FLPH001.0722.00003.C001_02051	-	444	Dynamins_LeoA	-	559	False	True	0.00078	31.4	1.3	False	False	WP_162048827.1
FLPL001.0722.00001.C001_02060	-	442	Dynamins_LeoA	-	559	False	True	6.5e-14	64.7	0.4	False	False	WP_171031912.1
FLPL001.0722.00001.C001_02299	-	430	Dynamins_LeoA	-	559	False	True	2.1e-06	39.9	0.1	False	False	WP_044939654.1
FLPL001.0722.00002.C001_01430	-	442	Dynamins_LeoA	-	559	False	True	1.8e-13	63.2	0.2	False	False	WP_174269964.1
FLPL001.0722.00002.C001_02903	-	430	Dynamins_LeoA	-	559	False	True	1.4e-06	40.4	0.1	False	False	WP_007489592.1
FLPL001.0722.00003.C001_00407	-	430	Dynamins_LeoA	-	559	False	True	1.4e-06	40.4	0.1	False	False	WP_007489592.1
FLPL001.0722.00003.C001_00582	-	442	Dynamins_LeoA	-	559	False	True	6.5e-14	64.7	0.4	False	False	WP_171031912.1
FLPL001.0722.00004.C001_00504	-	430	Dynamins_LeoA	-	559	False	True	2.1e-06	39.9	0.1	False	False	WP_044939654.1
FLPL001.0722.00004.C001_00756	-	442	Dynamins_LeoA	-	559	False	True	6.5e-14	64.7	0.4	False	False	WP_171031912.1
FLPS001.0722.00001.C001_01572	-	436	Dynamins_LeoA	-	559	False	True	3e-12	59.2	1.7	False	False	WP_011964065.1
FLPS001.0722.00002.C001_01900	-	436	Dynamins_LeoA	-	559	False	True	3e-12	59.2	1.7	False	False	WP_011964065.1
FLPS001.0722.00003.V001_01845	-	436	Dynamins_LeoA	-	559	False	True	3e-12	59.2	1.7	False	False	WP_011964065.1
FLPS001.0722.00004.V001_01854	-	436	Dynamins_LeoA	-	559	False	True	3e-12	59.2	1.7	False	False	WP_011964065.1
FLPS001.0722.00005.V001_01855	-	436	Dynamins_LeoA	-	559	False	True	3e-12	59.2	1.7	False	False	WP_011964065.1
FLPS001.0722.00006.C001_02229	-	436	Dynamins_LeoA	-	559	False	True	3e-12	59.2	1.7	False	False	WP_011964065.1
FLPS001.0722.00007.C001_01533	-	436	Dynamins_LeoA	-	559	False	True	3e-12	59.2	1.7	False	False	WP_011964065.1
FLPS001.0722.00008.C001_00404	-	436	Dynamins_LeoA	-	559	False	True	3e-12	59.2	1.7	False	False	WP_011964065.1
FLPS001.0722.00009.C001_01880	-	436	Dynamins_LeoA	-	559	False	True	3e-12	59.2	1.7	False	False	WP_011964065.1
FLPS001.0722.00010.C001_01153	-	436	Dynamins_LeoA	-	559	False	True	3e-12	59.2	1.7	False	False	WP_011964065.1
FLPS001.0722.00011.C001_00544	-	436	Dynamins_LeoA	-	559	False	True	3e-12	59.2	1.7	False	False	WP_011964065.1
FLPS001.0722.00012.C001_01150	-	436	Dynamins_LeoA	-	559	False	True	3e-12	59.2	1.7	False	False	WP_011964065.1
FLPS001.0722.00013.C001_00404	-	436	Dynamins_LeoA	-	559	False	True	3e-12	59.2	1.7	False	False	WP_011964065.1
FLPS001.0722.00014.C001_01534	-	436	Dynamins_LeoA	-	559	False	True	3e-12	59.2	1.7	False	False	WP_011964065.1
FLPS001.0722.00015.C001_01534	-	436	Dynamins_LeoA	-	559	False	True	3e-12	59.2	1.7	False	False	WP_011964065.1
FLPS001.0722.00016.C001_01535	-	436	Dynamins_LeoA	-	559	False	True	3e-12	59.2	1.7	False	False	WP_011964065.1
FLPS001.0722.00017.C001_00779	-	436	Dynamins_LeoA	-	559	False	True	3e-12	59.2	1.7	False	False	WP_011964065.1
FLSA001.0722.00001.C001_00599	-	478	Dynamins_LeoA	-	559	False	True	1.7e-15	69.9	1.0	False	False	WP_126039053.1
FLSA002.0722.00001.C001_00148	-	436	Dynamins_LeoA	-	559	False	True	1.2e-11	57.2	2.8	False	False	WP_136150672.1
FLSE001.0722.00001.C001_01766	-	436	Dynamins_LeoA	-	559	False	True	2.5e-13	62.7	2.9	False	False	WP_045967611.1
FLSE002.0722.00001.C001_00137	-	463	Dynamins_LeoA	-	559	False	True	0.00076	31.5	1.0	False	False	WP_109567938.1
FLSE002.0722.00001.C001_02083	-	436	Dynamins_LeoA	-	559	False	True	3.3e-13	62.4	1.8	False	False	WP_109569577.1
FLSI001.0722.00001.C001_00007	-	452	Dynamins_LeoA	-	559	False	True	1.8e-05	36.8	0.6	False	False	WP_013885219.1
FLSP001.0722.00001.C001_01185	-	436	Dynamins_LeoA	-	559	False	True	3.4e-17	75.5	2.2	False	False	WP_241105154.1
FLSP001.0722.00001.C001_02056	-	464	Dynamins_LeoA	-	559	False	True	1.3e-06	40.6	1.8	False	False	WP_241103134.1
FLSP002.0722.00001.C001_01948	-	436	Dynamins_LeoA	-	559	False	True	4.6e-15	68.5	2.8	False	False	WP_065448301.1
FLSP003.0722.00001.C001_03246	-	297	Dynamins_LeoA	-	559	False	True	0.00052	32.0	0.2	False	False	WP_066211309.1
FLSP003.0722.00001.C001_03468	-	437	Dynamins_LeoA	-	559	False	True	1.4e-12	60.3	3.2	False	False	WP_066211734.1
FLSP004.0722.00001.C001_00077	-	436	Dynamins_LeoA	-	559	False	True	6.7e-15	68.0	2.2	False	False	WP_229325390.1
FLSP004.0722.00001.C001_01868	-	466	Dynamins_LeoA	-	559	False	True	4.4e-05	35.5	4.9	False	False	WP_229324749.1
FLSP005.0722.00001.C001_00075	-	436	Dynamins_LeoA	-	559	False	True	7.2e-15	67.8	2.5	False	False	WP_229317330.1
FLSP005.0722.00001.C001_01814	-	466	Dynamins_LeoA	-	559	False	True	0.00068	31.6	2.4	False	False	WP_229316845.1
FLSP006.0722.00001.C001_00068	-	436	Dynamins_LeoA	-	559	False	True	2.3e-15	69.5	3.0	False	False	WP_229330169.1
FLSP006.0722.00001.C001_01774	-	466	Dynamins_LeoA	-	559	False	True	4.6e-05	35.5	5.2	False	False	WP_229329643.1
FLSP007.0722.00001.C001_00555	-	436	Dynamins_LeoA	-	559	False	True	4.9e-15	68.4	4.2	False	False	WP_248435168.1
FLSP008.0722.00001.C001_04300	-	436	Dynamins_LeoA	-	559	False	True	6.3e-15	68.1	2.0	False	False	WP_192185753.1
FLSP009.0722.00001.C001_02030	-	465	Dynamins_LeoA	-	559	False	True	0.00097	31.1	4.2	False	False	WP_116790801.1
FLSP009.0722.00001.C001_02841	-	436	Dynamins_LeoA	-	559	False	True	9.9e-13	60.8	2.8	False	False	WP_116789435.1
FLSP010.0722.00001.C001_00103	-	436	Dynamins_LeoA	-	559	False	True	3.6e-15	68.9	2.4	False	False	WP_129537396.1
FLSP011.0722.00001.C001_01027	-	442	Dynamins_LeoA	-	559	False	True	8.8e-13	61.0	0.4	False	False	WP_191905447.1
FLSP011.0722.00001.C001_01657	-	429	Dynamins_LeoA	-	559	False	True	0.00014	33.9	0.2	False	False	WP_110440406.1
FLSP012.0722.00001.C001_00529	-	436	Dynamins_LeoA	-	559	False	True	4.2e-17	75.2	1.4	False	False	WP_163432535.1
FLSP012.0722.00001.C001_00793	-	408	Dynamins_LeoA	-	559	False	True	0.00038	32.5	2.6	False	False	WP_163431450.1
FLSP012.0722.00001.C001_01495	-	618	Dynamins_LeoA	-	559	False	True	1.2e-12	60.6	25.7	False	False	WP_163430149.1
FLSP012.0722.00001.C001_01497	-	506	Dynamins_LeoA	-	559	False	True	0.00017	33.6	30.1	False	False	WP_163430147.1
FLSP012.0722.00001.C001_01499	-	662	Dynamins_LeoA	-	559	False	True	8.7e-10	51.1	22.9	False	False	WP_163430145.1
FLSP012.0722.00001.C001_02115	-	461	Dynamins_LeoA	-	559	False	True	0.00015	33.8	0.3	False	False	WP_163431065.1
FLSP013.0722.00001.C001_02351	-	433	Dynamins_LeoA	-	559	False	True	8.9e-13	60.9	3.0	False	False	WP_163419883.1
FLSP014.0722.00001.C001_01189	-	436	Dynamins_LeoA	-	559	False	True	1.9e-15	69.7	2.2	False	False	WP_173503664.1
FLSP015.0722.00001.C001_00164	-	436	Dynamins_LeoA	-	559	False	True	2.9e-13	62.5	2.8	False	False	WP_248905369.1
FLSP016.0722.00001.C001_01303	-	436	Dynamins_LeoA	-	559	False	True	2.3e-14	66.2	2.8	False	False	WP_177762308.1
FLSP016.0722.00001.C001_03019	-	461	Dynamins_LeoA	-	559	False	True	2.7e-05	36.3	2.2	False	False	WP_177765812.1
FLSP017.0722.00001.C001_02829	-	434	Dynamins_LeoA	-	559	False	True	1.9e-13	63.2	2.2	False	False	WP_211065538.1
FLSP018.0722.00001.C001_01275	-	435	Dynamins_LeoA	-	559	False	True	8.1e-15	67.7	2.3	False	False	WP_221259951.1
FLSP019.0722.00001.C001_00111	-	290	Dynamins_LeoA	-	559	False	True	0.00044	32.2	0.0	False	False	WP_214446813.1
FLSP021.0722.00001.C001_02423	-	436	Dynamins_LeoA	-	559	False	True	3.7e-15	68.8	3.4	False	False	WP_144889166.1
FLSP022.0722.00001.C001_00200	-	435	Dynamins_LeoA	-	559	False	True	6.5e-15	68.0	2.1	False	False	WP_220640831.1
FLSP023.0722.00001.C001_02428	-	436	Dynamins_LeoA	-	559	False	True	3.7e-15	68.8	3.4	False	False	WP_144889166.1
FLSP024.0722.00001.C001_01430	-	436	Dynamins_LeoA	-	559	False	True	4.6e-14	65.2	2.7	False	False	WP_230064084.1
FLSP025.0722.00001.C001_01851	-	436	Dynamins_LeoA	-	559	False	True	2.7e-14	66.0	2.0	False	False	WP_229976281.1
FLSP025.0722.00001.C001_02934	-	466	Dynamins_LeoA	-	559	False	True	0.00082	31.3	2.4	False	False	WP_229974118.1
FLSP026.0722.00001.C001_01906	-	435	Dynamins_LeoA	-	559	False	True	1.1e-15	70.5	4.1	False	False	WP_047778006.1
FLSP027.0722.00001.C001_01377	-	436	Dynamins_LeoA	-	559	False	True	2.9e-13	62.5	2.8	False	False	WP_229943860.1
FLSP028.0722.00001.C001_00599	-	436	Dynamins_LeoA	-	559	False	True	1.5e-15	70.1	2.5	False	False	WP_231843176.1
FLSP029.0722.00001.C001_02058	-	436	Dynamins_LeoA	-	559	False	True	1.2e-15	70.4	2.2	False	False	WP_231835168.1
FLSP030.0722.00001.C001_02202	-	433	Dynamins_LeoA	-	559	False	True	1.4e-13	63.6	2.5	False	False	WP_163417782.1
FLSP031.0722.00001.C001_01951	-	435	Dynamins_LeoA	-	559	False	True	8.1e-16	71.0	4.2	False	False	WP_248729579.1
FLSP032.0722.00001.C001_01259	-	436	Dynamins_LeoA	-	559	False	True	8.2e-14	64.4	3.0	False	False	WP_113635069.1
FLTA001.0722.00001.C001_00915	-	400	Dynamins_LeoA	-	559	False	True	3.9e-07	42.3	0.7	False	False	WP_013685681.1
FLTA001.0722.00001.C001_01790	-	436	Dynamins_LeoA	-	559	False	True	6e-09	48.3	5.6	False	False	WP_013686545.1
FLTR001.0722.00001.C001_01331	-	437	Dynamins_LeoA	-	559	False	True	8e-14	64.4	5.5	False	False	WP_066402666.1
FLTR001.0722.00001.C001_01332	-	296	Dynamins_LeoA	-	559	False	True	2.3e-05	36.5	0.1	False	False	WP_066402668.1
FLYA001.0722.00001.C001_03754	-	574	Dynamins_LeoA	-	559	False	True	1.2e-13	63.9	20.6	False	False	WP_169666922.1
FLYA001.0722.00001.C001_03755	-	591	Dynamins_LeoA	-	559	False	True	2.5e-06	39.7	18.2	False	False	WP_169666920.1
FLYA001.0722.00001.C001_03901	-	437	Dynamins_LeoA	-	559	False	True	1.4e-12	60.3	3.2	False	False	WP_066211734.1
FLYA001.0722.00001.C001_04117	-	297	Dynamins_LeoA	-	559	False	True	0.00052	32.0	0.2	False	False	WP_066211309.1
FOOE001.0722.00001.C001_00081	-	533	Dynamins_LeoA	-	559	False	True	4.5e-13	61.9	0.0	False	False	WP_141442558.1
FOOE001.0722.00001.C001_00814	-	459	Dynamins_LeoA	-	559	False	True	1.7e-08	46.8	0.2	False	False	WP_141443210.1
FOOE001.0722.00001.C001_01293	-	308	Dynamins_LeoA	-	559	False	True	1.9e-06	40.0	0.0	False	False	WP_141444147.1
FOSE001.0722.00001.C001_00351	-	435	Dynamins_LeoA	-	559	False	True	3.6e-15	68.8	4.0	False	False	WP_143379653.1
FOSP001.0722.00001.C001_00071	-	462	Dynamins_LeoA	-	559	False	True	2.2e-06	39.8	4.4	False	False	WP_069675564.1
FOSP001.0722.00001.C001_00764	-	434	Dynamins_LeoA	-	559	False	True	1.8e-18	79.7	2.5	False	False	WP_069676186.1
FOSP002.0722.00001.C001_00793	-	434	Dynamins_LeoA	-	559	False	True	3.6e-16	72.2	4.8	False	False	WP_069674434.1
FOSP003.0722.00001.C001_00528	-	435	Dynamins_LeoA	-	559	False	True	1.7e-14	66.6	3.7	False	False	WP_159021667.1
FRAD001.0722.00001.C001_00348	-	465	Dynamins_LeoA	-	559	False	True	2.1e-06	39.9	2.9	False	False	WP_112869390.1
FRAD001.0722.00002.C001_00348	-	465	Dynamins_LeoA	-	559	False	True	2.1e-06	39.9	2.9	False	False	WP_112869390.1
FRAL001.0722.00001.C001_01764	-	314	Dynamins_LeoA	-	559	False	True	0.00068	31.6	0.0	False	False	WP_011603185.1
FRAL001.0722.00001.C001_01996	-	458	Dynamins_LeoA	-	559	False	True	4.4e-10	52.0	0.5	False	False	WP_083866990.1
FRAU001.0722.00001.C001_01067	-	309	Dynamins_LeoA	-	559	False	True	9.7e-08	44.3	0.0	False	False	WP_014402535.1
FRAU001.0722.00001.C001_01982	-	469	Dynamins_LeoA	-	559	False	True	1.9e-07	43.4	0.6	False	False	WP_014403399.1
FRCA001.0722.00001.C001_01322	-	307	Dynamins_LeoA	-	559	False	True	5.3e-05	35.3	0.0	False	False	WP_011435715.1
FRCA001.0722.00001.C001_01515	-	487	Dynamins_LeoA	-	559	False	True	4.7e-11	55.3	0.2	False	False	WP_011435900.1
FRCA002.0722.00001.C001_01102	-	507	Dynamins_LeoA	-	559	False	True	9.6e-15	67.4	5.4	False	False	WP_123956640.1
FRCA002.0722.00001.C001_01318	-	300	Dynamins_LeoA	-	559	False	True	0.00011	34.2	0.1	False	False	WP_123956362.1
FRCF001.0722.00001.C001_00429	-	465	Dynamins_LeoA	-	559	False	True	3.1e-08	46.0	4.7	False	False	WP_014549408.1
FRFR001.0722.00001.C001_00014	-	465	Dynamins_LeoA	-	559	False	True	1.4e-06	40.5	5.8	False	False	WP_071663057.1
FRFR002.0722.00001.C001_00709	-	435	Dynamins_LeoA	-	559	False	True	5.8e-21	88.0	1.7	False	False	WP_010021418.1
FRFR002.0722.00001.C001_00733	-	302	Dynamins_LeoA	-	559	False	True	8.3e-05	34.6	0.1	False	False	WP_010021382.1
FRFR002.0722.00001.C001_01401	-	465	Dynamins_LeoA	-	559	False	True	5.3e-09	48.5	2.5	False	False	WP_010022176.1
FRHA001.0722.00001.C001_01033	-	297	Dynamins_LeoA	-	559	False	True	0.00037	32.5	0.4	False	False	WP_088772349.1
FRHA001.0722.00001.C001_01960	-	465	Dynamins_LeoA	-	559	False	True	2.4e-06	39.7	1.4	False	False	WP_088773082.1
FRHA001.0722.00002.C001_00754	-	297	Dynamins_LeoA	-	559	False	True	0.00037	32.5	0.4	False	False	WP_088772349.1
FRHA001.0722.00002.C001_01504	-	465	Dynamins_LeoA	-	559	False	True	2.4e-06	39.7	1.4	False	False	WP_088773082.1
FRHI001.0722.00001.C001_00408	-	465	Dynamins_LeoA	-	559	False	True	3.8e-07	42.3	4.3	False	False	WP_014547728.1
FRIN001.0722.00001.C001_02212	-	343	Dynamins_LeoA	-	559	False	True	0.0003	32.8	0.0	False	False	WP_013423363.1
FRIN001.0722.00001.C001_02945	-	444	Dynamins_LeoA	-	559	False	True	3.4e-11	55.7	0.1	False	False	WP_049807181.1
FRIN001.0722.00001.C001_05758	-	483	Dynamins_LeoA	-	559	False	True	3.3e-07	42.6	0.0	False	False	WP_013426830.1
FRIN001.0722.00001.C001_05761	-	654	Dynamins_LeoA	-	559	False	True	2.4e-17	76.1	5.8	False	False	WP_013426833.1
FRIX001.0722.00001.C001_00738	-	435	Dynamins_LeoA	-	559	False	True	3.2e-18	78.9	1.6	False	False	WP_252779493.1
FRIX001.0722.00001.C001_01361	-	464	Dynamins_LeoA	-	559	False	True	4.8e-08	45.3	1.6	False	False	WP_252780107.1
FRLI001.0722.00001.C001_00316	-	465	Dynamins_LeoA	-	559	False	True	3.8e-08	45.7	6.4	False	False	WP_054646509.1
FRLI001.0722.00001.C001_01012	-	304	Dynamins_LeoA	-	559	False	True	0.0004	32.4	0.2	False	False	WP_103422784.1
FRLI001.0722.00001.C001_01034	-	435	Dynamins_LeoA	-	559	False	True	2.3e-18	79.4	2.3	False	False	WP_054646160.1
FRLI001.0722.00002.C001_00316	-	465	Dynamins_LeoA	-	559	False	True	3.8e-08	45.7	6.4	False	False	WP_054646509.1
FRLI001.0722.00002.C001_01064	-	304	Dynamins_LeoA	-	559	False	True	0.0004	32.4	0.2	False	False	WP_103422784.1
FRLI001.0722.00002.C001_01086	-	435	Dynamins_LeoA	-	559	False	True	2.3e-18	79.4	2.3	False	False	WP_054646160.1
FRMA001.0722.00001.C001_00125	-	465	Dynamins_LeoA	-	559	False	True	4.4e-09	48.8	4.8	False	False	WP_146421871.1
FRMA001.0722.00002.C001_01324	-	465	Dynamins_LeoA	-	559	False	True	2.8e-09	49.4	5.4	False	False	WP_149377245.1
FRMO001.0722.00001.C001_00373	-	314	Dynamins_LeoA	-	559	False	True	6.6e-07	41.6	0.0	False	False	WP_066809107.1
FRMO001.0722.00001.C001_02288	-	485	Dynamins_LeoA	-	559	False	True	3.6e-08	45.7	0.5	False	False	WP_066813347.1
FRMO001.0722.00001.C001_04489	-	424	Dynamins_LeoA	-	559	False	True	0.00049	32.1	5.3	False	False	WP_066817370.1
FRNO001.0722.00001.C001_01548	-	465	Dynamins_LeoA	-	559	False	True	4.9e-09	48.6	4.0	False	False	WP_159183909.1
FRNO001.0722.00001.C001_01582	-	297	Dynamins_LeoA	-	559	False	True	0.00016	33.7	0.8	False	False	WP_159184868.1
FROP001.0722.00001.C001_01354	-	465	Dynamins_LeoA	-	559	False	True	2.2e-07	43.2	4.1	False	False	WP_071629569.1
FROP001.0722.00002.C001_01359	-	465	Dynamins_LeoA	-	559	False	True	2.2e-07	43.2	4.1	False	False	WP_071629569.1
FROP001.0722.00003.C001_01359	-	465	Dynamins_LeoA	-	559	False	True	2.2e-07	43.2	4.1	False	False	WP_071629569.1
FROR001.0722.00001.C001_00441	-	465	Dynamins_LeoA	-	559	False	True	3.7e-09	49.0	4.0	False	False	WP_014714513.1
FROR001.0722.00001.C001_01134	-	297	Dynamins_LeoA	-	559	False	True	0.00013	34.0	0.3	False	False	WP_014715603.1
FROR001.0722.00002.C001_00457	-	465	Dynamins_LeoA	-	559	False	True	3.7e-09	49.0	4.0	False	False	WP_014714513.1
FROR001.0722.00002.C001_01205	-	297	Dynamins_LeoA	-	559	False	True	0.00013	34.0	0.3	False	False	WP_014715603.1
FROR001.0722.00003.C001_00456	-	465	Dynamins_LeoA	-	559	False	True	3.7e-09	49.0	4.0	False	False	WP_014714513.1
FROR001.0722.00003.C001_01198	-	297	Dynamins_LeoA	-	559	False	True	0.00013	34.0	0.3	False	False	WP_014715603.1
FROR001.0722.00004.C001_00440	-	465	Dynamins_LeoA	-	559	False	True	3.7e-09	49.0	4.0	False	False	WP_014714513.1
FROR001.0722.00004.C001_01131	-	297	Dynamins_LeoA	-	559	False	True	0.00013	34.0	0.3	False	False	WP_014715603.1
FROR001.0722.00005.C001_00441	-	465	Dynamins_LeoA	-	559	False	True	3.7e-09	49.0	4.0	False	False	WP_014714513.1
FROR001.0722.00005.C001_01133	-	297	Dynamins_LeoA	-	559	False	True	0.00013	34.0	0.3	False	False	WP_014715603.1
FROR001.0722.00006.C001_00442	-	465	Dynamins_LeoA	-	559	False	True	3.7e-09	49.0	4.0	False	False	WP_014714513.1
FROR001.0722.00006.C001_01134	-	297	Dynamins_LeoA	-	559	False	True	0.00013	34.0	0.3	False	False	WP_014715603.1
FROR001.0722.00007.C001_00441	-	465	Dynamins_LeoA	-	559	False	True	3.7e-09	49.0	4.0	False	False	WP_014714513.1
FROR001.0722.00007.C001_01129	-	297	Dynamins_LeoA	-	559	False	True	0.00013	34.0	0.3	False	False	WP_014715603.1
FROR001.0722.00008.C001_00441	-	465	Dynamins_LeoA	-	559	False	True	3.7e-09	49.0	4.0	False	False	WP_014714513.1
FROR001.0722.00008.C001_01133	-	297	Dynamins_LeoA	-	559	False	True	0.00013	34.0	0.3	False	False	WP_014715603.1
FROR001.0722.00009.C001_00441	-	465	Dynamins_LeoA	-	559	False	True	3.7e-09	49.0	4.0	True	False	WP_014714513.1
FROR001.0722.00009.C001_01130	-	297	Dynamins_LeoA	-	559	False	True	0.00013	34.0	0.3	True	False	WP_014715603.1
FROR001.0722.00010.C001_00441	-	465	Dynamins_LeoA	-	559	False	True	3.7e-09	49.0	4.0	False	False	WP_014714513.1
FROR001.0722.00010.C001_01134	-	297	Dynamins_LeoA	-	559	False	True	0.00016	33.7	0.3	False	False	WP_149354522.1
FROR001.0722.00011.C001_00439	-	465	Dynamins_LeoA	-	559	False	True	3.7e-09	49.0	4.0	False	False	WP_014714513.1
FROR001.0722.00011.C001_01126	-	297	Dynamins_LeoA	-	559	False	True	0.00013	34.0	0.3	False	False	WP_014715603.1
FROR001.0722.00012.C001_00436	-	465	Dynamins_LeoA	-	559	False	True	3.7e-09	49.0	4.0	False	False	WP_014714513.1
FROR001.0722.00012.C001_01118	-	297	Dynamins_LeoA	-	559	False	True	0.00013	34.0	0.3	False	False	WP_014715603.1
FROR001.0722.00013.C001_00441	-	465	Dynamins_LeoA	-	559	False	True	3.7e-09	49.0	4.0	False	False	WP_014714513.1
FROR001.0722.00013.C001_01131	-	297	Dynamins_LeoA	-	559	False	True	0.00013	34.0	0.3	False	False	WP_014715603.1
FROR001.0722.00014.C001_00441	-	465	Dynamins_LeoA	-	559	False	True	3.7e-09	49.0	4.0	False	False	WP_014714513.1
FROR001.0722.00014.C001_01131	-	297	Dynamins_LeoA	-	559	False	True	0.00013	34.0	0.3	False	False	WP_014715603.1
FROR001.0722.00015.C001_00441	-	465	Dynamins_LeoA	-	559	False	True	3.7e-09	49.0	4.0	False	False	WP_014714513.1
FROR001.0722.00015.C001_01134	-	297	Dynamins_LeoA	-	559	False	True	0.00013	34.0	0.3	False	False	WP_014715603.1
FROR001.0722.00016.C001_00441	-	465	Dynamins_LeoA	-	559	False	True	3.7e-09	49.0	4.0	False	False	WP_014714513.1
FROR001.0722.00016.C001_01131	-	297	Dynamins_LeoA	-	559	False	True	0.00013	34.0	0.3	False	False	WP_014715603.1
FROR001.0722.00017.C001_00441	-	465	Dynamins_LeoA	-	559	False	True	3.7e-09	49.0	4.0	False	False	WP_014714513.1
FROR001.0722.00017.C001_01135	-	297	Dynamins_LeoA	-	559	False	True	0.00013	34.0	0.3	False	False	WP_014715603.1
FROR001.0722.00018.C001_00436	-	465	Dynamins_LeoA	-	559	False	True	3.7e-09	49.0	4.0	False	False	WP_014714513.1
FROR001.0722.00018.C001_01119	-	297	Dynamins_LeoA	-	559	False	True	0.00013	34.0	0.3	False	False	WP_014715603.1
FROR001.0722.00019.C001_00442	-	465	Dynamins_LeoA	-	559	False	True	3.7e-09	49.0	4.0	False	False	WP_014714513.1
FROR001.0722.00019.C001_01132	-	297	Dynamins_LeoA	-	559	False	True	0.00013	34.0	0.3	False	False	WP_014715603.1
FRPE001.0722.00001.C001_00945	-	452	Dynamins_LeoA	-	559	False	True	2.1e-05	36.6	10.0	False	False	WP_039104390.1
FRPE001.0722.00001.C001_02092	-	488	Dynamins_LeoA	-	559	False	True	7.4e-14	64.5	1.8	True	False	WP_039105918.1
FRPE002.0722.00001.C001_00973	-	465	Dynamins_LeoA	-	559	False	True	8.3e-08	44.5	4.2	False	False	WP_064461336.1
FRPE002.0722.00002.C001_00135	-	465	Dynamins_LeoA	-	559	False	True	8.3e-08	44.5	4.2	False	False	WP_064461336.1
FRPH001.0722.00001.C001_00088	-	297	Dynamins_LeoA	-	559	False	True	0.00012	34.1	0.2	False	False	WP_004287906.1
FRPH001.0722.00001.C001_01636	-	465	Dynamins_LeoA	-	559	False	True	7e-10	51.4	3.3	False	False	WP_004286401.1
FRPH001.0722.00002.C001_00963	-	465	Dynamins_LeoA	-	559	False	True	1.5e-09	50.3	3.2	False	False	WP_012279882.1
FRPH001.0722.00002.C001_01355	-	297	Dynamins_LeoA	-	559	False	True	0.00016	33.7	0.3	False	False	WP_012279576.1
FRPH001.0722.00003.C001_00436	-	465	Dynamins_LeoA	-	559	False	True	3.3e-09	49.2	3.9	False	False	WP_044525696.1
FRPH001.0722.00003.C001_01197	-	297	Dynamins_LeoA	-	559	False	True	0.00012	34.1	0.3	False	False	WP_044527136.1
FRPH001.0722.00004.C001_00284	-	297	Dynamins_LeoA	-	559	False	True	0.00011	34.3	0.3	False	False	WP_042523120.1
FRPH001.0722.00004.C001_01783	-	465	Dynamins_LeoA	-	559	False	True	4.8e-10	51.9	3.4	False	False	WP_042524500.1
FRPH001.0722.00005.C001_01269	-	297	Dynamins_LeoA	-	559	False	True	0.00012	34.1	0.2	False	False	WP_035736156.1
FRPH001.0722.00005.C001_02001	-	465	Dynamins_LeoA	-	559	False	True	4.2e-10	52.1	3.3	False	False	WP_035735133.1
FRPH001.0722.00006.C001_00384	-	465	Dynamins_LeoA	-	559	False	True	4.8e-10	51.9	3.4	False	False	WP_042524500.1
FRPH001.0722.00006.C001_01044	-	297	Dynamins_LeoA	-	559	False	True	0.00014	33.8	0.2	False	False	WP_211490067.1
FRSA001.0722.00001.C001_00754	-	435	Dynamins_LeoA	-	559	False	True	2.9e-20	85.6	1.8	False	False	WP_014082026.1
FRSA001.0722.00001.C001_01380	-	465	Dynamins_LeoA	-	559	False	True	7.1e-10	51.4	1.2	False	False	WP_014082549.1
FRSA002.0722.00001.C001_00433	-	465	Dynamins_LeoA	-	559	False	True	4.4e-09	48.8	4.8	False	False	WP_146421871.1
FRSA003.0722.00001.C001_00455	-	465	Dynamins_LeoA	-	559	False	True	4.5e-09	48.7	4.6	False	False	WP_013922238.1
FRSP001.0722.00001.C001_00455	-	465	Dynamins_LeoA	-	559	False	True	1.8e-07	43.5	5.1	False	False	WP_192577354.1
FRSP003.0722.00001.C001_01477	-	466	Dynamins_LeoA	-	559	False	True	1.2e-09	50.6	0.0	False	False	WP_231351702.1
FRSP003.0722.00001.C001_01587	-	309	Dynamins_LeoA	-	559	False	True	8.3e-06	37.9	0.0	False	False	WP_231351804.1
FRSP004.0722.00001.C001_00072	-	297	Dynamins_LeoA	-	559	False	True	0.00032	32.7	0.3	False	False	WP_040007532.1
FRSP004.0722.00001.C001_00860	-	465	Dynamins_LeoA	-	559	False	True	2.8e-09	49.4	2.5	False	False	WP_040008865.1
FRSP006.0722.00001.C001_00293	-	474	Dynamins_LeoA	-	559	False	True	3.1e-09	49.2	0.2	False	False	WP_044883643.1
FRSP006.0722.00001.C001_00516	-	314	Dynamins_LeoA	-	559	False	True	0.00039	32.4	0.0	False	False	WP_199865294.1
FRSP006.0722.00001.C001_01064	-	657	Dynamins_LeoA	-	559	False	True	2.1e-18	79.5	0.8	False	False	WP_220386560.1
FRSP007.0722.00001.C001_00861	-	465	Dynamins_LeoA	-	559	False	True	3.2e-06	39.3	3.2	False	False	WP_178948206.1
FRSP009.0722.00001.C001_01729	-	466	Dynamins_LeoA	-	559	False	True	4.2e-09	48.8	0.0	False	False	WP_231325767.1
FRSP009.0722.00001.C001_01816	-	309	Dynamins_LeoA	-	559	False	True	3.3e-06	39.3	0.0	False	False	WP_231320324.1
FRSP010.0722.00001.C001_00455	-	435	Dynamins_LeoA	-	559	False	True	4.8e-20	84.9	0.8	False	False	WP_252795546.1
FRSP010.0722.00001.C001_01258	-	464	Dynamins_LeoA	-	559	False	True	2.6e-10	52.8	4.2	False	False	WP_252794963.1
FRSP011.0722.00001.C001_00435	-	435	Dynamins_LeoA	-	559	False	True	1.6e-19	83.2	1.0	False	False	WP_252767167.1
FRSP011.0722.00001.C001_01207	-	464	Dynamins_LeoA	-	559	False	True	5e-10	51.9	3.3	False	False	WP_252766558.1
FRSP012.0722.00001.C001_00127	-	435	Dynamins_LeoA	-	559	False	True	1.7e-19	83.1	1.1	False	False	WP_252814288.1
FRSP012.0722.00001.C001_00888	-	464	Dynamins_LeoA	-	559	False	True	4.7e-10	52.0	4.9	False	False	WP_252813691.1
FRSP013.0722.00001.C001_00262	-	464	Dynamins_LeoA	-	559	False	True	1.1e-08	47.4	6.3	False	False	WP_252797437.1
FRSP013.0722.00001.C001_00927	-	435	Dynamins_LeoA	-	559	False	True	2.2e-18	79.4	1.1	False	False	WP_252796709.1
FRSP014.0722.00001.C001_00304	-	435	Dynamins_LeoA	-	559	False	True	1.4e-18	80.1	1.7	False	False	WP_252750267.1
FRSP014.0722.00001.C001_00955	-	464	Dynamins_LeoA	-	559	False	True	4e-08	45.6	1.5	False	False	WP_252749534.1
FRSP015.0722.00001.C001_00206	-	436	Dynamins_LeoA	-	559	False	True	8.2e-15	67.7	1.6	False	False	WP_252774022.1
FRSP016.0722.00001.C001_01358	-	465	Dynamins_LeoA	-	559	False	True	2.2e-07	43.2	4.1	False	False	WP_071629569.1
FRTU001.0722.00001.C001_00446	-	465	Dynamins_LeoA	-	559	False	True	5.1e-08	45.2	4.6	False	False	WP_071304063.1
FRTU001.0722.00002.C001_01596	-	465	Dynamins_LeoA	-	559	False	True	2.1e-07	43.2	4.8	False	False	WP_003025832.1
FRTU001.0722.00003.C001_01356	-	465	Dynamins_LeoA	-	559	False	True	1.5e-07	43.7	5.6	False	False	WP_003022025.1
FRTU001.0722.00004.C001_00705	-	465	Dynamins_LeoA	-	559	False	True	1.3e-07	43.9	4.5	False	False	WP_003014664.1
FRTU001.0722.00005.C001_01287	-	465	Dynamins_LeoA	-	559	False	True	1.3e-07	43.9	4.5	False	False	WP_003014664.1
FRTU001.0722.00006.C001_01354	-	465	Dynamins_LeoA	-	559	False	True	1.5e-07	43.7	5.6	False	False	WP_003022025.1
FRTU001.0722.00007.C001_01349	-	465	Dynamins_LeoA	-	559	False	True	1.5e-07	43.7	5.6	False	False	WP_003022025.1
FRTU001.0722.00008.C001_01363	-	465	Dynamins_LeoA	-	559	False	True	1.5e-07	43.7	5.6	False	False	WP_003022025.1
FRTU001.0722.00009.C001_01360	-	465	Dynamins_LeoA	-	559	False	True	1.5e-07	43.7	5.6	False	False	WP_003022025.1
FRTU001.0722.00010.C001_01150	-	465	Dynamins_LeoA	-	559	False	True	1.3e-07	43.9	4.5	False	False	WP_003014664.1
FRTU001.0722.00011.C001_01154	-	465	Dynamins_LeoA	-	559	False	True	1.3e-07	43.9	4.5	False	False	WP_003014664.1
FRTU001.0722.00012.C001_00013	-	465	Dynamins_LeoA	-	559	False	True	1.3e-07	43.9	4.5	False	False	WP_003014664.1
FRTU001.0722.00013.C001_01740	-	465	Dynamins_LeoA	-	559	False	True	1.3e-07	43.9	4.5	False	False	WP_003014664.1
FRTU001.0722.00014.C001_00414	-	465	Dynamins_LeoA	-	559	False	True	1.3e-07	43.9	4.5	False	False	WP_003014664.1
FRTU001.0722.00015.C001_01623	-	465	Dynamins_LeoA	-	559	False	True	1.8e-07	43.4	4.8	False	False	WP_003033144.1
FRTU001.0722.00016.C001_00435	-	465	Dynamins_LeoA	-	559	False	True	1.8e-07	43.4	4.8	False	False	WP_003033144.1
FRTU001.0722.00017.C001_00427	-	465	Dynamins_LeoA	-	559	False	True	1.4e-07	43.8	4.7	False	False	WP_003038470.1
FRTU001.0722.00018.C001_01674	-	465	Dynamins_LeoA	-	559	False	True	7.8e-08	44.6	4.7	False	False	WP_104929112.1
FRTU002.0722.00001.C001_04867	-	499	Dynamins_LeoA	-	559	False	True	0.00025	33.0	1.6	False	False	WP_171473097.1
FRTU002.0722.00001.C001_06489	-	440	Dynamins_LeoA	-	559	False	True	3.8e-06	39.0	0.0	False	False	WP_171474483.1
FRUL001.0722.00001.C001_00480	-	465	Dynamins_LeoA	-	559	False	True	1.6e-08	46.9	2.4	False	False	WP_072711485.1
FRUL001.0722.00001.C001_01129	-	297	Dynamins_LeoA	-	559	False	True	0.00034	32.6	0.4	False	False	WP_072712396.1
FUBL001.0722.00001.C001_00173	-	491	Dynamins_LeoA	-	559	False	True	1e-08	47.5	1.1	False	False	WP_107673062.1
FUBL001.0722.00001.C001_02567	-	305	Dynamins_LeoA	-	559	False	True	4.5e-08	45.4	0.0	False	False	WP_108644048.1
FUCA001.0722.00001.C001_00391	-	455	Dynamins_LeoA	-	559	False	True	0.00037	32.5	1.7	True	False	WP_198480856.1
FUCA001.0722.00001.C001_00869	-	440	Dynamins_LeoA	-	559	False	True	1.7e-16	73.2	1.3	False	False	WP_198481122.1
FUCA001.0722.00001.C001_00987	-	297	Dynamins_LeoA	-	559	False	True	3e-05	36.1	0.2	False	False	WP_198481203.1
FUCA001.0722.00002.C001_00212	-	455	Dynamins_LeoA	-	559	False	True	0.00032	32.7	1.2	False	False	WP_201627276.1
FUCA001.0722.00002.C001_00721	-	440	Dynamins_LeoA	-	559	False	True	1.2e-16	73.8	1.5	False	False	WP_201627673.1
FUCA001.0722.00002.C001_00835	-	297	Dynamins_LeoA	-	559	False	True	3e-05	36.1	0.1	False	False	WP_201627739.1
FUGA001.0722.00001.C001_00054	-	440	Dynamins_LeoA	-	559	False	True	1.1e-15	70.5	1.8	False	False	WP_241633627.1
FUGA001.0722.00001.C001_01645	-	296	Dynamins_LeoA	-	559	False	True	6.7e-05	34.9	0.5	False	False	WP_241636042.1
FUGO001.0722.00001.C001_00036	-	296	Dynamins_LeoA	-	559	False	True	1.4e-07	43.8	1.1	False	False	WP_008801904.1
FUGO001.0722.00001.C001_00566	-	438	Dynamins_LeoA	-	559	False	True	2e-16	73.0	0.5	False	False	WP_035501462.1
FUGO001.0722.00001.C001_01491	-	400	Dynamins_LeoA	-	559	False	True	3e-05	36.1	0.0	False	False	WP_010679958.1
FUHW001.0722.00001.C001_00448	-	455	Dynamins_LeoA	-	559	False	True	0.00035	32.6	1.3	False	False	WP_029491799.1
FUHW001.0722.00001.C001_00881	-	774	Dynamins_LeoA	-	559	False	True	6e-16	71.4	50.3	False	False	WP_029493744.1
FUHW001.0722.00001.C001_00882	-	563	Dynamins_LeoA	-	559	True	True	1.2e-138	476.5	21.0	True	False	WP_032895221.1
FUHW001.0722.00001.C001_02169	-	297	Dynamins_LeoA	-	559	False	True	3e-05	36.1	0.2	False	False	WP_029492766.1
FUHW001.0722.00001.C001_02275	-	440	Dynamins_LeoA	-	559	False	True	1.5e-15	70.1	1.4	False	False	WP_005895569.1
FUHW001.0722.00002.C001_00072	-	440	Dynamins_LeoA	-	559	False	True	1e-16	73.9	1.3	False	False	WP_029495592.1
FUHW001.0722.00002.C001_00285	-	455	Dynamins_LeoA	-	559	False	True	0.00033	32.7	2.7	False	False	WP_029495366.1
FUHW001.0722.00002.C001_02370	-	297	Dynamins_LeoA	-	559	False	True	3.3e-05	36.0	0.1	False	False	WP_005917839.1
FUHW001.0722.00003.C001_00034	-	440	Dynamins_LeoA	-	559	False	True	2.2e-16	72.9	1.2	False	False	WP_029490966.1
FUHW001.0722.00003.C001_00127	-	297	Dynamins_LeoA	-	559	False	True	3.3e-05	36.0	0.1	False	False	WP_005917839.1
FUHW001.0722.00003.C001_02049	-	455	Dynamins_LeoA	-	559	False	True	0.00035	32.6	1.3	False	False	WP_029491799.1
FULU001.0722.00001.C001_01206	-	434	Dynamins_LeoA	-	559	False	True	1.5e-09	50.3	5.6	False	False	WP_205723150.1
FUMA001.0722.00001.C001_01490	-	489	Dynamins_LeoA	-	559	False	True	3.3e-10	52.4	2.3	False	False	WP_077023670.1
FUMA001.0722.00001.C001_04971	-	446	Dynamins_LeoA	-	559	False	True	1.1e-06	40.9	0.2	False	False	WP_077026783.1
FUMO001.0722.00001.C001_00052	-	406	Dynamins_LeoA	-	559	False	True	2.3e-05	36.5	1.2	False	False	WP_005886277.1
FUMO001.0722.00001.C001_00757	-	298	Dynamins_LeoA	-	559	False	True	6.1e-06	38.4	3.0	False	False	WP_005883298.1
FUMO001.0722.00001.C001_01078	-	440	Dynamins_LeoA	-	559	False	True	2.4e-15	69.4	1.9	False	False	WP_005883839.1
FUNE001.0722.00001.C001_01289	-	296	Dynamins_LeoA	-	559	False	True	1e-06	40.9	1.5	True	False	WP_035901597.1
FUNE001.0722.00001.C001_01412	-	438	Dynamins_LeoA	-	559	False	True	2.4e-16	72.7	0.8	False	False	WP_035932490.1
FUNE001.0722.00001.C001_02063	-	400	Dynamins_LeoA	-	559	False	True	2.7e-05	36.3	0.0	False	False	WP_035915102.1
FUNE001.0722.00002.C001_01418	-	400	Dynamins_LeoA	-	559	False	True	2.7e-05	36.2	0.0	False	False	WP_005960166.1
FUNE001.0722.00002.C001_01728	-	438	Dynamins_LeoA	-	559	False	True	2.4e-16	72.7	0.7	False	False	WP_005959365.1
FUNE001.0722.00002.C001_01906	-	296	Dynamins_LeoA	-	559	False	True	2.4e-06	39.7	1.6	False	False	WP_005958160.1
FUNE001.0722.00003.C001_01612	-	400	Dynamins_LeoA	-	559	False	True	2.7e-05	36.3	0.0	False	False	WP_005964896.1
FUNE001.0722.00003.C001_01962	-	438	Dynamins_LeoA	-	559	False	True	2.4e-16	72.7	0.7	False	False	WP_005959365.1
FUNE001.0722.00003.C001_02139	-	296	Dynamins_LeoA	-	559	False	True	1.4e-07	43.8	1.5	False	False	WP_005963727.1
FUNE001.0722.00004.C001_00050	-	438	Dynamins_LeoA	-	559	False	True	2.4e-16	72.7	0.8	False	False	WP_035932490.1
FUNE001.0722.00004.C001_00172	-	296	Dynamins_LeoA	-	559	False	True	1e-06	40.9	1.5	False	False	WP_035901597.1
FUNE001.0722.00004.C001_01823	-	400	Dynamins_LeoA	-	559	False	True	2.7e-05	36.3	0.0	False	False	WP_035915102.1
FUNU001.0722.00001.C001_00473	-	455	Dynamins_LeoA	-	559	False	True	0.00027	33.0	1.3	False	False	WP_005903596.1
FUNU001.0722.00001.C001_00828	-	440	Dynamins_LeoA	-	559	False	True	5.2e-16	71.6	1.2	False	False	WP_005902706.1
FUNU001.0722.00001.C001_00923	-	296	Dynamins_LeoA	-	559	False	True	8.3e-06	37.9	0.2	False	False	WP_005903504.1
FUNU001.0722.00001.C002_00001	-	440	Dynamins_LeoA	-	559	False	True	3.3e-16	72.3	1.1	False	False	WP_008796653.1
FUNU001.0722.00002.C001_00464	-	440	Dynamins_LeoA	-	559	False	True	1.8e-15	69.8	1.2	False	False	WP_008800172.1
FUNU001.0722.00002.C001_01721	-	298	Dynamins_LeoA	-	559	False	True	4.4e-06	38.8	0.1	False	False	WP_008799838.1
FUNU001.0722.00002.C001_02190	-	455	Dynamins_LeoA	-	559	False	True	0.00019	33.4	1.7	False	False	WP_008800399.1
FUNU001.0722.00003.C001_01439	-	296	Dynamins_LeoA	-	559	False	True	3.3e-05	36.0	0.2	False	False	WP_060496350.1
FUNU001.0722.00003.C001_01546	-	440	Dynamins_LeoA	-	559	False	True	7.1e-16	71.2	1.4	False	False	WP_032889790.1
FUNU001.0722.00003.C001_02056	-	455	Dynamins_LeoA	-	559	False	True	0.00026	33.0	2.3	False	False	WP_005900932.1
FUNU001.0722.00004.C001_00599	-	440	Dynamins_LeoA	-	559	False	True	1.5e-15	70.1	1.4	False	False	WP_005895569.1
FUNU001.0722.00004.C001_00708	-	296	Dynamins_LeoA	-	559	False	True	3e-05	36.1	0.2	False	False	WP_005895813.1
FUNU001.0722.00004.C001_02377	-	455	Dynamins_LeoA	-	559	False	True	0.00042	32.3	1.6	False	False	WP_005895169.1
FUNU001.0722.00005.C001_01704	-	455	Dynamins_LeoA	-	559	False	True	0.00039	32.4	2.2	False	False	WP_032833767.1
FUNU001.0722.00005.C001_02202	-	440	Dynamins_LeoA	-	559	False	True	3.3e-16	72.2	1.5	False	False	WP_005899600.1
FUNU001.0722.00005.C001_02310	-	297	Dynamins_LeoA	-	559	False	True	3.8e-05	35.8	0.1	False	False	WP_088765500.1
FUNU001.0722.00006.C001_00011	-	297	Dynamins_LeoA	-	559	False	True	8.2e-05	34.6	0.1	False	False	WP_005899472.1
FUNU001.0722.00006.C001_00113	-	440	Dynamins_LeoA	-	559	False	True	2.3e-16	72.8	1.6	False	False	WP_220303176.1
FUNU001.0722.00006.C001_00609	-	455	Dynamins_LeoA	-	559	False	True	0.00048	32.1	1.6	True	False	WP_088337775.1
FUNU001.0722.00007.C001_00458	-	440	Dynamins_LeoA	-	559	False	True	4.7e-17	75.1	1.3	False	False	WP_088388775.1
FUNU001.0722.00007.C001_00564	-	296	Dynamins_LeoA	-	559	False	True	3.3e-05	36.0	0.2	False	False	WP_060496350.1
FUNU001.0722.00007.C001_02375	-	455	Dynamins_LeoA	-	559	False	True	0.00039	32.4	2.2	False	False	WP_032833767.1
FUNU001.0722.00008.C001_00107	-	455	Dynamins_LeoA	-	559	False	True	0.00028	32.9	1.5	False	False	WP_060675544.1
FUNU001.0722.00008.C001_01914	-	298	Dynamins_LeoA	-	559	False	True	8.3e-05	34.6	0.1	False	False	WP_060676576.1
FUNU001.0722.00008.C001_02003	-	440	Dynamins_LeoA	-	559	False	True	1.6e-16	73.3	1.2	False	False	WP_060676621.1
FUNU001.0722.00009.C001_01457	-	298	Dynamins_LeoA	-	559	False	True	5.7e-05	35.2	0.2	False	False	WP_029599332.1
FUNU001.0722.00009.C001_01704	-	440	Dynamins_LeoA	-	559	False	True	1.8e-16	73.1	1.3	False	False	WP_023038494.1
FUNU001.0722.00010.C001_00102	-	298	Dynamins_LeoA	-	559	False	True	0.00023	33.2	0.2	False	False	WP_220297879.1
FUNU001.0722.00010.C001_00209	-	440	Dynamins_LeoA	-	559	False	True	2.2e-16	72.9	1.3	False	False	WP_220297932.1
FUNU001.0722.00011.C001_00438	-	455	Dynamins_LeoA	-	559	False	True	0.00073	31.5	3.3	False	False	WP_220279790.1
FUNU001.0722.00011.C001_00963	-	298	Dynamins_LeoA	-	559	False	True	5.4e-05	35.3	0.2	False	False	WP_220280026.1
FUNU001.0722.00011.C001_02042	-	440	Dynamins_LeoA	-	559	False	True	2.3e-16	72.8	1.3	False	False	WP_220279529.1
FUNU001.0722.00012.C001_01409	-	298	Dynamins_LeoA	-	559	False	True	5.4e-05	35.3	0.2	False	False	WP_220280026.1
FUNU001.0722.00012.C001_01563	-	440	Dynamins_LeoA	-	559	False	True	1.3e-15	70.3	1.1	False	False	WP_220307884.1
FUPE001.0722.00001.C001_00102	-	441	Dynamins_LeoA	-	559	False	True	4e-15	68.7	0.9	False	False	WP_035467845.1
FUPE001.0722.00001.C001_01861	-	563	Dynamins_LeoA	-	559	True	True	6.8e-136	467.4	23.0	True	False	WP_005966123.1
FUPE001.0722.00001.C001_01862	-	763	Dynamins_LeoA	-	559	False	True	4.1e-16	72.0	40.7	False	False	WP_005966124.1
FUPS001.0722.00001.C001_01040	-	455	Dynamins_LeoA	-	559	False	True	0.0003	32.8	1.5	False	False	WP_099985566.1
FUPS001.0722.00001.C001_01461	-	441	Dynamins_LeoA	-	559	False	True	8e-15	67.7	1.0	False	False	WP_099972481.1
FUPS001.0722.00002.C001_01417	-	455	Dynamins_LeoA	-	559	False	True	0.0003	32.8	1.5	False	False	WP_099985566.1
FUPS001.0722.00002.C001_01854	-	441	Dynamins_LeoA	-	559	False	True	4.2e-15	68.6	1.0	False	False	WP_099957894.1
FUPS001.0722.00003.C001_00347	-	455	Dynamins_LeoA	-	559	False	True	0.00024	33.1	3.3	False	False	WP_099986453.1
FUPS001.0722.00003.C001_00822	-	441	Dynamins_LeoA	-	559	False	True	4e-15	68.7	0.9	False	False	WP_099986991.1
FUPS001.0722.00004.C001_00217	-	441	Dynamins_LeoA	-	559	False	True	4e-15	68.7	0.9	False	False	WP_005967544.1
FUPS001.0722.00004.C001_02070	-	455	Dynamins_LeoA	-	559	False	True	0.00034	32.6	1.7	False	False	WP_099989778.1
FUPS001.0722.00005.C001_01462	-	441	Dynamins_LeoA	-	559	False	True	7.3e-15	67.8	0.9	False	False	WP_008821263.1
FUPS001.0722.00005.C001_01878	-	455	Dynamins_LeoA	-	559	False	True	0.00037	32.5	3.8	False	False	WP_099971694.1
FUPS001.0722.00006.C001_00753	-	441	Dynamins_LeoA	-	559	False	True	7.7e-15	67.8	0.8	False	False	WP_099992482.1
FUPS001.0722.00006.C001_01198	-	455	Dynamins_LeoA	-	559	False	True	0.00027	32.9	3.4	False	False	WP_099992920.1
FUPS001.0722.00006.C001_02105	-	444	Dynamins_LeoA	-	559	False	True	4.2e-10	52.1	0.9	False	False	WP_099993722.1
FUPS001.0722.00006.C001_02106	-	783	Dynamins_LeoA	-	559	False	True	3.9e-05	35.7	48.6	False	False	WP_099993724.1
FUPS001.0722.00007.C001_00382	-	455	Dynamins_LeoA	-	559	False	True	0.00035	32.6	2.1	False	False	WP_100025878.1
FUPS001.0722.00007.C001_00901	-	441	Dynamins_LeoA	-	559	False	True	7.3e-15	67.8	0.9	False	False	WP_100026174.1
FUPS001.0722.00008.C001_01562	-	441	Dynamins_LeoA	-	559	False	True	4e-15	68.7	0.9	True	False	WP_099986991.1
FUPS001.0722.00008.C001_02025	-	455	Dynamins_LeoA	-	559	False	True	0.00024	33.1	3.3	False	False	WP_099986453.1
FUPS001.0722.00009.C001_00897	-	441	Dynamins_LeoA	-	559	False	True	7.7e-15	67.8	0.8	False	False	WP_099996704.1
FUPS001.0722.00009.C001_01302	-	455	Dynamins_LeoA	-	559	False	True	0.0003	32.8	1.5	False	False	WP_099985566.1
FURO001.0722.00001.C001_01367	-	436	Dynamins_LeoA	-	559	False	True	1.7e-19	83.1	2.5	False	False	WP_178914173.1
FURO001.0722.00001.C001_02592	-	463	Dynamins_LeoA	-	559	False	True	9.2e-06	37.8	5.9	False	False	WP_178914892.1
FURO001.0722.00002.C001_01204	-	436	Dynamins_LeoA	-	559	False	True	2.4e-19	82.6	2.8	False	False	WP_017261922.1
FURO001.0722.00002.C001_02456	-	463	Dynamins_LeoA	-	559	False	True	3.9e-06	39.0	6.1	False	False	WP_178943417.1
FURO001.0722.00003.C001_01204	-	436	Dynamins_LeoA	-	559	False	True	2.4e-19	82.6	2.8	False	False	WP_017261922.1
FURO001.0722.00003.C001_02457	-	463	Dynamins_LeoA	-	559	False	True	3.9e-06	39.0	6.1	False	False	WP_178943417.1
FURO001.0722.00004.C001_01338	-	436	Dynamins_LeoA	-	559	False	True	2.4e-19	82.6	2.8	False	False	WP_017261922.1
FURO001.0722.00004.C001_02655	-	463	Dynamins_LeoA	-	559	False	True	1.5e-06	40.4	6.1	False	False	WP_017262436.1
FUSP001.0722.00001.C001_00135	-	404	Dynamins_LeoA	-	559	False	True	5.1e-05	35.3	1.5	False	False	WP_187422919.1
FUSP001.0722.00001.C001_01822	-	297	Dynamins_LeoA	-	559	False	True	1.7e-06	40.2	0.1	False	False	WP_176838310.1
FUSP001.0722.00001.C001_02035	-	440	Dynamins_LeoA	-	559	False	True	2.7e-15	69.3	2.2	False	False	WP_101473631.1
FUSP002.0722.00001.C001_02375	-	434	Dynamins_LeoA	-	559	False	True	4.4e-09	48.8	4.0	False	False	WP_233767016.1
FUSP002.0722.00001.C001_02878	-	390	Dynamins_LeoA	-	559	False	True	0.0005	32.1	2.2	False	False	WP_233767818.1
FUSP003.0722.00001.C001_01241	-	434	Dynamins_LeoA	-	559	False	True	4.1e-07	42.2	3.5	False	False	WP_233773057.1
FUSP004.0722.00001.C001_01032	-	434	Dynamins_LeoA	-	559	False	True	3.8e-07	42.3	5.3	False	False	WP_233779237.1
FUUL001.0722.00001.C001_00085	-	441	Dynamins_LeoA	-	559	False	True	4.1e-16	71.9	1.4	False	False	WP_096403955.1
FUUL001.0722.00001.C001_02675	-	297	Dynamins_LeoA	-	559	False	True	5.8e-06	38.4	0.6	False	False	WP_130891597.1
FUUL001.0722.00002.C001_00371	-	441	Dynamins_LeoA	-	559	False	True	8e-16	71.0	1.5	False	False	WP_005979274.1
FUUL001.0722.00002.C001_02849	-	297	Dynamins_LeoA	-	559	False	True	6.1e-06	38.4	0.4	False	False	WP_005979574.1
FUVA001.0722.00001.C001_00526	-	441	Dynamins_LeoA	-	559	False	True	5.8e-15	68.2	1.7	False	False	WP_005949269.1
FUVA001.0722.00001.C001_00757	-	297	Dynamins_LeoA	-	559	False	True	6.5e-06	38.3	0.2	False	False	WP_005948820.1
GAAN001.0722.00001.C001_00103	-	507	Dynamins_LeoA	-	559	False	True	8.4e-15	67.6	3.2	False	False	WP_013744927.1
GAAN001.0722.00001.C001_01205	-	307	Dynamins_LeoA	-	559	False	True	2.8e-07	42.8	0.0	True	False	WP_013745970.1
GACA001.0722.00001.C001_01207	-	303	Dynamins_LeoA	-	559	False	True	0.00066	31.7	0.0	False	False	WP_013293160.1
GACA001.0722.00001.C001_01405	-	470	Dynamins_LeoA	-	559	False	True	1.4e-12	60.3	0.1	False	False	WP_013293355.1
GAMA001.0722.00001.C001_00913	-	494	Dynamins_LeoA	-	559	False	True	4.2e-13	62.0	1.4	False	False	WP_115717739.1
GAPI001.0722.00001.C001_00074	-	735	Dynamins_LeoA	-	559	False	True	1.9e-06	40.1	14.3	False	False	WP_248899175.1
GAPI001.0722.00001.C001_00189	-	358	Dynamins_LeoA	-	559	False	True	4.3e-05	35.6	0.0	False	False	WP_248899225.1
GAPI001.0722.00001.C001_00326	-	489	Dynamins_LeoA	-	559	False	True	0.00058	31.9	0.1	False	False	WP_016787397.1
GASP001.0722.00001.C001_01837	-	434	Dynamins_LeoA	-	559	False	True	3.9e-14	65.4	3.8	False	False	WP_178951317.1
GASP001.0722.00001.C001_02872	-	474	Dynamins_LeoA	-	559	False	True	0.00029	32.8	5.1	False	False	WP_178953224.1
GASW001.0722.00001.C001_00160	-	734	Dynamins_LeoA	-	559	False	True	3e-06	39.4	13.3	False	False	WP_248893371.1
GASW001.0722.00001.C001_00193	-	331	Dynamins_LeoA	-	559	False	True	3.6e-05	35.8	0.1	False	False	WP_248893580.1
GASW001.0722.00001.C001_01211	-	500	Dynamins_LeoA	-	559	False	True	0.00049	32.1	0.0	False	False	WP_076003154.1
GAVA001.0722.00001.C001_00383	-	489	Dynamins_LeoA	-	559	False	True	0.00081	31.4	0.1	False	False	WP_013399502.1
GAVA001.0722.00001.C001_00696	-	734	Dynamins_LeoA	-	559	False	True	2.4e-07	43.0	10.4	False	False	WP_009994715.1
GAVA001.0722.00001.C001_00800	-	354	Dynamins_LeoA	-	559	False	True	4.4e-05	35.5	0.0	False	False	WP_009994154.1
GAVA001.0722.00002.C001_00656	-	489	Dynamins_LeoA	-	559	False	True	0.00081	31.4	0.1	False	False	WP_013399502.1
GAVA001.0722.00002.C001_01023	-	734	Dynamins_LeoA	-	559	False	True	2.4e-07	43.0	10.4	False	False	WP_009994715.1
GAVA001.0722.00002.C001_01125	-	357	Dynamins_LeoA	-	559	False	True	4.5e-05	35.5	0.0	False	False	WP_075038876.1
GAVA001.0722.00003.C001_00836	-	489	Dynamins_LeoA	-	559	False	True	0.00068	31.6	0.1	False	False	WP_248901550.1
GAVA001.0722.00003.C001_01007	-	356	Dynamins_LeoA	-	559	False	True	4.6e-05	35.5	0.0	False	False	WP_115793876.1
GAVA001.0722.00003.C001_01124	-	740	Dynamins_LeoA	-	559	False	True	8.4e-07	41.2	18.2	False	False	WP_248901174.1
GAVA001.0722.00004.C001_00490	-	734	Dynamins_LeoA	-	559	False	True	2.4e-07	43.0	10.4	False	False	WP_009994715.1
GAVA001.0722.00004.C001_00593	-	357	Dynamins_LeoA	-	559	False	True	4.2e-05	35.6	0.0	False	False	WP_101886510.1
GAVA001.0722.00005.C001_00367	-	489	Dynamins_LeoA	-	559	False	True	0.00081	31.4	0.1	False	False	WP_013399502.1
GAVA001.0722.00005.C001_01243	-	363	Dynamins_LeoA	-	559	False	True	4e-05	35.7	0.0	False	False	WP_248903099.1
GAVA001.0722.00005.C001_01344	-	734	Dynamins_LeoA	-	559	False	True	8.4e-07	41.2	12.4	False	False	WP_004115051.1
GAVA001.0722.00006.C001_00153	-	489	Dynamins_LeoA	-	559	False	True	0.00081	31.4	0.1	False	False	WP_013399502.1
GAVA001.0722.00006.C001_00512	-	734	Dynamins_LeoA	-	559	False	True	1.3e-06	40.6	13.0	False	False	WP_103013212.1
GAVA001.0722.00006.C001_00615	-	357	Dynamins_LeoA	-	559	False	True	4.2e-05	35.6	0.0	False	False	WP_101886510.1
GAVA001.0722.00007.C001_00016	-	734	Dynamins_LeoA	-	559	False	True	9e-07	41.1	12.6	False	False	WP_248912157.1
GAVA001.0722.00007.C001_00339	-	489	Dynamins_LeoA	-	559	False	True	0.00081	31.4	0.1	False	False	WP_248912290.1
GAVA001.0722.00007.C001_01201	-	357	Dynamins_LeoA	-	559	False	True	4.2e-05	35.6	0.0	False	False	WP_101886510.1
GAVA001.0722.00008.C001_00075	-	354	Dynamins_LeoA	-	559	False	True	4.3e-05	35.6	0.0	False	False	WP_248902473.1
GAVA001.0722.00008.C001_01012	-	489	Dynamins_LeoA	-	559	False	True	0.00081	31.4	0.1	False	False	WP_013399502.1
GAVA001.0722.00008.C001_01378	-	734	Dynamins_LeoA	-	559	False	True	8.4e-07	41.2	12.4	False	False	WP_004115051.1
GAVA001.0722.00009.C001_00378	-	489	Dynamins_LeoA	-	559	False	True	0.00081	31.4	0.1	False	False	WP_013399502.1
GAVA001.0722.00009.C001_01259	-	357	Dynamins_LeoA	-	559	False	True	4.3e-05	35.6	0.0	False	False	WP_248911522.1
GAVA001.0722.00009.C001_01361	-	734	Dynamins_LeoA	-	559	False	True	2.4e-07	43.0	10.4	False	False	WP_009994715.1
GAVA001.0722.00010.C001_00163	-	489	Dynamins_LeoA	-	559	False	True	0.00081	31.4	0.1	False	False	WP_013399502.1
GAVA001.0722.00010.C001_01057	-	354	Dynamins_LeoA	-	559	False	True	4.4e-05	35.5	0.0	False	False	WP_009994154.1
GAVA001.0722.00010.C001_01161	-	734	Dynamins_LeoA	-	559	False	True	2.4e-07	43.0	10.4	False	False	WP_009994715.1
GCA_000001985.1-Fun_DS995901.1_i000_005028	-	338	Dynamins_LeoA	-	559	False	False	3.8e-06	39.1	0.0	False	False	EEA23782.1
GCA_000001985.1-Fun_DS995904.1_i000_001967	-	549	Dynamins_LeoA	-	559	False	False	0.00091	31.2	12.0	False	False	EEA20549.1
GCA_000002165.1-Ani_CM000210.1_i000_003165	-	541	Dynamins_LeoA	-	559	False	False	0.00072	31.5	0.0	True	False	EDL27982.1
GCA_000002165.1-Ani_CM000211.2_i000_004417	-	749	Dynamins_LeoA	-	559	False	False	5.4e-08	45.2	13.3	False	False	EDL35000.1
GCA_000002165.1-Ani_CM000212.2_i000_007338	-	776	Dynamins_LeoA	-	559	False	False	4.8e-07	42.0	10.4	False	False	EDL14786.1
GCA_000002165.1-Ani_CM000219.2_i000_018925	-	467	Dynamins_LeoA	-	559	True	False	3.5e-06	39.2	0.1	True	False	EDL33783.1
GCA_000002165.1-Ani_CM000219.2_i000_018926	-	835	Dynamins_LeoA	-	559	True	False	1.1e-12	60.6	1.7	True	False	EDL33782.1
GCA_000002165.1-Ani_CM000219.2_i000_018928	-	420	Dynamins_LeoA	-	559	True	False	0.016	27.1	0.0	True	False	EDL33777.1
GCA_000002165.1-Ani_CM000224.2_i000_025591	-	910	Dynamins_LeoA	-	559	False	False	0.00061	31.8	0.0	False	False	EDK97231.1
GCA_000002165.1-Ani_CM000224.2_i000_026119	-	285	Dynamins_LeoA	-	559	False	False	0.00061	31.8	0.0	False	False	EDK98048.1
GCA_000002165.1-Ani_CM000225.2_i000_027753	-	535	Dynamins_LeoA	-	559	False	False	3.3e-06	39.3	0.1	False	False	EDL38416.1
GCA_000002165.1-Ani_CM000227.1_i000_028919	-	534	Dynamins_LeoA	-	559	False	False	1.4e-05	37.2	0.1	False	False	EDL33232.1
GCA_000002265.1-Ani_CM000232.2_i000_004969	-	741	Dynamins_LeoA	-	559	False	False	6e-08	45.0	12.9	False	False	EDM01190.1
GCA_000002265.1-Ani_CM000233.2_i000_007743	-	541	Dynamins_LeoA	-	559	False	False	0.00074	31.5	0.0	False	False	EDL79933.1
GCA_000002265.1-Ani_CM000234.2_i000_009543	-	290	Dynamins_LeoA	-	559	False	False	0.00037	32.5	7.1	False	False	EDL88247.1
GCA_000002265.1-Ani_CM000235.2_i000_012520	-	757	Dynamins_LeoA	-	559	False	False	3.3e-06	39.3	12.5	False	False	EDL81080.1
GCA_000002265.1-Ani_CM000238.2_i000_016684	-	391	Dynamins_LeoA	-	559	False	False	4.9e-05	35.4	18.6	False	False	EDL95397.1
GCA_000002265.1-Ani_CM000240.1_i000_019278	-	627	Dynamins_LeoA	-	559	False	False	0.0002	33.4	0.0	False	False	EDL96300.1
GCA_000002265.1-Ani_CM000241.2_i000_021992	-	285	Dynamins_LeoA	-	559	False	False	0.00071	31.6	0.0	False	False	EDM11151.1
GCA_000002335.3-Ani_CM000276.3_i000_000488	-	532	Dynamins_LeoA	-	559	False	False	8.4e-06	37.9	0.2	False	False	+
GCA_000002335.3-Ani_CM000280.3_i000_007907	-	534	Dynamins_LeoA	-	559	False	False	2.7e-06	39.5	0.0	True	False	-
GCA_000002335.3-Ani_CM000283.3_i000_011547	-	336	Dynamins_LeoA	-	559	False	False	0.00079	31.4	0.2	False	False	-
GCA_000002335.3-Ani_CM000284.3_i000_014030	-	756	Dynamins_LeoA	-	559	False	False	7.7e-15	67.7	5.6	False	False	+
GCA_000002415.2-Pro_CM000455.1_i000_004695	-	864	Dynamins_LeoA	-	559	False	False	1.8e-08	46.8	3.9	False	False	EDL47542.1
GCA_000002425.2-Pla_CM009317.1_i000_003354	-	685	Dynamins_LeoA	-	559	False	False	9.5e-07	41.0	2.0	False	False	PNR60566.1
GCA_000002425.2-Pla_CM009318.1_i000_004962	-	1111	Dynamins_LeoA	-	559	False	False	8.2e-11	54.5	15.0	True	False	PNR57975.1
GCA_000002425.2-Pla_CM009325.1_i000_013993	-	1114	Dynamins_LeoA	-	559	False	False	4e-09	48.9	16.9	False	False	PNR46897.1
GCA_000002425.2-Pla_CM009326.1_i000_015224	-	654	Dynamins_LeoA	-	559	False	False	1.6e-08	46.9	0.6	False	False	PNR45480.1
GCA_000002425.2-Pla_CM009335.1_i000_024549	-	441	Dynamins_LeoA	-	559	False	False	1.3e-09	50.5	0.0	False	False	PNR32655.1
GCA_000002425.2-Pla_CM009336.1_i000_026025	-	572	Dynamins_LeoA	-	559	False	False	6.1e-07	41.7	0.1	False	False	PNR31954.1
GCA_000002425.2-Pla_CM009339.1_i000_028995	-	544	Dynamins_LeoA	-	559	False	False	4e-10	52.2	0.1	False	False	PNR28461.1
GCA_000002425.2-Pla_CM009341.1_i000_029970	-	588	Dynamins_LeoA	-	559	False	False	2.6e-05	36.3	0.0	False	False	PNR26549.1
GCA_000002445.1-Pro_CH464491.1_i000_007089	-	382	Dynamins_LeoA	-	559	False	False	0.00064	31.7	0.0	False	False	108837
GCA_000002445.1-Pro_CM000208.1_i000_006929	-	517	Dynamins_LeoA	-	559	False	False	1.2e-08	47.3	0.0	False	False	EAN78857.1
GCA_000002445.1-Pro_CP000067.1_i000_001528	-	624	Dynamins_LeoA	-	559	False	False	1.4e-06	40.5	0.0	False	False	AAZ10829.1
GCA_000002445.1-Pro_CP000070.1_i000_002928	-	576	Dynamins_LeoA	-	559	False	False	1.7e-11	56.7	0.0	False	False	AAZ12229.1
GCA_000002525.1-Fun_CR382132.1_i000_005508	-	910	Dynamins_LeoA	-	559	False	False	1.9e-05	36.7	8.7	False	False	CAG77989.1
GCA_000002525.1-Fun_CR382132.1_i000_006040	-	506	Dynamins_LeoA	-	559	False	False	4.4e-05	35.5	14.6	False	False	CAG78530.1
GCA_000002545.2-Fun_CR380959.2_i000_004632	-	328	Dynamins_LeoA	-	559	False	False	1.4e-05	37.2	0.0	False	False	CAG62369.1
GCA_000002595.3-Pla_CM008967.1_i000_005645	-	590	Dynamins_LeoA	-	559	False	False	1e-05	37.7	0.0	False	False	PNW81803.1
GCA_000002595.3-Pla_CM008973.1_i000_012415	-	1359	Dynamins_LeoA	-	559	False	False	2.5e-06	39.7	3.5	False	False	PNW75320.1
GCA_000002595.3-Pla_CM008975.1_i000_014363	-	1049	Dynamins_LeoA	-	559	False	False	1.1e-15	70.6	1.9	False	False	PNW73043.1
GCA_000002595.3-Pla_CM008977.1_i000_015376	-	305	Dynamins_LeoA	-	559	False	False	2.2e-05	36.5	0.4	False	False	PNW71539.1
GCA_000002595.3-Pla_CM008977.1_i000_016214	-	669	Dynamins_LeoA	-	559	False	False	0.00012	34.1	0.0	False	False	PNW72451.1
GCA_000002655.1-Fun_CM000169.1_i000_000896	-	462	Dynamins_LeoA	-	559	False	False	0.00044	32.2	0.2	False	False	EAL90384.1
GCA_000002725.2-Pro_FR796415.1_i000_002499	-	633	Dynamins_LeoA	-	559	False	False	3.5e-05	35.9	0.0	False	False	CAJ07113.1
GCA_000002725.2-Pro_FR796421.1_i000_003695	-	443	Dynamins_LeoA	-	559	False	False	4.2e-06	38.9	0.0	False	False	CAJ04710.1
GCA_000002725.2-Pro_FR796422.1_i000_003932	-	497	Dynamins_LeoA	-	559	False	False	1.4e-17	76.8	0.1	False	False	CAJ04581.1
GCA_000002725.2-Pro_FR796430.1_i000_006806	-	541	Dynamins_LeoA	-	559	False	False	1e-06	41.0	0.2	False	False	CAJ07940.1
GCA_000002775.3-Pla_CM009290.1_i000_003680	-	545	Dynamins_LeoA	-	559	False	False	1.8e-08	46.7	0.1	False	False	PNT58499.1
GCA_000002775.3-Pla_CM009291.1_i000_005209	-	539	Dynamins_LeoA	-	559	False	False	7.3e-06	38.1	0.2	False	False	RQO86419.1
GCA_000002775.3-Pla_CM009294.1_i000_014592	-	926	Dynamins_LeoA	-	559	False	False	8.1e-14	64.4	9.3	False	False	PNT37836.1
GCA_000002775.3-Pla_CM009298.1_i000_022462	-	651	Dynamins_LeoA	-	559	False	False	4.7e-07	42.0	1.5	False	False	PNT19754.1
GCA_000002775.3-Pla_CM009300.1_i000_026541	-	545	Dynamins_LeoA	-	559	False	False	3.1e-08	46.0	0.0	False	False	PNT11445.1
GCA_000002825.1-Pro_DS113767.1_i000_032152	-	434	Dynamins_LeoA	-	559	False	False	4.7e-09	48.6	0.5	False	False	EAX96252.1
GCA_000002845.2-Pro_FR798994.1_i000_002676	-	544	Dynamins_LeoA	-	559	False	False	6.7e-07	41.5	0.0	False	False	746868
GCA_000002845.2-Pro_FR799000.1_i000_003942	-	383	Dynamins_LeoA	-	559	False	False	2e-06	40.0	0.0	False	False	CAM39039.1
GCA_000002845.2-Pro_FR799001.1_i000_004131	-	511	Dynamins_LeoA	-	559	False	False	8.4e-19	80.8	0.1	True	False	CAM39292.1
GCA_000002865.1-Pro_CH991550.1_i000_005710	-	800	Dynamins_LeoA	-	559	False	False	9.2e-10	51.0	9.5	False	False	EDQ89711.1
GCA_000002865.1-Pro_CH991561.1_i000_003115	-	549	Dynamins_LeoA	-	559	False	False	0.00017	33.6	0.0	False	False	EDQ87078.1
GCA_000002875.2-Pro_FR796457.1_i000_003615	-	489	Dynamins_LeoA	-	559	False	False	6.2e-06	38.4	0.0	False	False	CAM68514.1
GCA_000002875.2-Pro_FR796458.1_i000_003852	-	497	Dynamins_LeoA	-	559	False	False	3.7e-17	75.4	0.1	False	False	CAM68746.1
GCA_000002875.2-Pro_FR796466.1_i000_006621	-	541	Dynamins_LeoA	-	559	False	False	4.2e-06	38.9	0.2	False	False	CAM71662.1
GCA_000002945.2-Fun_CU329671.1_i000_002540	-	363	Dynamins_LeoA	-	559	False	False	2.9e-05	36.1	0.1	False	False	CAA19048.3
GCA_000002945.2-Fun_CU329671.1_i000_002556	-	758	Dynamins_LeoA	-	559	False	False	0.00028	32.9	2.1	False	False	CAA19004.1
GCA_000002945.2-Fun_CU329671.1_i000_003978	-	470	Dynamins_LeoA	-	559	False	False	2.9e-05	36.1	10.1	False	False	CAA21100.1
GCA_000002975.1-Pro_AJ010592.2_i000_000200	-	496	Dynamins_LeoA	-	559	False	False	2.2e-09	49.7	1.9	False	False	CAC26996.1
GCA_000002985.3-Ani_BX284601.5_i000_002830	-	439	Dynamins_LeoA	-	559	False	False	0.00088	31.2	0.0	False	False	CAB07393.1
GCA_000002985.3-Ani_BX284602.5_i000_004343	-	774	Dynamins_LeoA	-	559	False	False	0.00016	33.7	13.5	False	False	CCD72511.1
GCA_000002995.5-Ani_CAAKNF010000192.1_i000_002373	-	559	Dynamins_LeoA	-	559	False	False	0.00036	32.5	0.2	False	False	VIO92546.1
GCA_000002995.5-Ani_CAAKNF010000193.1_i000_003230	-	779	Dynamins_LeoA	-	559	False	False	7.4e-10	51.3	4.5	False	False	VIO93628.1
GCA_000002995.5-Ani_CAAKNF010000195.1_i000_007479	-	552	Dynamins_LeoA	-	559	False	False	1.2e-06	40.7	0.1	False	False	VIO99186.1
GCA_000003085.2-Pro_AABL01001696.1_i000_002207	-	853	Dynamins_LeoA	-	559	False	False	3.6e-05	35.8	0.2	False	False	EAA17384.1
GCA_000003125.1-Fun_EQ962652.1_i000_007318	-	553	Dynamins_LeoA	-	559	False	False	0.00059	31.8	15.2	False	False	EED24098.1
GCA_000003125.1-Fun_EQ962655.1_i000_011021	-	332	Dynamins_LeoA	-	559	False	False	8.3e-06	37.9	0.0	False	False	EED17430.1
GCA_000003125.1-Fun_EQ962658.1_i000_009727	-	767	Dynamins_LeoA	-	559	False	False	3.5e-05	35.9	3.0	False	False	EED13693.1
GCA_000003195.3-Pla_CM000763.3_i000_015315	-	547	Dynamins_LeoA	-	559	False	False	3.4e-08	45.8	0.0	False	False	OQU84412.1
GCA_000003195.3-Pla_CM000764.3_i000_020684	-	659	Dynamins_LeoA	-	559	False	False	2.8e-09	49.4	2.6	False	False	KXG29006.1
GCA_000003195.3-Pla_CM000765.3_i000_023750	-	542	Dynamins_LeoA	-	559	False	False	1.1e-08	47.4	0.1	False	False	EES11620.1
GCA_000003195.3-Pla_CM000766.3_i000_025292	-	548	Dynamins_LeoA	-	559	False	False	0.00028	32.9	0.4	False	False	EES13811.1
GCA_000003195.3-Pla_CM000768.3_i000_029685	-	922	Dynamins_LeoA	-	559	False	False	3.1e-10	52.5	5.4	False	False	EES18169.1
GCA_000003195.3-Pla_CM000769.3_i000_033595	-	544	Dynamins_LeoA	-	559	False	False	1e-07	44.3	0.1	False	False	EER88852.1
GCA_000003225.1-Pro_CR940352.2_i000_002370	-	651	Dynamins_LeoA	-	559	False	False	1.1e-05	37.5	0.1	False	False	CAI75502.1
GCA_000003515.2-Fun_CH476619.1_i000_007455	-	418	Dynamins_LeoA	-	559	False	False	0.00085	31.3	1.2	False	False	EEP82769.1
GCA_000003525.2-Fun_EQ999977.1_i000_005548	-	542	Dynamins_LeoA	-	559	False	False	7e-05	34.9	10.5	False	False	EEQ90333.1
GCA_000003745.2-Pla_FN596298.1_i000_025733	-	575	Dynamins_LeoA	-	559	False	False	5.1e-10	51.9	0.0	False	False	CBI35707.3
GCA_000003745.2-Pla_FN597024.1_i000_006523	-	658	Dynamins_LeoA	-	559	False	False	2.8e-10	52.7	0.7	False	False	CBI16384.3
GCA_000003745.2-Pla_FN597025.1_i000_007760	-	926	Dynamins_LeoA	-	559	False	False	2e-11	56.5	8.3	False	False	CBI32337.3
GCA_000003745.2-Pla_FN597044.1_i000_022080	-	561	Dynamins_LeoA	-	559	False	False	5.6e-06	38.5	0.1	False	False	CBI19757.3
GCA_000003745.2-Pla_FN597046.1_i000_023649	-	545	Dynamins_LeoA	-	559	False	False	1.7e-09	50.1	0.1	False	False	CBI26690.3
GCA_000003835.1-Fun_CH408076.1_i000_004546	-	506	Dynamins_LeoA	-	559	False	False	3.3e-06	39.3	1.6	False	False	EEQ36928.1
GCA_000003855.2-Fun_GG657459.1_i000_006071	-	542	Dynamins_LeoA	-	559	False	False	7e-05	34.9	10.5	False	False	OAT10362.1
GCA_000004075.3-Pla_CM002922.2_i000_003469	-	545	Dynamins_LeoA	-	559	False	False	1.9e-08	46.6	0.0	False	False	KAE8653637.1
GCA_000004075.3-Pla_CM002924.2_i000_006890	-	547	Dynamins_LeoA	-	559	False	False	1.7e-09	50.1	0.0	False	False	KAE8650126.1
GCA_000004075.3-Pla_CM002924.2_i000_010651	-	548	Dynamins_LeoA	-	559	False	False	3.8e-05	35.8	0.1	False	False	KGN59997.1
GCA_000004075.3-Pla_CM002925.2_i000_012526	-	660	Dynamins_LeoA	-	559	False	False	2.2e-09	49.8	0.2	False	False	KAE8649512.1
GCA_000004075.3-Pla_CM002927.2_i000_019456	-	924	Dynamins_LeoA	-	559	False	False	9.7e-15	67.4	4.6	False	False	KGN47899.1
GCA_000004155.2-Fun_KE546988.1_i000_000552	-	481	Dynamins_LeoA	-	559	False	False	0.0001	34.3	0.7	False	False	EPY53581.1
GCA_000004155.2-Fun_KE546993.1_i000_004145	-	363	Dynamins_LeoA	-	559	False	False	0.00024	33.1	0.1	False	False	EPY50530.1
GCA_000004155.2-Fun_KE546993.1_i000_004163	-	764	Dynamins_LeoA	-	559	False	False	2.4e-06	39.7	0.1	False	False	EPY50547.1
GCA_000004195.4-Ani_CM004446.2_i000_009852	-	534	Dynamins_LeoA	-	559	False	False	7.6e-05	34.8	0.0	False	False	KAE8607306.1
GCA_000004195.4-Ani_CM004447.2_i000_011919	-	535	Dynamins_LeoA	-	559	False	False	3.5e-06	39.2	0.0	False	False	KAE8600330.1
GCA_000004195.4-Ani_CM004447.2_i000_013216	-	738	Dynamins_LeoA	-	559	False	False	5.3e-07	41.9	10.1	False	False	KAE8603865.1
GCA_000004195.4-Ani_CM004449.2_i000_017329	-	756	Dynamins_LeoA	-	559	False	False	6.7e-09	48.1	7.9	False	False	KAE8591876.1
GCA_000004195.4-Ani_CM004450.2_i000_020172	-	538	Dynamins_LeoA	-	559	False	False	0.00057	31.9	0.0	False	False	KAE8585754.1
GCA_000004195.4-Ani_CM004451.2_i000_022639	-	484	Dynamins_LeoA	-	559	False	False	9.5e-05	34.4	0.0	False	False	KAE8579108.1
GCA_000004255.1-Pla_GL348713.1_i000_000246	-	923	Dynamins_LeoA	-	559	False	False	4.2e-11	55.4	6.9	False	False	EFH65699.1
GCA_000004255.1-Pla_GL348714.1_i000_008059	-	560	Dynamins_LeoA	-	559	False	False	3.5e-07	42.5	3.6	False	False	EFH65431.1
GCA_000004255.1-Pla_GL348715.1_i000_009619	-	661	Dynamins_LeoA	-	559	False	False	5.3e-10	51.8	1.2	False	False	EFH59025.1
GCA_000004255.1-Pla_GL348715.1_i000_010575	-	550	Dynamins_LeoA	-	559	False	False	1.3e-08	47.2	0.1	False	False	EFH61622.1
GCA_000004255.1-Pla_GL348718.1_i000_023229	-	545	Dynamins_LeoA	-	559	False	False	1.7e-09	50.1	0.1	False	False	EFH51050.1
GCA_000004255.1-Pla_GL348720.1_i000_030271	-	541	Dynamins_LeoA	-	559	False	False	0.00017	33.6	0.2	False	False	EFH42500.1
GCA_000004335.1-Ani_GL192341.1_i000_000188	-	716	Dynamins_LeoA	-	559	False	False	4.5e-08	45.4	12.4	False	False	EFB29342.1
GCA_000004335.1-Ani_GL192356.1_i000_000835	-	541	Dynamins_LeoA	-	559	False	False	0.00067	31.6	0.0	False	False	EFB13787.1
GCA_000004335.1-Ani_GL192942.1_i000_009272	-	738	Dynamins_LeoA	-	559	False	False	1.1e-06	40.9	10.2	False	False	EFB24857.1
GCA_000004335.1-Ani_GL193542.1_i000_013119	-	535	Dynamins_LeoA	-	559	False	False	4.6e-06	38.8	0.2	False	False	EFB16085.1
GCA_000004515.5-Pla_CM000835.4_i000_003760	-	914	Dynamins_LeoA	-	559	False	False	1.2e-10	53.9	7.4	False	False	KRH71428.1
GCA_000004515.5-Pla_CM000835.4_i000_005127	-	549	Dynamins_LeoA	-	559	False	False	2.5e-08	46.3	0.1	False	False	KRH73798.1
GCA_000004515.5-Pla_CM000839.4_i000_014910	-	795	Dynamins_LeoA	-	559	False	False	0.0004	32.4	0.2	True	False	KRH55251.1
GCA_000004515.5-Pla_CM000840.4_i000_018172	-	545	Dynamins_LeoA	-	559	False	False	4.4e-08	45.5	0.0	False	False	KRH51151.1
GCA_000004515.5-Pla_CM000842.4_i000_021938	-	539	Dynamins_LeoA	-	559	False	False	7.7e-08	44.6	0.1	False	False	KRH36524.1
GCA_000004515.5-Pla_CM000843.4_i000_024782	-	915	Dynamins_LeoA	-	559	False	False	1e-12	60.7	3.6	False	False	KRH32016.1
GCA_000004515.5-Pla_CM000845.3_i000_030552	-	632	Dynamins_LeoA	-	559	False	False	1.9e-08	46.7	0.5	False	False	KRH24706.1
GCA_000004515.5-Pla_CM000848.3_i000_039116	-	539	Dynamins_LeoA	-	559	False	False	1.1e-07	44.1	0.1	False	False	KRH11510.1
GCA_000004515.5-Pla_CM000850.4_i000_042794	-	545	Dynamins_LeoA	-	559	False	False	6.8e-08	44.8	0.0	False	False	KRH02006.1
GCA_000004515.5-Pla_CM000850.4_i000_045138	-	529	Dynamins_LeoA	-	559	False	False	7.3e-05	34.8	0.3	False	False	KRH05872.1
GCA_000004515.5-Pla_CM000851.4_i000_046093	-	541	Dynamins_LeoA	-	559	False	False	4e-06	39.0	0.2	False	False	KRG98685.1
GCA_000004555.3-Ani_FR847112.2_i000_002987	-	448	Dynamins_LeoA	-	559	False	False	1.7e-05	36.9	0.1	True	False	CAP36954.2
GCA_000004555.3-Ani_FR847113.2_i000_004968	-	808	Dynamins_LeoA	-	559	False	False	3.7e-05	35.8	15.2	True	True	CAP24012.2
GCA_000004555.3-Ani_FR847121.2_i000_015694	-	611	Dynamins_LeoA	-	559	False	False	2.6e-06	39.6	0.1	False	False	CAP36229.1
GCA_000004555.3-Ani_FR847121.2_i000_016161	-	1390	Dynamins_LeoA	-	559	False	False	0.0005	32.1	1.0	False	False	CAP36636.2
GCA_000004655.2-Pla_CM000127.1_i000_005687	-	543	Dynamins_LeoA	-	559	False	False	5.6e-09	48.4	0.0	True	False	EEC72529.1
GCA_000004655.2-Pla_CM000129.1_i000_016991	-	542	Dynamins_LeoA	-	559	False	False	9.2e-10	51.0	0.3	False	False	EEC78218.1
GCA_000004655.2-Pla_CM000130.1_i000_018848	-	925	Dynamins_LeoA	-	559	False	False	1.9e-10	53.3	8.5	False	False	EAY97909.1
GCA_000004655.2-Pla_CM000131.1_i000_023031	-	544	Dynamins_LeoA	-	559	False	False	7.1e-08	44.8	0.1	False	False	EAZ02155.1
GCA_000004655.2-Pla_CM000136.1_i000_034984	-	676	Dynamins_LeoA	-	559	False	False	2e-08	46.6	0.3	False	False	EEC68516.1
GCA_000004825.1-Pro_GL290988.1_i000_003583	-	547	Dynamins_LeoA	-	559	False	False	0.00016	33.7	0.0	False	False	EFA79769.1
GCA_000004825.1-Pro_GL290998.1_i000_009035	-	894	Dynamins_LeoA	-	559	False	False	0.0002	33.3	0.5	False	False	EFA85924.1
GCA_000004825.1-Pro_GL291009.1_i000_010399	-	556	Dynamins_LeoA	-	559	False	False	5.7e-11	55.0	6.2	False	False	EFA81448.1
GCA_000004985.1-Pro_GG738845.1_i000_000565	-	478	Dynamins_LeoA	-	559	False	False	2.2e-07	43.1	0.9	False	False	EFC50868.1
GCA_000004985.1-Pro_GG738846.1_i000_000905	-	644	Dynamins_LeoA	-	559	False	False	5.3e-09	48.5	0.5	False	False	EFC50173.1
GCA_000004985.1-Pro_GG738858.1_i000_004269	-	543	Dynamins_LeoA	-	559	False	False	5.8e-09	48.3	0.1	False	False	EFC46577.1
GCA_000004985.1-Pro_GG738890.1_i000_010075	-	441	Dynamins_LeoA	-	559	False	False	0.00047	32.1	0.4	False	False	EFC40764.1
GCA_000004985.1-Pro_GG738903.1_i000_011932	-	688	Dynamins_LeoA	-	559	False	False	4.2e-10	52.1	17.4	False	False	EFC38948.1
GCA_000004985.1-Pro_GG738915.1_i000_013148	-	699	Dynamins_LeoA	-	559	False	False	9.4e-05	34.5	13.9	False	False	EFC37672.1
GCA_000005005.6-Pla_CM000780.4_i000_018706	-	547	Dynamins_LeoA	-	559	False	False	1.6e-08	46.9	0.0	False	False	AQK60536.1
GCA_000005005.6-Pla_CM000781.4_i000_020308	-	547	Dynamins_LeoA	-	559	False	False	1.1e-07	44.1	0.2	False	False	AQK66477.1
GCA_000005005.6-Pla_CM000782.4_i000_025729	-	802	Dynamins_LeoA	-	559	False	False	2.2e-10	53.0	0.6	False	False	AQK85619.1
GCA_000005005.6-Pla_CM007648.1_i000_006021	-	636	Dynamins_LeoA	-	559	False	False	4.4e-07	42.2	0.2	False	False	ONM12389.1
GCA_000005005.6-Pla_CM007648.1_i000_010370	-	668	Dynamins_LeoA	-	559	False	False	4.2e-09	48.8	0.9	False	False	ONM27263.1
GCA_000005005.6-Pla_CM007649.1_i000_013770	-	823	Dynamins_LeoA	-	559	False	False	0.00047	32.2	0.2	False	False	ONM38077.1
GCA_000005115.1-Ani_CH902617.1_i000_012241	-	543	Dynamins_LeoA	-	559	False	False	1.2e-05	37.4	0.0	False	False	EDV42220.2
GCA_000005115.1-Ani_CH902619.1_i000_008758	-	381	Dynamins_LeoA	-	559	False	False	0.00084	31.3	0.0	False	False	EDV38170.1
GCA_000005115.1-Ani_CH902630.1_i000_001634	-	811	Dynamins_LeoA	-	559	False	False	6.2e-12	58.2	4.1	False	False	KPU77479.1
GCA_000005135.1-Ani_CH954180.1_i000_005359	-	812	Dynamins_LeoA	-	559	False	False	5.2e-12	58.4	4.2	False	False	KQS30467.1
GCA_000005135.1-Ani_CH954181.1_i000_003212	-	540	Dynamins_LeoA	-	559	False	False	1.8e-05	36.8	0.0	False	False	EDV49317.1
GCA_000005135.1-Ani_CH954182.1_i000_001579	-	722	Dynamins_LeoA	-	559	False	False	2.2e-05	36.5	10.0	False	False	KQS52451.1
GCA_000005155.1-Ani_CH916371.1_i000_006161	-	805	Dynamins_LeoA	-	559	False	False	4.1e-14	65.4	5.8	False	False	EDV92431.1
GCA_000005155.1-Ani_CH916373.1_i000_004103	-	580	Dynamins_LeoA	-	559	False	False	1.3e-05	37.3	0.1	False	False	EDV94626.1
GCA_000005175.1-Ani_CH933806.1_i000_012839	-	696	Dynamins_LeoA	-	559	False	False	3.1e-13	62.5	0.1	False	False	KRG02089.1
GCA_000005175.1-Ani_CH933806.1_i000_013341	-	534	Dynamins_LeoA	-	559	False	False	1.2e-05	37.4	0.0	False	False	EDW16920.2
GCA_000005175.1-Ani_CH933808.1_i000_007625	-	379	Dynamins_LeoA	-	559	False	False	0.00016	33.7	0.0	False	False	EDW10787.1
GCA_000005175.1-Ani_CH933810.1_i000_001935	-	816	Dynamins_LeoA	-	559	False	False	2.4e-15	69.4	0.6	False	False	KRF93834.1
GCA_000005195.1-Ani_CH479179.1_i000_016001	-	652	Dynamins_LeoA	-	559	False	False	0.00087	31.3	0.0	False	False	EDW24943.1
GCA_000005195.1-Ani_CH479179.1_i000_016133	-	483	Dynamins_LeoA	-	559	False	False	1.1e-05	37.5	2.3	False	False	EDW25075.1
GCA_000005195.1-Ani_CH479181.1_i000_012306	-	381	Dynamins_LeoA	-	559	False	False	0.0002	33.4	0.0	False	False	EDW31319.1
GCA_000005195.1-Ani_CH479204.1_i000_003860	-	790	Dynamins_LeoA	-	559	False	False	3.4e-08	45.8	10.5	False	False	EDW30569.1
GCA_000005215.1-Ani_CH480815.1_i000_014481	-	373	Dynamins_LeoA	-	559	False	False	0.00096	31.1	0.0	False	False	EDW42378.1
GCA_000005215.1-Ani_CH480815.1_i000_014509	-	540	Dynamins_LeoA	-	559	False	False	1.8e-05	36.8	0.0	False	False	EDW42406.1
GCA_000005215.1-Ani_CH480819.1_i000_007900	-	724	Dynamins_LeoA	-	559	False	False	4.5e-15	68.5	3.3	False	False	EDW52941.1
GCA_000005245.1-Ani_CH940648.1_i000_003077	-	382	Dynamins_LeoA	-	559	False	False	1.3e-05	37.3	0.0	False	False	EDW60366.1
GCA_000005245.1-Ani_CH940650.1_i000_009524	-	700	Dynamins_LeoA	-	559	False	False	5.2e-12	58.4	8.1	False	False	KRF83206.1
GCA_000005245.1-Ani_CH940653.1_i000_005449	-	804	Dynamins_LeoA	-	559	False	False	2.1e-15	69.6	0.2	False	False	EDW62895.1
GCA_000005245.1-Ani_CH940656.1_i000_001159	-	534	Dynamins_LeoA	-	559	False	False	1.2e-05	37.4	0.0	False	False	EDW58386.2
GCA_000005425.2-Pla_AP008208.2_i000_004428	-	543	Dynamins_LeoA	-	559	False	False	5.6e-09	48.4	0.0	False	False	BAF07868.1
GCA_000005425.2-Pla_AP008210.2_i000_013082	-	542	Dynamins_LeoA	-	559	False	False	9.2e-10	51.0	0.3	True	False	BAF16116.1
GCA_000005425.2-Pla_AP008211.2_i000_014423	-	803	Dynamins_LeoA	-	559	False	False	1.7e-10	53.4	7.6	False	False	BAF17353.1
GCA_000005425.2-Pla_AP008212.2_i000_017564	-	544	Dynamins_LeoA	-	559	False	False	6.8e-08	44.8	0.1	False	False	BAF20324.1
GCA_000005425.2-Pla_AP008217.2_i000_026540	-	315	Dynamins_LeoA	-	559	False	False	0.00016	33.7	0.2	False	False	BAF28700.1
GCA_000005505.4-Pla_CM000880.3_i000_004241	-	545	Dynamins_LeoA	-	559	False	False	1.1e-07	44.1	0.2	False	False	KQK17260.1
GCA_000005505.4-Pla_CM000881.3_i000_013333	-	915	Dynamins_LeoA	-	559	False	False	2.5e-13	62.7	0.8	False	False	KQK06500.1
GCA_000005505.4-Pla_CM000882.3_i000_018089	-	591	Dynamins_LeoA	-	559	False	False	1.1e-08	47.5	0.0	False	False	KQJ93413.1
GCA_000005505.4-Pla_CM000882.3_i000_021886	-	543	Dynamins_LeoA	-	559	False	False	2.9e-05	36.1	0.1	False	False	KQJ98216.1
GCA_000005505.4-Pla_CM000883.3_i000_026783	-	648	Dynamins_LeoA	-	559	False	False	1.1e-07	44.1	2.1	False	False	KQJ87599.1
GCA_000005505.4-Pla_CM000884.3_i000_034023	-	548	Dynamins_LeoA	-	559	False	False	2.5e-08	46.3	0.4	False	False	PNT62099.1
GCA_000005925.1-Ani_CH963925.1_i000_006617	-	817	Dynamins_LeoA	-	559	False	False	2.1e-12	59.7	6.9	False	False	KRF98917.1
GCA_000005925.1-Ani_CH964272.1_i000_011170	-	534	Dynamins_LeoA	-	559	False	False	1.8e-05	36.8	0.0	False	False	EDW83665.1
GCA_000005925.1-Ani_CH964272.1_i000_011776	-	671	Dynamins_LeoA	-	559	False	False	1.2e-11	57.2	0.0	False	False	KRG00007.1
GCA_000005975.1-Ani_CM000160.2_i000_012262	-	540	Dynamins_LeoA	-	559	False	False	1.8e-05	36.8	0.0	False	False	EDW97147.1
GCA_000005975.1-Ani_CM000160.2_i000_013148	-	723	Dynamins_LeoA	-	559	False	False	2.2e-07	43.1	3.9	False	False	KRK04124.1
GCA_000005975.1-Ani_CM000162.2_i000_000232	-	814	Dynamins_LeoA	-	559	False	False	4.2e-13	62.0	3.4	False	False	KRK05877.1
GCA_000006255.1-Fun_EQ966364.1_i000_006250	-	338	Dynamins_LeoA	-	559	False	False	5.2e-06	38.6	3.9	False	False	EED79851.1
GCA_000006295.1-Ani_DS235171.1_i000_007642	-	416	Dynamins_LeoA	-	559	False	False	0.00081	31.4	0.1	False	False	EEB12848.1
GCA_000006295.1-Ani_DS235824.1_i000_002677	-	533	Dynamins_LeoA	-	559	False	False	1.3e-05	37.3	0.1	False	False	EEB17832.1
GCA_000006295.1-Ani_DS235872.1_i000_001064	-	768	Dynamins_LeoA	-	559	False	False	2.8e-08	46.1	7.0	False	False	EEB19537.1
GCA_000006335.3-Fun_GG692396.1_i000_001146	-	488	Dynamins_LeoA	-	559	False	False	1.2e-05	37.4	1.0	False	False	EER34287.1
GCA_000006335.3-Fun_GG692399.1_i000_004044	-	524	Dynamins_LeoA	-	559	False	False	0.0001	34.3	0.5	False	False	EER32376.1
GCA_000006355.3-Pro_AM910996.3_i000_004867	-	831	Dynamins_LeoA	-	559	False	False	4.3e-10	52.1	0.2	False	False	CAA9990965.1
GCA_000006405.1-Pro_GG672528.1_i000_006621	-	525	Dynamins_LeoA	-	559	False	False	0.0001	34.3	0.0	False	False	EER16981.1
GCA_000006405.1-Pro_GG680918.1_i000_009631	-	727	Dynamins_LeoA	-	559	False	False	5.2e-14	65.0	5.0	False	False	EER05919.1
GCA_000006405.1-Pro_GG681687.1_i000_017122	-	473	Dynamins_LeoA	-	559	False	False	8.2e-05	34.7	0.0	False	False	EER04382.1
GCA_000006405.1-Pro_GG683015.1_i000_014913	-	320	Dynamins_LeoA	-	559	False	False	2e-05	36.7	0.0	False	False	EER02619.1
GCA_000006445.2-Fun_CR382136.2_i000_002855	-	518	Dynamins_LeoA	-	559	False	False	0.00089	31.2	8.6	False	False	CAG87387.2
GCA_000006565.2-Pro_CM002039.1_i000_001644	-	592	Dynamins_LeoA	-	559	False	False	0.00095	31.1	0.0	False	False	EPT31003.1
GCA_000006565.2-Pro_CM002041.1_i000_002674	-	1125	Dynamins_LeoA	-	559	False	False	8.9e-07	41.1	0.0	False	False	EPT30165.1
GCA_000006565.2-Pro_CM002043.1_i000_003758	-	594	Dynamins_LeoA	-	559	False	False	4.4e-05	35.5	0.1	False	False	EPT28952.1
GCA_000018645.1-Pro_CP000882.1_i000_000315	-	519	Dynamins_LeoA	-	559	False	False	9e-13	60.9	0.0	False	False	ABW98167.1
GCA_000026365.1-Fun_CU928173.1_i000_000285	-	323	Dynamins_LeoA	-	559	False	False	0.00028	32.9	0.0	False	False	CAR25734.1
GCA_000026365.1-Fun_CU928178.1_i000_003874	-	846	Dynamins_LeoA	-	559	False	False	4.7e-05	35.4	0.8	False	False	CAR28907.1
GCA_000026945.1-Fun_FM992689.1_i000_002308	-	536	Dynamins_LeoA	-	559	False	False	0.00037	32.5	0.8	False	False	CAX43355.1
GCA_000026945.1-Fun_FM992691.1_i000_004468	-	526	Dynamins_LeoA	-	559	False	False	0.00044	32.2	0.4	False	False	CAX42439.1
GCA_000027005.1-Fun_FN392320.1_i000_001837	-	802	Dynamins_LeoA	-	559	False	False	8.9e-06	37.8	0.9	False	False	CAY68899.1
GCA_000090985.2-Pla_CP001323.1_i000_000996	-	427	Dynamins_LeoA	-	559	False	False	4.2e-07	42.2	0.0	False	False	ACO61231.1
GCA_000090985.2-Pla_CP001577.1_i000_008047	-	468	Dynamins_LeoA	-	559	False	False	3e-11	55.9	0.0	False	False	ACO70504.1
GCA_000090985.2-Pla_CP001577.1_i000_008280	-	1014	Dynamins_LeoA	-	559	False	False	5.5e-07	41.8	29.0	False	False	ACO70375.1
GCA_000091025.4-Fun_AE016817.6_i000_001764	-	513	Dynamins_LeoA	-	559	False	False	0.00066	31.7	8.4	True	False	AAS51928.2
GCA_000091045.1-Fun_AE017346.1_i000_003654	-	887	Dynamins_LeoA	-	559	False	False	2.2e-07	43.1	14.5	False	False	AAW44315.1
GCA_000091205.1-Pro_AP006485.2_i000_000272	-	668	Dynamins_LeoA	-	559	False	False	1e-09	50.8	0.5	False	False	BAM78999.1
GCA_000091205.1-Pro_AP006502.2_i000_004342	-	548	Dynamins_LeoA	-	559	False	False	0.00077	31.4	0.4	False	False	BAM83069.1
GCA_000092065.1-Pla_CP000586.1_i000_003171	-	525	Dynamins_LeoA	-	559	False	False	1.3e-06	40.6	1.6	False	False	ABO96606.1
GCA_000092065.1-Pla_CP000591.1_i000_004878	-	632	Dynamins_LeoA	-	559	False	False	1.3e-15	70.3	0.7	False	False	ABO98685.1
GCA_000092065.1-Pla_CP000591.1_i000_005089	-	555	Dynamins_LeoA	-	559	False	False	3.6e-14	65.6	0.4	False	False	ABO98626.1
GCA_000092065.1-Pla_CP000593.1_i000_005758	-	287	Dynamins_LeoA	-	559	False	False	6.5e-07	41.6	0.0	False	False	ABO99288.1
GCA_000092065.1-Pla_CP000601.1_i000_007482	-	287	Dynamins_LeoA	-	559	False	False	6.5e-07	41.6	0.0	False	False	ABP01259.1
GCA_000142805.1-Fun_CU928168.1_i000_001591	-	497	Dynamins_LeoA	-	559	False	False	2.8e-08	46.1	0.6	False	False	CAR22626.1
GCA_000142805.1-Fun_CU928169.1_i000_002145	-	353	Dynamins_LeoA	-	559	False	False	0.0005	32.1	0.0	True	False	CAR23180.1
GCA_000142805.1-Fun_CU928169.1_i000_002583	-	845	Dynamins_LeoA	-	559	False	False	0.00081	31.4	0.0	False	False	CAR23618.1
GCA_000142905.1-Pro_GL349433.1_i000_000061	-	578	Dynamins_LeoA	-	559	False	False	1.1e-11	57.4	13.0	False	False	KNC45947.1
GCA_000142905.1-Pro_GL349445.1_i000_003321	-	604	Dynamins_LeoA	-	559	False	False	9.500000000000001e-22	90.6	10.3	True	True	KNC47149.1
GCA_000142905.1-Pro_GL349453.1_i000_004930	-	525	Dynamins_LeoA	-	559	False	False	0.00054	31.9	0.0	False	False	KNC49042.1
GCA_000142905.1-Pro_GL349460.1_i000_006042	-	1340	Dynamins_LeoA	-	559	False	False	1.8e-14	66.6	0.9	False	False	KNC50165.1
GCA_000142905.1-Pro_GL349466.1_i000_006892	-	351	Dynamins_LeoA	-	559	False	False	4.6e-07	42.1	0.0	False	False	KNC51293.1
GCA_000142945.1-Pro_DS028118.1_i000_017412	-	503	Dynamins_LeoA	-	559	False	False	2e-14	66.4	0.2	False	False	EEY58454.1
GCA_000142945.1-Pro_DS028147.1_i000_005917	-	877	Dynamins_LeoA	-	559	False	False	1.2e-05	37.4	0.0	False	False	EEY61853.1
GCA_000142945.1-Pro_DS028149.1_i000_005765	-	577	Dynamins_LeoA	-	559	False	False	5.8e-07	41.8	0.0	False	False	EEY62310.1
GCA_000143105.2-Fun_GL629788.1_i000_005029	-	576	Dynamins_LeoA	-	559	False	False	1.6e-05	37.0	3.4	False	False	EFX01845.1
GCA_000143185.1-Fun_GL377302.1_i000_001160	-	564	Dynamins_LeoA	-	559	False	False	1e-07	44.2	0.2	False	False	EFJ02027.1
GCA_000143185.1-Fun_GL377307.1_i000_007552	-	518	Dynamins_LeoA	-	559	False	False	0.00054	32.0	0.2	False	False	EFI96302.1
GCA_000143365.1-Fun_CH408033.1_i000_003044	-	617	Dynamins_LeoA	-	559	False	False	8.2e-05	34.7	0.0	False	False	EAQ85902.1
GCA_000143415.2-Pla_GL377572.1_i000_006622	-	385	Dynamins_LeoA	-	559	False	False	3.7e-05	35.8	0.1	False	False	EFJ32404.1
GCA_000143415.2-Pla_GL377578.1_i000_009986	-	544	Dynamins_LeoA	-	559	False	False	5.3e-07	41.9	0.5	False	False	EFJ29216.1
GCA_000143415.2-Pla_GL377583.1_i000_011832	-	469	Dynamins_LeoA	-	559	False	False	0.00011	34.2	4.4	False	False	EFJ26754.1
GCA_000143415.2-Pla_GL377584.1_i000_012489	-	469	Dynamins_LeoA	-	559	False	False	0.00032	32.7	4.4	False	False	EFJ26450.1
GCA_000143415.2-Pla_GL377585.1_i000_012906	-	904	Dynamins_LeoA	-	559	False	False	2.1e-06	39.9	14.2	False	False	EFJ26018.1
GCA_000143415.2-Pla_GL377589.1_i000_014210	-	540	Dynamins_LeoA	-	559	False	False	3.2e-07	42.6	0.3	False	False	EFJ24442.1
GCA_000143415.2-Pla_GL377597.1_i000_016789	-	471	Dynamins_LeoA	-	559	False	False	1.9e-12	59.9	0.3	False	False	EFJ21931.1
GCA_000143415.2-Pla_GL377601.1_i000_018010	-	385	Dynamins_LeoA	-	559	False	False	3.7e-05	35.8	0.1	False	False	EFJ20845.1
GCA_000143415.2-Pla_GL377610.1_i000_020527	-	471	Dynamins_LeoA	-	559	False	False	2.3e-12	59.6	0.3	False	False	EFJ18201.1
GCA_000143415.2-Pla_GL377627.1_i000_024352	-	905	Dynamins_LeoA	-	559	False	False	3.6e-06	39.1	17.4	False	False	EFJ14423.1
GCA_000143415.2-Pla_GL377629.1_i000_024739	-	490	Dynamins_LeoA	-	559	False	False	8.2e-08	44.5	0.3	False	False	EFJ14023.1
GCA_000143415.2-Pla_GL377631.1_i000_025178	-	552	Dynamins_LeoA	-	559	False	False	5.6e-07	41.8	0.5	False	False	EFJ13777.1
GCA_000143415.2-Pla_GL377634.1_i000_025551	-	558	Dynamins_LeoA	-	559	False	False	3.7e-07	42.4	0.3	False	False	EFJ13275.1
GCA_000143415.2-Pla_GL377635.1_i000_025817	-	492	Dynamins_LeoA	-	559	False	False	8.4e-08	44.5	0.4	False	False	EFJ13010.1
GCA_000143455.1-Pla_GL378323.1_i000_000108	-	963	Dynamins_LeoA	-	559	False	False	4.8e-16	71.7	2.9	False	False	EFJ53019.1
GCA_000143455.1-Pla_GL378353.1_i000_007233	-	596	Dynamins_LeoA	-	559	False	False	5e-05	35.4	0.1	False	False	EFJ46052.1
GCA_000143455.1-Pla_GL378364.1_i000_008937	-	269	Dynamins_LeoA	-	559	False	False	2.8e-09	49.4	0.1	False	False	EFJ44452.1
GCA_000143565.1-Fun_DS547091.1_i000_017459	-	652	Dynamins_LeoA	-	559	False	False	0.00085	31.3	1.3	False	False	EDR15807.1
GCA_000143565.1-Fun_DS547094.1_i000_014274	-	236	Dynamins_LeoA	-	559	False	False	0.00012	34.2	5.0	False	False	EDR12173.1
GCA_000143565.1-Fun_DS547103.1_i000_009804	-	475	Dynamins_LeoA	-	559	False	False	0.00012	34.1	0.2	False	False	EDR07868.1
GCA_000143925.2-Ani_GL379855.1_i000_013724	-	562	Dynamins_LeoA	-	559	False	False	2.5e-05	36.3	0.2	False	False	EGT56308.1
GCA_000143925.2-Ani_GL379877.1_i000_015495	-	439	Dynamins_LeoA	-	559	False	False	4.5e-07	42.1	0.2	False	False	EGT59741.1
GCA_000143925.2-Ani_GL379921.1_i000_018599	-	1038	Dynamins_LeoA	-	559	False	False	9.9e-09	47.6	4.0	False	False	EGT35282.1
GCA_000143925.2-Ani_GL379921.1_i000_018605	-	465	Dynamins_LeoA	-	559	False	False	8.2e-05	34.7	3.8	False	False	EGT35308.1
GCA_000143925.2-Ani_GL380586.1_i000_028764	-	774	Dynamins_LeoA	-	559	False	False	0.00011	34.2	13.7	False	False	EGT58221.1
GCA_000143925.2-Ani_GL381352.1_i000_030082	-	480	Dynamins_LeoA	-	559	False	False	0.00041	32.3	3.4	False	False	EGT37125.1
GCA_000143925.2-Ani_GL381717.1_i000_030347	-	515	Dynamins_LeoA	-	559	False	False	1.8e-06	40.1	0.5	False	False	EGT40046.1
GCA_000145635.1-Fun_GL385397.1_i000_006666	-	432	Dynamins_LeoA	-	559	False	False	0.00012	34.1	8.5	False	False	EJT76752.1
GCA_000145635.1-Fun_GL385399.1_i000_010164	-	556	Dynamins_LeoA	-	559	False	False	0.00033	32.7	5.7	False	False	EJT73322.1
GCA_000145635.1-Fun_GL385403.1_i000_012602	-	647	Dynamins_LeoA	-	559	False	False	0.00025	33.0	1.7	False	False	EJT69721.1
GCA_000146045.2-Fun_BK006936.2_i000_000383	-	855	Dynamins_LeoA	-	559	False	False	0.00073	31.5	2.6	False	False	DAA07293.1
GCA_000146045.2-Fun_BK006946.2_i000_004267	-	526	Dynamins_LeoA	-	559	False	False	2.4e-05	36.4	2.1	False	False	DAA09921.1
GCA_000146915.2-Fun_CH445334.1_i000_008866	-	534	Dynamins_LeoA	-	559	False	False	0.00021	33.3	14.1	False	False	EAT85377.1
GCA_000146915.2-Fun_CH445341.1_i000_005739	-	1673	Dynamins_LeoA	-	559	False	False	0.0002	33.4	4.6	False	False	EAT82180.2
GCA_000147175.1-Ani_GL439967.1_i000_008535	-	748	Dynamins_LeoA	-	559	False	False	3.4e-12	59.0	6.1	False	False	EFN66510.1
GCA_000147175.1-Ani_GL444207.1_i000_013864	-	956	Dynamins_LeoA	-	559	False	False	8.8e-06	37.8	0.1	False	False	EFN61188.1
GCA_000147195.1-Ani_GL452770.1_i000_013374	-	748	Dynamins_LeoA	-	559	False	False	1.1e-10	54.0	5.7	False	False	EFN76838.1
GCA_000147195.1-Ani_GL453666.1_i000_014493	-	534	Dynamins_LeoA	-	559	False	False	7.3e-06	38.1	0.0	False	False	EFN75788.1
GCA_000147415.1-Pla_GL433836.1_i000_000942	-	568	Dynamins_LeoA	-	559	False	False	5.8e-05	35.1	0.0	False	False	EFN59109.1
GCA_000147415.1-Pla_GL433852.1_i000_006905	-	997	Dynamins_LeoA	-	559	False	False	7.4e-06	38.1	7.2	False	False	EFN53205.1
GCA_000149035.1-Fun_GG697331.1_i000_000442	-	907	Dynamins_LeoA	-	559	False	False	0.00038	32.5	0.6	False	False	EFQ25298.1
GCA_000149035.1-Fun_GG697339.1_i000_003082	-	657	Dynamins_LeoA	-	559	False	False	0.00069	31.6	0.5	False	False	EFQ27938.1
GCA_000149035.1-Fun_GG697342.1_i000_003914	-	544	Dynamins_LeoA	-	559	False	False	0.00036	32.5	7.9	False	False	EFQ28770.1
GCA_000149035.1-Fun_GG697355.1_i000_006572	-	952	Dynamins_LeoA	-	559	False	False	7.5e-05	34.8	0.0	False	False	EFQ31428.1
GCA_000149245.3-Fun_CP003826.1_i000_003840	-	887	Dynamins_LeoA	-	559	False	False	1.3e-07	43.9	14.3	False	False	AFR95975.1
GCA_000149285.1-Pla_CM000139.1_i000_005203	-	543	Dynamins_LeoA	-	559	False	False	5.6e-09	48.4	0.0	False	False	EEE56343.1
GCA_000149285.1-Pla_CM000141.1_i000_015754	-	542	Dynamins_LeoA	-	559	False	False	9.2e-10	51.0	0.3	False	False	EEE61874.1
GCA_000149285.1-Pla_CM000142.1_i000_017562	-	922	Dynamins_LeoA	-	559	False	False	4.9e-11	55.2	3.8	False	False	EEE63597.1
GCA_000149285.1-Pla_CM000143.1_i000_021474	-	544	Dynamins_LeoA	-	559	False	False	6.8e-08	44.8	0.1	False	False	EAZ38080.1
GCA_000149285.1-Pla_CM000145.1_i000_026055	-	415	Dynamins_LeoA	-	559	False	False	3.7e-05	35.8	1.3	False	False	EEE68660.1
GCA_000149285.1-Pla_CM000148.1_i000_033042	-	563	Dynamins_LeoA	-	559	False	False	6.1e-08	45.0	0.2	False	False	EEE52426.1
GCA_000149305.1-Fun_CH476736.1_i000_009142	-	194	Dynamins_LeoA	-	559	False	False	0.00019	33.4	0.0	False	False	EIE82041.1
GCA_000149305.1-Fun_CH476736.1_i000_009379	-	361	Dynamins_LeoA	-	559	False	False	0.00018	33.5	0.3	False	False	EIE82278.1
GCA_000149305.1-Fun_CH476739.1_i000_006169	-	536	Dynamins_LeoA	-	559	False	False	8.7e-06	37.9	0.2	False	False	EIE85679.1
GCA_000149305.1-Fun_CH476740.1_i000_005164	-	195	Dynamins_LeoA	-	559	False	False	0.00023	33.1	0.1	False	False	EIE86397.1
GCA_000149305.1-Fun_CH476740.1_i000_005266	-	533	Dynamins_LeoA	-	559	False	False	1.8e-06	40.1	0.5	False	False	EIE86499.1
GCA_000149335.2-Fun_GG704911.1_i000_007194	-	619	Dynamins_LeoA	-	559	False	False	1.9e-06	40.0	0.1	False	False	EAS37287.3
GCA_000149365.1-Fun_CH408047.1_i000_002731	-	526	Dynamins_LeoA	-	559	False	False	2.4e-05	36.4	2.1	False	False	EDV11527.1
GCA_000149365.1-Fun_CH408048.1_i000_002327	-	855	Dynamins_LeoA	-	559	False	False	0.00058	31.8	2.1	False	False	EDV11935.1
GCA_000149385.1-Fun_CM000045.1_i000_003415	-	887	Dynamins_LeoA	-	559	False	False	2.5e-07	42.9	14.7	False	False	EAL20341.1
GCA_000149405.2-Pro_CM000639.1_i000_001296	-	460	Dynamins_LeoA	-	559	False	False	5.8e-08	45.1	0.5	False	False	EED94614.1
GCA_000149405.2-Pro_CM000641.1_i000_003513	-	382	Dynamins_LeoA	-	559	False	False	6.8e-08	44.8	0.1	False	False	EED92821.1
GCA_000149405.2-Pro_CM000643.1_i000_005339	-	446	Dynamins_LeoA	-	559	False	False	0.00012	34.1	0.0	False	False	EED91577.1
GCA_000149405.2-Pro_CM000643.1_i000_005625	-	385	Dynamins_LeoA	-	559	False	False	6.7e-08	44.9	0.0	True	False	EED91328.1
GCA_000149405.2-Pro_CM000648.1_i000_008719	-	554	Dynamins_LeoA	-	559	False	False	1.1e-05	37.6	0.1	False	False	EED89198.1
GCA_000149405.2-Pro_CM000653.1_i000_010750	-	472	Dynamins_LeoA	-	559	False	False	1.7e-07	43.5	0.2	False	False	EED87581.1
GCA_000149405.2-Pro_CM000653.1_i000_010970	-	412	Dynamins_LeoA	-	559	False	False	2.7e-05	36.2	0.1	False	False	EED87859.1
GCA_000149405.2-Pro_DS999415.1_i000_007983	-	472	Dynamins_LeoA	-	559	False	False	1.7e-07	43.5	0.2	False	False	801574
GCA_000149425.1-Fun_CH408155.1_i000_005339	-	514	Dynamins_LeoA	-	559	False	False	0.00068	31.6	0.5	False	False	EDK36530.2
GCA_000149445.2-Fun_CH672350.1_i000_001394	-	499	Dynamins_LeoA	-	559	False	False	8.8e-06	37.8	0.5	False	False	138998
GCA_000149515.1-Ani_DS268415.1_i000_025694	-	570	Dynamins_LeoA	-	559	False	False	2.6e-06	39.6	0.3	False	False	EFP10834.1
GCA_000149515.1-Ani_DS268424.1_i000_022100	-	804	Dynamins_LeoA	-	559	False	False	0.00088	31.2	13.0	False	False	EFO91453.1
GCA_000149515.1-Ani_DS268429.1_i000_020482	-	443	Dynamins_LeoA	-	559	False	False	0.00027	32.9	0.2	False	False	EFO95755.1
GCA_000149515.1-Ani_DS268544.1_i000_008822	-	1014	Dynamins_LeoA	-	559	False	False	3.7e-07	42.4	0.0	False	False	EFO88332.1
GCA_000149555.1-Fun_CM000578.1_i000_000793	-	544	Dynamins_LeoA	-	559	False	False	0.00035	32.6	7.7	False	False	EWG37905.1
GCA_000149555.1-Fun_CM000580.1_i000_004517	-	672	Dynamins_LeoA	-	559	False	False	0.00088	31.2	0.4	False	False	EWG48032.1
GCA_000149555.1-Fun_CM000586.1_i000_013401	-	906	Dynamins_LeoA	-	559	False	False	1.3e-05	37.3	4.8	False	False	EWG51262.1
GCA_000149585.1-Fun_CH476657.1_i000_005455	-	547	Dynamins_LeoA	-	559	False	False	0.00067	31.6	8.2	False	False	EDN06889.1
GCA_000149585.1-Fun_CH476660.1_i000_003379	-	1231	Dynamins_LeoA	-	559	False	False	0.00011	34.2	0.1	False	False	EDN09684.1
GCA_000149665.2-Pro_CH672061.1_i000_001096	-	846	Dynamins_LeoA	-	559	False	False	5.1e-08	45.2	0.4	False	False	KOB62330.1
GCA_000149685.1-Fun_CH981529.1_i000_001365	-	908	Dynamins_LeoA	-	559	False	False	0.00013	34.0	6.2	True	True	EDK46212.1
GCA_000149685.1-Fun_CH981529.1_i000_001385	-	526	Dynamins_LeoA	-	559	False	False	6.1e-05	35.1	5.1	False	False	EDK46232.1
GCA_000149755.2-Pro_JH159151.1_i000_000723	-	534	Dynamins_LeoA	-	559	False	False	1.5e-16	73.4	1.2	False	False	EGZ27207.1
GCA_000149755.2-Pro_JH159151.1_i000_003771	-	835	Dynamins_LeoA	-	559	False	False	2.3e-06	39.7	5.8	False	False	EGZ30246.1
GCA_000149755.2-Pro_JH159154.1_i000_013045	-	872	Dynamins_LeoA	-	559	False	False	2.7e-07	42.8	0.1	False	False	EGZ17750.1
GCA_000149755.2-Pro_JH159163.1_i000_024051	-	578	Dynamins_LeoA	-	559	False	False	4.6e-07	42.1	0.1	False	False	EGZ07050.1
GCA_000149795.1-Pro_DS016434.1_i000_001164	-	845	Dynamins_LeoA	-	559	False	False	3.6e-07	42.4	1.2	False	False	KOB87044.1
GCA_000149815.1-Fun_DS017011.1_i000_003421	-	637	Dynamins_LeoA	-	559	False	False	3.8e-07	42.4	0.1	False	False	KMU89271.1
GCA_000149845.2-Fun_KE651166.1_i000_001820	-	752	Dynamins_LeoA	-	559	False	False	1.7e-06	40.2	9.8	False	False	EEB05039.1
GCA_000149845.2-Fun_KE651167.1_i000_003273	-	481	Dynamins_LeoA	-	559	False	False	5e-05	35.4	10.4	False	False	EEB08832.1
GCA_000149865.1-Fun_DS022309.1_i000_001949	-	543	Dynamins_LeoA	-	559	False	False	0.00022	33.2	0.0	False	False	OAJ43060.1
GCA_000149895.1-Fun_DS028102.1_i000_000264	-	676	Dynamins_LeoA	-	559	False	False	2.4e-06	39.7	0.1	False	False	KMP02164.1
GCA_000149925.1-Fun_DS178357.1_i000_001558	-	338	Dynamins_LeoA	-	559	True	False	0.00031	32.8	41.2	True	False	EFP92073.1
GCA_000149955.2-Fun_CM000589.1_i000_000830	-	544	Dynamins_LeoA	-	559	False	False	0.0007	31.6	9.1	False	False	KNA93878.1
GCA_000149955.2-Fun_CM000593.1_i000_008370	-	672	Dynamins_LeoA	-	559	False	False	0.00071	31.6	0.4	False	False	KNA96391.1
GCA_000149955.2-Fun_CM000598.1_i000_015713	-	906	Dynamins_LeoA	-	559	False	False	1.4e-05	37.2	4.8	False	False	KNB11738.1
GCA_000149985.1-Fun_DS231615.1_i000_010772	-	532	Dynamins_LeoA	-	559	False	False	0.00072	31.5	16.8	False	False	EDU40342.1
GCA_000149985.1-Fun_DS231616.1_i000_008873	-	691	Dynamins_LeoA	-	559	False	False	0.00051	32.0	0.1	False	False	EDU44935.1
GCA_000149985.1-Fun_DS231626.1_i000_002255	-	905	Dynamins_LeoA	-	559	False	False	1.7e-06	40.2	2.4	False	False	EDU42985.1
GCA_000150015.2-Pro_KI544492.1_i000_000780	-	580	Dynamins_LeoA	-	559	False	False	4.1e-05	35.7	0.1	False	False	ESS35739.1
GCA_000150015.2-Pro_KI544499.1_i000_003494	-	1125	Dynamins_LeoA	-	559	False	False	9e-07	41.1	0.0	False	False	ESS32930.1
GCA_000150015.2-Pro_KI544504.1_i000_005847	-	592	Dynamins_LeoA	-	559	False	False	0.00095	31.1	0.0	False	False	ESS30676.1
GCA_000150055.1-Fun_DS268109.1_i000_007236	-	628	Dynamins_LeoA	-	559	False	False	8.6e-06	37.9	0.1	False	False	KMM63866.1
GCA_000150085.1-Fun_DS268166.1_i000_003170	-	628	Dynamins_LeoA	-	559	False	False	2e-06	40.0	0.1	False	False	KMU78526.1
GCA_000150115.1-Fun_GG663366.1_i000_005402	-	547	Dynamins_LeoA	-	559	False	False	0.00019	33.5	8.1	False	False	EEH07927.1
GCA_000150145.1-Fun_DS499594.1_i000_009233	-	462	Dynamins_LeoA	-	559	False	False	0.00044	32.2	0.2	False	False	EDP56289.1
GCA_000150275.1-Ani_DS985241.1_i000_010417	-	436	Dynamins_LeoA	-	559	False	False	2.3e-05	36.5	0.2	False	False	EDV29414.1
GCA_000150275.1-Ani_DS985241.1_i000_010713	-	538	Dynamins_LeoA	-	559	False	False	0.00015	33.8	0.0	False	False	EDV28780.1
GCA_000150275.1-Ani_DS985243.1_i000_008731	-	788	Dynamins_LeoA	-	559	False	False	1.4e-08	47.0	0.8	False	False	EDV27214.1
GCA_000150275.1-Ani_DS985243.1_i000_008736	-	789	Dynamins_LeoA	-	559	False	False	0.0003	32.8	0.2	False	False	EDV27217.1
GCA_000150275.1-Ani_DS985243.1_i000_008738	-	802	Dynamins_LeoA	-	559	True	False	0.0004	32.4	10.1	True	False	EDV26688.1
GCA_000150275.1-Ani_DS985243.1_i000_008739	-	800	Dynamins_LeoA	-	559	False	False	1.1e-06	40.9	0.3	False	False	EDV27219.1
GCA_000150275.1-Ani_DS985243.1_i000_008740	-	797	Dynamins_LeoA	-	559	False	False	0.00027	32.9	0.3	False	False	EDV27220.1
GCA_000150275.1-Ani_DS985243.1_i000_008741	-	1004	Dynamins_LeoA	-	559	False	False	9.2e-05	34.5	8.2	False	False	EDV26689.1
GCA_000150275.1-Ani_DS985245.1_i000_006281	-	577	Dynamins_LeoA	-	559	False	False	9.6e-05	34.4	0.0	False	False	EDV24972.1
GCA_000150275.1-Ani_DS985246.1_i000_005599	-	708	Dynamins_LeoA	-	559	False	False	0.00028	32.9	1.8	False	False	EDV23825.1
GCA_000150435.3-Pro_KE123627.1_i000_003840	-	782	Dynamins_LeoA	-	559	False	False	6.1e-08	45.0	1.1	False	False	EUR69314.1
GCA_000150455.3-Pro_KE123505.1_i000_003776	-	681	Dynamins_LeoA	-	559	False	False	1.2e-10	53.9	2.6	False	False	EUT82436.1
GCA_000150475.2-Fun_KN305534.1_i000_003604	-	589	Dynamins_LeoA	-	559	False	False	2e-05	36.6	5.1	False	False	EEH21123.1
GCA_000150675.2-Fun_DS572698.1_i000_003820	-	834	Dynamins_LeoA	-	559	False	False	0.0007	31.6	1.4	False	False	1606896
GCA_000150675.2-Fun_DS572716.1_i000_001406	-	545	Dynamins_LeoA	-	559	False	False	0.00019	33.5	5.4	False	False	369499
GCA_000150675.2-Fun_DS572722.1_i000_008963	-	912	Dynamins_LeoA	-	559	False	False	7.2e-05	34.8	0.0	False	False	410209
GCA_000150705.2-Fun_KN293997.1_i000_002872	-	544	Dynamins_LeoA	-	559	False	False	1.1e-05	37.6	5.3	False	False	EEH40917.1
GCA_000150735.2-Fun_KN275958.1_i000_001869	-	542	Dynamins_LeoA	-	559	False	False	0.0009	31.2	4.2	False	False	EEH45768.1
GCA_000150825.1-Fun_DS985215.1_i000_008628	-	726	Dynamins_LeoA	-	559	False	False	0.00053	32.0	1.9	False	False	EEY16282.1
GCA_000150825.1-Fun_DS985218.1_i000_005251	-	497	Dynamins_LeoA	-	559	False	False	4.8e-05	35.4	4.5	False	False	EEY18323.1
GCA_000150825.1-Fun_DS985223.1_i000_002797	-	911	Dynamins_LeoA	-	559	False	False	5.1e-06	38.6	0.0	False	False	EEY21721.1
GCA_000150955.2-Pro_CM000605.1_i000_000047	-	551	Dynamins_LeoA	-	559	False	False	1.2e-05	37.4	0.6	False	False	EEC50989.1
GCA_000150955.2-Pro_CM000605.1_i000_001016	-	390	Dynamins_LeoA	-	559	False	False	3.3e-08	45.9	0.1	False	False	EEC51989.1
GCA_000150955.2-Pro_CM000618.1_i000_006930	-	489	Dynamins_LeoA	-	559	False	False	1.1e-09	50.8	0.5	False	False	EEC45771.1
GCA_000150955.2-Pro_CM000624.1_i000_008629	-	559	Dynamins_LeoA	-	559	False	False	2.5e-06	39.7	0.1	False	False	EEC44430.1
GCA_000151005.2-Fun_DS990637.2_i000_000318	-	547	Dynamins_LeoA	-	559	False	False	0.0001	34.4	8.3	False	False	EGC42964.1
GCA_000151005.2-Fun_DS990641.1_i000_003062	-	615	Dynamins_LeoA	-	559	False	False	4.4e-05	35.5	0.5	False	False	EGC48344.1
GCA_000151035.1-Fun_GG692421.1_i000_006543	-	547	Dynamins_LeoA	-	559	False	False	0.0001	34.4	8.3	False	False	EER42893.1
GCA_000151035.1-Fun_GG692426.1_i000_004250	-	615	Dynamins_LeoA	-	559	False	False	2.2e-05	36.6	0.4	False	False	EER40600.1
GCA_000151265.1-Pla_GG663735.1_i000_010008	-	526	Dynamins_LeoA	-	559	False	False	1.6e-07	43.6	0.1	False	False	EEH60440.1
GCA_000151265.1-Pla_GG663744.1_i000_003236	-	1025	Dynamins_LeoA	-	559	False	False	1.2e-10	53.9	10.7	False	False	EEH54273.1
GCA_000151265.1-Pla_GG663744.1_i000_003464	-	470	Dynamins_LeoA	-	559	False	False	1.5e-08	47.0	0.2	False	False	EEH54141.1
GCA_000151265.1-Pla_GG663745.1_i000_003002	-	545	Dynamins_LeoA	-	559	False	False	0.0002	33.3	0.3	False	False	EEH53707.1
GCA_000151265.1-Pla_GG663749.1_i000_001141	-	827	Dynamins_LeoA	-	559	False	False	0.00038	32.4	0.1	False	False	EEH51959.1
GCA_000151295.1-Fun_GG745340.1_i000_010625	-	755	Dynamins_LeoA	-	559	False	False	8.1e-10	51.2	1.7	True	True	KNE62608.1
GCA_000151295.1-Fun_GG745359.1_i000_004285	-	963	Dynamins_LeoA	-	559	False	False	6.9e-05	34.9	5.8	False	False	KNE69090.1
GCA_000151295.1-Fun_GG745388.1_i000_000302	-	963	Dynamins_LeoA	-	559	False	False	0.00019	33.4	5.9	False	False	KNE73082.1
GCA_000151315.2-Pro_KE346360.1_i000_000582	-	534	Dynamins_LeoA	-	559	False	False	3.7e-07	42.4	0.2	False	False	KJE89000.1
GCA_000151315.2-Pro_KE346360.1_i000_000989	-	888	Dynamins_LeoA	-	559	False	False	9.3e-07	41.1	8.6	False	False	KJE89489.1
GCA_000151315.2-Pro_KE346365.1_i000_004519	-	488	Dynamins_LeoA	-	559	False	False	1.2e-06	40.7	0.0	False	False	KJE93589.1
GCA_000151315.2-Pro_KE346372.1_i000_007457	-	832	Dynamins_LeoA	-	559	False	False	0.00035	32.6	0.2	False	False	KJE96960.1
GCA_000151335.1-Fun_ACFW01000012.1_i000_006159	-	628	Dynamins_LeoA	-	559	False	False	2.5e-06	39.7	0.1	False	False	EER29011.1
GCA_000151355.1-Fun_GG698912.1_i000_007855	-	911	Dynamins_LeoA	-	559	False	False	8.7e-05	34.6	7.9	False	False	1190902
GCA_000151425.1-Fun_GG700651.1_i000_004108	-	690	Dynamins_LeoA	-	559	False	False	0.00057	31.9	1.3	False	False	EGD87814.1
GCA_000151455.1-Fun_GG698477.1_i000_008253	-	690	Dynamins_LeoA	-	559	False	False	0.00075	31.5	1.6	False	False	EGD92583.1
GCA_000151505.1-Fun_ACYE01000248.1_i000_003217	-	690	Dynamins_LeoA	-	559	False	False	0.00077	31.4	1.8	False	False	EFE40397.1
GCA_000151545.2-Pro_KK583212.1_i000_007494	-	646	Dynamins_LeoA	-	559	False	False	1.2e-16	73.7	0.5	False	False	KDO28173.1
GCA_000151545.2-Pro_KK583228.1_i000_009944	-	517	Dynamins_LeoA	-	559	False	False	7.6e-08	44.7	0.2	False	False	KDO25885.1
GCA_000151545.2-Pro_KK583356.1_i000_016448	-	521	Dynamins_LeoA	-	559	False	False	2.2e-08	46.5	0.4	False	False	KDO19334.1
GCA_000151545.2-Pro_KK583804.1_i000_018740	-	447	Dynamins_LeoA	-	559	False	False	1.8e-08	46.7	0.8	False	False	KDO17048.1
GCA_000151595.1-Fun_GG749422.1_i000_006737	-	542	Dynamins_LeoA	-	559	False	False	7e-05	34.9	10.5	False	False	EGE80701.1
GCA_000151645.1-Fun_FN430129.1_i000_003127	-	375	Dynamins_LeoA	-	559	False	False	1.1e-05	37.5	18.6	False	False	CAZ82378.1
GCA_000151665.1-Pro_FN668658.1_i000_003728	-	569	Dynamins_LeoA	-	559	False	False	2.4e-07	43.0	0.0	False	False	CBK23263.2
GCA_000151665.1-Pro_FN668661.1_i000_004024	-	492	Dynamins_LeoA	-	559	False	False	0.00027	32.9	1.8	False	False	CBK23559.2
GCA_000151665.1-Pro_FN668683.1_i000_004669	-	607	Dynamins_LeoA	-	559	False	False	5.9e-14	64.8	0.2	False	False	CBK24204.2
GCA_000151685.2-Pla_EQ973772.1_i000_030888	-	541	Dynamins_LeoA	-	559	False	False	4.5e-06	38.8	0.1	False	False	EEF52631.1
GCA_000151685.2-Pla_EQ973781.1_i000_027151	-	624	Dynamins_LeoA	-	559	False	False	3.4e-08	45.8	0.2	False	False	EEF48894.1
GCA_000151685.2-Pla_EQ973828.1_i000_022052	-	545	Dynamins_LeoA	-	559	False	False	7.8e-08	44.6	0.0	False	False	EEF43795.1
GCA_000151685.2-Pla_EQ973863.1_i000_019968	-	921	Dynamins_LeoA	-	559	False	False	1.6e-16	73.3	5.5	False	False	EEF41711.1
GCA_000151685.2-Pla_EQ974261.1_i000_009428	-	550	Dynamins_LeoA	-	559	False	False	7.5e-09	48.0	0.1	False	False	EEF31171.1
GCA_000151685.2-Pla_EQ980877.1_i000_003201	-	416	Dynamins_LeoA	-	559	False	False	0.0003	32.8	3.3	False	False	EEF24944.1
GCA_000165345.1-Pro_CM000436.1_i000_003656	-	478	Dynamins_LeoA	-	559	False	False	0.00066	31.7	0.0	False	False	EAK89546.1
GCA_000165365.1-Pro_AAGK01000005.1_i000_002456	-	700	Dynamins_LeoA	-	559	False	False	0.00064	31.7	0.0	False	False	590465
GCA_000165365.1-Pro_AAGK01000005.1_i000_002670	-	523	Dynamins_LeoA	-	559	False	False	1.3e-07	43.9	1.2	False	False	1071538
GCA_000165395.2-Pro_CM031752.1_i000_000338	-	525	Dynamins_LeoA	-	559	False	False	7.4e-08	44.7	0.0	False	False	EDO05539.2
GCA_000165395.2-Pro_CM031753.1_i000_000875	-	1021	Dynamins_LeoA	-	559	False	False	0.00067	31.6	0.0	False	False	EDO06268.2
GCA_000165425.1-Pro_CT868026.1_i000_008113	-	607	Dynamins_LeoA	-	559	False	False	2.5e-06	39.6	14.0	False	False	CAK63504.1
GCA_000166005.1-Fun_GL534772.1_i000_005258	-	1709	Dynamins_LeoA	-	559	False	False	5.3e-06	38.6	1.3	False	False	EFQ91394.1
GCA_000166155.1-Fun_GL538504.1_i000_008063	-	542	Dynamins_LeoA	-	559	False	False	7e-05	34.9	10.5	False	False	EQL29042.1
GCA_000167675.2-Fun_GL985060.1_i000_002797	-	885	Dynamins_LeoA	-	559	False	False	0.00026	33.0	2.0	False	False	EGR50151.1
GCA_000167675.2-Fun_GL985080.1_i000_007852	-	301	Dynamins_LeoA	-	559	False	False	0.00028	32.9	0.9	False	False	EGR45356.1
GCA_000170175.2-Fun_GL636486.1_i000_000493	-	481	Dynamins_LeoA	-	559	False	False	6.3e-05	35.0	0.1	False	False	EFW22594.1
GCA_000170995.2-Fun_ABDF02000001.1_i000_011858	-	295	Dynamins_LeoA	-	559	False	False	0.00022	33.2	0.9	False	False	EHK26971.1
GCA_000170995.2-Fun_ABDF02000087.1_i000_003016	-	836	Dynamins_LeoA	-	559	False	False	0.00044	32.2	0.8	False	False	EHK18129.1
GCA_000171015.2-Fun_ABDG02000013.1_i000_011331	-	647	Dynamins_LeoA	-	559	False	False	0.00045	32.2	2.2	True	False	EHK50676.1
GCA_000171015.2-Fun_ABDG02000014.1_i000_011119	-	839	Dynamins_LeoA	-	559	False	False	0.00023	33.2	1.8	False	False	EHK50461.1
GCA_000171015.2-Fun_ABDG02000026.1_i000_003216	-	454	Dynamins_LeoA	-	559	False	False	1.7e-05	36.9	0.0	False	False	EHK42553.1
GCA_000180635.4-Ani_CM026575.1_i000_003610	-	592	Dynamins_LeoA	-	559	False	False	7.2e-06	38.1	0.1	False	False	KAF8381561.1
GCA_000180635.4-Ani_CM026576.1_i000_009845	-	783	Dynamins_LeoA	-	559	False	False	1.8e-06	40.1	12.9	False	False	KAF8360398.1
GCA_000180735.1-Ani_CAAE01009476.1_i000_005046	-	831	Dynamins_LeoA	-	559	False	False	1.9e-06	40.0	0.3	False	False	CAF92027.1
GCA_000180735.1-Ani_CAAE01009556.1_i000_005132	-	369	Dynamins_LeoA	-	559	False	False	4.4e-05	35.5	0.0	False	False	CAF92113.1
GCA_000180735.1-Ani_CAAE01009708.1_i000_005271	-	758	Dynamins_LeoA	-	559	False	False	2e-08	46.6	8.5	False	False	CAF92252.1
GCA_000180735.1-Ani_CAAE01014557.1_i000_011519	-	359	Dynamins_LeoA	-	559	False	False	2.5e-05	36.4	0.3	False	False	CAF98500.1
GCA_000180735.1-Ani_CAAE01014593.1_i000_013182	-	482	Dynamins_LeoA	-	559	False	False	7.8e-05	34.7	0.1	False	False	CAG00163.1
GCA_000180735.1-Ani_CAAE01014660.1_i000_014814	-	515	Dynamins_LeoA	-	559	False	False	1.1e-05	37.5	0.0	False	False	CAG01795.1
GCA_000180735.1-Ani_CAAE01014786.1_i000_019097	-	441	Dynamins_LeoA	-	559	False	False	4e-06	39.0	0.1	False	False	CAG06078.1
GCA_000180735.1-Ani_CAAE01014995.1_i000_021087	-	754	Dynamins_LeoA	-	559	False	False	6.8e-10	51.4	10.6	False	False	CAG08068.1
GCA_000180735.1-Ani_CAAE01015008.1_i000_022767	-	597	Dynamins_LeoA	-	559	False	False	6.9e-06	38.2	0.0	False	False	CAG09748.1
GCA_000180755.1-Ani_ADBV01006880.1_i000_010908	-	417	Dynamins_LeoA	-	559	False	False	6.2e-07	41.7	0.3	False	False	EJW78181.1
GCA_000180755.1-Ani_ADBV01009703.1_i000_013073	-	289	Dynamins_LeoA	-	559	False	False	9.7e-05	34.4	0.0	False	False	EJW76016.1
GCA_000181435.1-Fun_AAFW02000011.1_i000_000379	-	855	Dynamins_LeoA	-	559	False	False	0.00058	31.8	2.1	False	False	566277
GCA_000181435.1-Fun_AAFW02000020.1_i000_004402	-	526	Dynamins_LeoA	-	559	False	False	1.8e-05	36.8	2.2	False	False	301069
GCA_000181695.1-Fun_AAYY01000011.1_i000_001204	-	444	Dynamins_LeoA	-	559	False	False	1.8e-06	40.1	0.0	True	False	EDP42564.1
GCA_000182175.1-Fun_ABSV01000150.1_i000_000171	-	726	Dynamins_LeoA	-	559	False	False	0.00033	32.7	2.0	False	False	734
GCA_000182315.2-Fun_ACFL01000033.1_i000_004336	-	526	Dynamins_LeoA	-	559	False	False	2.4e-05	36.4	2.1	False	False	EEU08469.1
GCA_000182315.2-Fun_ACFL01000310.1_i000_001442	-	855	Dynamins_LeoA	-	559	False	False	0.00058	31.8	2.1	False	False	EEU05537.1
GCA_000182565.2-Fun_KQ257450.1_i000_000432	-	803	Dynamins_LeoA	-	559	False	False	1.2e-05	37.4	0.0	False	False	KND04717.1
GCA_000182565.2-Fun_KQ257467.1_i000_007981	-	551	Dynamins_LeoA	-	559	False	False	0.00083	31.3	0.0	False	False	KNC96638.1
GCA_000182805.2-Fun_CABT02000005.1_i000_007451	-	919	Dynamins_LeoA	-	559	False	False	5.9e-07	41.7	5.1	False	False	CCC08326.1
GCA_000182805.2-Fun_CABT02000014.1_i000_004958	-	656	Dynamins_LeoA	-	559	False	False	0.00064	31.7	0.1	False	False	CCC10739.1
GCA_000182895.1-Fun_AACS02000009.1_i000_010610	-	463	Dynamins_LeoA	-	559	False	False	9.8e-07	41.0	1.6	False	False	2138926
GCA_000182925.2-Fun_CM002236.1_i000_001698	-	799	Dynamins_LeoA	-	559	False	False	7.1e-05	34.9	0.2	False	False	+
GCA_000182925.2-Fun_CM002238.1_i000_004260	-	918	Dynamins_LeoA	-	559	False	False	1e-06	41.0	4.7	False	False	+
GCA_000182965.3-Fun_CP017624.1_i000_001430	-	499	Dynamins_LeoA	-	559	False	False	0.00011	34.3	0.5	False	False	AOW27134.1
GCA_000183805.3-Ani_JH712197.1_i000_007689	-	474	Dynamins_LeoA	-	559	False	False	0.00025	33.0	0.1	False	False	EFO26550.2
GCA_000183805.3-Ani_JH712402.1_i000_011048	-	595	Dynamins_LeoA	-	559	False	False	1e-05	37.6	0.0	False	False	EJD74139.1
GCA_000184105.1-Fun_GL573384.1_i000_007333	-	910	Dynamins_LeoA	-	559	False	False	4.5e-05	35.5	1.5	False	False	ELR05350.1
GCA_000184105.1-Fun_GL573542.1_i000_008474	-	925	Dynamins_LeoA	-	559	False	False	4e-05	35.7	2.0	False	False	ELR07559.1
GCA_000185945.1-Fun_CP000291.1_i000_003617	-	888	Dynamins_LeoA	-	559	False	False	2.6e-08	46.2	10.1	False	False	ADV22900.1
GCA_000186025.2-Pro_GG664134.1_i000_001748	-	719	Dynamins_LeoA	-	559	False	False	4.1e-10	52.1	5.4	False	False	KNC36443.1
GCA_000186865.1-Pro_GL833124.1_i000_002764	-	583	Dynamins_LeoA	-	559	False	False	1.3e-09	50.5	0.1	False	False	EGB10006.1
GCA_000186865.1-Pro_GL833126.1_i000_004291	-	540	Dynamins_LeoA	-	559	False	False	3.4e-18	78.8	0.3	False	False	EGB09126.1
GCA_000186865.1-Pro_GL833127.1_i000_004522	-	383	Dynamins_LeoA	-	559	False	False	6.2e-07	41.6	0.1	False	False	EGB08782.1
GCA_000186865.1-Pro_GL833128.1_i000_004783	-	552	Dynamins_LeoA	-	559	False	False	4.2e-05	35.6	0.0	False	False	EGB08139.1
GCA_000186865.1-Pro_GL833144.1_i000_008180	-	514	Dynamins_LeoA	-	559	False	False	9.3e-08	44.4	0.0	False	False	EGB05093.1
GCA_000186865.1-Pro_GL833145.1_i000_008252	-	405	Dynamins_LeoA	-	559	False	False	1.1e-08	47.4	0.0	False	False	EGB04951.1
GCA_000187245.3-Fun_CM002300.1_i000_000404	-	479	Dynamins_LeoA	-	559	False	False	0.00056	31.9	0.0	False	False	ESX02901.1
GCA_000187245.3-Fun_CM002305.1_i000_003904	-	495	Dynamins_LeoA	-	559	False	False	0.00011	34.2	11.5	False	False	ESW97387.1
GCA_000187245.3-Fun_CM002306.1_i000_005138	-	855	Dynamins_LeoA	-	559	False	False	4.9e-06	38.7	1.7	False	False	ESW96444.1
GCA_000187405.1-Fun_GL698492.1_i000_003681	-	895	Dynamins_LeoA	-	559	False	False	9.9e-06	37.7	4.8	False	False	EFY90166.1
GCA_000187405.1-Fun_GL698561.1_i000_008034	-	744	Dynamins_LeoA	-	559	False	False	9.8e-07	41.0	5.3	False	False	EFY85951.1
GCA_000187425.2-Fun_ADNJ02000002.1_i000_003951	-	895	Dynamins_LeoA	-	559	False	False	2.1e-06	39.9	3.7	False	False	EFY98710.1
GCA_000187425.2-Fun_ADNJ02000009.1_i000_011457	-	485	Dynamins_LeoA	-	559	False	False	0.00037	32.5	0.3	False	False	EFZ04398.2
GCA_000187875.1-Ani_GL732532.1_i000_005164	-	496	Dynamins_LeoA	-	559	False	False	4.7e-05	35.5	0.0	False	False	EFX85490.1
GCA_000187875.1-Ani_GL732543.1_i000_009044	-	760	Dynamins_LeoA	-	559	False	False	1.4e-06	40.5	2.4	False	False	EFX81498.1
GCA_000187875.1-Ani_GL732547.1_i000_009950	-	541	Dynamins_LeoA	-	559	False	False	0.00086	31.3	0.0	False	False	EFX80375.1
GCA_000187875.1-Ani_GL732585.1_i000_016293	-	450	Dynamins_LeoA	-	559	False	False	0.00018	33.5	0.4	False	False	EFX74186.1
GCA_000188675.2-Pro_ADWP02012461.1_i000_002329	-	571	Dynamins_LeoA	-	559	False	False	7.5e-17	74.4	0.0	False	False	EKG06514.1
GCA_000188675.2-Pro_ADWP02015085.1_i000_005324	-	434	Dynamins_LeoA	-	559	False	False	0.00049	32.1	0.0	False	False	EKG03519.1
GCA_000188695.1-Pro_GL832980.1_i000_008982	-	779	Dynamins_LeoA	-	559	False	False	0.00033	32.6	17.5	False	False	EGD77851.1
GCA_000189635.1-Pro_GG662659.1_i000_012693	-	1224	Dynamins_LeoA	-	559	True	False	2.4e-09	49.6	6.9	True	False	EAR97749.3
GCA_000189635.1-Pro_GG662659.1_i000_012694	-	1232	Dynamins_LeoA	-	559	True	False	1.8e-09	50.1	14.6	True	False	EAR97750.1
GCA_000190195.1-Fun_CM001090.1_i000_002580	-	526	Dynamins_LeoA	-	559	False	False	2.4e-05	36.4	2.1	False	False	EGA73423.1
GCA_000190215.1-Fun_CM001106.1_i000_002658	-	526	Dynamins_LeoA	-	559	False	False	8.8e-05	34.6	1.9	False	False	EGA77509.1
GCA_000190235.1-Fun_CM001138.1_i000_002749	-	526	Dynamins_LeoA	-	559	False	False	2.3e-05	36.5	2.0	False	False	EGA85323.1
GCA_000190255.1-Fun_CM001122.1_i000_002509	-	413	Dynamins_LeoA	-	559	False	False	2.2e-05	36.5	0.6	False	False	EGA57352.1
GCA_000190715.1-Pro_GL870950.1_i000_000779	-	461	Dynamins_LeoA	-	559	False	False	4.4e-06	38.8	0.0	False	False	EGC39851.1
GCA_000190715.1-Pro_GL871003.1_i000_003308	-	540	Dynamins_LeoA	-	559	False	False	6.6e-06	38.3	0.0	False	False	EGC37272.1
GCA_000190715.1-Pro_GL871226.1_i000_008774	-	398	Dynamins_LeoA	-	559	False	False	1.5e-06	40.4	0.3	False	False	EGC31850.1
GCA_000190715.1-Pro_GL871456.1_i000_011346	-	693	Dynamins_LeoA	-	559	False	False	1.4e-11	57.0	20.4	False	False	EGC29277.1
GCA_000193285.1-Fun_GL876967.1_i000_003136	-	557	Dynamins_LeoA	-	559	False	False	0.00092	31.2	7.3	False	False	KLU84091.1
GCA_000193285.1-Fun_GL876974.1_i000_009108	-	650	Dynamins_LeoA	-	559	False	False	0.00013	34.0	1.3	False	False	KLU90146.1
GCA_000203795.1-Fun_GL882884.1_i000_003992	-	468	Dynamins_LeoA	-	559	False	False	0.00081	31.4	1.0	False	False	EGF80335.1
GCA_000203795.1-Fun_GL882898.1_i000_008161	-	508	Dynamins_LeoA	-	559	False	False	0.00021	33.3	0.0	False	False	EGF76313.1
GCA_000203795.1-Fun_GL882944.1_i000_008538	-	301	Dynamins_LeoA	-	559	False	False	6e-08	45.0	1.6	False	False	EGF75964.1
GCA_000203815.1-Pro_GL883008.1_i000_001994	-	711	Dynamins_LeoA	-	559	False	False	9.7e-14	64.1	7.9	False	False	EGG23011.1
GCA_000203815.1-Pro_GL883009.1_i000_003073	-	444	Dynamins_LeoA	-	559	False	False	2.8e-08	46.1	0.5	False	False	EGG22455.1
GCA_000203815.1-Pro_GL883016.1_i000_006409	-	550	Dynamins_LeoA	-	559	False	False	4.2e-05	35.6	0.0	False	False	EGG19180.1
GCA_000204515.1-Ani_GL888128.1_i000_004400	-	533	Dynamins_LeoA	-	559	False	False	8.1e-07	41.3	0.1	False	False	EGI66872.1
GCA_000204515.1-Ani_GL888292.1_i000_008033	-	914	Dynamins_LeoA	-	559	False	False	3.9e-05	35.7	0.1	False	False	EGI63045.1
GCA_000208865.2-Pro_FR823388.1_i000_002226	-	917	Dynamins_LeoA	-	559	False	False	7.9e-09	47.9	0.0	False	False	CBZ52402.1
GCA_000208925.2-Pro_DS571145.1_i000_008047	-	508	Dynamins_LeoA	-	559	False	False	5.1e-05	35.3	0.1	False	False	EAL50295.1
GCA_000208925.2-Pro_DS571204.1_i000_004754	-	507	Dynamins_LeoA	-	559	False	False	4e-06	39.0	0.2	False	False	EAL48551.1
GCA_000208925.2-Pro_DS571245.1_i000_003695	-	507	Dynamins_LeoA	-	559	False	False	4.1e-06	39.0	0.1	False	False	EDS89445.1
GCA_000209065.1-Pro_CH473309.1_i000_018811	-	533	Dynamins_LeoA	-	559	False	False	0.00025	33.1	6.4	False	False	EAN90177.1
GCA_000209065.1-Pro_CH473328.1_i000_015026	-	380	Dynamins_LeoA	-	559	False	False	0.00035	32.6	0.0	False	False	EAN98680.1
GCA_000209065.1-Pro_CH473381.1_i000_010191	-	571	Dynamins_LeoA	-	559	False	False	1.2e-17	77.1	0.0	False	False	EAN96574.1
GCA_000209065.1-Pro_CH473388.1_i000_009660	-	571	Dynamins_LeoA	-	559	False	False	1.3e-17	76.9	0.0	False	False	EAN84597.1
GCA_000209065.1-Pro_CH473422.1_i000_007568	-	610	Dynamins_LeoA	-	559	False	False	0.0008	31.4	7.1	False	False	EAN97602.1
GCA_000209125.2-Pro_DS547959.1_i000_008097	-	507	Dynamins_LeoA	-	559	False	False	3.3e-06	39.2	0.2	False	False	EDR29587.1
GCA_000209125.2-Pro_DS548454.1_i000_006992	-	507	Dynamins_LeoA	-	559	False	False	3.9e-06	39.0	0.1	False	False	EDR28482.1
GCA_000209125.2-Pro_DS548795.1_i000_006185	-	463	Dynamins_LeoA	-	559	False	False	0.0005	32.1	0.1	False	False	EDR27675.1
GCA_000209125.2-Pro_DS548800.1_i000_006010	-	548	Dynamins_LeoA	-	559	False	False	1.3e-05	37.3	0.0	False	False	EDR27500.1
GCA_000209165.1-Fun_CM000437.1_i000_000855	-	521	Dynamins_LeoA	-	559	False	False	0.00014	33.9	8.6	False	False	EAZ63006.1
GCA_000209185.1-Ani_DS231835.1_i000_017142	-	695	Dynamins_LeoA	-	559	False	False	0.00046	32.2	0.1	False	False	EDS32926.1
GCA_000209185.1-Ani_DS231998.1_i000_011023	-	368	Dynamins_LeoA	-	559	False	False	8.1e-05	34.7	0.0	True	False	EDS31087.1
GCA_000209185.1-Ani_DS232010.1_i000_010677	-	536	Dynamins_LeoA	-	559	False	False	1.9e-05	36.8	0.0	False	False	EDS31577.1
GCA_000209185.1-Ani_DS232303.1_i000_005963	-	787	Dynamins_LeoA	-	559	False	False	6.7e-09	48.1	12.7	False	False	EDS39490.1
GCA_000209185.1-Ani_DS233504.1_i000_000738	-	783	Dynamins_LeoA	-	559	False	False	2.7e-09	49.5	11.1	False	False	EDS30286.1
GCA_000209225.1-Ani_DS469509.1_i000_024260	-	546	Dynamins_LeoA	-	559	False	False	6.4e-06	38.3	0.1	False	False	EDO49577.1
GCA_000209225.1-Ani_DS469565.1_i000_017045	-	757	Dynamins_LeoA	-	559	False	False	2.6e-08	46.2	2.6	False	False	EDO42379.1
GCA_000209225.1-Ani_DS469597.1_i000_014743	-	383	Dynamins_LeoA	-	559	False	False	3.4e-05	35.9	0.0	False	False	EDO40072.1
GCA_000209225.1-Ani_DS474742.1_i000_001478	-	304	Dynamins_LeoA	-	559	False	False	0.00011	34.2	0.5	False	False	EDO26779.1
GCA_000209535.1-Ani_FN653047.1_i000_009830	-	749	Dynamins_LeoA	-	559	False	False	0.00068	31.6	21.4	False	False	CBY09657.1
GCA_000209535.1-Ani_FN653078.1_i000_012077	-	538	Dynamins_LeoA	-	559	False	False	0.0002	33.4	0.0	False	False	CBY11213.1
GCA_000209555.1-Ani_FN654484.1_i000_010270	-	761	Dynamins_LeoA	-	559	False	False	0.00034	32.6	0.0	False	False	CBY34189.1
GCA_000209555.1-Ani_FN656130.1_i000_001713	-	306	Dynamins_LeoA	-	559	False	False	9.9e-05	34.4	0.0	False	False	CBY40824.1
GCA_000210295.1-Pro_FN554967.1_i000_001574	-	624	Dynamins_LeoA	-	559	False	False	1.4e-06	40.5	0.0	False	False	CBH10532.1
GCA_000210295.1-Pro_FN554970.1_i000_003228	-	576	Dynamins_LeoA	-	559	False	False	1.7e-11	56.7	0.0	False	False	CBH12192.1
GCA_000210295.1-Pro_FN554973.1_i000_007726	-	517	Dynamins_LeoA	-	559	False	False	8.2e-09	47.8	0.0	False	False	CBH16709.1
GCA_000210295.1-Pro_FN554974.1_i000_007941	-	382	Dynamins_LeoA	-	559	False	False	0.00064	31.7	0.0	False	False	CBH16924.1
GCA_000211455.3-Ani_ADMH02000962.1_i000_006848	-	411	Dynamins_LeoA	-	559	False	False	0.00024	33.1	0.0	False	False	ETN64562.1
GCA_000211455.3-Ani_ADMH02001255.1_i000_005720	-	773	Dynamins_LeoA	-	559	False	False	2.3e-06	39.8	16.2	False	False	ETN63434.1
GCA_000211455.3-Ani_ADMH02001410.1_i000_004933	-	447	Dynamins_LeoA	-	559	False	False	1.6e-05	37.0	0.0	False	False	ETN62647.1
GCA_000211455.3-Ani_ADMH02002219.1_i000_000002	-	500	Dynamins_LeoA	-	559	False	False	0.00079	31.4	0.9	False	False	ETN57716.1
GCA_000213175.1-Fun_GL891304.1_i000_004142	-	918	Dynamins_LeoA	-	559	False	False	1.7e-07	43.5	4.1	False	False	EGO58147.1
GCA_000213175.1-Fun_GL891382.1_i000_008564	-	799	Dynamins_LeoA	-	559	False	False	8.6e-05	34.6	0.5	False	False	EGO52011.1
GCA_000213195.1-Fun_GL890999.1_i000_000733	-	799	Dynamins_LeoA	-	559	False	False	4.8e-05	35.4	0.5	False	False	EGZ76819.1
GCA_000213195.1-Fun_GL891236.1_i000_006550	-	918	Dynamins_LeoA	-	559	False	False	1.7e-07	43.5	4.1	False	False	EGZ71543.1
GCA_000214015.2-Pla_CAID01000002.2_i000_000786	-	508	Dynamins_LeoA	-	559	False	False	1.6e-06	40.3	1.0	False	False	CEG00967.1
GCA_000214015.2-Pla_CAID01000011.2_i000_005095	-	891	Dynamins_LeoA	-	559	False	False	1.5e-10	53.6	12.7	False	False	CEF99507.1
GCA_000214015.2-Pla_CAID01000011.2_i000_005312	-	515	Dynamins_LeoA	-	559	False	False	8.8e-13	61.0	0.0	False	False	CEF99667.1
GCA_000214015.2-Pla_CAID01000013.2_i000_005999	-	434	Dynamins_LeoA	-	559	False	False	1.6e-06	40.3	0.1	False	False	CEG00190.1
GCA_000218725.1-Fun_GL945488.1_i000_010834	-	263	Dynamins_LeoA	-	559	False	False	8.9e-05	34.5	4.9	False	False	EGN94257.1
GCA_000218975.1-Fun_FN393082.1_i000_004265	-	526	Dynamins_LeoA	-	559	False	False	3.3e-05	35.9	2.3	False	False	300563
GCA_000219495.2-Pla_CM001217.2_i000_000947	-	545	Dynamins_LeoA	-	559	False	False	2e-05	36.7	0.2	False	False	AES59578.1
GCA_000219495.2-Pla_CM001217.2_i000_003813	-	914	Dynamins_LeoA	-	559	False	False	5.8e-11	55.0	12.3	False	False	AES60902.1
GCA_000219495.2-Pla_CM001218.2_i000_007899	-	540	Dynamins_LeoA	-	559	False	False	4e-07	42.3	0.0	False	False	AES64418.1
GCA_000219495.2-Pla_CM001219.2_i000_014623	-	543	Dynamins_LeoA	-	559	False	False	9e-08	44.4	0.2	False	False	KEH33921.1
GCA_000219495.2-Pla_CM001219.2_i000_014629	-	437	Dynamins_LeoA	-	559	False	False	8.4e-07	41.2	0.1	False	False	KEH33927.1
GCA_000219495.2-Pla_CM001220.2_i000_022033	-	646	Dynamins_LeoA	-	559	False	False	5.2e-06	38.6	0.3	False	False	KEH30215.1
GCA_000219495.2-Pla_CM001220.2_i000_026224	-	542	Dynamins_LeoA	-	559	False	False	2.4e-08	46.3	0.1	False	False	AES92692.1
GCA_000219495.2-Pla_CM001221.2_i000_031736	-	543	Dynamins_LeoA	-	559	False	False	1.5e-06	40.4	0.1	False	False	AET00590.1
GCA_000220395.1-Pro_GL984289.1_i000_006789	-	604	Dynamins_LeoA	-	559	False	False	8.9e-11	54.3	20.2	False	False	EGR28132.1
GCA_000221225.1-Fun_GL988041.1_i000_002556	-	938	Dynamins_LeoA	-	559	False	False	0.00059	31.8	3.4	False	False	EGS20820.1
GCA_000221225.1-Fun_GL988046.1_i000_005924	-	490	Dynamins_LeoA	-	559	False	False	3.3e-06	39.3	0.0	False	False	EGS18153.1
GCA_000221225.1-Fun_GL988046.1_i000_005966	-	647	Dynamins_LeoA	-	559	False	False	0.00016	33.7	0.2	False	False	EGS18195.1
GCA_000222805.1-Fun_AFQF01002925.1_i000_011688	-	544	Dynamins_LeoA	-	559	False	False	0.00049	32.1	8.8	False	False	EGU77832.1
GCA_000222805.1-Fun_AFQF01002932.1_i000_011824	-	672	Dynamins_LeoA	-	559	False	False	0.00077	31.4	0.3	False	False	EGU77657.1
GCA_000222805.1-Fun_AFQF01003426.1_i000_013656	-	906	Dynamins_LeoA	-	559	False	False	1.4e-05	37.2	4.8	False	False	EGU75817.1
GCA_000223135.1-Ani_JH000088.1_i000_003172	-	276	Dynamins_LeoA	-	559	False	False	0.0009	31.2	0.0	False	False	EGW03431.1
GCA_000223135.1-Ani_JH000098.1_i000_003432	-	628	Dynamins_LeoA	-	559	False	False	0.00083	31.3	0.0	False	False	EGV97249.1
GCA_000223135.1-Ani_JH000263.1_i000_007025	-	291	Dynamins_LeoA	-	559	False	False	3.7e-06	39.1	5.4	False	False	EGV91800.1
GCA_000223135.1-Ani_JH000448.1_i000_010100	-	414	Dynamins_LeoA	-	559	False	False	0.00072	31.5	0.2	False	False	EGV96583.1
GCA_000223135.1-Ani_JH000448.1_i000_010101	-	459	Dynamins_LeoA	-	559	False	False	0.00083	31.3	0.0	False	False	EGV96584.1
GCA_000223135.1-Ani_JH001249.1_i000_016903	-	535	Dynamins_LeoA	-	559	False	False	2.7e-06	39.5	0.1	False	False	EGW09292.1
GCA_000223135.1-Ani_JH001691.1_i000_018963	-	418	Dynamins_LeoA	-	559	False	False	3.7e-05	35.8	0.0	False	False	EGV95176.1
GCA_000223135.1-Ani_JH001691.1_i000_018964	-	334	Dynamins_LeoA	-	559	True	False	0.0031	29.4	0.1	True	False	EGV95177.1
GCA_000223135.1-Ani_JH001691.1_i000_018966	-	413	Dynamins_LeoA	-	559	True	False	0.0058	28.6	0.1	True	False	EGV95179.1
GCA_000223135.1-Ani_JH001691.1_i000_018970	-	447	Dynamins_LeoA	-	559	True	False	0.0016	30.4	0.2	True	False	EGV95183.1
GCA_000223135.1-Ani_JH002657.1_i000_021264	-	413	Dynamins_LeoA	-	559	False	False	9.4e-05	34.5	0.1	False	False	EGW10439.1
GCA_000223135.1-Ani_JH002996.1_i000_021789	-	757	Dynamins_LeoA	-	559	False	False	1.1e-08	47.4	7.5	False	False	EGW12962.1
GCA_000223465.1-Fun_GL996514.1_i000_001082	-	774	Dynamins_LeoA	-	559	False	False	8.7e-05	34.6	4.0	False	False	EGV65232.1
GCA_000223465.1-Fun_GL996528.1_i000_004531	-	516	Dynamins_LeoA	-	559	False	False	0.00042	32.3	1.1	False	False	EGV60987.1
GCA_000223485.1-Fun_GL996499.1_i000_000916	-	868	Dynamins_LeoA	-	559	False	False	2e-06	40.0	3.2	False	False	EGW35531.1
GCA_000223565.1-Fun_FR839629.1_i000_002663	-	816	Dynamins_LeoA	-	559	False	False	1.2e-05	37.4	1.3	True	True	CCA38698.1
GCA_000223845.4-Pro_KK211473.1_i000_002926	-	681	Dynamins_LeoA	-	559	False	False	2e-05	36.7	0.0	True	False	EZG56067.1
GCA_000224805.2-Pro_KN039987.1_i000_002032	-	402	Dynamins_LeoA	-	559	False	False	1.1e-05	37.5	0.1	False	False	KFG63676.1
GCA_000224805.2-Pro_KN039988.1_i000_002480	-	428	Dynamins_LeoA	-	559	False	False	0.00057	31.9	0.0	False	False	KFG63249.1
GCA_000224805.2-Pro_KN039991.1_i000_003788	-	1125	Dynamins_LeoA	-	559	False	False	8.5e-07	41.2	0.0	False	False	KFG61914.1
GCA_000224845.2-Pro_KN042472.1_i000_001057	-	230	Dynamins_LeoA	-	559	False	False	1.9e-05	36.8	0.0	False	False	KFH11100.1
GCA_000224845.2-Pro_KN042474.1_i000_001798	-	592	Dynamins_LeoA	-	559	False	False	0.00095	31.1	0.0	False	False	KFH08431.1
GCA_000224845.2-Pro_KN042476.1_i000_002552	-	1125	Dynamins_LeoA	-	559	False	False	8.3e-07	41.2	0.0	False	False	KFH07112.1
GCA_000224865.2-Pro_KN044612.1_i000_000213	-	407	Dynamins_LeoA	-	559	False	False	1.1e-05	37.5	0.1	False	False	KFH17437.1
GCA_000224865.2-Pro_KN044635.1_i000_005299	-	1125	Dynamins_LeoA	-	559	False	False	8.5e-07	41.2	0.0	False	False	KFH09241.1
GCA_000224865.2-Pro_KN044647.1_i000_006433	-	592	Dynamins_LeoA	-	559	False	False	0.00095	31.1	0.0	False	False	KFH06400.1
GCA_000224885.2-Pro_KL998084.1_i000_001487	-	1125	Dynamins_LeoA	-	559	False	False	9e-07	41.1	0.0	False	False	KFG46013.1
GCA_000224885.2-Pro_KL998085.1_i000_001841	-	592	Dynamins_LeoA	-	559	False	False	0.00095	31.1	0.0	False	False	KFG44742.1
GCA_000224885.2-Pro_KN000222.1_i000_008393	-	402	Dynamins_LeoA	-	559	False	False	1.1e-05	37.5	0.1	False	False	KFG51014.1
GCA_000224905.2-Pro_KN000236.1_i000_001021	-	592	Dynamins_LeoA	-	559	False	False	0.00095	31.1	0.0	False	False	KFG54807.1
GCA_000224905.2-Pro_KN003094.1_i000_008418	-	230	Dynamins_LeoA	-	559	False	False	1.9e-05	36.7	0.0	False	False	KFG55407.1
GCA_000224905.2-Pro_KN003101.1_i000_009469	-	1125	Dynamins_LeoA	-	559	False	False	8.6e-07	41.2	0.0	False	False	KFG53711.1
GCA_000225545.1-Fun_JH119053.1_i000_003080	-	845	Dynamins_LeoA	-	559	False	False	2.8e-06	39.5	7.1	False	False	EGX51343.1
GCA_000225605.1-Fun_JH126402.1_i000_006009	-	608	Dynamins_LeoA	-	559	False	False	0.00032	32.7	0.0	False	False	EGX91867.1
GCA_000225605.1-Fun_JH126403.1_i000_007001	-	560	Dynamins_LeoA	-	559	False	False	0.00017	33.6	5.9	False	False	EGX90600.1
GCA_000225605.1-Fun_JH126407.1_i000_009424	-	993	Dynamins_LeoA	-	559	False	False	1.2e-06	40.7	1.6	False	False	EGX87828.1
GCA_000227095.3-Fun_BACD03000028.1_i000_002838	-	874	Dynamins_LeoA	-	559	False	False	7.5e-07	41.4	7.8	False	False	GAO49993.1
GCA_000227095.3-Fun_BACD03000044.1_i000_001520	-	559	Dynamins_LeoA	-	559	False	False	0.00025	33.0	0.0	False	False	GAO51291.1
GCA_000227115.2-Fun_HE580268.1_i000_001015	-	515	Dynamins_LeoA	-	559	False	False	2.8e-06	39.5	4.2	False	False	CCD23184.1
GCA_000227115.2-Fun_HE580269.1_i000_002059	-	871	Dynamins_LeoA	-	559	False	False	1.5e-06	40.4	2.4	False	False	CCD24228.1
GCA_000227135.2-Pro_FR799612.2_i000_003562	-	475	Dynamins_LeoA	-	559	False	False	5.4e-06	38.6	0.0	False	False	CBZ34676.1
GCA_000227135.2-Pro_FR799613.2_i000_003801	-	497	Dynamins_LeoA	-	559	False	False	3.8e-17	75.4	0.2	False	False	CBZ34915.1
GCA_000227135.2-Pro_FR799621.2_i000_006549	-	541	Dynamins_LeoA	-	559	False	False	4.1e-06	39.0	0.2	False	False	CBZ37681.1
GCA_000230375.1-Fun_FP929094.1_i000_002690	-	537	Dynamins_LeoA	-	559	False	False	1.1e-06	40.9	9.7	False	False	CBX92765.1
GCA_000230375.1-Fun_FP929105.1_i000_003359	-	958	Dynamins_LeoA	-	559	False	False	8.7e-05	34.6	0.2	False	False	CBX93434.1
GCA_000230445.1-Ani_JH168664.1_i000_007699	-	534	Dynamins_LeoA	-	559	False	False	1.6e-05	37.0	0.1	False	False	EHB04912.1
GCA_000230445.1-Ani_JH169005.1_i000_008422	-	535	Dynamins_LeoA	-	559	False	False	3.1e-06	39.3	0.1	False	False	EHB05635.1
GCA_000230445.1-Ani_JH172716.1_i000_017836	-	959	Dynamins_LeoA	-	559	False	False	0.00086	31.3	0.0	False	False	EHB15049.1
GCA_000230445.1-Ani_JH172834.1_i000_018159	-	734	Dynamins_LeoA	-	559	False	False	1.9e-07	43.3	14.1	False	False	EHB15372.1
GCA_000230445.1-Ani_JH173407.1_i000_019399	-	760	Dynamins_LeoA	-	559	False	False	1.1e-05	37.5	12.6	False	False	EHB16612.1
GCA_000230595.3-Fun_AFBI03000126.1_i000_000551	-	361	Dynamins_LeoA	-	559	False	False	0.00078	31.4	3.2	False	False	EJW01648.1
GCA_000230625.1-Fun_JH226136.1_i000_008381	-	552	Dynamins_LeoA	-	559	False	False	0.00032	32.7	7.4	False	False	EHY60419.1
GCA_000230795.1-Ani_CM001253.1_i000_000167	-	757	Dynamins_LeoA	-	559	False	False	3.9e-06	39.0	15.3	False	False	EHH14334.1
GCA_000230795.1-Ani_CM001255.1_i000_002791	-	715	Dynamins_LeoA	-	559	False	False	0.00072	31.5	6.2	False	False	EHH16958.1
GCA_000230795.1-Ani_CM001255.1_i000_003682	-	292	Dynamins_LeoA	-	559	False	False	0.00039	32.4	0.0	False	False	EHH17849.1
GCA_000230795.1-Ani_CM001265.1_i000_011005	-	535	Dynamins_LeoA	-	559	False	False	5.2e-06	38.6	0.1	False	False	EHH22019.1
GCA_000230795.1-Ani_CM001266.1_i000_011705	-	534	Dynamins_LeoA	-	559	False	False	1.6e-05	37.0	0.1	False	False	EHH22719.1
GCA_000230795.1-Ani_CM001272.1_i000_016106	-	945	Dynamins_LeoA	-	559	False	False	0.00061	31.8	0.0	False	False	EHH31383.1
GCA_000230815.1-Ani_CM001276.1_i000_000128	-	757	Dynamins_LeoA	-	559	False	False	3.9e-06	39.0	15.3	False	False	EHH49538.1
GCA_000230815.1-Ani_CM001278.1_i000_002441	-	715	Dynamins_LeoA	-	559	False	False	0.00072	31.5	6.2	False	False	EHH51851.1
GCA_000230815.1-Ani_CM001278.1_i000_003211	-	292	Dynamins_LeoA	-	559	False	False	0.00039	32.4	0.0	False	False	EHH52621.1
GCA_000230815.1-Ani_CM001288.1_i000_010031	-	535	Dynamins_LeoA	-	559	False	False	5.1e-06	38.6	0.1	False	False	EHH55489.1
GCA_000230815.1-Ani_CM001289.1_i000_010655	-	534	Dynamins_LeoA	-	559	False	False	1.6e-05	37.0	0.1	False	False	EHH56113.1
GCA_000230815.1-Ani_CM001295.1_i000_014665	-	1005	Dynamins_LeoA	-	559	False	False	0.00072	31.5	0.0	False	False	EHH60123.1
GCA_000234665.4-Pro_FR799572.1_i000_002681	-	628	Dynamins_LeoA	-	559	False	False	5.6e-05	35.2	0.0	False	False	CBZ25700.1
GCA_000234665.4-Pro_FR799578.1_i000_004573	-	529	Dynamins_LeoA	-	559	False	False	6.8e-07	41.5	0.0	False	False	CBZ27613.1
GCA_000234665.4-Pro_FR799579.1_i000_004806	-	497	Dynamins_LeoA	-	559	False	False	6.8e-18	77.8	0.2	False	False	CBZ27850.1
GCA_000234665.4-Pro_FR799586.1_i000_007255	-	539	Dynamins_LeoA	-	559	False	False	4.1e-06	39.0	0.0	True	False	CBZ30332.1
GCA_000235365.1-Fun_CP002500.1_i000_002347	-	508	Dynamins_LeoA	-	559	False	False	0.00039	32.4	1.2	False	False	AET39607.1
GCA_000235995.2-Ani_KZ248646.1_i000_007648	-	450	Dynamins_LeoA	-	559	False	False	1.6e-06	40.3	0.1	False	False	OWR51525.1
GCA_000235995.2-Ani_KZ248802.1_i000_012132	-	702	Dynamins_LeoA	-	559	False	False	7.7e-13	61.1	9.9	False	False	OWR40973.1
GCA_000236345.1-Ani_DF143011.1_i000_013395	-	778	Dynamins_LeoA	-	559	False	False	4e-05	35.7	0.0	False	False	GAA50074.1
GCA_000236345.1-Ani_DF143919.1_i000_007325	-	593	Dynamins_LeoA	-	559	False	False	4.8e-05	35.4	0.1	False	False	GAA28369.2
GCA_000237345.1-Fun_HE576753.1_i000_001697	-	881	Dynamins_LeoA	-	559	False	False	1.5e-05	37.1	0.9	False	False	CCC68283.1
GCA_000239835.2-Fun_DF126490.1_i000_010342	-	618	Dynamins_LeoA	-	559	False	False	0.00048	32.1	0.5	False	False	GAA92228.1
GCA_000240135.3-Fun_CM000575.1_i000_005962	-	898	Dynamins_LeoA	-	559	False	False	8.8e-07	41.2	2.7	False	False	ESU09024.1
GCA_000240725.1-Pro_JH470724.1_i000_000777	-	795	Dynamins_LeoA	-	559	False	False	6.1e-13	61.5	4.3	False	False	EKU20729.1
GCA_000241205.2-Fun_BABT02000026.1_i000_006023	-	709	Dynamins_LeoA	-	559	False	False	7.7e-05	34.8	0.3	False	False	GAA93963.1
GCA_000243375.1-Fun_HE616742.1_i000_000507	-	847	Dynamins_LeoA	-	559	False	False	0.00012	34.1	0.0	False	False	CCE89848.1
GCA_000243375.1-Fun_HE616743.1_i000_001449	-	501	Dynamins_LeoA	-	559	False	False	0.0001	34.4	0.4	False	False	CCE90790.1
GCA_000247585.2-Pro_KI669577.1_i000_010528	-	527	Dynamins_LeoA	-	559	False	False	2e-06	40.0	1.1	False	False	ETN12556.1
GCA_000247585.2-Pro_KI669579.1_i000_011023	-	562	Dynamins_LeoA	-	559	False	False	8.9e-19	80.8	0.2	True	False	ETN11335.1
GCA_000247585.2-Pro_KI669680.1_i000_021749	-	575	Dynamins_LeoA	-	559	False	False	1.7e-07	43.5	0.1	False	False	ETM98576.1
GCA_000250965.2-Pro_KQ973610.1_i000_001470	-	1125	Dynamins_LeoA	-	559	False	False	8.5e-07	41.2	0.0	False	False	KYF44206.1
GCA_000250965.2-Pro_KQ973611.1_i000_001902	-	592	Dynamins_LeoA	-	559	False	False	0.00095	31.1	0.0	False	False	KYF43793.1
GCA_000250965.2-Pro_KQ976330.1_i000_009516	-	594	Dynamins_LeoA	-	559	False	False	4.4e-05	35.5	0.1	False	False	KYF46104.1
GCA_000256705.2-Pro_ML130711.1_i000_001682	-	402	Dynamins_LeoA	-	559	False	False	1.1e-05	37.5	0.1	False	False	RQX75880.1
GCA_000256705.2-Pro_ML130720.1_i000_004443	-	1125	Dynamins_LeoA	-	559	False	False	8.1e-07	41.3	0.0	False	False	RQX73251.1
GCA_000256705.2-Pro_ML130742.1_i000_007354	-	592	Dynamins_LeoA	-	559	False	False	0.00095	31.1	0.0	False	False	RQX69744.1
GCA_000256725.2-Pro_KQ983272.1_i000_002301	-	592	Dynamins_LeoA	-	559	False	False	0.00095	31.1	0.0	True	False	KYK68880.1
GCA_000256725.2-Pro_KQ983293.1_i000_006626	-	594	Dynamins_LeoA	-	559	False	False	4.4e-05	35.5	0.1	False	False	KYK63810.1
GCA_000256725.2-Pro_KQ986324.1_i000_009998	-	1125	Dynamins_LeoA	-	559	False	False	8.5e-07	41.2	0.0	False	False	KYK63670.1
GCA_000258705.1-Pla_AGSI01000002.1_i000_001231	-	610	Dynamins_LeoA	-	559	False	False	7.3e-07	41.4	0.1	False	False	EIE26647.1
GCA_000258705.1-Pla_AGSI01000012.1_i000_006419	-	832	Dynamins_LeoA	-	559	False	False	7.7e-11	54.5	19.3	False	False	EIE21598.1
GCA_000258705.1-Pla_AGSI01000022.1_i000_009164	-	540	Dynamins_LeoA	-	559	False	False	8.4e-07	41.2	0.0	False	False	EIE18740.1
GCA_000259055.1-Ani_CM000361.1_i000_002293	-	2466	Dynamins_LeoA	-	559	False	False	0.00011	34.3	1.8	False	False	EDX05447.1
GCA_000259055.1-Ani_CM000364.1_i000_010525	-	540	Dynamins_LeoA	-	559	False	False	1.8e-05	36.8	0.0	False	False	EDX13166.1
GCA_000259055.1-Ani_CM000366.1_i000_013248	-	350	Dynamins_LeoA	-	559	False	False	8.4e-10	51.1	0.2	False	False	EDX17252.1
GCA_000259975.2-Fun_JH650828.1_i000_002139	-	672	Dynamins_LeoA	-	559	False	False	0.00071	31.6	0.4	False	False	EWZ97850.1
GCA_000259975.2-Fun_JH650829.1_i000_003601	-	906	Dynamins_LeoA	-	559	False	False	1.4e-05	37.2	4.8	False	False	EWZ96232.1
GCA_000259975.2-Fun_JH650832.1_i000_007342	-	544	Dynamins_LeoA	-	559	False	False	0.00049	32.1	8.8	False	False	EWZ92296.1
GCA_000260075.2-Fun_JH650968.1_i000_001300	-	544	Dynamins_LeoA	-	559	False	False	0.00049	32.1	8.8	False	False	EXA53540.1
GCA_000260075.2-Fun_JH650975.1_i000_011745	-	906	Dynamins_LeoA	-	559	False	False	1.4e-05	37.2	4.8	False	False	EXA37901.1
GCA_000260075.2-Fun_JH651123.1_i000_018784	-	313	Dynamins_LeoA	-	559	False	False	0.00066	31.7	8.6	False	False	EXA29334.1
GCA_000260155.3-Fun_JH651385.1_i000_001182	-	672	Dynamins_LeoA	-	559	False	False	0.00071	31.6	0.4	False	False	EXL62682.1
GCA_000260155.3-Fun_JH651388.1_i000_005843	-	906	Dynamins_LeoA	-	559	False	False	1.4e-05	37.2	4.8	False	False	EXL55308.1
GCA_000260155.3-Fun_JH651392.1_i000_009456	-	544	Dynamins_LeoA	-	559	False	False	0.00049	32.1	8.8	False	False	EXL49195.1
GCA_000260175.2-Fun_JH657918.1_i000_000329	-	672	Dynamins_LeoA	-	559	False	False	0.00071	31.6	0.4	False	False	EXM36021.1
GCA_000260175.2-Fun_JH657927.1_i000_005609	-	544	Dynamins_LeoA	-	559	False	False	0.00049	32.1	8.8	False	False	EXM28452.1
GCA_000260175.2-Fun_JH657929.1_i000_006396	-	906	Dynamins_LeoA	-	559	False	False	1.4e-05	37.2	4.8	False	False	EXM27149.1
GCA_000260195.2-Fun_JH658272.1_i000_000658	-	544	Dynamins_LeoA	-	559	False	False	0.00049	32.1	8.8	False	False	EXM10671.1
GCA_000260195.2-Fun_JH658274.1_i000_002810	-	672	Dynamins_LeoA	-	559	False	False	0.00073	31.5	0.5	False	False	EXM07993.1
GCA_000260195.2-Fun_JH658276.1_i000_004064	-	906	Dynamins_LeoA	-	559	False	False	1.8e-05	36.8	5.3	False	False	EXM05599.1
GCA_000260215.2-Fun_JH658814.1_i000_003724	-	544	Dynamins_LeoA	-	559	False	False	0.00049	32.1	8.8	False	False	EXL83761.1
GCA_000260215.2-Fun_JH658820.1_i000_004679	-	672	Dynamins_LeoA	-	559	False	False	0.00077	31.4	0.3	False	False	EXL82125.1
GCA_000260215.2-Fun_JH658822.1_i000_005046	-	906	Dynamins_LeoA	-	559	False	False	1.4e-05	37.2	4.8	False	False	EXL81830.1
GCA_000260235.2-Fun_JH658375.1_i000_006921	-	906	Dynamins_LeoA	-	559	False	False	1.4e-05	37.2	4.8	False	False	EXK90208.1
GCA_000260235.2-Fun_JH658376.1_i000_007334	-	544	Dynamins_LeoA	-	559	False	False	0.00049	32.1	8.8	False	False	EXK90111.1
GCA_000260495.2-Fun_JH659329.1_i000_000846	-	544	Dynamins_LeoA	-	559	False	False	0.0007	31.6	9.1	False	False	EXK47480.1
GCA_000260495.2-Fun_JH659331.1_i000_005445	-	672	Dynamins_LeoA	-	559	False	False	0.00071	31.6	0.4	False	False	EXK42728.1
GCA_000260495.2-Fun_JH659341.1_i000_013458	-	906	Dynamins_LeoA	-	559	False	False	1.4e-05	37.2	4.8	False	False	EXK30075.1
GCA_000260735.1-Fun_DG000038.1_i000_000366	-	855	Dynamins_LeoA	-	559	False	False	0.00062	31.7	2.2	False	False	559552
GCA_000260735.1-Fun_DG000049.1_i000_004110	-	526	Dynamins_LeoA	-	559	False	False	9.3e-06	37.8	0.7	False	False	312714
GCA_000262585.1-Ani_JH668330.1_i000_003131	-	532	Dynamins_LeoA	-	559	False	False	4.5e-06	38.8	0.1	False	False	KAG6446188.1
GCA_000262585.1-Ani_JH668360.1_i000_004427	-	770	Dynamins_LeoA	-	559	False	False	1.5e-15	70.1	0.1	False	False	KAG6448657.1
GCA_000263155.2-Pla_CM003528.1_i000_000813	-	597	Dynamins_LeoA	-	559	False	False	1.5e-06	40.4	0.0	True	False	RCV05400.1
GCA_000263155.2-Pla_CM003530.1_i000_008580	-	537	Dynamins_LeoA	-	559	False	False	1.4e-05	37.2	0.2	False	False	RCV15105.1
GCA_000263155.2-Pla_CM003530.1_i000_010823	-	1479	Dynamins_LeoA	-	559	False	False	3.1e-13	62.5	1.7	False	False	RCV17887.1
GCA_000263155.2-Pla_CM003531.1_i000_014898	-	544	Dynamins_LeoA	-	559	False	False	4.6e-08	45.4	0.2	False	False	RCV22869.1
GCA_000263155.2-Pla_CM003533.1_i000_021407	-	530	Dynamins_LeoA	-	559	False	False	7.4e-05	34.8	0.1	False	False	RCV30999.1
GCA_000263155.2-Pla_CM003535.1_i000_027996	-	664	Dynamins_LeoA	-	559	False	False	1.6e-08	46.9	1.9	False	False	RCV39242.1
GCA_000264905.1-Fun_JH687397.1_i000_012303	-	749	Dynamins_LeoA	-	559	False	False	0.00054	31.9	0.1	False	False	EIM80775.1
GCA_000264995.1-Fun_JH687554.1_i000_010293	-	563	Dynamins_LeoA	-	559	False	False	0.0001	34.3	0.1	False	False	EIN04508.1
GCA_000265015.1-Fun_JH687745.1_i000_006051	-	948	Dynamins_LeoA	-	559	False	False	9.5e-06	37.7	1.1	False	False	EJD49693.1
GCA_000265015.1-Fun_JH687815.1_i000_016454	-	833	Dynamins_LeoA	-	559	False	False	0.00027	33.0	6.9	False	False	EJD39282.1
GCA_000269885.1-Fun_CM001523.1_i000_000341	-	855	Dynamins_LeoA	-	559	False	False	0.00073	31.5	2.6	False	False	EIW12113.1
GCA_000269885.1-Fun_CM001534.1_i000_003869	-	526	Dynamins_LeoA	-	559	False	False	2.4e-05	36.4	2.1	False	False	EIW08283.1
GCA_000271605.1-Fun_JH717971.1_i000_004248	-	664	Dynamins_LeoA	-	559	False	False	0.00079	31.4	0.0	False	False	EJD03778.1
GCA_000271605.1-Fun_JH717982.1_i000_010232	-	868	Dynamins_LeoA	-	559	False	False	8.5e-05	34.6	4.9	False	False	EJC98489.1
GCA_000271625.1-Fun_JH711573.1_i000_000195	-	265	Dynamins_LeoA	-	559	True	False	0.0073	28.2	0.1	True	False	EIW86067.1
GCA_000271625.1-Fun_JH711573.1_i000_000198	-	191	Dynamins_LeoA	-	559	True	False	0.047	25.6	0.0	True	False	EIW86070.1
GCA_000271625.1-Fun_JH711573.1_i000_000229	-	334	Dynamins_LeoA	-	559	True	False	0.072	24.9	0.0	True	False	EIW86101.1
GCA_000271645.1-Fun_JH711539.1_i000_006566	-	881	Dynamins_LeoA	-	559	False	False	9e-07	41.1	4.8	False	False	EIW66868.1
GCA_000271705.2-Fun_JH717896.1_i000_000844	-	544	Dynamins_LeoA	-	559	False	False	0.00049	32.1	8.8	False	False	EWZ50235.1
GCA_000271705.2-Fun_JH717898.1_i000_005608	-	672	Dynamins_LeoA	-	559	False	False	0.00071	31.6	0.4	False	False	EWZ45333.1
GCA_000271705.2-Fun_JH717903.1_i000_011413	-	906	Dynamins_LeoA	-	559	False	False	1.4e-05	37.2	4.8	False	False	EWZ35771.1
GCA_000271745.2-Fun_JH717840.1_i000_003310	-	672	Dynamins_LeoA	-	559	False	False	0.00071	31.6	0.4	False	False	EWY99257.1
GCA_000271745.2-Fun_JH717842.1_i000_007054	-	544	Dynamins_LeoA	-	559	False	False	0.00049	32.1	8.8	False	False	EWY94454.1
GCA_000271745.2-Fun_JH717846.1_i000_012329	-	906	Dynamins_LeoA	-	559	False	False	1.4e-05	37.2	4.8	False	False	EWY85320.1
GCA_000275845.1-Fun_JH719412.1_i000_006471	-	1507	Dynamins_LeoA	-	559	False	False	6.7e-06	38.2	10.2	False	False	EJF60991.1
GCA_000275845.1-Fun_JH719424.1_i000_008037	-	769	Dynamins_LeoA	-	559	False	False	0.00072	31.5	0.3	False	False	EJF59398.1
GCA_000277445.1-Pro_AJWJ01000037.1_i000_001539	-	716	Dynamins_LeoA	-	559	False	False	3.2e-15	69.0	16.2	False	False	KAF2077158.1
GCA_000277445.1-Pro_AJWJ01000414.1_i000_007573	-	407	Dynamins_LeoA	-	559	False	False	1.8e-07	43.4	0.2	False	False	KAF2071091.1
GCA_000277445.1-Pro_AJWJ01000549.1_i000_008593	-	573	Dynamins_LeoA	-	559	False	False	0.00036	32.6	0.0	False	False	KAF2070060.1
GCA_000280675.1-Fun_JH725150.1_i000_000524	-	593	Dynamins_LeoA	-	559	False	False	0.00035	32.6	0.0	False	False	EJP70894.1
GCA_000280675.1-Fun_JH725157.1_i000_003750	-	889	Dynamins_LeoA	-	559	False	False	3.7e-07	42.4	0.5	False	False	EJP67176.1
GCA_000281045.1-Pro_JH767135.1_i000_001894	-	648	Dynamins_LeoA	-	559	False	False	6.7e-17	74.5	0.8	False	False	EQC40829.1
GCA_000281045.1-Pro_JH767149.1_i000_006777	-	525	Dynamins_LeoA	-	559	False	False	3e-08	46.0	0.6	False	False	EQC36069.1
GCA_000281045.1-Pro_JH767193.1_i000_013620	-	545	Dynamins_LeoA	-	559	False	False	7.7e-08	44.7	0.1	False	False	EQC28613.1
GCA_000281105.1-Fun_JH767555.1_i000_000683	-	540	Dynamins_LeoA	-	559	False	False	0.00027	33.0	5.1	False	False	EON61474.1
GCA_000281125.4-Ani_AKHW03001146.1_i000_004286	-	535	Dynamins_LeoA	-	559	False	False	3.2e-06	39.3	0.2	False	False	KYO43496.1
GCA_000281125.4-Ani_AKHW03004073.1_i000_013698	-	737	Dynamins_LeoA	-	559	False	False	1.9e-06	40.1	11.6	False	False	KYO31457.1
GCA_000281125.4-Ani_AKHW03004139.1_i000_014168	-	912	Dynamins_LeoA	-	559	False	False	0.00024	33.1	23.6	False	False	KYO30880.1
GCA_000281125.4-Ani_AKHW03004924.1_i000_016133	-	509	Dynamins_LeoA	-	559	False	False	0.00024	33.1	0.0	False	False	KYO28404.1
GCA_000281125.4-Ani_AKHW03006437.1_i000_022234	-	970	Dynamins_LeoA	-	559	False	False	3.3e-07	42.6	17.9	False	False	KYO20061.1
GCA_000281125.4-Ani_AKHW03006887.1_i000_024314	-	533	Dynamins_LeoA	-	559	False	False	3.5e-06	39.2	0.1	False	False	KYO17643.1
GCA_000286095.1-Pro_CP003681.1_i000_000278	-	529	Dynamins_LeoA	-	559	False	False	1.2e-13	63.8	0.0	False	False	AFP65487.1
GCA_000292625.1-Fun_JH795860.1_i000_003355	-	882	Dynamins_LeoA	-	559	False	False	2.8e-07	42.8	0.1	False	False	EJU03019.1
GCA_000292725.1-Fun_CM001564.1_i000_000234	-	849	Dynamins_LeoA	-	559	False	False	0.00037	32.5	3.0	False	False	EJS44778.1
GCA_000292725.1-Fun_CM001575.1_i000_002451	-	525	Dynamins_LeoA	-	559	False	False	3.4e-05	35.9	1.2	False	False	EJS42442.1
GCA_000293215.1-Fun_JH977602.1_i000_006509	-	870	Dynamins_LeoA	-	559	False	False	2.2e-06	39.8	12.3	False	False	EJT46790.1
GCA_000296195.2-Pro_AGNL01002688.1_i000_002257	-	612	Dynamins_LeoA	-	559	False	False	0.00098	31.1	0.0	False	False	EJK75853.1
GCA_000296195.2-Pro_AGNL01015133.1_i000_011851	-	718	Dynamins_LeoA	-	559	False	False	5.2e-05	35.3	0.0	False	False	EJK66267.1
GCA_000296195.2-Pro_AGNL01016948.1_i000_013386	-	734	Dynamins_LeoA	-	559	False	False	1.7e-06	40.2	0.0	False	False	EJK64730.1
GCA_000296195.2-Pro_AGNL01034679.1_i000_022988	-	445	Dynamins_LeoA	-	559	False	False	2.4e-05	36.4	0.0	False	False	EJK55129.1
GCA_000296195.2-Pro_AGNL01044847.1_i000_028721	-	533	Dynamins_LeoA	-	559	False	False	5e-07	42.0	0.6	False	False	EJK49392.1
GCA_000296195.2-Pro_AGNL01046267.1_i000_030010	-	611	Dynamins_LeoA	-	559	False	False	1.7e-06	40.2	0.0	False	False	EJK48101.1
GCA_000296195.2-Pro_AGNL01048226.1_i000_032299	-	646	Dynamins_LeoA	-	559	False	False	4.7e-11	55.2	0.4	False	False	EJK45816.1
GCA_000298355.1-Ani_JH880489.1_i000_001952	-	762	Dynamins_LeoA	-	559	False	False	6.6e-06	38.3	13.0	False	False	ELR61116.1
GCA_000298355.1-Ani_JH880812.1_i000_004370	-	742	Dynamins_LeoA	-	559	False	False	1.2e-09	50.6	11.0	False	False	ELR58684.1
GCA_000298355.1-Ani_JH880916.1_i000_005165	-	545	Dynamins_LeoA	-	559	False	False	6.7e-06	38.2	0.1	False	False	ELR57915.1
GCA_000298355.1-Ani_JH881761.1_i000_010686	-	792	Dynamins_LeoA	-	559	False	False	0.00059	31.8	0.0	False	False	ELR52383.1
GCA_000298355.1-Ani_JH882202.1_i000_012697	-	540	Dynamins_LeoA	-	559	False	False	0.00068	31.6	0.0	False	False	ELR50373.1
GCA_000298355.1-Ani_JH882622.1_i000_014369	-	297	Dynamins_LeoA	-	559	False	False	0.00027	32.9	0.0	False	False	ELR48697.1
GCA_000298355.1-Ani_JH883322.1_i000_016320	-	297	Dynamins_LeoA	-	559	False	False	0.00072	31.5	0.0	True	False	ELR46747.1
GCA_000298775.1-Fun_JH921439.1_i000_005706	-	599	Dynamins_LeoA	-	559	False	False	0.00043	32.3	1.3	False	False	EKD16412.1
GCA_000299215.2-Fun_JH925089.1_i000_001763	-	870	Dynamins_LeoA	-	559	False	False	2.2e-06	39.8	12.3	False	False	EKD03939.1
GCA_000300495.1-Pro_AHKC01005112.1_i000_001073	-	571	Dynamins_LeoA	-	559	False	False	4.7e-17	75.1	0.0	False	False	EKF38696.1
GCA_000300495.1-Pro_AHKC01010437.1_i000_004013	-	428	Dynamins_LeoA	-	559	False	False	0.00038	32.4	0.0	False	False	EKF32063.1
GCA_000300555.1-Fun_JH971391.1_i000_005615	-	317	Dynamins_LeoA	-	559	True	False	0.011	27.6	2.1	True	False	EKM78784.1
GCA_000300555.1-Fun_JH971391.1_i000_005640	-	437	Dynamins_LeoA	-	559	True	False	0.00071	31.6	0.2	True	False	EKM78809.1
GCA_000300555.1-Fun_JH971392.1_i000_005896	-	391	Dynamins_LeoA	-	559	False	False	3.5e-05	35.9	0.0	False	False	EKM78192.1
GCA_000300595.1-Fun_JH930480.1_i000_012274	-	664	Dynamins_LeoA	-	559	False	False	7.4e-06	38.1	1.0	False	False	EKM49775.1
GCA_000302655.1-Fun_AHHD01000087.1_i000_002226	-	936	Dynamins_LeoA	-	559	False	False	4.3e-08	45.5	3.7	False	False	EKG20423.1
GCA_000303195.2-Fun_CM003199.1_i000_006376	-	898	Dynamins_LeoA	-	559	False	False	1.7e-06	40.2	3.7	False	False	EKJ79679.1
GCA_000304475.1-Fun_HE650821.1_i000_000209	-	511	Dynamins_LeoA	-	559	False	False	9.6e-05	34.4	0.8	False	False	CCF55656.1
GCA_000304475.1-Fun_HE650824.1_i000_002632	-	303	Dynamins_LeoA	-	559	False	False	0.00018	33.5	0.0	False	False	CCF58079.1
GCA_000304475.1-Fun_HE650829.1_i000_004403	-	846	Dynamins_LeoA	-	559	False	False	2.7e-05	36.2	3.7	False	False	CCF59850.1
GCA_000310025.1-Pro_FN648368.1_i000_012994	-	483	Dynamins_LeoA	-	559	False	False	5e-05	35.4	0.6	False	False	CBJ30463.1
GCA_000310025.1-Pro_FN648462.1_i000_013371	-	762	Dynamins_LeoA	-	559	False	False	2.7e-07	42.9	0.0	False	False	CBJ31714.1
GCA_000310025.1-Pro_FN648970.1_i000_016205	-	680	Dynamins_LeoA	-	559	False	False	3.9e-13	62.1	0.1	False	False	CBN77863.1
GCA_000310025.1-Pro_FN649726.1_i000_000307	-	402	Dynamins_LeoA	-	559	False	False	0.00036	32.5	0.4	False	False	-
GCA_000310025.1-Pro_FN649741.1_i000_007141	-	629	Dynamins_LeoA	-	559	False	False	1.2e-10	54.0	0.0	False	False	-
GCA_000310025.1-Pro_FN649742.1_i000_007258	-	1017	Dynamins_LeoA	-	559	False	False	1.8e-05	36.9	2.8	False	False	+
GCA_000310025.1-Pro_FN649746.1_i000_008716	-	703	Dynamins_LeoA	-	559	False	False	1.2e-07	44.1	0.0	False	False	-
GCA_000310025.1-Pro_FN649758.1_i000_011862	-	587	Dynamins_LeoA	-	559	False	False	9.9e-05	34.4	0.0	False	False	+
GCA_000311805.2-Ani_KB016686.1_i000_005773	-	579	Dynamins_LeoA	-	559	False	False	0.00023	33.2	0.0	False	False	EQB77565.1
GCA_000311805.2-Ani_KB016715.1_i000_006154	-	649	Dynamins_LeoA	-	559	False	False	2.2e-05	36.6	0.2	False	False	EQB77753.1
GCA_000311805.2-Ani_KB017895.1_i000_017312	-	1183	Dynamins_LeoA	-	559	False	False	1.1e-07	44.2	5.3	False	False	EQB79036.1
GCA_000311805.2-Ani_KB020044.1_i000_020197	-	409	Dynamins_LeoA	-	559	False	False	3e-05	36.1	5.5	False	False	EPY72661.1
GCA_000311805.2-Ani_KE541252.1_i000_019566	-	226	Dynamins_LeoA	-	559	False	False	0.00099	31.1	0.0	False	False	EPY72384.1
GCA_000312925.2-Fun_HE965210.1_i000_004123	-	427	Dynamins_LeoA	-	559	False	False	6.8e-07	41.5	0.7	False	False	CCG84607.1
GCA_000313135.1-Pro_KB007909.1_i000_004941	-	327	Dynamins_LeoA	-	559	False	False	2.2e-06	39.9	0.0	False	False	ELR20532.1
GCA_000313135.1-Pro_KB007977.1_i000_008742	-	245	Dynamins_LeoA	-	559	False	False	0.00034	32.6	0.0	False	False	ELR17001.1
GCA_000313135.1-Pro_KB007981.1_i000_008871	-	525	Dynamins_LeoA	-	559	False	False	1.5e-05	37.1	0.1	False	False	ELR16903.1
GCA_000313135.1-Pro_KB008174.1_i000_014941	-	122	Dynamins_LeoA	-	559	False	False	3.7e-05	35.8	0.0	False	False	ELR10794.1
GCA_000313485.1-Fun_CAIF01000220.1_i000_001195	-	481	Dynamins_LeoA	-	559	False	False	9.4e-05	34.5	2.4	False	False	CCH45997.1
GCA_000313525.1-Fun_HE797055.1_i000_004424	-	325	Dynamins_LeoA	-	559	False	False	0.00042	32.3	8.9	False	False	CCM01913.1
GCA_000313525.1-Fun_HE797137.1_i000_006506	-	667	Dynamins_LeoA	-	559	False	False	9.6e-07	41.0	0.1	False	False	CCM03995.1
GCA_000313795.2-Fun_CACQ02005035.1_i000_010208	-	954	Dynamins_LeoA	-	559	False	False	2.5e-05	36.4	0.2	False	False	CCF41936.1
GCA_000313795.2-Fun_CACQ02005772.1_i000_011236	-	771	Dynamins_LeoA	-	559	False	False	1.8e-05	36.8	0.2	False	False	CCF42967.1
GCA_000315625.1-Pro_JH992977.1_i000_004681	-	310	Dynamins_LeoA	-	559	False	False	0.00034	32.6	0.0	False	False	EKX50831.1
GCA_000315625.1-Pro_JH992977.1_i000_004773	-	278	Dynamins_LeoA	-	559	False	False	8.3e-08	44.5	0.1	False	False	EKX50921.1
GCA_000315625.1-Pro_JH992986.1_i000_007192	-	414	Dynamins_LeoA	-	559	False	False	4.8e-09	48.6	0.0	False	False	EKX48256.1
GCA_000315625.1-Pro_JH993257.1_i000_023933	-	796	Dynamins_LeoA	-	559	False	False	6.5e-14	64.7	15.6	False	False	EKX31607.1
GCA_000315875.1-Fun_HE681719.1_i000_001209	-	493	Dynamins_LeoA	-	559	False	False	0.00051	32.0	0.1	False	False	CCG21617.1
GCA_000319635.2-Fun_ANPB02000001.1_i000_001977	-	839	Dynamins_LeoA	-	559	False	False	0.00069	31.6	0.8	False	False	KAF4492524.1
GCA_000320605.2-Fun_KB445793.1_i000_002326	-	857	Dynamins_LeoA	-	559	False	False	2.1e-05	36.6	0.3	False	False	EMD39657.1
GCA_000320625.2-Pro_KQ234376.1_i000_005352	-	848	Dynamins_LeoA	-	559	False	False	1.3e-09	50.5	0.0	False	False	KMZ78092.1
GCA_000320645.2-Pro_KQ234858.1_i000_004991	-	848	Dynamins_LeoA	-	559	False	False	1.3e-09	50.5	0.0	False	False	KMZ84432.1
GCA_000320665.2-Pro_KQ235110.1_i000_005707	-	848	Dynamins_LeoA	-	559	False	False	1.3e-09	50.5	0.0	False	False	KMZ90212.1
GCA_000320685.2-Pro_KQ235554.1_i000_005688	-	848	Dynamins_LeoA	-	559	False	False	1.3e-09	50.5	0.0	False	False	KMZ96922.1
GCA_000325525.2-Pro_KN003107.1_i000_000570	-	402	Dynamins_LeoA	-	559	False	False	1.1e-05	37.5	0.1	False	False	KFG48500.1
GCA_000325525.2-Pro_KN003125.1_i000_005174	-	592	Dynamins_LeoA	-	559	False	False	0.00095	31.1	0.0	False	False	KFG40125.1
GCA_000325525.2-Pro_KN003127.1_i000_005911	-	1125	Dynamins_LeoA	-	559	False	False	8.6e-07	41.2	0.0	False	False	KFG37711.1
GCA_000325575.1-Ani_KB030580.1_i000_005694	-	535	Dynamins_LeoA	-	559	False	False	3.5e-06	39.2	0.1	False	False	ELK14105.1
GCA_000325575.1-Ani_KB030623.1_i000_006079	-	742	Dynamins_LeoA	-	559	False	False	1.6e-06	40.3	15.7	False	False	ELK13627.1
GCA_000325575.1-Ani_KB030625.1_i000_006379	-	534	Dynamins_LeoA	-	559	False	False	1.9e-05	36.7	0.1	False	False	ELK13377.1
GCA_000325575.1-Ani_KB030715.1_i000_008715	-	513	Dynamins_LeoA	-	559	False	False	0.00021	33.3	0.0	False	False	ELK10717.1
GCA_000325575.1-Ani_KB030727.1_i000_009122	-	830	Dynamins_LeoA	-	559	False	False	8.1e-07	41.3	9.5	False	False	ELK10511.1
GCA_000325575.1-Ani_KB031042.1_i000_014368	-	541	Dynamins_LeoA	-	559	False	False	0.00072	31.5	0.0	False	False	ELK05511.1
GCA_000325575.1-Ani_KB031043.1_i000_014485	-	626	Dynamins_LeoA	-	559	False	False	1.1e-07	44.1	30.4	False	False	ELK05187.1
GCA_000326005.1-Fun_AEEZ01000006.1_i000_000150	-	617	Dynamins_LeoA	-	559	False	False	0.00028	32.9	2.3	False	False	157572
GCA_000326005.1-Fun_AEEZ01000075.1_i000_002445	-	484	Dynamins_LeoA	-	559	False	False	8.7e-06	37.9	0.7	False	False	39314
GCA_000326105.1-Fun_AGVY01000042.1_i000_003313	-	526	Dynamins_LeoA	-	559	False	False	8.8e-05	34.6	1.9	False	False	305943
GCA_000326105.1-Fun_AGVY01000329.1_i000_007735	-	526	Dynamins_LeoA	-	559	False	False	2.6e-06	39.6	0.3	False	False	15193
GCA_000326865.1-Ani_KB095811.1_i000_001163	-	609	Dynamins_LeoA	-	559	False	False	4.6e-06	38.8	0.1	False	False	ESO13098.1
GCA_000326865.1-Ani_KB095858.1_i000_002518	-	542	Dynamins_LeoA	-	559	False	False	7e-05	34.9	0.0	False	False	ESO10905.1
GCA_000326865.1-Ani_KB097587.1_i000_019341	-	740	Dynamins_LeoA	-	559	False	False	3.1e-08	46.0	7.3	False	False	ESN93802.1
GCA_000326865.1-Ani_KB097620.1_i000_019963	-	675	Dynamins_LeoA	-	559	False	False	1.4e-05	37.2	10.1	False	False	ESN93360.1
GCA_000326865.1-Ani_KB097639.1_i000_020197	-	537	Dynamins_LeoA	-	559	False	False	0.00054	32.0	0.2	False	False	ESN92608.1
GCA_000326865.1-Ani_KB097798.1_i000_023414	-	557	Dynamins_LeoA	-	559	False	False	0.0003	32.8	0.1	False	False	ESN89840.1
GCA_000327345.1-Ani_KB102866.1_i000_004064	-	809	Dynamins_LeoA	-	559	False	False	6e-05	35.1	0.0	False	False	ELK34670.1
GCA_000327345.1-Ani_KB105643.1_i000_006653	-	295	Dynamins_LeoA	-	559	False	False	0.00014	33.9	3.2	False	False	ELK32101.1
GCA_000327345.1-Ani_KB106591.1_i000_008086	-	296	Dynamins_LeoA	-	559	False	False	0.00026	33.0	5.9	False	False	ELK30666.1
GCA_000327345.1-Ani_KB109639.1_i000_010769	-	780	Dynamins_LeoA	-	559	False	False	2.8e-06	39.5	10.4	False	False	ELK27992.1
GCA_000327345.1-Ani_KB110330.1_i000_011314	-	535	Dynamins_LeoA	-	559	False	False	2.3e-06	39.8	0.1	False	False	ELK27342.1
GCA_000327345.1-Ani_KB111022.1_i000_012252	-	325	Dynamins_LeoA	-	559	False	False	0.00035	32.6	18.1	False	False	ELK26500.1
GCA_000327345.1-Ani_KB111942.1_i000_013305	-	1094	Dynamins_LeoA	-	559	False	False	4.5e-07	42.1	14.9	False	False	ELK25450.1
GCA_000327345.1-Ani_KB112964.1_i000_014495	-	515	Dynamins_LeoA	-	559	False	False	1.2e-05	37.4	0.1	False	False	ELK24371.1
GCA_000327365.1-Pla_CM001741.1_i000_003759	-	545	Dynamins_LeoA	-	559	False	False	1.2e-08	47.4	0.1	False	False	KJB13765.1
GCA_000327365.1-Pla_CM001743.1_i000_007660	-	656	Dynamins_LeoA	-	559	False	False	2.1e-06	39.9	11.6	False	False	KJB21894.1
GCA_000327365.1-Pla_CM001743.1_i000_008274	-	927	Dynamins_LeoA	-	559	False	False	4e-14	65.4	5.2	False	False	KJB23088.1
GCA_000327365.1-Pla_CM001746.1_i000_019142	-	510	Dynamins_LeoA	-	559	False	False	3e-07	42.7	0.0	False	False	KJB45560.1
GCA_000327365.1-Pla_CM001748.1_i000_024880	-	548	Dynamins_LeoA	-	559	False	False	7.9e-06	38.0	0.3	False	False	KJB58194.1
GCA_000327365.1-Pla_CM001750.1_i000_030278	-	545	Dynamins_LeoA	-	559	False	False	1e-06	40.9	0.1	False	False	KJB69208.1
GCA_000327385.1-Ani_KB201611.1_i000_010036	-	1007	Dynamins_LeoA	-	559	False	False	5e-07	42.0	0.8	False	False	ESO95801.1
GCA_000327385.1-Ani_KB201890.1_i000_011989	-	216	Dynamins_LeoA	-	559	False	False	8.8e-05	34.6	0.0	False	False	ESO93985.1
GCA_000327385.1-Ani_KB203505.1_i000_021206	-	534	Dynamins_LeoA	-	559	False	False	8.8e-06	37.9	0.1	False	False	ESO84446.1
GCA_000327385.1-Ani_KB203534.1_i000_021371	-	713	Dynamins_LeoA	-	559	False	False	5.4e-08	45.1	7.4	False	False	ESO84374.1
GCA_000328365.1-Ani_KB293947.1_i000_003776	-	1032	Dynamins_LeoA	-	559	False	False	0.00014	33.9	3.5	False	False	ELU15166.1
GCA_000328365.1-Ani_KB293995.1_i000_003826	-	448	Dynamins_LeoA	-	559	False	False	7.9e-05	34.7	0.5	False	False	ELU15126.1
GCA_000328365.1-Ani_KB295063.1_i000_005311	-	284	Dynamins_LeoA	-	559	False	False	0.00013	33.9	0.0	False	False	ELU13618.1
GCA_000328365.1-Ani_KB298595.1_i000_009894	-	755	Dynamins_LeoA	-	559	False	False	3.3e-13	62.4	2.3	False	False	ELU09043.1
GCA_000328365.1-Ani_KB306824.1_i000_019432	-	538	Dynamins_LeoA	-	559	False	False	5.8e-05	35.1	0.0	False	False	ELT99462.1
GCA_000330505.1-Pro_KB206184.1_i000_000788	-	507	Dynamins_LeoA	-	559	False	False	5.1e-05	35.3	0.1	True	False	ELP94668.1
GCA_000330505.1-Pro_KB206244.1_i000_001020	-	505	Dynamins_LeoA	-	559	False	False	0.00046	32.2	0.0	False	False	ELP94307.1
GCA_000330505.1-Pro_KB207226.1_i000_011547	-	507	Dynamins_LeoA	-	559	False	True	3.3e-06	39.3	0.9	False	False	ELP83862.1
GCA_000331365.3-Pla_AMZH03011936.1_i000_034251	-	511	Dynamins_LeoA	-	559	False	False	1.5e-09	50.3	0.0	False	False	RRT51968.1
GCA_000333075.3-Pro_AOFI03000031.1_i000_005829	-	922	Dynamins_LeoA	-	559	False	False	8.2e-14	64.4	3.0	False	False	KAF4323822.1
GCA_000333075.3-Pro_AOFI03000139.1_i000_001966	-	616	Dynamins_LeoA	-	559	False	False	0.00095	31.1	0.1	False	False	KAF4320725.1
GCA_000333075.3-Pro_AOFI03000189.1_i000_003285	-	564	Dynamins_LeoA	-	559	False	False	9e-18	77.4	0.2	False	False	KAF4319826.1
GCA_000333075.3-Pro_AOFI03000197.1_i000_003463	-	632	Dynamins_LeoA	-	559	False	False	2e-10	53.2	0.1	False	False	KAF4319697.1
GCA_000333075.3-Pro_AOFI03000471.1_i000_007921	-	546	Dynamins_LeoA	-	559	False	False	2.6e-07	42.9	0.1	False	False	KAF4316880.1
GCA_000334115.1-Fun_KB317696.1_i000_000279	-	805	Dynamins_LeoA	-	559	False	False	0.00013	34.0	0.1	False	False	ELU45680.1
GCA_000334115.1-Fun_KB317771.1_i000_009098	-	856	Dynamins_LeoA	-	559	False	False	7.5e-05	34.8	0.9	False	False	ELU36871.1
GCA_000334495.1-Ani_KB320445.1_i000_000929	-	876	Dynamins_LeoA	-	559	False	False	0.00047	32.1	0.0	False	False	ELW72118.1
GCA_000334495.1-Ani_KB320563.1_i000_004463	-	1206	Dynamins_LeoA	-	559	False	False	7.2e-06	38.1	10.6	False	False	ELW68633.1
GCA_000334495.1-Ani_KB320636.1_i000_006170	-	420	Dynamins_LeoA	-	559	False	False	0.00074	31.5	0.0	False	False	ELW66846.1
GCA_000334495.1-Ani_KB320702.1_i000_007937	-	230	Dynamins_LeoA	-	559	False	False	5.7e-06	38.5	0.0	False	False	ELW65085.1
GCA_000334495.1-Ani_KB320710.1_i000_008183	-	481	Dynamins_LeoA	-	559	False	False	0.00052	32.0	0.3	False	False	ELW64815.1
GCA_000334495.1-Ani_KB320951.1_i000_012702	-	1409	Dynamins_LeoA	-	559	False	False	5.8e-05	35.2	28.9	False	False	ELW53212.1
GCA_000334495.1-Ani_KB364930.1_i000_018369	-	293	Dynamins_LeoA	-	559	False	False	9.6e-07	41.0	10.5	False	False	ELV11829.1
GCA_000334495.1-Ani_KB366665.1_i000_019481	-	535	Dynamins_LeoA	-	559	False	False	3.5e-06	39.2	0.1	False	False	ELV10717.1
GCA_000337935.2-Ani_AKCR02000039.1_i000_007637	-	535	Dynamins_LeoA	-	559	False	False	2.2e-06	39.9	0.2	False	False	PKK24768.1
GCA_000337935.2-Ani_AKCR02000042.1_i000_007769	-	854	Dynamins_LeoA	-	559	False	False	0.00031	32.7	0.0	False	False	PKK24526.1
GCA_000337935.2-Ani_AKCR02000044.1_i000_008151	-	500	Dynamins_LeoA	-	559	False	False	9.6e-07	41.0	10.6	False	False	PKK24083.1
GCA_000338855.1-Pro_KB443856.1_i000_000472	-	213	Dynamins_LeoA	-	559	True	False	0.13	24.1	0.1	True	False	EMD49348.1
GCA_000338855.1-Pro_KB443874.1_i000_000588	-	234	Dynamins_LeoA	-	559	False	False	7.9e-07	41.3	0.0	False	False	EMD49223.1
GCA_000338855.1-Pro_KB444622.1_i000_003686	-	262	Dynamins_LeoA	-	559	False	False	1.8e-06	40.2	0.0	False	False	EMD46131.1
GCA_000338855.1-Pro_KB444851.1_i000_004573	-	508	Dynamins_LeoA	-	559	False	False	5.1e-05	35.3	0.1	False	False	EMD45247.1
GCA_000338955.1-Fun_KB445553.1_i000_003107	-	908	Dynamins_LeoA	-	559	False	False	2.3e-05	36.5	5.0	False	False	EMC98097.1
GCA_000338975.1-Fun_KB445576.1_i000_006341	-	533	Dynamins_LeoA	-	559	False	False	9.8e-05	34.4	0.7	False	False	EMD91494.1
GCA_000338975.1-Fun_KB445578.1_i000_007965	-	905	Dynamins_LeoA	-	559	False	False	5.5e-09	48.4	2.3	False	False	EMD90369.1
GCA_000338995.1-Fun_KB445648.1_i000_008854	-	534	Dynamins_LeoA	-	559	False	False	4.7e-05	35.4	17.3	False	False	EMD61639.1
GCA_000338995.1-Fun_KB445650.1_i000_009711	-	1714	Dynamins_LeoA	-	559	False	False	3.6e-07	42.4	6.3	False	False	EMD60477.1
GCA_000340215.1-Fun_KB446556.1_i000_002863	-	906	Dynamins_LeoA	-	559	False	False	3.9e-05	35.7	6.1	False	False	EME85452.1
GCA_000340665.1-Pla_CM003604.1_i000_003052	-	520	Dynamins_LeoA	-	559	False	False	9.5e-08	44.4	0.1	False	False	KYP73446.1
GCA_000340665.1-Pla_CM003604.1_i000_003783	-	917	Dynamins_LeoA	-	559	False	False	1.6e-12	60.1	3.9	False	False	KYP74177.1
GCA_000340665.1-Pla_CM003610.1_i000_015339	-	539	Dynamins_LeoA	-	559	False	False	7.9e-08	44.6	0.1	False	False	KYP62700.1
GCA_000340665.1-Pla_CM003613.1_i000_023324	-	535	Dynamins_LeoA	-	559	False	False	1.6e-08	46.9	0.1	False	False	KYP58286.1
GCA_000340665.1-Pla_KQ483427.1_i000_024999	-	536	Dynamins_LeoA	-	559	False	False	5e-06	38.7	0.2	False	False	KYP52169.1
GCA_000340665.1-Pla_KQ483477.1_i000_027784	-	611	Dynamins_LeoA	-	559	False	False	4.1e-09	48.9	2.1	False	False	KYP49398.1
GCA_000340665.1-Pla_KQ483657.1_i000_033526	-	527	Dynamins_LeoA	-	559	False	False	0.0002	33.3	0.1	False	False	KYP43680.1
GCA_000340665.1-Pla_KQ483941.1_i000_038150	-	540	Dynamins_LeoA	-	559	False	False	0.00049	32.1	0.5	False	False	KYP39068.1
GCA_000341285.1-Pro_KB454489.1_i000_000996	-	541	Dynamins_LeoA	-	559	False	False	5e-11	55.2	0.3	False	False	EME31931.1
GCA_000341285.1-Pro_KB454494.1_i000_001647	-	453	Dynamins_LeoA	-	559	False	False	4e-05	35.7	0.1	False	False	EME31152.1
GCA_000341285.1-Pro_KB454503.1_i000_002613	-	390	Dynamins_LeoA	-	559	False	False	2.7e-08	46.1	0.1	False	False	EME30026.1
GCA_000341285.1-Pro_KB454517.1_i000_003891	-	564	Dynamins_LeoA	-	559	False	False	8e-06	38.0	4.2	False	False	EME28684.1
GCA_000341285.1-Pro_KB454522.1_i000_004270	-	504	Dynamins_LeoA	-	559	False	False	2.3e-05	36.5	2.3	False	False	EME28271.1
GCA_000341285.1-Pro_KB454527.1_i000_004619	-	574	Dynamins_LeoA	-	559	False	False	6.9e-14	64.6	3.1	False	False	EME27795.1
GCA_000341285.1-Pro_KB454542.1_i000_005580	-	745	Dynamins_LeoA	-	559	False	False	2.9e-10	52.6	4.9	False	False	EME26789.1
GCA_000342415.1-Pro_ACOU01000003.1_i000_005183	-	551	Dynamins_LeoA	-	559	False	False	5.2e-10	51.8	0.0	False	False	489189
GCA_000344595.1-Ani_KB489737.1_i000_001137	-	715	Dynamins_LeoA	-	559	False	False	2.2e-06	39.8	9.5	False	False	EMP41511.1
GCA_000344595.1-Ani_KB508623.1_i000_002114	-	378	Dynamins_LeoA	-	559	False	False	0.00058	31.8	0.0	False	False	EMP40556.1
GCA_000344595.1-Ani_KB519805.1_i000_004271	-	745	Dynamins_LeoA	-	559	False	False	9.7e-08	44.3	20.2	False	False	EMP38397.1
GCA_000344595.1-Ani_KB545351.1_i000_011212	-	1328	Dynamins_LeoA	-	559	False	False	3.3e-08	45.9	14.4	False	False	EMP31449.1
GCA_000344595.1-Ani_KB600878.1_i000_018247	-	535	Dynamins_LeoA	-	559	False	False	3.9e-06	39.0	0.1	False	False	EMP24533.1
GCA_000344655.2-Fun_KE504131.1_i000_003023	-	646	Dynamins_LeoA	-	559	False	False	1.7e-05	36.9	0.1	False	False	EPT03129.1
GCA_000344655.2-Fun_KE504184.1_i000_009492	-	562	Dynamins_LeoA	-	559	True	False	0.00046	32.2	0.2	True	False	EPS96749.1
GCA_000344685.1-Fun_KB469306.1_i000_008294	-	466	Dynamins_LeoA	-	559	False	False	0.0008	31.4	0.0	False	False	EPQ53133.1
GCA_000344705.1-Fun_AOGT01000011.1_i000_000053	-	488	Dynamins_LeoA	-	559	False	False	0.0006	31.8	2.2	False	False	EMG51092.1
GCA_000344705.1-Fun_AOGT01001733.1_i000_004080	-	523	Dynamins_LeoA	-	559	False	False	0.00021	33.3	0.8	False	False	EMG47071.1
GCA_000346045.2-Ani_KB631816.1_i000_003922	-	357	Dynamins_LeoA	-	559	False	False	0.00012	34.1	0.0	False	False	ERL86518.1
GCA_000346045.2-Ani_KB631843.1_i000_004048	-	906	Dynamins_LeoA	-	559	False	False	2.6e-06	39.6	8.0	False	False	ERL86641.1
GCA_000346045.2-Ani_KB631930.1_i000_004698	-	550	Dynamins_LeoA	-	559	False	False	2.6e-05	36.3	0.1	False	False	ERL87303.1
GCA_000346045.2-Ani_KB632384.1_i000_011495	-	532	Dynamins_LeoA	-	559	False	False	4.1e-06	38.9	0.3	False	False	ERL94214.1
GCA_000346465.2-Pla_CM007651.1_i000_003739	-	552	Dynamins_LeoA	-	559	False	False	2e-05	36.7	0.3	False	False	ONI32578.1
GCA_000346465.2-Pla_CM007654.1_i000_012477	-	537	Dynamins_LeoA	-	559	False	False	1.8e-09	50.0	0.2	False	False	ONI09842.1
GCA_000346465.2-Pla_CM007654.1_i000_014574	-	545	Dynamins_LeoA	-	559	False	False	5.2e-08	45.2	0.1	False	False	ONI13443.1
GCA_000346465.2-Pla_CM007654.1_i000_014820	-	662	Dynamins_LeoA	-	559	False	False	3.2e-08	45.9	0.3	False	False	ONI13818.1
GCA_000346465.2-Pla_CM007658.1_i000_026503	-	921	Dynamins_LeoA	-	559	False	False	1.6e-11	56.8	10.4	False	False	ONH93596.1
GCA_000346795.1-Fun_KB644415.1_i000_009308	-	673	Dynamins_LeoA	-	559	False	False	0.00073	31.5	0.2	False	False	EPS34377.1
GCA_000347355.1-Fun_CAGA01000005.1_i000_007637	-	668	Dynamins_LeoA	-	559	False	False	2e-05	36.6	0.9	False	False	CCE27656.1
GCA_000347355.1-Fun_CAGA01000009.1_i000_006793	-	635	Dynamins_LeoA	-	559	False	False	0.00026	33.0	0.0	False	False	CCE28580.1
GCA_000347355.1-Fun_CAGA01000026.1_i000_004426	-	909	Dynamins_LeoA	-	559	False	False	0.00081	31.4	2.4	False	False	CCE30940.1
GCA_000347355.1-Fun_CAGA01000190.1_i000_000095	-	557	Dynamins_LeoA	-	559	False	False	0.0009	31.2	4.6	True	False	CCE35260.1
GCA_000347455.1-Pla_KD011195.1_i000_000884	-	545	Dynamins_LeoA	-	559	False	False	1.3e-07	43.9	0.0	False	False	EMS68080.1
GCA_000347455.1-Pla_KD065635.1_i000_005279	-	640	Dynamins_LeoA	-	559	False	False	6.8e-08	44.8	1.6	False	False	EMS63685.1
GCA_000347455.1-Pla_KD138967.1_i000_011090	-	1201	Dynamins_LeoA	-	559	False	False	5.6e-14	64.9	3.8	False	False	EMS57874.1
GCA_000349305.2-Fun_HE999566.1_i000_002721	-	449	Dynamins_LeoA	-	559	False	False	2.1e-05	36.6	0.0	False	False	CCV00425.1
GCA_000349385.1-Fun_KB705343.1_i000_000008	-	557	Dynamins_LeoA	-	559	False	False	8e-05	34.7	6.2	False	False	EMR72935.1
GCA_000349385.1-Fun_KB707371.1_i000_010151	-	667	Dynamins_LeoA	-	559	False	False	0.00026	33.0	0.7	False	False	EMR62808.1
GCA_000350065.2-Fun_AMCV02000034.1_i000_010519	-	1035	Dynamins_LeoA	-	559	False	False	4.7e-05	35.4	0.0	False	False	TDZ16603.1
GCA_000350225.2-Pro_HG001673.1_i000_004096	-	523	Dynamins_LeoA	-	559	False	False	6.8e-10	51.4	0.1	False	False	CDF34109.1
GCA_000350225.2-Pro_HG001713.1_i000_004960	-	376	Dynamins_LeoA	-	559	False	False	1.4e-06	40.5	0.0	False	False	CDF34973.1
GCA_000350225.2-Pro_HG001857.1_i000_007687	-	572	Dynamins_LeoA	-	559	False	False	0.00011	34.2	0.0	False	False	CDF37648.1
GCA_000350225.2-Pro_HG001865.1_i000_007807	-	597	Dynamins_LeoA	-	559	False	False	1e-08	47.5	5.0	False	False	CDF37768.1
GCA_000350255.1-Fun_CAOJ01003025.1_i000_002208	-	326	Dynamins_LeoA	-	559	False	False	5.2e-06	38.6	0.2	False	False	CCO28253.1
GCA_000350345.1-Fun_KB730000.1_i000_000829	-	906	Dynamins_LeoA	-	559	False	False	1.4e-05	37.2	4.8	False	False	ENH75094.1
GCA_000350345.1-Fun_KB731261.1_i000_014388	-	544	Dynamins_LeoA	-	559	False	False	0.00049	32.1	8.8	False	False	ENH60687.1
GCA_000350365.1-Fun_KB726989.1_i000_008982	-	906	Dynamins_LeoA	-	559	False	False	1.8e-05	36.8	5.3	False	False	EMT65924.1
GCA_000350365.1-Fun_KB726990.1_i000_009400	-	672	Dynamins_LeoA	-	559	False	False	0.00073	31.5	0.5	False	False	EMT65150.1
GCA_000350365.1-Fun_KB726996.1_i000_013645	-	544	Dynamins_LeoA	-	559	False	False	0.00049	32.1	8.8	False	False	EMT62289.1
GCA_000354255.1-Fun_KB733446.1_i000_002024	-	1714	Dynamins_LeoA	-	559	False	False	7.4e-08	44.7	2.9	False	False	ENI09419.1
GCA_000354255.1-Fun_KB733447.1_i000_002573	-	533	Dynamins_LeoA	-	559	False	False	9.8e-05	34.4	0.7	False	False	ENI08748.1
GCA_000355655.1-Ani_KB740686.1_i000_003979	-	583	Dynamins_LeoA	-	559	False	False	3.1e-05	36.0	0.1	False	False	ENN79546.1
GCA_000355655.1-Ani_KB741077.1_i000_009026	-	532	Dynamins_LeoA	-	559	False	False	4.1e-06	38.9	0.3	False	False	ENN74083.1
GCA_000355655.1-Ani_KB741277.1_i000_011977	-	357	Dynamins_LeoA	-	559	False	False	0.00012	34.1	0.0	False	False	ENN71073.1
GCA_000355885.1-Ani_KB742700.1_i000_003926	-	452	Dynamins_LeoA	-	559	False	False	1.1e-05	37.5	0.0	False	False	EOB05313.1
GCA_000355885.1-Ani_KB743246.1_i000_009218	-	733	Dynamins_LeoA	-	559	False	False	9e-11	54.3	2.8	False	False	EOB00023.1
GCA_000355885.1-Ani_KB743307.1_i000_009681	-	535	Dynamins_LeoA	-	559	False	False	3.7e-06	39.1	0.2	False	False	EOA99564.1
GCA_000355885.1-Ani_KB743644.1_i000_011632	-	719	Dynamins_LeoA	-	559	False	False	2.2e-09	49.8	9.7	False	False	EOA97625.1
GCA_000355885.1-Ani_KB745717.1_i000_015557	-	542	Dynamins_LeoA	-	559	False	False	0.00039	32.4	0.0	False	False	EOA93685.1
GCA_000359705.1-Fun_KB908493.1_i000_002107	-	1699	Dynamins_LeoA	-	559	False	False	7.3e-08	44.7	3.8	False	False	EOA90305.1
GCA_000359705.1-Fun_KB908855.1_i000_010223	-	531	Dynamins_LeoA	-	559	False	False	7e-05	34.9	0.5	False	False	EOA81996.1
GCA_000365145.2-Fun_KB822713.1_i000_002368	-	929	Dynamins_LeoA	-	559	False	False	0.00024	33.1	4.5	False	False	ETN45129.1
GCA_000365165.2-Fun_KB822705.1_i000_006273	-	685	Dynamins_LeoA	-	559	False	False	0.00042	32.3	2.4	False	False	ETI23543.1
GCA_000365165.2-Fun_KB822705.1_i000_006696	-	547	Dynamins_LeoA	-	559	False	False	0.00048	32.1	5.9	False	False	ETI23966.1
GCA_000365475.1-Pro_KB823032.1_i000_000057	-	508	Dynamins_LeoA	-	559	False	False	5.1e-05	35.3	0.1	False	False	ENY66013.1
GCA_000365505.1-Pro_ANIZ01000579.1_i000_003062	-	575	Dynamins_LeoA	-	559	False	False	8.8e-08	44.4	0.1	False	False	ETI54061.1
GCA_000365505.1-Pro_ANIZ01000901.1_i000_005108	-	527	Dynamins_LeoA	-	559	False	False	2e-06	40.0	1.1	False	False	ETI51542.1
GCA_000365505.1-Pro_ANIZ01000966.1_i000_005608	-	562	Dynamins_LeoA	-	559	False	False	6.9e-19	81.1	0.3	True	False	ETI50897.1
GCA_000365525.1-Pro_ANJA01000640.1_i000_003101	-	575	Dynamins_LeoA	-	559	False	False	1.7e-07	43.5	0.1	False	False	ETO82753.1
GCA_000365525.1-Pro_ANJA01001000.1_i000_005135	-	527	Dynamins_LeoA	-	559	False	False	2.6e-06	39.6	0.1	False	False	ETO80303.1
GCA_000365525.1-Pro_ANJA01001077.1_i000_005646	-	562	Dynamins_LeoA	-	559	False	False	6.9e-19	81.1	0.3	True	False	ETO79659.1
GCA_000365545.1-Pro_ANIX01000686.1_i000_003041	-	575	Dynamins_LeoA	-	559	False	False	1.7e-07	43.5	0.1	False	False	ETP23858.1
GCA_000365545.1-Pro_ANIX01001083.1_i000_005115	-	527	Dynamins_LeoA	-	559	False	False	2e-06	40.0	1.1	False	False	ETP21330.1
GCA_000365545.1-Pro_ANIX01001182.1_i000_005622	-	562	Dynamins_LeoA	-	559	False	False	6.9e-19	81.1	0.3	True	False	ETP20666.1
GCA_000367145.1-Pro_ANIY01000707.1_i000_003024	-	575	Dynamins_LeoA	-	559	False	False	1.7e-07	43.5	0.1	False	False	ETP51856.1
GCA_000367145.1-Pro_ANIY01001117.1_i000_005165	-	527	Dynamins_LeoA	-	559	False	False	2e-06	40.0	1.1	False	False	ETP49256.1
GCA_000367145.1-Pro_ANIY01001215.1_i000_005650	-	562	Dynamins_LeoA	-	559	False	False	8.9e-19	80.8	0.2	True	False	ETP48603.1
GCA_000372725.1-Pro_KB864189.1_i000_005998	-	563	Dynamins_LeoA	-	559	False	False	4e-08	45.6	1.0	False	False	EOD36213.1
GCA_000372725.1-Pro_KB864838.1_i000_012786	-	638	Dynamins_LeoA	-	559	False	False	7.9e-06	38.0	17.3	False	False	EOD29207.1
GCA_000372725.1-Pro_KB864960.1_i000_014039	-	562	Dynamins_LeoA	-	559	False	False	3.9e-07	42.3	0.0	False	False	EOD28151.1
GCA_000372725.1-Pro_KB868310.1_i000_031447	-	466	Dynamins_LeoA	-	559	False	False	1.7e-06	40.2	0.3	False	False	EOD10617.1
GCA_000372725.1-Pro_KB868684.1_i000_032573	-	623	Dynamins_LeoA	-	559	False	False	3.2e-08	45.9	0.0	False	False	EOD09663.1
GCA_000375325.1-Pla_KB870805.1_i000_000216	-	929	Dynamins_LeoA	-	559	False	False	4.4e-09	48.8	8.4	False	False	EOA39607.1
GCA_000375325.1-Pla_KB870806.1_i000_006662	-	563	Dynamins_LeoA	-	559	False	False	1.1e-08	47.4	1.3	False	False	EOA34983.1
GCA_000375325.1-Pla_KB870807.1_i000_008038	-	655	Dynamins_LeoA	-	559	False	False	8.6e-10	51.1	0.4	False	False	EOA30058.1
GCA_000375325.1-Pla_KB870807.1_i000_008879	-	545	Dynamins_LeoA	-	559	False	False	3.2e-09	49.2	0.1	False	False	EOA29597.1
GCA_000375325.1-Pla_KB870810.1_i000_019372	-	545	Dynamins_LeoA	-	559	False	False	3.8e-09	49.0	0.0	False	False	EOA20335.1
GCA_000375325.1-Pla_KB870812.1_i000_025382	-	540	Dynamins_LeoA	-	559	False	False	0.00013	34.0	0.2	False	False	EOA13173.1
GCA_000376725.2-Ani_KZ308179.1_i000_002090	-	537	Dynamins_LeoA	-	559	False	False	4.3e-05	35.6	0.0	False	False	KAG8223904.1
GCA_000376725.2-Ani_KZ308939.1_i000_013878	-	546	Dynamins_LeoA	-	559	False	False	0.00028	32.9	0.0	False	False	KAG8235692.1
GCA_000376725.2-Ani_KZ309226.1_i000_015971	-	276	Dynamins_LeoA	-	559	False	False	0.00085	31.3	0.2	True	True	KAG8237794.1
GCA_000385595.1-Fun_KB915786.1_i000_001196	-	532	Dynamins_LeoA	-	559	False	False	0.00073	31.5	12.8	False	False	EOD52030.1
GCA_000385875.2-Fun_KK365132.1_i000_000413	-	330	Dynamins_LeoA	-	559	False	False	0.00093	31.2	0.0	False	False	KCZ82139.1
GCA_000388065.2-Pro_KB932201.1_i000_000615	-	556	Dynamins_LeoA	-	559	False	False	8.2e-08	44.6	0.0	False	False	KCV73093.1
GCA_000388065.2-Pro_KB932203.1_i000_002046	-	1072	Dynamins_LeoA	-	559	False	False	3.3e-05	35.9	0.5	False	False	KCV71191.1
GCA_000389695.3-Fun_APWK03000089.1_i000_006784	-	908	Dynamins_LeoA	-	559	False	False	5.3e-05	35.3	4.7	False	False	PHH51636.1
GCA_000392275.1-Fun_KB932833.1_i000_001059	-	410	Dynamins_LeoA	-	559	False	False	7.7e-07	41.3	2.3	False	False	EOO03404.1
GCA_000392275.1-Fun_KB933326.1_i000_007773	-	649	Dynamins_LeoA	-	559	False	False	0.00042	32.3	0.4	False	False	EON96676.1
GCA_000392275.1-Fun_KB933353.1_i000_008234	-	882	Dynamins_LeoA	-	559	False	False	1.2e-05	37.4	4.0	False	False	EON96192.1
GCA_000401635.1-Fun_KE123917.1_i000_002403	-	479	Dynamins_LeoA	-	559	False	False	0.00077	31.4	0.7	False	False	EPB90682.1
GCA_000401635.1-Fun_KE123940.1_i000_004021	-	263	Dynamins_LeoA	-	559	False	False	0.00039	32.4	0.0	False	False	EPB89073.1
GCA_000401635.1-Fun_KE123953.1_i000_004819	-	534	Dynamins_LeoA	-	559	False	False	9.6e-06	37.7	0.9	False	False	EPB88290.1
GCA_000401635.1-Fun_KE123984.1_i000_006489	-	691	Dynamins_LeoA	-	559	False	False	4e-08	45.6	17.7	False	False	EPB86681.1
GCA_000401635.1-Fun_KE124194.1_i000_011901	-	541	Dynamins_LeoA	-	559	False	False	1.7e-06	40.2	0.0	False	False	EPB81232.1
GCA_000401695.2-Pro_KE123842.1_i000_003683	-	651	Dynamins_LeoA	-	559	False	False	2e-10	53.2	4.2	False	False	EWC87588.1
GCA_000401715.2-Pro_KE124646.1_i000_003861	-	683	Dynamins_LeoA	-	559	False	False	1.1e-10	54.0	2.6	False	False	EWC75440.1
GCA_000402015.1-Ani_KE125308.1_i000_011571	-	415	Dynamins_LeoA	-	559	False	False	0.0004	32.4	0.2	False	False	EPB69343.1
GCA_000402015.1-Ani_KE127928.1_i000_015378	-	421	Dynamins_LeoA	-	559	False	False	5.9e-08	45.0	7.2	False	False	EPB65532.1
GCA_000403535.1-Pla_CM001879.1_i000_002766	-	926	Dynamins_LeoA	-	559	False	False	9.8e-13	60.8	7.4	False	False	EOX94782.1
GCA_000403535.1-Pla_CM001884.1_i000_019529	-	574	Dynamins_LeoA	-	559	False	False	2.4e-06	39.7	0.0	False	False	EOY28849.1
GCA_000403535.1-Pla_CM001885.1_i000_019936	-	547	Dynamins_LeoA	-	559	False	False	1.3e-08	47.2	0.0	False	False	EOY12236.1
GCA_000403535.1-Pla_CM001886.1_i000_021860	-	544	Dynamins_LeoA	-	559	False	False	3.4e-05	35.9	0.1	True	False	EOY14859.1
GCA_000403535.1-Pla_CM001887.1_i000_025839	-	648	Dynamins_LeoA	-	559	False	False	7.1e-09	48.1	0.6	False	False	EOY32660.1
GCA_000409485.1-Fun_KE145370.1_i000_010457	-	919	Dynamins_LeoA	-	559	False	False	7.5e-05	34.8	2.4	False	False	EPE27060.1
GCA_000412655.1-Ani_KE161330.1_i000_002002	-	491	Dynamins_LeoA	-	559	False	False	4.9e-05	35.4	2.6	False	False	EPQ03164.1
GCA_000412655.1-Ani_KE161667.1_i000_003685	-	384	Dynamins_LeoA	-	559	False	False	0.00033	32.7	15.8	False	False	EPQ04832.1
GCA_000412655.1-Ani_KE163407.1_i000_010807	-	795	Dynamins_LeoA	-	559	False	False	5.8e-05	35.1	0.0	False	False	EPQ11898.1
GCA_000412655.1-Ani_KE163474.1_i000_011142	-	780	Dynamins_LeoA	-	559	False	False	1.2e-06	40.7	9.3	False	False	EPQ12230.1
GCA_000412655.1-Ani_KE164468.1_i000_017090	-	1164	Dynamins_LeoA	-	559	False	False	2.3e-08	46.4	10.1	False	False	EPQ18153.1
GCA_000412655.1-Ani_KE164790.1_i000_019079	-	535	Dynamins_LeoA	-	559	False	False	3.9e-06	39.0	0.0	False	False	EPQ20135.1
GCA_000414095.2-Pla_KE343721.1_i000_003870	-	926	Dynamins_LeoA	-	559	False	False	8.4e-14	64.3	8.7	False	False	EXB39369.1
GCA_000414095.2-Pla_KE343797.1_i000_004423	-	510	Dynamins_LeoA	-	559	False	False	5.8e-09	48.4	0.0	False	False	EXB41537.1
GCA_000414095.2-Pla_KE344484.1_i000_009573	-	542	Dynamins_LeoA	-	559	False	False	5e-08	45.3	0.2	False	False	EXB63267.1
GCA_000414095.2-Pla_KE345064.1_i000_015807	-	661	Dynamins_LeoA	-	559	False	False	4.4e-08	45.5	0.3	False	False	EXB93297.1
GCA_000414095.2-Pla_KE345719.1_i000_020358	-	574	Dynamins_LeoA	-	559	False	False	0.00017	33.6	0.2	False	False	EXC12603.1
GCA_000414095.2-Pla_KE346040.1_i000_023490	-	507	Dynamins_LeoA	-	559	False	False	1.6e-06	40.3	0.4	False	False	EXC25037.1
GCA_000414095.2-Pla_KE346089.1_i000_023804	-	574	Dynamins_LeoA	-	559	False	False	0.00019	33.4	0.2	False	False	EXC25930.1
GCA_000426965.1-Fun_KE384722.1_i000_001975	-	431	Dynamins_LeoA	-	559	False	False	3.1e-05	36.1	0.3	False	False	KJK82843.1
GCA_000426965.1-Fun_KE384738.1_i000_007325	-	895	Dynamins_LeoA	-	559	False	False	8.2e-07	41.3	2.7	False	False	KJK77610.1
GCA_000426985.1-Fun_KE385347.1_i000_002671	-	431	Dynamins_LeoA	-	559	False	False	3.1e-05	36.1	0.3	False	False	KJK93476.1
GCA_000426985.1-Fun_KE385557.1_i000_008539	-	895	Dynamins_LeoA	-	559	False	False	8.2e-07	41.3	2.7	False	False	KJK87583.1
GCA_000430065.1-Fun_ATCN01000012.1_i000_000054	-	320	Dynamins_LeoA	-	559	False	False	0.00032	32.7	1.2	False	False	EPR80102.1
GCA_000439145.3-Fun_AUPC02000004.1_i000_016664	-	550	Dynamins_LeoA	-	559	False	False	4.6e-05	35.5	2.6	False	False	POG82493.1
GCA_000439145.3-Fun_AUPC02000075.1_i000_023623	-	448	Dynamins_LeoA	-	559	True	False	0.01	27.7	0.0	True	False	POG74089.1
GCA_000439145.3-Fun_AUPC02000075.1_i000_023625	-	453	Dynamins_LeoA	-	559	True	False	0.024	26.5	0.1	True	False	POG74091.1
GCA_000439145.3-Fun_AUPC02000075.1_i000_023628	-	457	Dynamins_LeoA	-	559	True	False	0.00057	31.9	0.6	True	False	POG74094.1
GCA_000439145.3-Fun_AUPC02000075.1_i000_023629	-	454	Dynamins_LeoA	-	559	False	False	0.00095	31.1	0.0	False	False	POG74095.1
GCA_000439145.3-Fun_AUPC02000148.1_i000_004403	-	641	Dynamins_LeoA	-	559	False	False	0.00022	33.2	0.5	False	False	POG68742.1
GCA_000439145.3-Fun_AUPC02000183.1_i000_006881	-	343	Dynamins_LeoA	-	559	True	False	0.015	27.2	0.2	True	False	POG66822.1
GCA_000439145.3-Fun_AUPC02000210.1_i000_008712	-	733	Dynamins_LeoA	-	559	False	False	0.00094	31.2	4.0	False	False	POG65584.1
GCA_000439145.3-Fun_AUPC02000210.1_i000_008714	-	66	Dynamins_LeoA	-	559	False	False	0.00027	32.9	0.0	False	False	POG65586.1
GCA_000439145.3-Fun_AUPC02000210.1_i000_008717	-	399	Dynamins_LeoA	-	559	False	False	0.00072	31.5	2.1	False	False	POG65589.1
GCA_000441895.2-Ani_KE524190.1_i000_000280	-	772	Dynamins_LeoA	-	559	False	False	2.3e-09	49.7	10.5	False	False	KFB34992.1
GCA_000441895.2-Ani_KE524652.1_i000_001273	-	411	Dynamins_LeoA	-	559	False	False	2.6e-05	36.3	1.8	False	False	KFB35953.1
GCA_000441895.2-Ani_KE525316.1_i000_011587	-	534	Dynamins_LeoA	-	559	False	False	6.6e-06	38.3	0.0	False	False	KFB46258.1
GCA_000441895.2-Ani_KE525332.1_i000_012985	-	695	Dynamins_LeoA	-	559	False	False	0.00082	31.3	0.1	False	False	KFB47656.1
GCA_000441915.1-Pla_KE526816.1_i000_000446	-	721	Dynamins_LeoA	-	559	False	False	3.7e-09	49.0	8.1	False	False	EPS74309.1
GCA_000441915.1-Pla_KE527052.1_i000_001077	-	544	Dynamins_LeoA	-	559	False	False	8.9e-08	44.4	0.1	False	False	EPS73678.1
GCA_000441915.1-Pla_KE527603.1_i000_002481	-	391	Dynamins_LeoA	-	559	False	False	9.1e-05	34.5	0.4	False	False	EPS72273.1
GCA_000441915.1-Pla_KE528659.1_i000_004988	-	401	Dynamins_LeoA	-	559	False	False	1.2e-07	44.0	0.0	False	False	EPS69769.1
GCA_000441915.1-Pla_KE529230.1_i000_006182	-	541	Dynamins_LeoA	-	559	False	False	6e-08	45.0	1.3	False	False	EPS68571.1
GCA_000441915.1-Pla_KE530298.1_i000_008237	-	468	Dynamins_LeoA	-	559	False	False	1.3e-06	40.6	0.3	False	False	EPS66515.1
GCA_000441935.1-Fun_KE525523.1_i000_003521	-	842	Dynamins_LeoA	-	559	False	False	1.8e-05	36.8	6.7	False	False	EPS42409.1
GCA_000441935.1-Fun_KE525743.1_i000_007711	-	730	Dynamins_LeoA	-	559	False	False	0.00025	33.1	6.6	False	False	EPS38163.1
GCA_000442495.1-Pro_ATMH01007553.1_i000_007531	-	611	Dynamins_LeoA	-	559	False	False	2.6e-06	39.6	0.0	False	False	EPY23687.1
GCA_000442495.1-Pro_ATMH01007628.1_i000_007606	-	432	Dynamins_LeoA	-	559	False	False	0.00055	31.9	0.0	False	False	EPY23609.1
GCA_000442495.1-Pro_ATMH01008826.1_i000_008800	-	609	Dynamins_LeoA	-	559	False	False	6.8e-18	77.8	0.1	False	False	EPY20802.1
GCA_000442495.1-Pro_ATMH01009459.1_i000_009430	-	404	Dynamins_LeoA	-	559	False	False	4.5e-05	35.5	0.7	False	False	EPY19441.1
GCA_000442495.1-Pro_ATMH01009589.1_i000_009560	-	463	Dynamins_LeoA	-	559	False	False	1.1e-12	60.6	1.0	False	False	EPY19167.1
GCA_000442495.1-Pro_ATMH01009866.1_i000_009837	-	355	Dynamins_LeoA	-	559	False	False	2.5e-05	36.4	0.1	False	False	EPY18584.1
GCA_000442575.2-Pro_ATMG01000122.1_i000_016768	-	388	Dynamins_LeoA	-	559	False	False	5.5e-06	38.5	0.0	False	False	EPY43799.1
GCA_000442575.2-Pro_ATMG01004810.1_i000_012085	-	533	Dynamins_LeoA	-	559	False	False	3.9e-06	39.0	0.0	False	False	EPY39116.1
GCA_000442575.2-Pro_ATMG01005813.1_i000_011084	-	370	Dynamins_LeoA	-	559	False	False	1.4e-05	37.2	0.0	False	False	EPY38115.1
GCA_000442575.2-Pro_ATMG01005843.1_i000_011055	-	388	Dynamins_LeoA	-	559	False	False	1.6e-05	37.0	0.0	False	False	EPY38086.1
GCA_000442575.2-Pro_ATMG01007202.1_i000_009699	-	589	Dynamins_LeoA	-	559	False	False	1.1e-19	83.8	0.1	True	False	EPY35855.1
GCA_000442575.2-Pro_ATMG01011519.1_i000_005389	-	458	Dynamins_LeoA	-	559	False	False	7.8e-06	38.0	0.0	False	False	EPY26137.1
GCA_000442575.2-Pro_ATMG01012277.1_i000_004633	-	388	Dynamins_LeoA	-	559	False	False	1.6e-05	37.0	0.0	False	False	EPY24571.1
GCA_000442575.2-Pro_ATMG01012578.1_i000_004226	-	549	Dynamins_LeoA	-	559	False	False	1.6e-06	40.3	0.4	False	False	EPY23867.1
GCA_000442885.1-Fun_HG316454.1_i000_000132	-	330	Dynamins_LeoA	-	559	False	False	0.00021	33.3	0.0	False	False	CDF87301.1
GCA_000446055.1-Fun_AMYD01001807.1_i000_008053	-	895	Dynamins_LeoA	-	559	False	False	0.0009	31.2	0.9	False	False	EQB51516.1
GCA_000448345.1-Ani_KE667685.1_i000_005412	-	418	Dynamins_LeoA	-	559	False	False	9.6e-05	34.4	0.1	False	False	3123170
GCA_000448345.1-Ani_KE669012.1_i000_006882	-	195	Dynamins_LeoA	-	559	True	False	0.00044	32.3	0.3	True	False	1
GCA_000448345.1-Ani_KE669012.1_i000_006885	-	385	Dynamins_LeoA	-	559	True	False	0.005	28.8	0.1	True	False	84677
GCA_000448345.1-Ani_KE669012.1_i000_006887	-	801	Dynamins_LeoA	-	559	False	False	8.2e-13	61.1	0.2	False	False	134347
GCA_000448345.1-Ani_KE673260.1_i000_010837	-	534	Dynamins_LeoA	-	559	False	False	1.6e-05	37.0	0.1	False	False	111401
GCA_000448345.1-Ani_KE675387.1_i000_012453	-	414	Dynamins_LeoA	-	559	False	False	0.00016	33.7	16.8	False	False	63289
GCA_000448345.1-Ani_KE681881.1_i000_017530	-	414	Dynamins_LeoA	-	559	True	False	4.6e-05	35.5	0.0	True	False	299408
GCA_000448345.1-Ani_KE681881.1_i000_017532	-	414	Dynamins_LeoA	-	559	True	False	0.00012	34.0	0.3	True	False	362206
GCA_000448345.1-Ani_KE681881.1_i000_017533	-	842	Dynamins_LeoA	-	559	False	False	1.5e-11	56.9	0.3	False	False	383536
GCA_000448345.1-Ani_KE682125.1_i000_018410	-	402	Dynamins_LeoA	-	559	False	False	2.9e-05	36.2	0.0	False	False	297603
GCA_000448345.1-Ani_KE682587.1_i000_019074	-	291	Dynamins_LeoA	-	559	False	False	3.7e-06	39.1	5.4	False	False	334368
GCA_000448365.1-Fun_KE652211.1_i000_000842	-	458	Dynamins_LeoA	-	559	False	False	0.00073	31.5	2.1	True	False	EQL03457.1
GCA_000464535.1-Fun_KE720812.1_i000_001794	-	540	Dynamins_LeoA	-	559	False	False	0.00097	31.1	0.2	False	False	ERF75479.1
GCA_000465215.2-Fun_KE747824.1_i000_004395	-	1718	Dynamins_LeoA	-	559	False	False	5.8e-06	38.4	2.1	True	True	RMZ70387.1
GCA_000469725.3-Ani_LN902841.1_i000_001632	-	563	Dynamins_LeoA	-	559	False	False	7e-05	34.9	0.3	False	False	CDS40913.1
GCA_000469725.3-Ani_LN902843.1_i000_004666	-	705	Dynamins_LeoA	-	559	False	False	8.6e-05	34.6	0.0	False	False	CDS37566.1
GCA_000469725.3-Ani_LN902844.1_i000_006039	-	777	Dynamins_LeoA	-	559	False	False	2.3e-05	36.5	3.7	False	False	CDI98204.1
GCA_000471905.1-Pla_KI392614.1_i000_008394	-	947	Dynamins_LeoA	-	559	False	False	5.6e-11	55.0	3.9	False	False	ERN12688.1
GCA_000471905.1-Pla_KI392687.1_i000_009270	-	651	Dynamins_LeoA	-	559	False	False	1.9e-08	46.7	0.1	False	False	ERN11782.1
GCA_000471905.1-Pla_KI394767.1_i000_019364	-	543	Dynamins_LeoA	-	559	False	False	0.0003	32.8	0.1	False	False	ERN01193.1
GCA_000471905.1-Pla_KI395019.1_i000_021227	-	601	Dynamins_LeoA	-	559	False	False	0.00018	33.5	1.7	False	False	ERM99388.1
GCA_000471905.1-Pla_KI396637.1_i000_023729	-	543	Dynamins_LeoA	-	559	False	False	4.4e-09	48.7	0.0	False	False	ERM96933.1
GCA_000478725.1-Pla_KI517408.1_i000_006159	-	545	Dynamins_LeoA	-	559	False	False	5.9e-09	48.3	0.1	False	False	ESQ47854.1
GCA_000478725.1-Pla_KI517408.1_i000_007016	-	664	Dynamins_LeoA	-	559	False	False	7e-10	51.4	0.8	False	False	ESQ48825.1
GCA_000478725.1-Pla_KI517464.1_i000_013784	-	543	Dynamins_LeoA	-	559	False	False	0.00043	32.3	0.1	False	False	ESQ42598.1
GCA_000478725.1-Pla_KI517537.1_i000_016332	-	544	Dynamins_LeoA	-	559	False	False	1.6e-08	46.9	0.0	False	False	ESQ38179.1
GCA_000478725.1-Pla_KI517683.1_i000_020593	-	926	Dynamins_LeoA	-	559	False	False	3.2e-10	52.5	8.6	False	False	ESQ36613.1
GCA_000478725.1-Pla_KI517953.1_i000_025132	-	564	Dynamins_LeoA	-	559	False	False	1.9e-05	36.7	1.1	False	False	ESQ27319.1
GCA_000492115.1-Pro_AUPL01000101.1_i000_000099	-	525	Dynamins_LeoA	-	559	False	False	0.00032	32.7	0.0	False	False	ESL12137.1
GCA_000492115.1-Pro_AUPL01002844.1_i000_002803	-	380	Dynamins_LeoA	-	559	False	False	0.00016	33.7	0.0	False	False	ESL09433.1
GCA_000492115.1-Pro_AUPL01003820.1_i000_003759	-	545	Dynamins_LeoA	-	559	False	False	2.2e-06	39.8	0.0	False	False	ESL08477.1
GCA_000492115.1-Pro_AUPL01004093.1_i000_004028	-	814	Dynamins_LeoA	-	559	False	False	0.00016	33.7	0.0	False	False	ESL08208.1
GCA_000492115.1-Pro_AUPL01005181.1_i000_005100	-	571	Dynamins_LeoA	-	559	False	False	1.5e-15	70.1	0.0	False	False	ESL07136.1
GCA_000493195.1-Pla_KI535697.1_i000_001649	-	563	Dynamins_LeoA	-	559	False	False	1.7e-08	46.8	0.2	False	False	ESR65692.1
GCA_000493195.1-Pla_KI536312.1_i000_003006	-	666	Dynamins_LeoA	-	559	False	False	7.1e-09	48.1	0.7	False	False	ESR59352.1
GCA_000493195.1-Pla_KI536312.1_i000_004831	-	424	Dynamins_LeoA	-	559	False	False	0.00023	33.2	0.2	False	False	ESR61854.1
GCA_000493195.1-Pla_KI536312.1_i000_005700	-	547	Dynamins_LeoA	-	559	False	False	2.6e-08	46.2	0.2	False	False	ESR63070.1
GCA_000493195.1-Pla_KI536661.1_i000_009463	-	921	Dynamins_LeoA	-	559	False	False	3e-14	65.8	11.1	False	False	ESR57319.1
GCA_000493195.1-Pla_KI536799.1_i000_015751	-	545	Dynamins_LeoA	-	559	False	False	3.7e-06	39.1	0.2	False	False	ESR48304.1
GCA_000496795.1-Pro_AYLP01000008.1_i000_001105	-	585	Dynamins_LeoA	-	559	False	False	8.2e-17	74.3	0.0	False	False	ESS69922.1
GCA_000496795.1-Pro_AYLP01000013.1_i000_001609	-	380	Dynamins_LeoA	-	559	False	False	0.00036	32.5	0.0	False	False	ESS69265.1
GCA_000499385.1-Pro_HG722823.1_i000_001540	-	721	Dynamins_LeoA	-	559	False	False	4.1e-07	42.3	0.0	False	False	CDJ63515.1
GCA_000499385.1-Pro_HG723018.1_i000_002856	-	503	Dynamins_LeoA	-	559	False	False	0.00016	33.7	0.0	True	False	CDJ64831.1
GCA_000499385.1-Pro_HG724238.1_i000_005283	-	577	Dynamins_LeoA	-	559	False	False	0.00049	32.1	0.0	False	False	CDJ67258.1
GCA_000499425.1-Pro_HG670980.1_i000_002666	-	605	Dynamins_LeoA	-	559	False	False	1.1e-11	57.3	0.0	False	False	CDI79151.1
GCA_000499425.1-Pro_HG671778.1_i000_004690	-	275	Dynamins_LeoA	-	559	False	False	0.0001	34.3	0.0	False	False	CDI81692.1
GCA_000499445.1-Pro_HG695046.1_i000_005819	-	714	Dynamins_LeoA	-	559	False	False	8.1e-16	71.0	0.0	False	False	CDI86264.1
GCA_000499545.1-Pro_HG673801.1_i000_001071	-	444	Dynamins_LeoA	-	559	False	False	0.00059	31.8	0.0	False	False	CDJ37987.1
GCA_000499545.1-Pro_HG674134.1_i000_001986	-	690	Dynamins_LeoA	-	559	False	False	3.2e-07	42.6	0.0	False	False	CDJ38984.1
GCA_000499545.1-Pro_HG675766.1_i000_006427	-	632	Dynamins_LeoA	-	559	False	False	0.00057	31.9	0.0	False	False	CDJ43425.1
GCA_000499725.1-Pro_HG710185.1_i000_000136	-	309	Dynamins_LeoA	-	559	False	False	0.00013	34.0	0.0	False	False	CDJ45733.1
GCA_000499725.1-Pro_HG711279.1_i000_003152	-	656	Dynamins_LeoA	-	559	False	False	8.7e-13	61.0	0.0	False	False	CDJ48749.1
GCA_000499745.2-Pro_HG679990.1_i000_007548	-	1685	Dynamins_LeoA	-	559	False	False	0.0006	31.8	0.1	False	False	CDJ27648.1
GCA_000499745.2-Pro_HG682767.1_i000_004747	-	664	Dynamins_LeoA	-	559	False	False	1.6e-10	53.5	0.0	False	False	CDJ30775.1
GCA_000499845.1-Pla_CM002288.1_i000_000116	-	553	Dynamins_LeoA	-	559	False	False	0.00023	33.2	0.2	False	False	ESW32712.1
GCA_000499845.1-Pla_CM002290.1_i000_007073	-	543	Dynamins_LeoA	-	559	False	False	1.2e-08	47.3	0.1	False	False	ESW25994.1
GCA_000499845.1-Pla_CM002293.1_i000_014595	-	535	Dynamins_LeoA	-	559	False	False	3.5e-10	52.4	0.1	False	False	ESW19664.1
GCA_000499845.1-Pla_CM002294.1_i000_017154	-	914	Dynamins_LeoA	-	559	False	False	3.4e-12	59.0	8.4	False	False	ESW16628.1
GCA_000499845.1-Pla_CM002294.1_i000_018093	-	540	Dynamins_LeoA	-	559	False	False	7.4e-06	38.1	0.1	False	False	ESW17722.1
GCA_000499845.1-Pla_CM002294.1_i000_018095	-	538	Dynamins_LeoA	-	559	False	False	9.1e-06	37.8	0.7	False	False	ESW17724.1
GCA_000499845.1-Pla_CM002295.1_i000_021081	-	543	Dynamins_LeoA	-	559	False	False	5.7e-08	45.1	0.8	False	False	ESW14325.1
GCA_000499845.1-Pla_CM002298.1_i000_026355	-	633	Dynamins_LeoA	-	559	False	False	9.5e-08	44.3	1.1	False	False	ESW04009.1
GCA_000504015.1-Pla_KI630171.1_i000_000700	-	860	Dynamins_LeoA	-	559	False	False	3.9e-11	55.5	12.4	False	False	EYU46587.1
GCA_000504015.1-Pla_KI630214.1_i000_002434	-	575	Dynamins_LeoA	-	559	False	False	0.00011	34.3	0.9	False	False	EYU44525.1
GCA_000504015.1-Pla_KI630592.1_i000_010262	-	552	Dynamins_LeoA	-	559	False	False	5.1e-07	41.9	0.5	False	False	EYU36741.1
GCA_000504015.1-Pla_KI630752.1_i000_012346	-	539	Dynamins_LeoA	-	559	False	False	2.6e-06	39.6	0.8	False	False	EYU33672.1
GCA_000504015.1-Pla_KI631456.1_i000_017741	-	405	Dynamins_LeoA	-	559	False	False	4.2e-09	48.8	0.0	False	False	EYU27374.1
GCA_000504015.1-Pla_KI631456.1_i000_017743	-	544	Dynamins_LeoA	-	559	False	False	5.2e-09	48.5	0.1	False	False	EYU27376.1
GCA_000504015.1-Pla_KI631456.1_i000_018098	-	512	Dynamins_LeoA	-	559	False	False	2.9e-07	42.7	0.0	False	False	EYU27756.1
GCA_000504015.1-Pla_KI631744.1_i000_019577	-	656	Dynamins_LeoA	-	559	False	False	1.1e-10	54.1	0.1	False	False	EYU26176.1
GCA_000505035.1-Pro_KI635736.1_i000_001486	-	854	Dynamins_LeoA	-	559	False	False	3.6e-05	35.8	0.2	False	False	ETB61643.1
GCA_000507165.2-Ani_AYNC02009339.1_i000_013634	-	768	Dynamins_LeoA	-	559	True	False	1.9e-14	66.4	0.7	True	False	KAF4513887.1
GCA_000507165.2-Ani_KZ497564.1_i000_000386	-	477	Dynamins_LeoA	-	559	False	False	0.0001	34.3	2.3	False	False	KAF4515946.1
GCA_000507165.2-Ani_KZ497564.1_i000_000441	-	455	Dynamins_LeoA	-	559	False	False	2.2e-08	46.4	0.2	False	False	KAF4516001.1
GCA_000507165.2-Ani_KZ497566.1_i000_000887	-	360	Dynamins_LeoA	-	559	False	False	7.6e-05	34.8	1.3	False	False	KAF4516447.1
GCA_000507165.2-Ani_KZ497816.1_i000_008653	-	526	Dynamins_LeoA	-	559	False	False	1e-05	37.6	0.5	False	False	KAF4524133.1
GCA_000507165.2-Ani_KZ497822.1_i000_008779	-	387	Dynamins_LeoA	-	559	False	False	0.00013	34.0	0.3	False	False	KAF4524259.1
GCA_000507165.2-Ani_KZ498682.1_i000_015006	-	295	Dynamins_LeoA	-	559	False	False	8.5e-06	37.9	0.1	False	False	KAF4530307.1
GCA_000507365.1-Ani_KI660341.1_i000_012620	-	556	Dynamins_LeoA	-	559	False	False	7.2e-06	38.1	0.8	False	False	ETN74697.1
GCA_000507365.1-Ani_KI668858.1_i000_016318	-	755	Dynamins_LeoA	-	559	False	False	0.00047	32.2	15.4	False	False	ETN71000.1
GCA_000507405.3-Fun_KI669505.1_i000_004775	-	789	Dynamins_LeoA	-	559	False	False	0.00057	31.9	5.1	False	False	OCF33428.1
GCA_000507405.3-Fun_KV700135.1_i000_006876	-	894	Dynamins_LeoA	-	559	False	False	9e-07	41.1	8.3	False	False	OCF31372.1
GCA_000507425.3-Fun_KV700166.1_i000_001155	-	894	Dynamins_LeoA	-	559	False	False	9e-07	41.1	8.3	False	False	OCF44893.1
GCA_000507425.3-Fun_KV700180.1_i000_002492	-	707	Dynamins_LeoA	-	559	False	False	0.00075	31.5	0.0	False	False	OCF43640.1
GCA_000507465.3-Fun_KI669473.1_i000_001050	-	881	Dynamins_LeoA	-	559	False	False	5.4e-06	38.6	13.9	False	False	OCF69209.1
GCA_000507465.3-Fun_KI669484.1_i000_006720	-	686	Dynamins_LeoA	-	559	False	False	0.00061	31.8	2.0	False	False	OCF64240.1
GCA_000507485.3-Fun_KI669547.1_i000_000529	-	659	Dynamins_LeoA	-	559	False	False	0.00074	31.5	2.4	False	False	OCF78595.1
GCA_000507485.3-Fun_KV700021.1_i000_006852	-	881	Dynamins_LeoA	-	559	False	False	9.1e-06	37.8	12.2	False	False	OCF72583.1
GCA_000507885.2-Fun_KI669469.1_i000_007780	-	686	Dynamins_LeoA	-	559	False	False	0.00084	31.3	0.0	False	False	OCF54772.1
GCA_000507885.2-Fun_KI669470.1_i000_007854	-	881	Dynamins_LeoA	-	559	False	False	5.4e-06	38.6	13.9	False	False	OCF54434.1
GCA_000509465.1-Pro_KI684783.1_i000_002938	-	550	Dynamins_LeoA	-	559	False	False	3e-07	42.7	0.1	False	False	ETK93910.1
GCA_000509465.1-Pro_KI685324.1_i000_004983	-	527	Dynamins_LeoA	-	559	False	False	2e-06	40.0	1.1	False	False	ETK91441.1
GCA_000509465.1-Pro_KI685438.1_i000_005481	-	562	Dynamins_LeoA	-	559	False	False	6.9e-19	81.1	0.3	True	False	ETK90800.1
GCA_000509485.1-Pro_KI671286.1_i000_002914	-	550	Dynamins_LeoA	-	559	False	False	3e-07	42.7	0.1	False	False	ETL47298.1
GCA_000509485.1-Pro_KI671872.1_i000_004932	-	527	Dynamins_LeoA	-	559	False	False	2e-06	40.0	1.1	False	False	ETL44851.1
GCA_000509485.1-Pro_KI671997.1_i000_005428	-	562	Dynamins_LeoA	-	559	False	False	6.9e-19	81.1	0.3	True	False	ETL44199.1
GCA_000509505.1-Pro_KI678050.1_i000_002834	-	575	Dynamins_LeoA	-	559	False	False	1.7e-07	43.5	0.1	False	False	ETM00403.1
GCA_000509505.1-Pro_KI678605.1_i000_004825	-	527	Dynamins_LeoA	-	559	False	False	2e-06	40.0	1.1	False	False	ETL98006.1
GCA_000509505.1-Pro_KI678727.1_i000_005305	-	562	Dynamins_LeoA	-	559	False	False	6.9e-19	81.1	0.3	True	False	ETL97373.1
GCA_000509525.1-Pro_KI691281.1_i000_002903	-	575	Dynamins_LeoA	-	559	False	False	1.7e-07	43.5	0.1	False	False	ETM53605.1
GCA_000509525.1-Pro_KI691854.1_i000_004937	-	527	Dynamins_LeoA	-	559	False	False	2e-06	40.0	1.1	False	False	ETM51167.1
GCA_000509525.1-Pro_KI691978.1_i000_005430	-	562	Dynamins_LeoA	-	559	False	False	6.9e-19	81.1	0.3	True	False	ETM50511.1
GCA_000510995.2-Pla_KQ130654.1_i000_000018	-	929	Dynamins_LeoA	-	559	False	False	1.6e-14	66.7	5.9	False	False	KNA26113.1
GCA_000510995.2-Pla_KQ131073.1_i000_000315	-	544	Dynamins_LeoA	-	559	False	False	6.9e-08	44.8	0.0	False	False	KNA25803.1
GCA_000510995.2-Pla_KQ145247.1_i000_008566	-	672	Dynamins_LeoA	-	559	False	False	2.6e-08	46.2	0.1	False	False	KNA16766.1
GCA_000510995.2-Pla_KQ176635.1_i000_017118	-	450	Dynamins_LeoA	-	559	False	False	3e-08	46.0	0.2	False	False	KNA07374.1
GCA_000510995.2-Pla_KQ178222.1_i000_017346	-	252	Dynamins_LeoA	-	559	False	False	1.1e-06	40.8	0.1	False	False	KNA07125.1
GCA_000510995.2-Pla_KQ179636.1_i000_017546	-	500	Dynamins_LeoA	-	559	False	False	3.1e-08	45.9	1.6	False	False	KNA06909.1
GCA_000511025.2-Pla_CM002321.2_i000_000674	-	543	Dynamins_LeoA	-	559	False	False	1.2e-05	37.5	0.1	False	False	KMT20701.1
GCA_000511025.2-Pla_CM002324.2_i000_007204	-	670	Dynamins_LeoA	-	559	False	False	5.5e-08	45.1	0.9	False	False	KMT14486.1
GCA_000511025.2-Pla_CM002324.2_i000_008823	-	544	Dynamins_LeoA	-	559	False	False	1.3e-10	53.8	0.1	False	False	KMT12809.1
GCA_000511025.2-Pla_CM002324.2_i000_008829	-	446	Dynamins_LeoA	-	559	False	False	8.4e-08	44.5	0.1	False	False	KMT12815.1
GCA_000511025.2-Pla_CM002327.2_i000_016176	-	930	Dynamins_LeoA	-	559	False	False	2.2e-10	53.0	3.4	False	False	KMT06138.1
GCA_000511025.2-Pla_KQ090367.1_i000_019988	-	445	Dynamins_LeoA	-	559	False	False	6e-09	48.3	0.0	False	False	348753
GCA_000512085.1-Pro_ASPP01013379.1_i000_017365	-	461	Dynamins_LeoA	-	559	False	False	1e-09	50.8	1.0	False	False	ETO19701.1
GCA_000512085.1-Pro_ASPP01020588.1_i000_023591	-	196	Dynamins_LeoA	-	559	False	False	1e-05	37.6	0.0	False	False	ETO13471.1
GCA_000512255.2-Pla_CM008458.1_i000_013301	-	658	Dynamins_LeoA	-	559	False	False	4.7e-06	38.7	0.2	False	False	PHT84858.1
GCA_000512255.2-Pla_CM008460.1_i000_017249	-	276	Dynamins_LeoA	-	559	False	False	5.9e-07	41.7	1.9	False	False	PHT79197.1
GCA_000512255.2-Pla_CM008461.1_i000_020840	-	545	Dynamins_LeoA	-	559	False	False	3.6e-10	52.3	0.0	False	False	PHT77318.1
GCA_000512255.2-Pla_CM008464.1_i000_024670	-	523	Dynamins_LeoA	-	559	False	False	2.5e-08	46.3	0.1	False	False	PHT69566.1
GCA_000512255.2-Pla_CM008465.1_i000_028172	-	634	Dynamins_LeoA	-	559	False	False	5.8e-05	35.1	0.1	False	False	PHT68685.1
GCA_000512255.2-Pla_CM008466.1_i000_029076	-	547	Dynamins_LeoA	-	559	False	False	1.8e-07	43.4	0.1	True	False	PHT64651.1
GCA_000512565.2-Fun_KI894038.1_i000_008474	-	879	Dynamins_LeoA	-	559	False	False	3e-06	39.4	10.3	False	False	OBR81208.1
GCA_000512585.2-Fun_KI894018.1_i000_001549	-	645	Dynamins_LeoA	-	559	False	False	0.00053	32.0	0.0	False	False	OCF30062.1
GCA_000512585.2-Fun_KI894020.1_i000_004471	-	882	Dynamins_LeoA	-	559	False	False	3.9e-05	35.7	11.9	False	False	OCF26854.1
GCA_000512605.2-Fun_KI894013.1_i000_005206	-	880	Dynamins_LeoA	-	559	False	False	2e-05	36.7	15.8	False	False	OCF48490.1
GCA_000513815.1-Fun_KI911142.1_i000_002647	-	885	Dynamins_LeoA	-	559	False	False	0.00026	33.0	2.0	False	False	ETS03786.1
GCA_000513815.1-Fun_KI911165.1_i000_008423	-	301	Dynamins_LeoA	-	559	False	False	0.00028	32.9	0.9	False	False	ETR98053.1
GCA_000516915.1-Ani_AZIM01004620.1_i000_013662	-	498	Dynamins_LeoA	-	559	False	False	0.00015	33.8	0.1	False	False	ETE60497.1
GCA_000516915.1-Ani_AZIM01064080.1_i000_018217	-	187	Dynamins_LeoA	-	559	False	False	5.3e-06	38.6	0.0	False	False	ETE55941.1
GCA_000516985.1-Fun_KI912109.1_i000_001475	-	544	Dynamins_LeoA	-	559	False	False	0.00084	31.3	5.4	False	False	ETS87647.1
GCA_000516985.1-Fun_KI912113.1_i000_008334	-	451	Dynamins_LeoA	-	559	False	False	0.00025	33.1	1.5	False	False	ETS80805.1
GCA_000520075.1-Pro_KI913114.1_i000_000377	-	683	Dynamins_LeoA	-	559	False	False	6.8e-15	67.9	0.7	False	False	ETV88949.1
GCA_000520075.1-Pro_KI913115.1_i000_001416	-	509	Dynamins_LeoA	-	559	False	False	4.9e-07	42.0	0.0	False	False	ETV88064.1
GCA_000520075.1-Pro_KI913125.1_i000_006331	-	664	Dynamins_LeoA	-	559	False	False	4.4e-07	42.2	0.7	False	False	ETV80997.1
GCA_000520115.1-Pro_KI913953.1_i000_001399	-	673	Dynamins_LeoA	-	559	False	False	6.1e-14	64.8	1.1	False	False	ETW08914.1
GCA_000520115.1-Pro_KI913963.1_i000_006729	-	509	Dynamins_LeoA	-	559	False	False	3.3e-07	42.6	0.0	False	False	ETW01167.1
GCA_000520115.1-Pro_KI913971.1_i000_009287	-	637	Dynamins_LeoA	-	559	False	False	2e-07	43.3	0.8	False	False	ETV98057.1
GCA_000521015.1-Pro_KI925116.1_i000_003401	-	681	Dynamins_LeoA	-	559	False	False	5.8e-11	55.0	2.3	False	False	ETW17782.1
GCA_000521035.1-Pro_KI925583.1_i000_003681	-	644	Dynamins_LeoA	-	559	False	False	1.3e-10	53.8	3.1	False	False	ETW48252.1
GCA_000521055.1-Pro_KI926473.1_i000_003768	-	694	Dynamins_LeoA	-	559	False	False	3.1e-10	52.6	2.5	False	False	ETW35506.1
GCA_000521075.1-Pro_KI926056.1_i000_003942	-	650	Dynamins_LeoA	-	559	False	False	3.7e-10	52.3	2.5	False	False	ETW41821.1
GCA_000521095.1-Pro_KI927327.1_i000_001852	-	697	Dynamins_LeoA	-	559	False	False	2.8e-11	56.0	0.3	False	False	ETW56210.1
GCA_000521115.1-Pro_KI927529.1_i000_003715	-	704	Dynamins_LeoA	-	559	False	False	2.9e-11	56.0	0.3	False	False	ETW60468.1
GCA_000521155.1-Pro_KI927936.1_i000_002471	-	754	Dynamins_LeoA	-	559	False	False	2.4e-07	43.0	1.1	False	False	ETW30085.1
GCA_000523435.1-Fun_KI964573.1_i000_003886	-	1714	Dynamins_LeoA	-	559	False	False	3.9e-08	45.6	2.4	False	False	EUC35581.1
GCA_000523435.1-Fun_KI964621.1_i000_006519	-	534	Dynamins_LeoA	-	559	False	False	2.2e-05	36.5	18.3	False	False	EUC32936.1
GCA_000523455.1-Fun_KI963937.1_i000_002555	-	1714	Dynamins_LeoA	-	559	False	False	5.4e-08	45.1	2.2	False	False	EUC48822.1
GCA_000523455.1-Fun_KI963982.1_i000_005871	-	533	Dynamins_LeoA	-	559	False	False	6.4e-05	35.0	0.5	False	False	EUC45524.1
GCA_000524195.1-Ani_APAU02000004.1_i000_010183	-	685	Dynamins_LeoA	-	559	False	False	0.00011	34.3	0.0	False	False	EUB64004.1
GCA_000524195.1-Ani_APAU02000006.1_i000_009646	-	563	Dynamins_LeoA	-	559	False	False	0.00011	34.3	0.7	False	False	EUB63467.1
GCA_000524195.1-Ani_APAU02000023.1_i000_007312	-	799	Dynamins_LeoA	-	559	False	False	2.9e-05	36.2	3.6	False	False	EUB61133.1
GCA_000524495.1-Pro_KI965461.1_i000_000718	-	848	Dynamins_LeoA	-	559	False	False	1.7e-08	46.8	0.1	False	False	EUD69031.1
GCA_000524515.1-Pro_KI965394.1_i000_000352	-	824	Dynamins_LeoA	-	559	False	False	5.7e-05	35.2	0.1	False	False	EUD74405.1
GCA_000524645.1-Fun_JATN01000314.1_i000_003095	-	397	Dynamins_LeoA	-	559	False	False	4.2e-06	38.9	2.9	False	False	EUC63990.1
GCA_000530735.1-Fun_CBTC010000037.1_i000_003492	-	502	Dynamins_LeoA	-	559	False	False	5.1e-05	35.3	1.6	False	False	CDH11710.1
GCA_000530735.1-Fun_CBTC010000044.1_i000_004146	-	812	Dynamins_LeoA	-	559	False	False	0.00058	31.8	0.2	False	False	CDH12364.1
GCA_000530735.1-Fun_CBTC010000047.1_i000_004805	-	330	Dynamins_LeoA	-	559	False	False	0.00018	33.5	0.1	False	False	CDH13023.1
GCA_000530735.1-Fun_CBTC010000093.1_i000_007414	-	330	Dynamins_LeoA	-	559	False	False	0.00021	33.3	0.0	False	False	CDH15632.1
GCA_000530735.1-Fun_CBTC010000108.1_i000_008489	-	502	Dynamins_LeoA	-	559	False	False	2.9e-05	36.1	1.7	False	False	CDH16707.1
GCA_000568005.1-Fun_CM002405.1_i000_000335	-	855	Dynamins_LeoA	-	559	False	False	0.00058	31.8	2.1	False	False	EWG87749.1
GCA_000568005.1-Fun_CM002416.1_i000_003861	-	526	Dynamins_LeoA	-	559	False	False	1.9e-05	36.7	1.9	False	False	EWG83955.1
GCA_000568055.1-Fun_CM002423.1_i000_000308	-	855	Dynamins_LeoA	-	559	False	False	0.00058	31.8	2.1	False	False	EWG92516.1
GCA_000568295.1-Fun_CM002333.1_i000_000301	-	855	Dynamins_LeoA	-	559	False	False	0.00058	31.8	2.1	False	False	EWH19560.1
GCA_000568295.1-Fun_CM002344.1_i000_002984	-	526	Dynamins_LeoA	-	559	False	False	1e-05	37.7	1.7	False	False	EWH16651.1
GCA_000568365.1-Fun_CM002439.1_i000_000317	-	855	Dynamins_LeoA	-	559	False	False	0.00058	31.8	2.1	False	False	EWG97375.1
GCA_000568365.1-Fun_CM002450.1_i000_003542	-	526	Dynamins_LeoA	-	559	False	False	2.4e-05	36.4	2.1	False	False	EWG93979.1
GCA_000569095.1-Pro_CM002455.1_i000_000555	-	709	Dynamins_LeoA	-	559	False	False	1.1e-19	83.7	4.6	True	True	EWM30094.1
GCA_000569095.1-Pro_CM002459.1_i000_002229	-	653	Dynamins_LeoA	-	559	False	False	2.9e-08	46.0	8.1	False	False	EWM28325.1
GCA_000569095.1-Pro_CM002459.1_i000_002265	-	683	Dynamins_LeoA	-	559	False	False	4.4e-13	62.0	1.1	False	False	EWM28267.1
GCA_000569095.1-Pro_CM002465.1_i000_005081	-	420	Dynamins_LeoA	-	559	False	False	0.00047	32.1	0.0	False	False	EWM25448.1
GCA_000569095.1-Pro_KK037255.1_i000_009248	-	695	Dynamins_LeoA	-	559	False	False	0.00089	31.2	0.1	False	False	EWM21037.1
GCA_000582765.1-Pro_HF955062.1_i000_001104	-	472	Dynamins_LeoA	-	559	False	False	1.1e-09	50.7	0.0	False	False	CCW60626.1
GCA_000582765.1-Pro_HF955074.1_i000_003917	-	385	Dynamins_LeoA	-	559	False	False	3.1e-06	39.3	0.0	False	False	CCW63439.1
GCA_000582765.1-Pro_HF955081.1_i000_004569	-	563	Dynamins_LeoA	-	559	False	False	1.2e-17	77.1	0.0	False	False	CCW64091.1
GCA_000582985.1-Fun_JARH01000463.1_i000_006434	-	948	Dynamins_LeoA	-	559	False	False	0.00022	33.2	0.3	False	False	EXF80242.1
GCA_000583005.2-Pla_ASHM01004801.1_i000_008211	-	686	Dynamins_LeoA	-	559	False	False	1.5e-05	37.1	0.2	False	False	PNY11805.1
GCA_000583005.2-Pla_ASHM01005145.1_i000_008654	-	583	Dynamins_LeoA	-	559	False	False	5.1e-08	45.2	0.1	False	False	PNY12248.1
GCA_000583005.2-Pla_ASHM01006705.1_i000_010658	-	881	Dynamins_LeoA	-	559	False	False	1.1e-10	54.0	1.4	True	False	PNY14252.1
GCA_000583005.2-Pla_ASHM01012281.1_i000_017003	-	478	Dynamins_LeoA	-	559	False	False	2.9e-08	46.1	0.1	False	False	PNX94230.1
GCA_000583005.2-Pla_ASHM01013554.1_i000_018288	-	476	Dynamins_LeoA	-	559	False	False	0.00025	33.1	0.3	False	False	PNX95515.1
GCA_000583005.2-Pla_ASHM01024103.1_i000_027333	-	180	Dynamins_LeoA	-	559	False	False	6e-05	35.1	0.2	True	False	PNX72023.1
GCA_000585515.1-Fun_AMGW01000002.1_i000_002589	-	547	Dynamins_LeoA	-	559	False	False	0.00025	33.1	4.9	False	False	EXJ62167.1
GCA_000585515.1-Fun_AMGW01000006.1_i000_009033	-	934	Dynamins_LeoA	-	559	False	False	0.00077	31.4	4.2	False	False	EXJ56155.1
GCA_000585535.1-Fun_AMGX01000002.1_i000_001450	-	405	Dynamins_LeoA	-	559	False	False	1.3e-05	37.3	0.1	False	False	EXJ74759.1
GCA_000585535.1-Fun_AMGX01000006.1_i000_004807	-	696	Dynamins_LeoA	-	559	False	False	0.00079	31.4	5.4	False	False	EXJ72320.1
GCA_000585565.1-Fun_AMGY01000007.1_i000_008189	-	671	Dynamins_LeoA	-	559	False	False	0.00055	31.9	0.5	False	False	EXJ79957.1
GCA_000585585.1-Fun_AMWN01000003.1_i000_004208	-	551	Dynamins_LeoA	-	559	False	False	0.00015	33.8	6.1	False	False	EXJ91125.1
GCA_000591435.1-Fun_JELW01000002.1_i000_001787	-	895	Dynamins_LeoA	-	559	False	False	2.1e-06	39.9	3.7	False	False	EXV04133.1
GCA_000591435.1-Fun_JELW01000014.1_i000_006533	-	505	Dynamins_LeoA	-	559	False	False	0.00042	32.3	0.3	False	False	EXV00177.1
GCA_000597685.1-Fun_JEMT01014760.1_i000_006079	-	641	Dynamins_LeoA	-	559	False	False	0.00022	33.2	0.5	False	False	EXX73307.1
GCA_000597685.1-Fun_JEMT01026557.1_i000_019194	-	448	Dynamins_LeoA	-	559	True	False	0.01	27.7	0.0	True	False	EXX58984.1
GCA_000597685.1-Fun_JEMT01026557.1_i000_019196	-	453	Dynamins_LeoA	-	559	True	False	0.024	26.5	0.1	True	False	EXX58987.1
GCA_000597685.1-Fun_JEMT01026614.1_i000_019402	-	497	Dynamins_LeoA	-	559	False	False	0.0001	34.3	10.9	False	False	EXX58766.1
GCA_000597685.1-Fun_JEMT01027332.1_i000_020503	-	395	Dynamins_LeoA	-	559	False	False	3.1e-05	36.0	0.1	False	False	EXX57576.1
GCA_000597685.1-Fun_JEMT01027332.1_i000_020504	-	845	Dynamins_LeoA	-	559	False	False	0.00017	33.6	4.7	False	False	EXX57577.1
GCA_000597685.1-Fun_JEMT01028253.1_i000_022598	-	485	Dynamins_LeoA	-	559	True	False	0.0032	29.4	4.5	True	False	EXX55263.1
GCA_000597685.1-Fun_JEMT01028253.1_i000_022599	-	454	Dynamins_LeoA	-	559	False	False	0.00095	31.1	0.0	False	False	EXX55266.1
GCA_000597685.1-Fun_JEMT01028253.1_i000_022600	-	130	Dynamins_LeoA	-	559	True	False	0.0028	29.6	0.0	True	False	EXX55267.1
GCA_000597685.1-Fun_JEMT01028949.1_i000_024371	-	399	Dynamins_LeoA	-	559	False	False	0.00072	31.5	2.1	False	False	EXX53360.1
GCA_000597685.1-Fun_JEMT01029175.1_i000_024832	-	550	Dynamins_LeoA	-	559	False	False	4.6e-05	35.5	2.6	False	False	EXX52865.1
GCA_000599445.1-Fun_CM002652.1_i000_006642	-	898	Dynamins_LeoA	-	559	False	False	8.8e-07	41.2	2.7	False	False	EYB32364.1
GCA_000599465.2-Ani_AWGT02000021.1_i000_002193	-	535	Dynamins_LeoA	-	559	False	False	5.5e-06	38.5	0.3	False	False	OXB82810.1
GCA_000599465.2-Ani_AWGT02000025.1_i000_002608	-	732	Dynamins_LeoA	-	559	False	False	4.5e-08	45.4	11.8	False	False	OXB82483.1
GCA_000599465.2-Ani_AWGT02000102.1_i000_007779	-	705	Dynamins_LeoA	-	559	False	False	6.8e-07	41.5	16.5	False	False	OXB77324.1
GCA_000599465.2-Ani_AWGT02000179.1_i000_010591	-	786	Dynamins_LeoA	-	559	False	False	0.0002	33.4	0.0	False	False	OXB74487.1
GCA_000599465.2-Ani_AWGT02000279.1_i000_012571	-	542	Dynamins_LeoA	-	559	False	False	0.00041	32.4	0.0	False	False	OXB72486.1
GCA_000611645.1-Pla_KK100467.1_i000_002246	-	411	Dynamins_LeoA	-	559	False	False	0.00098	31.1	0.6	False	False	KIZ05706.1
GCA_000611645.1-Pla_KK101655.1_i000_007861	-	613	Dynamins_LeoA	-	559	False	False	2.3e-09	49.7	0.1	True	False	KIZ00088.1
GCA_000611835.1-Ani_KK107111.1_i000_003955	-	755	Dynamins_LeoA	-	559	False	False	9.6e-10	50.9	9.3	False	False	EZA58914.1
GCA_000611835.1-Ani_KK107111.1_i000_004045	-	534	Dynamins_LeoA	-	559	False	False	1.6e-06	40.3	0.0	False	False	EZA59004.1
GCA_000611955.2-Ani_KK112803.1_i000_002125	-	492	Dynamins_LeoA	-	559	False	False	0.00037	32.5	0.9	False	False	KFM58587.1
GCA_000611955.2-Ani_KK115557.1_i000_009031	-	785	Dynamins_LeoA	-	559	False	False	1.1e-06	40.9	10.9	False	False	KFM65406.1
GCA_000611955.2-Ani_KK116911.1_i000_012744	-	166	Dynamins_LeoA	-	559	False	False	0.0007	31.6	0.0	False	False	KFM69066.1
GCA_000611955.2-Ani_KK117881.1_i000_015391	-	532	Dynamins_LeoA	-	559	False	False	1.1e-05	37.5	0.1	False	False	KFM71674.1
GCA_000611955.2-Ani_KK118194.1_i000_016159	-	174	Dynamins_LeoA	-	559	False	False	9.1e-06	37.8	0.0	False	False	KFM72425.1
GCA_000611955.2-Ani_KK122473.1_i000_026629	-	371	Dynamins_LeoA	-	559	False	False	4.3e-05	35.6	0.1	False	False	KFM82774.1
GCA_000612305.1-Pla_KK198756.1_i000_010843	-	547	Dynamins_LeoA	-	559	False	False	5e-08	45.3	0.0	False	False	KCW77035.1
GCA_000612305.1-Pla_KK198756.1_i000_010844	-	459	Dynamins_LeoA	-	559	False	False	5.1e-09	48.5	0.0	False	False	KCW77036.1
GCA_000612305.1-Pla_KK198758.1_i000_017018	-	553	Dynamins_LeoA	-	559	False	False	6.6e-07	41.6	0.2	False	False	KCW68190.1
GCA_000612305.1-Pla_KK198758.1_i000_018011	-	562	Dynamins_LeoA	-	559	False	False	0.00047	32.1	0.4	False	False	KCW69531.1
GCA_000612305.1-Pla_KK198758.1_i000_018510	-	613	Dynamins_LeoA	-	559	False	False	1.2e-08	47.4	0.1	False	False	KCW70227.1
GCA_000612305.1-Pla_KK198760.1_i000_023583	-	751	Dynamins_LeoA	-	559	False	False	6.1e-11	54.9	4.7	False	False	KCW58852.1
GCA_000612305.1-Pla_KK198762.1_i000_029664	-	525	Dynamins_LeoA	-	559	False	False	3.7e-06	39.1	5.2	False	False	KCW51184.1
GCA_000613005.1-Ani_HG805816.1_i000_000405	-	550	Dynamins_LeoA	-	559	False	False	0.00032	32.7	0.4	False	False	CDW52145.1
GCA_000613005.1-Ani_HG805967.1_i000_003875	-	785	Dynamins_LeoA	-	559	False	False	2.5e-08	46.3	9.1	False	False	CDW55615.1
GCA_000613005.1-Ani_HG806089.1_i000_005128	-	550	Dynamins_LeoA	-	559	False	False	1.5e-05	37.1	0.4	False	False	CDW56868.1
GCA_000613005.1-Ani_HG806168.1_i000_005722	-	733	Dynamins_LeoA	-	559	False	False	6.9e-08	44.8	1.7	False	False	CDW57462.1
GCA_000613005.1-Ani_HG806180.1_i000_005822	-	579	Dynamins_LeoA	-	559	False	False	7.1e-06	38.2	0.2	False	False	CDW57562.1
GCA_000613005.1-Ani_HG806289.1_i000_006488	-	540	Dynamins_LeoA	-	559	False	False	1.8e-05	36.8	6.3	False	False	CDW58228.1
GCA_000613005.1-Ani_HG806414.1_i000_007051	-	655	Dynamins_LeoA	-	559	False	False	1.3e-18	80.2	2.3	False	False	CDW58791.1
GCA_000613005.1-Ani_HG806537.1_i000_007504	-	1171	Dynamins_LeoA	-	559	False	False	0.00051	32.0	1.6	True	False	CDW59244.1
GCA_000613005.1-Ani_HG806723.1_i000_008031	-	490	Dynamins_LeoA	-	559	False	False	6.1e-10	51.6	0.4	False	False	CDW59771.1
GCA_000616765.1-Fun_KK203934.1_i000_004245	-	690	Dynamins_LeoA	-	559	False	False	0.00057	31.9	1.3	False	False	EZF22778.1
GCA_000616785.1-Fun_KK204512.1_i000_003450	-	690	Dynamins_LeoA	-	559	False	False	0.00093	31.2	2.1	False	False	EZF32910.1
GCA_000616805.1-Fun_KK207289.1_i000_004230	-	690	Dynamins_LeoA	-	559	False	False	0.00088	31.2	2.0	False	False	EZF42030.1
GCA_000616825.1-Fun_KK207844.1_i000_004238	-	690	Dynamins_LeoA	-	559	False	False	0.00057	31.9	1.3	False	False	EZF52640.1
GCA_000616845.1-Fun_KK208377.1_i000_004228	-	690	Dynamins_LeoA	-	559	False	False	0.00057	31.9	1.3	False	False	EZF63236.1
GCA_000616865.1-Fun_KK208853.1_i000_004255	-	693	Dynamins_LeoA	-	559	False	False	0.00069	31.6	1.3	False	False	EZF73969.1
GCA_000616905.1-Fun_KK209332.1_i000_004232	-	690	Dynamins_LeoA	-	559	False	False	0.00057	31.9	1.3	False	False	EZF84571.1
GCA_000616945.1-Fun_KK209877.1_i000_004271	-	690	Dynamins_LeoA	-	559	False	False	0.00057	31.9	1.3	False	False	EZF95253.1
GCA_000616965.1-Fun_KK210285.1_i000_004058	-	693	Dynamins_LeoA	-	559	False	False	0.00081	31.4	1.3	False	False	EZG06326.1
GCA_000616985.1-Fun_KK210723.1_i000_004356	-	690	Dynamins_LeoA	-	559	False	False	0.00057	31.9	1.3	True	False	EZG16804.1
GCA_000622975.1-Fun_AOKY01000227.1_i000_003033	-	690	Dynamins_LeoA	-	559	False	False	0.00093	31.2	2.1	False	False	KDB25088.1
GCA_000622995.1-Fun_AOLB01000222.1_i000_004238	-	690	Dynamins_LeoA	-	559	False	False	0.00057	31.9	1.3	False	False	KDB33790.1
GCA_000662435.2-Fun_CP004601.2_i000_000344	-	855	Dynamins_LeoA	-	559	False	False	0.00058	31.8	2.1	False	False	AHY74655.1
GCA_000662435.2-Fun_CP005424.2_i000_003843	-	526	Dynamins_LeoA	-	559	False	False	2.4e-05	36.4	2.1	False	False	AHY76484.1
GCA_000687185.1-Ani_KK500820.1_i000_001771	-	535	Dynamins_LeoA	-	559	False	False	2.2e-06	39.9	0.2	False	False	KFP10570.1
GCA_000687185.1-Ani_KK502000.1_i000_010623	-	739	Dynamins_LeoA	-	559	False	False	2e-08	46.6	14.8	False	False	KFP19411.1
GCA_000687185.1-Ani_KK502299.1_i000_013504	-	755	Dynamins_LeoA	-	559	False	False	2.2e-12	59.6	0.0	False	False	KFP22288.1
GCA_000687205.1-Ani_KK367842.1_i000_000276	-	535	Dynamins_LeoA	-	559	False	False	2.2e-06	39.9	0.2	False	False	KFV41985.1
GCA_000687205.1-Ani_KK393959.1_i000_008123	-	755	Dynamins_LeoA	-	559	False	False	6.8e-11	54.7	0.1	False	False	KFV56218.1
GCA_000687205.1-Ani_KK399084.1_i000_009700	-	390	Dynamins_LeoA	-	559	False	False	9.4e-05	34.5	0.1	False	False	KFV58938.1
GCA_000687205.1-Ani_KK400454.1_i000_010083	-	717	Dynamins_LeoA	-	559	False	False	5.9e-10	51.6	6.3	False	False	KFV59637.1
GCA_000687265.1-Ani_KK431215.1_i000_010059	-	755	Dynamins_LeoA	-	559	False	False	1.2e-10	53.9	2.2	False	False	KFQ89064.1
GCA_000687265.1-Ani_KK432795.1_i000_010594	-	535	Dynamins_LeoA	-	559	False	False	9.8e-07	41.0	0.2	False	False	KFQ89405.1
GCA_000687285.1-Ani_KK439123.1_i000_000930	-	755	Dynamins_LeoA	-	559	False	False	1.7e-10	53.4	2.5	False	False	KFQ69655.1
GCA_000687285.1-Ani_KK441278.1_i000_001794	-	452	Dynamins_LeoA	-	559	False	False	1.1e-05	37.5	0.0	False	False	KFQ70289.1
GCA_000687285.1-Ani_KK456740.1_i000_007882	-	717	Dynamins_LeoA	-	559	False	False	1.1e-08	47.5	11.4	False	False	KFQ76751.1
GCA_000687285.1-Ani_KK463630.1_i000_010650	-	530	Dynamins_LeoA	-	559	False	False	2.1e-06	39.9	0.3	False	False	KFQ80590.1
GCA_000687375.1-Ani_JJRG01091272.1_i000_010019	-	755	Dynamins_LeoA	-	559	False	False	4.4e-10	52.1	3.3	True	True	KFQ54100.1
GCA_000687375.1-Ani_KK484662.1_i000_006735	-	452	Dynamins_LeoA	-	559	False	False	1.1e-05	37.6	0.0	False	False	KFQ61604.1
GCA_000687375.1-Ani_KK488765.1_i000_008488	-	528	Dynamins_LeoA	-	559	False	False	2.2e-06	39.8	0.3	False	False	KFQ62825.1
GCA_000687375.1-Ani_KK490874.1_i000_009354	-	739	Dynamins_LeoA	-	559	False	False	2.9e-07	42.7	19.1	False	False	KFQ63445.1
GCA_000687475.2-Fun_CP072755.1_i000_003677	-	899	Dynamins_LeoA	-	559	False	False	2.3e-07	43.1	2.8	False	False	QUC19436.1
GCA_000687475.2-Fun_CP072755.1_i000_003803	-	649	Dynamins_LeoA	-	559	False	False	0.00037	32.5	0.7	False	False	QUC19562.1
GCA_000687475.2-Fun_CP072757.1_i000_006917	-	594	Dynamins_LeoA	-	559	False	False	0.00027	33.0	0.0	False	False	QUC22676.1
GCA_000688135.1-Ani_JARK01001403.1_i000_021494	-	593	Dynamins_LeoA	-	559	False	False	5.3e-06	38.6	0.6	False	False	EYC08125.1
GCA_000688135.1-Ani_JARK01001419.1_i000_023116	-	980	Dynamins_LeoA	-	559	False	False	0.0005	32.0	13.0	False	False	EYC05227.1
GCA_000690535.1-Ani_JJRQ01051795.1_i000_005831	-	755	Dynamins_LeoA	-	559	False	False	5.2e-10	51.8	4.7	False	False	KFP58184.1
GCA_000690535.1-Ani_KK511835.1_i000_003956	-	739	Dynamins_LeoA	-	559	False	False	3.4e-07	42.5	19.2	False	False	KFP63378.1
GCA_000690535.1-Ani_KK513468.1_i000_004685	-	452	Dynamins_LeoA	-	559	False	False	1e-05	37.7	0.0	False	False	KFP63931.1
GCA_000690535.1-Ani_KK528143.1_i000_011366	-	517	Dynamins_LeoA	-	559	False	False	3.8e-06	39.1	0.5	False	False	KFP68874.1
GCA_000690575.1-Pla_AYPS01002126.1_i000_003710	-	376	Dynamins_LeoA	-	559	False	False	2e-09	49.9	0.0	False	False	KDD73486.1
GCA_000690715.1-Ani_JJRP01074968.1_i000_008397	-	755	Dynamins_LeoA	-	559	False	False	2.3e-10	53.0	3.5	False	False	KFP26360.1
GCA_000690715.1-Ani_KK541025.1_i000_005360	-	739	Dynamins_LeoA	-	559	False	False	1.8e-07	43.4	15.3	False	False	KFP30890.1
GCA_000690715.1-Ani_KK541134.1_i000_005426	-	535	Dynamins_LeoA	-	559	False	False	4.9e-06	38.7	0.3	False	False	KFP30929.1
GCA_000690775.1-Ani_KK557966.1_i000_001823	-	703	Dynamins_LeoA	-	559	False	False	5.7e-10	51.7	3.7	False	False	KFV99403.1
GCA_000690775.1-Ani_KK577744.1_i000_010712	-	390	Dynamins_LeoA	-	559	False	False	9.4e-05	34.5	0.1	False	False	KFW11555.1
GCA_000690775.1-Ani_KK578755.1_i000_011168	-	755	Dynamins_LeoA	-	559	False	False	1.3e-09	50.5	4.5	False	False	KFW12201.1
GCA_000690775.1-Ani_KK579186.1_i000_011385	-	535	Dynamins_LeoA	-	559	False	False	3e-06	39.4	0.3	False	False	KFW12507.1
GCA_000690835.1-Ani_JJRN01030773.1_i000_003516	-	739	Dynamins_LeoA	-	559	False	False	5.5e-11	55.0	6.5	False	False	KFV90377.1
GCA_000690835.1-Ani_KK597208.1_i000_005652	-	390	Dynamins_LeoA	-	559	False	False	9.4e-05	34.5	0.1	False	False	KFW04014.1
GCA_000690835.1-Ani_KK600994.1_i000_007276	-	755	Dynamins_LeoA	-	559	False	False	1.5e-09	50.3	6.8	False	False	KFW06139.1
GCA_000690835.1-Ani_KK603123.1_i000_008246	-	519	Dynamins_LeoA	-	559	False	False	3.2e-06	39.3	0.4	False	False	KFW07462.1
GCA_000690875.1-Ani_JJRM01039625.1_i000_003750	-	755	Dynamins_LeoA	-	559	False	False	6.1e-10	51.6	4.3	False	False	KFV41570.1
GCA_000690875.1-Ani_KK628648.1_i000_006527	-	739	Dynamins_LeoA	-	559	False	False	2.3e-09	49.7	12.3	False	False	KFV54467.1
GCA_000690875.1-Ani_KK639127.1_i000_010661	-	509	Dynamins_LeoA	-	559	False	False	4e-06	39.0	0.2	False	False	KFV60149.1
GCA_000691245.1-Pro_JMRU01000277.1_i000_004386	-	548	Dynamins_LeoA	-	559	False	False	7.9e-06	38.0	0.0	False	False	KEG11286.1
GCA_000691245.1-Pro_JMRU01000284.1_i000_004451	-	572	Dynamins_LeoA	-	559	False	False	1.2e-14	67.2	0.0	False	False	KEG11220.1
GCA_000691245.1-Pro_JMRU01000377.1_i000_005294	-	376	Dynamins_LeoA	-	559	False	False	1.1e-05	37.5	0.0	False	False	KEG10389.1
GCA_000691245.1-Pro_JMRU01000694.1_i000_007132	-	533	Dynamins_LeoA	-	559	False	False	0.00017	33.6	0.3	False	False	KEG08545.1
GCA_000691405.1-Ani_KK661850.1_i000_008864	-	755	Dynamins_LeoA	-	559	False	False	2.8e-11	56.0	1.7	False	False	KFQ08715.1
GCA_000691405.1-Ani_KK663941.1_i000_009723	-	739	Dynamins_LeoA	-	559	False	False	1.7e-07	43.5	19.5	False	False	KFQ09980.1
GCA_000691765.2-Fun_KK667224.1_i000_001463	-	499	Dynamins_LeoA	-	559	False	False	0.00011	34.3	0.5	False	False	RLP62788.1
GCA_000691785.1-Ani_JJRK01094094.1_i000_011806	-	755	Dynamins_LeoA	-	559	False	False	3.3e-09	49.1	7.4	False	False	KFQ01360.1
GCA_000691785.1-Ani_KK669355.1_i000_001113	-	535	Dynamins_LeoA	-	559	False	False	2.2e-06	39.8	0.3	False	False	KFQ03741.1
GCA_000691785.1-Ani_KK676696.1_i000_004916	-	390	Dynamins_LeoA	-	559	False	False	9.4e-05	34.5	0.1	False	False	KFQ09443.1
GCA_000691785.1-Ani_KK679821.1_i000_006641	-	736	Dynamins_LeoA	-	559	False	False	1.6e-07	43.6	12.9	False	False	KFQ12008.1
GCA_000691845.1-Ani_JJRJ01091474.1_i000_010066	-	755	Dynamins_LeoA	-	559	False	False	1.3e-10	53.8	2.7	False	False	KFQ20621.1
GCA_000691845.1-Ani_KK703506.1_i000_005386	-	535	Dynamins_LeoA	-	559	False	False	2.2e-06	39.8	0.3	False	False	KFQ28826.1
GCA_000691845.1-Ani_KK710896.1_i000_008536	-	739	Dynamins_LeoA	-	559	False	False	1e-06	40.9	19.2	False	False	KFQ33237.1
GCA_000691945.2-Pro_LN871598.1_i000_002123	-	668	Dynamins_LeoA	-	559	False	False	7.3e-08	44.7	1.0	False	False	SJK86510.1
GCA_000691945.2-Pro_LN871599.1_i000_002732	-	463	Dynamins_LeoA	-	559	False	False	3.5e-11	55.7	0.2	False	False	SIO73580.1
GCA_000691975.1-Ani_KK718190.1_i000_002345	-	746	Dynamins_LeoA	-	559	False	False	1.5e-09	50.3	10.9	False	False	KFO54816.1
GCA_000691975.1-Ani_KK718445.1_i000_004237	-	535	Dynamins_LeoA	-	559	False	False	3.4e-06	39.2	0.3	False	False	KFO56703.1
GCA_000691975.1-Ani_KK718904.1_i000_007212	-	408	Dynamins_LeoA	-	559	False	False	0.00082	31.3	0.0	False	False	KFO59674.1
GCA_000691975.1-Ani_KK719436.1_i000_010853	-	457	Dynamins_LeoA	-	559	False	False	1.2e-05	37.4	0.0	False	False	KFO63301.1
GCA_000692015.2-Ani_KL669029.1_i000_001105	-	452	Dynamins_LeoA	-	559	False	False	1e-05	37.6	0.0	False	False	KFW75273.1
GCA_000692015.2-Ani_KL671175.1_i000_006514	-	739	Dynamins_LeoA	-	559	False	False	9e-11	54.3	8.2	False	False	KFW81408.1
GCA_000692015.2-Ani_KL672239.1_i000_009709	-	755	Dynamins_LeoA	-	559	False	False	4.9e-11	55.2	1.2	False	False	KFW85007.1
GCA_000692075.1-Ani_KK733826.1_i000_000830	-	755	Dynamins_LeoA	-	559	False	False	2.8e-11	56.0	1.7	False	False	KFR00125.1
GCA_000692075.1-Ani_KK735055.1_i000_007071	-	452	Dynamins_LeoA	-	559	False	False	1.1e-05	37.5	0.0	False	False	KFR12006.1
GCA_000692075.1-Ani_KK735175.1_i000_007984	-	532	Dynamins_LeoA	-	559	False	False	2.1e-06	39.9	0.2	False	False	KFR12918.1
GCA_000692075.1-Ani_KK735627.1_i000_010136	-	739	Dynamins_LeoA	-	559	False	False	1.5e-09	50.3	12.1	False	False	KFR15059.1
GCA_000695195.1-Ani_JMFJ01058045.1_i000_006108	-	739	Dynamins_LeoA	-	559	False	False	1.6e-09	50.2	11.5	False	False	KFP36208.1
GCA_000695195.1-Ani_KK739764.1_i000_000910	-	535	Dynamins_LeoA	-	559	False	False	3.5e-06	39.2	0.2	False	False	KFP38363.1
GCA_000695195.1-Ani_KK751993.1_i000_006020	-	699	Dynamins_LeoA	-	559	False	False	4.3e-10	52.1	1.3	False	False	KFP42086.1
GCA_000695385.1-Fun_KK764650.1_i000_000779	-	403	Dynamins_LeoA	-	559	False	False	0.0003	32.8	0.1	False	False	KDN51158.1
GCA_000695605.1-Pla_KK784874.1_i000_001466	-	288	Dynamins_LeoA	-	559	False	False	1.2e-06	40.7	0.1	False	False	KDO84665.1
GCA_000695605.1-Pla_KK784879.1_i000_004265	-	547	Dynamins_LeoA	-	559	False	False	6.6e-08	44.9	0.2	False	False	KDO78396.1
GCA_000695605.1-Pla_KK784880.1_i000_004565	-	242	Dynamins_LeoA	-	559	False	False	0.00015	33.8	0.4	False	False	KDO77241.1
GCA_000695605.1-Pla_KK784894.1_i000_008640	-	921	Dynamins_LeoA	-	559	False	False	1.7e-13	63.3	10.7	False	False	KDO68745.1
GCA_000695605.1-Pla_KK784921.1_i000_011864	-	545	Dynamins_LeoA	-	559	False	False	1.2e-08	47.3	0.2	False	False	KDO62119.1
GCA_000695605.1-Pla_KK784926.1_i000_012432	-	693	Dynamins_LeoA	-	559	False	False	7.9e-09	47.9	0.6	False	False	KDO61267.1
GCA_000695765.1-Ani_KK812399.1_i000_007256	-	457	Dynamins_LeoA	-	559	False	False	3.6e-05	35.8	0.0	True	False	KFQ36470.1
GCA_000695765.1-Ani_KK813698.1_i000_007878	-	735	Dynamins_LeoA	-	559	False	False	2.5e-07	43.0	19.2	False	False	KFQ37363.1
GCA_000695765.1-Ani_KK821008.1_i000_011507	-	755	Dynamins_LeoA	-	559	False	False	8e-11	54.5	3.1	False	False	KFQ40084.1
GCA_000695815.1-Ani_KK832114.1_i000_004236	-	462	Dynamins_LeoA	-	559	False	False	1.1e-05	37.5	0.0	False	False	KFP77312.1
GCA_000695815.1-Ani_KK836884.1_i000_006475	-	754	Dynamins_LeoA	-	559	False	False	2.2e-09	49.7	5.5	False	False	KFP80317.1
GCA_000696135.1-Fun_JMSE01000758.1_i000_004509	-	950	Dynamins_LeoA	-	559	False	False	0.00015	33.8	0.0	False	False	KDN67915.1
GCA_000696135.1-Fun_JMSE01001428.1_i000_011172	-	909	Dynamins_LeoA	-	559	False	False	0.00034	32.6	0.6	False	False	KDN61250.1
GCA_000696155.1-Ani_KK852705.1_i000_005883	-	773	Dynamins_LeoA	-	559	False	False	2.7e-08	46.1	8.0	False	False	KDR18029.1
GCA_000696155.1-Ani_KK852818.1_i000_007734	-	562	Dynamins_LeoA	-	559	False	False	1.2e-06	40.7	0.0	False	False	KDR15657.1
GCA_000696155.1-Ani_KK853247.1_i000_012481	-	429	Dynamins_LeoA	-	559	False	False	2.7e-06	39.5	0.0	False	False	KDR09375.1
GCA_000696525.1-Pla_KK914353.1_i000_008102	-	545	Dynamins_LeoA	-	559	False	False	4.7e-09	48.7	0.1	False	False	KDP39189.1
GCA_000696525.1-Pla_KK914362.1_i000_008843	-	545	Dynamins_LeoA	-	559	False	False	0.0001	34.3	0.2	False	False	KDP38559.1
GCA_000696525.1-Pla_KK915447.1_i000_024620	-	642	Dynamins_LeoA	-	559	False	False	1.3e-08	47.2	0.7	False	False	KDP22086.1
GCA_000696525.1-Pla_KK915662.1_i000_025671	-	545	Dynamins_LeoA	-	559	False	False	1.5e-08	46.9	0.0	False	False	KDP20684.1
GCA_000696525.1-Pla_KK915662.1_i000_026451	-	920	Dynamins_LeoA	-	559	False	False	1.3e-12	60.4	13.4	False	False	KDP21464.1
GCA_000696875.1-Ani_JJRH01067447.1_i000_009113	-	755	Dynamins_LeoA	-	559	False	False	7.1e-11	54.7	2.9	False	False	KFQ43185.1
GCA_000696875.1-Ani_KK933229.1_i000_002810	-	452	Dynamins_LeoA	-	559	False	False	1.9e-05	36.7	0.0	False	False	KFQ46001.1
GCA_000696875.1-Ani_KK947118.1_i000_010431	-	739	Dynamins_LeoA	-	559	False	False	6.1e-11	54.9	7.9	False	False	KFQ55290.1
GCA_000697645.1-Fun_KL142370.1_i000_004658	-	465	Dynamins_LeoA	-	559	True	False	0.0042	29.0	0.1	True	False	KDR82093.1
GCA_000697645.1-Fun_KL142370.1_i000_004661	-	645	Dynamins_LeoA	-	559	False	False	5.5e-14	64.9	1.4	False	False	KDR82096.1
GCA_000697645.1-Fun_KL142383.1_i000_011792	-	740	Dynamins_LeoA	-	559	False	False	7.2e-06	38.1	0.0	False	False	KDR74391.1
GCA_000697645.1-Fun_KL142384.1_i000_012273	-	558	Dynamins_LeoA	-	559	False	False	1.5e-08	47.0	0.4	False	False	KDR74103.1
GCA_000697665.1-Fun_KL197734.1_i000_011949	-	322	Dynamins_LeoA	-	559	False	False	0.00077	31.4	2.5	False	False	KDQ53417.1
GCA_000697665.1-Fun_KL197736.1_i000_012260	-	361	Dynamins_LeoA	-	559	True	False	0.00083	31.3	10.0	True	False	KDQ53046.1
GCA_000697665.1-Fun_KL197736.1_i000_012261	-	359	Dynamins_LeoA	-	559	True	False	0.0013	30.7	5.1	True	False	KDQ53047.1
GCA_000697685.1-Fun_KL198007.1_i000_004707	-	565	Dynamins_LeoA	-	559	False	False	0.00086	31.3	0.1	False	False	KDQ28894.1
GCA_000697685.1-Fun_KL198014.1_i000_011846	-	550	Dynamins_LeoA	-	559	False	False	0.00029	32.8	0.1	False	False	KDQ22628.1
GCA_000697705.1-Fun_KL198021.1_i000_003666	-	309	Dynamins_LeoA	-	559	False	False	1.1e-05	37.6	3.1	False	False	KDQ18736.1
GCA_000697945.4-Ani_ML762988.1_i000_002837	-	768	Dynamins_LeoA	-	559	False	False	2.3e-09	49.7	14.0	False	False	KAE8750554.1
GCA_000697945.4-Ani_ML762989.1_i000_002951	-	557	Dynamins_LeoA	-	559	False	False	1.3e-05	37.2	0.0	False	False	KAE8750404.1
GCA_000697945.4-Ani_ML763116.1_i000_010158	-	316	Dynamins_LeoA	-	559	False	False	6.2e-05	35.1	0.0	False	False	KAE8743078.1
GCA_000698965.1-Ani_KL206308.1_i000_006800	-	453	Dynamins_LeoA	-	559	False	False	7.7e-06	38.0	0.0	False	False	KFV81140.1
GCA_000698965.1-Ani_KL206809.1_i000_011604	-	739	Dynamins_LeoA	-	559	False	False	6.6e-06	38.3	21.9	False	False	KFV85940.1
GCA_000699005.1-Ani_KL215913.1_i000_006381	-	452	Dynamins_LeoA	-	559	False	False	3.5e-06	39.2	0.0	False	False	KFV67415.1
GCA_000699005.1-Ani_KL216464.1_i000_008656	-	739	Dynamins_LeoA	-	559	False	False	1e-07	44.2	16.2	False	False	KFV69683.1
GCA_000699005.1-Ani_KL216885.1_i000_010715	-	535	Dynamins_LeoA	-	559	False	False	2.3e-06	39.8	0.3	False	False	KFV71766.1
GCA_000699005.1-Ani_KL216962.1_i000_011038	-	755	Dynamins_LeoA	-	559	False	False	1.7e-09	50.1	4.7	False	False	KFV72264.1
GCA_000699085.1-Ani_KL217505.1_i000_000861	-	739	Dynamins_LeoA	-	559	False	False	5.9e-10	51.6	8.1	False	False	KFO96086.1
GCA_000699085.1-Ani_KL217566.1_i000_001399	-	535	Dynamins_LeoA	-	559	False	False	1.9e-06	40.0	0.3	False	False	KFO96622.1
GCA_000699085.1-Ani_KL217800.1_i000_003663	-	752	Dynamins_LeoA	-	559	False	False	1.5e-07	43.7	10.2	False	False	KFO98870.1
GCA_000699085.1-Ani_KL218232.1_i000_007914	-	451	Dynamins_LeoA	-	559	False	False	1.4e-05	37.2	0.0	False	False	KFP03109.1
GCA_000699085.1-Ani_KL218481.1_i000_010670	-	505	Dynamins_LeoA	-	559	False	False	0.00025	33.1	0.0	False	False	KFP05853.1
GCA_000699105.1-Ani_KL224621.1_i000_001439	-	535	Dynamins_LeoA	-	559	False	False	2.2e-06	39.9	0.2	False	False	KFW62068.1
GCA_000699105.1-Ani_KL224914.1_i000_004893	-	739	Dynamins_LeoA	-	559	False	False	3.1e-09	49.2	12.6	False	False	KFW65516.1
GCA_000699105.1-Ani_KL225117.1_i000_006927	-	452	Dynamins_LeoA	-	559	False	False	1.1e-05	37.5	0.0	False	False	KFW67548.1
GCA_000699105.1-Ani_KL225141.1_i000_007330	-	755	Dynamins_LeoA	-	559	False	False	2.8e-11	56.0	1.7	False	False	KFW67951.1
GCA_000699145.1-Ani_KL225618.1_i000_000644	-	452	Dynamins_LeoA	-	559	False	False	1.1e-05	37.6	0.0	False	False	KFM00980.1
GCA_000699145.1-Ani_KL225737.1_i000_001596	-	755	Dynamins_LeoA	-	559	False	False	2.8e-11	56.0	1.7	False	False	KFM01929.1
GCA_000699145.1-Ani_KL226333.1_i000_011477	-	535	Dynamins_LeoA	-	559	False	False	2.2e-06	39.9	0.2	False	False	KFM11787.1
GCA_000699145.1-Ani_KL226392.1_i000_013146	-	739	Dynamins_LeoA	-	559	False	False	1.5e-09	50.3	10.9	False	False	KFM13456.1
GCA_000699245.1-Ani_JMFR01082759.1_i000_009392	-	739	Dynamins_LeoA	-	559	False	False	4.4e-09	48.7	9.6	False	False	KFV01440.1
GCA_000699245.1-Ani_KL232944.1_i000_003168	-	755	Dynamins_LeoA	-	559	False	False	2.7e-11	56.0	1.7	True	True	KFV06994.1
GCA_000699245.1-Ani_KL240146.1_i000_006506	-	395	Dynamins_LeoA	-	559	False	False	0.00031	32.7	0.0	False	False	KFV11479.1
GCA_000699445.3-Ani_CM039142.1_i000_000946	-	585	Dynamins_LeoA	-	559	False	False	7.1e-06	38.2	0.0	False	False	KAH9591055.1
GCA_000699445.3-Ani_CM039143.1_i000_003434	-	774	Dynamins_LeoA	-	559	False	False	0.00015	33.8	11.3	False	False	KAH9595596.1
GCA_000699445.3-Ani_CM039143.1_i000_003435	-	548	Dynamins_LeoA	-	559	False	False	6.5e-06	38.3	0.7	True	False	KAH9595597.1
GCA_000699445.3-Ani_CM039144.1_i000_004682	-	544	Dynamins_LeoA	-	559	False	False	1.7e-06	40.2	0.2	False	False	KAH9584873.1
GCA_000699545.1-Ani_JMFS01005566.1_i000_000505	-	755	Dynamins_LeoA	-	559	False	False	1.4e-09	50.4	4.5	False	False	KFZ48521.1
GCA_000699545.1-Ani_KL258918.1_i000_001522	-	532	Dynamins_LeoA	-	559	False	False	2.1e-06	39.9	0.2	False	False	KFZ58731.1
GCA_000699545.1-Ani_KL273517.1_i000_006254	-	456	Dynamins_LeoA	-	559	False	False	1e-05	37.7	0.0	False	False	KFZ65240.1
GCA_000699945.1-Ani_KL333353.1_i000_009921	-	452	Dynamins_LeoA	-	559	False	False	1.1e-05	37.5	0.0	False	False	KFP58737.1
GCA_000700745.1-Ani_JMFU01010067.1_i000_001159	-	755	Dynamins_LeoA	-	559	False	False	9e-11	54.3	0.8	False	False	KFZ45582.1
GCA_000700745.1-Ani_KL337640.1_i000_001034	-	524	Dynamins_LeoA	-	559	False	False	2.3e-06	39.8	0.3	False	False	KFZ50925.1
GCA_000700745.1-Ani_KL342673.1_i000_003344	-	737	Dynamins_LeoA	-	559	False	False	7.4e-11	54.6	7.0	False	False	KFZ53881.1
GCA_000700745.1-Ani_KL351720.1_i000_007431	-	452	Dynamins_LeoA	-	559	False	False	1.8e-05	36.8	0.0	False	False	KFZ59381.1
GCA_000701005.1-Ani_KL363202.1_i000_003993	-	572	Dynamins_LeoA	-	559	False	False	1.4e-05	37.2	0.0	False	False	KFD55076.1
GCA_000701005.1-Ani_KL363202.1_i000_004006	-	583	Dynamins_LeoA	-	559	False	False	4.8e-08	45.3	0.0	False	False	KFD55089.1
GCA_000701005.1-Ani_KL363231.1_i000_006997	-	859	Dynamins_LeoA	-	559	False	False	8.6e-09	47.8	0.2	False	False	KFD52152.1
GCA_000701005.1-Ani_KL363285.1_i000_010386	-	540	Dynamins_LeoA	-	559	False	False	8.9e-06	37.8	0.1	False	False	KFD48759.1
GCA_000701005.1-Ani_KL363319.1_i000_011496	-	1417	Dynamins_LeoA	-	559	False	False	0.00012	34.2	10.7	False	False	KFD47638.1
GCA_000701025.1-Ani_KL367477.1_i000_000952	-	583	Dynamins_LeoA	-	559	False	False	4.8e-08	45.3	0.0	False	False	KFD72553.1
GCA_000701025.1-Ani_KL367477.1_i000_000965	-	572	Dynamins_LeoA	-	559	False	False	1.4e-05	37.2	0.0	False	False	KFD72566.1
GCA_000701025.1-Ani_KL367478.1_i000_001145	-	1406	Dynamins_LeoA	-	559	False	False	8e-05	34.7	10.3	False	False	KFD72308.1
GCA_000701025.1-Ani_KL367510.1_i000_005533	-	540	Dynamins_LeoA	-	559	False	False	8.9e-06	37.8	0.1	False	False	KFD67888.1
GCA_000701025.1-Ani_KL367543.1_i000_008218	-	859	Dynamins_LeoA	-	559	False	False	9.2e-09	47.7	0.2	False	False	KFD65180.1
GCA_000703405.1-Ani_KL375541.1_i000_002243	-	397	Dynamins_LeoA	-	559	False	False	0.00051	32.0	0.0	False	False	KFP83503.1
GCA_000703405.1-Ani_KL383399.1_i000_006135	-	734	Dynamins_LeoA	-	559	False	False	4.9e-08	45.3	17.2	False	False	KFP88950.1
GCA_000703405.1-Ani_KL394085.1_i000_011248	-	525	Dynamins_LeoA	-	559	False	False	2.3e-06	39.8	0.3	False	False	KFP92661.1
GCA_000705375.2-Ani_KL888312.1_i000_003547	-	395	Dynamins_LeoA	-	559	False	False	9.9e-05	34.4	0.0	True	False	KGL75743.1
GCA_000705375.2-Ani_KL889630.1_i000_004789	-	739	Dynamins_LeoA	-	559	False	False	4e-09	48.9	12.8	False	False	KGL76985.1
GCA_000705375.2-Ani_KL891414.1_i000_006488	-	459	Dynamins_LeoA	-	559	False	False	8.5e-06	37.9	0.0	False	False	KGL78684.1
GCA_000708025.2-Ani_KL869842.1_i000_000466	-	535	Dynamins_LeoA	-	559	False	False	2.2e-06	39.9	0.2	False	False	KGL86255.1
GCA_000708025.2-Ani_KL870370.1_i000_002418	-	739	Dynamins_LeoA	-	559	False	False	3.7e-09	49.0	13.0	False	False	KGL88207.1
GCA_000708025.2-Ani_KL871144.1_i000_005003	-	452	Dynamins_LeoA	-	559	False	False	1e-05	37.6	0.0	True	False	KGL90792.1
GCA_000708025.2-Ani_KL872854.1_i000_011112	-	755	Dynamins_LeoA	-	559	False	False	1.7e-10	53.4	4.1	False	False	KGL96901.1
GCA_000708205.1-Fun_KL411543.1_i000_001712	-	709	Dynamins_LeoA	-	559	False	False	7.7e-05	34.8	0.3	False	False	KEI41678.1
GCA_000708225.1-Ani_KL410017.1_i000_002675	-	453	Dynamins_LeoA	-	559	False	False	1.1e-05	37.5	0.0	False	False	KFQ93245.1
GCA_000708225.1-Ani_KL410063.1_i000_003274	-	755	Dynamins_LeoA	-	559	False	False	3.9e-11	55.5	2.6	False	False	KFQ93844.1
GCA_000708225.1-Ani_KL411301.1_i000_011983	-	535	Dynamins_LeoA	-	559	False	False	2.2e-06	39.9	0.2	False	False	KFR05532.1
GCA_000708225.1-Ani_KL411359.1_i000_012278	-	739	Dynamins_LeoA	-	559	False	False	2.9e-07	42.7	18.6	False	False	KFR06037.1
GCA_000708835.1-Pla_DF237032.1_i000_012073	-	944	Dynamins_LeoA	-	559	False	False	1.5e-12	60.2	9.1	False	False	GAQ81535.1
GCA_000708835.1-Pla_DF237075.1_i000_010760	-	676	Dynamins_LeoA	-	559	False	False	3e-12	59.2	0.1	False	False	GAQ82831.1
GCA_000708835.1-Pla_DF237408.1_i000_004853	-	553	Dynamins_LeoA	-	559	False	False	1e-06	41.0	0.1	False	False	GAQ88779.1
GCA_000708925.1-Ani_JMFI01065482.1_i000_004649	-	755	Dynamins_LeoA	-	559	False	False	2.7e-11	56.0	1.7	False	False	KFW96458.1
GCA_000708925.1-Ani_JMFI01091214.1_i000_006435	-	739	Dynamins_LeoA	-	559	False	False	2.4e-07	43.0	18.9	False	False	KFW96721.1
GCA_000708925.1-Ani_KL433829.1_i000_006841	-	452	Dynamins_LeoA	-	559	False	False	9.1e-06	37.8	0.0	False	False	KFW92314.1
GCA_000708925.1-Ani_KL440481.1_i000_008902	-	528	Dynamins_LeoA	-	559	False	False	2.2e-06	39.8	0.3	False	False	KFW94067.1
GCA_000709005.1-Pro_KL446945.1_i000_000989	-	778	Dynamins_LeoA	-	559	False	False	3.1e-07	42.6	4.0	False	False	KEG04095.1
GCA_000709325.1-Ani_KL447254.1_i000_001988	-	458	Dynamins_LeoA	-	559	False	False	1e-05	37.6	0.0	False	False	KFO71211.1
GCA_000709325.1-Ani_KL447556.1_i000_005754	-	739	Dynamins_LeoA	-	559	False	False	4.1e-07	42.2	20.1	False	False	KFO74967.1
GCA_000709325.1-Ani_KL447805.1_i000_008080	-	758	Dynamins_LeoA	-	559	False	False	5e-12	58.5	0.0	False	False	KFO77281.1
GCA_000709325.1-Ani_KL448315.1_i000_013537	-	535	Dynamins_LeoA	-	559	False	False	2.9e-06	39.4	0.1	False	False	KFO82665.1
GCA_000709365.1-Ani_KL456165.1_i000_003465	-	747	Dynamins_LeoA	-	559	False	False	6.2e-07	41.7	12.5	False	False	KFV09334.1
GCA_000709365.1-Ani_KL469314.1_i000_009424	-	739	Dynamins_LeoA	-	559	False	False	8.4e-09	47.8	11.8	False	False	KFV18232.1
GCA_000709365.1-Ani_KL474510.1_i000_011747	-	528	Dynamins_LeoA	-	559	False	False	2.1e-06	39.9	0.2	False	False	KFV20101.1
GCA_000709895.1-Ani_KL481215.1_i000_001941	-	733	Dynamins_LeoA	-	559	False	False	3.2e-10	52.5	12.3	False	False	KFO08091.1
GCA_000709895.1-Ani_KL482854.1_i000_002589	-	753	Dynamins_LeoA	-	559	False	False	9.1e-12	57.6	0.2	False	False	KFO08554.1
GCA_000709895.1-Ani_KL485108.1_i000_003640	-	452	Dynamins_LeoA	-	559	False	False	1e-05	37.6	0.0	False	False	KFO09335.1
GCA_000709895.1-Ani_KL497860.1_i000_009346	-	535	Dynamins_LeoA	-	559	False	False	2.2e-06	39.9	0.2	False	False	KFO13540.1
GCA_000710305.1-Ani_KL513891.1_i000_003554	-	755	Dynamins_LeoA	-	559	False	False	5.8e-09	48.4	5.6	False	False	KFO87355.1
GCA_000710305.1-Ani_KL514526.1_i000_003783	-	739	Dynamins_LeoA	-	559	False	False	6.7e-08	44.9	18.5	False	False	KFO87563.1
GCA_000710305.1-Ani_KL525472.1_i000_007614	-	535	Dynamins_LeoA	-	559	False	False	2.2e-06	39.8	0.3	False	False	KFO91017.1
GCA_000715385.1-Fun_AZST01000262.1_i000_005510	-	406	Dynamins_LeoA	-	559	False	False	9.2e-05	34.5	0.3	False	False	KEP50341.1
GCA_000715385.1-Fun_AZST01000262.1_i000_005511	-	397	Dynamins_LeoA	-	559	False	False	3.4e-06	39.2	3.1	False	False	KEP50342.1
GCA_000715545.1-Ani_KL596620.1_i000_000299	-	958	Dynamins_LeoA	-	559	False	False	0.00079	31.4	1.3	False	False	KER34039.1
GCA_000715545.1-Ani_KL596707.1_i000_006218	-	560	Dynamins_LeoA	-	559	False	False	6.7e-05	34.9	0.0	False	False	KER28069.1
GCA_000715545.1-Ani_KL596860.1_i000_011118	-	893	Dynamins_LeoA	-	559	False	False	5.6e-05	35.2	8.3	False	False	KER23205.1
GCA_000715545.1-Ani_KL596961.1_i000_012813	-	546	Dynamins_LeoA	-	559	False	False	1.7e-05	36.9	0.1	False	False	KER21509.1
GCA_000721755.1-Fun_KL584762.1_i000_006522	-	528	Dynamins_LeoA	-	559	False	False	0.00013	34.0	9.0	False	False	KEQ94398.1
GCA_000721755.1-Fun_KL584771.1_i000_008611	-	918	Dynamins_LeoA	-	559	False	False	5.8e-05	35.2	7.5	False	False	KEQ92366.1
GCA_000721765.1-Fun_KL584704.1_i000_002162	-	915	Dynamins_LeoA	-	559	False	False	9.7e-06	37.7	6.6	False	False	KEQ75954.1
GCA_000721775.1-Fun_KL584828.1_i000_003094	-	530	Dynamins_LeoA	-	559	False	False	0.00052	32.0	9.4	False	False	KEQ64539.1
GCA_000721775.1-Fun_KL584874.1_i000_010329	-	244	Dynamins_LeoA	-	559	False	False	0.00058	31.8	0.4	False	False	KEQ57723.1
GCA_000721785.1-Fun_KL584981.1_i000_005012	-	918	Dynamins_LeoA	-	559	False	False	3.7e-05	35.8	6.1	False	False	KEQ84757.1
GCA_000722935.2-Pla_KN645754.1_i000_008297	-	541	Dynamins_LeoA	-	559	False	True	7.5e-08	44.7	0.1	False	False	KHN40844.1
GCA_000722935.2-Pla_KN646684.1_i000_010588	-	546	Dynamins_LeoA	-	559	False	True	2e-08	46.6	0.1	False	False	KHN38249.1
GCA_000722935.2-Pla_KN649842.1_i000_015996	-	539	Dynamins_LeoA	-	559	False	True	1.1e-07	44.1	0.1	False	False	KHN32982.1
GCA_000722935.2-Pla_KN652444.1_i000_020343	-	822	Dynamins_LeoA	-	559	False	True	2.1e-07	43.2	0.3	False	False	KHN28769.1
GCA_000722935.2-Pla_KN654438.1_i000_023647	-	957	Dynamins_LeoA	-	559	False	True	7.9e-08	44.6	0.4	False	False	KHN25243.1
GCA_000722935.2-Pla_KN659559.1_i000_030251	-	764	Dynamins_LeoA	-	559	False	True	3.3e-10	52.5	8.1	False	False	KHN18882.1
GCA_000722935.2-Pla_KN663007.1_i000_036344	-	529	Dynamins_LeoA	-	559	False	True	0.00019	33.4	0.4	False	False	KHN12677.1
GCA_000722935.2-Pla_KN665345.1_i000_039913	-	398	Dynamins_LeoA	-	559	False	True	0.00098	31.1	0.3	False	False	KHN09140.1
GCA_000722935.2-Pla_KN669689.1_i000_045306	-	741	Dynamins_LeoA	-	559	False	True	5e-13	61.8	3.5	False	False	KHN03797.1
GCA_000722935.2-Pla_KN669836.1_i000_045801	-	545	Dynamins_LeoA	-	559	False	True	1.4e-07	43.8	0.0	False	False	KHN03510.1
GCA_000723665.1-Fun_CBTN010000002.1_i000_000629	-	867	Dynamins_LeoA	-	559	False	False	2.5e-09	49.6	2.0	False	False	CDH48865.1
GCA_000723665.1-Fun_CBTN010000002.1_i000_000879	-	443	Dynamins_LeoA	-	559	False	False	6.9e-07	41.5	0.0	False	False	CDH49129.1
GCA_000723665.1-Fun_CBTN010000050.1_i000_008712	-	533	Dynamins_LeoA	-	559	False	False	1.8e-05	36.8	0.3	False	False	CDH57890.1
GCA_000723685.1-Pro_HG810773.1_i000_003819	-	951	Dynamins_LeoA	-	559	False	False	9.1e-08	44.4	0.8	False	False	CDO65450.1
GCA_000730325.1-Fun_KL648598.1_i000_007425	-	417	Dynamins_LeoA	-	559	False	False	0.00057	31.9	6.4	False	False	KEY67953.1
GCA_000730325.1-Fun_KL648650.1_i000_008734	-	995	Dynamins_LeoA	-	559	False	False	1.3e-06	40.6	5.2	False	False	KEY66675.1
GCA_000730325.1-Fun_KL648748.1_i000_011075	-	608	Dynamins_LeoA	-	559	False	False	0.00033	32.6	0.0	False	False	KEY64238.1
GCA_000731615.1-Fun_JHOI01000393.1_i000_000911	-	462	Dynamins_LeoA	-	559	False	False	0.00044	32.2	0.2	False	False	KEY83250.1
GCA_000732125.1-Fun_JOWA01000085.1_i000_001605	-	914	Dynamins_LeoA	-	559	False	False	3.8e-05	35.8	0.1	False	False	KEZ45295.1
GCA_000732565.1-Fun_KL650582.1_i000_001847	-	608	Dynamins_LeoA	-	559	False	False	0.00033	32.6	0.0	False	False	KFA54929.1
GCA_000732565.1-Fun_KL651543.1_i000_007932	-	978	Dynamins_LeoA	-	559	False	False	7.4e-07	41.4	4.2	False	False	KFA48769.1
GCA_000732565.1-Fun_KL651577.1_i000_008746	-	417	Dynamins_LeoA	-	559	False	False	0.00057	31.9	6.4	False	False	KFA48047.1
GCA_000732765.1-Fun_KL657486.1_i000_003196	-	978	Dynamins_LeoA	-	559	False	False	1.2e-06	40.7	4.6	False	False	KFA78809.1
GCA_000732765.1-Fun_KL657868.1_i000_007901	-	608	Dynamins_LeoA	-	559	False	False	0.00033	32.7	0.0	False	False	KFA74103.1
GCA_000732765.1-Fun_KL657920.1_i000_009127	-	417	Dynamins_LeoA	-	559	False	False	0.00057	31.9	6.4	False	False	KFA72868.1
GCA_000732775.1-Fun_KL660323.1_i000_003772	-	417	Dynamins_LeoA	-	559	False	False	0.00061	31.8	6.2	False	False	KFA66904.1
GCA_000732775.1-Fun_KL660592.1_i000_005042	-	608	Dynamins_LeoA	-	559	False	False	0.00032	32.7	0.0	False	False	KFA65598.1
GCA_000732775.1-Fun_KL660670.1_i000_006068	-	897	Dynamins_LeoA	-	559	False	False	0.00012	34.1	2.2	False	False	KFA64549.1
GCA_000732775.1-Fun_KL660839.1_i000_008959	-	978	Dynamins_LeoA	-	559	False	False	8.1e-06	38.0	5.7	False	False	KFA61710.1
GCA_000733195.1-Pla_CM002870.1_i000_004037	-	552	Dynamins_LeoA	-	559	False	False	1.3e-06	40.6	1.7	False	False	KFK42185.1
GCA_000733195.1-Pla_CM002871.1_i000_005258	-	658	Dynamins_LeoA	-	559	False	False	7.7e-09	47.9	1.1	False	False	KFK38573.1
GCA_000733195.1-Pla_CM002871.1_i000_005978	-	543	Dynamins_LeoA	-	559	False	False	9.4e-09	47.7	0.1	False	False	KFK39351.1
GCA_000733195.1-Pla_CM002874.1_i000_012507	-	545	Dynamins_LeoA	-	559	False	False	2.8e-09	49.4	0.0	False	False	KFK32206.1
GCA_000733195.1-Pla_CM002876.1_i000_018052	-	534	Dynamins_LeoA	-	559	False	False	0.0002	33.3	0.2	False	False	KFK27333.1
GCA_000733215.1-Pla_APJO01001185.1_i000_006143	-	612	Dynamins_LeoA	-	559	False	False	1.9e-11	56.6	1.9	False	False	KFM22528.1
GCA_000733215.1-Pla_KL662122.1_i000_003166	-	553	Dynamins_LeoA	-	559	False	False	0.00018	33.5	0.0	False	False	KFM25676.1
GCA_000733215.1-Pla_KL662130.1_i000_004242	-	806	Dynamins_LeoA	-	559	False	False	3e-11	55.9	5.3	False	False	KFM26711.1
GCA_000733215.1-Pla_KL662189.1_i000_006929	-	598	Dynamins_LeoA	-	559	False	False	2e-07	43.3	0.0	False	False	KFM29283.1
GCA_000739145.1-Fun_JNNZ01000035.1_i000_003104	-	474	Dynamins_LeoA	-	559	False	False	0.00029	32.9	0.3	False	False	KFG85171.1
GCA_000739145.1-Fun_JNNZ01000112.1_i000_005128	-	895	Dynamins_LeoA	-	559	False	False	1.8e-06	40.1	3.7	False	False	KFG83129.1
GCA_000739165.1-Fun_KN042417.1_i000_002014	-	623	Dynamins_LeoA	-	559	False	False	3.3e-05	36.0	0.1	False	False	KFH71719.1
GCA_000739165.1-Fun_KN042419.1_i000_004190	-	591	Dynamins_LeoA	-	559	True	False	0.004	29.1	11.0	True	False	KFH69377.1
GCA_000739165.1-Fun_KN042419.1_i000_004193	-	551	Dynamins_LeoA	-	559	True	False	0.097	24.5	14.7	True	False	KFH69380.1
GCA_000739165.1-Fun_KN042419.1_i000_004215	-	503	Dynamins_LeoA	-	559	False	False	0.00012	34.1	0.7	False	False	KFH69403.1
GCA_000739165.1-Fun_KN042421.1_i000_006129	-	439	Dynamins_LeoA	-	559	False	False	8.9e-05	34.5	0.5	False	False	KFH67396.1
GCA_000739165.1-Fun_KN042421.1_i000_006512	-	827	Dynamins_LeoA	-	559	False	False	6.8e-09	48.1	8.4	False	False	KFH67780.1
GCA_000739165.1-Fun_KN042424.1_i000_008561	-	511	Dynamins_LeoA	-	559	False	False	1e-06	41.0	0.0	False	False	KFH65080.1
GCA_000739165.1-Fun_KN042424.1_i000_008893	-	636	Dynamins_LeoA	-	559	False	False	4.4e-06	38.8	0.0	False	False	KFH65415.1
GCA_000743615.1-Ani_KN121053.1_i000_001421	-	535	Dynamins_LeoA	-	559	False	False	3.2e-06	39.3	0.1	False	False	KFO37186.1
GCA_000743615.1-Ani_KN122257.1_i000_006994	-	756	Dynamins_LeoA	-	559	False	False	1.1e-06	40.8	9.8	False	False	KFO31611.1
GCA_000743615.1-Ani_KN122563.1_i000_008807	-	735	Dynamins_LeoA	-	559	False	False	1.3e-05	37.3	18.5	False	False	KFO29824.1
GCA_000743615.1-Ani_KN122776.1_i000_010289	-	534	Dynamins_LeoA	-	559	False	False	1.6e-05	37.0	0.1	False	False	KFO28434.1
GCA_000743615.1-Ani_KN122816.1_i000_010507	-	665	Dynamins_LeoA	-	559	False	False	0.00015	33.8	16.0	False	False	KFO28140.1
GCA_000743615.1-Ani_KN123144.1_i000_012028	-	498	Dynamins_LeoA	-	559	False	False	0.00092	31.2	2.7	True	False	KFO26637.1
GCA_000743615.1-Ani_KN123497.1_i000_013777	-	962	Dynamins_LeoA	-	559	False	False	0.00097	31.1	0.0	False	False	KFO24794.1
GCA_000743755.1-Pro_JPUL02000032.1_i000_001160	-	568	Dynamins_LeoA	-	559	False	False	2.6e-07	42.9	0.0	False	False	KNB45715.1
GCA_000743755.1-Pro_JPUL02000033.1_i000_001185	-	583	Dynamins_LeoA	-	559	False	False	2.8e-14	65.9	2.1	False	False	KNB45684.1
GCA_000747765.1-Fun_DF830074.1_i000_003491	-	542	Dynamins_LeoA	-	559	False	False	0.00098	31.1	0.0	False	False	GAK64931.1
GCA_000747805.1-Ani_KN125746.1_i000_000707	-	738	Dynamins_LeoA	-	559	False	False	3.2e-09	49.2	11.3	False	False	KFU84192.1
GCA_000747805.1-Ani_KN125878.1_i000_001443	-	407	Dynamins_LeoA	-	559	False	False	5.3e-05	35.3	0.0	False	False	KFU84926.1
GCA_000747805.1-Ani_KN126199.1_i000_004018	-	535	Dynamins_LeoA	-	559	False	False	4.9e-06	38.7	0.3	False	False	KFU87491.1
GCA_000747805.1-Ani_KN126261.1_i000_004522	-	451	Dynamins_LeoA	-	559	False	False	7.1e-06	38.2	0.0	False	False	KFU87993.1
GCA_000747805.1-Ani_KN127126.1_i000_011881	-	755	Dynamins_LeoA	-	559	False	False	2.2e-08	46.5	5.7	False	False	KFU95324.1
GCA_000750115.1-Fun_JPOX01000014.1_i000_004370	-	549	Dynamins_LeoA	-	559	False	False	0.00051	32.0	12.9	False	False	KFX47818.1
GCA_000750115.1-Fun_JPOX01000017.1_i000_004925	-	335	Dynamins_LeoA	-	559	False	False	3.1e-07	42.6	0.0	False	False	KFX46760.1
GCA_000750665.1-Fun_JPJS01001514.1_i000_005336	-	969	Dynamins_LeoA	-	559	False	False	2.1e-05	36.6	0.9	False	False	KFX92518.1
GCA_000750665.1-Fun_JPJS01002228.1_i000_007401	-	588	Dynamins_LeoA	-	559	False	False	0.00023	33.2	3.5	False	False	KFX88791.1
GCA_000750675.1-Fun_JPJR01000502.1_i000_003092	-	730	Dynamins_LeoA	-	559	False	False	0.0002	33.4	5.0	False	False	KFY00831.1
GCA_000750675.1-Fun_JPJR01000537.1_i000_003284	-	952	Dynamins_LeoA	-	559	False	False	0.00057	31.9	3.2	False	False	KFY00482.1
GCA_000750675.1-Fun_JPJR01001309.1_i000_006174	-	1043	Dynamins_LeoA	-	559	False	False	3.1e-05	36.0	1.4	False	False	KFX94648.1
GCA_000750715.1-Fun_JPJT01001554.1_i000_002799	-	398	Dynamins_LeoA	-	559	False	False	0.00023	33.2	6.2	False	False	KFY22455.1
GCA_000750715.1-Fun_JPJT01002131.1_i000_003694	-	923	Dynamins_LeoA	-	559	False	False	0.0002	33.4	4.7	False	False	KFY20467.1
GCA_000750735.1-Fun_JPJU01000951.1_i000_003051	-	973	Dynamins_LeoA	-	559	False	False	0.00025	33.0	1.7	False	False	KFY13749.1
GCA_000750745.1-Fun_JPJV01001252.1_i000_003284	-	891	Dynamins_LeoA	-	559	False	False	4.4e-06	38.8	0.6	False	False	KFY27827.1
GCA_000750745.1-Fun_JPJV01002556.1_i000_007390	-	535	Dynamins_LeoA	-	559	False	False	0.00078	31.4	9.9	False	False	KFY21462.1
GCA_000750755.1-Fun_JPJW01000568.1_i000_001702	-	973	Dynamins_LeoA	-	559	False	False	0.00032	32.7	2.2	False	False	KFY43993.1
GCA_000750795.1-Fun_JPJX01000706.1_i000_002053	-	894	Dynamins_LeoA	-	559	False	False	2.2e-05	36.6	1.0	False	False	KFY47216.1
GCA_000750795.1-Fun_JPJX01000883.1_i000_002712	-	951	Dynamins_LeoA	-	559	False	False	8.2e-05	34.7	1.2	False	False	KFY46001.1
GCA_000750795.1-Fun_JPJX01001758.1_i000_005154	-	704	Dynamins_LeoA	-	559	False	False	0.00035	32.6	7.1	False	False	KFY40954.1
GCA_000750805.1-Fun_JPJY01000734.1_i000_004437	-	969	Dynamins_LeoA	-	559	False	False	0.00023	33.2	3.1	False	False	KFY62722.1
GCA_000750805.1-Fun_JPJY01001079.1_i000_005946	-	893	Dynamins_LeoA	-	559	False	False	4.1e-05	35.6	0.1	False	False	KFY58798.1
GCA_000750815.1-Fun_JPJZ01001061.1_i000_005879	-	951	Dynamins_LeoA	-	559	False	False	8.2e-05	34.7	1.2	False	False	KFY56917.1
GCA_000750815.1-Fun_JPJZ01001201.1_i000_007653	-	704	Dynamins_LeoA	-	559	False	False	0.00035	32.6	7.1	False	False	KFY54510.1
GCA_000750815.1-Fun_JPJZ01001553.1_i000_008757	-	894	Dynamins_LeoA	-	559	False	False	2.2e-05	36.6	1.0	False	False	KFY51911.1
GCA_000750875.1-Fun_JPKA01001432.1_i000_005898	-	644	Dynamins_LeoA	-	559	False	False	0.00014	33.9	0.2	False	False	KFY90502.1
GCA_000750875.1-Fun_JPKA01001463.1_i000_006046	-	969	Dynamins_LeoA	-	559	False	False	0.00023	33.2	3.1	False	False	KFY90313.1
GCA_000750875.1-Fun_JPKA01003863.1_i000_009064	-	893	Dynamins_LeoA	-	559	False	False	4.1e-05	35.6	0.1	False	False	KFY78657.1
GCA_000750895.1-Fun_JPKB01000398.1_i000_002579	-	951	Dynamins_LeoA	-	559	False	False	4e-05	35.7	3.4	False	False	KFY78204.1
GCA_000750895.1-Fun_JPKB01000935.1_i000_005692	-	891	Dynamins_LeoA	-	559	False	False	3.5e-05	35.9	4.6	False	False	KFY74270.1
GCA_000750925.1-Fun_JPKC01003566.1_i000_010738	-	973	Dynamins_LeoA	-	559	False	False	0.00041	32.3	3.7	False	False	KFY82195.1
GCA_000750935.1-Fun_JPKD01001112.1_i000_003273	-	891	Dynamins_LeoA	-	559	False	False	1.7e-05	36.9	4.8	False	False	KFZ14383.1
GCA_000750935.1-Fun_JPKD01002048.1_i000_006732	-	942	Dynamins_LeoA	-	559	False	False	8.6e-06	37.9	0.7	False	False	KFZ07141.1
GCA_000750935.1-Fun_JPKD01003197.1_i000_009696	-	605	Dynamins_LeoA	-	559	False	False	0.00092	31.2	0.1	False	False	KFZ01994.1
GCA_000750995.1-Fun_JPKE01000512.1_i000_001429	-	924	Dynamins_LeoA	-	559	False	False	0.00019	33.5	2.8	False	False	KFZ24095.1
GCA_000750995.1-Fun_JPKE01002367.1_i000_006420	-	892	Dynamins_LeoA	-	559	False	False	0.00011	34.2	2.9	False	False	KFZ13831.1
GCA_000750995.1-Fun_JPKE01002976.1_i000_008879	-	353	Dynamins_LeoA	-	559	False	False	0.00011	34.2	0.2	False	False	KFZ09175.1
GCA_000751015.1-Pla_LK031986.1_i000_001175	-	659	Dynamins_LeoA	-	559	False	False	1e-11	57.4	1.4	False	False	CDY08458.1
GCA_000751015.1-Pla_LK032055.1_i000_008169	-	907	Dynamins_LeoA	-	559	False	False	3.7e-10	52.3	9.4	False	False	CDY15452.1
GCA_000751015.1-Pla_LK032066.1_i000_009406	-	546	Dynamins_LeoA	-	559	False	False	4.2e-09	48.8	0.0	False	False	CDY16689.1
GCA_000751015.1-Pla_LK032298.1_i000_025453	-	545	Dynamins_LeoA	-	559	False	False	0.0002	33.3	0.1	False	False	CDY32736.1
GCA_000754195.3-Ani_CM002910.1_i000_002262	-	2518	Dynamins_LeoA	-	559	False	False	0.00012	34.1	1.8	False	False	KMY90915.1
GCA_000754195.3-Ani_CM002913.1_i000_009814	-	540	Dynamins_LeoA	-	559	False	False	1.8e-05	36.8	0.0	False	False	KMZ03930.1
GCA_000754195.3-Ani_CM002913.1_i000_010644	-	719	Dynamins_LeoA	-	559	False	False	4e-07	42.3	7.9	False	False	KMZ05276.1
GCA_000754195.3-Ani_CM002914.1_i000_012452	-	828	Dynamins_LeoA	-	559	False	False	1.2e-12	60.5	4.7	False	False	KMZ08460.1
GCA_000755165.1-Pro_CP009389.1_i000_002579	-	544	Dynamins_LeoA	-	559	False	False	6.3e-07	41.6	0.0	False	False	AIN97689.1
GCA_000755165.1-Pro_CP009394.1_i000_003795	-	383	Dynamins_LeoA	-	559	False	False	2.3e-06	39.8	0.0	False	False	AIN98911.1
GCA_000755165.1-Pro_CP009395.1_i000_004024	-	461	Dynamins_LeoA	-	559	False	False	7.7e-14	64.5	0.2	False	False	AIN99141.1
GCA_000757645.3-Ani_AZBU02000003.1_i000_014901	-	577	Dynamins_LeoA	-	559	False	False	2.6e-06	39.6	0.2	False	False	TKR87134.1
GCA_000757645.3-Ani_CM016762.1_i000_000238	-	787	Dynamins_LeoA	-	559	False	False	3.8e-05	35.7	15.1	False	False	TMS32392.1
GCA_000760515.2-Fun_JMKJ01000033.1_i000_000375	-	516	Dynamins_LeoA	-	559	False	False	0.00064	31.7	0.0	True	False	KGG52837.1
GCA_000760515.2-Fun_JMKJ01000044.1_i000_000503	-	840	Dynamins_LeoA	-	559	False	False	0.00014	33.9	0.0	False	False	KGG52716.1
GCA_000763605.2-Pla_JRKL02000589.1_i000_006303	-	546	Dynamins_LeoA	-	559	False	False	1e-09	50.9	0.0	False	False	KAF3969949.1
GCA_000763605.2-Pla_JRKL02001147.1_i000_010104	-	581	Dynamins_LeoA	-	559	False	False	7.2e-06	38.1	0.1	False	False	KAF3965730.1
GCA_000763605.2-Pla_JRKL02002050.1_i000_014580	-	346	Dynamins_LeoA	-	559	False	False	0.00056	31.9	0.0	False	False	KAF3960728.1
GCA_000763605.2-Pla_JRKL02012456.1_i000_028229	-	916	Dynamins_LeoA	-	559	False	False	3.8e-08	45.6	10.1	False	False	KAF3945387.1
GCA_000764305.3-Ani_JQDR03012607.1_i000_006356	-	286	Dynamins_LeoA	-	559	False	False	1.1e-07	44.2	0.2	False	False	KAA0191010.1
GCA_000764305.3-Ani_JQDR03015055.1_i000_007579	-	301	Dynamins_LeoA	-	559	False	False	4.4e-07	42.2	0.0	False	False	KAA0187248.1
GCA_000764305.3-Ani_JQDR03016984.1_i000_008563	-	269	Dynamins_LeoA	-	559	False	False	3.2e-06	39.3	0.0	False	False	KAA0184400.1
GCA_000764305.3-Ani_JQDR03016984.1_i000_008564	-	301	Dynamins_LeoA	-	559	False	False	3.7e-08	45.7	0.0	False	False	KAA0184401.1
GCA_000764455.1-Fun_JQFK01000061.1_i000_006239	-	860	Dynamins_LeoA	-	559	False	False	1.1e-07	44.2	0.2	False	False	KGK36608.1
GCA_000765035.1-Fun_CCBP010000070.1_i000_002090	-	564	Dynamins_LeoA	-	559	False	False	0.00023	33.2	0.1	False	False	CDO70153.1
GCA_000767015.2-Ani_ASGP02000003.1_i000_007027	-	571	Dynamins_LeoA	-	559	False	False	5.7e-06	38.5	0.1	False	False	KAH9516051.1
GCA_000767015.2-Ani_ASGP02000003.1_i000_007715	-	434	Dynamins_LeoA	-	559	False	False	0.00023	33.2	0.0	False	False	KAH9516791.1
GCA_000767015.2-Ani_ASGP02000003.1_i000_009054	-	534	Dynamins_LeoA	-	559	False	False	1.5e-05	37.1	0.0	False	False	KAH9518275.1
GCA_000767015.2-Ani_ASGP02000005.1_i000_010733	-	765	Dynamins_LeoA	-	559	False	False	3.8e-08	45.6	14.9	False	False	KAH9505818.1
GCA_000767015.2-Ani_ASGP02000005.1_i000_010801	-	583	Dynamins_LeoA	-	559	False	False	1e-05	37.6	4.3	False	False	KAH9505892.1
GCA_000769155.2-Pro_JROU02001494.1_i000_000505	-	653	Dynamins_LeoA	-	559	False	False	1.8e-06	40.1	0.0	False	False	OEH76278.1
GCA_000769155.2-Pro_JROU02001562.1_i000_004427	-	727	Dynamins_LeoA	-	559	False	False	0.00097	31.1	0.0	False	False	OEH76000.1
GCA_000769215.1-Fun_JPYM01000002.1_i000_005426	-	543	Dynamins_LeoA	-	559	False	False	3.4e-05	35.9	4.2	False	False	KIL94605.1
GCA_000769215.1-Fun_JPYM01000008.1_i000_012405	-	670	Dynamins_LeoA	-	559	False	False	0.00045	32.2	0.2	False	False	KIL91103.1
GCA_000769215.1-Fun_JPYM01000018.1_i000_004827	-	910	Dynamins_LeoA	-	559	False	False	1.6e-05	37.0	1.8	False	False	KIL86712.1
GCA_000769265.1-Fun_JPKY01000008.1_i000_007908	-	642	Dynamins_LeoA	-	559	False	False	0.00021	33.3	1.6	False	False	KFH47563.1
GCA_000769265.1-Fun_JPKY01000058.1_i000_006639	-	899	Dynamins_LeoA	-	559	False	False	1.6e-05	37.0	6.8	False	False	KFH43946.1
GCA_000769265.1-Fun_JPKY01000232.1_i000_003850	-	550	Dynamins_LeoA	-	559	False	False	0.00047	32.1	6.7	False	False	KFH40318.1
GCA_000770705.1-Fun_ANFO01000024.1_i000_000330	-	501	Dynamins_LeoA	-	559	False	False	5.7e-12	58.3	0.2	False	False	KGQ13737.1
GCA_000770705.1-Fun_ANFO01001018.1_i000_009322	-	889	Dynamins_LeoA	-	559	False	False	3.2e-07	42.6	0.5	False	False	KGQ04737.1
GCA_000770705.1-Fun_ANFO01001345.1_i000_011171	-	594	Dynamins_LeoA	-	559	False	False	0.00038	32.5	0.0	False	False	KGQ02878.1
GCA_000773725.1-Fun_AJIX01000010.1_i000_000081	-	499	Dynamins_LeoA	-	559	False	False	0.00011	34.3	0.5	True	False	KGR15950.1
GCA_000773735.1-Fun_AJIW01000008.1_i000_006134	-	499	Dynamins_LeoA	-	559	False	False	8.7e-06	37.9	0.5	False	False	KGR01318.1
GCA_000773745.1-Fun_AJIU01000005.1_i000_005315	-	499	Dynamins_LeoA	-	559	False	False	0.00011	34.3	0.5	False	False	KGQ96765.1
GCA_000773755.1-Fun_AJIS01000031.1_i000_001410	-	499	Dynamins_LeoA	-	559	False	False	9.2e-06	37.8	0.6	False	False	KGQ89913.1
GCA_000773805.1-Fun_AJIY01000004.1_i000_004302	-	499	Dynamins_LeoA	-	559	False	False	0.00011	34.3	0.5	False	False	KGR13166.1
GCA_000773825.1-Fun_AJJA01000004.1_i000_004853	-	499	Dynamins_LeoA	-	559	False	False	0.00011	34.3	0.5	False	False	KGR22145.1
GCA_000773845.1-Fun_AJIQ01000007.1_i000_005552	-	499	Dynamins_LeoA	-	559	False	False	0.00011	34.3	0.5	False	False	KGT71087.1
GCA_000774085.1-Fun_AJIT01000004.1_i000_004634	-	499	Dynamins_LeoA	-	559	False	False	8.7e-06	37.9	0.5	False	False	KGU12237.1
GCA_000775445.1-Fun_AJIV01000008.1_i000_006165	-	499	Dynamins_LeoA	-	559	False	False	0.00011	34.3	0.5	False	False	KGU15962.1
GCA_000775455.1-Fun_AJIR01000006.1_i000_005338	-	499	Dynamins_LeoA	-	559	False	False	0.00011	34.3	0.5	False	False	KGU16155.1
GCA_000775465.1-Fun_AJIZ01000010.1_i000_000782	-	499	Dynamins_LeoA	-	559	False	False	0.00011	34.3	0.5	False	False	KGU30251.1
GCA_000775505.1-Fun_AJJB01000007.1_i000_005379	-	499	Dynamins_LeoA	-	559	False	False	0.00011	34.3	0.5	False	False	KGU35874.1
GCA_000775525.1-Fun_AJJC01000008.1_i000_006212	-	499	Dynamins_LeoA	-	559	False	False	0.00011	34.3	0.5	False	False	KGU33356.1
GCA_000784495.1-Fun_AJJE01000008.1_i000_005309	-	499	Dynamins_LeoA	-	559	False	False	4.9e-06	38.7	0.5	False	False	KHC39163.1
GCA_000784505.1-Fun_AJJD01000006.1_i000_004783	-	499	Dynamins_LeoA	-	559	False	False	0.00011	34.3	0.5	False	False	KHC37721.1
GCA_000784515.1-Fun_JSXQ01000007.1_i000_005701	-	499	Dynamins_LeoA	-	559	False	False	0.00011	34.3	0.5	False	False	KHC59218.1
GCA_000784525.1-Fun_JSXP01000005.1_i000_005326	-	499	Dynamins_LeoA	-	559	False	False	0.00011	34.3	0.5	False	False	KHC55173.1
GCA_000784575.1-Fun_JSXR01000013.1_i000_000728	-	499	Dynamins_LeoA	-	559	False	False	5.4e-06	38.6	0.6	False	False	KHC66484.1
GCA_000784595.1-Fun_JPEV01000006.1_i000_006141	-	499	Dynamins_LeoA	-	559	False	False	0.00011	34.3	0.5	False	False	KHC73774.1
GCA_000784615.1-Fun_JPEW01000010.1_i000_000290	-	499	Dynamins_LeoA	-	559	False	False	5.3e-06	38.6	0.6	False	False	KHC82444.1
GCA_000784635.1-Fun_AJJF01000006.1_i000_005209	-	499	Dynamins_LeoA	-	559	False	False	0.00011	34.3	0.5	False	False	KHC81158.1
GCA_000784655.1-Fun_JTBX01000019.1_i000_000894	-	499	Dynamins_LeoA	-	559	False	False	0.00011	34.3	0.5	False	False	KHC88648.1
GCA_000784695.1-Fun_AJJG01000012.1_i000_004710	-	499	Dynamins_LeoA	-	559	False	False	8.7e-06	37.9	0.5	True	False	KHC47121.1
GCA_000785725.3-Pro_JPWU03000121.1_i000_000907	-	616	Dynamins_LeoA	-	559	False	False	0.00095	31.1	0.1	False	False	KAG2525560.1
GCA_000785725.3-Pro_JPWU03000164.1_i000_002039	-	700	Dynamins_LeoA	-	559	False	False	1.8e-17	76.4	0.1	False	False	KAG2524105.1
GCA_000785725.3-Pro_JPWU03000438.1_i000_006460	-	546	Dynamins_LeoA	-	559	False	False	2.6e-07	42.9	0.1	False	False	KAG2515389.1
GCA_000785735.3-Pro_JPWV03000135.1_i000_001384	-	616	Dynamins_LeoA	-	559	False	False	0.00095	31.1	0.1	False	False	KAG2523580.1
GCA_000785735.3-Pro_JPWV03000166.1_i000_002162	-	564	Dynamins_LeoA	-	559	False	False	9e-18	77.4	0.2	False	False	KAG2522481.1
GCA_000785735.3-Pro_JPWV03000423.1_i000_006358	-	546	Dynamins_LeoA	-	559	False	False	2.6e-07	42.9	0.1	False	False	KAG2511666.1
GCA_000786625.1-Fun_KN389639.1_i000_002335	-	918	Dynamins_LeoA	-	559	False	False	1e-06	41.0	4.7	False	False	KHE87914.1
GCA_000786625.1-Fun_KN389685.1_i000_006510	-	799	Dynamins_LeoA	-	559	False	False	7.1e-05	34.9	0.2	False	False	KHE83725.1
GCA_000787575.2-Pro_DF837575.1_i000_010648	-	520	Dynamins_LeoA	-	559	False	False	1.3e-05	37.3	0.0	False	False	GAM18969.1
GCA_000787575.2-Pro_DF837596.1_i000_002790	-	685	Dynamins_LeoA	-	559	False	False	6.7e-18	77.9	6.9	False	False	GAM26670.1
GCA_000787575.2-Pro_DF837604.1_i000_001380	-	731	Dynamins_LeoA	-	559	False	False	4.7e-06	38.7	0.1	False	False	GAM28287.1
GCA_000787575.2-Pro_DF837608.1_i000_000734	-	410	Dynamins_LeoA	-	559	False	False	9.9e-10	50.9	0.3	False	False	GAM28720.1
GCA_000787975.1-Pla_JRRC01110230.1_i000_007587	-	657	Dynamins_LeoA	-	559	False	False	1.8e-06	40.1	11.4	False	False	KHG00071.1
GCA_000787975.1-Pla_KN397122.1_i000_004463	-	927	Dynamins_LeoA	-	559	False	False	3.3e-14	65.7	4.4	False	False	KHG12136.1
GCA_000787975.1-Pla_KN439500.1_i000_026635	-	524	Dynamins_LeoA	-	559	False	False	0.00087	31.3	0.2	False	False	KHG27002.1
GCA_000787975.1-Pla_KN458855.1_i000_032225	-	542	Dynamins_LeoA	-	559	False	False	1.1e-06	40.9	0.0	False	False	KHG30640.1
GCA_000797535.1-Ani_KN538375.1_i000_000404	-	762	Dynamins_LeoA	-	559	False	False	6.2e-07	41.7	9.4	False	False	KHJ49309.1
GCA_000797535.1-Ani_KN538376.1_i000_000991	-	572	Dynamins_LeoA	-	559	False	False	1.4e-05	37.2	0.0	True	False	KHJ48721.1
GCA_000797535.1-Ani_KN538383.1_i000_003548	-	653	Dynamins_LeoA	-	559	False	False	1.6e-05	37.0	0.1	False	False	KHJ46049.1
GCA_000797535.1-Ani_KN538388.1_i000_004774	-	877	Dynamins_LeoA	-	559	False	False	9.2e-09	47.7	0.3	False	False	KHJ44713.1
GCA_000797555.1-Ani_KN551576.1_i000_007916	-	742	Dynamins_LeoA	-	559	False	False	2.3e-05	36.5	13.1	False	False	KHJ92088.1
GCA_000803125.3-Ani_CM016627.2_i000_000288	-	716	Dynamins_LeoA	-	559	False	False	8.4e-09	47.8	9.7	False	False	KAB1283075.1
GCA_000803125.3-Ani_CM016628.2_i000_001432	-	133	Dynamins_LeoA	-	559	False	False	0.00097	31.1	0.0	False	False	KAB1282858.1
GCA_000803125.3-Ani_CM016639.2_i000_010278	-	737	Dynamins_LeoA	-	559	False	False	4.5e-08	45.4	6.6	False	False	KAB1268710.1
GCA_000803125.3-Ani_CM016641.2_i000_011614	-	535	Dynamins_LeoA	-	559	False	False	5.5e-06	38.5	0.0	False	False	KAB1267140.1
GCA_000803125.3-Ani_JWIN03000071.1_i000_021719	-	809	Dynamins_LeoA	-	559	False	False	0.00061	31.8	0.0	False	False	KAB1252049.1
GCA_000803125.3-Ani_JWIN03000075.1_i000_021943	-	527	Dynamins_LeoA	-	559	False	False	2.1e-05	36.6	0.1	False	False	KAB1251448.1
GCA_000803305.1-Ani_JPKZ01000683.1_i000_003216	-	221	Dynamins_LeoA	-	559	False	False	3.7e-06	39.1	0.0	False	False	KHN85977.1
GCA_000803305.1-Ani_JPKZ01003190.1_i000_016378	-	802	Dynamins_LeoA	-	559	False	False	2.2e-08	46.4	12.0	False	False	KHN72807.1
GCA_000803305.1-Ani_JPKZ01004121.1_i000_017186	-	638	Dynamins_LeoA	-	559	False	False	0.00044	32.2	0.0	False	False	KHN72007.1
GCA_000804445.1-Fun_AZHE01000016.1_i000_002555	-	897	Dynamins_LeoA	-	559	False	False	0.00021	33.3	4.7	False	False	KHN96235.1
GCA_000812105.1-Fun_JPGR01000030.1_i000_004057	-	690	Dynamins_LeoA	-	559	False	False	0.00057	31.9	1.3	False	False	KMQ45213.1
GCA_000813385.1-Fun_KN714750.1_i000_007857	-	547	Dynamins_LeoA	-	559	False	False	0.00018	33.5	13.9	False	False	KUI60387.1
GCA_000813385.1-Fun_KN714819.1_i000_010004	-	911	Dynamins_LeoA	-	559	False	False	2.4e-06	39.7	3.9	False	False	KUI62555.1
GCA_000814945.1-Fun_AZNE01000003.1_i000_006310	-	895	Dynamins_LeoA	-	559	False	False	2.2e-07	43.2	1.5	False	False	KIE02994.1
GCA_000814945.1-Fun_AZNE01000023.1_i000_005066	-	472	Dynamins_LeoA	-	559	False	False	0.00018	33.5	0.2	False	False	KID98607.1
GCA_000814955.1-Fun_AZNH01000004.1_i000_007427	-	895	Dynamins_LeoA	-	559	False	False	3.7e-06	39.1	3.9	False	False	KID91034.1
GCA_000814955.1-Fun_AZNH01000019.1_i000_003760	-	452	Dynamins_LeoA	-	559	False	False	0.0003	32.8	0.3	False	False	KID86903.1
GCA_000814965.1-Fun_AZNG01000001.1_i000_001315	-	895	Dynamins_LeoA	-	559	False	False	2.5e-06	39.6	3.9	False	False	KID80003.1
GCA_000814965.1-Fun_AZNG01000011.1_i000_002492	-	474	Dynamins_LeoA	-	559	False	False	0.00028	32.9	0.3	False	False	KID73383.1
GCA_000814975.1-Fun_AZNF01000003.1_i000_006799	-	895	Dynamins_LeoA	-	559	False	False	1.8e-06	40.1	3.7	False	False	KID68469.1
GCA_000814975.1-Fun_AZNF01000008.1_i000_010131	-	443	Dynamins_LeoA	-	559	False	False	0.00026	33.0	0.5	False	False	KID64325.1
GCA_000816705.1-Ani_KN716169.1_i000_001615	-	603	Dynamins_LeoA	-	559	False	False	3.1e-05	36.1	0.0	False	False	KJH52175.1
GCA_000816745.1-Ani_KN727974.1_i000_005048	-	1346	Dynamins_LeoA	-	559	False	False	0.0004	32.4	12.9	False	False	KIH64605.1
GCA_000818155.1-Fun_CM003098.1_i000_001018	-	911	Dynamins_LeoA	-	559	False	False	2.8e-06	39.5	4.2	False	False	KUI65280.1
GCA_000818155.1-Fun_CM003099.1_i000_001849	-	547	Dynamins_LeoA	-	559	False	False	0.00019	33.5	12.5	False	False	KUI65804.1
GCA_000818735.3-Pla_JTFG03006594.1_i000_037755	-	511	Dynamins_LeoA	-	559	False	False	4.8e-10	51.9	0.0	False	False	RWV97443.1
GCA_000825705.1-Fun_CDHN01000001.1_i000_000297	-	953	Dynamins_LeoA	-	559	False	False	4.8e-05	35.4	0.7	False	False	CEJ80092.1
GCA_000825705.1-Fun_CDHN01000004.1_i000_007774	-	883	Dynamins_LeoA	-	559	False	False	1.1e-07	44.1	2.8	False	False	CEJ92101.1
GCA_000825725.1-Fun_CDGI01000041.1_i000_002547	-	403	Dynamins_LeoA	-	559	False	False	0.00025	33.1	0.1	False	False	CEI88147.1
GCA_000825725.1-Fun_CDGI01000234.1_i000_008718	-	370	Dynamins_LeoA	-	559	False	False	9.6e-05	34.4	0.1	False	False	CEI94509.1
GCA_000825725.1-Fun_CDGI01000498.1_i000_013433	-	699	Dynamins_LeoA	-	559	False	False	0.00024	33.1	0.0	False	False	CEI99343.1
GCA_000825725.1-Fun_CDGI01000509.1_i000_013568	-	403	Dynamins_LeoA	-	559	False	False	7.6e-05	34.8	0.1	False	False	CEI99479.1
GCA_000825725.1-Fun_CDGI01000575.1_i000_014400	-	542	Dynamins_LeoA	-	559	False	False	1.7e-05	36.9	0.2	False	False	CEJ00342.1
GCA_000825725.1-Fun_CDGI01000959.1_i000_017730	-	370	Dynamins_LeoA	-	559	False	False	9.6e-05	34.4	0.1	False	False	CEJ03752.1
GCA_000827185.1-Fun_KN839838.1_i000_002564	-	503	Dynamins_LeoA	-	559	False	False	1.3e-10	53.8	0.0	False	False	KIJ67747.1
GCA_000827185.1-Fun_KN839838.1_i000_002581	-	493	Dynamins_LeoA	-	559	False	False	3.7e-06	39.1	0.0	False	False	KIJ67764.1
GCA_000827185.1-Fun_KN839839.1_i000_003379	-	222	Dynamins_LeoA	-	559	True	False	0.027	26.3	0.0	True	False	KIJ67530.1
GCA_000827185.1-Fun_KN839839.1_i000_003380	-	498	Dynamins_LeoA	-	559	True	False	1.6e-05	37.0	0.0	True	False	KIJ67531.1
GCA_000827185.1-Fun_KN839839.1_i000_003446	-	516	Dynamins_LeoA	-	559	True	False	1.2e-05	37.4	0.0	True	False	KIJ67597.1
GCA_000827185.1-Fun_KN839843.1_i000_005154	-	478	Dynamins_LeoA	-	559	False	False	7.3e-05	34.8	0.0	False	False	KIJ65565.1
GCA_000827185.1-Fun_KN839849.1_i000_006814	-	554	Dynamins_LeoA	-	559	False	False	0.00079	31.4	4.3	False	False	KIJ63775.1
GCA_000827185.1-Fun_KN839872.1_i000_010221	-	126	Dynamins_LeoA	-	559	False	False	3.1e-05	36.0	0.0	False	False	KIJ60456.1
GCA_000827195.1-Fun_KN838546.1_i000_002822	-	716	Dynamins_LeoA	-	559	False	False	0.00023	33.2	10.8	False	False	KIK07700.1
GCA_000827195.1-Fun_KN838814.1_i000_016391	-	471	Dynamins_LeoA	-	559	False	False	0.00018	33.6	0.1	False	False	KIJ93992.1
GCA_000827195.1-Fun_KN838820.1_i000_016515	-	931	Dynamins_LeoA	-	559	False	False	8.2e-08	44.6	7.3	False	False	KIJ93864.1
GCA_000827195.1-Fun_KN838820.1_i000_016516	-	474	Dynamins_LeoA	-	559	False	False	9.9e-05	34.4	0.1	False	False	KIJ93865.1
GCA_000827195.1-Fun_KN838915.1_i000_018014	-	930	Dynamins_LeoA	-	559	False	False	1.4e-07	43.8	6.8	False	False	KIJ92374.1
GCA_000827205.1-Fun_KN832554.1_i000_001574	-	648	Dynamins_LeoA	-	559	False	False	4.6e-08	45.4	0.4	False	False	KII96056.1
GCA_000827215.1-Fun_KN837079.1_i000_002621	-	841	Dynamins_LeoA	-	559	False	False	9.8e-05	34.4	6.9	False	False	KIJ54707.1
GCA_000827215.1-Fun_KN837169.1_i000_020018	-	479	Dynamins_LeoA	-	559	False	False	9.4e-05	34.5	0.3	False	False	KIJ37431.1
GCA_000827215.1-Fun_KN837169.1_i000_020019	-	561	Dynamins_LeoA	-	559	False	False	0.00011	34.2	0.5	False	False	KIJ37432.1
GCA_000827215.1-Fun_KN837292.1_i000_028393	-	310	Dynamins_LeoA	-	559	False	False	0.00011	34.2	5.4	False	False	KIJ29021.1
GCA_000827215.1-Fun_KN837292.1_i000_028394	-	267	Dynamins_LeoA	-	559	False	False	2.7e-05	36.2	5.8	False	False	KIJ29022.1
GCA_000827255.1-Fun_KN835226.1_i000_006764	-	484	Dynamins_LeoA	-	559	False	False	0.00074	31.5	0.0	False	False	KIK42918.1
GCA_000827255.1-Fun_KN835359.1_i000_010581	-	436	Dynamins_LeoA	-	559	False	False	0.00032	32.7	4.5	False	False	KIK39087.1
GCA_000827255.1-Fun_KN835792.1_i000_015466	-	198	Dynamins_LeoA	-	559	False	False	2.6e-07	42.9	0.0	False	False	KIK34205.1
GCA_000827265.1-Fun_KN834780.1_i000_012379	-	367	Dynamins_LeoA	-	559	False	False	0.00041	32.3	14.9	False	False	KIK59283.1
GCA_000827265.1-Fun_KN834792.1_i000_014504	-	422	Dynamins_LeoA	-	559	False	False	1.3e-05	37.3	13.4	False	False	KIK57234.1
GCA_000827275.1-Fun_KN833689.1_i000_001936	-	545	Dynamins_LeoA	-	559	False	False	0.00079	31.4	0.2	False	False	KIK29601.1
GCA_000827275.1-Fun_KN833694.1_i000_003350	-	453	Dynamins_LeoA	-	559	False	False	6.9e-07	41.5	0.0	False	False	KIK27859.1
GCA_000827275.1-Fun_KN833694.1_i000_003406	-	456	Dynamins_LeoA	-	559	False	False	0.00099	31.1	0.0	False	False	KIK27915.1
GCA_000827275.1-Fun_KN833706.1_i000_005605	-	66	Dynamins_LeoA	-	559	False	False	7.1e-06	38.2	0.0	False	False	KIK25629.1
GCA_000827275.1-Fun_KN833921.1_i000_016552	-	456	Dynamins_LeoA	-	559	False	False	3e-09	49.3	0.1	False	False	KIK14831.1
GCA_000827315.1-Fun_KN832971.1_i000_000745	-	481	Dynamins_LeoA	-	559	True	False	0.0056	28.6	1.4	True	False	KIM91360.1
GCA_000827315.1-Fun_KN832971.1_i000_000746	-	361	Dynamins_LeoA	-	559	True	False	1.3e-08	47.2	4.2	True	False	KIM91361.1
GCA_000827315.1-Fun_KN832971.1_i000_000747	-	487	Dynamins_LeoA	-	559	True	False	1.3e-13	63.7	1.2	True	False	KIM91362.1
GCA_000827315.1-Fun_KN832971.1_i000_000955	-	515	Dynamins_LeoA	-	559	False	False	4.9e-06	38.7	6.8	False	False	KIM91570.1
GCA_000827315.1-Fun_KN832989.1_i000_008620	-	652	Dynamins_LeoA	-	559	False	False	2.6e-05	36.3	0.1	False	False	KIM83958.1
GCA_000827315.1-Fun_KN833045.1_i000_016872	-	293	Dynamins_LeoA	-	559	False	False	6.4e-06	38.3	2.3	False	False	KIM75544.1
GCA_000827325.1-Fun_KN832874.1_i000_006118	-	709	Dynamins_LeoA	-	559	False	False	6.6e-06	38.3	7.3	False	False	KIN02681.1
GCA_000827325.1-Fun_KN832884.1_i000_012652	-	911	Dynamins_LeoA	-	559	False	False	2.9e-05	36.2	0.6	False	False	KIM96366.1
GCA_000827325.1-Fun_KN832889.1_i000_014422	-	302	Dynamins_LeoA	-	559	True	False	6.5e-08	44.9	8.7	True	False	KIM94588.1
GCA_000827325.1-Fun_KN832889.1_i000_014423	-	269	Dynamins_LeoA	-	559	False	False	8.8e-05	34.5	0.2	False	False	KIM94589.1
GCA_000827335.1-Fun_KN831967.1_i000_009869	-	464	Dynamins_LeoA	-	559	False	False	5.3e-07	41.9	0.0	False	False	KIO05296.1
GCA_000827335.1-Fun_KN831971.1_i000_010872	-	490	Dynamins_LeoA	-	559	False	False	0.00078	31.4	0.2	False	False	KIO04473.1
GCA_000827335.1-Fun_KN831984.1_i000_013292	-	543	Dynamins_LeoA	-	559	False	False	0.00071	31.6	0.3	False	False	KIO01965.1
GCA_000827335.1-Fun_KN832027.1_i000_017684	-	551	Dynamins_LeoA	-	559	False	False	0.00039	32.4	0.4	False	False	KIN97545.1
GCA_000827335.1-Fun_KN832050.1_i000_019005	-	409	Dynamins_LeoA	-	559	False	False	6.4e-06	38.3	0.0	False	False	KIN96261.1
GCA_000827355.1-Fun_KN831768.1_i000_001203	-	497	Dynamins_LeoA	-	559	False	False	2.7e-06	39.5	0.7	False	False	KIM49709.1
GCA_000827355.1-Fun_KN831774.1_i000_005586	-	367	Dynamins_LeoA	-	559	False	False	0.00028	32.9	15.9	False	False	KIM43890.1
GCA_000827355.1-Fun_KN831774.1_i000_005587	-	926	Dynamins_LeoA	-	559	False	False	0.00044	32.2	1.0	False	False	KIM43891.1
GCA_000827355.1-Fun_KN831777.1_i000_007289	-	745	Dynamins_LeoA	-	559	False	False	4.6e-05	35.5	0.1	False	False	KIM42789.1
GCA_000827395.1-Fun_KN824870.1_i000_001971	-	245	Dynamins_LeoA	-	559	True	False	0.042	25.7	0.0	True	False	KIK99091.1
GCA_000827395.1-Fun_KN824870.1_i000_001972	-	217	Dynamins_LeoA	-	559	True	False	0.027	26.3	0.0	True	False	KIK99092.1
GCA_000827395.1-Fun_KN825239.1_i000_008247	-	278	Dynamins_LeoA	-	559	False	False	0.00028	32.9	0.0	False	False	KIK92837.1
GCA_000827395.1-Fun_KN827495.1_i000_017321	-	590	Dynamins_LeoA	-	559	False	False	1.3e-08	47.2	0.0	False	False	KIK76433.1
GCA_000827395.1-Fun_KN828363.1_i000_018671	-	425	Dynamins_LeoA	-	559	False	False	2.1e-05	36.6	0.0	False	False	KIK75082.1
GCA_000827425.1-Fun_KN822004.1_i000_000422	-	382	Dynamins_LeoA	-	559	False	False	4.5e-05	35.5	5.0	False	False	KIM70816.1
GCA_000827425.1-Fun_KN822007.1_i000_001616	-	455	Dynamins_LeoA	-	559	True	False	0.053	25.4	0.0	True	False	KIM68976.1
GCA_000827425.1-Fun_KN822055.1_i000_009804	-	451	Dynamins_LeoA	-	559	False	False	4.3e-09	48.8	0.3	False	False	KIM61121.1
GCA_000827425.1-Fun_KN822178.1_i000_017390	-	514	Dynamins_LeoA	-	559	False	False	0.00031	32.7	0.2	False	False	KIM53543.1
GCA_000827465.1-Fun_KN822946.1_i000_001080	-	688	Dynamins_LeoA	-	559	False	False	0.00056	31.9	0.0	False	False	KIO33823.1
GCA_000827465.1-Fun_KN823015.1_i000_007762	-	896	Dynamins_LeoA	-	559	False	False	2.5e-06	39.7	1.1	False	False	KIO26997.1
GCA_000827475.1-Fun_KN819326.1_i000_002602	-	552	Dynamins_LeoA	-	559	False	False	0.00015	33.7	0.1	False	False	KIJ19372.1
GCA_000827475.1-Fun_KN819327.1_i000_003207	-	466	Dynamins_LeoA	-	559	False	False	9.9e-08	44.3	0.0	False	False	KIJ19076.1
GCA_000827475.1-Fun_KN819327.1_i000_003325	-	589	Dynamins_LeoA	-	559	True	False	1.1e-08	47.4	0.0	True	False	KIJ19194.1
GCA_000827475.1-Fun_KN819327.1_i000_003328	-	466	Dynamins_LeoA	-	559	True	False	7.1e-06	38.2	0.1	True	False	KIJ19197.1
GCA_000827475.1-Fun_KN819367.1_i000_010001	-	249	Dynamins_LeoA	-	559	False	False	0.00074	31.5	0.0	False	False	KIJ12194.1
GCA_000827475.1-Fun_KN819411.1_i000_011920	-	127	Dynamins_LeoA	-	559	False	False	0.0008	31.4	0.0	False	False	KIJ10268.1
GCA_000827475.1-Fun_KN819712.1_i000_014129	-	166	Dynamins_LeoA	-	559	False	False	0.00085	31.3	0.0	False	False	KIJ08054.1
GCA_000827475.1-Fun_KN820177.1_i000_015421	-	413	Dynamins_LeoA	-	559	True	False	0.0031	29.5	0.0	True	False	KIJ06752.1
GCA_000827475.1-Fun_KN821057.1_i000_016843	-	74	Dynamins_LeoA	-	559	False	False	0.00072	31.5	0.1	False	False	KIJ05330.1
GCA_000827495.1-Fun_KN817548.1_i000_007592	-	453	Dynamins_LeoA	-	559	False	False	0.00019	33.4	0.7	True	False	KJA22642.1
GCA_000827895.1-Ani_JWZT01000167.1_i000_000294	-	471	Dynamins_LeoA	-	559	False	False	5.1e-06	38.6	0.1	False	False	KII74926.1
GCA_000827895.1-Ani_JWZT01001011.1_i000_002154	-	206	Dynamins_LeoA	-	559	False	False	0.00035	32.6	0.3	True	False	KII73071.1
GCA_000828355.1-Ani_JXLN01010911.1_i000_004877	-	753	Dynamins_LeoA	-	559	False	False	7.3e-08	44.7	9.7	False	False	KPM06513.1
GCA_000829775.1-Fun_DF933814.1_i000_008097	-	349	Dynamins_LeoA	-	559	False	False	6.1e-05	35.1	0.1	False	False	GAM36719.1
GCA_000829775.1-Fun_DF933838.1_i000_002437	-	548	Dynamins_LeoA	-	559	False	False	0.00041	32.3	13.0	False	False	GAM41436.1
GCA_000832345.2-Fun_LN679103.1_i000_000605	-	599	Dynamins_LeoA	-	559	False	False	1.2e-05	37.4	0.1	False	False	CEL59723.1
GCA_000832345.2-Fun_LN679113.1_i000_007786	-	412	Dynamins_LeoA	-	559	False	False	2.9e-05	36.1	5.5	False	False	CEL53903.1
GCA_000832345.2-Fun_LN679113.1_i000_007787	-	372	Dynamins_LeoA	-	559	False	False	0.00028	32.9	0.4	False	False	CEL53904.1
GCA_000835395.1-Fun_KN846951.1_i000_003390	-	934	Dynamins_LeoA	-	559	False	False	6.4e-07	41.6	3.1	False	False	KIV87884.1
GCA_000835395.1-Fun_KN846952.1_i000_005028	-	551	Dynamins_LeoA	-	559	False	False	1.1e-05	37.5	5.9	False	False	KIV82982.1
GCA_000835435.1-Fun_KN846957.1_i000_002756	-	547	Dynamins_LeoA	-	559	False	False	0.00074	31.5	6.4	False	False	KIW70505.1
GCA_000835435.1-Fun_KN846957.1_i000_003205	-	687	Dynamins_LeoA	-	559	False	False	0.00034	32.6	1.8	False	False	KIW70996.1
GCA_000835435.1-Fun_KN846961.1_i000_008519	-	650	Dynamins_LeoA	-	559	False	False	0.00031	32.7	0.0	False	False	KIW63566.1
GCA_000835475.1-Fun_KN846983.1_i000_003208	-	1046	Dynamins_LeoA	-	559	False	False	0.00055	31.9	1.5	False	False	KIW96149.1
GCA_000835475.1-Fun_KN847003.1_i000_011764	-	394	Dynamins_LeoA	-	559	False	False	1.2e-05	37.4	0.0	True	False	KIW87491.1
GCA_000835555.1-Fun_KN847476.1_i000_001891	-	527	Dynamins_LeoA	-	559	False	False	0.00026	33.0	3.7	False	False	KIX07244.1
GCA_000835745.1-Fun_KN848550.1_i000_000156	-	888	Dynamins_LeoA	-	559	False	False	2.6e-08	46.2	10.1	False	False	KIR82722.1
GCA_000835755.1-Fun_KN848871.1_i000_005364	-	888	Dynamins_LeoA	-	559	False	False	1.8e-08	46.7	9.8	False	False	KIR84076.1
GCA_000835765.1-Fun_KN848834.1_i000_002422	-	772	Dynamins_LeoA	-	559	False	False	7.8e-07	41.3	8.6	False	False	KIR93802.1
GCA_000835815.1-Fun_KN848528.1_i000_002651	-	772	Dynamins_LeoA	-	559	False	False	7.8e-07	41.3	8.6	False	False	KIS00070.1
GCA_000836295.1-Fun_KN847534.1_i000_002490	-	531	Dynamins_LeoA	-	559	False	False	0.00027	32.9	3.6	False	False	KIW06827.1
GCA_000836295.1-Fun_KN847556.1_i000_007314	-	332	Dynamins_LeoA	-	559	True	False	0.14	24.0	7.1	True	False	KIW01319.1
GCA_000836315.1-Fun_KN848138.1_i000_002570	-	772	Dynamins_LeoA	-	559	False	False	7.8e-07	41.3	8.6	False	False	KIR28319.1
GCA_000836335.1-Fun_KN847987.1_i000_004876	-	888	Dynamins_LeoA	-	559	False	False	6.8e-09	48.1	10.0	False	False	KIR45621.1
GCA_000836355.1-Fun_KN847936.1_i000_005025	-	888	Dynamins_LeoA	-	559	False	False	1.1e-07	44.1	12.3	False	False	KIR52523.1
GCA_000836375.1-Fun_KN847913.1_i000_006029	-	772	Dynamins_LeoA	-	559	False	False	7.8e-07	41.3	8.6	False	False	KIR37796.1
GCA_000836435.1-Fun_KN848063.1_i000_001341	-	1120	Dynamins_LeoA	-	559	False	False	2.1e-05	36.6	5.6	False	False	KIY02880.1
GCA_000836435.1-Fun_KN848105.1_i000_011839	-	934	Dynamins_LeoA	-	559	False	False	0.00023	33.2	2.5	False	False	KIX92399.1
GCA_000836455.1-Fun_KN848962.1_i000_003710	-	772	Dynamins_LeoA	-	559	False	False	7.8e-07	41.3	8.6	False	False	KIY56676.1
GCA_000855695.1-Fun_KN848906.1_i000_005694	-	888	Dynamins_LeoA	-	559	False	False	6.8e-09	48.1	10.0	False	False	KIR58204.1
GCA_000875795.1-Fun_KN848522.1_i000_006060	-	772	Dynamins_LeoA	-	559	False	False	7.8e-07	41.3	8.6	False	False	KIR70201.1
GCA_000875815.1-Fun_KN849069.1_i000_005070	-	888	Dynamins_LeoA	-	559	False	False	2.6e-08	46.2	10.1	False	False	KIY32221.1
GCA_000875855.1-Fun_KN848925.1_i000_002281	-	772	Dynamins_LeoA	-	559	False	False	2.2e-06	39.9	9.9	False	False	KIR35062.1
GCA_000934395.1-Fun_KN882092.1_i000_009712	-	547	Dynamins_LeoA	-	559	False	False	0.00028	32.9	0.1	False	False	KIY44465.1
GCA_000935105.1-Fun_KN905589.1_i000_001551	-	888	Dynamins_LeoA	-	559	False	False	2.6e-08	46.2	10.1	False	False	KJE04775.1
GCA_000938715.1-Fun_LN736361.1_i000_000844	-	497	Dynamins_LeoA	-	559	False	False	2.2e-11	56.4	0.1	False	False	CEP60823.1
GCA_000938895.1-Fun_LN719426.1_i000_001296	-	542	Dynamins_LeoA	-	559	False	False	7.7e-06	38.0	0.0	True	False	CEP08065.1
GCA_000938895.1-Fun_LN734023.1_i000_012503	-	534	Dynamins_LeoA	-	559	False	False	1.1e-05	37.6	0.8	False	False	CEP19302.1
GCA_000938895.1-Fun_LN734204.1_i000_013235	-	691	Dynamins_LeoA	-	559	False	False	0.00017	33.6	16.6	False	False	CEP20034.1
GCA_000945115.1-Fun_LK023319.1_i000_003332	-	533	Dynamins_LeoA	-	559	False	False	1.8e-05	36.8	0.3	False	False	CDS06358.1
GCA_000945115.1-Fun_LK023324.1_i000_004780	-	868	Dynamins_LeoA	-	559	False	False	2.1e-09	49.8	3.3	False	False	CDS07811.1
GCA_000945115.1-Fun_LK023324.1_i000_005063	-	437	Dynamins_LeoA	-	559	False	False	3.6e-06	39.1	0.0	False	False	CDS08094.1
GCA_000945115.1-Fun_LK023331.1_i000_006379	-	536	Dynamins_LeoA	-	559	False	False	4.2e-05	35.6	0.4	False	False	CDS09414.1
GCA_000950595.1-Fun_DF836334.1_i000_008283	-	655	Dynamins_LeoA	-	559	False	False	4.9e-06	38.7	20.8	False	False	GAN03680.1
GCA_000950595.1-Fun_DF836351.1_i000_007542	-	675	Dynamins_LeoA	-	559	False	False	1.7e-05	36.9	0.9	False	False	GAN04397.1
GCA_000950595.1-Fun_DF836406.1_i000_005664	-	541	Dynamins_LeoA	-	559	False	False	1.8e-07	43.4	0.0	False	False	GAN06268.1
GCA_000950595.1-Fun_DF836595.1_i000_001970	-	262	Dynamins_LeoA	-	559	False	False	0.00045	32.2	0.0	False	False	GAN09950.1
GCA_000956045.1-Fun_KQ030507.1_i000_003304	-	541	Dynamins_LeoA	-	559	False	False	0.00085	31.3	0.1	False	False	KJZ77580.1
GCA_000956045.1-Fun_KQ030510.1_i000_003978	-	545	Dynamins_LeoA	-	559	False	False	0.00024	33.1	7.8	False	False	KJZ76642.1
GCA_000956045.1-Fun_KQ030512.1_i000_004331	-	902	Dynamins_LeoA	-	559	False	False	0.00059	31.8	7.4	False	False	KJZ76249.1
GCA_000956045.1-Fun_KQ030526.1_i000_006168	-	963	Dynamins_LeoA	-	559	False	False	0.00071	31.6	1.1	False	False	KJZ74358.1
GCA_000956335.1-Pro_KQ001678.1_i000_003095	-	797	Dynamins_LeoA	-	559	False	False	2.2e-06	39.8	13.3	True	False	KJP87207.1
GCA_000961545.1-Fun_AXCR01000001.1_i000_000753	-	545	Dynamins_LeoA	-	559	False	False	0.00021	33.3	0.2	True	False	KJR89795.1
GCA_000965225.2-Fun_BBTG02000004.1_i000_001151	-	589	Dynamins_LeoA	-	559	False	False	0.00044	32.2	0.0	False	False	GAO17855.1
GCA_000965225.2-Fun_BBTG02000010.1_i000_002606	-	899	Dynamins_LeoA	-	559	False	False	2.3e-07	43.1	2.8	False	False	GAO13260.1
GCA_000965225.2-Fun_BBTG02000088.1_i000_006349	-	649	Dynamins_LeoA	-	559	False	False	0.00037	32.5	0.7	False	False	GAO17287.1
GCA_000968595.1-Fun_LASV01000634.1_i000_008436	-	752	Dynamins_LeoA	-	559	False	False	8.5e-05	34.6	1.8	True	False	KKA17520.1
GCA_000968615.1-Fun_LAEV01001439.1_i000_003192	-	890	Dynamins_LeoA	-	559	False	False	6.8e-05	34.9	2.9	True	True	KKA28057.1
GCA_000968835.1-Fun_CP002708.1_i000_001764	-	513	Dynamins_LeoA	-	559	False	False	0.00066	31.7	8.4	False	False	AEY96228.1
GCA_000975585.2-Fun_CP004616.2_i000_000341	-	855	Dynamins_LeoA	-	559	False	False	0.00061	31.8	2.2	False	False	AJQ00177.1
GCA_000975585.2-Fun_CP005394.2_i000_003782	-	526	Dynamins_LeoA	-	559	False	False	1.8e-05	36.8	1.8	False	False	AJS62770.1
GCA_000975615.2-Fun_CP004617.2_i000_000347	-	855	Dynamins_LeoA	-	559	False	False	0.00058	31.8	2.1	False	False	AJQ00561.1
GCA_000975615.2-Fun_CP005395.2_i000_003730	-	526	Dynamins_LeoA	-	559	False	False	2.4e-05	36.4	2.1	False	False	AJS63205.1
GCA_000975645.3-Fun_CP004102.1_i000_001125	-	317	Dynamins_LeoA	-	559	False	False	0.00077	31.4	0.4	False	False	AJP38037.1
GCA_000975645.3-Fun_CP004111.1_i000_003816	-	526	Dynamins_LeoA	-	559	False	False	2.4e-05	36.4	2.1	True	False	AJP40728.1
GCA_000975675.2-Fun_CP004603.2_i000_000342	-	855	Dynamins_LeoA	-	559	False	False	0.00073	31.5	2.6	False	False	AJP95157.1
GCA_000975675.2-Fun_CP005426.1_i000_003810	-	526	Dynamins_LeoA	-	559	False	False	8.5e-06	37.9	0.8	False	False	AJS76324.1
GCA_000975705.2-Fun_CP004604.2_i000_000342	-	855	Dynamins_LeoA	-	559	False	False	0.00058	31.8	2.1	False	False	AJP95544.1
GCA_000975705.2-Fun_CP005427.1_i000_004027	-	526	Dynamins_LeoA	-	559	False	False	2.4e-05	36.4	2.1	False	False	AJS76760.1
GCA_000975735.4-Fun_CP004614.2_i000_000346	-	855	Dynamins_LeoA	-	559	False	False	0.00058	31.8	2.1	False	False	AJP99403.1
GCA_000975735.4-Fun_CP005392.2_i000_004003	-	526	Dynamins_LeoA	-	559	False	False	2.4e-05	36.4	2.1	False	False	AJS61896.1
GCA_000975765.2-Fun_CP004615.2_i000_000340	-	855	Dynamins_LeoA	-	559	False	False	0.00058	31.8	2.1	False	False	AJP99790.1
GCA_000975765.2-Fun_CP005393.2_i000_003817	-	526	Dynamins_LeoA	-	559	False	False	1.9e-05	36.7	1.9	False	False	AJS62335.1
GCA_000975795.2-Fun_CP004664.2_i000_001118	-	317	Dynamins_LeoA	-	559	False	False	0.00077	31.4	0.4	False	False	AJU60916.1
GCA_000975795.2-Fun_CP005396.1_i000_003784	-	526	Dynamins_LeoA	-	559	False	False	2.4e-05	36.4	2.1	False	False	AJS63643.1
GCA_000975825.2-Fun_CP005397.2_i000_003837	-	526	Dynamins_LeoA	-	559	False	False	1.9e-05	36.7	1.9	False	False	AJS64079.1
GCA_000975855.3-Fun_CP004620.2_i000_000339	-	855	Dynamins_LeoA	-	559	False	False	0.00058	31.8	2.1	False	False	AJQ01716.1
GCA_000975855.3-Fun_CP005398.2_i000_003760	-	526	Dynamins_LeoA	-	559	False	False	1.9e-05	36.7	1.9	False	False	AJS64515.1
GCA_000975885.2-Fun_CP004621.2_i000_000343	-	855	Dynamins_LeoA	-	559	False	False	0.00058	31.8	2.1	False	False	AJQ02104.1
GCA_000975885.2-Fun_CP005399.2_i000_003775	-	526	Dynamins_LeoA	-	559	False	False	1.8e-05	36.8	2.2	False	False	AJS64948.1
GCA_000975915.2-Fun_CP004622.2_i000_000345	-	855	Dynamins_LeoA	-	559	False	False	0.00058	31.8	2.1	False	False	AJQ02492.1
GCA_000975915.2-Fun_CP005400.2_i000_003805	-	526	Dynamins_LeoA	-	559	False	False	2.4e-05	36.4	2.1	False	False	AJS65386.1
GCA_000975945.2-Fun_CP004623.2_i000_000337	-	855	Dynamins_LeoA	-	559	False	False	0.00073	31.5	2.6	False	False	AJQ02880.1
GCA_000975945.2-Fun_CP005401.2_i000_003812	-	526	Dynamins_LeoA	-	559	False	False	2.4e-05	36.4	2.1	False	False	AJS65820.1
GCA_000975975.3-Fun_CP004624.2_i000_000336	-	855	Dynamins_LeoA	-	559	False	False	0.00058	31.8	2.1	False	False	AJQ03259.1
GCA_000975975.3-Fun_CP005402.2_i000_003831	-	526	Dynamins_LeoA	-	559	False	False	1.8e-05	36.8	2.2	False	False	AJS66257.1
GCA_000976005.2-Fun_CP004625.2_i000_000344	-	855	Dynamins_LeoA	-	559	False	False	0.00058	31.8	2.1	False	False	AJQ03640.1
GCA_000976005.2-Fun_CP005403.2_i000_003791	-	526	Dynamins_LeoA	-	559	False	False	9.3e-06	37.8	0.7	False	False	AJS66697.1
GCA_000976035.2-Fun_CP004626.2_i000_000300	-	855	Dynamins_LeoA	-	559	False	False	0.00058	31.8	2.1	False	False	AJQ03983.1
GCA_000976035.2-Fun_CP005404.2_i000_003770	-	526	Dynamins_LeoA	-	559	False	False	2.4e-05	36.4	2.1	False	False	AJS67133.1
GCA_000976065.2-Fun_CP004627.2_i000_000346	-	855	Dynamins_LeoA	-	559	False	False	0.00058	31.8	2.1	False	False	AJQ04372.1
GCA_000976065.2-Fun_CP005405.2_i000_003854	-	526	Dynamins_LeoA	-	559	False	False	2.8e-05	36.2	2.0	True	False	AJS67574.1
GCA_000976095.2-Fun_CP004628.2_i000_000334	-	855	Dynamins_LeoA	-	559	False	False	0.00058	31.8	2.1	False	False	AJQ04751.1
GCA_000976095.2-Fun_CP005406.1_i000_003818	-	526	Dynamins_LeoA	-	559	False	False	2.4e-05	36.4	2.1	False	False	AJS68013.1
GCA_000976125.2-Fun_CP004629.1_i000_000343	-	855	Dynamins_LeoA	-	559	False	False	0.00058	31.8	2.1	False	False	AJQ05139.1
GCA_000976125.2-Fun_CP005407.2_i000_003784	-	526	Dynamins_LeoA	-	559	False	False	2.8e-05	36.2	2.0	False	False	AJS68451.1
GCA_000976155.4-Fun_CP004630.2_i000_000344	-	855	Dynamins_LeoA	-	559	False	False	0.00058	31.8	2.1	False	False	AJQ05525.1
GCA_000976155.4-Fun_CP005408.2_i000_003750	-	526	Dynamins_LeoA	-	559	False	False	1.8e-05	36.8	2.2	False	False	AJS68888.1
GCA_000976185.2-Fun_CP004631.2_i000_000345	-	855	Dynamins_LeoA	-	559	False	False	0.0007	31.6	2.2	False	False	AJQ05910.1
GCA_000976185.2-Fun_CP005409.2_i000_003850	-	526	Dynamins_LeoA	-	559	False	False	2.4e-05	36.4	2.1	False	False	AJS69325.1
GCA_000976215.2-Fun_CP004632.2_i000_000340	-	855	Dynamins_LeoA	-	559	False	False	0.0007	31.6	2.2	False	False	AJQ06295.1
GCA_000976215.2-Fun_CP005410.2_i000_003791	-	526	Dynamins_LeoA	-	559	False	False	1.8e-05	36.8	1.8	False	False	AJS69762.1
GCA_000976245.2-Fun_CP004633.2_i000_000343	-	855	Dynamins_LeoA	-	559	False	False	0.0007	31.6	2.2	False	False	AJQ06684.1
GCA_000976245.2-Fun_CP005411.2_i000_003789	-	526	Dynamins_LeoA	-	559	False	False	2.4e-05	36.4	2.1	False	False	AJS70203.1
GCA_000976275.4-Fun_CP004634.2_i000_000326	-	855	Dynamins_LeoA	-	559	False	False	0.00058	31.8	2.1	False	False	AJQ07048.1
GCA_000976275.4-Fun_CP005412.2_i000_003830	-	526	Dynamins_LeoA	-	559	False	False	2.4e-05	36.4	2.1	False	False	AJS70644.1
GCA_000976305.2-Fun_CP004635.2_i000_000342	-	855	Dynamins_LeoA	-	559	False	False	0.00058	31.8	2.1	False	False	AJQ07430.1
GCA_000976305.2-Fun_CP005413.2_i000_003854	-	526	Dynamins_LeoA	-	559	False	False	2.8e-05	36.2	2.0	False	False	AJS71079.1
GCA_000976335.2-Fun_CP004636.2_i000_000340	-	855	Dynamins_LeoA	-	559	False	False	0.00073	31.5	2.6	False	False	AJQ07816.1
GCA_000976335.2-Fun_CP005414.2_i000_003824	-	526	Dynamins_LeoA	-	559	False	False	1.8e-05	36.8	2.2	False	False	AJS71512.1
GCA_000976365.2-Fun_CP004592.2_i000_000344	-	855	Dynamins_LeoA	-	559	False	False	0.00058	31.8	2.1	False	False	AJP91267.1
GCA_000976365.2-Fun_CP005415.2_i000_003767	-	526	Dynamins_LeoA	-	559	False	False	4.5e-06	38.8	2.0	False	False	AJS71949.1
GCA_000976395.2-Fun_CP004593.2_i000_000347	-	855	Dynamins_LeoA	-	559	False	False	0.00058	31.8	2.1	False	False	AJP91655.1
GCA_000976395.2-Fun_CP005416.1_i000_004002	-	526	Dynamins_LeoA	-	559	False	False	2.4e-05	36.4	2.1	False	False	AJS72388.1
GCA_000976425.2-Fun_CP004594.2_i000_000342	-	855	Dynamins_LeoA	-	559	False	False	0.00058	31.8	2.1	False	False	AJP92043.1
GCA_000976425.2-Fun_CP005417.2_i000_004028	-	526	Dynamins_LeoA	-	559	False	False	2.4e-05	36.4	2.1	False	False	AJS72823.1
GCA_000976455.3-Fun_CP004595.2_i000_000343	-	855	Dynamins_LeoA	-	559	False	False	0.00058	31.8	2.1	False	False	AJP92432.1
GCA_000976455.3-Fun_CP005418.2_i000_003826	-	526	Dynamins_LeoA	-	559	False	False	2.4e-05	36.4	2.1	False	False	AJS73261.1
GCA_000976485.2-Fun_CP004596.2_i000_000341	-	855	Dynamins_LeoA	-	559	False	False	0.00058	31.8	2.1	False	False	AJP92820.1
GCA_000976485.2-Fun_CP005419.2_i000_003996	-	526	Dynamins_LeoA	-	559	False	False	2.4e-05	36.4	2.1	False	False	AJS73696.1
GCA_000976515.2-Fun_CP004597.2_i000_000342	-	855	Dynamins_LeoA	-	559	False	False	0.00058	31.8	2.1	False	False	AJP93210.1
GCA_000976515.2-Fun_CP005420.2_i000_004021	-	526	Dynamins_LeoA	-	559	False	False	2.4e-05	36.4	2.1	False	False	AJS74137.1
GCA_000976545.2-Fun_CP004598.2_i000_000342	-	855	Dynamins_LeoA	-	559	False	False	0.00058	31.8	2.1	False	False	AJP93600.1
GCA_000976545.2-Fun_CP005421.2_i000_003834	-	526	Dynamins_LeoA	-	559	False	False	2.4e-05	36.4	2.1	False	False	AJS74580.1
GCA_000976575.4-Fun_CP004599.1_i000_000346	-	855	Dynamins_LeoA	-	559	False	False	0.00058	31.8	2.1	False	False	AJP93989.1
GCA_000976575.4-Fun_CP005422.2_i000_004030	-	526	Dynamins_LeoA	-	559	False	False	2.4e-05	36.4	2.1	False	False	AJS75004.1
GCA_000976605.3-Fun_CP004600.2_i000_000344	-	855	Dynamins_LeoA	-	559	False	False	0.00058	31.8	2.1	False	False	AJP94379.1
GCA_000976605.3-Fun_CP005423.2_i000_003754	-	526	Dynamins_LeoA	-	559	False	False	2.4e-05	36.4	2.1	False	False	AJS75441.1
GCA_000976665.2-Fun_CP004602.2_i000_000342	-	855	Dynamins_LeoA	-	559	False	False	0.00058	31.8	2.1	False	False	AJP94770.1
GCA_000976665.2-Fun_CP005425.2_i000_004026	-	526	Dynamins_LeoA	-	559	False	False	2.4e-05	36.4	2.1	False	False	AJS75885.1
GCA_000976695.3-Fun_CP004605.2_i000_000341	-	855	Dynamins_LeoA	-	559	False	False	0.00058	31.8	2.1	True	True	AJP95933.1
GCA_000976695.3-Fun_CP005428.2_i000_003725	-	526	Dynamins_LeoA	-	559	False	False	1.8e-05	36.8	2.2	False	False	AJS77199.1
GCA_000976725.3-Fun_CP004606.2_i000_000345	-	855	Dynamins_LeoA	-	559	False	False	0.00072	31.5	2.2	False	False	AJP96318.1
GCA_000976725.3-Fun_CP005429.2_i000_003823	-	526	Dynamins_LeoA	-	559	False	False	1.8e-05	36.8	2.2	False	False	AJS77638.1
GCA_000976755.2-Fun_CP004607.2_i000_000342	-	855	Dynamins_LeoA	-	559	False	False	0.00058	31.8	2.1	False	False	AJP96700.1
GCA_000976755.2-Fun_CP005430.2_i000_003851	-	526	Dynamins_LeoA	-	559	False	False	9.3e-06	37.8	0.7	False	False	AJS78073.1
GCA_000976785.2-Fun_CP004608.2_i000_000338	-	855	Dynamins_LeoA	-	559	False	False	0.00058	31.8	2.1	False	False	AJP97086.1
GCA_000976785.2-Fun_CP005431.2_i000_003808	-	526	Dynamins_LeoA	-	559	False	False	9.3e-06	37.8	0.7	False	False	AJS78509.1
GCA_000976815.3-Fun_CP004609.1_i000_000328	-	855	Dynamins_LeoA	-	559	False	False	0.00073	31.5	2.6	False	False	AJP97470.1
GCA_000976815.3-Fun_CP005432.2_i000_003793	-	526	Dynamins_LeoA	-	559	False	False	2.8e-05	36.2	2.0	False	False	AJS78933.1
GCA_000976845.3-Fun_CP004610.2_i000_000344	-	855	Dynamins_LeoA	-	559	False	False	0.00058	31.8	2.1	True	True	AJP97856.1
GCA_000976845.3-Fun_CP005433.2_i000_003785	-	526	Dynamins_LeoA	-	559	False	False	2.4e-05	36.4	2.1	False	False	AJS79374.1
GCA_000976875.3-Fun_CP004611.2_i000_000345	-	855	Dynamins_LeoA	-	559	False	False	0.00058	31.8	2.1	False	False	AJP98243.1
GCA_000976875.3-Fun_CP005434.2_i000_003758	-	526	Dynamins_LeoA	-	559	False	False	2.4e-05	36.4	2.1	False	False	AJS79813.1
GCA_000976905.2-Fun_CP004612.2_i000_000332	-	855	Dynamins_LeoA	-	559	False	False	0.0007	31.6	2.2	False	False	AJP98629.1
GCA_000976905.2-Fun_CP005435.2_i000_003733	-	526	Dynamins_LeoA	-	559	False	False	1.8e-05	36.8	1.8	False	False	AJS80248.1
GCA_000976935.2-Fun_CP004613.2_i000_000350	-	855	Dynamins_LeoA	-	559	False	False	0.00058	31.8	2.1	False	False	AJP99015.1
GCA_000976935.2-Fun_CP005436.1_i000_003833	-	526	Dynamins_LeoA	-	559	False	False	1.8e-05	36.8	2.2	False	False	AJS80683.1
GCA_000976965.3-Fun_CP005437.2_i000_003784	-	526	Dynamins_LeoA	-	559	False	False	2.4e-05	36.4	2.1	False	False	AJS81116.1
GCA_000976995.2-Fun_CP004638.2_i000_000343	-	855	Dynamins_LeoA	-	559	False	False	0.0007	31.6	2.2	False	False	AJQ08588.1
GCA_000976995.2-Fun_CP005438.2_i000_003859	-	526	Dynamins_LeoA	-	559	False	False	1.9e-05	36.7	1.9	False	False	AJS81549.1
GCA_000977025.2-Fun_CP004639.1_i000_000329	-	855	Dynamins_LeoA	-	559	False	False	0.00058	31.8	2.1	False	False	AJQ08975.1
GCA_000977025.2-Fun_CP005439.2_i000_003776	-	526	Dynamins_LeoA	-	559	False	False	2.4e-05	36.4	2.1	False	False	AJS81988.1
GCA_000977055.3-Fun_CP004640.2_i000_000345	-	855	Dynamins_LeoA	-	559	False	False	0.00058	31.8	2.1	False	False	AJQ09361.1
GCA_000977055.3-Fun_CP005440.1_i000_003825	-	526	Dynamins_LeoA	-	559	False	False	1.9e-05	36.7	1.9	False	False	AJS82429.1
GCA_000977085.2-Fun_CP004641.2_i000_000340	-	855	Dynamins_LeoA	-	559	False	False	0.0007	31.6	2.2	False	False	AJQ09743.1
GCA_000977085.2-Fun_CP005441.2_i000_003835	-	526	Dynamins_LeoA	-	559	False	False	1.8e-05	36.8	2.2	False	False	AJS82851.1
GCA_000977115.3-Fun_CP004642.2_i000_000336	-	855	Dynamins_LeoA	-	559	False	False	0.00058	31.8	2.1	False	False	AJQ10132.1
GCA_000977115.3-Fun_CP005442.2_i000_003828	-	526	Dynamins_LeoA	-	559	False	False	2.4e-05	36.4	2.1	False	False	AJS83287.1
GCA_000977145.2-Fun_CP004643.2_i000_000340	-	855	Dynamins_LeoA	-	559	False	False	0.00058	31.8	2.1	False	False	AJQ10519.1
GCA_000977145.2-Fun_CP005443.2_i000_003851	-	526	Dynamins_LeoA	-	559	False	False	2.4e-05	36.4	2.1	False	False	AJS83723.1
GCA_000977175.3-Fun_CP004644.2_i000_000302	-	855	Dynamins_LeoA	-	559	False	False	0.00058	31.8	2.1	False	False	AJQ10865.1
GCA_000977175.3-Fun_CP005444.2_i000_003803	-	526	Dynamins_LeoA	-	559	False	False	2.4e-05	36.4	2.1	False	False	AJS84161.1
GCA_000977205.2-Fun_CP004645.2_i000_000344	-	855	Dynamins_LeoA	-	559	False	False	0.0007	31.6	2.2	True	True	AJQ11254.1
GCA_000977205.2-Fun_CP005445.1_i000_003830	-	526	Dynamins_LeoA	-	559	False	False	1.8e-05	36.8	2.2	False	False	AJS84598.1
GCA_000977235.2-Fun_CP004646.2_i000_000341	-	855	Dynamins_LeoA	-	559	False	False	0.00058	31.8	2.1	False	False	AJQ11640.1
GCA_000977235.2-Fun_CP005446.1_i000_003836	-	526	Dynamins_LeoA	-	559	False	False	2.4e-05	36.4	2.1	False	False	AJS85025.1
GCA_000977265.3-Fun_CP005447.2_i000_003799	-	526	Dynamins_LeoA	-	559	False	False	1.9e-05	36.7	1.9	False	False	AJS85464.1
GCA_000977295.2-Fun_CP004648.2_i000_000342	-	855	Dynamins_LeoA	-	559	False	False	0.00058	31.8	2.1	False	False	AJQ12406.1
GCA_000977295.2-Fun_CP005448.2_i000_003825	-	526	Dynamins_LeoA	-	559	False	False	2.4e-05	36.4	2.1	False	False	AJS85903.1
GCA_000977325.2-Fun_CP004649.1_i000_000340	-	855	Dynamins_LeoA	-	559	False	False	0.00058	31.8	2.1	False	False	AJQ12788.1
GCA_000977325.2-Fun_CP005449.2_i000_003837	-	526	Dynamins_LeoA	-	559	False	False	2.4e-05	36.4	2.1	False	False	AJS86339.1
GCA_000977355.3-Fun_CP004650.2_i000_000341	-	855	Dynamins_LeoA	-	559	False	False	0.00058	31.8	2.1	False	False	AJQ13176.1
GCA_000977355.3-Fun_CP005450.2_i000_003864	-	526	Dynamins_LeoA	-	559	False	False	9.3e-06	37.8	0.7	False	False	AJS86777.1
GCA_000977385.2-Fun_CP005451.2_i000_003807	-	526	Dynamins_LeoA	-	559	False	False	2.4e-05	36.4	2.1	False	False	AJS87210.1
GCA_000977415.2-Fun_CP004652.2_i000_000344	-	855	Dynamins_LeoA	-	559	False	False	0.00058	31.8	2.1	False	False	AJQ13948.1
GCA_000977415.2-Fun_CP005452.2_i000_003836	-	526	Dynamins_LeoA	-	559	False	False	1.8e-05	36.8	2.2	True	False	AJS87649.1
GCA_000977445.2-Fun_CP004653.2_i000_000341	-	855	Dynamins_LeoA	-	559	False	False	0.00058	31.8	2.1	False	False	AJQ14331.1
GCA_000977445.2-Fun_CP005453.2_i000_003821	-	526	Dynamins_LeoA	-	559	False	False	2.4e-05	36.4	2.1	False	False	AJS88087.1
GCA_000977475.3-Fun_CP004654.2_i000_000341	-	855	Dynamins_LeoA	-	559	False	False	0.00058	31.8	2.1	False	False	AJQ14717.1
GCA_000977475.3-Fun_CP005454.2_i000_003844	-	526	Dynamins_LeoA	-	559	False	False	2.4e-05	36.4	2.1	False	False	AJS88514.1
GCA_000977505.2-Fun_CP004655.2_i000_000323	-	855	Dynamins_LeoA	-	559	False	False	0.0007	31.6	2.2	True	True	AJQ15092.1
GCA_000977505.2-Fun_CP005455.1_i000_003809	-	526	Dynamins_LeoA	-	559	False	False	1.8e-05	36.8	2.2	False	False	AJS88955.1
GCA_000977535.2-Fun_CP004656.2_i000_000330	-	855	Dynamins_LeoA	-	559	False	False	0.0007	31.6	2.2	False	False	AJQ15468.1
GCA_000977535.2-Fun_CP005456.1_i000_003795	-	526	Dynamins_LeoA	-	559	False	False	9.3e-06	37.8	0.7	False	False	AJS89393.1
GCA_000977565.2-Fun_CP005457.2_i000_003637	-	526	Dynamins_LeoA	-	559	False	False	3.6e-05	35.8	2.4	False	False	AJS89833.1
GCA_000977595.2-Fun_CP004658.2_i000_000329	-	855	Dynamins_LeoA	-	559	False	False	0.00072	31.5	2.2	False	False	AJQ16237.1
GCA_000977595.2-Fun_CP005458.2_i000_003818	-	526	Dynamins_LeoA	-	559	False	False	1.3e-05	37.3	2.0	False	False	AJS90265.1
GCA_000977625.2-Fun_CP004659.1_i000_000329	-	855	Dynamins_LeoA	-	559	False	False	0.00093	31.2	2.3	False	False	AJQ16605.1
GCA_000977625.2-Fun_CP005459.2_i000_003763	-	526	Dynamins_LeoA	-	559	False	False	9.3e-06	37.8	0.7	False	False	AJS90701.1
GCA_000977655.2-Fun_CP004568.2_i000_000336	-	855	Dynamins_LeoA	-	559	False	False	0.0007	31.6	2.2	False	False	AJP82149.1
GCA_000977655.2-Fun_CP005460.2_i000_003844	-	526	Dynamins_LeoA	-	559	False	False	2.4e-05	36.4	2.2	True	False	AJS91136.1
GCA_000977685.2-Fun_CP004569.1_i000_000346	-	855	Dynamins_LeoA	-	559	False	False	0.00058	31.8	2.1	False	False	AJP82539.1
GCA_000977685.2-Fun_CP005461.2_i000_003860	-	526	Dynamins_LeoA	-	559	False	False	2.4e-05	36.4	2.1	True	False	AJS91577.1
GCA_000977715.4-Fun_CP004570.2_i000_000339	-	855	Dynamins_LeoA	-	559	False	False	0.00058	31.8	2.1	False	False	AJP82927.1
GCA_000977715.4-Fun_CP005462.2_i000_003827	-	526	Dynamins_LeoA	-	559	False	False	2.4e-05	36.4	2.1	False	False	AJS92015.1
GCA_000977745.2-Fun_CP004571.2_i000_000344	-	855	Dynamins_LeoA	-	559	False	False	0.00072	31.5	2.2	False	False	AJP83318.1
GCA_000977745.2-Fun_CP005463.2_i000_003813	-	526	Dynamins_LeoA	-	559	False	False	1.9e-05	36.7	1.9	False	False	AJS92453.1
GCA_000977775.3-Fun_CP004572.2_i000_000343	-	855	Dynamins_LeoA	-	559	False	False	0.00058	31.8	2.1	False	False	AJP83705.1
GCA_000977775.3-Fun_CP005464.2_i000_003834	-	526	Dynamins_LeoA	-	559	False	False	1.8e-05	36.8	2.2	False	False	AJS92893.1
GCA_000977805.2-Fun_CP004573.2_i000_000333	-	855	Dynamins_LeoA	-	559	False	False	0.00058	31.8	2.1	False	False	AJP84080.1
GCA_000977805.2-Fun_CP005465.2_i000_003767	-	526	Dynamins_LeoA	-	559	False	False	1.2e-05	37.4	0.8	False	False	AJS93329.1
GCA_000977835.2-Fun_CP004574.2_i000_000346	-	855	Dynamins_LeoA	-	559	False	False	0.0007	31.6	2.2	False	False	AJP84467.1
GCA_000977835.2-Fun_CP005466.1_i000_003860	-	526	Dynamins_LeoA	-	559	False	False	1.9e-05	36.7	1.9	False	False	AJS93767.1
GCA_000977865.2-Fun_CP004575.2_i000_000332	-	855	Dynamins_LeoA	-	559	False	False	0.0007	31.6	2.2	False	False	AJP84854.1
GCA_000977865.2-Fun_CP005467.2_i000_003794	-	526	Dynamins_LeoA	-	559	False	False	1.8e-05	36.8	1.8	False	False	AJS94207.1
GCA_000977895.2-Fun_CP004576.2_i000_000340	-	855	Dynamins_LeoA	-	559	False	False	0.00072	31.5	2.2	False	False	AJP85236.1
GCA_000977895.2-Fun_CP005468.2_i000_003726	-	526	Dynamins_LeoA	-	559	False	False	1.8e-05	36.8	2.2	False	False	AJS94628.1
GCA_000977925.2-Fun_CP004577.2_i000_000346	-	855	Dynamins_LeoA	-	559	False	False	0.00072	31.5	2.2	False	False	AJP85611.1
GCA_000977925.2-Fun_CP005469.2_i000_003758	-	526	Dynamins_LeoA	-	559	False	False	1.8e-05	36.8	2.2	False	False	AJS95062.1
GCA_000977955.2-Fun_CP004578.2_i000_000333	-	855	Dynamins_LeoA	-	559	False	False	0.00058	31.8	2.1	False	False	AJP85990.1
GCA_000977955.2-Fun_CP005470.2_i000_003669	-	526	Dynamins_LeoA	-	559	False	False	1.9e-05	36.7	1.5	False	False	AJS95498.1
GCA_000977985.2-Fun_CP004579.1_i000_000344	-	855	Dynamins_LeoA	-	559	False	False	0.00058	31.9	2.1	False	False	AJP86369.1
GCA_000977985.2-Fun_CP005471.2_i000_003784	-	526	Dynamins_LeoA	-	559	False	False	2.4e-05	36.4	2.1	False	False	AJS95921.1
GCA_000978015.2-Fun_CP004580.2_i000_000338	-	855	Dynamins_LeoA	-	559	False	False	0.0007	31.6	2.2	False	False	AJP86751.1
GCA_000978015.2-Fun_CP005472.2_i000_003790	-	526	Dynamins_LeoA	-	559	False	False	9.3e-06	37.8	0.7	False	False	AJS96357.1
GCA_000978045.2-Fun_CP004581.2_i000_000339	-	855	Dynamins_LeoA	-	559	False	False	0.00058	31.8	2.1	False	False	AJP87137.1
GCA_000978045.2-Fun_CP005473.2_i000_003776	-	526	Dynamins_LeoA	-	559	False	False	1.9e-05	36.7	1.9	False	False	AJS96795.1
GCA_000978075.3-Fun_CP004582.2_i000_000342	-	855	Dynamins_LeoA	-	559	False	False	0.00058	31.8	2.1	False	False	AJP87523.1
GCA_000978075.3-Fun_CP005474.2_i000_003812	-	526	Dynamins_LeoA	-	559	False	False	2.4e-05	36.4	2.1	False	False	AJS97229.1
GCA_000978105.2-Fun_CP004583.2_i000_000313	-	855	Dynamins_LeoA	-	559	False	False	0.00058	31.8	2.1	False	False	AJP87883.1
GCA_000978105.2-Fun_CP005475.2_i000_003808	-	526	Dynamins_LeoA	-	559	False	False	1.8e-05	36.8	2.2	False	False	AJS97664.1
GCA_000978135.2-Fun_CP004584.2_i000_000331	-	855	Dynamins_LeoA	-	559	False	False	0.00072	31.5	2.2	False	False	AJP88261.1
GCA_000978135.2-Fun_CP005476.1_i000_003814	-	526	Dynamins_LeoA	-	559	False	False	1.3e-05	37.3	2.0	False	False	AJS98100.1
GCA_000978165.2-Fun_CP004585.2_i000_000342	-	855	Dynamins_LeoA	-	559	False	False	0.00058	31.8	2.1	False	False	AJP88641.1
GCA_000978165.2-Fun_CP005477.2_i000_003920	-	526	Dynamins_LeoA	-	559	False	False	2.4e-05	36.4	2.1	False	False	AJS98534.1
GCA_000978195.2-Fun_CP004586.2_i000_000344	-	855	Dynamins_LeoA	-	559	False	False	0.00058	31.8	2.1	False	False	AJP89031.1
GCA_000978195.2-Fun_CP005478.2_i000_003804	-	526	Dynamins_LeoA	-	559	False	False	2.4e-05	36.4	2.1	False	False	AJS98967.1
GCA_000978225.2-Fun_CP004587.2_i000_000343	-	855	Dynamins_LeoA	-	559	False	False	0.00058	31.8	2.1	False	False	AJP89415.1
GCA_000978225.2-Fun_CP005479.2_i000_004012	-	526	Dynamins_LeoA	-	559	False	False	9.3e-06	37.8	0.7	False	False	AJS99404.1
GCA_000978255.2-Fun_CP004588.2_i000_000335	-	855	Dynamins_LeoA	-	559	False	False	0.0007	31.6	2.2	False	False	AJP89793.1
GCA_000978255.2-Fun_CP005480.2_i000_003843	-	526	Dynamins_LeoA	-	559	False	False	2.4e-05	36.4	2.2	False	False	AJS99845.1
GCA_000978285.2-Fun_CP005481.2_i000_003917	-	526	Dynamins_LeoA	-	559	False	False	1.9e-05	36.7	1.9	False	False	AJT00287.1
GCA_000978315.2-Fun_CP004590.2_i000_000339	-	855	Dynamins_LeoA	-	559	False	False	0.0007	31.6	2.2	False	False	AJP90499.1
GCA_000978315.2-Fun_CP005482.2_i000_003804	-	526	Dynamins_LeoA	-	559	False	False	9.3e-06	37.8	0.7	False	False	AJT00723.1
GCA_000978345.2-Fun_CP004591.2_i000_000342	-	855	Dynamins_LeoA	-	559	False	False	0.00073	31.5	2.6	False	False	AJP90884.1
GCA_000978345.2-Fun_CP005483.2_i000_003795	-	526	Dynamins_LeoA	-	559	False	False	2.8e-05	36.2	2.0	False	False	AJT01163.1
GCA_000978885.1-Fun_LBBL01000309.1_i000_004770	-	908	Dynamins_LeoA	-	559	False	False	5.3e-05	35.3	4.7	False	False	KKF92871.1
GCA_000981445.1-Pro_LK055157.1_i000_004858	-	530	Dynamins_LeoA	-	559	False	False	3.2e-08	45.9	0.0	False	False	CDR71771.1
GCA_000981445.1-Pro_LK055230.1_i000_004982	-	938	Dynamins_LeoA	-	559	False	False	6.2e-05	35.0	23.6	False	False	CDR71897.1
GCA_000981445.1-Pro_LK391710.1_i000_003847	-	530	Dynamins_LeoA	-	559	False	False	9.8e-08	44.3	0.0	False	False	CDR97518.1
GCA_000981605.1-Fun_HF935437.1_i000_004688	-	355	Dynamins_LeoA	-	559	False	False	0.00021	33.3	0.0	False	False	CCX08905.1
GCA_000981605.1-Fun_HF935568.1_i000_006631	-	846	Dynamins_LeoA	-	559	False	False	1.3e-05	37.3	20.3	True	True	CCX10848.1
GCA_000981605.1-Fun_HF935702.1_i000_008240	-	519	Dynamins_LeoA	-	559	False	False	0.00041	32.3	0.2	False	False	CCX31974.1
GCA_000982615.1-Pro_HF955206.1_i000_004316	-	497	Dynamins_LeoA	-	559	False	False	7.2e-14	64.5	0.0	False	False	CCW70219.1
GCA_000985935.1-Fun_CVMT01000005.1_i000_005741	-	656	Dynamins_LeoA	-	559	False	False	0.00028	32.9	0.1	False	False	CRG88768.1
GCA_000988865.1-Fun_JOKZ01000174.1_i000_006017	-	807	Dynamins_LeoA	-	559	False	False	0.0003	32.8	9.7	False	False	KKP01897.1
GCA_000988865.1-Fun_JOKZ01000231.1_i000_007131	-	819	Dynamins_LeoA	-	559	False	False	0.00042	32.3	1.5	False	False	KKP00780.1
GCA_000988865.1-Fun_JOKZ01000258.1_i000_007546	-	453	Dynamins_LeoA	-	559	False	False	3.2e-09	49.2	2.6	False	False	KKP00360.1
GCA_001005745.2-Ani_JARO02002410.1_i000_007641	-	170	Dynamins_LeoA	-	559	False	False	3e-06	39.4	0.0	False	False	KPP72712.1
GCA_001005745.2-Ani_JARO02003932.1_i000_010866	-	784	Dynamins_LeoA	-	559	False	False	3.9e-07	42.3	11.5	False	False	KPP69486.1
GCA_001005745.2-Ani_JARO02004737.1_i000_012361	-	792	Dynamins_LeoA	-	559	False	False	0.00028	32.9	16.1	False	False	KPP68000.1
GCA_001005745.2-Ani_JARO02005433.1_i000_013557	-	350	Dynamins_LeoA	-	559	False	False	0.0003	32.8	0.0	False	False	KPP66798.1
GCA_001005745.2-Ani_JARO02007020.1_i000_015886	-	169	Dynamins_LeoA	-	559	False	False	4e-05	35.7	0.0	False	False	KPP64468.1
GCA_001005745.2-Ani_JARO02011405.1_i000_020435	-	520	Dynamins_LeoA	-	559	False	False	1e-06	40.9	0.1	False	False	KPP59919.1
GCA_001005745.2-Ani_JARO02013773.1_i000_021825	-	385	Dynamins_LeoA	-	559	False	False	2.8e-06	39.5	3.0	False	False	KPP58529.1
GCA_001005745.2-Ani_JARO02013777.1_i000_021828	-	358	Dynamins_LeoA	-	559	False	False	2.5e-07	42.9	0.1	False	False	KPP58526.1
GCA_001005745.2-Ani_JARO02013931.1_i000_021905	-	379	Dynamins_LeoA	-	559	False	False	0.00017	33.6	0.1	False	False	KPP58450.1
GCA_001006345.1-Fun_LCWF01000136.1_i000_001364	-	994	Dynamins_LeoA	-	559	False	False	0.00015	33.8	7.8	False	False	KKY17834.1
GCA_001006355.1-Fun_LAQI01000116.1_i000_001159	-	528	Dynamins_LeoA	-	559	False	False	0.00036	32.5	0.2	False	False	KKY18982.1
GCA_001006365.1-Fun_LCUC01000226.1_i000_003778	-	914	Dynamins_LeoA	-	559	False	False	6.2e-05	35.1	4.2	False	False	KKY33847.1
GCA_001006365.1-Fun_LCUC01000259.1_i000_004514	-	654	Dynamins_LeoA	-	559	False	False	0.00083	31.3	0.2	False	False	KKY33083.1
GCA_001008285.1-Fun_LCZI01000605.1_i000_003317	-	566	Dynamins_LeoA	-	559	False	False	7.3e-05	34.8	7.1	False	False	KKZ65644.1
GCA_001008285.1-Fun_LCZI01000781.1_i000_004438	-	603	Dynamins_LeoA	-	559	False	False	0.00021	33.3	2.4	False	False	KKZ64495.1
GCA_001014755.1-Fun_LDEV01002554.1_i000_005250	-	544	Dynamins_LeoA	-	559	False	False	1.3e-05	37.3	9.4	False	False	KLJ08642.1
GCA_001014755.1-Fun_LDEV01002817.1_i000_006435	-	603	Dynamins_LeoA	-	559	False	False	0.00035	32.6	0.0	False	False	KLJ07449.1
GCA_001023035.1-Fun_JRVG01000099.1_i000_014742	-	544	Dynamins_LeoA	-	559	False	False	0.00032	32.7	8.3	False	False	KLO87577.1
GCA_001023035.1-Fun_JRVG01000172.1_i000_006908	-	890	Dynamins_LeoA	-	559	False	False	3e-08	46.0	0.6	False	False	KLO79592.1
GCA_001023045.1-Fun_JRVF01000073.1_i000_012295	-	889	Dynamins_LeoA	-	559	False	False	2.1e-08	46.5	0.7	False	False	KLP10795.1
GCA_001023045.1-Fun_JRVF01000410.1_i000_006125	-	544	Dynamins_LeoA	-	559	False	False	0.00035	32.6	8.8	False	False	KLP02899.1
GCA_001023065.1-Fun_JRVH01001462.1_i000_002602	-	544	Dynamins_LeoA	-	559	False	False	0.00035	32.6	8.8	False	False	KLP16097.1
GCA_001023065.1-Fun_JRVH01001899.1_i000_005260	-	906	Dynamins_LeoA	-	559	False	False	1.7e-05	36.9	4.8	False	False	KLP13678.1
GCA_001027345.1-Fun_KQ087250.1_i000_006859	-	877	Dynamins_LeoA	-	559	False	False	0.00038	32.4	7.7	False	False	KLT39750.1
GCA_001029325.1-Fun_KQ087361.1_i000_002720	-	462	Dynamins_LeoA	-	559	False	False	0.00044	32.2	0.2	False	False	KMK61066.1
GCA_001029375.1-Pro_BBXB01000072.1_i000_005660	-	576	Dynamins_LeoA	-	559	False	False	1.5e-05	37.1	0.6	True	False	GAX97789.1
GCA_001029375.1-Pro_BBXB01000104.1_i000_007121	-	1081	Dynamins_LeoA	-	559	False	False	1.9e-07	43.4	6.3	False	False	GAX99267.1
GCA_001040885.1-Ani_LN609529.1_i000_005293	-	745	Dynamins_LeoA	-	559	False	False	7.4e-07	41.4	7.0	False	False	CEF67014.1
GCA_001040885.1-Ani_LN609529.1_i000_005809	-	463	Dynamins_LeoA	-	559	False	False	0.0006	31.8	1.1	False	False	CEF67530.1
GCA_001040885.1-Ani_LN609529.1_i000_008140	-	561	Dynamins_LeoA	-	559	False	False	1.4e-05	37.2	1.4	False	False	CEF69854.1
GCA_001045655.1-Ani_LBMM01011006.1_i000_012507	-	558	Dynamins_LeoA	-	559	False	False	1.1e-06	40.8	0.0	False	False	KMQ87085.1
GCA_001049375.1-Pro_CDSF01000011.1_i000_000872	-	507	Dynamins_LeoA	-	559	False	False	1.2e-12	60.5	0.0	False	False	CEO95087.1
GCA_001049375.1-Pro_CDSF01000081.1_i000_003584	-	433	Dynamins_LeoA	-	559	False	False	5.5e-05	35.2	0.0	False	False	CEO97861.1
GCA_001049375.1-Pro_CDSF01000084.1_i000_004081	-	545	Dynamins_LeoA	-	559	False	False	5.5e-07	41.8	8.5	False	False	CEO98358.1
GCA_001049375.1-Pro_CDSF01000127.1_i000_008143	-	696	Dynamins_LeoA	-	559	False	False	1.4e-13	63.6	8.2	False	False	CEP02420.1
GCA_001050175.1-Fun_LFMI01000281.1_i000_002405	-	885	Dynamins_LeoA	-	559	False	False	0.00025	33.1	2.0	False	False	OTA02135.1
GCA_001050175.1-Fun_LFMI01000293.1_i000_002479	-	410	Dynamins_LeoA	-	559	False	False	5.1e-05	35.3	12.6	False	False	OTA02197.1
GCA_001050175.1-Fun_LFMI01000641.1_i000_006366	-	299	Dynamins_LeoA	-	559	False	False	6.4e-06	38.3	0.0	False	False	OTA05830.1
GCA_001078535.1-Pro_CAIX01000030.1_i000_002907	-	549	Dynamins_LeoA	-	559	False	False	2.5e-07	42.9	0.4	True	False	CCI42136.1
GCA_001078535.1-Pro_CAIX01000031.1_i000_003052	-	458	Dynamins_LeoA	-	559	False	False	4.2e-05	35.6	0.1	False	False	CCI42281.1
GCA_001078535.1-Pro_CAIX01000046.1_i000_004079	-	454	Dynamins_LeoA	-	559	False	False	0.00052	32.0	2.6	False	False	CCI43311.1
GCA_001078535.1-Pro_CAIX01000339.1_i000_011104	-	343	Dynamins_LeoA	-	559	False	False	1.1e-05	37.5	0.4	False	False	CCI10659.1
GCA_001179505.1-Pro_CDMY01000407.1_i000_011312	-	634	Dynamins_LeoA	-	559	False	False	1.4e-11	57.0	0.0	False	False	CEM11003.1
GCA_001179505.1-Pro_CDMY01000507.1_i000_014312	-	941	Dynamins_LeoA	-	559	False	False	3.5e-07	42.5	0.0	False	False	CEM18734.1
GCA_001179505.1-Pro_CDMY01000748.1_i000_019507	-	538	Dynamins_LeoA	-	559	False	False	7.7e-05	34.7	0.1	False	False	CEM32347.1
GCA_001185155.1-Pla_LFYR01000012.1_i000_000558	-	701	Dynamins_LeoA	-	559	False	False	5.4e-07	41.8	0.5	False	False	KMZ76506.1
GCA_001185155.1-Pla_LFYR01000962.1_i000_010339	-	927	Dynamins_LeoA	-	559	False	False	1.2e-13	63.9	5.6	False	False	KMZ66630.1
GCA_001185155.1-Pla_LFYR01001430.1_i000_012925	-	554	Dynamins_LeoA	-	559	False	False	0.00094	31.2	0.2	False	False	KMZ61753.1
GCA_001185155.1-Pla_LFYR01001529.1_i000_015509	-	545	Dynamins_LeoA	-	559	False	False	1.5e-07	43.7	0.0	False	False	KMZ61120.1
GCA_001185155.1-Pla_LFYR01001714.1_i000_016748	-	543	Dynamins_LeoA	-	559	False	False	6.6e-07	41.6	0.0	False	False	KMZ59819.1
GCA_001186125.1-Pro_KQ242222.1_i000_007682	-	750	Dynamins_LeoA	-	559	False	False	1.1e-08	47.4	5.3	False	False	KNC79934.1
GCA_001187945.1-Ani_JRES01000062.1_i000_001991	-	533	Dynamins_LeoA	-	559	False	False	3.1e-05	36.1	0.0	False	False	KNC34489.1
GCA_001187945.1-Ani_JRES01000186.1_i000_005917	-	407	Dynamins_LeoA	-	559	False	False	6.9e-06	38.2	0.1	False	False	KNC33515.1
GCA_001187945.1-Ani_JRES01000201.1_i000_005705	-	371	Dynamins_LeoA	-	559	False	False	1.9e-05	36.8	0.0	False	False	KNC33333.1
GCA_001187945.1-Ani_JRES01000697.1_i000_014207	-	397	Dynamins_LeoA	-	559	False	False	4.4e-06	38.8	0.5	False	False	KNC29093.1
GCA_001189435.1-Fun_LFRF01000011.1_i000_001429	-	903	Dynamins_LeoA	-	559	False	False	1.7e-07	43.5	1.5	False	False	KND90742.1
GCA_001189435.1-Fun_LFRF01000014.1_i000_002063	-	546	Dynamins_LeoA	-	559	False	False	0.00061	31.8	8.2	False	False	KND90250.1
GCA_001189435.1-Fun_LFRF01000045.1_i000_006839	-	896	Dynamins_LeoA	-	559	False	False	0.00059	31.8	8.9	False	False	KND86916.1
GCA_001189475.1-Fun_LGST01000016.1_i000_000418	-	469	Dynamins_LeoA	-	559	False	False	0.00024	33.1	0.3	False	False	KNE01040.2
GCA_001189475.1-Fun_LGST01000019.1_i000_001322	-	507	Dynamins_LeoA	-	559	False	False	0.0004	32.4	13.3	False	False	KNE00323.2
GCA_001190045.1-Pla_CM003371.1_i000_003231	-	545	Dynamins_LeoA	-	559	False	False	1.6e-07	43.6	0.1	False	False	KOM33677.1
GCA_001190045.1-Pla_CM003372.1_i000_004581	-	972	Dynamins_LeoA	-	559	False	False	1.1e-10	54.1	9.0	False	False	KOM35027.1
GCA_001190045.1-Pla_CM003377.1_i000_016106	-	543	Dynamins_LeoA	-	559	False	False	1.8e-07	43.4	0.4	False	False	KOM46552.1
GCA_001190045.1-Pla_CM003377.1_i000_018657	-	284	Dynamins_LeoA	-	559	False	False	6.6e-05	35.0	0.2	False	False	KOM49103.1
GCA_001190045.1-Pla_CM003378.1_i000_018890	-	814	Dynamins_LeoA	-	559	False	False	0.00015	33.8	0.3	False	False	KOM49336.1
GCA_001190045.1-Pla_CM003378.1_i000_020035	-	581	Dynamins_LeoA	-	559	False	False	0.00094	31.2	1.1	False	False	KOM50481.1
GCA_001190045.1-Pla_CM003379.1_i000_022854	-	807	Dynamins_LeoA	-	559	False	False	5.7e-08	45.1	0.1	False	False	KOM53300.1
GCA_001190045.1-Pla_KQ258309.1_i000_029658	-	454	Dynamins_LeoA	-	559	False	False	0.00011	34.2	0.6	False	False	KOM26244.1
GCA_001191545.1-Fun_LGLR01000318.1_i000_002512	-	1784	Dynamins_LeoA	-	559	False	False	1.2e-05	37.5	4.0	False	False	KNG45703.1
GCA_001194135.1-Ani_KQ416751.1_i000_005082	-	179	Dynamins_LeoA	-	559	False	False	2.5e-05	36.4	0.0	False	False	KOF95405.1
GCA_001194135.1-Ani_KQ427198.1_i000_029730	-	748	Dynamins_LeoA	-	559	False	False	6.3e-09	48.2	7.8	False	False	KOF67322.1
GCA_001235845.1-Pro_LFNC01000001.1_i000_000136	-	505	Dynamins_LeoA	-	559	False	False	4e-08	45.6	0.0	True	False	KNH09451.1
GCA_001245095.1-Fun_CDQK01000004.1_i000_002901	-	461	Dynamins_LeoA	-	559	False	False	0.00035	32.6	2.2	False	False	CEP23112.1
GCA_001263195.1-Fun_KQ412452.1_i000_003155	-	364	Dynamins_LeoA	-	559	False	False	0.00033	32.7	2.6	False	False	KNZ79287.1
GCA_001263195.1-Fun_KQ412765.1_i000_008731	-	663	Dynamins_LeoA	-	559	False	False	0.00036	32.5	0.1	False	False	KNZ73675.1
GCA_001263195.1-Fun_KQ412823.1_i000_009294	-	837	Dynamins_LeoA	-	559	False	False	0.00076	31.5	4.8	False	False	KNZ73064.1
GCA_001263275.1-Ani_KQ414592.1_i000_001168	-	447	Dynamins_LeoA	-	559	False	False	3e-05	36.1	0.7	False	False	KOC70200.1
GCA_001263275.1-Ani_KQ414606.1_i000_001798	-	488	Dynamins_LeoA	-	559	False	False	1.7e-06	40.2	26.0	False	False	KOC69542.1
GCA_001263275.1-Ani_KQ414704.1_i000_008089	-	535	Dynamins_LeoA	-	559	False	False	2.5e-06	39.6	0.3	False	False	KOC63336.1
GCA_001263275.1-Ani_KQ414735.1_i000_009103	-	760	Dynamins_LeoA	-	559	False	False	1.2e-08	47.3	15.0	False	False	KOC62175.1
GCA_001263275.1-Ani_KQ414905.1_i000_011809	-	344	Dynamins_LeoA	-	559	False	False	7.9e-07	41.3	0.5	False	False	KOC59624.1
GCA_001266575.1-Ani_JTDY01003868.1_i000_010645	-	408	Dynamins_LeoA	-	559	False	False	2.4e-06	39.7	0.1	False	False	KOB68901.1
GCA_001268145.1-Fun_CVQH01021807.1_i000_013503	-	546	Dynamins_LeoA	-	559	False	False	0.00026	33.0	5.7	False	False	CRK31586.1
GCA_001268145.1-Fun_CVQH01022328.1_i000_014479	-	912	Dynamins_LeoA	-	559	False	False	0.00012	34.2	0.0	False	False	CRK32877.1
GCA_001268145.1-Fun_CVQH01025083.1_i000_018340	-	1293	Dynamins_LeoA	-	559	False	False	0.00038	32.4	11.0	False	False	CRK37922.1
GCA_001268165.1-Fun_CVQI01021112.1_i000_009897	-	654	Dynamins_LeoA	-	559	False	False	0.00045	32.2	5.9	False	False	CRK28444.1
GCA_001268165.1-Fun_CVQI01032419.1_i000_013938	-	1588	Dynamins_LeoA	-	559	False	False	1.5e-05	37.1	0.0	False	False	CRK41233.1
GCA_001268165.1-Fun_CVQI01037384.1_i000_020248	-	883	Dynamins_LeoA	-	559	False	False	5.4e-07	41.8	0.5	False	False	CRK48322.1
GCA_001270105.1-Ani_LHQP01003576.1_i000_005623	-	1214	Dynamins_LeoA	-	559	False	False	0.00088	31.3	0.1	False	False	KTG42410.1
GCA_001270105.1-Ani_LHQP01004073.1_i000_006432	-	484	Dynamins_LeoA	-	559	True	False	2e-06	40.0	6.9	True	False	KTG41617.1
GCA_001270105.1-Ani_LHQP01004404.1_i000_006978	-	546	Dynamins_LeoA	-	559	False	False	5.5e-06	38.5	0.1	False	False	KTG41050.1
GCA_001270105.1-Ani_LHQP01005627.1_i000_009039	-	532	Dynamins_LeoA	-	559	False	False	4.6e-07	42.1	0.3	False	False	KTG38990.1
GCA_001270105.1-Ani_LHQP01005697.1_i000_009151	-	527	Dynamins_LeoA	-	559	False	False	1.6e-11	56.8	8.1	False	False	KTG38883.1
GCA_001270105.1-Ani_LHQP01007339.1_i000_011448	-	533	Dynamins_LeoA	-	559	False	False	1.8e-06	40.1	0.1	False	False	KTG36584.1
GCA_001270105.1-Ani_LHQP01008009.1_i000_012395	-	533	Dynamins_LeoA	-	559	False	False	1.7e-06	40.2	0.1	False	False	KTG35641.1
GCA_001270105.1-Ani_LHQP01008910.1_i000_013674	-	543	Dynamins_LeoA	-	559	False	False	0.0003	32.8	0.0	False	False	KTG34360.1
GCA_001270105.1-Ani_LHQP01012226.1_i000_018341	-	543	Dynamins_LeoA	-	559	False	False	0.00029	32.9	0.0	False	False	KTG07110.1
GCA_001270105.1-Ani_LHQP01013729.1_i000_020399	-	1348	Dynamins_LeoA	-	559	False	False	1.1e-06	40.8	10.2	False	False	KTG05055.1
GCA_001270105.1-Ani_LHQP01013729.1_i000_020400	-	637	Dynamins_LeoA	-	559	False	False	0.00011	34.2	0.0	False	False	KTG05054.1
GCA_001270105.1-Ani_LHQP01016602.1_i000_024116	-	737	Dynamins_LeoA	-	559	False	False	3.3e-08	45.8	11.3	False	False	KTG01207.1
GCA_001270105.1-Ani_LHQP01018487.1_i000_026313	-	237	Dynamins_LeoA	-	559	False	False	0.00039	32.4	0.0	False	False	KTF94998.1
GCA_001270105.1-Ani_LHQP01020026.1_i000_028129	-	470	Dynamins_LeoA	-	559	False	False	8e-06	38.0	0.0	False	False	KTF93182.1
GCA_001270105.1-Ani_LHQP01021642.1_i000_029954	-	1326	Dynamins_LeoA	-	559	False	False	0.0009	31.2	1.7	False	False	KTF91358.1
GCA_001270105.1-Ani_LHQP01021903.1_i000_030263	-	512	Dynamins_LeoA	-	559	False	False	5.9e-12	58.2	0.1	False	False	KTF91050.1
GCA_001270105.1-Ani_LHQP01022224.1_i000_030587	-	210	Dynamins_LeoA	-	559	False	False	0.00077	31.4	0.4	False	False	KTF90725.1
GCA_001270105.1-Ani_LHQP01022513.1_i000_030820	-	757	Dynamins_LeoA	-	559	False	False	1.1e-06	40.9	14.6	False	False	KTF90490.1
GCA_001270105.1-Ani_LHQP01023376.1_i000_031708	-	643	Dynamins_LeoA	-	559	False	False	0.00059	31.8	2.9	False	False	KTF89602.1
GCA_001270105.1-Ani_LHQP01027452.1_i000_035578	-	547	Dynamins_LeoA	-	559	False	False	6.6e-06	38.3	0.2	False	False	KTF85730.1
GCA_001270105.1-Ani_LHQP01028283.1_i000_036315	-	601	Dynamins_LeoA	-	559	False	False	0.00034	32.6	1.6	False	False	KTF84995.1
GCA_001270105.1-Ani_LHQP01028870.1_i000_036796	-	389	Dynamins_LeoA	-	559	False	False	6.5e-05	35.0	0.1	False	False	KTF84513.1
GCA_001270105.1-Ani_LHQP01028870.1_i000_036798	-	497	Dynamins_LeoA	-	559	True	False	1.3e-05	37.2	6.2	True	False	KTF84516.1
GCA_001270105.1-Ani_LHQP01028949.1_i000_036881	-	387	Dynamins_LeoA	-	559	False	False	0.00079	31.4	0.1	False	False	KTF84429.1
GCA_001270105.1-Ani_LHQP01029203.1_i000_037056	-	486	Dynamins_LeoA	-	559	False	False	1.1e-08	47.4	0.2	False	False	KTF84250.1
GCA_001270105.1-Ani_LHQP01037596.1_i000_042486	-	877	Dynamins_LeoA	-	559	False	False	2.8999999999999997e-35	135.2	7.2	True	False	KTF78824.1
GCA_001270105.1-Ani_LHQP01043311.1_i000_044887	-	256	Dynamins_LeoA	-	559	False	False	4.3e-05	35.6	0.1	False	False	KTF76423.1
GCA_001270105.1-Ani_LHQP01043846.1_i000_045051	-	1416	Dynamins_LeoA	-	559	False	False	0.00021	33.3	0.3	False	False	KTF76259.1
GCA_001270105.1-Ani_LHQP01068524.1_i000_049769	-	355	Dynamins_LeoA	-	559	False	False	1.7e-05	36.9	0.1	False	False	KTF71541.1
GCA_001272555.1-Ani_KQ434809.1_i000_002698	-	538	Dynamins_LeoA	-	559	False	False	7.6e-06	38.1	0.0	False	False	KZC06431.1
GCA_001272555.1-Ani_KQ434936.1_i000_008160	-	343	Dynamins_LeoA	-	559	False	False	7.6e-05	34.8	0.2	False	False	KZC11893.1
GCA_001272555.1-Ani_KQ435050.1_i000_010527	-	866	Dynamins_LeoA	-	559	False	False	2e-07	43.3	14.6	False	False	KZC14238.1
GCA_001272575.2-Fun_LAZP02000335.1_i000_004231	-	548	Dynamins_LeoA	-	559	False	False	0.00016	33.7	2.0	False	False	PFH58044.1
GCA_001272575.2-Fun_LAZP02000650.1_i000_007005	-	897	Dynamins_LeoA	-	559	False	False	2.8e-06	39.5	2.5	False	False	PFH56150.1
GCA_001275005.1-Pro_JWZX01001250.1_i000_003171	-	560	Dynamins_LeoA	-	559	False	False	2.5e-07	43.0	0.0	False	False	KOO34373.1
GCA_001275005.1-Pro_JWZX01002497.1_i000_008643	-	443	Dynamins_LeoA	-	559	False	False	5.7e-05	35.2	0.1	False	False	KOO28894.1
GCA_001275005.1-Pro_JWZX01002536.1_i000_008909	-	537	Dynamins_LeoA	-	559	False	False	2.6e-06	39.6	0.0	False	False	KOO28631.1
GCA_001275005.1-Pro_JWZX01002909.1_i000_011589	-	545	Dynamins_LeoA	-	559	False	False	8.7e-11	54.4	0.1	False	False	KOO25949.1
GCA_001275005.1-Pro_JWZX01003398.1_i000_016549	-	443	Dynamins_LeoA	-	559	False	False	5.7e-05	35.2	0.1	False	False	KOO20979.1
GCA_001275005.1-Pro_JWZX01003404.1_i000_016629	-	484	Dynamins_LeoA	-	559	False	False	1.3e-05	37.3	0.0	False	False	KOO20895.1
GCA_001275765.2-Fun_LCTW02000211.1_i000_007045	-	450	Dynamins_LeoA	-	559	True	False	0.0015	30.5	0.6	True	False	KXX76426.1
GCA_001276565.1-Ani_KQ435719.1_i000_002551	-	533	Dynamins_LeoA	-	559	False	False	1e-06	41.0	0.4	False	False	KOX78810.1
GCA_001276565.1-Ani_KQ435776.1_i000_006479	-	759	Dynamins_LeoA	-	559	False	False	2.1e-11	56.4	8.6	False	False	KOX74882.1
GCA_001276565.1-Ani_KQ435922.1_i000_012975	-	352	Dynamins_LeoA	-	559	False	False	2.9e-08	46.0	0.7	False	False	KOX68660.1
GCA_001277935.1-Ani_CP012526.1_i000_007552	-	567	Dynamins_LeoA	-	559	False	False	2.8e-05	36.2	0.0	False	False	ALC45466.1
GCA_001277935.1-Ani_CP012526.1_i000_009158	-	2613	Dynamins_LeoA	-	559	False	False	4.2e-06	38.9	0.6	False	False	ALC47073.1
GCA_001277935.1-Ani_CP012528.1_i000_011226	-	806	Dynamins_LeoA	-	559	False	False	4.4e-14	65.3	2.2	False	False	ALC49223.1
GCA_001278385.1-Fun_LGAV01000004.1_i000_002963	-	494	Dynamins_LeoA	-	559	False	False	6e-08	45.0	0.4	False	False	KOS14415.1
GCA_001278495.1-Fun_LGSR01000001.1_i000_006640	-	624	Dynamins_LeoA	-	559	False	False	0.00046	32.2	0.1	False	False	KOS23428.1
GCA_001278495.1-Fun_LGSR01000013.1_i000_004419	-	903	Dynamins_LeoA	-	559	False	False	0.00046	32.2	6.5	False	False	KOS20967.1
GCA_001278495.1-Fun_LGSR01000018.1_i000_006088	-	565	Dynamins_LeoA	-	559	False	False	0.0006	31.8	7.8	True	False	KOS20258.1
GCA_001278495.1-Fun_LGSR01000019.1_i000_005812	-	676	Dynamins_LeoA	-	559	False	False	0.00099	31.1	1.1	False	False	KOS20018.1
GCA_001286725.1-Fun_CYGV01000868.1_i000_003008	-	587	Dynamins_LeoA	-	559	False	False	0.0002	33.3	0.1	False	False	CUA69570.1
GCA_001286725.1-Fun_CYGV01000890.1_i000_003063	-	372	Dynamins_LeoA	-	559	False	False	0.00075	31.5	0.4	False	False	CUA69625.1
GCA_001292635.1-Fun_JXCE01000167.1_i000_002905	-	898	Dynamins_LeoA	-	559	False	False	3.2e-06	39.3	3.2	False	False	KPA39843.1
GCA_001293395.1-Pro_LGTL01000001.1_i000_000813	-	588	Dynamins_LeoA	-	559	False	False	1.3e-20	86.8	0.2	True	False	KPA86728.1
GCA_001293395.1-Pro_LGTL01000004.1_i000_002406	-	597	Dynamins_LeoA	-	559	False	False	0.00011	34.2	0.1	False	False	KPA82640.1
GCA_001293395.1-Pro_LGTL01000005.1_i000_003306	-	561	Dynamins_LeoA	-	559	False	False	4.9e-08	45.3	0.1	False	False	KPA82276.1
GCA_001293395.1-Pro_LGTL01000010.1_i000_005150	-	377	Dynamins_LeoA	-	559	False	False	2.1e-05	36.6	0.0	False	False	KPA79444.1
GCA_001298345.1-Ani_KQ459167.1_i000_002583	-	532	Dynamins_LeoA	-	559	False	False	4.8e-06	38.7	0.1	False	False	KPJ03425.1
GCA_001298345.1-Ani_KQ459472.1_i000_006024	-	764	Dynamins_LeoA	-	559	False	False	3.1e-12	59.2	4.4	False	False	KPJ00168.1
GCA_001298355.1-Ani_KQ460938.1_i000_010645	-	500	Dynamins_LeoA	-	559	False	False	4.2e-06	38.9	0.1	False	False	KPJ10687.1
GCA_001298355.1-Ani_KQ461175.1_i000_013623	-	146	Dynamins_LeoA	-	559	False	False	0.00037	32.5	0.0	False	False	KPJ07996.1
GCA_001298375.2-Fun_CM003538.1_i000_000191	-	855	Dynamins_LeoA	-	559	False	False	0.00058	31.8	2.1	False	False	KOH52222.1
GCA_001298375.2-Fun_CM003549.1_i000_003959	-	526	Dynamins_LeoA	-	559	False	False	2.4e-05	36.4	2.1	False	False	KOH48751.1
GCA_001298625.1-Fun_CM003578.1_i000_003921	-	529	Dynamins_LeoA	-	559	False	False	0.00096	31.1	0.2	False	False	KOG97367.1
GCA_001298625.1-Fun_CM003585.1_i000_001153	-	897	Dynamins_LeoA	-	559	False	False	0.00059	31.8	3.3	False	False	KOH00494.1
GCA_001299255.1-Fun_LFJN01000020.1_i000_004584	-	931	Dynamins_LeoA	-	559	False	False	0.00012	34.1	3.0	False	False	KPI38085.1
GCA_001299535.1-Pro_LJSK01000005.1_i000_000407	-	551	Dynamins_LeoA	-	559	False	False	2.7e-07	42.9	0.0	False	False	KPI90477.1
GCA_001299535.1-Pro_LJSK01000011.1_i000_000797	-	597	Dynamins_LeoA	-	559	False	False	0.00039	32.4	0.0	False	False	KPI90049.1
GCA_001299535.1-Pro_LJSK01000027.1_i000_001580	-	388	Dynamins_LeoA	-	559	False	False	9.5e-06	37.7	0.0	False	False	KPI89254.1
GCA_001299535.1-Pro_LJSK01000159.1_i000_004974	-	590	Dynamins_LeoA	-	559	False	False	5.3e-21	88.1	0.2	True	False	KPI85900.1
GCA_001305275.1-Fun_LHCL01000001.1_i000_000504	-	226	Dynamins_LeoA	-	559	False	False	4.6e-05	35.5	0.0	False	False	KUL92262.1
GCA_001305275.1-Fun_LHCL01000003.1_i000_005161	-	477	Dynamins_LeoA	-	559	False	False	0.00053	32.0	6.8	False	False	KUL91308.1
GCA_001305275.1-Fun_LHCL01000011.1_i000_001051	-	857	Dynamins_LeoA	-	559	False	False	7e-06	38.2	0.3	False	False	KUL89062.1
GCA_001306435.1-Fun_LKCW01000067.1_i000_010790	-	663	Dynamins_LeoA	-	559	False	False	0.00021	33.3	1.9	False	False	KPM41336.1
GCA_001306435.1-Fun_LKCW01000230.1_i000_005460	-	980	Dynamins_LeoA	-	559	False	False	2.2e-08	46.4	0.0	False	False	KPM35826.1
GCA_001306435.1-Fun_LKCW01000320.1_i000_007463	-	863	Dynamins_LeoA	-	559	False	False	0.00043	32.3	1.4	False	False	KPM34591.1
GCA_001402995.1-Fun_CCBN010000016.1_i000_005452	-	519	Dynamins_LeoA	-	559	False	False	0.0003	32.8	4.8	False	False	CDO56685.1
GCA_001411555.2-Pla_CM023842.1_i000_005484	-	545	Dynamins_LeoA	-	559	False	False	5.2e-09	48.5	0.1	False	False	KAF5478967.1
GCA_001411555.2-Pla_CM023843.1_i000_006755	-	545	Dynamins_LeoA	-	559	False	False	3.8e-08	45.7	0.0	True	False	KAF5474903.1
GCA_001411555.2-Pla_CM023848.1_i000_018109	-	554	Dynamins_LeoA	-	559	False	False	1.7e-06	40.2	0.2	False	False	KAF5462070.1
GCA_001411555.2-Pla_CM023851.1_i000_024652	-	923	Dynamins_LeoA	-	559	False	False	4.9e-14	65.1	5.7	True	False	KAF5455034.1
GCA_001411555.2-Pla_CM023854.1_i000_033324	-	681	Dynamins_LeoA	-	559	False	False	7.4e-06	38.1	1.0	False	False	KAF5447803.1
GCA_001413975.1-Fun_CM003558.1_i000_000803	-	855	Dynamins_LeoA	-	559	False	False	0.00058	31.8	2.1	False	False	KQC45581.1
GCA_001413975.1-Fun_CM003567.1_i000_003845	-	526	Dynamins_LeoA	-	559	False	False	2.4e-05	36.4	2.1	False	False	KQC41788.1
GCA_001417965.1-Ani_LJWW01000017.1_i000_005391	-	448	Dynamins_LeoA	-	559	False	False	0.0002	33.4	0.1	False	False	KXJ27798.1
GCA_001417965.1-Ani_LJWW01000049.1_i000_018768	-	780	Dynamins_LeoA	-	559	False	False	0.00032	32.7	9.2	False	False	KXJ24701.1
GCA_001417965.1-Ani_LJWW01000092.1_i000_025343	-	370	Dynamins_LeoA	-	559	False	False	1.9e-06	40.0	0.0	False	False	KXJ21676.1
GCA_001417965.1-Ani_LJWW01000166.1_i000_005167	-	543	Dynamins_LeoA	-	559	False	False	0.00024	33.1	0.1	False	False	KXJ17775.1
GCA_001417965.1-Ani_LJWW01003867.1_i000_017776	-	376	Dynamins_LeoA	-	559	False	False	0.00094	31.2	1.8	False	False	KXJ04441.1
GCA_001420675.1-Ani_LMAW01000001.1_i000_000259	-	484	Dynamins_LeoA	-	559	False	False	0.00012	34.1	0.0	False	False	KQL61608.1
GCA_001420675.1-Ani_LMAW01000094.1_i000_000820	-	755	Dynamins_LeoA	-	559	False	False	2.3e-09	49.7	5.7	False	False	KQL60808.1
GCA_001420675.1-Ani_LMAW01000714.1_i000_003816	-	541	Dynamins_LeoA	-	559	False	False	0.00052	32.0	0.0	True	False	KQK85853.1
GCA_001420675.1-Ani_LMAW01002259.1_i000_007803	-	740	Dynamins_LeoA	-	559	False	False	7.5e-08	44.7	20.0	False	False	KQK81628.1
GCA_001420675.1-Ani_LMAW01002934.1_i000_013978	-	150	Dynamins_LeoA	-	559	False	False	0.00034	32.6	0.0	False	False	KQK75466.1
GCA_001432165.1-Fun_LGUB01000964.1_i000_003031	-	331	Dynamins_LeoA	-	559	False	False	4.7e-06	38.8	0.0	False	False	KRH92387.1
GCA_001433935.1-Pla_AP014958.1_i000_006431	-	543	Dynamins_LeoA	-	559	False	False	5.6e-09	48.4	0.0	False	False	BAS77073.1
GCA_001433935.1-Pla_AP014960.1_i000_019370	-	542	Dynamins_LeoA	-	559	False	False	9.2e-10	51.0	0.3	False	False	BAS91541.1
GCA_001433935.1-Pla_AP014961.1_i000_021428	-	803	Dynamins_LeoA	-	559	False	False	1.7e-10	53.4	7.6	False	False	BAS93840.1
GCA_001433935.1-Pla_AP014962.1_i000_026337	-	544	Dynamins_LeoA	-	559	False	False	6.8e-08	44.8	0.1	False	False	BAS99208.1
GCA_001433935.1-Pla_AP014964.1_i000_031941	-	552	Dynamins_LeoA	-	559	False	False	3.7e-05	35.8	0.1	False	False	BAT05374.1
GCA_001433935.1-Pla_AP014967.1_i000_040748	-	316	Dynamins_LeoA	-	559	False	False	0.00015	33.8	0.2	False	False	BAT14986.1
GCA_001443705.1-Ani_LJIG01009634.1_i000_004253	-	389	Dynamins_LeoA	-	559	False	False	1.5e-06	40.4	0.1	False	False	KRT82687.1
GCA_001443705.1-Ani_LJIG01016147.1_i000_005466	-	574	Dynamins_LeoA	-	559	False	False	0.00031	32.7	8.6	False	False	KRT81473.1
GCA_001443705.1-Ani_LJIG01022673.1_i000_007624	-	538	Dynamins_LeoA	-	559	False	False	2.1e-05	36.6	0.1	False	False	KRT79319.1
GCA_001444175.2-Ani_KQ560230.1_i000_000865	-	365	Dynamins_LeoA	-	559	False	False	3.1e-06	39.3	0.2	False	False	KXJ83719.1
GCA_001444175.2-Ani_KQ560552.1_i000_002661	-	489	Dynamins_LeoA	-	559	True	False	0.00023	33.2	9.6	True	False	KXJ81919.1
GCA_001444175.2-Ani_KQ560552.1_i000_002664	-	486	Dynamins_LeoA	-	559	True	False	0.021	26.7	9.8	True	False	KXJ81922.1
GCA_001444175.2-Ani_KQ561455.1_i000_006060	-	489	Dynamins_LeoA	-	559	True	False	0.0025	29.8	12.9	True	False	KXJ78527.1
GCA_001444175.2-Ani_KQ561943.1_i000_007489	-	484	Dynamins_LeoA	-	559	False	False	1.8e-05	36.8	0.1	False	False	KXJ77095.1
GCA_001444175.2-Ani_KQ562303.1_i000_008385	-	502	Dynamins_LeoA	-	559	False	False	0.0004	32.4	1.5	False	False	KXJ76201.1
GCA_001444175.2-Ani_KQ566201.1_i000_014254	-	788	Dynamins_LeoA	-	559	False	False	1.4e-06	40.5	15.4	False	False	KXJ70328.1
GCA_001444175.2-Ani_KQ569352.1_i000_015933	-	695	Dynamins_LeoA	-	559	False	False	7.6e-07	41.4	14.8	False	False	KXJ68651.1
GCA_001445595.3-Fun_DF977451.1_i000_002216	-	653	Dynamins_LeoA	-	559	False	False	0.0005	32.1	0.9	False	False	GAP84060.1
GCA_001445595.3-Fun_DF977481.1_i000_007870	-	905	Dynamins_LeoA	-	559	False	False	1.9e-05	36.7	0.3	False	False	GAP89736.1
GCA_001447425.1-Ani_JYDJ01000071.1_i000_003875	-	588	Dynamins_LeoA	-	559	False	False	5.7e-06	38.5	0.1	False	False	KRX45684.1
GCA_001447425.1-Ani_JYDJ01000095.1_i000_004696	-	424	Dynamins_LeoA	-	559	False	False	0.0002	33.3	0.0	False	False	KRX44498.1
GCA_001447425.1-Ani_JYDJ01000191.1_i000_007315	-	740	Dynamins_LeoA	-	559	False	False	4.1e-12	58.8	2.0	False	False	KRX40723.1
GCA_001447425.1-Ani_JYDJ01000432.1_i000_011008	-	569	Dynamins_LeoA	-	559	False	False	1.4e-05	37.2	0.0	False	False	KRX35529.1
GCA_001447435.1-Ani_JYDK01000047.1_i000_004022	-	560	Dynamins_LeoA	-	559	False	False	4.1e-06	39.0	0.1	False	False	KRX79932.1
GCA_001447435.1-Ani_JYDK01000108.1_i000_006750	-	740	Dynamins_LeoA	-	559	False	False	4.2e-12	58.7	3.0	False	False	KRX76078.1
GCA_001447435.1-Ani_JYDK01000196.1_i000_009056	-	424	Dynamins_LeoA	-	559	False	False	9.2e-05	34.5	0.0	False	False	KRX72767.1
GCA_001447435.1-Ani_JYDK01000388.1_i000_011735	-	569	Dynamins_LeoA	-	559	False	False	1.7e-05	36.9	0.0	False	False	KRX69191.1
GCA_001447435.1-Ani_JYDK01000539.1_i000_012284	-	569	Dynamins_LeoA	-	559	False	False	1.7e-05	36.9	0.0	False	False	KRX61258.1
GCA_001447435.1-Ani_JYDK01000611.1_i000_012454	-	569	Dynamins_LeoA	-	559	False	False	1.7e-05	36.9	0.0	False	False	KRX58237.1
GCA_001447445.1-Ani_JYDU01000046.1_i000_007627	-	558	Dynamins_LeoA	-	559	False	False	0.00089	31.2	0.0	False	False	KRX96219.1
GCA_001447445.1-Ani_JYDU01000086.1_i000_010225	-	546	Dynamins_LeoA	-	559	False	False	3.8e-06	39.1	0.1	False	False	KRX93571.1
GCA_001447445.1-Ani_JYDU01000151.1_i000_001954	-	414	Dynamins_LeoA	-	559	False	False	0.0001	34.3	0.0	False	False	KRX90962.1
GCA_001447455.1-Ani_JYDL01000017.1_i000_003548	-	559	Dynamins_LeoA	-	559	False	False	4.7e-06	38.8	0.0	False	False	KRX24515.1
GCA_001447455.1-Ani_JYDL01000022.1_i000_005435	-	555	Dynamins_LeoA	-	559	False	False	4.4e-06	38.9	0.1	True	False	KRX23775.1
GCA_001447455.1-Ani_JYDL01000050.1_i000_009391	-	425	Dynamins_LeoA	-	559	False	False	0.0002	33.4	0.0	False	False	KRX20305.1
GCA_001447455.1-Ani_JYDL01000079.1_i000_011726	-	739	Dynamins_LeoA	-	559	False	False	1.8e-12	59.9	2.7	False	False	KRX17983.1
GCA_001447505.1-Ani_JYDN01000049.1_i000_004716	-	579	Dynamins_LeoA	-	559	False	False	4.3e-06	38.9	0.0	False	False	KRX61263.1
GCA_001447505.1-Ani_JYDN01000079.1_i000_006214	-	742	Dynamins_LeoA	-	559	False	False	2.8e-12	59.3	1.4	False	False	KRX58858.1
GCA_001447505.1-Ani_JYDN01000150.1_i000_008411	-	424	Dynamins_LeoA	-	559	False	False	0.00021	33.3	0.0	False	False	KRX55239.1
GCA_001447505.1-Ani_JYDN01000273.1_i000_010399	-	569	Dynamins_LeoA	-	559	False	False	3.4e-05	35.9	0.0	False	False	KRX52101.1
GCA_001447565.1-Ani_JYDW01000008.1_i000_012965	-	424	Dynamins_LeoA	-	559	False	False	9.1e-05	34.5	0.0	False	False	KRZ62532.1
GCA_001447565.1-Ani_JYDW01000025.1_i000_006139	-	588	Dynamins_LeoA	-	559	False	False	5.4e-06	38.6	0.1	False	False	KRZ60802.1
GCA_001447565.1-Ani_JYDW01000047.1_i000_010127	-	740	Dynamins_LeoA	-	559	False	False	2.3e-11	56.3	4.8	False	False	KRZ59090.1
GCA_001447565.1-Ani_JYDW01000370.1_i000_008730	-	569	Dynamins_LeoA	-	559	False	False	1.8e-05	36.8	0.0	False	False	KRZ48731.1
GCA_001447575.1-Ani_JYDT01000029.1_i000_004077	-	428	Dynamins_LeoA	-	559	False	False	0.00015	33.8	0.0	False	False	KRY89690.1
GCA_001447575.1-Ani_JYDT01000067.1_i000_006873	-	742	Dynamins_LeoA	-	559	False	False	1.4e-10	53.7	4.3	False	False	KRY86710.1
GCA_001447575.1-Ani_JYDT01000101.1_i000_008528	-	579	Dynamins_LeoA	-	559	False	False	4.4e-06	38.9	0.0	False	False	KRY84993.1
GCA_001447585.1-Ani_JYDI01000007.1_i000_000936	-	424	Dynamins_LeoA	-	559	False	False	0.0002	33.3	0.0	False	False	KRY60275.1
GCA_001447585.1-Ani_JYDI01000092.1_i000_005731	-	588	Dynamins_LeoA	-	559	False	False	5.7e-06	38.5	0.1	False	False	KRY53120.1
GCA_001447585.1-Ani_JYDI01000102.1_i000_006106	-	742	Dynamins_LeoA	-	559	False	False	1.9e-13	63.2	0.1	False	False	KRY52599.1
GCA_001447585.1-Ani_JYDI01000346.1_i000_010954	-	569	Dynamins_LeoA	-	559	False	False	1.8e-05	36.8	0.0	False	False	KRY45579.1
GCA_001447595.1-Ani_JYDH01000031.1_i000_004092	-	432	Dynamins_LeoA	-	559	False	False	9.4e-05	34.5	0.0	False	False	KRY37745.1
GCA_001447595.1-Ani_JYDH01000032.1_i000_004184	-	579	Dynamins_LeoA	-	559	False	False	4.3e-06	38.9	0.0	False	False	KRY37592.1
GCA_001447595.1-Ani_JYDH01000081.1_i000_006984	-	741	Dynamins_LeoA	-	559	False	False	1.1e-13	63.9	0.1	False	False	KRY33519.1
GCA_001447595.1-Ani_JYDH01000182.1_i000_010031	-	559	Dynamins_LeoA	-	559	False	False	1.8e-05	36.8	0.0	False	False	KRY29065.1
GCA_001447645.1-Ani_JYDV01000009.1_i000_001880	-	579	Dynamins_LeoA	-	559	False	False	4.4e-06	38.9	0.0	False	False	KRZ43617.1
GCA_001447645.1-Ani_JYDV01000040.1_i000_005100	-	742	Dynamins_LeoA	-	559	False	False	1.4e-10	53.7	4.3	False	False	KRZ39000.1
GCA_001447645.1-Ani_JYDV01000166.1_i000_009510	-	428	Dynamins_LeoA	-	559	False	False	0.00011	34.2	0.0	False	False	KRZ27452.1
GCA_001447655.1-Ani_JYDQ01000013.1_i000_001532	-	579	Dynamins_LeoA	-	559	False	False	4.3e-06	38.9	0.0	False	False	KRY21820.1
GCA_001447655.1-Ani_JYDQ01000072.1_i000_005071	-	742	Dynamins_LeoA	-	559	False	False	2e-13	63.1	0.1	False	False	KRY16819.1
GCA_001447655.1-Ani_JYDQ01000117.1_i000_006767	-	425	Dynamins_LeoA	-	559	False	False	0.0002	33.4	0.0	False	False	KRY14401.1
GCA_001447655.1-Ani_JYDQ01000286.1_i000_010348	-	559	Dynamins_LeoA	-	559	False	False	1.8e-05	36.8	0.0	False	False	KRY09170.1
GCA_001447665.1-Ani_JYDP01000007.1_i000_001327	-	743	Dynamins_LeoA	-	559	False	False	1.4e-09	50.4	4.7	False	False	KRZ17267.1
GCA_001447665.1-Ani_JYDP01000092.1_i000_006650	-	546	Dynamins_LeoA	-	559	False	False	3.8e-06	39.1	0.1	False	False	KRZ08099.1
GCA_001447665.1-Ani_JYDP01000124.1_i000_007678	-	1170	Dynamins_LeoA	-	559	False	False	0.00048	32.1	0.0	False	False	KRZ06184.1
GCA_001447675.1-Ani_JYDR01000012.1_i000_002462	-	742	Dynamins_LeoA	-	559	False	False	1.4e-10	53.7	4.3	False	False	KRY76289.1
GCA_001447675.1-Ani_JYDR01000095.1_i000_007381	-	579	Dynamins_LeoA	-	559	False	False	4.4e-06	38.9	0.0	False	False	KRY69223.1
GCA_001447675.1-Ani_JYDR01000168.1_i000_009168	-	428	Dynamins_LeoA	-	559	False	False	0.00011	34.2	0.0	False	False	KRY66468.1
GCA_001447725.1-Ani_JYDS01000018.1_i000_001692	-	742	Dynamins_LeoA	-	559	False	False	1.4e-10	53.7	4.3	False	False	KRZ32203.1
GCA_001447725.1-Ani_JYDS01000053.1_i000_003240	-	579	Dynamins_LeoA	-	559	False	False	4.4e-06	38.9	0.0	False	False	KRZ28807.1
GCA_001447725.1-Ani_JYDS01000209.1_i000_007392	-	414	Dynamins_LeoA	-	559	False	False	0.0001	34.3	0.0	False	False	KRZ21331.1
GCA_001447745.1-Ani_JYDM01000004.1_i000_010639	-	587	Dynamins_LeoA	-	559	False	False	6.1e-06	38.4	0.1	False	False	KRZ97175.1
GCA_001447745.1-Ani_JYDM01000013.1_i000_002318	-	424	Dynamins_LeoA	-	559	False	False	0.0002	33.3	0.0	False	False	KRZ95291.1
GCA_001447745.1-Ani_JYDM01000020.1_i000_005414	-	740	Dynamins_LeoA	-	559	False	False	1.6e-13	63.4	0.2	False	False	KRZ94174.1
GCA_001447745.1-Ani_JYDM01000272.1_i000_007226	-	569	Dynamins_LeoA	-	559	False	True	1.8e-05	36.8	0.0	False	False	KRZ82571.1
GCA_001447755.1-Ani_JYDO01000039.1_i000_007479	-	546	Dynamins_LeoA	-	559	False	False	3.8e-06	39.1	0.1	False	False	KRZ75394.1
GCA_001447755.1-Ani_JYDO01000043.1_i000_008013	-	957	Dynamins_LeoA	-	559	False	False	4.2e-09	48.8	5.2	False	False	KRZ75040.1
GCA_001447755.1-Ani_JYDO01000177.1_i000_003232	-	428	Dynamins_LeoA	-	559	False	False	0.00013	34.0	0.1	False	False	KRZ68015.1
GCA_001447935.2-Fun_LMYN01000118.1_i000_004419	-	518	Dynamins_LeoA	-	559	False	False	0.00015	33.7	0.7	False	False	KRZ99823.1
GCA_001447935.2-Fun_LMYN01000139.1_i000_004740	-	870	Dynamins_LeoA	-	559	False	False	0.00022	33.2	0.6	False	False	KRZ99489.1
GCA_001457755.2-Pro_CZPT02000511.1_i000_000984	-	624	Dynamins_LeoA	-	559	False	False	1.4e-06	40.5	0.0	False	False	SCU66181.1
GCA_001457755.2-Pro_CZPT02000801.1_i000_003607	-	382	Dynamins_LeoA	-	559	False	False	0.00064	31.7	0.0	False	False	SCU67743.1
GCA_001457755.2-Pro_CZPT02000953.1_i000_005088	-	517	Dynamins_LeoA	-	559	False	False	1.2e-08	47.3	0.0	False	False	SCU68313.1
GCA_001457755.2-Pro_CZPT02001763.1_i000_002318	-	576	Dynamins_LeoA	-	559	False	False	1.5e-11	56.9	0.0	False	False	SCU71962.1
GCA_001460835.1-Pro_CYKH01000193.1_i000_001507	-	563	Dynamins_LeoA	-	559	False	False	2.1e-19	82.8	0.4	True	False	CUE78122.1
GCA_001460835.1-Pro_CYKH01000425.1_i000_003614	-	365	Dynamins_LeoA	-	559	False	False	0.00074	31.5	0.0	False	False	CUF86572.1
GCA_001460835.1-Pro_CYKH01000497.1_i000_004337	-	608	Dynamins_LeoA	-	559	False	False	1.5e-05	37.1	0.3	False	False	CUI14126.1
GCA_001460835.1-Pro_CYKH01000968.1_i000_007320	-	283	Dynamins_LeoA	-	559	False	False	9.2e-05	34.5	0.7	False	False	CUG73858.1
GCA_001466525.1-Fun_LLWO01000073.1_i000_004066	-	328	Dynamins_LeoA	-	559	False	False	1.4e-05	37.2	0.0	False	False	KTB14254.1
GCA_001466535.1-Fun_LMAA01000056.1_i000_000009	-	328	Dynamins_LeoA	-	559	False	False	1.4e-05	37.2	0.0	False	False	KTB06465.1
GCA_001466565.1-Fun_LMAB01000120.1_i000_003413	-	328	Dynamins_LeoA	-	559	False	False	1.4e-05	37.2	0.0	False	False	KTB16028.1
GCA_001466575.1-Fun_LLZY01000092.1_i000_004762	-	328	Dynamins_LeoA	-	559	False	False	1.4e-05	37.2	0.0	False	False	KTA97734.1
GCA_001466635.1-Fun_LLZZ01000106.1_i000_000045	-	328	Dynamins_LeoA	-	559	False	False	1.4e-05	37.2	0.0	False	False	KTB07984.1
GCA_001466685.1-Fun_LMAY01000118.1_i000_002866	-	328	Dynamins_LeoA	-	559	False	False	1.4e-05	37.2	0.0	False	False	KTB23575.1
GCA_001481415.2-Fun_LNZH02000152.1_i000_003980	-	607	Dynamins_LeoA	-	559	False	False	0.00013	34.0	0.2	True	False	OCB89599.1
GCA_001481775.2-Fun_JPDN02000002.1_i000_003020	-	647	Dynamins_LeoA	-	559	False	False	0.00015	33.8	1.7	False	False	PON30147.1
GCA_001481775.2-Fun_JPDN02000005.1_i000_008218	-	462	Dynamins_LeoA	-	559	False	False	8.4e-06	37.9	0.0	False	False	PON28999.1
GCA_001482985.1-Pro_LNFP01000068.1_i000_001408	-	903	Dynamins_LeoA	-	559	False	False	6.4e-06	38.3	0.0	False	False	KUF98456.1
GCA_001482985.1-Pro_LNFP01000155.1_i000_002870	-	562	Dynamins_LeoA	-	559	False	False	6.9e-19	81.1	0.3	True	False	KUF96562.1
GCA_001482985.1-Pro_LNFP01000492.1_i000_006213	-	575	Dynamins_LeoA	-	559	False	False	1.7e-07	43.5	0.1	False	False	KUF92237.1
GCA_001483015.1-Pro_LNFO01000356.1_i000_001009	-	575	Dynamins_LeoA	-	559	False	False	1.7e-07	43.5	0.1	False	False	KUG01312.1
GCA_001483015.1-Pro_LNFO01001974.1_i000_005884	-	892	Dynamins_LeoA	-	559	False	False	6.3e-06	38.3	0.0	False	False	KUF87749.1
GCA_001483015.1-Pro_LNFO01002541.1_i000_007306	-	562	Dynamins_LeoA	-	559	False	False	6.9e-19	81.1	0.3	True	False	KUF85388.1
GCA_001483015.1-Pro_LNFO01005998.1_i000_016168	-	562	Dynamins_LeoA	-	559	False	False	6.9e-19	81.1	0.3	True	False	KUF75633.1
GCA_001483515.1-Pro_JTAI01000002.1_i000_001022	-	521	Dynamins_LeoA	-	559	False	False	0.0005	32.1	0.1	False	False	PPS98119.1
GCA_001483705.1-Ani_KQ770178.1_i000_010294	-	533	Dynamins_LeoA	-	559	False	False	1.5e-06	40.3	0.3	False	False	OAD52669.1
GCA_001511075.1-Fun_CDMC01000003.1_i000_004498	-	642	Dynamins_LeoA	-	559	False	False	2.5e-09	49.6	1.8	False	False	CEL03342.1
GCA_001511075.1-Fun_CDMC01000007.1_i000_008925	-	537	Dynamins_LeoA	-	559	False	False	0.00075	31.5	10.4	False	False	CEN62287.1
GCA_001531365.1-Pla_CM009740.1_i000_012976	-	883	Dynamins_LeoA	-	559	False	False	5.1e-11	55.1	5.1	False	False	-
GCA_001531365.1-Pla_CM009748.1_i000_022405	-	631	Dynamins_LeoA	-	559	False	False	3e-07	42.7	0.3	False	False	-
GCA_001531365.1-Pla_CM009748.1_i000_022491	-	813	Dynamins_LeoA	-	559	False	False	0.00052	32.0	0.1	False	False	+
GCA_001531365.1-Pla_KZ781165.1_i000_024372	-	596	Dynamins_LeoA	-	559	False	False	2.9e-09	49.4	0.0	False	False	KVH88179.1
GCA_001541205.1-Fun_KQ954514.1_i000_005478	-	793	Dynamins_LeoA	-	559	False	False	0.00084	31.3	11.5	False	False	KWU42182.1
GCA_001548555.1-Fun_CP014243.1_i000_001154	-	495	Dynamins_LeoA	-	559	False	False	3.3e-06	39.3	1.3	False	False	AMD19653.1
GCA_001563115.1-Fun_JEMN01000251.1_i000_001304	-	949	Dynamins_LeoA	-	559	False	False	0.00023	33.2	0.2	False	False	KXH62927.1
GCA_001563125.1-Fun_JFFI01001017.1_i000_004825	-	856	Dynamins_LeoA	-	559	False	False	2.4e-05	36.4	0.1	False	False	KXH64061.1
GCA_001563125.1-Fun_JFFI01001070.1_i000_005173	-	956	Dynamins_LeoA	-	559	False	False	0.00086	31.3	0.1	False	False	KXH63546.1
GCA_001563135.1-Fun_JFBX01000289.1_i000_004620	-	949	Dynamins_LeoA	-	559	False	False	0.00027	32.9	0.2	False	False	KXH43011.1
GCA_001563135.1-Fun_JFBX01000540.1_i000_007579	-	658	Dynamins_LeoA	-	559	False	False	0.00071	31.6	0.4	False	False	KXH36233.1
GCA_001563735.1-Fun_KQ961889.1_i000_000093	-	1067	Dynamins_LeoA	-	559	False	False	0.00028	32.9	0.0	True	False	KXN92625.1
GCA_001563735.1-Fun_KQ961889.1_i000_000095	-	278	Dynamins_LeoA	-	559	False	False	5e-07	42.0	0.0	False	False	KXN92627.1
GCA_001563735.1-Fun_KQ962883.1_i000_009732	-	524	Dynamins_LeoA	-	559	False	False	0.00031	32.7	0.4	False	False	KXN82995.1
GCA_001566295.1-Fun_KQ964247.1_i000_004036	-	923	Dynamins_LeoA	-	559	False	False	3e-05	36.1	1.7	False	False	KXJ94833.1
GCA_001566295.1-Fun_KQ964248.1_i000_004971	-	661	Dynamins_LeoA	-	559	False	False	0.00032	32.7	5.0	False	False	KXJ93335.1
GCA_001566745.1-Fun_KQ964438.1_i000_001750	-	310	Dynamins_LeoA	-	559	False	False	1.1e-07	44.2	0.0	False	False	KXN73345.1
GCA_001566745.1-Fun_KQ964516.1_i000_005135	-	782	Dynamins_LeoA	-	559	False	False	7e-06	38.2	4.7	False	False	KXN69997.1
GCA_001572055.1-Fun_LPVP01000001.1_i000_000007	-	905	Dynamins_LeoA	-	559	False	False	1.6e-06	40.3	5.9	False	False	OWY42491.1
GCA_001572075.1-Fun_JOOL01000511.1_i000_003468	-	948	Dynamins_LeoA	-	559	False	False	9.7e-06	37.7	9.1	False	False	KXL48162.1
GCA_001574975.1-Fun_KQ965738.1_i000_003037	-	875	Dynamins_LeoA	-	559	False	False	1.8e-05	36.8	0.0	False	False	KXS19447.1
GCA_001574975.1-Fun_KQ965749.1_i000_005625	-	537	Dynamins_LeoA	-	559	False	False	8.6e-07	41.2	0.0	False	False	KXS17003.1
GCA_001574975.1-Fun_KQ965811.1_i000_011599	-	482	Dynamins_LeoA	-	559	False	False	6.3e-06	38.3	0.0	False	False	KXS10916.1
GCA_001584585.1-Pla_LSYV01000003.1_i000_001411	-	575	Dynamins_LeoA	-	559	False	False	9.6e-06	37.7	0.0	False	False	KXZ55825.1
GCA_001584585.1-Pla_LSYV01000009.1_i000_004073	-	1215	Dynamins_LeoA	-	559	False	False	0.00015	33.7	4.7	False	False	KXZ53106.1
GCA_001584585.1-Pla_LSYV01000011.1_i000_004732	-	579	Dynamins_LeoA	-	559	False	False	4.7e-06	38.8	0.0	False	False	KXZ52131.1
GCA_001584585.1-Pla_LSYV01000012.1_i000_005293	-	838	Dynamins_LeoA	-	559	False	False	4.5e-15	68.5	3.6	False	False	KXZ51736.1
GCA_001592465.1-Fun_JPDO01000082.1_i000_010298	-	948	Dynamins_LeoA	-	559	False	False	9.7e-06	37.7	9.1	False	False	KYG47314.1
GCA_001593125.1-Fun_LLXH01000177.1_i000_005277	-	343	Dynamins_LeoA	-	559	True	False	0.0057	28.6	0.2	True	False	PKC71242.1
GCA_001593125.1-Fun_LLXH01000191.1_i000_005549	-	845	Dynamins_LeoA	-	559	False	False	3.7e-05	35.8	4.6	False	False	PKC70981.1
GCA_001593125.1-Fun_LLXH01000191.1_i000_005550	-	395	Dynamins_LeoA	-	559	False	False	3.7e-05	35.8	0.1	False	False	PKC70982.1
GCA_001593125.1-Fun_LLXH01000191.1_i000_005553	-	399	Dynamins_LeoA	-	559	False	False	0.00072	31.5	2.1	False	False	PKC70985.1
GCA_001593125.1-Fun_LLXH01000231.1_i000_006249	-	465	Dynamins_LeoA	-	559	True	False	0.0096	27.8	0.0	True	False	PKC70273.1
GCA_001593125.1-Fun_LLXH01000231.1_i000_006250	-	456	Dynamins_LeoA	-	559	True	False	0.00015	33.8	0.0	True	False	PKC70274.1
GCA_001593125.1-Fun_LLXH01000231.1_i000_006251	-	485	Dynamins_LeoA	-	559	True	False	0.018	26.9	4.1	True	False	PKC70275.1
GCA_001593125.1-Fun_LLXH01000231.1_i000_006253	-	448	Dynamins_LeoA	-	559	True	False	0.01	27.7	0.0	True	False	PKC70277.1
GCA_001593125.1-Fun_LLXH01000495.1_i000_010533	-	477	Dynamins_LeoA	-	559	False	False	2.8e-05	36.2	13.3	False	False	PKC65992.1
GCA_001593125.1-Fun_LLXH01000495.1_i000_010535	-	151	Dynamins_LeoA	-	559	True	False	0.016	27.1	0.2	True	False	PKC65994.1
GCA_001593125.1-Fun_LLXH01000565.1_i000_011345	-	550	Dynamins_LeoA	-	559	False	False	4.6e-05	35.5	2.6	False	False	PKC65177.1
GCA_001593125.1-Fun_LLXH01000851.1_i000_014028	-	641	Dynamins_LeoA	-	559	False	False	0.00022	33.3	0.5	False	False	PKC62491.1
GCA_001593145.1-Fun_LLXI01000017.1_i000_000794	-	641	Dynamins_LeoA	-	559	False	False	0.00018	33.5	0.0	False	False	PKY38051.1
GCA_001593145.1-Fun_LLXI01000017.1_i000_000798	-	392	Dynamins_LeoA	-	559	False	False	3.5e-05	35.9	0.2	True	False	PKY38055.1
GCA_001593145.1-Fun_LLXI01000017.1_i000_000799	-	845	Dynamins_LeoA	-	559	False	False	3.1e-05	36.1	4.9	False	False	PKY38056.1
GCA_001593145.1-Fun_LLXI01000223.1_i000_005621	-	550	Dynamins_LeoA	-	559	False	False	3.3e-05	35.9	2.3	False	False	PKY42878.1
GCA_001593145.1-Fun_LLXI01000499.1_i000_009672	-	641	Dynamins_LeoA	-	559	False	False	0.00025	33.1	0.7	False	False	PKY46929.1
GCA_001593145.1-Fun_LLXI01002088.1_i000_018917	-	456	Dynamins_LeoA	-	559	False	False	0.00015	33.8	0.0	False	False	PKY56174.1
GCA_001593145.1-Fun_LLXI01003409.1_i000_021929	-	624	Dynamins_LeoA	-	559	True	False	0.049	25.5	0.2	True	False	PKY59186.1
GCA_001593155.1-Fun_LLXL01000001.1_i000_000012	-	399	Dynamins_LeoA	-	559	False	False	0.00044	32.2	1.9	False	False	PKK81016.1
GCA_001593155.1-Fun_LLXL01000001.1_i000_000015	-	395	Dynamins_LeoA	-	559	False	False	3.7e-05	35.8	0.1	False	False	PKK81019.1
GCA_001593155.1-Fun_LLXL01000001.1_i000_000016	-	845	Dynamins_LeoA	-	559	False	False	0.00016	33.7	4.8	False	False	PKK81020.1
GCA_001593155.1-Fun_LLXL01000159.1_i000_004174	-	539	Dynamins_LeoA	-	559	False	False	4.4e-05	35.5	2.9	False	False	PKK76891.1
GCA_001593155.1-Fun_LLXL01000253.1_i000_005779	-	343	Dynamins_LeoA	-	559	True	False	0.0038	29.2	0.1	True	False	PKK75285.1
GCA_001593155.1-Fun_LLXL01000605.1_i000_010523	-	355	Dynamins_LeoA	-	559	True	False	0.042	25.7	0.0	True	False	PKK70529.1
GCA_001593155.1-Fun_LLXL01000605.1_i000_010526	-	485	Dynamins_LeoA	-	559	True	False	0.02	26.8	4.3	True	False	PKK70532.1
GCA_001593155.1-Fun_LLXL01000605.1_i000_010527	-	456	Dynamins_LeoA	-	559	True	False	0.00015	33.8	0.0	True	False	PKK70533.1
GCA_001593155.1-Fun_LLXL01000605.1_i000_010528	-	465	Dynamins_LeoA	-	559	True	False	0.00038	32.5	0.0	True	False	PKK70534.1
GCA_001593155.1-Fun_LLXL01000728.1_i000_011640	-	641	Dynamins_LeoA	-	559	False	False	0.00029	32.8	0.4	False	False	PKK69412.1
GCA_001593205.1-Fun_LLXJ01000036.1_i000_001333	-	550	Dynamins_LeoA	-	559	False	False	4.6e-05	35.5	2.6	False	False	PKC16733.1
GCA_001593205.1-Fun_LLXJ01000052.1_i000_001764	-	845	Dynamins_LeoA	-	559	False	False	9.1e-05	34.5	4.7	False	False	PKC16305.1
GCA_001593205.1-Fun_LLXJ01000052.1_i000_001765	-	395	Dynamins_LeoA	-	559	False	False	3.7e-05	35.8	0.1	False	False	PKC16306.1
GCA_001593205.1-Fun_LLXJ01000146.1_i000_003846	-	399	Dynamins_LeoA	-	559	False	False	0.00072	31.5	2.1	False	False	PKC14233.1
GCA_001593205.1-Fun_LLXJ01000395.1_i000_007810	-	448	Dynamins_LeoA	-	559	True	False	0.01	27.7	0.0	True	False	PKC10248.1
GCA_001593205.1-Fun_LLXJ01000395.1_i000_007812	-	485	Dynamins_LeoA	-	559	True	False	0.018	26.9	4.1	True	False	PKC10250.1
GCA_001593205.1-Fun_LLXJ01000395.1_i000_007813	-	456	Dynamins_LeoA	-	559	True	False	0.00015	33.8	0.0	True	False	PKC10251.1
GCA_001593205.1-Fun_LLXJ01000395.1_i000_007814	-	465	Dynamins_LeoA	-	559	True	False	0.0096	27.8	0.0	True	False	PKC10252.1
GCA_001593205.1-Fun_LLXJ01000436.1_i000_008329	-	641	Dynamins_LeoA	-	559	False	False	0.00022	33.2	0.5	False	False	PKC09725.1
GCA_001593205.1-Fun_LLXJ01000597.1_i000_010187	-	343	Dynamins_LeoA	-	559	True	False	0.0065	28.4	0.3	True	False	PKC07872.1
GCA_001593445.1-Pro_JIBK01000048.1_i000_002818	-	521	Dynamins_LeoA	-	559	False	False	0.00054	32.0	0.6	True	False	POM84777.1
GCA_001593465.1-Pro_JIBM01000100.1_i000_001672	-	521	Dynamins_LeoA	-	559	False	False	0.0005	32.1	0.1	False	False	OLQ17405.1
GCA_001593475.1-Pro_JIBN01000140.1_i000_002517	-	521	Dynamins_LeoA	-	559	False	False	0.0005	32.1	0.1	False	False	PPA64476.1
GCA_001594045.1-Ani_KQ976579.1_i000_009465	-	533	Dynamins_LeoA	-	559	False	False	7e-07	41.5	0.1	False	False	KYM80026.1
GCA_001594055.1-Ani_KQ982294.1_i000_002784	-	768	Dynamins_LeoA	-	559	False	False	2.8e-09	49.4	8.0	False	False	KYQ58403.1
GCA_001594055.1-Ani_KQ983039.1_i000_012768	-	534	Dynamins_LeoA	-	559	False	False	8e-07	41.3	0.1	False	False	KYQ47982.1
GCA_001594065.1-Ani_KQ977381.1_i000_005968	-	340	Dynamins_LeoA	-	559	False	False	0.00041	32.3	0.1	False	False	KYN03169.1
GCA_001594065.1-Ani_KQ977481.1_i000_006708	-	547	Dynamins_LeoA	-	559	False	False	8.2e-07	41.3	0.0	False	False	KYN02409.1
GCA_001594065.1-Ani_KQ978379.1_i000_014750	-	768	Dynamins_LeoA	-	559	False	False	7.1e-11	54.7	9.5	False	False	KYM94484.1
GCA_001594075.1-Ani_KQ978957.1_i000_003327	-	533	Dynamins_LeoA	-	559	False	False	9.2e-07	41.1	0.0	False	False	KYN27059.1
GCA_001594075.1-Ani_KQ979999.1_i000_009241	-	337	Dynamins_LeoA	-	559	False	False	4.5e-07	42.1	0.1	False	False	KYN18303.1
GCA_001594115.1-Ani_KQ981432.1_i000_003868	-	768	Dynamins_LeoA	-	559	False	False	1.7e-09	50.1	9.2	False	False	KYN41680.1
GCA_001594115.1-Ani_KQ981490.1_i000_004383	-	340	Dynamins_LeoA	-	559	False	False	8.1e-05	34.7	0.0	False	False	KYN41273.1
GCA_001594115.1-Ani_KQ981578.1_i000_005810	-	938	Dynamins_LeoA	-	559	False	False	4.7e-06	38.7	0.0	False	False	KYN39752.1
GCA_001598015.1-Pla_KQ988199.1_i000_002378	-	654	Dynamins_LeoA	-	559	False	False	1.2e-06	40.7	0.1	False	False	KZV56455.1
GCA_001598015.1-Pla_KQ988202.1_i000_002512	-	646	Dynamins_LeoA	-	559	False	False	5.3e-07	41.9	0.3	False	False	KZV56375.1
GCA_001598015.1-Pla_KQ991055.1_i000_006350	-	864	Dynamins_LeoA	-	559	False	False	1.6e-05	37.0	0.1	False	False	KZV52482.1
GCA_001598015.1-Pla_KV001432.1_i000_019916	-	538	Dynamins_LeoA	-	559	False	False	1.9e-08	46.7	0.1	False	False	KZV38920.1
GCA_001598015.1-Pla_KV006883.1_i000_026485	-	901	Dynamins_LeoA	-	559	False	False	3.8e-14	65.5	11.3	False	False	KZV32417.1
GCA_001598015.1-Pla_KV008815.1_i000_028940	-	608	Dynamins_LeoA	-	559	False	False	0.00085	31.3	3.5	False	False	KZV29907.1
GCA_001598015.1-Pla_KV010000.1_i000_029897	-	813	Dynamins_LeoA	-	559	False	False	3.1e-06	39.4	0.9	False	False	KZV28858.1
GCA_001598015.1-Pla_KV020168.1_i000_043940	-	311	Dynamins_LeoA	-	559	False	False	6.4e-09	48.2	0.0	False	False	KZV14852.1
GCA_001600855.1-Fun_BCLC01000009.1_i000_005206	-	895	Dynamins_LeoA	-	559	False	False	6e-05	35.1	2.7	False	False	GFZ47492.1
GCA_001602395.1-Fun_BCWF01000035.1_i000_009993	-	615	Dynamins_LeoA	-	559	False	False	0.00047	32.1	0.5	False	False	248899
GCA_001605315.2-Fun_LUEZ02000009.1_i000_013814	-	394	Dynamins_LeoA	-	559	True	False	0.071	25.0	7.6	True	False	RDB29739.1
GCA_001605315.2-Fun_LUEZ02000062.1_i000_012397	-	683	Dynamins_LeoA	-	559	False	False	3.7e-05	35.8	0.1	False	False	RDB20534.1
GCA_001605315.2-Fun_LUEZ02000113.1_i000_001816	-	565	Dynamins_LeoA	-	559	False	False	5.2e-06	38.6	3.3	False	False	RDB17360.1
GCA_001605985.2-Pla_KZ501977.1_i000_002486	-	544	Dynamins_LeoA	-	559	False	False	5.3e-08	45.2	0.0	False	False	PKU85353.1
GCA_001605985.2-Pla_KZ502926.1_i000_017575	-	657	Dynamins_LeoA	-	559	False	False	2.6e-09	49.5	0.0	False	False	PKU70577.1
GCA_001605985.2-Pla_KZ503662.1_i000_025756	-	922	Dynamins_LeoA	-	559	False	False	8.4e-13	61.0	5.9	False	False	PKU62407.1
GCA_001605985.2-Pla_KZ503778.1_i000_026680	-	551	Dynamins_LeoA	-	559	False	False	0.00013	34.0	0.1	False	False	PKU61466.1
GCA_001606155.1-Pro_LODT01000015.1_i000_002216	-	408	Dynamins_LeoA	-	559	False	False	1.2e-07	44.0	0.2	False	False	KYR00390.1
GCA_001606155.1-Pro_LODT01000022.1_i000_003383	-	499	Dynamins_LeoA	-	559	False	False	0.0006	31.8	0.1	False	False	KYQ94151.1
GCA_001606155.1-Pro_LODT01000025.1_i000_003927	-	954	Dynamins_LeoA	-	559	False	False	1.2e-05	37.4	0.2	False	False	KYQ93654.1
GCA_001606155.1-Pro_LODT01000028.1_i000_004927	-	714	Dynamins_LeoA	-	559	False	False	1.3e-15	70.3	10.9	True	True	KYQ93485.1
GCA_001606155.1-Pro_LODT01000042.1_i000_008584	-	752	Dynamins_LeoA	-	559	False	False	4.4e-06	38.9	0.0	False	False	KYQ89031.1
GCA_001618945.2-Fun_CM038149.1_i000_004655	-	550	Dynamins_LeoA	-	559	False	False	6.7e-05	34.9	6.5	False	False	ODA81948.1
GCA_001618945.2-Fun_CM038149.1_i000_005205	-	900	Dynamins_LeoA	-	559	False	False	0.00023	33.1	9.9	False	False	ODA77085.1
GCA_001625195.1-Fun_CM004175.1_i000_003623	-	900	Dynamins_LeoA	-	559	False	False	0.00023	33.1	9.9	False	False	KYK56646.1
GCA_001625195.1-Fun_CM004176.1_i000_007351	-	550	Dynamins_LeoA	-	559	False	False	6.7e-05	34.9	6.5	False	False	KYK55445.1
GCA_001625215.1-Pla_CM004278.1_i000_001720	-	502	Dynamins_LeoA	-	559	False	False	1.6e-06	40.3	0.0	False	False	KZN09554.1
GCA_001625215.1-Pla_CM004278.1_i000_002246	-	914	Dynamins_LeoA	-	559	False	False	1.1e-06	40.8	11.2	False	False	KZN10080.1
GCA_001625215.1-Pla_CM004281.1_i000_015189	-	829	Dynamins_LeoA	-	559	False	False	0.00083	31.3	0.1	False	False	KZM99526.1
GCA_001625215.1-Pla_CM004282.1_i000_016617	-	572	Dynamins_LeoA	-	559	False	False	2.3e-07	43.1	2.0	False	False	KZM93864.1
GCA_001625215.1-Pla_CM004282.1_i000_017026	-	555	Dynamins_LeoA	-	559	False	False	4.4e-05	35.6	0.4	False	False	KZM94273.1
GCA_001625215.1-Pla_CM004286.1_i000_029560	-	514	Dynamins_LeoA	-	559	False	False	2.1e-07	43.2	0.5	False	False	KZM82379.1
GCA_001625265.1-Fun_LFIV01000041.1_i000_008372	-	949	Dynamins_LeoA	-	559	False	False	3.5e-05	35.9	0.3	False	False	KZL73684.1
GCA_001625265.1-Fun_LFIV01000056.1_i000_009677	-	909	Dynamins_LeoA	-	559	False	False	0.00021	33.3	0.5	False	False	KZL72577.1
GCA_001625265.1-Fun_LFIV01000291.1_i000_006700	-	584	Dynamins_LeoA	-	559	False	False	0.00011	34.3	8.2	False	False	KZL64137.1
GCA_001625285.1-Fun_LFIW01000901.1_i000_000346	-	952	Dynamins_LeoA	-	559	False	False	4.3e-05	35.6	0.2	False	False	KZL84292.1
GCA_001625285.1-Fun_LFIW01001529.1_i000_002844	-	923	Dynamins_LeoA	-	559	False	False	0.00012	34.1	0.5	False	False	KZL81962.1
GCA_001625285.1-Fun_LFIW01002495.1_i000_007957	-	585	Dynamins_LeoA	-	559	False	False	0.00019	33.4	8.9	False	False	KZL68958.1
GCA_001630335.1-Fun_KV417487.1_i000_002776	-	551	Dynamins_LeoA	-	559	False	False	6.1e-05	35.1	0.0	False	False	KZP32050.1
GCA_001630335.1-Fun_KV417502.1_i000_006178	-	266	Dynamins_LeoA	-	559	False	False	0.00078	31.4	0.0	False	False	KZP28759.1
GCA_001630335.1-Fun_KV417541.1_i000_012559	-	528	Dynamins_LeoA	-	559	False	False	0.00016	33.7	1.0	False	False	KZP22234.1
GCA_001630335.1-Fun_KV417554.1_i000_014160	-	619	Dynamins_LeoA	-	559	False	False	5.2e-06	38.6	0.9	False	False	KZP20472.1
GCA_001630335.1-Fun_KV417649.1_i000_022431	-	386	Dynamins_LeoA	-	559	False	False	2.2e-09	49.8	0.2	False	False	KZP12313.1
GCA_001630345.1-Fun_KV417270.1_i000_001694	-	517	Dynamins_LeoA	-	559	False	False	0.00019	33.5	3.4	True	False	KZP00115.1
GCA_001630345.1-Fun_KV417282.1_i000_004830	-	891	Dynamins_LeoA	-	559	False	False	0.00048	32.1	6.9	False	False	KZO96843.1
GCA_001630375.1-Fun_JYNV01000158.1_i000_003531	-	529	Dynamins_LeoA	-	559	False	False	7.8e-06	38.0	7.8	False	False	KZM24445.1
GCA_001630375.1-Fun_JYNV01000171.1_i000_003741	-	915	Dynamins_LeoA	-	559	False	False	2.3e-06	39.8	4.1	True	True	KZM24188.1
GCA_001632345.1-Fun_KV429101.1_i000_009523	-	561	Dynamins_LeoA	-	559	False	False	0.00013	34.0	0.3	False	False	KZT65722.1
GCA_001632365.1-Fun_KV427605.1_i000_000190	-	665	Dynamins_LeoA	-	559	False	False	9.6e-06	37.7	0.1	False	False	KZT12640.1
GCA_001632375.1-Fun_KV425886.1_i000_001536	-	904	Dynamins_LeoA	-	559	True	False	0.055	25.3	11.9	True	False	KZW02741.1
GCA_001632375.1-Fun_KV426177.1_i000_018679	-	837	Dynamins_LeoA	-	559	False	False	5.7e-05	35.2	12.0	False	False	KZV85757.1
GCA_001632435.1-Fun_KV423966.1_i000_005716	-	891	Dynamins_LeoA	-	559	False	False	7.5e-06	38.1	6.1	False	False	KZT57210.1
GCA_001632445.1-Fun_KV424526.1_i000_007380	-	848	Dynamins_LeoA	-	559	False	False	3.6e-08	45.7	3.6	False	False	KZV70402.1
GCA_001632505.1-Ani_LRGB01000725.1_i000_005824	-	760	Dynamins_LeoA	-	559	False	False	2.5e-09	49.6	4.2	False	False	KZS16364.1
GCA_001632505.1-Ani_LRGB01000953.1_i000_007714	-	505	Dynamins_LeoA	-	559	False	False	4.6e-05	35.5	0.0	False	False	KZS14393.1
GCA_001632505.1-Ani_LRGB01001005.1_i000_008076	-	410	Dynamins_LeoA	-	559	False	False	0.00017	33.6	0.5	False	False	KZS14063.1
GCA_001632505.1-Ani_LRGB01001019.1_i000_008273	-	410	Dynamins_LeoA	-	559	False	False	0.00044	32.2	0.8	False	False	KZS13863.1
GCA_001632505.1-Ani_LRGB01001253.1_i000_008872	-	541	Dynamins_LeoA	-	559	False	False	0.00037	32.5	0.0	False	False	KZS13220.1
GCA_001633055.2-Fun_LKCN02000023.1_i000_003797	-	541	Dynamins_LeoA	-	559	False	False	0.00022	33.2	1.3	False	False	RCI07830.1
GCA_001633055.2-Fun_LKCN02000026.1_i000_005062	-	926	Dynamins_LeoA	-	559	False	False	0.00012	34.1	4.2	False	False	RCI07563.1
GCA_001633215.2-Pla_KV773035.1_i000_004680	-	544	Dynamins_LeoA	-	559	False	False	4.9e-09	48.6	0.3	False	False	OEL34299.1
GCA_001633215.2-Pla_KV776047.1_i000_010682	-	544	Dynamins_LeoA	-	559	False	False	7.2e-08	44.7	0.4	False	False	OEL28299.1
GCA_001633215.2-Pla_KV776875.1_i000_013612	-	891	Dynamins_LeoA	-	559	False	False	6.8e-12	58.0	1.4	True	False	OEL25369.1
GCA_001633215.2-Pla_KV777116.1_i000_014366	-	675	Dynamins_LeoA	-	559	False	False	1.1e-07	44.1	8.6	False	False	OEL24615.1
GCA_001634645.1-Fun_CM004295.1_i000_000417	-	855	Dynamins_LeoA	-	559	False	False	0.00058	31.8	2.1	False	False	KZV13260.1
GCA_001634645.1-Fun_CM004306.1_i000_004478	-	526	Dynamins_LeoA	-	559	False	False	3.8e-06	39.1	1.9	False	False	KZV08869.1
GCA_001636675.1-Fun_AZGY01000001.1_i000_000331	-	896	Dynamins_LeoA	-	559	False	False	1.2e-05	37.5	4.1	False	False	OAA32866.1
GCA_001636725.1-Fun_AZHB01000001.1_i000_000329	-	605	Dynamins_LeoA	-	559	False	False	0.00039	32.4	0.0	False	False	OAA73428.1
GCA_001636725.1-Fun_AZHB01000020.1_i000_004505	-	885	Dynamins_LeoA	-	559	False	False	1.9e-08	46.6	0.8	False	False	OAA57262.1
GCA_001636735.1-Fun_AZHA01000004.1_i000_006910	-	551	Dynamins_LeoA	-	559	False	False	0.0003	32.8	5.8	False	False	OAA49154.1
GCA_001636735.1-Fun_AZHA01000008.1_i000_009069	-	594	Dynamins_LeoA	-	559	False	False	0.0004	32.4	0.0	False	False	OAA45858.1
GCA_001636735.1-Fun_AZHA01000036.1_i000_006265	-	889	Dynamins_LeoA	-	559	False	False	1.5e-06	40.4	2.1	False	False	OAA36362.1
GCA_001636745.1-Fun_AZHC01000003.1_i000_004605	-	548	Dynamins_LeoA	-	559	False	False	0.00054	31.9	3.5	False	False	OAA49433.1
GCA_001636745.1-Fun_AZHC01000031.1_i000_005011	-	766	Dynamins_LeoA	-	559	False	False	3.6e-06	39.1	0.4	False	False	OAA37216.1
GCA_001636795.1-Fun_AZHF01000001.1_i000_001813	-	590	Dynamins_LeoA	-	559	False	False	0.00057	31.9	1.7	False	False	OAA82268.1
GCA_001636795.1-Fun_AZHF01000002.1_i000_003360	-	888	Dynamins_LeoA	-	559	False	False	6.7e-07	41.6	0.1	False	False	OAA78835.1
GCA_001636815.1-Fun_AZHD01000008.1_i000_009076	-	607	Dynamins_LeoA	-	559	False	False	0.00042	32.3	2.2	False	False	OAA61283.1
GCA_001638945.1-Fun_AMYB01000001.1_i000_000210	-	689	Dynamins_LeoA	-	559	False	False	2.4e-07	43.0	19.8	False	False	OAD07526.1
GCA_001638945.1-Fun_AMYB01000003.1_i000_004237	-	541	Dynamins_LeoA	-	559	False	False	1.5e-06	40.4	0.0	False	False	OAD04754.1
GCA_001638945.1-Fun_AMYB01000007.1_i000_008844	-	534	Dynamins_LeoA	-	559	False	False	9.3e-06	37.8	0.7	False	False	OAC99933.1
GCA_001638985.2-Fun_KV440971.1_i000_001079	-	525	Dynamins_LeoA	-	559	False	False	2.5e-06	39.7	0.7	False	False	OAD81338.1
GCA_001638985.2-Fun_KV440974.1_i000_003990	-	538	Dynamins_LeoA	-	559	False	False	2.3e-05	36.5	0.2	False	False	OAD77808.1
GCA_001638985.2-Fun_KV440979.1_i000_007160	-	536	Dynamins_LeoA	-	559	False	False	3.8e-05	35.8	0.1	False	False	OAD74270.1
GCA_001640025.2-Fun_CP014503.1_i000_002884	-	516	Dynamins_LeoA	-	559	False	False	1e-05	37.7	0.3	False	False	ANB15376.1
GCA_001641265.1-Fun_KV441408.1_i000_007950	-	925	Dynamins_LeoA	-	559	False	False	4e-05	35.7	2.0	False	False	OAF55620.1
GCA_001641265.1-Fun_KV441424.1_i000_009141	-	910	Dynamins_LeoA	-	559	False	False	4.5e-05	35.5	1.5	False	False	OAF54410.1
GCA_001641455.1-Pla_LVLJ01000808.1_i000_009414	-	663	Dynamins_LeoA	-	559	False	False	1.3e-07	43.9	0.4	False	False	OAE32509.1
GCA_001641455.1-Pla_LVLJ01000960.1_i000_003384	-	955	Dynamins_LeoA	-	559	False	False	0.00024	33.1	0.7	False	False	OAE31801.1
GCA_001641455.1-Pla_LVLJ01001352.1_i000_006199	-	628	Dynamins_LeoA	-	559	False	False	2.7e-05	36.3	0.0	False	False	OAE30137.1
GCA_001641455.1-Pla_LVLJ01001434.1_i000_016043	-	1069	Dynamins_LeoA	-	559	False	False	3.4e-11	55.7	11.4	False	False	OAE29693.1
GCA_001641455.1-Pla_LVLJ01002297.1_i000_014743	-	506	Dynamins_LeoA	-	559	False	False	1e-08	47.5	0.3	False	False	OAE25634.1
GCA_001641455.1-Pla_LVLJ01002341.1_i000_014880	-	570	Dynamins_LeoA	-	559	False	False	1.9e-05	36.7	0.1	False	False	OAE25360.1
GCA_001641455.1-Pla_LVLJ01002686.1_i000_005978	-	686	Dynamins_LeoA	-	559	False	False	0.00073	31.5	0.2	False	False	OAE24081.1
GCA_001641455.1-Pla_LVLJ01004132.1_i000_008026	-	541	Dynamins_LeoA	-	559	False	False	7.8e-05	34.7	1.6	False	False	OAE18099.1
GCA_001642045.1-Fun_KV441548.1_i000_001505	-	530	Dynamins_LeoA	-	559	False	False	0.00064	31.7	0.5	False	False	OAG12629.1
GCA_001642045.1-Fun_KV441549.1_i000_002256	-	1670	Dynamins_LeoA	-	559	False	False	1e-05	37.7	4.3	False	False	OAG09355.1
GCA_001642055.1-Fun_KV441475.1_i000_004548	-	531	Dynamins_LeoA	-	559	False	False	0.0004	32.4	0.4	False	False	OAG22071.1
GCA_001642055.1-Fun_KV441485.1_i000_008866	-	1717	Dynamins_LeoA	-	559	False	False	1.1e-06	40.9	2.6	False	False	OAG17951.1
GCA_001643675.2-Pro_LSRY02000035.1_i000_010053	-	725	Dynamins_LeoA	-	559	False	False	1.1e-05	37.5	0.2	False	False	KAH7820124.1
GCA_001644525.1-Fun_KV441715.1_i000_008948	-	532	Dynamins_LeoA	-	559	False	False	0.0004	32.4	0.3	False	False	OAK98785.1
GCA_001644525.1-Fun_KV441722.1_i000_012311	-	1722	Dynamins_LeoA	-	559	False	False	1.4e-05	37.2	1.6	False	False	OAK95480.1
GCA_001644535.1-Fun_KV441644.1_i000_007043	-	535	Dynamins_LeoA	-	559	False	False	0.00024	33.1	12.7	False	False	OAL50693.1
GCA_001644535.1-Fun_KV441644.1_i000_007153	-	269	Dynamins_LeoA	-	559	True	False	2e-05	36.7	12.4	True	False	OAL50803.1
GCA_001644535.1-Fun_KV441648.1_i000_008684	-	314	Dynamins_LeoA	-	559	False	False	0.0008	31.4	5.9	False	False	OAL48587.1
GCA_001644535.1-Fun_KV441661.1_i000_012982	-	1712	Dynamins_LeoA	-	559	False	False	3.1e-06	39.3	2.2	True	True	OAL44560.1
GCA_001644535.1-Fun_KV441672.1_i000_014540	-	363	Dynamins_LeoA	-	559	False	False	3.7e-05	35.8	0.1	False	False	OAL42937.1
GCA_001645005.2-Fun_LWDD02000680.1_i000_008496	-	978	Dynamins_LeoA	-	559	False	False	1.3e-08	47.2	8.7	False	False	KAE8257146.1
GCA_001645015.2-Fun_LWDF02000019.1_i000_002805	-	972	Dynamins_LeoA	-	559	False	False	2.9e-08	46.1	9.5	False	False	KAE8260065.1
GCA_001645045.2-Fun_LWDE02000831.1_i000_009089	-	980	Dynamins_LeoA	-	559	False	False	1.5e-08	47.0	8.8	False	False	KAE8243832.1
GCA_001645055.2-Fun_LWDG02000004.1_i000_004884	-	971	Dynamins_LeoA	-	559	False	False	5.6e-08	45.1	10.8	False	False	KAE8272074.1
GCA_001646985.1-Fun_LVCI01000140.1_i000_003053	-	934	Dynamins_LeoA	-	559	False	False	0.00023	33.2	2.5	False	False	OAL17770.1
GCA_001651215.1-Pro_LXWW01000076.1_i000_001751	-	508	Dynamins_LeoA	-	559	False	False	0.00021	33.3	1.1	False	False	OAO16519.1
GCA_001651215.1-Pro_LXWW01000454.1_i000_005109	-	535	Dynamins_LeoA	-	559	False	False	4.5e-12	58.6	1.3	False	False	OAO13165.1
GCA_001651215.1-Pro_LXWW01000514.1_i000_005517	-	776	Dynamins_LeoA	-	559	False	False	1.5e-11	56.9	1.3	False	False	OAO12756.1
GCA_001651415.1-Fun_KV442016.1_i000_001937	-	594	Dynamins_LeoA	-	559	False	False	2.7e-05	36.3	0.0	False	False	OAQ34699.1
GCA_001651415.1-Fun_KV442021.1_i000_003399	-	402	Dynamins_LeoA	-	559	False	False	7.7e-09	47.9	0.0	False	False	OAQ33296.1
GCA_001651415.1-Fun_KV442026.1_i000_004757	-	632	Dynamins_LeoA	-	559	False	False	1.3e-09	50.4	7.1	False	False	OAQ32234.1
GCA_001651415.1-Fun_KV442062.1_i000_009983	-	513	Dynamins_LeoA	-	559	False	False	8.3e-07	41.2	0.0	True	False	OAQ26908.1
GCA_001651415.1-Fun_KV442082.1_i000_011720	-	456	Dynamins_LeoA	-	559	False	False	0.00044	32.2	0.0	False	False	OAQ25175.1
GCA_001651415.1-Fun_KV442133.1_i000_013859	-	575	Dynamins_LeoA	-	559	False	False	3.3e-06	39.3	0.0	False	False	OAQ23009.1
GCA_001651435.1-Fun_LHPN01000014.1_i000_002218	-	693	Dynamins_LeoA	-	559	False	False	0.00087	31.3	1.3	False	False	OAL69507.1
GCA_001651445.1-Fun_LHPM01000012.1_i000_004375	-	690	Dynamins_LeoA	-	559	False	False	0.00057	31.9	1.3	False	False	OAL66493.1
GCA_001651475.1-Pla_CM004359.1_i000_000232	-	912	Dynamins_LeoA	-	559	False	False	1.2e-12	60.6	3.3	False	False	OAP16551.1
GCA_001651475.1-Pla_CM004359.1_i000_006693	-	572	Dynamins_LeoA	-	559	False	False	3.2e-06	39.3	1.0	False	False	OAP14416.1
GCA_001651475.1-Pla_CM004361.1_i000_012240	-	675	Dynamins_LeoA	-	559	False	False	6.9e-10	51.4	1.5	False	False	OAP06321.1
GCA_001651475.1-Pla_CM004361.1_i000_013158	-	545	Dynamins_LeoA	-	559	False	False	4.7e-09	48.6	0.1	False	False	OAP03490.1
GCA_001651475.1-Pla_CM004361.1_i000_014975	-	582	Dynamins_LeoA	-	559	False	False	0.00091	31.2	6.4	False	False	OAP02329.1
GCA_001651475.1-Pla_CM004362.1_i000_016910	-	546	Dynamins_LeoA	-	559	False	False	1.6e-09	50.2	0.0	False	False	OAO99730.1
GCA_001651475.1-Pla_CM004363.1_i000_023645	-	621	Dynamins_LeoA	-	559	False	False	0.00099	31.1	0.1	False	False	OAO95713.1
GCA_001651475.1-Pla_CM004363.1_i000_025534	-	540	Dynamins_LeoA	-	559	False	False	0.00019	33.5	0.2	False	False	OAO92170.1
GCA_001651475.1-Pla_LUHQ01000025.1_i000_026769	-	1371	Dynamins_LeoA	-	559	False	False	3.1e-07	42.7	6.3	False	False	OAO89096.1
GCA_001653205.1-Fun_LSBH01000003.1_i000_004222	-	553	Dynamins_LeoA	-	559	False	False	0.00032	32.7	10.5	False	False	OAQ81644.1
GCA_001653205.1-Fun_LSBH01000005.1_i000_007136	-	911	Dynamins_LeoA	-	559	False	False	1.2e-07	44.0	1.7	False	False	OAQ79024.1
GCA_001653215.1-Fun_LUKN01001033.1_i000_003268	-	889	Dynamins_LeoA	-	559	False	False	7.8e-07	41.3	0.4	False	False	OAR01699.1
GCA_001653215.1-Fun_LUKN01001879.1_i000_005132	-	595	Dynamins_LeoA	-	559	False	False	0.00044	32.2	0.0	False	False	OAR00065.1
GCA_001653235.2-Fun_CM008056.1_i000_003582	-	904	Dynamins_LeoA	-	559	False	False	2.6e-08	46.2	3.1	False	False	OAQ70378.1
GCA_001653235.2-Fun_CM008059.1_i000_008782	-	642	Dynamins_LeoA	-	559	False	False	0.00011	34.2	0.1	False	False	OAQ64405.1
GCA_001653265.1-Fun_LSBI01000002.1_i000_002381	-	903	Dynamins_LeoA	-	559	False	False	2e-07	43.3	2.0	False	False	OAQ93222.1
GCA_001653265.1-Fun_LSBI01000003.1_i000_003432	-	553	Dynamins_LeoA	-	559	False	False	0.00032	32.7	10.5	False	False	OAQ91696.1
GCA_001654015.2-Ani_LSRL02000018.1_i000_003571	-	699	Dynamins_LeoA	-	559	False	False	9.8e-13	60.8	3.7	False	False	TDG50061.1
GCA_001654015.2-Ani_LSRL02000020.1_i000_003762	-	534	Dynamins_LeoA	-	559	False	False	1.2e-05	37.4	0.0	False	False	TDG49774.1
GCA_001654015.2-Ani_LSRL02000264.1_i000_011414	-	806	Dynamins_LeoA	-	559	False	False	7.6e-16	71.1	1.2	False	False	TDG42161.1
GCA_001654015.2-Ani_LSRL02001375.1_i000_014479	-	379	Dynamins_LeoA	-	559	False	False	0.00025	33.0	0.0	False	False	TDG39099.1
GCA_001654555.2-Fun_LUFC02000282.1_i000_004585	-	672	Dynamins_LeoA	-	559	False	False	0.00072	31.5	0.5	False	False	KAF4499175.1
GCA_001654555.2-Fun_LUFC02001053.1_i000_011231	-	906	Dynamins_LeoA	-	559	False	False	1.2e-05	37.4	4.6	False	False	KAF4487773.1
GCA_001654555.2-Fun_LUFC02001360.1_i000_012368	-	544	Dynamins_LeoA	-	559	False	False	0.00036	32.5	8.5	False	False	KAF4477120.1
GCA_001659605.2-Pla_CM004389.2_i000_006223	-	545	Dynamins_LeoA	-	559	False	False	2.8e-08	46.1	0.1	False	False	KAG8658250.1
GCA_001659605.2-Pla_CM004390.2_i000_007638	-	593	Dynamins_LeoA	-	559	False	False	4.4e-05	35.5	1.4	True	False	KAG8655695.1
GCA_001659605.2-Pla_CM004391.2_i000_009444	-	925	Dynamins_LeoA	-	559	False	False	8.9e-13	60.9	10.0	False	False	OAY49699.1
GCA_001659605.2-Pla_CM004391.2_i000_010244	-	558	Dynamins_LeoA	-	559	False	False	2.8e-05	36.2	0.2	False	False	KAG8654623.1
GCA_001659605.2-Pla_CM004392.2_i000_012387	-	685	Dynamins_LeoA	-	559	False	False	6.3e-06	38.3	0.9	False	False	KAG8653079.1
GCA_001659605.2-Pla_CM004397.2_i000_019362	-	545	Dynamins_LeoA	-	559	False	False	2.7e-08	46.2	0.0	False	False	OAY36154.1
GCA_001659605.2-Pla_CM004401.2_i000_026759	-	545	Dynamins_LeoA	-	559	False	False	3.1e-08	46.0	0.5	False	False	OAY28437.1
GCA_001660665.1-Fun_LGUA01000157.1_i000_001830	-	533	Dynamins_LeoA	-	559	False	False	9.9e-07	41.0	3.9	False	False	OAX83598.1
GCA_001660665.1-Fun_LGUA01000368.1_i000_005124	-	609	Dynamins_LeoA	-	559	False	False	0.00061	31.8	0.7	False	False	OAX82031.1
GCA_001661175.1-Pla_LSRQ01000192.1_i000_001497	-	517	Dynamins_LeoA	-	559	False	False	7.5e-09	48.0	0.2	False	False	OAY84644.1
GCA_001661175.1-Pla_LSRQ01001621.1_i000_009061	-	523	Dynamins_LeoA	-	559	False	False	1.1e-08	47.5	0.0	False	False	OAY77081.1
GCA_001661175.1-Pla_LSRQ01003688.1_i000_015196	-	926	Dynamins_LeoA	-	559	False	False	3.4e-14	65.6	11.8	False	False	OAY70947.1
GCA_001661235.1-Fun_KV454003.1_i000_003113	-	506	Dynamins_LeoA	-	559	False	False	2.2e-06	39.9	1.4	True	False	ODQ46712.1
GCA_001661235.1-Fun_KV454003.1_i000_003365	-	875	Dynamins_LeoA	-	559	False	False	0.00012	34.1	1.2	False	False	ODQ46964.1
GCA_001661255.1-Fun_KV454211.1_i000_004396	-	494	Dynamins_LeoA	-	559	False	False	3.1e-06	39.4	2.0	False	False	ODQ59413.1
GCA_001661265.1-Fun_KV454254.1_i000_000101	-	513	Dynamins_LeoA	-	559	False	False	0.00097	31.1	0.7	False	False	ODQ56029.1
GCA_001661265.1-Fun_KV454257.1_i000_001712	-	819	Dynamins_LeoA	-	559	False	False	7.5e-07	41.4	8.1	False	False	ODQ55149.1
GCA_001661265.1-Fun_KV454274.1_i000_005392	-	559	Dynamins_LeoA	-	559	False	False	0.00025	33.0	0.0	False	False	ODQ51174.1
GCA_001661325.1-Fun_KV454290.1_i000_001234	-	862	Dynamins_LeoA	-	559	False	False	2e-06	40.0	0.1	False	False	ODQ75715.1
GCA_001661335.1-Fun_KV454429.1_i000_002798	-	721	Dynamins_LeoA	-	559	False	False	1.3e-07	43.9	0.8	False	False	ODQ80876.1
GCA_001661345.1-Fun_KV454478.1_i000_002797	-	503	Dynamins_LeoA	-	559	False	False	0.00021	33.3	2.2	False	False	ODV62082.1
GCA_001661345.1-Fun_KV454485.1_i000_004834	-	809	Dynamins_LeoA	-	559	False	False	0.00072	31.5	1.4	False	False	ODV59500.1
GCA_001661395.1-Fun_KV454540.1_i000_002756	-	666	Dynamins_LeoA	-	559	False	False	4.6e-05	35.5	0.5	False	False	ODV67893.1
GCA_001661405.1-Fun_KV453928.1_i000_002319	-	490	Dynamins_LeoA	-	559	False	False	0.00035	32.6	2.0	False	False	ODV74395.1
GCA_001661425.1-Fun_KV453861.1_i000_004535	-	519	Dynamins_LeoA	-	559	False	False	0.00021	33.3	3.0	False	False	ODV83700.1
GCA_001661475.1-Fun_KV453842.1_i000_002529	-	660	Dynamins_LeoA	-	559	False	False	1e-05	37.7	4.7	False	False	ODV90823.1
GCA_001661475.1-Fun_KV453843.1_i000_003918	-	493	Dynamins_LeoA	-	559	False	False	5.1e-06	38.6	0.2	False	False	ODV89275.1
GCA_001662325.1-Pro_BDEQ01000001.1_i000_000158	-	508	Dynamins_LeoA	-	559	False	False	5.1e-05	35.3	0.1	False	False	GAT91521.1
GCA_001662325.1-Pro_BDEQ01000001.1_i000_003541	-	507	Dynamins_LeoA	-	559	False	False	4e-06	39.0	0.2	False	False	GAT94904.1
GCA_001662325.1-Pro_BDEQ01000001.1_i000_004624	-	507	Dynamins_LeoA	-	559	False	False	4.1e-06	39.0	0.1	False	False	GAT95987.1
GCA_001662575.1-Fun_KV454977.1_i000_001135	-	529	Dynamins_LeoA	-	559	False	False	0.00077	31.4	7.1	False	False	OBT69324.1
GCA_001662575.1-Fun_KV455025.1_i000_007098	-	893	Dynamins_LeoA	-	559	False	False	0.00045	32.2	1.7	False	False	OBT63430.1
GCA_001662575.1-Fun_KV455045.1_i000_008247	-	924	Dynamins_LeoA	-	559	False	False	4.4e-05	35.5	4.3	False	False	OBT62284.1
GCA_001662585.1-Fun_KV454567.1_i000_000526	-	925	Dynamins_LeoA	-	559	False	False	1.9e-05	36.7	3.4	False	False	OBT48990.1
GCA_001662585.1-Fun_KV454582.1_i000_002816	-	893	Dynamins_LeoA	-	559	False	False	4.1e-05	35.6	2.5	False	False	OBT46704.1
GCA_001662595.1-Fun_KV456203.1_i000_004378	-	404	Dynamins_LeoA	-	559	False	False	0.0005	32.0	0.2	False	False	OBT55384.1
GCA_001662595.1-Fun_KV456420.1_i000_006309	-	886	Dynamins_LeoA	-	559	False	False	5.2e-05	35.3	2.0	False	False	OBT53456.1
GCA_001662595.1-Fun_KV456759.1_i000_008067	-	891	Dynamins_LeoA	-	559	False	False	9.7e-07	41.0	0.0	False	False	OBT51696.1
GCA_001662605.1-Fun_KV458805.1_i000_003612	-	925	Dynamins_LeoA	-	559	False	False	8.9e-05	34.5	3.9	False	False	OBT77404.1
GCA_001662605.1-Fun_KV458839.1_i000_006291	-	887	Dynamins_LeoA	-	559	False	False	8.5e-05	34.6	6.2	False	False	OBT74754.1
GCA_001662605.1-Fun_KV458868.1_i000_007820	-	309	Dynamins_LeoA	-	559	False	False	0.00081	31.4	0.1	False	False	OBT73212.1
GCA_001662645.1-Fun_KV459394.1_i000_003366	-	925	Dynamins_LeoA	-	559	False	False	0.00022	33.2	2.8	True	True	OBT87871.1
GCA_001662645.1-Fun_KV459421.1_i000_004817	-	904	Dynamins_LeoA	-	559	False	False	1.3e-05	37.3	3.3	False	False	OBT86475.1
GCA_001662645.1-Fun_KV459674.1_i000_009698	-	393	Dynamins_LeoA	-	559	False	False	6.5e-05	35.0	1.2	False	False	OBT81594.1
GCA_001662655.1-Fun_KV460210.1_i000_001949	-	922	Dynamins_LeoA	-	559	False	False	2.9e-05	36.2	3.5	False	False	OBU00107.1
GCA_001662655.1-Fun_KV460291.1_i000_010525	-	908	Dynamins_LeoA	-	559	False	False	2.8e-05	36.2	4.2	False	False	OBT91452.2
GCA_001663975.1-Ani_CM004472.1_i000_016676	-	534	Dynamins_LeoA	-	559	False	False	0.00012	34.1	0.1	False	False	OCT84018.1
GCA_001663975.1-Ani_CM004473.1_i000_018659	-	534	Dynamins_LeoA	-	559	False	False	1.5e-05	37.1	0.1	False	False	OCT81749.1
GCA_001663975.1-Ani_CM004474.1_i000_020595	-	534	Dynamins_LeoA	-	559	False	False	1.6e-06	40.3	0.2	False	False	OCT79501.1
GCA_001663975.1-Ani_CM004474.1_i000_021792	-	738	Dynamins_LeoA	-	559	False	False	5e-06	38.7	15.8	False	False	OCT80747.1
GCA_001663975.1-Ani_CM004475.1_i000_022796	-	535	Dynamins_LeoA	-	559	False	False	4.6e-06	38.8	0.1	False	False	OCT77523.1
GCA_001663975.1-Ani_CM004475.1_i000_023841	-	738	Dynamins_LeoA	-	559	False	False	0.00054	31.9	19.5	False	False	OCT78602.1
GCA_001663975.1-Ani_CM004478.1_i000_029129	-	756	Dynamins_LeoA	-	559	False	False	2.7e-10	52.8	3.5	False	False	OCT72229.1
GCA_001663975.1-Ani_CM004479.1_i000_031139	-	756	Dynamins_LeoA	-	559	False	False	3.6e-09	49.1	5.0	False	False	OCT70370.1
GCA_001663975.1-Ani_CM004480.1_i000_033109	-	538	Dynamins_LeoA	-	559	False	False	0.00053	32.0	0.0	False	False	OCT68061.1
GCA_001663975.1-Ani_CM004481.1_i000_036168	-	538	Dynamins_LeoA	-	559	False	False	0.00051	32.0	0.0	False	False	OCT66296.1
GCA_001663975.1-Ani_CM004483.1_i000_041096	-	472	Dynamins_LeoA	-	559	False	False	4.7e-05	35.5	0.0	False	False	OCT61679.1
GCA_001664035.1-Fun_LXTC01000001.1_i000_000716	-	872	Dynamins_LeoA	-	559	False	False	7.3e-05	34.8	0.9	False	False	OBA23369.1
GCA_001664045.1-Fun_AECK01000002.1_i000_001240	-	495	Dynamins_LeoA	-	559	False	False	0.00057	31.9	11.1	False	False	OBA17426.1
GCA_001664045.1-Fun_AECK01000007.1_i000_004760	-	479	Dynamins_LeoA	-	559	False	False	7.1e-05	34.9	0.1	False	False	OBA13637.1
GCA_001672515.1-Fun_CM004456.1_i000_001951	-	901	Dynamins_LeoA	-	559	False	False	2.9e-05	36.1	0.2	False	False	OBR13225.1
GCA_001672515.1-Fun_CM004460.1_i000_008506	-	954	Dynamins_LeoA	-	559	False	False	2.5e-05	36.4	0.2	False	False	OBR06985.1
GCA_001673695.2-Fun_LYUB02000009.1_i000_003233	-	506	Dynamins_LeoA	-	559	False	False	3.3e-06	39.3	1.6	False	False	OVF08171.1
GCA_001675295.1-Fun_LYXU01000002.1_i000_006015	-	890	Dynamins_LeoA	-	559	False	False	3.7e-06	39.1	3.2	False	False	7215408
GCA_001675295.1-Fun_LYXU01000004.1_i000_010290	-	667	Dynamins_LeoA	-	559	False	False	0.00059	31.8	2.6	False	False	2866972
GCA_001675575.1-Ani_LZPO01011126.1_i000_002244	-	534	Dynamins_LeoA	-	559	False	False	2e-05	36.6	0.0	False	False	OBS81510.1
GCA_001675575.1-Ani_LZPO01037265.1_i000_008281	-	631	Dynamins_LeoA	-	559	False	False	0.0005	32.0	0.2	False	False	OBS75440.1
GCA_001675575.1-Ani_LZPO01045266.1_i000_010192	-	356	Dynamins_LeoA	-	559	False	False	0.00017	33.6	0.1	False	False	OBS73581.1
GCA_001675575.1-Ani_LZPO01045356.1_i000_010210	-	714	Dynamins_LeoA	-	559	False	False	1.4e-11	57.0	0.3	False	False	OBS73563.1
GCA_001675575.1-Ani_LZPO01046544.1_i000_010342	-	420	Dynamins_LeoA	-	559	False	False	0.00066	31.7	1.2	False	False	OBS73431.1
GCA_001675575.1-Ani_LZPO01049726.1_i000_010516	-	376	Dynamins_LeoA	-	559	False	False	9.3e-06	37.8	0.8	False	False	OBS73257.1
GCA_001675575.1-Ani_LZPO01076911.1_i000_015952	-	689	Dynamins_LeoA	-	559	False	False	4.2e-14	65.3	0.5	False	False	OBS67821.1
GCA_001675575.1-Ani_LZPO01087884.1_i000_017812	-	661	Dynamins_LeoA	-	559	False	False	6e-13	61.5	0.8	False	False	OBS65961.1
GCA_001675575.1-Ani_LZPO01087934.1_i000_017828	-	766	Dynamins_LeoA	-	559	True	False	5.7e-05	35.2	1.8	True	False	OBS65944.1
GCA_001675575.1-Ani_LZPO01117452.1_i000_024042	-	431	Dynamins_LeoA	-	559	False	False	0.00051	32.0	0.1	False	False	OBS57144.1
GCA_001680005.1-Pro_CP016252.1_i000_005475	-	794	Dynamins_LeoA	-	559	False	False	6.7e-09	48.1	0.1	False	False	ANQ10821.1
GCA_001682635.1-Fun_JRHA01000001.1_i000_000123	-	889	Dynamins_LeoA	-	559	False	False	3.2e-07	42.6	0.5	False	False	PQK08043.1
GCA_001682635.1-Fun_JRHA01000002.1_i000_002963	-	594	Dynamins_LeoA	-	559	False	False	0.00044	32.2	0.4	False	False	PQK10902.1
GCA_001683725.1-Fun_LUGH01000122.1_i000_001127	-	356	Dynamins_LeoA	-	559	False	False	8.5e-05	34.6	0.2	False	False	OBZ88946.1
GCA_001683725.1-Fun_LUGH01000188.1_i000_003114	-	657	Dynamins_LeoA	-	559	False	False	1.1e-06	40.8	8.7	False	False	OBZ87924.1
GCA_001683725.1-Fun_LUGH01000294.1_i000_005587	-	275	Dynamins_LeoA	-	559	False	False	0.00023	33.2	0.0	False	False	OBZ86500.1
GCA_001683725.1-Fun_LUGH01000351.1_i000_006428	-	545	Dynamins_LeoA	-	559	False	False	2.4e-07	43.0	0.6	False	False	OBZ85862.1
GCA_001683725.1-Fun_LUGH01000472.1_i000_007840	-	889	Dynamins_LeoA	-	559	False	False	1.9e-05	36.7	0.2	False	False	OBZ84764.1
GCA_001683725.1-Fun_LUGH01000615.1_i000_009302	-	488	Dynamins_LeoA	-	559	False	False	4.6e-06	38.8	0.2	False	False	OBZ83720.1
GCA_001683725.1-Fun_LUGH01001120.1_i000_000741	-	373	Dynamins_LeoA	-	559	False	False	1.9e-06	40.1	0.0	False	False	OBZ81622.1
GCA_001683735.1-Fun_LUGG01000009.1_i000_007695	-	1248	Dynamins_LeoA	-	559	False	False	7.9e-09	47.9	9.9	False	False	OBZ72266.1
GCA_001683735.1-Fun_LUGG01000009.1_i000_007696	-	209	Dynamins_LeoA	-	559	False	False	4.8e-06	38.7	0.4	False	False	OBZ72263.1
GCA_001683735.1-Fun_LUGG01000010.1_i000_008179	-	665	Dynamins_LeoA	-	559	False	False	0.0006	31.8	0.0	False	False	OBZ71764.1
GCA_001687445.1-Fun_KV722558.1_i000_010856	-	570	Dynamins_LeoA	-	559	False	False	0.00028	32.9	0.0	False	False	OCH85868.1
GCA_001691755.2-Fun_JNHY02000021.1_i000_002635	-	838	Dynamins_LeoA	-	559	False	False	0.00019	33.5	6.9	False	False	KAF8631009.1
GCA_001691775.3-Fun_JNHW02000007.1_i000_006267	-	868	Dynamins_LeoA	-	559	False	False	0.00011	34.3	2.6	False	False	KAF8627452.1
GCA_001691785.2-Fun_JNHV02000323.1_i000_005451	-	169	Dynamins_LeoA	-	559	True	False	0.0029	29.6	0.5	True	False	KAF8727251.1
GCA_001691785.2-Fun_JNHV02000323.1_i000_005454	-	624	Dynamins_LeoA	-	559	False	False	2.4e-05	36.4	0.5	False	False	KAF8727256.1
GCA_001691785.2-Fun_JNHV02000323.1_i000_005455	-	1049	Dynamins_LeoA	-	559	True	False	0.00038	32.4	0.2	True	False	KAF8727248.1
GCA_001691785.2-Fun_JNHV02000323.1_i000_005459	-	305	Dynamins_LeoA	-	559	True	False	0.016	27.1	0.5	True	False	KAF8727249.1
GCA_001691785.2-Fun_JNHV02002057.1_i000_011126	-	574	Dynamins_LeoA	-	559	False	False	1.9e-05	36.7	0.8	False	False	KAF8680684.1
GCA_001691785.2-Fun_JNHV02004978.1_i000_013912	-	90	Dynamins_LeoA	-	559	False	False	1e-05	37.6	0.2	False	False	KAF8635359.1
GCA_001691835.3-Fun_JNHZ02000050.1_i000_007875	-	300	Dynamins_LeoA	-	559	True	False	0.00037	32.5	0.0	True	False	KAF8645360.1
GCA_001691835.3-Fun_JNHZ02000112.1_i000_001100	-	314	Dynamins_LeoA	-	559	False	False	0.00047	32.1	0.0	False	False	KAF8662758.1
GCA_001691835.3-Fun_JNHZ02000198.1_i000_003555	-	717	Dynamins_LeoA	-	559	True	False	4.4e-06	38.9	13.2	True	False	KAF8654292.1
GCA_001692735.1-Fun_KV744924.1_i000_005149	-	909	Dynamins_LeoA	-	559	False	False	0.00023	33.2	1.1	False	False	OCK81352.1
GCA_001692915.1-Fun_KV749398.1_i000_005889	-	1734	Dynamins_LeoA	-	559	False	False	2.6e-05	36.3	0.4	False	False	OCL09583.1
GCA_001702395.2-Fun_MAVT02000005.1_i000_000141	-	910	Dynamins_LeoA	-	559	False	False	7.3e-06	38.1	4.7	False	False	POS81464.1
GCA_001702695.2-Fun_CM008287.1_i000_001348	-	544	Dynamins_LeoA	-	559	False	False	0.00049	32.1	8.8	False	False	PCD45312.1
GCA_001702695.2-Fun_CM008290.1_i000_006655	-	672	Dynamins_LeoA	-	559	False	False	0.00071	31.6	0.4	False	False	PCD37561.1
GCA_001702695.2-Fun_CM008294.1_i000_012388	-	888	Dynamins_LeoA	-	559	False	False	1.3e-05	37.3	4.8	False	False	PCD29253.1
GCA_001703955.2-Fun_CM004557.1_i000_005885	-	898	Dynamins_LeoA	-	559	False	False	1.7e-06	40.2	3.7	False	False	KAF0639116.1
GCA_001707905.2-Pro_MAYM02000044.1_i000_007613	-	616	Dynamins_LeoA	-	559	False	False	0.00095	31.1	0.1	False	False	RLN46570.1
GCA_001707905.2-Pro_MAYM02000645.1_i000_008634	-	546	Dynamins_LeoA	-	559	False	False	2.5e-07	42.9	0.1	False	False	RLN37123.1
GCA_001707905.2-Pro_MAYM02001381.1_i000_002156	-	700	Dynamins_LeoA	-	559	False	False	1.8e-17	76.4	0.1	False	False	RLN20440.1
GCA_001708085.1-Fun_CP014709.1_i000_001824	-	816	Dynamins_LeoA	-	559	False	False	1.2e-05	37.4	1.3	False	False	AOA62236.1
GCA_001708105.1-Fun_CP014587.1_i000_004435	-	816	Dynamins_LeoA	-	559	False	False	0.00022	33.3	2.0	False	False	ANZ77954.1
GCA_001712635.2-Pro_MBAC02000995.1_i000_002273	-	695	Dynamins_LeoA	-	559	False	False	7.4e-08	44.7	0.1	False	False	RLN96593.1
GCA_001712635.2-Pro_MBAC02003906.1_i000_008939	-	581	Dynamins_LeoA	-	559	False	False	2.7e-07	42.8	0.0	False	False	RLN89611.1
GCA_001712635.2-Pro_MBAC02004943.1_i000_011355	-	634	Dynamins_LeoA	-	559	False	False	3.8e-17	75.4	0.1	False	False	RLN87087.1
GCA_001712635.2-Pro_MBAC02006420.1_i000_014841	-	564	Dynamins_LeoA	-	559	False	False	5.6e-08	45.1	0.1	False	False	RLN74273.1
GCA_001712635.2-Pro_MBAC02009507.1_i000_021673	-	634	Dynamins_LeoA	-	559	False	False	3.6e-17	75.4	0.0	False	False	RLN47921.1
GCA_001712645.2-Pro_MBAD02001148.1_i000_000595	-	564	Dynamins_LeoA	-	559	False	False	3.6e-17	75.4	2.7	False	False	RLN57992.1
GCA_001712645.2-Pro_MBAD02001654.1_i000_002657	-	616	Dynamins_LeoA	-	559	False	False	0.00052	32.0	0.1	False	False	RLN52702.1
GCA_001712645.2-Pro_MBAD02002625.1_i000_006665	-	573	Dynamins_LeoA	-	559	False	False	2.9e-07	42.7	0.1	False	False	RLN45882.1
GCA_001712705.2-Pro_MBDO02000148.1_i000_001665	-	336	Dynamins_LeoA	-	559	False	False	0.00018	33.6	0.1	False	False	RLN61633.1
GCA_001712705.2-Pro_MBDO02000162.1_i000_002022	-	564	Dynamins_LeoA	-	559	False	False	3.5e-17	75.5	2.5	False	False	RLN61276.1
GCA_001712705.2-Pro_MBDO02000521.1_i000_007363	-	573	Dynamins_LeoA	-	559	False	False	2.9e-07	42.7	0.1	False	False	RLN54381.1
GCA_001712715.2-Pro_MBDN02000151.1_i000_001815	-	616	Dynamins_LeoA	-	559	False	False	0.00095	31.1	0.1	False	False	RLN79318.1
GCA_001712715.2-Pro_MBDN02000180.1_i000_002491	-	700	Dynamins_LeoA	-	559	False	False	1.8e-17	76.4	0.1	False	False	RLN78637.1
GCA_001712715.2-Pro_MBDN02000411.1_i000_006285	-	546	Dynamins_LeoA	-	559	False	False	2.5e-07	42.9	0.1	False	False	RLN75531.1
GCA_001713695.1-Fun_LYUC01000024.1_i000_003362	-	542	Dynamins_LeoA	-	559	False	False	0.0009	31.2	4.2	False	False	ODH50821.1
GCA_001717485.1-Fun_JXNT01000002.1_i000_004677	-	549	Dynamins_LeoA	-	559	False	False	1.3e-05	37.3	7.6	False	False	ODM21873.1
GCA_001718145.1-Ani_LJIJ01000244.1_i000_006732	-	443	Dynamins_LeoA	-	559	False	False	0.00023	33.2	0.0	False	False	ODM99950.1
GCA_001718145.1-Ani_LJIJ01000428.1_i000_009086	-	541	Dynamins_LeoA	-	559	False	False	2.9e-05	36.2	0.0	False	False	ODM97610.1
GCA_001718145.1-Ani_LJIJ01000728.1_i000_011720	-	746	Dynamins_LeoA	-	559	False	False	2e-07	43.3	11.4	False	False	ODM94964.1
GCA_001720195.1-Fun_AWGK01000006.1_i000_005800	-	877	Dynamins_LeoA	-	559	False	False	0.00017	33.6	13.6	False	False	ODN90678.1
GCA_001720245.1-Fun_AWGL01000001.1_i000_000318	-	877	Dynamins_LeoA	-	559	False	False	0.00037	32.5	12.7	False	False	ODO03982.1
GCA_001742945.1-Pla_DF973146.1_i000_003727	-	542	Dynamins_LeoA	-	559	False	False	3.8e-08	45.7	0.1	False	False	GAU14675.1
GCA_001742945.1-Pla_DF973150.1_i000_004314	-	522	Dynamins_LeoA	-	559	False	False	3.2e-05	36.0	0.5	False	False	GAU15262.1
GCA_001742945.1-Pla_DF973409.1_i000_018908	-	514	Dynamins_LeoA	-	559	False	False	3.5e-08	45.8	0.1	False	False	GAU29893.1
GCA_001742945.1-Pla_DF973824.1_i000_029745	-	928	Dynamins_LeoA	-	559	False	False	1.4e-11	57.0	8.2	False	False	GAU40755.1
GCA_001742945.1-Pla_DF974067.1_i000_033714	-	651	Dynamins_LeoA	-	559	False	False	1.8e-05	36.8	0.7	False	False	GAU44735.1
GCA_001742945.1-Pla_DF974128.1_i000_034480	-	394	Dynamins_LeoA	-	559	False	False	2.5e-08	46.3	0.1	False	False	GAU45502.1
GCA_001746955.1-Fun_CP014716.1_i000_001817	-	816	Dynamins_LeoA	-	559	False	False	1.2e-05	37.4	1.3	False	False	AOA67767.1
GCA_001747045.1-Fun_LPNM01000009.1_i000_004489	-	789	Dynamins_LeoA	-	559	False	False	0.00041	32.3	6.3	False	False	OEJ83133.1
GCA_001750085.1-Pro_KV784353.1_i000_000961	-	391	Dynamins_LeoA	-	559	False	False	3.8e-06	39.1	0.0	False	False	OEU22607.1
GCA_001750085.1-Pro_KV784356.1_i000_004765	-	557	Dynamins_LeoA	-	559	False	False	0.00098	31.1	0.7	False	False	OEU18419.1
GCA_001750085.1-Pro_KV784356.1_i000_005221	-	493	Dynamins_LeoA	-	559	False	False	2.1e-10	53.1	2.8	False	False	OEU18868.1
GCA_001750085.1-Pro_KV784358.1_i000_007548	-	650	Dynamins_LeoA	-	559	False	False	1.4e-17	76.8	14.8	False	False	OEU16883.1
GCA_001750085.1-Pro_KV784361.1_i000_009674	-	567	Dynamins_LeoA	-	559	False	False	1.1e-06	40.9	0.2	False	False	OEU13291.1
GCA_001750085.1-Pro_KV784378.1_i000_014767	-	517	Dynamins_LeoA	-	559	False	False	5.6e-07	41.8	0.1	False	False	OEU08856.1
GCA_001761485.1-Fun_CP017558.1_i000_006806	-	910	Dynamins_LeoA	-	559	False	False	1.9e-05	36.7	8.7	False	False	AOW06877.1
GCA_001761485.1-Fun_CP017558.1_i000_007460	-	506	Dynamins_LeoA	-	559	False	False	4.4e-05	35.5	14.6	False	False	AOW07531.1
GCA_001773325.1-Fun_LXJU01000003.1_i000_002525	-	535	Dynamins_LeoA	-	559	False	False	2.1e-05	36.6	4.7	False	False	OGE56480.1
GCA_001831195.1-Fun_MJBS01000054.1_i000_010532	-	654	Dynamins_LeoA	-	559	False	False	0.00052	32.0	0.1	False	False	OHE97774.1
GCA_001831195.1-Fun_MJBS01000056.1_i000_010669	-	954	Dynamins_LeoA	-	559	False	False	0.00025	33.0	0.3	False	False	OHE97501.1
GCA_001839685.1-Pro_MLAK01001035.1_i000_018822	-	427	Dynamins_LeoA	-	559	False	False	0.00046	32.2	0.0	False	False	OHS98882.1
GCA_001855235.1-Fun_KV841750.1_i000_000277	-	909	Dynamins_LeoA	-	559	False	False	0.00011	34.2	0.5	False	False	OHX00927.1
GCA_001855235.1-Fun_KV842050.1_i000_006980	-	545	Dynamins_LeoA	-	559	False	False	0.00026	33.0	9.7	False	False	OHW94326.1
GCA_001855235.1-Fun_KV842164.1_i000_010894	-	949	Dynamins_LeoA	-	559	False	False	4.4e-05	35.5	0.2	False	False	OHW90406.1
GCA_001865345.1-Pro_LRBP01000014.1_i000_002819	-	519	Dynamins_LeoA	-	559	False	False	0.00026	33.0	1.6	False	False	OII73824.1
GCA_001865875.1-Pla_CM007364.1_i000_006129	-	537	Dynamins_LeoA	-	559	False	False	1.2e-05	37.4	0.0	False	False	OIW13394.1
GCA_001865875.1-Pla_CM007367.1_i000_010874	-	765	Dynamins_LeoA	-	559	False	False	1.4e-05	37.2	2.2	False	False	OIW08650.1
GCA_001865875.1-Pla_CM007369.1_i000_014249	-	801	Dynamins_LeoA	-	559	False	False	0.00053	32.0	0.1	False	False	OIW05274.1
GCA_001865875.1-Pla_CM007370.1_i000_016009	-	515	Dynamins_LeoA	-	559	False	False	0.00053	32.0	0.1	False	False	OIW03512.1
GCA_001865875.1-Pla_CM007371.1_i000_016633	-	519	Dynamins_LeoA	-	559	False	False	1.2e-06	40.7	0.0	False	False	OIW02888.1
GCA_001865875.1-Pla_CM007372.1_i000_019783	-	540	Dynamins_LeoA	-	559	False	False	6.8e-08	44.8	0.2	False	False	OIW00078.1
GCA_001865875.1-Pla_CM007376.1_i000_023630	-	667	Dynamins_LeoA	-	559	False	False	6.4e-07	41.6	0.0	False	False	OIV96087.1
GCA_001865875.1-Pla_CM007380.1_i000_028193	-	932	Dynamins_LeoA	-	559	False	False	7.1e-14	64.6	1.5	False	False	OIV91325.1
GCA_001875675.1-Fun_MKPU01000010.1_i000_000236	-	515	Dynamins_LeoA	-	559	False	False	7.5e-05	34.8	1.7	False	False	OIR58806.1
GCA_001875675.1-Fun_MKPU01000010.1_i000_000250	-	453	Dynamins_LeoA	-	559	False	False	0.00017	33.6	0.1	False	False	OIR58779.1
GCA_001876935.1-Pla_CM007381.1_i000_000126	-	543	Dynamins_LeoA	-	559	False	False	8.5e-10	51.1	0.0	False	False	ONK78962.1
GCA_001876935.1-Pla_CM007383.1_i000_005493	-	394	Dynamins_LeoA	-	559	False	False	5.4e-05	35.3	0.1	False	False	ONK73996.1
GCA_001876935.1-Pla_CM007383.1_i000_007842	-	656	Dynamins_LeoA	-	559	False	False	2.7e-07	42.9	0.3	False	False	ONK76345.1
GCA_001876935.1-Pla_CM007385.1_i000_011486	-	973	Dynamins_LeoA	-	559	False	False	4.1e-11	55.4	7.9	False	False	ONK67439.1
GCA_001876935.1-Pla_CM007385.1_i000_014335	-	395	Dynamins_LeoA	-	559	False	False	3.7e-10	52.3	0.0	False	False	ONK70288.1
GCA_001876935.1-Pla_CM007388.1_i000_020894	-	542	Dynamins_LeoA	-	559	False	False	0.00024	33.1	0.1	False	False	ONK59644.1
GCA_001879085.1-Pla_CM007393.1_i000_004219	-	546	Dynamins_LeoA	-	559	False	False	6.2e-06	38.3	0.5	False	False	OIT05032.1
GCA_001879085.1-Pla_CM007396.1_i000_006630	-	545	Dynamins_LeoA	-	559	False	False	1.3e-08	47.2	1.0	False	False	OIT02308.1
GCA_001879085.1-Pla_CM007397.1_i000_008583	-	546	Dynamins_LeoA	-	559	False	False	1.2e-05	37.4	0.6	False	False	OIT01180.1
GCA_001879085.1-Pla_CM007398.1_i000_009039	-	543	Dynamins_LeoA	-	559	False	False	1.2e-08	47.4	1.4	False	False	OIS99124.1
GCA_001879085.1-Pla_MJEQ01000086.1_i000_014284	-	545	Dynamins_LeoA	-	559	False	False	3.4e-10	52.4	0.0	False	False	OIT39675.1
GCA_001879085.1-Pla_MJEQ01000093.1_i000_014380	-	548	Dynamins_LeoA	-	559	False	False	9.5e-08	44.3	0.2	False	False	OIT39575.1
GCA_001879085.1-Pla_MJEQ01001023.1_i000_021347	-	920	Dynamins_LeoA	-	559	False	False	9.5e-10	50.9	8.9	False	False	OIT32612.1
GCA_001879275.1-Fun_KV875093.1_i000_000526	-	558	Dynamins_LeoA	-	559	False	False	0.00054	31.9	9.0	False	False	OIW34754.1
GCA_001882365.1-Fun_LVVM01001417.1_i000_003125	-	592	Dynamins_LeoA	-	559	False	False	7.9e-06	38.0	0.0	False	False	OJA18573.1
GCA_001882365.1-Fun_LVVM01006306.1_i000_013330	-	337	Dynamins_LeoA	-	559	True	False	0.067	25.0	0.0	True	False	OJA08385.1
GCA_001883805.1-Fun_LGTZ01000282.1_i000_005281	-	603	Dynamins_LeoA	-	559	False	False	0.00063	31.7	0.0	False	False	OJD26036.1
GCA_001883805.1-Fun_LGTZ01000528.1_i000_007794	-	538	Dynamins_LeoA	-	559	False	False	1.5e-05	37.1	7.0	False	False	OJD24601.1
GCA_001883825.1-Fun_LGRN01000024.1_i000_003192	-	548	Dynamins_LeoA	-	559	False	False	4.4e-05	35.6	7.0	False	False	OJD18825.1
GCA_001884805.1-Pla_MKKS01000018.1_i000_000567	-	886	Dynamins_LeoA	-	559	False	False	2.9e-05	36.1	0.9	False	False	RWW90727.1
GCA_001884805.1-Pla_MKKS01000049.1_i000_000930	-	489	Dynamins_LeoA	-	559	False	False	1.5e-14	66.8	0.2	False	False	RWW90353.1
GCA_001884805.1-Pla_MKKS01000860.1_i000_007024	-	302	Dynamins_LeoA	-	559	False	False	0.00032	32.7	0.1	False	False	RWW84257.1
GCA_001884845.1-Pla_MKKT01024170.1_i000_057064	-	511	Dynamins_LeoA	-	559	False	False	4.8e-10	51.9	0.0	False	False	RZS27538.1
GCA_001887335.1-Ani_LYUU01002088.1_i000_000310	-	441	Dynamins_LeoA	-	559	False	False	6.5e-05	35.0	1.2	False	False	OJH30954.1
GCA_001887335.1-Ani_LYUU01002088.1_i000_002230	-	294	Dynamins_LeoA	-	559	False	False	1.3e-05	37.3	0.3	False	False	OJH32874.1
GCA_001887335.1-Ani_LYUU01002089.1_i000_002806	-	441	Dynamins_LeoA	-	559	False	False	6.5e-05	35.0	1.2	False	False	OJH30613.1
GCA_001890105.1-Fun_KV878337.1_i000_001597	-	548	Dynamins_LeoA	-	559	False	False	0.00012	34.1	12.3	False	False	OJJ49691.1
GCA_001890685.1-Fun_KV878242.1_i000_007391	-	615	Dynamins_LeoA	-	559	False	False	0.00072	31.5	1.4	False	False	OJZ86201.1
GCA_001896365.1-Fun_MIKG01000002.1_i000_004622	-	552	Dynamins_LeoA	-	559	False	False	0.00047	32.2	10.5	False	False	RAO65513.1
GCA_001896365.1-Fun_MIKG01000007.1_i000_009370	-	368	Dynamins_LeoA	-	559	False	False	7.2e-07	41.4	2.8	False	False	RAO68442.1
GCA_001896365.1-Fun_MIKG01000008.1_i000_009843	-	338	Dynamins_LeoA	-	559	False	False	0.00011	34.3	0.0	False	False	RAO68914.1
GCA_001913855.2-Fun_MLYV02000088.1_i000_001143	-	507	Dynamins_LeoA	-	559	False	False	4.5e-05	35.5	0.1	False	False	PSS37001.1
GCA_001929475.1-Fun_LXFE01003532.1_i000_005145	-	220	Dynamins_LeoA	-	559	False	False	0.00042	32.3	0.1	False	False	OLL22294.1
GCA_001937105.1-Fun_MPGH01000185.1_i000_003421	-	653	Dynamins_LeoA	-	559	False	False	0.00086	31.3	0.5	False	False	OLN85010.1
GCA_001937105.1-Fun_MPGH01000211.1_i000_004507	-	910	Dynamins_LeoA	-	559	False	False	5.9e-05	35.1	0.6	False	False	OLN82725.1
GCA_001939145.1-Pro_LSRX01000024.1_i000_002023	-	1003	Dynamins_LeoA	-	559	False	False	5.5e-14	64.9	0.5	False	False	OLQ13742.1
GCA_001939145.1-Pro_LSRX01000247.1_i000_012668	-	3291	Dynamins_LeoA	-	559	False	False	0.00058	31.9	1.5	False	False	OLQ03084.1
GCA_001939145.1-Pro_LSRX01000290.1_i000_014221	-	687	Dynamins_LeoA	-	559	False	False	2.5e-05	36.4	0.3	False	False	OLQ01503.1
GCA_001939145.1-Pro_LSRX01000332.1_i000_015445	-	832	Dynamins_LeoA	-	559	False	False	0.00022	33.2	0.0	False	False	OLQ00313.1
GCA_001939145.1-Pro_LSRX01000428.1_i000_018159	-	1479	Dynamins_LeoA	-	559	False	False	5.2e-11	55.1	8.3	False	False	OLP97579.1
GCA_001939145.1-Pro_LSRX01000493.1_i000_020017	-	592	Dynamins_LeoA	-	559	False	False	2.4e-06	39.7	1.5	False	False	OLP95718.1
GCA_001939145.1-Pro_LSRX01000605.1_i000_022905	-	700	Dynamins_LeoA	-	559	False	False	2.5e-05	36.4	0.0	False	False	OLP92823.1
GCA_001939145.1-Pro_LSRX01000794.1_i000_026935	-	871	Dynamins_LeoA	-	559	False	False	5.1e-17	75.0	0.6	False	False	OLP88792.1
GCA_001939145.1-Pro_LSRX01001175.1_i000_033062	-	439	Dynamins_LeoA	-	559	False	False	1.3e-06	40.5	0.0	False	False	OLP82663.1
GCA_001939145.1-Pro_LSRX01001872.1_i000_038747	-	271	Dynamins_LeoA	-	559	False	False	0.00025	33.0	0.0	False	False	OLP76986.1
GCA_001949185.1-Ani_BDGG01000002.1_i000_005719	-	544	Dynamins_LeoA	-	559	False	False	0.0001	34.4	0.2	False	False	GAU92821.1
GCA_001949185.1-Ani_BDGG01000006.1_i000_013389	-	824	Dynamins_LeoA	-	559	False	False	1.6e-10	53.5	4.6	False	False	GAV00492.1
GCA_001950575.1-Fun_BDGI01000134.1_i000_003173	-	506	Dynamins_LeoA	-	559	False	False	6.3e-07	41.6	1.1	False	False	GAV29719.1
GCA_001950575.1-Fun_BDGI01000149.1_i000_003414	-	877	Dynamins_LeoA	-	559	False	False	8.5e-05	34.6	2.0	False	False	GAV29960.1
GCA_001953115.1-Fun_LSSL01002059.1_i000_003861	-	772	Dynamins_LeoA	-	559	False	False	5.8e-07	41.8	2.4	False	False	OLY81943.1
GCA_001953115.1-Fun_LSSL01007338.1_i000_007754	-	556	Dynamins_LeoA	-	559	False	False	9e-05	34.5	0.0	False	False	OLY78050.1
GCA_001969505.1-Fun_LSSK01000998.1_i000_002791	-	556	Dynamins_LeoA	-	559	False	False	5.1e-06	38.6	0.1	False	False	OMH81055.1
GCA_001970855.1-Fun_LSSN01003322.1_i000_008058	-	768	Dynamins_LeoA	-	559	False	False	0.00032	32.7	4.9	False	False	OMJ13826.1
GCA_001970865.1-Fun_LSSM01000737.1_i000_002435	-	570	Dynamins_LeoA	-	559	False	False	1.3e-05	37.3	0.0	False	False	OMJ28016.1
GCA_001970955.1-Pro_MPUH01001299.1_i000_004445	-	570	Dynamins_LeoA	-	559	False	False	7.9e-09	47.9	2.7	False	False	OMJ68650.1
GCA_001972305.1-Pla_BDDD01000038.1_i000_001219	-	602	Dynamins_LeoA	-	559	False	False	0.00016	33.7	0.3	False	False	GAV57682.1
GCA_001972305.1-Pla_BDDD01000041.1_i000_001322	-	905	Dynamins_LeoA	-	559	False	False	5e-11	55.2	5.2	False	False	GAV57786.1
GCA_001972305.1-Pla_BDDD01000093.1_i000_002564	-	660	Dynamins_LeoA	-	559	False	False	5.3e-06	38.6	0.4	False	False	GAV59031.1
GCA_001972305.1-Pla_BDDD01000190.1_i000_004752	-	544	Dynamins_LeoA	-	559	False	False	1.1e-09	50.7	0.0	False	False	GAV61224.1
GCA_001972305.1-Pla_BDDD01003709.1_i000_029309	-	545	Dynamins_LeoA	-	559	False	False	3.1e-09	49.3	0.1	False	False	GAV85875.1
GCA_001972305.1-Pla_BDDD01006334.1_i000_033920	-	549	Dynamins_LeoA	-	559	False	False	1.1e-05	37.5	0.3	False	False	GAV90511.1
GCA_001972345.1-Fun_BDGX01000001.1_i000_000288	-	322	Dynamins_LeoA	-	559	False	False	0.00029	32.9	0.0	False	False	GAV46708.1
GCA_001972345.1-Fun_BDGX01000021.1_i000_003989	-	846	Dynamins_LeoA	-	559	False	False	2.8e-05	36.2	0.3	False	False	GAV50409.1
GCA_001972345.1-Fun_BDGX01000032.1_i000_005313	-	322	Dynamins_LeoA	-	559	False	False	5e-05	35.4	0.0	False	False	GAV51733.1
GCA_001974805.1-Pla_AWWV01009205.1_i000_008359	-	718	Dynamins_LeoA	-	559	False	False	0.0007	31.6	0.2	False	False	OMO87519.1
GCA_001974805.1-Pla_AWWV01009854.1_i000_010599	-	546	Dynamins_LeoA	-	559	False	False	4.9e-10	51.9	0.1	False	False	OMO83571.1
GCA_001974805.1-Pla_AWWV01010108.1_i000_011524	-	800	Dynamins_LeoA	-	559	False	False	4e-11	55.5	1.7	False	False	OMO81672.1
GCA_001974805.1-Pla_AWWV01010698.1_i000_013957	-	921	Dynamins_LeoA	-	559	False	False	1.4e-14	66.9	11.7	False	False	OMO77707.1
GCA_001974805.1-Pla_AWWV01010840.1_i000_014407	-	545	Dynamins_LeoA	-	559	False	False	2.8e-08	46.1	0.0	False	False	OMO76869.1
GCA_001974825.1-Pla_AWUE01014114.1_i000_007452	-	919	Dynamins_LeoA	-	559	False	False	1.2e-13	63.8	9.6	False	False	OMP05077.1
GCA_001974825.1-Pla_AWUE01014265.1_i000_008049	-	548	Dynamins_LeoA	-	559	False	False	7.9e-10	51.2	0.1	False	False	OMP04352.1
GCA_001974825.1-Pla_AWUE01019223.1_i000_023836	-	845	Dynamins_LeoA	-	559	False	False	0.00018	33.6	0.2	False	False	OMO75259.1
GCA_001974825.1-Pla_AWUE01020877.1_i000_029215	-	573	Dynamins_LeoA	-	559	False	False	3.4e-08	45.8	0.0	False	False	OMO64753.1
GCA_001975905.1-Fun_MSZU01000075.1_i000_001114	-	541	Dynamins_LeoA	-	559	False	False	0.00036	32.5	16.0	False	False	OMP88261.1
GCA_001983305.1-Fun_MPUK01000001.1_i000_000495	-	495	Dynamins_LeoA	-	559	False	False	0.00012	34.1	1.1	False	False	ONH69958.1
GCA_001983315.1-Fun_MQVN01000040.1_i000_003165	-	855	Dynamins_LeoA	-	559	False	False	0.00058	31.8	2.1	False	False	ONH77538.1
GCA_001983315.1-Fun_MQVN01000046.1_i000_003442	-	526	Dynamins_LeoA	-	559	False	False	1.9e-05	36.7	1.9	False	False	ONH76579.1
GCA_001983325.1-Fun_MQVM01000022.1_i000_003890	-	860	Dynamins_LeoA	-	559	False	False	1.1e-07	44.2	0.2	False	False	ONH72354.1
GCA_001984395.2-Fun_CP019490.1_i000_000187	-	330	Dynamins_LeoA	-	559	False	False	0.00018	33.5	0.1	False	False	AQZ09264.1
GCA_001984395.2-Fun_CP019491.1_i000_001885	-	871	Dynamins_LeoA	-	559	False	False	0.0004	32.4	0.2	False	False	AQZ10962.1
GCA_001984395.2-Fun_CP019492.1_i000_002734	-	330	Dynamins_LeoA	-	559	False	False	0.00021	33.3	0.0	False	False	AQZ11811.1
GCA_001984395.2-Fun_CP019498.1_i000_006253	-	502	Dynamins_LeoA	-	559	False	False	5.1e-05	35.3	1.6	False	False	AQZ15330.1
GCA_001984395.2-Fun_CP019504.1_i000_009454	-	512	Dynamins_LeoA	-	559	False	False	3.1e-05	36.0	1.7	False	False	AQZ18531.1
GCA_001990785.1-Ani_KV891566.1_i000_000761	-	587	Dynamins_LeoA	-	559	False	False	2e-05	36.7	0.1	False	False	OON23325.1
GCA_001990785.1-Ani_KV891650.1_i000_001160	-	554	Dynamins_LeoA	-	559	False	False	0.00021	33.3	1.3	False	False	OON22922.1
GCA_002003045.1-Fun_BDGU01001052.1_i000_010622	-	1071	Dynamins_LeoA	-	559	False	False	7.7e-05	34.7	2.2	False	False	GAW09237.1
GCA_002003045.1-Fun_BDGU01001052.1_i000_010623	-	1104	Dynamins_LeoA	-	559	False	False	8.5e-05	34.6	2.2	False	False	GAW09238.1
GCA_002003505.1-Fun_BDMC01000019.1_i000_006678	-	652	Dynamins_LeoA	-	559	False	False	0.00014	33.9	1.6	False	False	GAW17344.1
GCA_002003505.1-Fun_BDMC01000021.1_i000_007128	-	672	Dynamins_LeoA	-	559	False	False	4.5e-05	35.5	3.4	False	False	GAW17794.1
GCA_002003505.1-Fun_BDMC01000044.1_i000_011210	-	543	Dynamins_LeoA	-	559	False	False	0.00038	32.4	8.9	False	False	GAW21876.1
GCA_002003505.1-Fun_BDMC01000056.1_i000_012343	-	927	Dynamins_LeoA	-	559	False	False	0.00013	34.0	0.6	False	False	GAW23009.1
GCA_002006685.1-Fun_LYON01000067.1_i000_000832	-	541	Dynamins_LeoA	-	559	False	False	0.00029	32.8	0.0	False	False	OON10330.1
GCA_002007985.1-Fun_MSRX01000048.1_i000_003362	-	925	Dynamins_LeoA	-	559	False	False	0.00019	33.4	12.4	False	False	OUM53835.1
GCA_002007985.1-Fun_MSRX01000058.1_i000_003825	-	553	Dynamins_LeoA	-	559	False	False	0.00045	32.2	0.3	False	False	OUM54195.1
GCA_002007995.1-Fun_MSRZ01000023.1_i000_001949	-	691	Dynamins_LeoA	-	559	False	False	0.00073	31.5	13.1	False	False	OWB55024.1
GCA_002007995.1-Fun_MSRZ01000314.1_i000_002686	-	550	Dynamins_LeoA	-	559	False	False	1.4e-05	37.1	1.0	False	False	OWB58530.1
GCA_002008015.1-Fun_MSSE01000041.1_i000_003287	-	925	Dynamins_LeoA	-	559	False	False	0.0006	31.8	13.8	False	False	OWB84429.1
GCA_002008015.1-Fun_MSSE01000052.1_i000_003899	-	553	Dynamins_LeoA	-	559	False	False	0.00026	33.0	0.4	False	False	OWB84902.1
GCA_002008025.1-Fun_MSRY01000003.1_i000_003167	-	553	Dynamins_LeoA	-	559	False	False	0.00045	32.2	0.3	False	False	OWB48947.1
GCA_002008025.1-Fun_MSRY01000056.1_i000_003950	-	925	Dynamins_LeoA	-	559	False	False	0.00019	33.4	12.4	False	False	OWB52439.1
GCA_002008065.1-Fun_MSSA01000152.1_i000_001001	-	550	Dynamins_LeoA	-	559	False	False	1.8e-05	36.8	1.2	False	False	OWB63002.1
GCA_002008075.1-Fun_MSSB01000011.1_i000_000454	-	925	Dynamins_LeoA	-	559	False	False	0.0006	31.8	13.8	False	False	OWB65542.1
GCA_002008075.1-Fun_MSSB01000060.1_i000_004359	-	553	Dynamins_LeoA	-	559	False	False	6.7e-05	34.9	0.8	False	False	OWB67517.1
GCA_002008085.1-Fun_MSSD01000211.1_i000_001993	-	550	Dynamins_LeoA	-	559	False	False	1.4e-05	37.1	1.0	False	False	OWB80458.1
GCA_002008095.1-Fun_MSSC01000139.1_i000_000752	-	550	Dynamins_LeoA	-	559	False	False	1.8e-05	36.8	1.2	False	False	OWB74000.1
GCA_002016555.1-Fun_LJBN01000177.1_i000_007235	-	405	Dynamins_LeoA	-	559	False	False	0.00012	34.1	9.6	False	False	OOQ84690.1
GCA_002022785.1-Fun_LVVK01000016.1_i000_010753	-	881	Dynamins_LeoA	-	559	False	False	0.00082	31.4	1.6	False	False	OPB41092.1
GCA_002029285.1-Ani_LSYS01001700.1_i000_002552	-	862	Dynamins_LeoA	-	559	False	False	0.0003	32.8	0.0	False	False	OPJ87684.1
GCA_002029285.1-Ani_LSYS01002427.1_i000_003573	-	755	Dynamins_LeoA	-	559	False	False	3.9e-10	52.2	3.9	False	False	OPJ86188.1
GCA_002029285.1-Ani_LSYS01003385.1_i000_005921	-	541	Dynamins_LeoA	-	559	False	False	0.00038	32.4	0.0	False	False	OPJ82971.1
GCA_002029285.1-Ani_LSYS01004732.1_i000_008999	-	751	Dynamins_LeoA	-	559	False	False	1.9e-10	53.3	8.5	False	False	OPJ79014.1
GCA_002029285.1-Ani_LSYS01007194.1_i000_014291	-	535	Dynamins_LeoA	-	559	False	False	2.2e-06	39.9	0.2	False	False	OPJ72194.1
GCA_002049455.2-Pro_KV919085.1_i000_009327	-	564	Dynamins_LeoA	-	559	False	False	3.5e-06	39.2	0.0	False	False	OSX72073.1
GCA_002072345.1-Fun_MDYN01000002.1_i000_001470	-	535	Dynamins_LeoA	-	559	False	False	0.00064	31.7	5.6	False	False	OQD89798.1
GCA_002072345.1-Fun_MDYN01000012.1_i000_004985	-	717	Dynamins_LeoA	-	559	False	False	1e-05	37.6	3.8	False	False	OQD84634.1
GCA_002072375.1-Fun_MLKD01000005.1_i000_003961	-	722	Dynamins_LeoA	-	559	False	False	0.00066	31.7	0.1	False	False	OQE26805.1
GCA_002079055.1-Fun_CP020254.1_i000_003926	-	532	Dynamins_LeoA	-	559	False	False	2.9e-08	46.0	2.7	False	False	QHS75302.1
GCA_002081575.1-Pro_JNBS01000087.1_i000_000244	-	403	Dynamins_LeoA	-	559	False	False	9.5e-16	70.7	0.7	False	False	OQS07788.1
GCA_002081575.1-Pro_JNBS01000434.1_i000_002384	-	499	Dynamins_LeoA	-	559	False	False	5.4e-07	41.9	0.4	False	False	OQS05649.1
GCA_002081575.1-Pro_JNBS01001711.1_i000_006544	-	517	Dynamins_LeoA	-	559	False	False	1.9e-07	43.4	0.1	False	False	OQS00333.1
GCA_002081595.1-Pro_JNBR01000123.1_i000_005272	-	516	Dynamins_LeoA	-	559	False	False	1.7e-07	43.5	0.1	False	False	OQR97055.1
GCA_002081595.1-Pro_JNBR01000156.1_i000_010894	-	524	Dynamins_LeoA	-	559	False	False	1.9e-07	43.4	0.4	False	False	OQR96039.1
GCA_002081595.1-Pro_JNBR01001647.1_i000_004067	-	668	Dynamins_LeoA	-	559	False	False	2.4e-14	66.1	1.4	False	False	OQR85617.1
GCA_002081605.1-Ani_MNPL01004352.1_i000_003599	-	609	Dynamins_LeoA	-	559	False	False	1.6e-11	56.8	0.0	False	False	OQR76817.1
GCA_002081605.1-Ani_MNPL01012376.1_i000_008234	-	529	Dynamins_LeoA	-	559	False	False	2.2e-05	36.5	0.1	False	False	OQR72174.1
GCA_002081605.1-Ani_MNPL01015163.1_i000_009193	-	538	Dynamins_LeoA	-	559	False	False	3.5e-05	35.9	0.1	False	False	OQR71209.1
GCA_002082055.1-Ani_MTYJ01000046.1_i000_007128	-	811	Dynamins_LeoA	-	559	False	False	1.3e-10	53.8	9.7	False	False	OQV18745.1
GCA_002082055.1-Ani_MTYJ01000075.1_i000_009391	-	549	Dynamins_LeoA	-	559	False	False	0.00021	33.3	0.1	False	False	OQV16329.1
GCA_002082055.1-Ani_MTYJ01000104.1_i000_011206	-	532	Dynamins_LeoA	-	559	False	False	1.3e-07	43.9	0.0	False	False	OQV14472.1
GCA_002083735.1-Fun_KV921292.1_i000_002965	-	290	Dynamins_LeoA	-	559	False	False	0.00099	31.1	0.1	True	False	ORE20549.1
GCA_002083735.1-Fun_KV921321.1_i000_004623	-	533	Dynamins_LeoA	-	559	False	False	0.00012	34.1	0.0	False	False	ORE18845.1
GCA_002083735.1-Fun_KV921519.1_i000_009851	-	231	Dynamins_LeoA	-	559	False	False	3.5e-05	35.9	0.0	False	False	ORE13669.1
GCA_002083735.1-Fun_KV921541.1_i000_010139	-	354	Dynamins_LeoA	-	559	False	False	8.2e-05	34.7	0.1	False	False	ORE13385.1
GCA_002083735.1-Fun_KV921641.1_i000_010952	-	555	Dynamins_LeoA	-	559	False	False	7.6e-06	38.1	0.3	False	False	ORE12569.1
GCA_002083745.1-Fun_KV921864.1_i000_001616	-	545	Dynamins_LeoA	-	559	False	False	4.5e-06	38.8	0.2	False	False	ORE10619.1
GCA_002083745.1-Fun_KV921927.1_i000_005939	-	383	Dynamins_LeoA	-	559	False	False	5.6e-05	35.2	0.1	False	False	ORE06250.1
GCA_002083745.1-Fun_KV922073.1_i000_010058	-	533	Dynamins_LeoA	-	559	False	False	0.00014	33.9	0.0	False	False	ORE02093.1
GCA_002083745.1-Fun_KV922080.1_i000_010158	-	219	Dynamins_LeoA	-	559	False	False	3.6e-05	35.8	0.0	False	False	ORE02014.1
GCA_002083745.1-Fun_KV922105.1_i000_010461	-	354	Dynamins_LeoA	-	559	False	False	8.2e-05	34.7	0.1	False	False	ORE01711.1
GCA_002087225.1-Pro_NBCO01000001.1_i000_003008	-	555	Dynamins_LeoA	-	559	False	False	3.7e-07	42.4	0.0	False	False	ORC93618.1
GCA_002087225.1-Pro_NBCO01000003.1_i000_006869	-	548	Dynamins_LeoA	-	559	False	False	1.1e-05	37.5	1.6	False	False	ORC92504.1
GCA_002087225.1-Pro_NBCO01000005.1_i000_009146	-	378	Dynamins_LeoA	-	559	False	False	7.9e-05	34.7	0.0	False	False	ORC91832.1
GCA_002087225.1-Pro_NBCO01000013.1_i000_001139	-	475	Dynamins_LeoA	-	559	False	False	0.00056	31.9	0.0	False	False	ORC89215.1
GCA_002087225.1-Pro_NBCO01000017.1_i000_001989	-	964	Dynamins_LeoA	-	559	False	False	0.00033	32.7	0.0	False	False	ORC88245.1
GCA_002087225.1-Pro_NBCO01000021.1_i000_003606	-	585	Dynamins_LeoA	-	559	False	False	5.7e-15	68.2	0.0	False	False	ORC87662.1
GCA_002092935.1-Fun_KZ084105.1_i000_006315	-	856	Dynamins_LeoA	-	559	False	False	0.00058	31.8	10.6	False	False	OSD02381.1
GCA_002092935.1-Fun_KZ084106.1_i000_006522	-	518	Dynamins_LeoA	-	559	False	False	0.00018	33.5	0.1	False	False	OSD02264.1
GCA_002092935.1-Fun_KZ084116.1_i000_008115	-	795	Dynamins_LeoA	-	559	False	False	0.0002	33.4	1.0	False	False	OSD00779.1
GCA_002095265.1-Pro_MBFZ01000005.1_i000_001522	-	1046	Dynamins_LeoA	-	559	False	False	8.5e-10	51.1	0.0	False	False	ORM42299.1
GCA_002102565.1-Fun_NBSH01000003.1_i000_004227	-	874	Dynamins_LeoA	-	559	False	False	0.00015	33.8	5.1	False	False	ORX39012.1
GCA_002104895.1-Fun_MCFG01000060.1_i000_010500	-	521	Dynamins_LeoA	-	559	False	False	1.1e-07	44.1	0.0	False	False	ORX84028.1
GCA_002104905.1-Fun_MCFE01000192.1_i000_003959	-	421	Dynamins_LeoA	-	559	False	False	2.4e-08	46.3	0.0	False	False	ORX94902.1
GCA_002104905.1-Fun_MCFE01000344.1_i000_007807	-	520	Dynamins_LeoA	-	559	False	False	1.1e-08	47.4	0.3	False	False	ORX91088.1
GCA_002104935.1-Fun_MCGT01000005.1_i000_008913	-	365	Dynamins_LeoA	-	559	False	False	1.1e-05	37.6	0.0	False	False	ORX59753.1
GCA_002104935.1-Fun_MCGT01000009.1_i000_011017	-	535	Dynamins_LeoA	-	559	False	False	3.4e-06	39.2	0.0	False	False	ORX56965.1
GCA_002104935.1-Fun_MCGT01000020.1_i000_004068	-	847	Dynamins_LeoA	-	559	False	False	2.4e-08	46.3	7.8	True	True	ORX51732.1
GCA_002104945.1-Fun_MCFH01000030.1_i000_005285	-	521	Dynamins_LeoA	-	559	False	False	9.7e-08	44.3	0.1	False	False	ORX47599.1
GCA_002104975.1-Fun_MCOG01000018.1_i000_005263	-	520	Dynamins_LeoA	-	559	False	False	1.1e-07	44.1	0.1	False	False	ORY77910.1
GCA_002104975.1-Fun_MCOG01000056.1_i000_016151	-	688	Dynamins_LeoA	-	559	False	False	1.7e-10	53.5	20.4	False	False	ORY63620.1
GCA_002104975.1-Fun_MCOG01000056.1_i000_016152	-	717	Dynamins_LeoA	-	559	False	False	7.2e-10	51.4	18.4	False	False	ORY63621.1
GCA_002104975.1-Fun_MCOG01000063.1_i000_017078	-	431	Dynamins_LeoA	-	559	False	False	1.2e-06	40.7	1.1	False	False	ORY59840.1
GCA_002104975.1-Fun_MCOG01000224.1_i000_007683	-	521	Dynamins_LeoA	-	559	False	False	1.9e-08	46.6	0.1	False	False	ORY24253.1
GCA_002104985.1-Fun_MCGO01000013.1_i000_001931	-	386	Dynamins_LeoA	-	559	False	False	0.00095	31.1	0.0	False	False	ORY47666.1
GCA_002104985.1-Fun_MCGO01000057.1_i000_013263	-	389	Dynamins_LeoA	-	559	True	False	0.00038	32.5	0.8	True	False	ORY36105.1
GCA_002104985.1-Fun_MCGO01000057.1_i000_013264	-	760	Dynamins_LeoA	-	559	False	False	9.3e-05	34.5	4.0	False	False	ORY36106.1
GCA_002104995.1-Fun_MCFD01000002.1_i000_004211	-	751	Dynamins_LeoA	-	559	False	False	8.3e-06	37.9	2.8	False	False	ORX72741.1
GCA_002104995.1-Fun_MCFD01000004.1_i000_006234	-	556	Dynamins_LeoA	-	559	False	False	0.00017	33.6	0.0	False	False	ORX71200.1
GCA_002104995.1-Fun_MCFD01000009.1_i000_008989	-	423	Dynamins_LeoA	-	559	False	False	0.00011	34.3	8.7	False	False	ORX68539.1
GCA_002105025.1-Fun_MCFA01000044.1_i000_010924	-	915	Dynamins_LeoA	-	559	False	False	4.1e-06	38.9	4.6	False	False	ORY13167.1
GCA_002105025.1-Fun_MCFA01000237.1_i000_006696	-	301	Dynamins_LeoA	-	559	True	False	0.0064	28.4	0.3	True	False	ORX97296.1
GCA_002105105.1-Fun_MCFI01000004.1_i000_004964	-	631	Dynamins_LeoA	-	559	False	False	0.00024	33.1	6.8	False	False	ORY85628.1
GCA_002105105.1-Fun_MCFI01000006.1_i000_005793	-	261	Dynamins_LeoA	-	559	False	False	0.00096	31.1	0.0	False	False	ORY84503.1
GCA_002105105.1-Fun_MCFI01000009.1_i000_006594	-	438	Dynamins_LeoA	-	559	False	False	0.00015	33.8	0.7	False	False	ORY82584.1
GCA_002105135.1-Fun_MCGN01000001.1_i000_000513	-	497	Dynamins_LeoA	-	559	False	False	6.5e-05	35.0	0.1	False	False	ORZ02644.1
GCA_002105135.1-Fun_MCGN01000002.1_i000_004174	-	539	Dynamins_LeoA	-	559	False	False	2.6e-07	42.9	0.6	False	False	ORZ00580.1
GCA_002105135.1-Fun_MCGN01000003.1_i000_005921	-	766	Dynamins_LeoA	-	559	False	False	1.4e-07	43.8	11.8	True	True	ORY98938.1
GCA_002105135.1-Fun_MCGN01000007.1_i000_009514	-	535	Dynamins_LeoA	-	559	False	False	5e-05	35.3	0.2	False	False	ORY94698.1
GCA_002105155.1-Fun_MCFF01000002.1_i000_003432	-	833	Dynamins_LeoA	-	559	False	False	4.9e-09	48.6	6.3	False	False	ORZ28482.1
GCA_002105155.1-Fun_MCFF01000009.1_i000_011537	-	472	Dynamins_LeoA	-	559	False	False	8.1e-06	38.0	0.1	False	False	ORZ23758.1
GCA_002105155.1-Fun_MCFF01000009.1_i000_011579	-	537	Dynamins_LeoA	-	559	False	False	3.4e-07	42.5	0.0	False	False	ORZ23800.1
GCA_002105155.1-Fun_MCFF01000031.1_i000_005881	-	533	Dynamins_LeoA	-	559	False	False	5.2e-05	35.3	0.3	False	False	ORZ10276.1
GCA_002105175.1-Fun_MCGE01000008.1_i000_013902	-	506	Dynamins_LeoA	-	559	False	False	7.3e-05	34.8	0.0	False	False	ORZ18652.1
GCA_002105175.1-Fun_MCGE01000012.1_i000_002271	-	467	Dynamins_LeoA	-	559	False	False	1.9e-07	43.4	0.9	False	False	ORZ15676.1
GCA_002105175.1-Fun_MCGE01000013.1_i000_002692	-	871	Dynamins_LeoA	-	559	False	False	7.8e-14	64.4	6.4	False	False	ORZ15129.1
GCA_002105175.1-Fun_MCGE01000015.1_i000_003337	-	535	Dynamins_LeoA	-	559	False	False	1.8e-06	40.1	0.8	False	False	ORZ13974.1
GCA_002105175.1-Fun_MCGE01000017.1_i000_003908	-	429	Dynamins_LeoA	-	559	False	False	4.4e-06	38.9	0.0	False	False	ORZ13031.1
GCA_002105175.1-Fun_MCGE01000027.1_i000_006985	-	862	Dynamins_LeoA	-	559	False	False	1.4e-11	57.0	5.3	False	False	ORZ09526.1
GCA_002105175.1-Fun_MCGE01000059.1_i000_012217	-	534	Dynamins_LeoA	-	559	False	False	4.1e-06	39.0	0.0	False	False	ORY99741.1
GCA_002111425.1-Fun_KZ107829.1_i000_006539	-	927	Dynamins_LeoA	-	559	False	False	4.5e-06	38.8	7.7	False	False	KAF9637577.1
GCA_002113885.2-Ani_NEDP02000223.1_i000_000609	-	994	Dynamins_LeoA	-	559	False	False	2.3e-05	36.5	0.6	False	False	OWF56275.1
GCA_002113885.2-Ani_NEDP02000262.1_i000_000707	-	764	Dynamins_LeoA	-	559	False	False	1e-05	37.6	9.6	False	False	OWF56197.1
GCA_002113885.2-Ani_NEDP02000660.1_i000_001435	-	370	Dynamins_LeoA	-	559	False	False	0.00022	33.2	6.3	False	False	OWF55456.1
GCA_002113885.2-Ani_NEDP02001925.1_i000_004729	-	576	Dynamins_LeoA	-	559	False	False	0.00032	32.7	0.1	False	False	OWF52148.1
GCA_002113885.2-Ani_NEDP02004769.1_i000_012380	-	358	Dynamins_LeoA	-	559	False	False	0.00082	31.4	21.0	False	False	OWF44506.1
GCA_002113885.2-Ani_NEDP02005221.1_i000_014076	-	788	Dynamins_LeoA	-	559	True	False	0.0094	27.8	6.6	True	False	OWF42781.1
GCA_002113885.2-Ani_NEDP02005221.1_i000_014077	-	1056	Dynamins_LeoA	-	559	False	False	0.00017	33.6	17.0	False	False	OWF42782.1
GCA_002113885.2-Ani_NEDP02005467.1_i000_016488	-	444	Dynamins_LeoA	-	559	False	False	0.00036	32.5	0.0	False	False	OWF40418.1
GCA_002113885.2-Ani_NEDP02005556.1_i000_018130	-	1017	Dynamins_LeoA	-	559	False	False	1.3e-05	37.3	14.4	False	False	OWF38744.1
GCA_002113885.2-Ani_NEDP02005556.1_i000_018131	-	717	Dynamins_LeoA	-	559	True	False	6.4e-07	41.6	14.4	True	False	OWF38745.1
GCA_002116315.1-Fun_KZ107840.1_i000_003312	-	910	Dynamins_LeoA	-	559	False	False	4.8e-08	45.3	4.8	False	False	OSS51980.1
GCA_002116315.1-Fun_KZ107853.1_i000_009427	-	529	Dynamins_LeoA	-	559	False	False	6.3e-05	35.0	10.7	False	False	OSS45578.1
GCA_002117355.1-Fun_KZ110607.1_i000_010539	-	338	Dynamins_LeoA	-	559	False	False	5.2e-06	38.6	3.9	False	False	OSX57699.1
GCA_002120305.1-Fun_KZ112571.1_i000_009075	-	648	Dynamins_LeoA	-	559	False	False	1.3e-05	37.3	2.0	False	False	OTA86530.1
GCA_002120305.1-Fun_KZ112788.1_i000_012119	-	668	Dynamins_LeoA	-	559	False	False	5.3e-07	41.9	2.4	False	False	OTA75563.1
GCA_002120305.1-Fun_KZ112859.1_i000_012209	-	549	Dynamins_LeoA	-	559	False	False	7e-06	38.2	6.6	False	False	OTA73852.1
GCA_002120315.1-Fun_KZ111542.1_i000_004156	-	538	Dynamins_LeoA	-	559	False	False	1.1e-05	37.5	8.0	False	False	OTB05512.1
GCA_002120315.1-Fun_KZ111609.1_i000_009763	-	645	Dynamins_LeoA	-	559	False	False	3.6e-05	35.8	2.3	False	False	OTA99925.1
GCA_002120325.1-Fun_KZ112928.1_i000_000882	-	544	Dynamins_LeoA	-	559	False	False	0.00019	33.5	8.1	False	False	OTB19700.1
GCA_002120325.1-Fun_KZ112930.1_i000_002091	-	648	Dynamins_LeoA	-	559	False	False	2.2e-05	36.5	1.0	False	False	OTB18850.1
GCA_002120335.1-Fun_KZ111239.1_i000_002793	-	648	Dynamins_LeoA	-	559	False	False	1.3e-05	37.3	1.9	False	False	OTA67303.1
GCA_002120335.1-Fun_KZ111261.1_i000_008907	-	548	Dynamins_LeoA	-	559	False	False	2.5e-06	39.7	5.4	False	False	OTA57720.1
GCA_002127325.2-Pla_CM007892.2_i000_009886	-	546	Dynamins_LeoA	-	559	False	False	1e-07	44.2	0.3	False	False	KAF5815022.1
GCA_002127325.2-Pla_CM007894.2_i000_018939	-	552	Dynamins_LeoA	-	559	False	False	1.3e-06	40.6	0.5	False	False	KAF5806684.1
GCA_002127325.2-Pla_CM007899.2_i000_036008	-	914	Dynamins_LeoA	-	559	False	False	5.8e-13	61.6	9.6	False	False	KAF5785073.1
GCA_002127325.2-Pla_CM007900.2_i000_040898	-	541	Dynamins_LeoA	-	559	False	False	2.3e-08	46.4	0.2	False	False	KAF5781240.1
GCA_002127325.2-Pla_CM007902.2_i000_050073	-	658	Dynamins_LeoA	-	559	False	False	5.7e-05	35.2	0.3	False	False	KAF5773526.1
GCA_002127325.2-Pla_CM007904.2_i000_057843	-	544	Dynamins_LeoA	-	559	False	False	1.3e-08	47.2	0.1	False	False	KAF5763362.1
GCA_002127715.1-Fun_MUNK01000140.1_i000_002545	-	478	Dynamins_LeoA	-	559	False	False	0.0005	32.1	0.6	False	False	OTA30420.1
GCA_002135145.1-Ani_MUJZ01012375.1_i000_002556	-	568	Dynamins_LeoA	-	559	False	False	1.5e-05	37.1	0.0	False	False	OTF81681.1
GCA_002135145.1-Ani_MUJZ01013873.1_i000_002836	-	291	Dynamins_LeoA	-	559	False	False	6.5e-06	38.3	0.3	False	False	OTF81401.1
GCA_002135145.1-Ani_MUJZ01048314.1_i000_010061	-	240	Dynamins_LeoA	-	559	False	False	0.00034	32.6	0.0	False	False	OTF74176.1
GCA_002135145.1-Ani_MUJZ01055703.1_i000_011695	-	457	Dynamins_LeoA	-	559	False	False	9.8e-05	34.4	0.1	False	False	OTF72542.1
GCA_002140095.1-Pro_NETL01000028.1_i000_002374	-	831	Dynamins_LeoA	-	559	False	False	4.3e-10	52.1	0.2	False	False	OTN64219.1
GCA_002148645.1-Ani_LVZM01013373.1_i000_005982	-	540	Dynamins_LeoA	-	559	False	False	3.7e-06	39.1	0.1	False	False	OUC44107.1
GCA_002148645.1-Ani_LVZM01014068.1_i000_006251	-	700	Dynamins_LeoA	-	559	False	False	5.5e-10	51.7	2.0	False	False	OUC43832.1
GCA_002148645.1-Ani_LVZM01017482.1_i000_007597	-	432	Dynamins_LeoA	-	559	False	False	9.5e-05	34.4	0.0	False	False	OUC42488.1
GCA_002148645.1-Ani_LVZM01017495.1_i000_007605	-	432	Dynamins_LeoA	-	559	False	False	0.0002	33.3	0.0	False	False	OUC42482.1
GCA_002148645.1-Ani_LVZM01021578.1_i000_008865	-	527	Dynamins_LeoA	-	559	False	False	1.8e-05	36.8	0.0	False	False	OUC41221.1
GCA_002156985.1-Ani_KZ149844.1_i000_005854	-	518	Dynamins_LeoA	-	559	False	False	1.2e-09	50.6	5.3	False	False	PZC81608.1
GCA_002156985.1-Ani_KZ149892.1_i000_008403	-	356	Dynamins_LeoA	-	559	False	False	0.0005	32.1	0.0	False	False	PZC79031.1
GCA_002156985.1-Ani_KZ149996.1_i000_011961	-	425	Dynamins_LeoA	-	559	False	False	1.8e-06	40.2	0.1	False	False	PZC75434.1
GCA_002157105.1-Fun_KZ150816.1_i000_004554	-	537	Dynamins_LeoA	-	559	False	False	2e-09	49.9	7.4	True	False	OUM66167.1
GCA_002157105.1-Fun_KZ150866.1_i000_006426	-	419	Dynamins_LeoA	-	559	False	False	7.2e-09	48.0	2.3	False	False	OUM64294.1
GCA_002157105.1-Fun_KZ152383.1_i000_014598	-	488	Dynamins_LeoA	-	559	False	False	0.00076	31.5	2.5	False	False	OUM56115.1
GCA_002157705.1-Pro_BDQF01000003.1_i000_000427	-	793	Dynamins_LeoA	-	559	False	False	0.00097	31.1	4.5	False	False	442799
GCA_002158475.1-Pla_KZ155774.1_i000_001090	-	481	Dynamins_LeoA	-	559	False	False	6.3e-08	44.9	1.1	False	False	OUS48279.1
GCA_002158475.1-Pla_KZ155783.1_i000_003231	-	488	Dynamins_LeoA	-	559	False	False	2.6e-12	59.4	0.0	False	False	OUS46528.1
GCA_002158475.1-Pla_KZ155784.1_i000_003545	-	327	Dynamins_LeoA	-	559	False	False	1.2e-06	40.7	0.0	False	False	OUS46357.1
GCA_002158475.1-Pla_KZ155807.1_i000_005055	-	444	Dynamins_LeoA	-	559	False	False	0.00033	32.6	1.9	False	False	OUS44686.1
GCA_002158475.1-Pla_KZ155831.1_i000_006075	-	891	Dynamins_LeoA	-	559	False	False	9.2e-11	54.3	13.5	False	False	OUS43507.1
GCA_002166775.1-Fun_NHMM01000004.1_i000_002734	-	860	Dynamins_LeoA	-	559	False	False	7.9e-08	44.6	0.2	False	False	OUT21862.1
GCA_002174775.1-Pla_MVGT01000187.1_i000_018826	-	673	Dynamins_LeoA	-	559	False	False	6.8e-06	38.2	7.1	False	False	OVA19412.1
GCA_002174775.1-Pla_MVGT01002760.1_i000_013660	-	921	Dynamins_LeoA	-	559	False	False	1.3e-11	57.1	14.3	False	False	OVA06676.1
GCA_002174775.1-Pla_MVGT01002934.1_i000_014050	-	568	Dynamins_LeoA	-	559	False	False	7.8e-05	34.7	0.3	False	False	OVA06196.1
GCA_002174775.1-Pla_MVGT01004199.1_i000_015482	-	533	Dynamins_LeoA	-	559	False	False	1.2e-09	50.6	0.1	False	False	OVA01115.1
GCA_002197005.1-Ani_CM008009.1_i000_000836	-	203	Dynamins_LeoA	-	559	False	False	4.5e-06	38.8	0.0	False	False	OWK17210.1
GCA_002197005.1-Ani_CM008021.1_i000_009778	-	813	Dynamins_LeoA	-	559	False	False	2.1e-06	39.9	10.9	False	False	OWK08658.1
GCA_002197005.1-Ani_CM008025.1_i000_011981	-	297	Dynamins_LeoA	-	559	False	False	4e-05	35.7	8.2	False	False	OWK06746.1
GCA_002197005.1-Ani_CM008025.1_i000_011982	-	319	Dynamins_LeoA	-	559	False	False	0.00093	31.2	15.1	False	False	OWK06690.1
GCA_002197585.2-Pro_MZMZ02003012.1_i000_008287	-	500	Dynamins_LeoA	-	559	False	False	6e-07	41.7	0.0	False	False	RQM23189.1
GCA_002197715.1-Ani_MUZQ01000281.1_i000_006759	-	535	Dynamins_LeoA	-	559	False	False	3.4e-06	39.2	0.3	False	False	OWK53566.1
GCA_002197715.1-Ani_MUZQ01000352.1_i000_008519	-	808	Dynamins_LeoA	-	559	False	False	5.4e-05	35.3	0.0	False	False	OWK52352.1
GCA_002197715.1-Ani_MUZQ01000437.1_i000_010082	-	740	Dynamins_LeoA	-	559	False	False	1.8e-09	50.0	12.4	False	False	OWK51405.1
GCA_002197715.1-Ani_MUZQ01000522.1_i000_011456	-	755	Dynamins_LeoA	-	559	False	False	1.4e-10	53.7	0.8	True	True	OWK50605.1
GCA_002201585.1-Pla_MTKT01001158.1_i000_005966	-	545	Dynamins_LeoA	-	559	False	False	1.1e-08	47.4	0.0	False	False	OWM85594.1
GCA_002201585.1-Pla_MTKT01002214.1_i000_010033	-	538	Dynamins_LeoA	-	559	False	False	2.7e-05	36.3	0.3	False	False	OWM80877.1
GCA_002201585.1-Pla_MTKT01002214.1_i000_010571	-	822	Dynamins_LeoA	-	559	False	False	0.00023	33.2	0.1	False	False	OWM81415.1
GCA_002201585.1-Pla_MTKT01002507.1_i000_013598	-	925	Dynamins_LeoA	-	559	False	False	2.9e-12	59.2	1.7	False	False	OWM77876.1
GCA_002201585.1-Pla_MTKT01004939.1_i000_022845	-	665	Dynamins_LeoA	-	559	False	False	4e-06	39.0	0.2	False	False	OWM69188.1
GCA_002211085.2-Pla_CM008046.2_i000_000408	-	600	Dynamins_LeoA	-	559	False	False	2.3e-08	46.4	0.0	False	False	PAN04100.1
GCA_002211085.2-Pla_CM008048.2_i000_011149	-	915	Dynamins_LeoA	-	559	False	False	3.5e-15	68.9	0.9	False	False	PAN19741.1
GCA_002211085.2-Pla_CM008049.2_i000_013077	-	543	Dynamins_LeoA	-	559	False	False	4.6e-08	45.4	0.2	False	False	PAN22670.1
GCA_002211085.2-Pla_CM008051.2_i000_021792	-	547	Dynamins_LeoA	-	559	False	False	0.00098	31.1	0.8	False	False	PAN35210.1
GCA_002211085.2-Pla_CM008052.2_i000_025637	-	542	Dynamins_LeoA	-	559	False	False	4.1e-09	48.9	0.2	False	False	PAN40653.1
GCA_002211085.2-Pla_CM008053.2_i000_027694	-	651	Dynamins_LeoA	-	559	False	False	1.1e-10	54.1	1.1	False	False	PAN43532.1
GCA_002211485.2-Fun_NKJJ02000005.1_i000_007679	-	874	Dynamins_LeoA	-	559	False	False	0.00054	32.0	1.7	False	False	TPR07447.1
GCA_002211485.2-Fun_NKJJ02000009.1_i000_001616	-	620	Dynamins_LeoA	-	559	False	False	0.0009	31.2	1.5	False	False	TPR02832.1
GCA_002215365.1-Pro_NBNE01000467.1_i000_005628	-	584	Dynamins_LeoA	-	559	False	False	3e-07	42.7	0.0	False	False	OWZ19242.1
GCA_002215365.1-Pro_NBNE01001440.1_i000_010861	-	840	Dynamins_LeoA	-	559	False	False	0.0007	31.6	1.3	False	False	OWZ14007.1
GCA_002215365.1-Pro_NBNE01002212.1_i000_013722	-	558	Dynamins_LeoA	-	559	False	False	1.6e-15	70.0	0.0	False	False	OWZ11144.1
GCA_002215365.1-Pro_NBNE01003920.1_i000_018325	-	386	Dynamins_LeoA	-	559	False	False	0.00013	34.0	0.0	False	False	OWZ06540.1
GCA_002215705.1-Fun_AMKS01000025.1_i000_003331	-	887	Dynamins_LeoA	-	559	False	False	1.5e-07	43.7	15.2	False	False	OWT38932.1
GCA_002215745.1-Fun_NKHX01000136.1_i000_001241	-	887	Dynamins_LeoA	-	559	False	False	5.4e-07	41.9	15.2	False	False	OWZ66455.1
GCA_002215755.1-Fun_NKHW01000139.1_i000_001258	-	887	Dynamins_LeoA	-	559	False	False	5.4e-07	41.9	15.2	False	False	OWZ61910.1
GCA_002215765.1-Fun_AMLA01000214.1_i000_001945	-	887	Dynamins_LeoA	-	559	False	False	1.8e-07	43.5	14.6	False	False	OWZ39679.1
GCA_002215775.1-Fun_AMLG01000075.1_i000_005703	-	887	Dynamins_LeoA	-	559	False	False	1.3e-07	43.9	14.3	False	False	OWZ30812.1
GCA_002215825.1-Fun_AMLK01000051.1_i000_003903	-	887	Dynamins_LeoA	-	559	False	False	1.3e-07	43.9	14.3	False	False	OWZ43044.1
GCA_002215835.1-Fun_AMKP01000018.1_i000_002631	-	887	Dynamins_LeoA	-	559	False	False	5.4e-07	41.9	15.2	False	False	OWZ77457.1
GCA_002215855.1-Fun_AMKX01000260.1_i000_002161	-	887	Dynamins_LeoA	-	559	False	False	4.9e-07	42.0	13.6	False	False	OWZ40793.1
GCA_002215885.1-Fun_AMKM01000018.1_i000_002457	-	887	Dynamins_LeoA	-	559	False	False	1.8e-07	43.5	14.6	False	False	OWZ53701.1
GCA_002216725.1-Fun_CP022327.1_i000_003840	-	887	Dynamins_LeoA	-	559	False	False	1.3e-07	43.9	14.3	False	False	AUB25837.1
GCA_002217175.1-Ani_LNIX01000001.1_i000_003824	-	382	Dynamins_LeoA	-	559	False	False	0.00014	33.9	0.1	False	False	OXA61654.1
GCA_002217175.1-Ani_LNIX01000003.1_i000_007934	-	789	Dynamins_LeoA	-	559	False	False	1.7e-06	40.2	13.7	False	False	OXA57111.1
GCA_002217545.1-Fun_APKM01000273.1_i000_002492	-	887	Dynamins_LeoA	-	559	False	False	7.5e-07	41.4	14.9	False	False	OXB36444.1
GCA_002217885.1-Pro_BDSP01000033.1_i000_015950	-	559	Dynamins_LeoA	-	559	False	False	2.2e-06	39.8	0.3	False	False	20876
GCA_002217885.1-Pro_BDSP01000042.1_i000_000745	-	536	Dynamins_LeoA	-	559	False	False	1.6e-06	40.3	0.0	False	False	128845
GCA_002217885.1-Pro_BDSP01000065.1_i000_019638	-	519	Dynamins_LeoA	-	559	False	False	7.1e-07	41.5	0.1	True	False	23431
GCA_002217885.1-Pro_BDSP01000151.1_i000_019315	-	649	Dynamins_LeoA	-	559	False	False	1.3e-13	63.7	10.8	False	False	185
GCA_002217885.1-Pro_BDSP01000182.1_i000_003018	-	603	Dynamins_LeoA	-	559	False	False	1.7e-05	36.9	1.7	False	False	134513
GCA_002217885.1-Pro_BDSP01000199.1_i000_015754	-	559	Dynamins_LeoA	-	559	False	False	4.7e-06	38.8	0.2	False	False	250559
GCA_002217885.1-Pro_BDSP01000262.1_i000_019439	-	647	Dynamins_LeoA	-	559	False	False	4.7e-12	58.6	18.4	False	False	61142
GCA_002217885.1-Pro_BDSP01000280.1_i000_019618	-	516	Dynamins_LeoA	-	559	False	False	6.7e-07	41.5	0.1	False	False	24420
GCA_002217885.1-Pro_BDSP01000284.1_i000_000683	-	545	Dynamins_LeoA	-	559	False	False	2.1e-06	39.9	0.1	False	False	73795
GCA_002218305.1-Ani_MCFN01000115.1_i000_004604	-	574	Dynamins_LeoA	-	559	False	False	5.5e-09	48.4	4.6	False	False	OXB64602.1
GCA_002218305.1-Ani_MCFN01000122.1_i000_004790	-	755	Dynamins_LeoA	-	559	False	False	4.5e-11	55.3	3.3	False	False	OXB64354.1
GCA_002218305.1-Ani_MCFN01000142.1_i000_005347	-	443	Dynamins_LeoA	-	559	False	False	2.9e-08	46.1	3.0	False	False	OXB63893.1
GCA_002218305.1-Ani_MCFN01000169.1_i000_005816	-	487	Dynamins_LeoA	-	559	False	False	0.00018	33.5	0.0	False	False	OXB63373.1
GCA_002218305.1-Ani_MCFN01000356.1_i000_008941	-	786	Dynamins_LeoA	-	559	False	False	0.00021	33.3	0.0	False	False	OXB60059.1
GCA_002218305.1-Ani_MCFN01000368.1_i000_009174	-	535	Dynamins_LeoA	-	559	False	False	5.5e-06	38.5	0.3	False	False	OXB59833.1
GCA_002219105.2-Pro_MBSY01000118.1_i000_002272	-	380	Dynamins_LeoA	-	559	False	False	0.00036	32.5	0.0	False	False	PBJ79265.1
GCA_002219105.2-Pro_MBSY01000584.1_i000_007478	-	571	Dynamins_LeoA	-	559	False	False	3.7e-17	75.4	0.0	False	False	PBJ73905.1
GCA_002219185.1-Fun_CM008093.1_i000_004700	-	328	Dynamins_LeoA	-	559	False	False	1.4e-05	37.2	0.0	False	False	OXB40242.1
GCA_002219195.1-Fun_CM008106.1_i000_004697	-	328	Dynamins_LeoA	-	559	False	False	1.4e-05	37.2	0.0	False	False	OXB45543.1
GCA_002220035.1-Fun_AMKW01000291.1_i000_002745	-	887	Dynamins_LeoA	-	559	False	False	7.5e-07	41.4	14.9	False	False	OXC60642.1
GCA_002220045.1-Fun_NKHY01000062.1_i000_005789	-	887	Dynamins_LeoA	-	559	False	False	1.3e-07	43.9	15.4	False	False	OXC64277.1
GCA_002220235.1-Pla_FO082261.1_i000_007733	-	919	Dynamins_LeoA	-	559	False	False	1.3e-05	37.3	23.9	False	False	CCO20591.1
GCA_002220235.1-Pla_FO082266.1_i000_006243	-	816	Dynamins_LeoA	-	559	False	False	1.3e-12	60.4	10.1	False	False	CCO19186.1
GCA_002220235.1-Pla_FO082271.1_i000_004005	-	852	Dynamins_LeoA	-	559	False	False	0.00038	32.4	0.0	False	False	CCO17927.1
GCA_002220235.1-Pla_FO082277.1_i000_001260	-	548	Dynamins_LeoA	-	559	False	False	6.5e-07	41.6	0.0	False	False	CCO15308.1
GCA_002220415.3-Pla_CM022211.1_i000_002416	-	917	Dynamins_LeoA	-	559	False	False	3.2e-14	65.7	3.7	False	False	KAF6984536.1
GCA_002220415.3-Pla_CM022212.1_i000_006937	-	973	Dynamins_LeoA	-	559	False	False	8.5e-13	61.0	2.8	False	False	KAF6990019.1
GCA_002220415.3-Pla_CM022213.1_i000_011603	-	974	Dynamins_LeoA	-	559	False	False	4.5e-14	65.2	2.1	False	False	KAF6995699.1
GCA_002220415.3-Pla_CM022214.1_i000_019021	-	546	Dynamins_LeoA	-	559	False	False	9.6e-09	47.6	0.3	False	False	KAF7004707.1
GCA_002220415.3-Pla_CM022215.1_i000_025117	-	546	Dynamins_LeoA	-	559	False	False	2.1e-08	46.5	0.2	False	False	KAF7012080.1
GCA_002220415.3-Pla_CM022216.1_i000_031113	-	546	Dynamins_LeoA	-	559	False	False	9.2e-09	47.7	0.3	False	False	KAF7019419.1
GCA_002220415.3-Pla_CM022220.1_i000_049846	-	683	Dynamins_LeoA	-	559	False	False	3.6e-08	45.7	1.3	False	False	KAF7042796.1
GCA_002220415.3-Pla_CM022221.1_i000_054204	-	501	Dynamins_LeoA	-	559	False	False	1.4e-06	40.5	0.6	False	False	KAF7048018.1
GCA_002220415.3-Pla_CM022222.1_i000_058009	-	642	Dynamins_LeoA	-	559	False	False	4.4e-08	45.4	1.0	False	False	KAF7052782.1
GCA_002220415.3-Pla_CM022223.1_i000_061075	-	541	Dynamins_LeoA	-	559	False	False	0.00011	34.2	0.2	False	False	KAF7056686.1
GCA_002220415.3-Pla_CM022224.1_i000_066566	-	537	Dynamins_LeoA	-	559	False	False	0.0002	33.4	1.9	False	False	KAF7063264.1
GCA_002220415.3-Pla_CM022225.1_i000_072291	-	587	Dynamins_LeoA	-	559	False	True	0.0009	31.2	1.2	False	False	KAF7070254.1
GCA_002220415.3-Pla_CM022226.1_i000_078868	-	595	Dynamins_LeoA	-	559	False	False	4e-09	48.9	0.2	False	False	KAF7078233.1
GCA_002220415.3-Pla_CM022227.1_i000_083440	-	547	Dynamins_LeoA	-	559	False	False	2.5e-09	49.6	0.1	False	False	KAF7083706.1
GCA_002220415.3-Pla_CM022228.1_i000_087682	-	547	Dynamins_LeoA	-	559	False	False	3.1e-09	49.3	0.2	False	False	KAF7088859.1
GCA_002220415.3-Pla_CM022229.1_i000_094936	-	545	Dynamins_LeoA	-	559	False	False	1.3e-07	43.9	0.0	False	False	KAF7097747.1
GCA_002220415.3-Pla_CM022230.1_i000_099715	-	545	Dynamins_LeoA	-	559	False	False	1.3e-07	43.9	0.0	True	False	KAF7103560.1
GCA_002220415.3-Pla_CM022231.1_i000_105701	-	545	Dynamins_LeoA	-	559	False	False	1.3e-07	43.9	0.0	False	False	KAF7110703.1
GCA_002220445.1-Fun_AMLJ01000144.1_i000_001359	-	887	Dynamins_LeoA	-	559	False	False	1.3e-07	43.9	14.3	False	False	OXC83880.1
GCA_002221985.1-Fun_APKI01000169.1_i000_001612	-	887	Dynamins_LeoA	-	559	False	False	1.8e-07	43.5	14.6	False	False	OXH10078.1
GCA_002222015.1-Fun_APKO01000229.1_i000_002266	-	887	Dynamins_LeoA	-	559	False	False	1.3e-07	43.9	14.3	False	False	OXH30390.1
GCA_002222025.1-Fun_APKS01000270.1_i000_002305	-	887	Dynamins_LeoA	-	559	False	False	2.2e-07	43.1	14.5	False	False	OXH68801.1
GCA_002222095.1-Fun_APKP01000262.1_i000_002488	-	887	Dynamins_LeoA	-	559	False	False	2.2e-07	43.1	14.5	False	False	OXH49742.1
GCA_002222115.1-Fun_APKR01000262.1_i000_002142	-	887	Dynamins_LeoA	-	559	False	False	2.2e-07	43.1	14.5	False	False	OXH53428.1
GCA_002222135.1-Fun_APKK01000219.1_i000_001998	-	887	Dynamins_LeoA	-	559	False	False	2.2e-07	43.1	14.5	False	False	OXH29914.1
GCA_002222145.1-Fun_APKQ01000203.1_i000_001802	-	887	Dynamins_LeoA	-	559	False	False	2.2e-07	43.1	14.5	False	False	OXH50655.1
GCA_002222155.1-Fun_APKL01000283.1_i000_002239	-	887	Dynamins_LeoA	-	559	False	False	2.9e-07	42.7	15.0	False	False	OXH30887.1
GCA_002222165.1-Fun_APKT01000207.1_i000_001899	-	887	Dynamins_LeoA	-	559	False	False	2.2e-07	43.1	14.5	False	False	OXH68994.1
GCA_002222215.1-Fun_APKH01000167.1_i000_001376	-	887	Dynamins_LeoA	-	559	False	False	1.8e-07	43.5	14.6	False	False	OXH08788.1
GCA_002222225.1-Fun_AMLE01000340.1_i000_003227	-	887	Dynamins_LeoA	-	559	False	False	1.7e-07	43.5	14.6	False	False	OXG80825.1
GCA_002222245.1-Fun_APKJ01000184.1_i000_001645	-	887	Dynamins_LeoA	-	559	False	False	2.2e-07	43.1	14.5	False	False	OXH08742.1
GCA_002222255.1-Fun_AMLH01000242.1_i000_003034	-	887	Dynamins_LeoA	-	559	False	False	1.7e-07	43.5	14.6	False	False	OXG85474.1
GCA_002222295.1-Fun_AMLB01000237.1_i000_002903	-	887	Dynamins_LeoA	-	559	False	False	1.8e-07	43.5	14.6	True	True	OXG61695.1
GCA_002222315.1-Fun_AMKY01000045.1_i000_003222	-	887	Dynamins_LeoA	-	559	False	False	2.2e-07	43.1	14.5	False	False	OXG49109.1
GCA_002222325.1-Fun_AMKT01000050.1_i000_004443	-	887	Dynamins_LeoA	-	559	False	False	1.7e-07	43.5	14.6	False	False	OXG19345.1
GCA_002222335.1-Fun_AMKU01000017.1_i000_002595	-	887	Dynamins_LeoA	-	559	False	False	2.5e-07	43.0	15.4	False	False	OXG31409.1
GCA_002222375.1-Fun_AMLI01000019.1_i000_001878	-	887	Dynamins_LeoA	-	559	False	False	1.7e-07	43.5	14.6	False	False	OXG95191.1
GCA_002222385.1-Fun_AMKN01000071.1_i000_005343	-	887	Dynamins_LeoA	-	559	False	False	1.5e-07	43.7	15.2	False	False	OXG23777.1
GCA_002222395.1-Fun_AMLD01000220.1_i000_002467	-	887	Dynamins_LeoA	-	559	False	False	1.8e-07	43.5	14.6	False	False	OXG78987.1
GCA_002222405.1-Fun_AMLC01000073.1_i000_005443	-	887	Dynamins_LeoA	-	559	False	False	1.8e-07	43.5	14.6	False	False	OXG62408.1
GCA_002222455.1-Fun_AMKZ01000203.1_i000_002119	-	887	Dynamins_LeoA	-	559	False	False	1.8e-07	43.5	14.6	False	False	OXG57277.1
GCA_002222465.1-Fun_AMKV01000017.1_i000_001648	-	887	Dynamins_LeoA	-	559	False	False	1.8e-07	43.5	14.6	False	False	OXG40226.1
GCA_002222475.1-Fun_AMKO01000026.1_i000_002830	-	887	Dynamins_LeoA	-	559	False	False	5.4e-07	41.9	15.2	False	False	OXG16053.1
GCA_002223825.1-Pro_LN877954.1_i000_003669	-	478	Dynamins_LeoA	-	559	False	False	0.00037	32.5	0.1	False	False	CUV07945.1
GCA_002224005.1-Fun_AMLF01000026.1_i000_002517	-	887	Dynamins_LeoA	-	559	False	False	1.8e-07	43.5	14.6	False	False	OXL07835.1
GCA_002234625.1-Fun_AMKQ01000026.1_i000_003577	-	887	Dynamins_LeoA	-	559	False	False	5.4e-07	41.9	15.2	False	False	OXM78530.1
GCA_002234965.2-Fun_NKHV02000066.1_i000_007542	-	548	Dynamins_LeoA	-	559	False	False	0.00094	31.2	10.0	False	False	RHZ65550.1
GCA_002234975.2-Fun_NIDN02000056.1_i000_007171	-	547	Dynamins_LeoA	-	559	False	False	0.00094	31.2	10.0	False	False	RLL98286.1
GCA_002240705.1-Fun_NPHW01002552.1_i000_001005	-	377	Dynamins_LeoA	-	559	False	False	1.8e-05	36.8	0.0	True	False	OXV11235.1
GCA_002240705.1-Fun_NPHW01002746.1_i000_001427	-	367	Dynamins_LeoA	-	559	False	False	2.1e-05	36.6	0.1	False	False	OXV10815.1
GCA_002240705.1-Fun_NPHW01004330.1_i000_004152	-	541	Dynamins_LeoA	-	559	False	False	2.6e-07	42.9	9.0	True	False	OXV08085.1
GCA_002245815.2-Pla_LHPF02000001.1_i000_000738	-	948	Dynamins_LeoA	-	559	False	False	9e-06	37.8	9.3	False	False	PSC76771.1
GCA_002245815.2-Pla_LHPF02000003.1_i000_005053	-	790	Dynamins_LeoA	-	559	False	False	4.4e-07	42.1	0.0	False	False	PSC74976.1
GCA_002245815.2-Pla_LHPF02000011.1_i000_001294	-	408	Dynamins_LeoA	-	559	False	False	0.00092	31.2	0.0	False	False	PSC72191.1
GCA_002245815.2-Pla_LHPF02000019.1_i000_002933	-	727	Dynamins_LeoA	-	559	False	False	8.1e-11	54.5	8.8	False	False	PSC70640.1
GCA_002245815.2-Pla_LHPF02000022.1_i000_004210	-	582	Dynamins_LeoA	-	559	False	False	0.00093	31.2	0.0	False	False	PSC70039.1
GCA_002245835.2-Pla_LHPG02000001.1_i000_000634	-	724	Dynamins_LeoA	-	559	False	False	7.1e-11	54.7	16.6	False	False	PRW61158.1
GCA_002245835.2-Pla_LHPG02000003.1_i000_006060	-	1030	Dynamins_LeoA	-	559	False	False	7.8e-07	41.3	0.0	False	False	PRW59964.1
GCA_002245835.2-Pla_LHPG02000005.1_i000_007210	-	751	Dynamins_LeoA	-	559	False	False	1.3e-06	40.6	0.0	False	False	PRW58405.1
GCA_002245835.2-Pla_LHPG02000009.1_i000_009378	-	692	Dynamins_LeoA	-	559	False	False	0.00039	32.4	0.1	False	False	PRW56064.1
GCA_002245835.2-Pla_LHPG02000011.1_i000_001341	-	616	Dynamins_LeoA	-	559	False	False	0.00062	31.7	0.8	False	False	PRW45451.1
GCA_002249905.1-Ani_NNAY01000980.1_i000_006665	-	346	Dynamins_LeoA	-	559	False	False	8e-06	38.0	0.4	False	False	OXU25633.1
GCA_002249905.1-Ani_NNAY01002089.1_i000_010179	-	766	Dynamins_LeoA	-	559	False	False	6.1e-05	35.1	18.9	False	False	OXU22112.1
GCA_002249905.1-Ani_NNAY01003689.1_i000_013284	-	538	Dynamins_LeoA	-	559	False	False	1.2e-06	40.7	0.1	False	False	OXU19002.1
GCA_002249935.1-Ani_KZ270020.1_i000_005086	-	814	Dynamins_LeoA	-	559	False	False	4.1e-06	39.0	7.4	False	False	OZC07829.1
GCA_002249935.1-Ani_KZ270060.1_i000_006125	-	533	Dynamins_LeoA	-	559	False	False	0.00056	31.9	0.0	False	False	OZC06799.1
GCA_002251995.2-Fun_NDIQ01000022.1_i000_002563	-	463	Dynamins_LeoA	-	559	False	False	0.00069	31.6	0.2	False	False	PRT56393.1
GCA_002261195.1-Fun_MVBO01000001.1_i000_000067	-	490	Dynamins_LeoA	-	559	False	False	3.6e-09	49.0	0.0	False	False	OZJ06827.1
GCA_002261195.1-Fun_MVBO01000003.1_i000_003159	-	1395	Dynamins_LeoA	-	559	False	False	0.00013	34.0	0.3	False	False	OZJ06450.1
GCA_002269645.1-Ani_NIVC01000290.1_i000_008642	-	570	Dynamins_LeoA	-	559	False	False	0.00094	31.1	0.0	False	False	PAA86248.1
GCA_002269645.1-Ani_NIVC01000326.1_i000_009439	-	541	Dynamins_LeoA	-	559	False	False	2.6e-06	39.6	1.2	False	False	PAA85464.1
GCA_002269645.1-Ani_NIVC01000511.1_i000_013067	-	536	Dynamins_LeoA	-	559	False	False	1.1e-06	40.9	1.8	False	False	PAA81842.1
GCA_002269645.1-Ani_NIVC01000512.1_i000_013076	-	533	Dynamins_LeoA	-	559	False	False	1.2e-06	40.7	1.7	False	False	PAA81793.1
GCA_002269645.1-Ani_NIVC01000700.1_i000_016655	-	533	Dynamins_LeoA	-	559	False	False	1.1e-06	40.8	1.9	False	False	PAA78217.1
GCA_002269645.1-Ani_NIVC01000939.1_i000_020335	-	567	Dynamins_LeoA	-	559	False	False	0.00091	31.2	0.0	False	False	PAA74562.1
GCA_002269645.1-Ani_NIVC01001081.1_i000_022351	-	541	Dynamins_LeoA	-	559	False	False	2.6e-06	39.6	1.2	False	False	PAA72552.1
GCA_002269645.1-Ani_NIVC01002298.1_i000_035811	-	541	Dynamins_LeoA	-	559	False	False	2.6e-06	39.6	1.2	False	False	PAA59078.1
GCA_002269645.1-Ani_NIVC01002844.1_i000_039982	-	725	Dynamins_LeoA	-	559	False	False	7.1e-05	34.8	14.8	False	False	PAA54901.1
GCA_002269645.1-Ani_NIVC01003135.1_i000_041788	-	570	Dynamins_LeoA	-	559	False	False	0.00094	31.1	0.0	False	False	PAA53097.1
GCA_002271885.2-Pla_CM008445.1_i000_007218	-	467	Dynamins_LeoA	-	559	False	False	3.6e-09	49.0	0.3	False	False	PHT52756.1
GCA_002271885.2-Pla_CM008448.1_i000_014988	-	337	Dynamins_LeoA	-	559	False	False	5.7e-05	35.2	1.4	False	False	PHT45830.1
GCA_002271885.2-Pla_CM008449.1_i000_018299	-	545	Dynamins_LeoA	-	559	False	False	3.9e-10	52.2	0.0	False	False	PHT44274.1
GCA_002271885.2-Pla_CM008451.1_i000_021728	-	923	Dynamins_LeoA	-	559	False	False	3.1e-10	52.6	8.0	False	False	PHT38155.1
GCA_002271885.2-Pla_CM008452.1_i000_023125	-	470	Dynamins_LeoA	-	559	False	False	8.4e-09	47.8	0.1	False	False	PHT35425.1
GCA_002271885.2-Pla_CM008453.1_i000_026508	-	531	Dynamins_LeoA	-	559	False	False	4e-06	39.0	0.2	False	False	PHT34708.1
GCA_002271885.2-Pla_CM008454.1_i000_027353	-	347	Dynamins_LeoA	-	559	False	False	9.8e-07	41.0	0.1	False	False	PHT31016.1
GCA_002271885.2-Pla_MLFT02001592.1_i000_034065	-	530	Dynamins_LeoA	-	559	False	False	9.3e-07	41.1	0.0	False	False	PHT25566.1
GCA_002271895.2-Pla_CM008432.1_i000_005623	-	557	Dynamins_LeoA	-	559	False	False	0.00077	31.4	0.5	False	False	PHU27291.1
GCA_002271895.2-Pla_CM008433.1_i000_007695	-	545	Dynamins_LeoA	-	559	False	False	2.3e-08	46.4	0.5	False	False	PHU22588.1
GCA_002271895.2-Pla_CM008437.1_i000_019922	-	545	Dynamins_LeoA	-	559	False	False	3.5e-10	52.4	0.0	False	False	PHU12992.1
GCA_002271895.2-Pla_CM008439.1_i000_023756	-	943	Dynamins_LeoA	-	559	False	False	8.7e-10	51.1	10.0	False	False	PHU07267.1
GCA_002271895.2-Pla_CM008440.1_i000_024885	-	523	Dynamins_LeoA	-	559	False	False	4.9e-09	48.6	1.0	False	False	PHU04063.1
GCA_002271895.2-Pla_CM008441.1_i000_028523	-	642	Dynamins_LeoA	-	559	False	False	3.5e-06	39.2	0.2	False	False	PHU03272.1
GCA_002271895.2-Pla_CM008442.1_i000_029610	-	450	Dynamins_LeoA	-	559	False	False	4.4e-07	42.1	0.0	False	False	PHT99822.1
GCA_002271895.2-Pla_MCIT02000031.1_i000_034372	-	658	Dynamins_LeoA	-	559	False	False	1.4e-06	40.5	0.2	False	False	PHT98859.1
GCA_002276285.1-Fun_NLAX01000001.1_i000_000095	-	914	Dynamins_LeoA	-	559	False	False	0.00011	34.3	6.5	False	False	PKS13324.1
GCA_002276475.2-Fun_NCSK02000030.1_i000_004709	-	922	Dynamins_LeoA	-	559	False	False	0.00021	33.3	4.6	False	False	TAQ89624.1
GCA_002284615.2-Pla_MU069454.1_i000_000981	-	742	Dynamins_LeoA	-	559	False	False	2e-07	43.3	0.4	False	False	KAF5842816.1
GCA_002284615.2-Pla_MU070211.1_i000_013120	-	760	Dynamins_LeoA	-	559	False	False	2.6e-10	52.8	0.3	False	False	KAF5829049.1
GCA_002284615.2-Pla_MU070264.1_i000_013455	-	658	Dynamins_LeoA	-	559	False	False	9.6e-13	60.8	0.1	False	False	KAF5828667.1
GCA_002284615.2-Pla_MU070292.1_i000_013581	-	626	Dynamins_LeoA	-	559	False	False	0.0007	31.6	0.6	False	False	KAF5828521.1
GCA_002284835.2-Ani_KV923147.1_i000_021744	-	404	Dynamins_LeoA	-	559	False	False	0.00013	33.9	1.7	True	False	PIO40800.1
GCA_002284835.2-Ani_KV955865.1_i000_011503	-	480	Dynamins_LeoA	-	559	False	False	0.00026	33.0	0.1	False	False	PIO24637.1
GCA_002284835.2-Ani_KZ002239.1_i000_015474	-	216	Dynamins_LeoA	-	559	False	False	0.00089	31.2	1.8	False	False	PIO14143.1
GCA_002284835.2-Ani_KZ034911.1_i000_016070	-	450	Dynamins_LeoA	-	559	False	False	0.00033	32.7	0.9	False	False	PIO13424.1
GCA_002286715.1-Fun_NSJX01000001.1_i000_000183	-	662	Dynamins_LeoA	-	559	False	False	0.00015	33.8	0.1	False	False	KAA1466062.1
GCA_002287475.2-Fun_CM008257.1_i000_007188	-	863	Dynamins_LeoA	-	559	False	False	1.8e-05	36.8	6.7	False	False	PAV17129.1
GCA_002287525.1-Ani_LIAE01006407.1_i000_003075	-	671	Dynamins_LeoA	-	559	False	False	5e-06	38.7	0.3	False	False	PAV90034.1
GCA_002287525.1-Ani_LIAE01007036.1_i000_008112	-	1189	Dynamins_LeoA	-	559	False	False	1.7e-06	40.2	4.1	False	False	PAV82646.1
GCA_002287525.1-Ani_LIAE01007105.1_i000_008563	-	575	Dynamins_LeoA	-	559	True	False	0.011	27.6	0.7	True	False	PAV81923.1
GCA_002287525.1-Ani_LIAE01007239.1_i000_009368	-	538	Dynamins_LeoA	-	559	False	False	2.1e-06	39.9	0.4	False	False	PAV80620.1
GCA_002287525.1-Ani_LIAE01009564.1_i000_017464	-	1804	Dynamins_LeoA	-	559	False	False	1.7e-06	40.2	12.5	False	False	PAV69267.1
GCA_002290385.1-Ani_KZ288215.1_i000_002461	-	873	Dynamins_LeoA	-	559	False	False	0.0003	32.8	26.5	False	False	PBC32685.1
GCA_002290385.1-Ani_KZ288232.1_i000_003510	-	339	Dynamins_LeoA	-	559	False	False	9.8e-05	34.4	0.1	False	False	PBC31512.1
GCA_002290385.1-Ani_KZ288322.1_i000_006856	-	534	Dynamins_LeoA	-	559	False	False	1.6e-06	40.3	0.4	False	False	PBC28216.1
GCA_002307675.1-Fun_KZ293426.1_i000_008585	-	560	Dynamins_LeoA	-	559	False	False	0.00064	31.7	0.2	False	False	PBK70504.1
GCA_002307695.1-Fun_KZ293675.1_i000_016505	-	549	Dynamins_LeoA	-	559	False	False	0.00037	32.5	0.1	False	False	PBK87929.1
GCA_002307695.1-Fun_KZ293691.1_i000_019219	-	763	Dynamins_LeoA	-	559	False	False	0.00083	31.3	1.5	False	False	PBK85322.1
GCA_002335645.1-Fun_BEGW01000005.1_i000_004170	-	526	Dynamins_LeoA	-	559	False	False	9.3e-06	37.8	0.7	False	False	596063
GCA_002335645.1-Fun_BEGW01000006.1_i000_000410	-	855	Dynamins_LeoA	-	559	False	False	0.00058	31.8	2.1	False	False	589152
GCA_002335675.1-Pla_BEGY01000001.1_i000_000059	-	1318	Dynamins_LeoA	-	559	False	False	3.6e-06	39.1	7.0	False	False	GAX72603.1
GCA_002335675.1-Pla_BEGY01000003.1_i000_000778	-	560	Dynamins_LeoA	-	559	False	False	7.4e-08	44.7	0.1	False	False	GAX73326.1
GCA_002335675.1-Pla_BEGY01000005.1_i000_001460	-	792	Dynamins_LeoA	-	559	False	False	0.0001	34.3	0.4	False	False	GAX74014.1
GCA_002335675.1-Pla_BEGY01000012.1_i000_002807	-	724	Dynamins_LeoA	-	559	False	False	9.1e-08	44.4	0.0	True	False	GAX75370.1
GCA_002335675.1-Pla_BEGY01000020.1_i000_004275	-	544	Dynamins_LeoA	-	559	False	False	5.2e-06	38.6	5.9	False	False	GAX76842.1
GCA_002335675.1-Pla_BEGY01000020.1_i000_004276	-	471	Dynamins_LeoA	-	559	True	False	0.0056	28.6	0.2	True	False	GAX76843.1
GCA_002335675.1-Pla_BEGY01000025.1_i000_004971	-	624	Dynamins_LeoA	-	559	False	False	0.00019	33.5	0.1	False	False	GAX77543.1
GCA_002335675.1-Pla_BEGY01000042.1_i000_006867	-	624	Dynamins_LeoA	-	559	False	False	7.7e-13	61.1	0.1	False	False	GAX79448.1
GCA_002352725.1-Fun_NQOC01000012.1_i000_006422	-	898	Dynamins_LeoA	-	559	False	False	8.8e-07	41.2	2.7	False	False	PCD28011.1
GCA_002352805.1-Ani_KZ345147.1_i000_002483	-	562	Dynamins_LeoA	-	559	False	False	0.00018	33.6	0.1	False	False	PIO75379.1
GCA_002352805.1-Ani_KZ349530.1_i000_013026	-	545	Dynamins_LeoA	-	559	False	False	2e-05	36.7	1.2	False	False	PIO64833.1
GCA_002382835.1-Fun_NPFJ01000009.1_i000_010885	-	548	Dynamins_LeoA	-	559	False	False	0.00084	31.3	12.6	False	False	PCH09981.1
GCA_002382835.1-Fun_NPFJ01000042.1_i000_007304	-	349	Dynamins_LeoA	-	559	False	False	6.8e-05	34.9	0.3	False	False	PCH06737.1
GCA_002382835.1-Fun_NPFJ01000095.1_i000_011114	-	356	Dynamins_LeoA	-	559	False	False	5.1e-05	35.3	0.1	False	False	PCH02797.1
GCA_002382855.1-Fun_NPFK01000070.1_i000_009795	-	548	Dynamins_LeoA	-	559	False	False	0.00084	31.3	12.6	False	False	PCH03298.1
GCA_002382855.1-Fun_NPFK01000077.1_i000_010166	-	349	Dynamins_LeoA	-	559	False	False	6.8e-05	34.9	0.3	False	False	PCH02825.1
GCA_002382855.1-Fun_NPFK01000389.1_i000_006710	-	356	Dynamins_LeoA	-	559	False	False	5.1e-05	35.3	0.1	False	False	PCG91920.1
GCA_002563875.1-Pro_CM008346.1_i000_001001	-	590	Dynamins_LeoA	-	559	False	False	4.9e-05	35.4	0.2	False	False	PFH38660.1
GCA_002563875.1-Pro_CM008351.1_i000_004033	-	963	Dynamins_LeoA	-	559	False	False	5e-07	42.0	0.3	False	False	PFH34583.1
GCA_002571385.1-Ani_LSMT01000007.1_i000_001175	-	966	Dynamins_LeoA	-	559	False	False	3.6e-05	35.8	5.9	False	False	PFX34059.1
GCA_002571385.1-Ani_LSMT01000010.1_i000_001453	-	3895	Dynamins_LeoA	-	559	False	False	5e-13	61.8	41.6	False	False	PFX33626.1
GCA_002571385.1-Ani_LSMT01000046.1_i000_004323	-	655	Dynamins_LeoA	-	559	False	False	0.00056	31.9	0.9	False	False	PFX30750.1
GCA_002571385.1-Ani_LSMT01000243.1_i000_012729	-	542	Dynamins_LeoA	-	559	False	False	0.00012	34.1	0.2	False	False	PFX22313.1
GCA_002571385.1-Ani_LSMT01000253.1_i000_013017	-	1117	Dynamins_LeoA	-	559	False	False	9.8e-05	34.4	1.4	False	False	PFX22056.1
GCA_002571385.1-Ani_LSMT01000266.1_i000_013375	-	700	Dynamins_LeoA	-	559	False	False	1.7e-09	50.1	37.4	False	False	PFX21697.1
GCA_002571385.1-Ani_LSMT01000423.1_i000_016842	-	943	Dynamins_LeoA	-	559	False	False	3.3e-11	55.7	6.4	False	False	PFX18223.1
GCA_002571385.1-Ani_LSMT01000423.1_i000_016843	-	1911	Dynamins_LeoA	-	559	False	False	1.1e-14	67.2	30.9	False	False	PFX18224.1
GCA_002571385.1-Ani_LSMT01000574.1_i000_018944	-	1454	Dynamins_LeoA	-	559	True	False	0.0041	29.0	7.3	True	False	PFX16122.1
GCA_002571385.1-Ani_LSMT01000694.1_i000_020030	-	1010	Dynamins_LeoA	-	559	False	False	0.00046	32.2	2.8	False	False	PFX15041.1
GCA_002571385.1-Ani_LSMT01000721.1_i000_020234	-	535	Dynamins_LeoA	-	559	False	False	2.1e-08	46.5	9.2	False	False	PFX14831.1
GCA_002571385.1-Ani_LSMT01001138.1_i000_022157	-	369	Dynamins_LeoA	-	559	False	False	6.9e-06	38.2	0.1	False	False	PFX12911.1
GCA_002571385.1-Ani_LSMT01001829.1_i000_023228	-	348	Dynamins_LeoA	-	559	False	False	0.00025	33.0	0.1	False	False	PFX11840.1
GCA_002571385.1-Ani_LSMT01002210.1_i000_023491	-	1432	Dynamins_LeoA	-	559	False	False	8.8e-09	47.8	0.0	False	False	PFX11576.1
GCA_002571405.2-Fun_CP046082.1_i000_000361	-	855	Dynamins_LeoA	-	559	False	False	0.00073	31.5	2.6	False	False	QHB06944.1
GCA_002571405.2-Fun_CP046093.1_i000_004175	-	526	Dynamins_LeoA	-	559	False	False	2.4e-05	36.4	2.1	False	False	QHB10758.1
GCA_002572855.1-Fun_PDND01000183.1_i000_002804	-	548	Dynamins_LeoA	-	559	False	False	0.00016	33.7	8.8	False	False	PGH30265.1
GCA_002572855.1-Fun_PDND01000245.1_i000_004137	-	603	Dynamins_LeoA	-	559	False	False	6.1e-05	35.1	1.1	False	False	PGH29407.1
GCA_002572885.1-Fun_PDNC01000058.1_i000_006080	-	547	Dynamins_LeoA	-	559	False	False	5.5e-05	35.2	5.0	False	False	PGH02539.1
GCA_002573585.1-Fun_PDNB01000283.1_i000_005504	-	545	Dynamins_LeoA	-	559	False	False	4.7e-07	42.1	6.0	False	False	PGG96372.1
GCA_002591385.1-Fun_NJEV01000592.1_i000_008734	-	549	Dynamins_LeoA	-	559	False	False	0.00013	34.0	7.8	False	False	PHH87531.1
GCA_002591395.1-Fun_NJES01000244.1_i000_002743	-	543	Dynamins_LeoA	-	559	False	False	4.3e-05	35.6	0.6	False	False	PHH74932.1
GCA_002591395.1-Fun_NJES01000274.1_i000_003085	-	896	Dynamins_LeoA	-	559	False	False	0.00097	31.1	8.2	False	False	PHH74434.1
GCA_002591405.1-Fun_NJEU01000013.1_i000_001088	-	898	Dynamins_LeoA	-	559	False	False	4.3e-05	35.6	4.7	False	False	PHH83434.1
GCA_002591405.1-Fun_NJEU01000273.1_i000_003550	-	561	Dynamins_LeoA	-	559	False	False	0.00066	31.7	4.0	False	False	PHH77346.1
GCA_002591415.1-Fun_NJET01000042.1_i000_005465	-	544	Dynamins_LeoA	-	559	False	False	0.00041	32.4	1.5	False	False	PHH63808.1
GCA_002600585.1-Pro_MIGC01000257.1_i000_000653	-	1155	Dynamins_LeoA	-	559	False	False	6.9e-08	44.8	0.1	False	False	PHJ25494.1
GCA_002600585.1-Pro_MIGC01005838.1_i000_009579	-	290	Dynamins_LeoA	-	559	False	False	1.6e-05	37.0	0.6	False	False	PHJ16539.1
GCA_002705745.1-Fun_KZ303500.1_i000_003430	-	310	Dynamins_LeoA	-	559	False	False	3.1e-09	49.2	0.1	False	False	PIA16342.1
GCA_002708625.1-Fun_KZ303842.1_i000_000807	-	213	Dynamins_LeoA	-	559	False	False	0.00092	31.2	0.0	False	False	PHZ17648.1
GCA_002708625.1-Fun_KZ303846.1_i000_003787	-	295	Dynamins_LeoA	-	559	False	False	8.4e-05	34.6	0.0	False	False	PHZ13965.1
GCA_002708625.1-Fun_KZ303854.1_i000_007441	-	219	Dynamins_LeoA	-	559	False	False	3.6e-05	35.8	0.0	False	False	PHZ10683.1
GCA_002708625.1-Fun_KZ303855.1_i000_007711	-	545	Dynamins_LeoA	-	559	False	False	4.5e-06	38.8	0.2	False	False	PHZ10287.1
GCA_002708625.1-Fun_KZ303856.1_i000_007930	-	383	Dynamins_LeoA	-	559	False	False	5.6e-05	35.2	0.1	False	False	PHZ09867.1
GCA_002708625.1-Fun_KZ303859.1_i000_008649	-	533	Dynamins_LeoA	-	559	False	False	0.00014	33.9	0.0	False	False	PHZ09200.1
GCA_002738505.1-Pla_KZ305024.1_i000_005531	-	549	Dynamins_LeoA	-	559	False	False	0.00031	32.7	0.3	False	False	PIA55879.1
GCA_002738505.1-Pla_KZ305026.1_i000_006762	-	661	Dynamins_LeoA	-	559	False	False	2.7e-07	42.8	0.4	False	False	PIA53562.1
GCA_002738505.1-Pla_KZ305045.1_i000_016208	-	543	Dynamins_LeoA	-	559	False	False	1.9e-09	50.0	0.1	False	False	PIA38137.1
GCA_002738505.1-Pla_KZ305071.1_i000_020969	-	967	Dynamins_LeoA	-	559	False	False	2.7e-12	59.4	5.8	False	False	PIA30781.1
GCA_002738545.1-Ani_NTJE010107441.1_i000_005265	-	418	Dynamins_LeoA	-	559	False	False	0.00029	32.8	0.0	False	False	MBV99563.1
GCA_002742825.1-Ani_CM008509.1_i000_003847	-	621	Dynamins_LeoA	-	559	False	False	0.0004	32.4	0.2	False	False	PIC54710.1
GCA_002742825.1-Ani_CM008510.1_i000_006265	-	775	Dynamins_LeoA	-	559	False	False	2.5e-05	36.3	14.8	False	False	PIC46645.1
GCA_002742825.1-Ani_CM008513.1_i000_019799	-	789	Dynamins_LeoA	-	559	False	False	6.7e-06	38.2	0.1	False	False	PIC27593.1
GCA_002754855.1-Ani_MRZV01000035.1_i000_017124	-	761	Dynamins_LeoA	-	559	False	False	1.2e-07	44.0	8.3	False	False	PIK61310.1
GCA_002754855.1-Ani_MRZV01000042.1_i000_018955	-	645	Dynamins_LeoA	-	559	False	False	0.0002	33.4	0.0	False	False	PIK61030.1
GCA_002754855.1-Ani_MRZV01000362.1_i000_017497	-	518	Dynamins_LeoA	-	559	False	False	8.9e-06	37.8	0.0	False	False	PIK51642.1
GCA_002754855.1-Ani_MRZV01000982.1_i000_029962	-	333	Dynamins_LeoA	-	559	False	False	0.00038	32.5	0.3	False	False	PIK41870.1
GCA_002759435.2-Fun_PEKT02000002.1_i000_002477	-	507	Dynamins_LeoA	-	559	False	False	0.0002	33.4	13.1	False	False	PIS58412.1
GCA_002759435.2-Fun_PEKT02000007.1_i000_000715	-	469	Dynamins_LeoA	-	559	False	False	0.00024	33.1	0.3	False	False	PIS51730.1
GCA_002760635.1-Fun_AYKW01000004.1_i000_002953	-	854	Dynamins_LeoA	-	559	False	False	1e-05	37.6	2.9	False	False	PIL35182.1
GCA_002760635.1-Fun_AYKW01000045.1_i000_011234	-	727	Dynamins_LeoA	-	559	False	False	3.9e-05	35.7	0.4	False	False	PIL25641.1
GCA_002762385.1-Pla_NKXS01000904.1_i000_005545	-	553	Dynamins_LeoA	-	559	False	False	3.1e-05	36.1	0.6	False	False	PIN21695.1
GCA_002762385.1-Pla_NKXS01001617.1_i000_009529	-	659	Dynamins_LeoA	-	559	False	False	1.2e-09	50.6	0.2	False	False	PIN17704.1
GCA_002762385.1-Pla_NKXS01003202.1_i000_016684	-	544	Dynamins_LeoA	-	559	False	False	5.6e-09	48.4	0.3	False	False	PIN10547.1
GCA_002762385.1-Pla_NKXS01003562.1_i000_017928	-	547	Dynamins_LeoA	-	559	False	False	7.2e-07	41.4	0.3	False	False	PIN09310.1
GCA_002762385.1-Pla_NKXS01004122.1_i000_019851	-	556	Dynamins_LeoA	-	559	False	False	0.00022	33.2	0.2	False	False	PIN07373.1
GCA_002762385.1-Pla_NKXS01004933.1_i000_022220	-	556	Dynamins_LeoA	-	559	False	False	0.00022	33.2	0.2	False	False	PIN05021.1
GCA_002763495.2-Ani_JXXN02000338.1_i000_001409	-	772	Dynamins_LeoA	-	559	False	False	8.4e-11	54.4	0.4	False	False	THD27736.1
GCA_002763495.2-Ani_JXXN02001517.1_i000_004542	-	544	Dynamins_LeoA	-	559	False	False	1.6e-06	40.3	0.0	False	False	THD24605.1
GCA_002763495.2-Ani_JXXN02003445.1_i000_007604	-	546	Dynamins_LeoA	-	559	False	False	2.8e-05	36.2	0.0	False	False	THD21543.1
GCA_002775015.1-Fun_PGLS01000001.1_i000_002871	-	507	Dynamins_LeoA	-	559	False	False	0.00014	33.9	13.2	False	False	PIS57874.1
GCA_002775015.1-Fun_PGLS01000004.1_i000_001233	-	469	Dynamins_LeoA	-	559	False	False	0.00024	33.1	0.3	False	False	PIS53718.1
GCA_002786265.1-Pla_KZ451916.1_i000_004684	-	891	Dynamins_LeoA	-	559	False	False	2.5e-13	62.8	2.1	False	False	PKA62620.1
GCA_002786265.1-Pla_KZ451919.1_i000_005123	-	616	Dynamins_LeoA	-	559	False	False	4.1e-05	35.6	0.1	False	False	PKA62123.1
GCA_002786265.1-Pla_KZ451955.1_i000_009065	-	662	Dynamins_LeoA	-	559	False	False	2.9e-09	49.4	0.1	False	False	PKA58223.1
GCA_002786265.1-Pla_KZ451959.1_i000_009377	-	544	Dynamins_LeoA	-	559	False	False	1.4e-07	43.7	0.2	False	False	PKA57951.1
GCA_002786265.1-Pla_KZ452022.1_i000_016660	-	564	Dynamins_LeoA	-	559	False	False	2e-08	46.6	0.0	False	False	PKA50641.1
GCA_002794465.1-Fun_MTSL01000205.1_i000_000901	-	722	Dynamins_LeoA	-	559	False	False	5e-05	35.4	4.1	False	False	PJF16843.1
GCA_002794465.1-Fun_MTSL01000216.1_i000_001554	-	516	Dynamins_LeoA	-	559	False	False	0.0004	32.4	0.0	False	False	PJF16544.1
GCA_002804325.1-Fun_PEJR01000010.1_i000_000220	-	526	Dynamins_LeoA	-	559	False	False	1e-05	37.7	1.7	False	False	PJP11070.1
GCA_002804325.1-Fun_PEJR01000140.1_i000_000935	-	855	Dynamins_LeoA	-	559	False	False	0.00058	31.8	2.1	False	False	PJP07442.1
GCA_002812745.2-Fun_NCSJ02000004.1_i000_009447	-	616	Dynamins_LeoA	-	559	False	False	0.0003	32.8	2.6	False	False	RFU35860.1
GCA_002818225.1-Fun_KZ454992.1_i000_002854	-	784	Dynamins_LeoA	-	559	False	False	6.1e-05	35.1	2.1	False	False	PKI83163.1
GCA_002837095.1-Pla_PGOL01001146.1_i000_019046	-	925	Dynamins_LeoA	-	559	False	False	2.9e-12	59.2	1.7	False	False	PKI60570.1
GCA_002837095.1-Pla_PGOL01001305.1_i000_020297	-	402	Dynamins_LeoA	-	559	False	False	3.1e-05	36.0	0.1	False	False	PKI59305.1
GCA_002837095.1-Pla_PGOL01001608.1_i000_023295	-	822	Dynamins_LeoA	-	559	False	False	0.00023	33.2	0.1	False	False	PKI56276.1
GCA_002837095.1-Pla_PGOL01003151.1_i000_037099	-	335	Dynamins_LeoA	-	559	False	False	0.0002	33.3	0.1	False	False	PKI42512.1
GCA_002837095.1-Pla_PGOL01004405.1_i000_042184	-	512	Dynamins_LeoA	-	559	False	False	8.5e-09	47.8	0.0	False	False	PKI37400.1
GCA_002837095.1-Pla_PGOL01005439.1_i000_044454	-	266	Dynamins_LeoA	-	559	False	False	5.7e-05	35.2	0.1	False	False	PKI35181.1
GCA_002838845.1-Fun_NQLC01000013.1_i000_001265	-	820	Dynamins_LeoA	-	559	False	False	0.00014	33.9	1.3	False	False	PKK54582.1
GCA_002838845.1-Fun_NQLC01000370.1_i000_007389	-	644	Dynamins_LeoA	-	559	False	False	0.00086	31.3	1.8	False	False	PKK47014.1
GCA_002838845.1-Fun_NQLC01000743.1_i000_011995	-	882	Dynamins_LeoA	-	559	False	False	0.00075	31.5	1.3	False	False	PKK43561.1
GCA_002844005.1-Ani_KZ506771.1_i000_011346	-	935	Dynamins_LeoA	-	559	False	False	3e-05	36.1	0.1	False	False	PKU38348.1
GCA_002844005.1-Ani_KZ507988.1_i000_013817	-	209	Dynamins_LeoA	-	559	False	False	3.7e-06	39.1	0.0	False	False	PKU35879.1
GCA_002844005.1-Ani_KZ510407.1_i000_016538	-	484	Dynamins_LeoA	-	559	False	False	5.4e-05	35.2	0.0	False	False	PKU33158.1
GCA_002865625.1-Fun_KZ613468.1_i000_002392	-	405	Dynamins_LeoA	-	559	False	False	7e-07	41.5	0.1	False	False	PMD26187.1
GCA_002865655.1-Fun_KZ613939.1_i000_002424	-	830	Dynamins_LeoA	-	559	False	False	0.00018	33.5	2.1	False	False	PMD46135.1
GCA_002865655.1-Fun_KZ613939.1_i000_003187	-	315	Dynamins_LeoA	-	559	False	False	0.0002	33.4	0.4	False	False	PMD46899.1
GCA_002865655.1-Fun_KZ613962.1_i000_017499	-	417	Dynamins_LeoA	-	559	False	False	5.9e-06	38.4	0.1	False	False	PMD31450.1
GCA_002870075.2-Pla_CM022520.1_i000_010433	-	537	Dynamins_LeoA	-	559	False	False	9.4e-05	34.4	0.3	False	False	PLY92378.1
GCA_002870075.2-Pla_CM022521.1_i000_012670	-	539	Dynamins_LeoA	-	559	False	False	3e-05	36.1	0.0	False	False	PLY83665.1
GCA_002870075.2-Pla_CM022522.1_i000_017681	-	577	Dynamins_LeoA	-	559	False	False	4.6e-05	35.5	0.2	False	False	PLY74372.1
GCA_002870075.2-Pla_CM022522.1_i000_020318	-	806	Dynamins_LeoA	-	559	False	False	0.00044	32.2	0.2	False	False	PLY86886.1
GCA_002870075.2-Pla_CM022523.1_i000_023598	-	635	Dynamins_LeoA	-	559	False	False	0.00031	32.7	2.0	False	False	PLY76973.1
GCA_002870075.2-Pla_CM022524.1_i000_026005	-	549	Dynamins_LeoA	-	559	False	False	2e-08	46.6	0.4	False	False	PLY66957.1
GCA_002870075.2-Pla_CM022524.1_i000_028940	-	548	Dynamins_LeoA	-	559	False	False	1.3e-09	50.5	0.4	False	False	PLY64761.1
GCA_002870075.2-Pla_CM022526.1_i000_033838	-	917	Dynamins_LeoA	-	559	False	False	1.9e-09	50.0	9.8	False	False	PLY70185.1
GCA_002870075.2-Pla_CM022526.1_i000_036603	-	544	Dynamins_LeoA	-	559	False	False	4.8e-08	45.3	0.4	False	False	PLY65547.1
GCA_002870075.2-Pla_MU038941.1_i000_037694	-	537	Dynamins_LeoA	-	559	False	False	1.8e-05	36.8	0.3	False	False	PLY94264.1
GCA_002871155.1-Fun_MRVG01000001.1_i000_000195	-	398	Dynamins_LeoA	-	559	False	False	0.0001	34.3	0.0	False	False	PMB72782.1
GCA_002871155.1-Fun_MRVG01000011.1_i000_002008	-	889	Dynamins_LeoA	-	559	False	False	3.9e-07	42.3	0.6	False	False	PMB64888.1
GCA_002871155.1-Fun_MRVG01000014.1_i000_002959	-	592	Dynamins_LeoA	-	559	False	False	0.0004	32.4	0.0	False	False	PMB64245.1
GCA_002880755.3-Ani_CM009238.2_i000_000131	-	757	Dynamins_LeoA	-	559	False	False	3.9e-06	39.0	15.3	False	False	PNI39639.1
GCA_002880755.3-Ani_CM009239.2_i000_002103	-	535	Dynamins_LeoA	-	559	False	False	3.5e-06	39.2	0.1	False	False	PNI41253.1
GCA_002880755.3-Ani_CM009241.2_i000_004036	-	741	Dynamins_LeoA	-	559	False	False	1.2e-05	37.4	19.2	False	False	PNI43082.1
GCA_002880755.3-Ani_CM009245.2_i000_007555	-	300	Dynamins_LeoA	-	559	False	False	0.00016	33.7	11.5	False	False	PNI28015.1
GCA_002880755.3-Ani_CM009249.2_i000_010329	-	548	Dynamins_LeoA	-	559	False	False	1.7e-05	36.9	0.1	False	False	PNI93976.1
GCA_002880755.3-Ani_CM009253.2_i000_012957	-	541	Dynamins_LeoA	-	559	False	False	0.00079	31.4	0.0	False	False	PNI94482.1
GCA_002880775.3-Ani_CM009262.2_i000_001762	-	757	Dynamins_LeoA	-	559	False	False	3.9e-06	39.0	15.3	False	False	PNJ48285.1
GCA_002880775.3-Ani_CM009263.2_i000_002359	-	535	Dynamins_LeoA	-	559	False	False	1.4e-06	40.5	0.1	False	False	PNJ59064.1
GCA_002880775.3-Ani_CM009265.2_i000_004001	-	752	Dynamins_LeoA	-	559	False	False	3.2e-06	39.3	16.0	False	False	PNJ68958.1
GCA_002880775.3-Ani_CM009269.2_i000_007427	-	300	Dynamins_LeoA	-	559	False	False	2.8e-05	36.2	11.3	False	False	PNJ08884.1
GCA_002880775.3-Ani_CM009273.2_i000_009799	-	548	Dynamins_LeoA	-	559	False	False	1.7e-05	36.9	0.1	False	False	PNJ38209.1
GCA_002880775.3-Ani_CM009277.2_i000_012790	-	541	Dynamins_LeoA	-	559	False	False	0.00079	31.4	0.0	False	False	PNJ16103.1
GCA_002880775.3-Ani_CM009278.2_i000_013378	-	471	Dynamins_LeoA	-	559	False	False	0.0001	34.3	0.3	False	False	PNJ16710.1
GCA_002891405.2-Ani_NEVH01000610.1_i000_000496	-	431	Dynamins_LeoA	-	559	False	False	0.00052	32.0	0.0	False	False	PNF43375.1
GCA_002891405.2-Ani_NEVH01002587.1_i000_001371	-	764	Dynamins_LeoA	-	559	False	False	3.1e-06	39.4	15.4	False	False	PNF41838.1
GCA_002891405.2-Ani_NEVH01007392.1_i000_004751	-	535	Dynamins_LeoA	-	559	False	False	4.1e-05	35.7	0.0	False	False	PNF36009.1
GCA_002891405.2-Ani_NEVH01007392.1_i000_004752	-	561	Dynamins_LeoA	-	559	False	False	7e-07	41.5	0.0	False	False	PNF36007.1
GCA_002891405.2-Ani_NEVH01016978.1_i000_011273	-	777	Dynamins_LeoA	-	559	False	False	7e-07	41.5	20.6	False	False	PNF24729.1
GCA_002891735.1-Pla_PGGS01000046.1_i000_002232	-	846	Dynamins_LeoA	-	559	False	False	1.5e-06	40.3	0.4	False	False	PNH10804.1
GCA_002891735.1-Pla_PGGS01000328.1_i000_007852	-	368	Dynamins_LeoA	-	559	False	False	3.9e-05	35.7	0.1	False	False	PNH05164.1
GCA_002891735.1-Pla_PGGS01000888.1_i000_011560	-	702	Dynamins_LeoA	-	559	False	False	8.2e-05	34.6	0.1	False	False	PNH01458.1
GCA_002892985.1-Fun_MPSH01000005.1_i000_008155	-	542	Dynamins_LeoA	-	559	False	False	0.00018	33.5	5.4	False	False	PNH34708.1
GCA_002892985.1-Fun_MPSH01000021.1_i000_003836	-	834	Dynamins_LeoA	-	559	False	False	0.0007	31.6	1.4	False	False	PNH30436.1
GCA_002892995.1-Fun_PHNU01000136.1_i000_001333	-	542	Dynamins_LeoA	-	559	False	False	0.00086	31.3	7.1	False	False	PNH41631.1
GCA_002892995.1-Fun_PHNU01000177.1_i000_002492	-	912	Dynamins_LeoA	-	559	False	False	7.2e-05	34.8	0.0	False	False	PNH40579.1
GCA_002893025.1-Fun_PHNV01000231.1_i000_003648	-	834	Dynamins_LeoA	-	559	False	False	0.0007	31.6	1.4	False	False	PNH50374.1
GCA_002893025.1-Fun_PHNV01000424.1_i000_006740	-	912	Dynamins_LeoA	-	559	False	False	7.2e-05	34.8	0.0	False	False	PNH46752.1
GCA_002893025.1-Fun_PHNV01000831.1_i000_009715	-	542	Dynamins_LeoA	-	559	False	False	0.00018	33.5	5.4	False	False	PNH39018.1
GCA_002893035.1-Fun_PHNW01000167.1_i000_001898	-	912	Dynamins_LeoA	-	559	False	False	7.2e-05	34.8	0.0	False	False	PNH63794.1
GCA_002893035.1-Fun_PHNW01000829.1_i000_009600	-	834	Dynamins_LeoA	-	559	False	False	0.0007	31.6	1.4	False	False	PNH55369.1
GCA_002893035.1-Fun_PHNW01001014.1_i000_000182	-	542	Dynamins_LeoA	-	559	False	False	0.00018	33.5	5.4	False	False	PNH52194.1
GCA_002893045.1-Fun_PHNX01000182.1_i000_002547	-	912	Dynamins_LeoA	-	559	False	False	7.2e-05	34.8	0.0	False	False	PNH71111.1
GCA_002893045.1-Fun_PHNX01000708.1_i000_008828	-	542	Dynamins_LeoA	-	559	False	False	0.00018	33.5	5.4	False	False	PNH59852.1
GCA_002894145.1-Fun_MTYI01000044.1_i000_007118	-	883	Dynamins_LeoA	-	559	False	False	0.0001	34.3	0.1	False	False	PNP56761.1
GCA_002894145.1-Fun_MTYI01000125.1_i000_001474	-	819	Dynamins_LeoA	-	559	False	False	0.00029	32.9	0.6	False	False	PNP51352.1
GCA_002894205.1-Fun_MTYH01000009.1_i000_010313	-	647	Dynamins_LeoA	-	559	False	False	0.00023	33.2	1.0	True	False	PNP48246.1
GCA_002894205.1-Fun_MTYH01000037.1_i000_006020	-	468	Dynamins_LeoA	-	559	False	False	2.3e-05	36.5	0.0	False	False	PNP43673.1
GCA_002894225.1-Fun_MTQA01000053.1_i000_010488	-	906	Dynamins_LeoA	-	559	False	False	1.3e-05	37.3	4.2	False	False	PNP83501.1
GCA_002894225.1-Fun_MTQA01000054.1_i000_010942	-	672	Dynamins_LeoA	-	559	False	False	0.00047	32.1	0.4	False	False	PNP83165.1
GCA_002894225.1-Fun_MTQA01000124.1_i000_001332	-	544	Dynamins_LeoA	-	559	False	False	0.00032	32.7	8.8	False	False	PNP77660.1
GCA_002895965.2-Ani_PIJE02000001.1_i000_000004	-	755	Dynamins_LeoA	-	559	False	False	0.00062	31.7	11.7	False	False	KAG7283808.1
GCA_002895965.2-Ani_PIJE02000033.1_i000_001901	-	130	Dynamins_LeoA	-	559	False	False	0.00054	31.9	0.0	False	False	KAG7282026.1
GCA_002895965.2-Ani_PIJE02000096.1_i000_004569	-	407	Dynamins_LeoA	-	559	False	False	0.00063	31.7	0.0	False	False	KAG7279367.1
GCA_002895965.2-Ani_PIJE02000887.1_i000_018176	-	476	Dynamins_LeoA	-	559	False	False	0.00061	31.8	0.0	False	False	KAG7265735.1
GCA_002897155.2-Fun_BDIQ02000010.1_i000_004836	-	641	Dynamins_LeoA	-	559	False	False	0.00022	33.2	0.5	False	False	GET51788.1
GCA_002897155.2-Fun_BDIQ02000011.1_i000_005217	-	485	Dynamins_LeoA	-	559	True	False	0.0099	27.8	0.1	True	False	GBC12426.2
GCA_002897155.2-Fun_BDIQ02000011.1_i000_005219	-	453	Dynamins_LeoA	-	559	True	False	0.024	26.5	0.1	True	False	GBC12428.1
GCA_002897155.2-Fun_BDIQ02000011.1_i000_005224	-	485	Dynamins_LeoA	-	559	True	False	0.0032	29.4	4.5	True	False	GBC12436.1
GCA_002897155.2-Fun_BDIQ02000011.1_i000_005225	-	454	Dynamins_LeoA	-	559	False	False	0.00095	31.1	0.0	False	False	GBC12437.1
GCA_002897155.2-Fun_BDIQ02000011.1_i000_005226	-	184	Dynamins_LeoA	-	559	True	False	0.0024	29.8	0.0	True	False	GBC12438.2
GCA_002897155.2-Fun_BDIQ02000095.1_i000_019626	-	399	Dynamins_LeoA	-	559	False	False	0.00072	31.5	2.1	False	False	GBC20104.1
GCA_002897155.2-Fun_BDIQ02000095.1_i000_019629	-	393	Dynamins_LeoA	-	559	False	False	2.9e-05	36.1	0.1	False	False	GBC20108.2
GCA_002897155.2-Fun_BDIQ02000095.1_i000_019630	-	845	Dynamins_LeoA	-	559	False	False	0.00017	33.6	4.7	False	False	GET58159.1
GCA_002897155.2-Fun_BDIQ02000106.1_i000_022704	-	623	Dynamins_LeoA	-	559	True	False	0.017	27.0	0.3	True	False	GBC24716.1
GCA_002897155.2-Fun_BDIQ02000153.1_i000_035700	-	488	Dynamins_LeoA	-	559	False	False	1.3e-05	37.3	9.4	False	False	GBC40557.1
GCA_002897195.1-Pla_BDQV01000003.1_i000_001551	-	536	Dynamins_LeoA	-	559	False	False	2.5e-08	46.3	0.2	False	False	GAY35306.1
GCA_002897195.1-Pla_BDQV01000012.1_i000_005398	-	921	Dynamins_LeoA	-	559	False	False	1e-13	64.1	10.3	False	False	GAY40698.1
GCA_002897195.1-Pla_BDQV01000037.1_i000_010243	-	700	Dynamins_LeoA	-	559	False	False	3.3e-08	45.9	0.6	False	False	GAY47146.1
GCA_002897195.1-Pla_BDQV01000110.1_i000_015949	-	557	Dynamins_LeoA	-	559	False	False	2e-08	46.6	0.3	False	False	GAY54796.1
GCA_002897235.1-Pro_BDSA01000004.1_i000_003874	-	639	Dynamins_LeoA	-	559	False	False	0.0008	31.4	0.0	False	False	GBE62381.1
GCA_002897355.1-Pro_BEYU01000074.1_i000_006466	-	820	Dynamins_LeoA	-	559	False	False	0.00017	33.6	8.6	False	False	GBG30246.1
GCA_002897355.1-Pro_BEYU01000125.1_i000_008780	-	901	Dynamins_LeoA	-	559	False	False	0.00011	34.2	0.0	False	False	GBG32560.1
GCA_002897355.1-Pro_BEYU01000155.1_i000_009649	-	627	Dynamins_LeoA	-	559	False	False	2.2e-05	36.5	0.4	False	False	GBG33429.1
GCA_002900925.1-Fun_LN890553.1_i000_002385	-	843	Dynamins_LeoA	-	559	False	False	6.9e-05	34.9	0.7	False	False	CUS23951.1
GCA_002900925.1-Fun_LN890560.1_i000_003001	-	497	Dynamins_LeoA	-	559	False	False	4.6e-10	52.0	0.5	False	False	CUS20536.1
GCA_002901185.1-Fun_NRSZ01000127.1_i000_001942	-	541	Dynamins_LeoA	-	559	False	False	0.00084	31.3	6.3	False	False	PNY29318.1
GCA_002901185.1-Fun_NRSZ01000243.1_i000_003972	-	900	Dynamins_LeoA	-	559	False	False	1.7e-06	40.2	1.9	False	False	PNY28569.1
GCA_002901185.1-Fun_NRSZ01000341.1_i000_005497	-	646	Dynamins_LeoA	-	559	False	False	0.00072	31.5	0.3	False	False	PNY27811.1
GCA_002906115.4-Pla_PKMF03003516.1_i000_013272	-	830	Dynamins_LeoA	-	559	False	False	7.1e-06	38.2	1.0	False	False	POF14002.1
GCA_002906115.4-Pla_PKMF03010901.1_i000_040412	-	919	Dynamins_LeoA	-	559	False	False	8.9e-08	44.4	9.9	False	False	POE85339.1
GCA_002906115.4-Pla_PKMF03012880.1_i000_045230	-	585	Dynamins_LeoA	-	559	False	False	0.00061	31.8	1.4	False	False	POE80257.1
GCA_002906115.4-Pla_PKMF03019183.1_i000_066787	-	803	Dynamins_LeoA	-	559	False	False	1.9e-13	63.2	0.3	False	False	POE57559.1
GCA_002906115.4-Pla_PKMF03019190.1_i000_067113	-	539	Dynamins_LeoA	-	559	False	False	1.4e-07	43.8	0.0	False	False	POE57215.1
GCA_002906115.4-Pla_PKMF03019972.1_i000_069516	-	684	Dynamins_LeoA	-	559	False	False	4.6e-07	42.1	0.1	False	False	POE54739.1
GCA_002906115.4-Pla_PKMF03020291.1_i000_070690	-	668	Dynamins_LeoA	-	559	False	False	0.00071	31.6	0.2	False	False	POE53379.1
GCA_002906115.4-Pla_PKMF03022062.1_i000_077338	-	462	Dynamins_LeoA	-	559	False	False	4.7e-06	38.8	0.1	False	False	POE46616.1
GCA_002909625.1-Ani_PPHD01000838.1_i000_001170	-	542	Dynamins_LeoA	-	559	False	False	0.00032	32.7	0.0	False	False	POI35078.1
GCA_002909625.1-Ani_PPHD01013561.1_i000_006310	-	624	Dynamins_LeoA	-	559	False	False	2.6e-09	49.5	0.3	False	False	POI29937.1
GCA_002909625.1-Ani_PPHD01037922.1_i000_011361	-	624	Dynamins_LeoA	-	559	False	False	1.6e-07	43.6	11.4	False	False	POI24886.1
GCA_002909625.1-Ani_PPHD01041434.1_i000_011838	-	386	Dynamins_LeoA	-	559	False	False	0.00011	34.2	0.1	False	False	POI24409.1
GCA_002911725.1-Pro_NCKW01007827.1_i000_012233	-	880	Dynamins_LeoA	-	559	False	False	2.9e-06	39.5	0.1	False	False	POM69717.1
GCA_002911725.1-Pro_NCKW01009969.1_i000_016255	-	566	Dynamins_LeoA	-	559	False	False	1.4e-07	43.8	0.0	False	False	POM65705.1
GCA_002914805.1-Pla_JXTB01000028.1_i000_004997	-	526	Dynamins_LeoA	-	559	False	False	2.5e-06	39.7	0.1	False	False	PON74590.1
GCA_002914805.1-Pla_JXTB01000143.1_i000_016165	-	664	Dynamins_LeoA	-	559	False	False	2.3e-10	53.0	2.3	False	False	PON59046.1
GCA_002914805.1-Pla_JXTB01000185.1_i000_018973	-	929	Dynamins_LeoA	-	559	False	False	3.7e-11	55.6	9.3	False	False	PON55284.1
GCA_002914805.1-Pla_JXTB01000468.1_i000_030563	-	559	Dynamins_LeoA	-	559	False	False	1.9e-07	43.4	0.2	False	False	PON39388.1
GCA_002914845.1-Pla_JXTC01000070.1_i000_012220	-	559	Dynamins_LeoA	-	559	False	False	3.5e-08	45.8	0.6	False	False	PON91891.1
GCA_002914845.1-Pla_JXTC01000078.1_i000_013183	-	526	Dynamins_LeoA	-	559	False	False	2.7e-05	36.2	0.2	False	False	PON90967.1
GCA_002914845.1-Pla_JXTC01000097.1_i000_015044	-	666	Dynamins_LeoA	-	559	False	False	4.5e-10	52.0	2.1	False	False	PON89183.1
GCA_002914845.1-Pla_JXTC01000332.1_i000_027488	-	930	Dynamins_LeoA	-	559	False	False	1.7e-14	66.6	6.9	False	False	PON63935.1
GCA_002916505.1-Fun_PKSG01000230.1_i000_001697	-	901	Dynamins_LeoA	-	559	False	False	9e-06	37.8	4.9	False	False	POR37620.1
GCA_002916505.1-Fun_PKSG01000339.1_i000_004538	-	910	Dynamins_LeoA	-	559	False	False	0.00018	33.5	0.0	False	False	POR36319.1
GCA_002916505.1-Fun_PKSG01000444.1_i000_006480	-	549	Dynamins_LeoA	-	559	False	False	0.00038	32.4	9.2	False	False	POR35445.1
GCA_002918395.1-Fun_PEDP01000040.1_i000_000442	-	600	Dynamins_LeoA	-	559	False	False	0.00043	32.3	0.2	False	False	POS88028.1
GCA_002926015.1-Pla_KZ646894.1_i000_002921	-	908	Dynamins_LeoA	-	559	False	False	3.3e-12	59.1	7.5	False	False	PPE00034.1
GCA_002926015.1-Pla_KZ647399.1_i000_011077	-	541	Dynamins_LeoA	-	559	False	False	1.7e-07	43.5	0.3	False	False	PPD91901.1
GCA_002926015.1-Pla_KZ647688.1_i000_014885	-	612	Dynamins_LeoA	-	559	False	False	2.8e-08	46.1	0.7	False	False	PPD88078.1
GCA_002926015.1-Pla_KZ647932.1_i000_017749	-	542	Dynamins_LeoA	-	559	False	False	1e-06	40.9	0.1	False	False	PPD85184.1
GCA_002926055.1-Fun_PKFO01000001.1_i000_001076	-	504	Dynamins_LeoA	-	559	False	False	0.00023	33.1	15.4	False	False	PVH18827.1
GCA_002926055.1-Fun_PKFO01000002.1_i000_003266	-	469	Dynamins_LeoA	-	559	False	False	4.4e-07	42.1	4.4	False	False	PVH19534.1
GCA_002926085.1-Fun_PKFP01000008.1_i000_001054	-	457	Dynamins_LeoA	-	559	False	False	6.5e-06	38.3	2.1	False	False	PVH18174.1
GCA_002928715.1-Pla_KZ662789.1_i000_001491	-	908	Dynamins_LeoA	-	559	False	False	4.7e-11	55.2	6.8	False	False	PPS19085.1
GCA_002928715.1-Pla_KZ663851.1_i000_011096	-	542	Dynamins_LeoA	-	559	False	False	9e-07	41.1	0.1	False	False	PPS09508.1
GCA_002928715.1-Pla_KZ664459.1_i000_015130	-	562	Dynamins_LeoA	-	559	False	False	1.5e-08	47.0	1.5	False	False	PPS05429.1
GCA_002928715.1-Pla_KZ668936.1_i000_033999	-	473	Dynamins_LeoA	-	559	False	False	6.3e-09	48.2	0.1	False	False	PPR86576.1
GCA_002938355.1-Fun_NHTK01000263.1_i000_000378	-	344	Dynamins_LeoA	-	559	True	False	0.015	27.2	0.1	True	False	PPR07936.1
GCA_002938355.1-Fun_NHTK01000408.1_i000_000635	-	162	Dynamins_LeoA	-	559	False	False	5.5e-05	35.2	0.1	False	False	PPR07582.1
GCA_002938355.1-Fun_NHTK01000807.1_i000_001602	-	1647	Dynamins_LeoA	-	559	False	False	4.3e-07	42.2	3.2	False	False	PPR05458.1
GCA_002938355.1-Fun_NHTK01000902.1_i000_002052	-	230	Dynamins_LeoA	-	559	True	False	0.00048	32.1	0.1	True	False	PPR04714.1
GCA_002938355.1-Fun_NHTK01000913.1_i000_002121	-	750	Dynamins_LeoA	-	559	False	False	2.5e-05	36.4	0.1	False	False	PPR04614.1
GCA_002938355.1-Fun_NHTK01001066.1_i000_002834	-	619	Dynamins_LeoA	-	559	True	False	0.0091	27.9	1.0	True	False	PPR03427.1
GCA_002938355.1-Fun_NHTK01001334.1_i000_004934	-	1271	Dynamins_LeoA	-	559	False	False	2.4e-07	43.0	6.2	False	False	PPR00095.1
GCA_002938355.1-Fun_NHTK01005470.1_i000_007815	-	907	Dynamins_LeoA	-	559	False	False	1e-06	40.9	12.2	False	False	PPQ78241.1
GCA_002938355.1-Fun_NHTK01005639.1_i000_008311	-	510	Dynamins_LeoA	-	559	False	False	1.4e-05	37.1	3.0	False	False	PPQ75802.1
GCA_002938355.1-Fun_NHTK01005805.1_i000_009063	-	397	Dynamins_LeoA	-	559	True	False	0.11	24.3	2.3	True	False	PPQ73646.1
GCA_002938355.1-Fun_NHTK01005805.1_i000_009065	-	493	Dynamins_LeoA	-	559	False	False	0.0001	34.3	4.1	False	False	PPQ73644.1
GCA_002938355.1-Fun_NHTK01005925.1_i000_009910	-	705	Dynamins_LeoA	-	559	False	False	0.0003	32.8	0.0	False	False	PPQ71195.1
GCA_002938375.1-Fun_NHYD01001521.1_i000_005094	-	751	Dynamins_LeoA	-	559	False	False	2.3e-06	39.8	0.1	False	False	PPQ90872.1
GCA_002938375.1-Fun_NHYD01003405.1_i000_013939	-	1248	Dynamins_LeoA	-	559	False	False	7.8e-05	34.7	1.9	False	False	PPQ78826.1
GCA_002938385.1-Fun_NHYE01001005.1_i000_003151	-	741	Dynamins_LeoA	-	559	False	False	0.00029	32.9	0.0	False	False	PPR00486.1
GCA_002938385.1-Fun_NHYE01001207.1_i000_004370	-	1671	Dynamins_LeoA	-	559	False	False	5.1e-05	35.3	1.6	False	False	PPQ97727.1
GCA_002938385.1-Fun_NHYE01001207.1_i000_004373	-	1585	Dynamins_LeoA	-	559	False	False	0.00026	33.0	6.1	False	False	PPQ97724.1
GCA_002938385.1-Fun_NHYE01005187.1_i000_009814	-	315	Dynamins_LeoA	-	559	False	False	9.6e-05	34.4	1.9	False	False	PPQ76185.1
GCA_002938385.1-Fun_NHYE01005187.1_i000_009815	-	851	Dynamins_LeoA	-	559	False	False	1.6e-09	50.2	2.6	False	False	PPQ76188.1
GCA_002938385.1-Fun_NHYE01005187.1_i000_009817	-	405	Dynamins_LeoA	-	559	False	False	1.1e-07	44.1	25.8	False	False	PPQ76189.1
GCA_002938385.1-Fun_NHYE01005187.1_i000_009819	-	276	Dynamins_LeoA	-	559	False	False	0.0006	31.8	10.4	False	False	PPQ76190.1
GCA_002954075.1-Fun_CP025763.1_i000_003151	-	888	Dynamins_LeoA	-	559	False	False	1.3e-07	43.9	10.7	False	False	KGB76040.2
GCA_002966975.2-Pla_PJQY01000019.1_i000_000840	-	523	Dynamins_LeoA	-	559	False	False	2e-09	49.9	0.2	False	False	PQQ21153.1
GCA_002966975.2-Pla_PJQY01000170.1_i000_005145	-	527	Dynamins_LeoA	-	559	False	False	7.4e-10	51.3	0.1	False	False	PQQ16878.1
GCA_002966975.2-Pla_PJQY01000790.1_i000_014085	-	661	Dynamins_LeoA	-	559	False	False	6.3e-09	48.2	1.1	False	False	PQQ07938.1
GCA_002966975.2-Pla_PJQY01001299.1_i000_018119	-	522	Dynamins_LeoA	-	559	False	False	4.7e-06	38.7	0.4	False	False	PQQ03854.1
GCA_002966975.2-Pla_PJQY01002277.1_i000_026926	-	456	Dynamins_LeoA	-	559	False	False	6.9e-08	44.8	0.0	False	False	PQP95097.1
GCA_002980475.2-Fun_PVQB02000205.1_i000_004870	-	906	Dynamins_LeoA	-	559	False	False	3.8e-06	39.1	3.5	False	False	KAF4341041.1
GCA_002994745.2-Pla_CM009582.1_i000_000807	-	381	Dynamins_LeoA	-	559	False	False	0.00058	31.9	0.7	False	False	PRQ55186.1
GCA_002994745.2-Pla_CM009584.1_i000_018667	-	656	Dynamins_LeoA	-	559	False	False	1.6e-07	43.6	0.2	False	False	PRQ45372.1
GCA_002994745.2-Pla_CM009586.1_i000_025085	-	543	Dynamins_LeoA	-	559	False	False	1.2e-08	47.4	0.0	False	False	PRQ28314.1
GCA_002994745.2-Pla_CM009586.1_i000_028747	-	545	Dynamins_LeoA	-	559	False	False	3e-09	49.3	0.0	False	False	PRQ31976.1
GCA_002994745.2-Pla_CM009587.1_i000_036847	-	921	Dynamins_LeoA	-	559	False	False	4e-08	45.6	9.0	False	False	PRQ26117.1
GCA_002994745.2-Pla_CM009587.1_i000_037830	-	549	Dynamins_LeoA	-	559	False	False	1.1e-05	37.5	0.1	False	False	PRQ27100.1
GCA_003012285.1-Fun_PXOG01000075.1_i000_003733	-	669	Dynamins_LeoA	-	559	False	False	0.00031	32.7	1.1	False	False	RGP78175.1
GCA_003012285.1-Fun_PXOG01000101.1_i000_004786	-	898	Dynamins_LeoA	-	559	False	False	6.4e-05	35.0	5.9	False	False	RGP77060.1
GCA_003012285.1-Fun_PXOG01000362.1_i000_011052	-	542	Dynamins_LeoA	-	559	False	False	0.00068	31.6	11.8	False	False	RGP59791.1
GCA_003012295.1-Fun_PXXK01000199.1_i000_007047	-	619	Dynamins_LeoA	-	559	False	False	0.00041	32.3	0.9	False	False	RFN48677.1
GCA_003012295.1-Fun_PXXK01000221.1_i000_007642	-	541	Dynamins_LeoA	-	559	False	False	0.00039	32.4	10.8	False	False	RFN48088.1
GCA_003012295.1-Fun_PXXK01000276.1_i000_008738	-	898	Dynamins_LeoA	-	559	False	False	2.7e-05	36.3	6.1	False	False	RFN46990.1
GCA_003012295.1-Fun_PXXK01000536.1_i000_012121	-	670	Dynamins_LeoA	-	559	False	False	0.00047	32.1	0.4	False	False	RFN43583.1
GCA_003012315.1-Fun_PXOF01000246.1_i000_011649	-	898	Dynamins_LeoA	-	559	False	False	3.2e-06	39.3	3.2	False	False	RGP58914.1
GCA_003013715.2-Fun_CP043532.1_i000_001802	-	469	Dynamins_LeoA	-	559	False	False	0.00024	33.1	0.3	True	False	QEO21033.1
GCA_003013715.2-Fun_CP043533.1_i000_003096	-	507	Dynamins_LeoA	-	559	False	False	0.0002	33.4	13.1	False	False	QEO22327.1
GCA_003013735.1-Fun_PYFQ01000002.1_i000_001454	-	876	Dynamins_LeoA	-	559	False	False	0.0002	33.3	0.9	False	False	PSK39709.1
GCA_003014415.1-Fun_PYGM01000005.1_i000_000634	-	507	Dynamins_LeoA	-	559	False	False	8.6e-05	34.6	12.3	False	False	PSK79552.1
GCA_003014415.1-Fun_PYGM01000008.1_i000_000859	-	469	Dynamins_LeoA	-	559	False	False	0.00031	32.7	0.3	True	False	PSK79179.1
GCA_003016335.1-Fun_KZ678129.1_i000_002424	-	534	Dynamins_LeoA	-	559	False	False	1.2e-05	37.4	9.7	False	False	PSN73226.1
GCA_003016335.1-Fun_KZ678136.1_i000_009704	-	1735	Dynamins_LeoA	-	559	False	False	0.00038	32.5	5.6	False	False	PSN66279.1
GCA_003016335.1-Fun_KZ678139.1_i000_012065	-	335	Dynamins_LeoA	-	559	True	False	0.013	27.4	0.3	True	False	PSN64129.1
GCA_003016335.1-Fun_KZ678139.1_i000_012067	-	331	Dynamins_LeoA	-	559	False	False	8.3e-05	34.6	1.6	False	False	PSN64131.1
GCA_003018175.1-Ani_PYGN01001173.1_i000_020894	-	490	Dynamins_LeoA	-	559	False	False	3.8e-05	35.7	0.1	False	False	PSN36946.1
GCA_003018175.1-Ani_PYGN01001402.1_i000_022712	-	552	Dynamins_LeoA	-	559	False	False	7.4e-06	38.1	0.0	False	False	PSN35086.1
GCA_003019875.1-Fun_KZ679010.1_i000_004173	-	532	Dynamins_LeoA	-	559	False	False	0.00013	34.0	12.5	False	False	PSS20118.1
GCA_003019895.1-Fun_KZ678380.1_i000_001322	-	923	Dynamins_LeoA	-	559	False	False	1.3e-05	37.3	5.2	False	False	PSS00926.1
GCA_003024175.1-Pro_MDYQ01000020.1_i000_006541	-	674	Dynamins_LeoA	-	559	False	False	4.3e-16	71.9	18.4	False	False	PRP87427.1
GCA_003024175.1-Pro_MDYQ01000047.1_i000_013454	-	553	Dynamins_LeoA	-	559	False	False	1.9e-06	40.0	0.7	False	False	PRP85279.1
GCA_003024175.1-Pro_MDYQ01000129.1_i000_003821	-	636	Dynamins_LeoA	-	559	False	False	5.3e-11	55.1	2.0	False	False	PRP81204.1
GCA_003024255.1-Pla_CM009670.1_i000_018821	-	546	Dynamins_LeoA	-	559	False	False	1.1e-08	47.4	0.3	False	False	PSS06112.1
GCA_003024255.1-Pla_CM009670.1_i000_019093	-	929	Dynamins_LeoA	-	559	False	False	7.4e-13	61.2	1.7	False	False	PSS06384.1
GCA_003024255.1-Pla_CM009674.1_i000_022289	-	552	Dynamins_LeoA	-	559	False	False	0.00026	33.0	0.5	False	False	PSR99648.1
GCA_003024255.1-Pla_CM009675.1_i000_023701	-	545	Dynamins_LeoA	-	559	False	False	1.2e-08	47.3	0.0	False	False	PSR98391.1
GCA_003024255.1-Pla_CM009676.1_i000_025122	-	546	Dynamins_LeoA	-	559	False	False	6.1e-09	48.3	0.0	False	False	PSR95586.1
GCA_003024255.1-Pla_CM009676.1_i000_025228	-	829	Dynamins_LeoA	-	559	False	False	0.00069	31.6	0.1	False	False	PSR95692.1
GCA_003024255.1-Pla_CM009676.1_i000_025803	-	546	Dynamins_LeoA	-	559	False	False	1.6e-08	46.9	0.0	False	False	PSR96267.1
GCA_003024255.1-Pla_CM009681.1_i000_031102	-	926	Dynamins_LeoA	-	559	False	False	1.2e-11	57.2	8.8	False	False	PSR86068.1
GCA_003024255.1-Pla_CM009681.1_i000_031861	-	666	Dynamins_LeoA	-	559	False	False	1.3e-06	40.6	0.1	False	False	PSR86827.1
GCA_003024255.1-Pla_CM009682.1_i000_032790	-	546	Dynamins_LeoA	-	559	False	False	2.2e-08	46.4	0.3	False	False	PSR85303.1
GCA_003025095.1-Fun_KZ679677.1_i000_003764	-	318	Dynamins_LeoA	-	559	False	False	1.9e-05	36.7	6.1	False	False	PTB58148.1
GCA_003025095.1-Fun_KZ679681.1_i000_007309	-	820	Dynamins_LeoA	-	559	False	False	0.00011	34.3	1.0	False	False	PTB53913.1
GCA_003025095.1-Fun_KZ679683.1_i000_008531	-	644	Dynamins_LeoA	-	559	False	False	0.00086	31.3	1.8	False	False	PTB52699.1
GCA_003025095.1-Fun_KZ679694.1_i000_012221	-	882	Dynamins_LeoA	-	559	False	False	0.00075	31.5	1.3	False	False	PTB49174.1
GCA_003025105.1-Fun_KZ679260.1_i000_004597	-	649	Dynamins_LeoA	-	559	False	False	0.00053	32.0	2.7	False	False	PTB42021.1
GCA_003025105.1-Fun_KZ679264.1_i000_007751	-	839	Dynamins_LeoA	-	559	False	False	0.00017	33.6	5.6	False	False	PTB39360.1
GCA_003025105.1-Fun_KZ679269.1_i000_010476	-	554	Dynamins_LeoA	-	559	False	False	0.00061	31.8	7.5	False	False	PTB36939.1
GCA_003025115.1-Fun_KZ680214.1_i000_005133	-	323	Dynamins_LeoA	-	559	False	False	1.1e-05	37.6	0.1	False	False	PTB65667.1
GCA_003025155.1-Fun_KZ679126.1_i000_000988	-	675	Dynamins_LeoA	-	559	False	False	0.00069	31.6	0.3	False	False	PTB81822.1
GCA_003025155.1-Fun_KZ679137.1_i000_007933	-	286	Dynamins_LeoA	-	559	False	False	8.5e-05	34.6	6.7	False	False	PTB73735.1
GCA_003032435.1-Pla_KZ772674.1_i000_000955	-	1069	Dynamins_LeoA	-	559	False	False	3.4e-11	55.7	11.4	False	False	PTQ49817.1
GCA_003032435.1-Pla_KZ772679.1_i000_002546	-	622	Dynamins_LeoA	-	559	False	False	1.8e-06	40.2	0.0	False	False	PTQ47932.1
GCA_003032435.1-Pla_KZ772694.1_i000_005310	-	643	Dynamins_LeoA	-	559	False	False	1.2e-07	44.1	0.4	True	False	PTQ44057.1
GCA_003032435.1-Pla_KZ772717.1_i000_008820	-	694	Dynamins_LeoA	-	559	False	False	0.00076	31.5	0.2	False	False	PTQ39462.1
GCA_003032435.1-Pla_KZ772726.1_i000_009961	-	545	Dynamins_LeoA	-	559	False	False	9.3e-09	47.7	0.2	False	False	PTQ37987.1
GCA_003032435.1-Pla_KZ772733.1_i000_010832	-	582	Dynamins_LeoA	-	559	False	False	7.4e-05	34.8	1.1	False	False	PTQ36839.1
GCA_003032435.1-Pla_KZ772786.1_i000_015265	-	955	Dynamins_LeoA	-	559	False	False	0.00024	33.1	0.7	False	False	PTQ31201.1
GCA_003032435.1-Pla_KZ772907.1_i000_018636	-	622	Dynamins_LeoA	-	559	False	False	1.8e-06	40.2	0.0	False	False	PTQ26962.1
GCA_003033665.1-Fun_PVEM01000006.1_i000_011442	-	898	Dynamins_LeoA	-	559	False	False	8.8e-07	41.2	2.7	False	False	PTD08371.1
GCA_003046395.2-Pla_CM009694.2_i000_019305	-	849	Dynamins_LeoA	-	559	False	False	1.7e-06	40.2	5.9	False	False	RLN30223.1
GCA_003046395.2-Pla_CM009695.2_i000_022973	-	920	Dynamins_LeoA	-	559	False	False	9.5e-14	64.1	4.0	False	False	RLM98262.1
GCA_003046395.2-Pla_CM009698.2_i000_033615	-	543	Dynamins_LeoA	-	559	False	False	5.4e-08	45.2	0.2	False	False	RLN12825.1
GCA_003046395.2-Pla_CM009699.2_i000_035863	-	543	Dynamins_LeoA	-	559	False	False	4.6e-08	45.4	0.2	False	False	RLM55094.1
GCA_003046395.2-Pla_CM009700.2_i000_037610	-	361	Dynamins_LeoA	-	559	False	False	7.7e-06	38.0	0.0	False	False	RLN08916.1
GCA_003046395.2-Pla_CM009701.2_i000_039591	-	547	Dynamins_LeoA	-	559	False	False	1.6e-08	46.9	0.0	False	False	RLM78370.1
GCA_003046395.2-Pla_CM009703.2_i000_046183	-	535	Dynamins_LeoA	-	559	False	False	7.5e-05	34.8	0.2	False	False	RLM61277.1
GCA_003046395.2-Pla_CM009704.2_i000_049739	-	507	Dynamins_LeoA	-	559	False	False	3.8e-09	49.0	0.4	False	False	RLM74824.1
GCA_003046395.2-Pla_CM009705.2_i000_052296	-	542	Dynamins_LeoA	-	559	False	False	4.1e-09	48.8	0.2	False	False	RLM64840.1
GCA_003046395.2-Pla_CM009706.2_i000_053861	-	796	Dynamins_LeoA	-	559	False	False	5e-10	51.9	1.6	False	False	RLM69482.1
GCA_003046395.2-Pla_CM009707.2_i000_055182	-	545	Dynamins_LeoA	-	559	False	False	7.3e-10	51.3	1.8	False	False	RLM58980.1
GCA_003046695.1-Fun_PTEP01000001.1_i000_001853	-	526	Dynamins_LeoA	-	559	False	False	1.9e-05	36.7	1.9	False	False	PTN24607.1
GCA_003046695.1-Fun_PTEP01000002.1_i000_002811	-	855	Dynamins_LeoA	-	559	False	False	0.00058	31.8	2.1	False	False	PTN23997.1
GCA_003046715.1-Fun_PTEQ01000009.1_i000_000910	-	526	Dynamins_LeoA	-	559	False	False	1.9e-05	36.7	1.9	False	False	PTN40743.1
GCA_003046745.1-Fun_PTER01000001.1_i000_002183	-	526	Dynamins_LeoA	-	559	False	False	0.00013	34.0	2.6	False	False	PTN19242.1
GCA_003046745.1-Fun_PTER01000003.1_i000_003604	-	855	Dynamins_LeoA	-	559	False	False	0.00058	31.8	2.1	False	False	PTN17881.1
GCA_003054445.1-Fun_CP028777.1_i000_004943	-	860	Dynamins_LeoA	-	559	False	False	1.1e-07	44.2	0.2	False	False	AWU78339.1
GCA_003061485.1-Pla_CM009749.1_i000_000403	-	394	Dynamins_LeoA	-	559	False	False	1.1e-08	47.5	0.0	False	False	PUZ74134.1
GCA_003061485.1-Pla_CM009751.1_i000_010868	-	915	Dynamins_LeoA	-	559	False	False	3.4e-15	68.9	0.7	False	False	PUZ66164.1
GCA_003061485.1-Pla_CM009752.1_i000_012718	-	543	Dynamins_LeoA	-	559	False	False	4.6e-08	45.4	0.2	False	False	PUZ59372.1
GCA_003061485.1-Pla_CM009754.1_i000_021432	-	547	Dynamins_LeoA	-	559	False	False	0.00075	31.5	0.2	False	False	PUZ51379.1
GCA_003061485.1-Pla_CM009755.1_i000_025270	-	542	Dynamins_LeoA	-	559	False	False	3.5e-09	49.1	0.2	True	False	PUZ49423.1
GCA_003061485.1-Pla_CM009756.1_i000_027246	-	656	Dynamins_LeoA	-	559	False	False	4.1e-11	55.4	1.3	False	False	PUZ45607.1
GCA_003070745.1-Fun_NESQ01000103.1_i000_000352	-	436	Dynamins_LeoA	-	559	False	False	8.1e-05	34.7	17.1	False	False	PUU78954.1
GCA_003070745.1-Fun_NESQ01000397.1_i000_007967	-	307	Dynamins_LeoA	-	559	False	False	4.6e-05	35.5	8.9	False	False	PUU73233.1
GCA_003070745.1-Fun_NESQ01000397.1_i000_007968	-	301	Dynamins_LeoA	-	559	False	False	0.00058	31.8	12.1	False	False	PUU73234.1
GCA_003070745.1-Fun_NESQ01000475.1_i000_009110	-	814	Dynamins_LeoA	-	559	False	False	2.3e-06	39.8	11.0	False	False	PUU72730.1
GCA_003072535.2-Pro_CP056070.1_i000_001940	-	852	Dynamins_LeoA	-	559	False	False	5.7e-07	41.8	0.4	False	False	UKK01151.1
GCA_003073045.1-Ani_CM009759.1_i000_003609	-	781	Dynamins_LeoA	-	559	False	False	1.2e-09	50.6	0.9	False	False	-
GCA_003073045.1-Ani_CM009760.1_i000_005890	-	248	Dynamins_LeoA	-	559	False	False	0.00069	31.6	0.0	False	False	+
GCA_003073045.1-Ani_CM009765.1_i000_013311	-	313	Dynamins_LeoA	-	559	False	False	7.1e-06	38.2	0.0	False	False	-
GCA_003073045.1-Ani_CM009767.1_i000_016947	-	312	Dynamins_LeoA	-	559	False	False	0.0002	33.4	0.4	False	False	+
GCA_003073045.1-Ani_CM009767.1_i000_016961	-	285	Dynamins_LeoA	-	559	True	False	2e-05	36.7	0.3	True	False	-
GCA_003073045.1-Ani_CM009767.1_i000_016976	-	592	Dynamins_LeoA	-	559	False	False	6.3e-07	41.6	16.4	False	False	-
GCA_003073045.1-Ani_CM009770.1_i000_019545	-	328	Dynamins_LeoA	-	559	False	False	0.00029	32.9	0.7	False	False	+
GCA_003073045.1-Ani_CM009770.1_i000_019546	-	780	Dynamins_LeoA	-	559	False	False	7.4e-13	61.2	2.0	False	False	+
GCA_003073295.1-Fun_KZ803297.1_i000_004292	-	218	Dynamins_LeoA	-	559	False	False	0.00013	34.0	0.0	False	False	PVG00606.1
GCA_003073295.1-Fun_KZ803297.1_i000_004294	-	261	Dynamins_LeoA	-	559	False	False	3.9e-08	45.6	0.2	False	False	PVG00608.1
GCA_003073295.1-Fun_KZ803297.1_i000_004295	-	270	Dynamins_LeoA	-	559	False	False	0.00028	32.9	1.9	False	False	PVG00609.1
GCA_003073295.1-Fun_KZ803303.1_i000_005041	-	518	Dynamins_LeoA	-	559	True	False	0.019	26.8	1.6	True	False	PVF99836.1
GCA_003073295.1-Fun_KZ803401.1_i000_011205	-	297	Dynamins_LeoA	-	559	False	False	6.3e-05	35.0	0.4	False	False	PVF93770.1
GCA_003073855.1-Fun_KZ805315.1_i000_003530	-	901	Dynamins_LeoA	-	559	False	False	5.7e-05	35.2	6.6	False	False	PVI05264.1
GCA_003076615.3-Ani_NJHN03000037.1_i000_002188	-	591	Dynamins_LeoA	-	559	False	False	5.4e-05	35.3	0.0	False	False	KAH9422109.1
GCA_003076615.3-Ani_NJHN03000114.1_i000_011966	-	556	Dynamins_LeoA	-	559	False	False	9.5e-06	37.7	0.0	False	False	KAH9414091.1
GCA_003076615.3-Ani_NJHN03000129.1_i000_013700	-	761	Dynamins_LeoA	-	559	False	False	6.5e-09	48.2	11.3	False	False	KAH9412483.1
GCA_003086725.1-Fun_MBFT01000602.1_i000_005259	-	553	Dynamins_LeoA	-	559	False	False	0.00011	34.2	0.1	False	False	PVU88728.1
GCA_003086735.1-Fun_MBFR01000187.1_i000_003939	-	549	Dynamins_LeoA	-	559	False	False	0.0006	31.8	0.0	False	False	PVU91752.1
GCA_003097675.1-Fun_MBFU01001023.1_i000_006809	-	553	Dynamins_LeoA	-	559	False	False	0.00011	34.2	0.1	True	False	PVZ97024.1
GCA_003097735.1-Ani_NHOQ01000004.1_i000_000007	-	695	Dynamins_LeoA	-	559	False	False	0.00018	33.5	0.1	False	False	PWA33858.1
GCA_003097735.1-Ani_NHOQ01000479.1_i000_003731	-	1001	Dynamins_LeoA	-	559	False	False	6.6e-11	54.8	0.0	False	False	PWA29932.1
GCA_003097735.1-Ani_NHOQ01001398.1_i000_008791	-	716	Dynamins_LeoA	-	559	False	False	1.6e-05	37.0	2.6	False	False	PWA24631.1
GCA_003097735.1-Ani_NHOQ01001678.1_i000_010436	-	476	Dynamins_LeoA	-	559	False	False	0.00056	31.9	0.0	False	False	PWA23229.1
GCA_003097735.1-Ani_NHOQ01001766.1_i000_011053	-	533	Dynamins_LeoA	-	559	False	False	6e-07	41.7	0.1	False	False	PWA22246.1
GCA_003097735.1-Ani_NHOQ01001926.1_i000_012283	-	804	Dynamins_LeoA	-	559	False	False	1.2e-09	50.6	13.8	False	False	PWA20867.1
GCA_003112345.1-Pla_PKPP01000037.1_i000_000838	-	708	Dynamins_LeoA	-	559	False	False	1.9e-06	40.0	0.0	False	False	PWA99059.1
GCA_003112345.1-Pla_PKPP01000376.1_i000_005877	-	553	Dynamins_LeoA	-	559	False	False	6.2e-07	41.6	0.1	False	False	PWA93570.1
GCA_003112345.1-Pla_PKPP01000540.1_i000_007834	-	544	Dynamins_LeoA	-	559	False	False	5.3e-08	45.2	0.4	False	False	PWA91468.1
GCA_003112345.1-Pla_PKPP01000550.1_i000_007940	-	988	Dynamins_LeoA	-	559	False	False	0.00049	32.1	0.3	False	False	PWA91363.1
GCA_003112345.1-Pla_PKPP01001999.1_i000_020020	-	1539	Dynamins_LeoA	-	559	False	False	3.6e-06	39.1	0.0	False	False	PWA78351.1
GCA_003112345.1-Pla_PKPP01003803.1_i000_030003	-	567	Dynamins_LeoA	-	559	False	False	8.3e-07	41.2	0.3	False	False	PWA67602.1
GCA_003112345.1-Pla_PKPP01004760.1_i000_034435	-	922	Dynamins_LeoA	-	559	False	False	0.00038	32.5	5.8	False	False	PWA62890.1
GCA_003112345.1-Pla_PKPP01005217.1_i000_036251	-	2147	Dynamins_LeoA	-	559	False	False	1.4e-10	53.7	5.0	False	False	PWA60958.1
GCA_003112345.1-Pla_PKPP01005314.1_i000_036604	-	428	Dynamins_LeoA	-	559	False	False	3.8e-08	45.7	0.1	False	False	PWA60603.1
GCA_003112345.1-Pla_PKPP01006257.1_i000_039890	-	558	Dynamins_LeoA	-	559	False	False	3.1e-08	45.9	0.1	False	False	PWA57115.1
GCA_003112345.1-Pla_PKPP01017700.1_i000_059350	-	652	Dynamins_LeoA	-	559	False	False	6.6e-07	41.6	0.2	False	False	PWA36762.1
GCA_003144125.1-Fun_KZ819188.1_i000_000932	-	607	Dynamins_LeoA	-	559	False	False	0.00061	31.8	0.0	False	False	PWZ03367.1
GCA_003144135.1-Fun_KZ819330.1_i000_004507	-	986	Dynamins_LeoA	-	559	False	False	0.0006	31.8	4.8	False	False	PWN19680.1
GCA_003144205.1-Fun_KZ819607.1_i000_006959	-	798	Dynamins_LeoA	-	559	False	False	8.3e-06	37.9	6.0	False	False	PWN31706.1
GCA_003144245.1-Fun_KZ819663.1_i000_001509	-	941	Dynamins_LeoA	-	559	False	False	2.5e-07	43.0	8.0	False	False	PWN29476.1
GCA_003144605.1-Fun_LCWV01000001.1_i000_000077	-	903	Dynamins_LeoA	-	559	False	False	1.8e-07	43.4	2.4	False	False	PWI76789.1
GCA_003144605.1-Fun_LCWV01000037.1_i000_008160	-	553	Dynamins_LeoA	-	559	False	False	0.00032	32.7	10.5	False	False	PWI65135.1
GCA_003171515.3-Fun_CM025795.1_i000_001264	-	532	Dynamins_LeoA	-	559	False	False	0.00072	31.5	16.8	False	False	KAF7577024.1
GCA_003171515.3-Fun_CM025796.1_i000_004265	-	471	Dynamins_LeoA	-	559	False	False	0.00024	33.1	0.1	False	False	KAF7574305.1
GCA_003171515.3-Fun_CM025797.1_i000_006827	-	905	Dynamins_LeoA	-	559	False	False	1.7e-06	40.2	2.4	False	False	KAF7573586.1
GCA_003171545.1-Fun_NQWZ01000119.1_i000_005107	-	471	Dynamins_LeoA	-	559	False	False	0.00024	33.1	0.1	False	False	PWO26316.1
GCA_003171545.1-Fun_NQWZ01000269.1_i000_008054	-	902	Dynamins_LeoA	-	559	False	False	2e-06	40.0	2.5	False	False	PWO23359.1
GCA_003171545.1-Fun_NQWZ01000336.1_i000_008884	-	532	Dynamins_LeoA	-	559	False	False	0.00072	31.5	16.8	False	False	PWO22519.1
GCA_003177095.1-Pro_PRFC01000002.1_i000_008115	-	610	Dynamins_LeoA	-	559	False	False	0.0008	31.4	7.1	False	False	PWV21602.1
GCA_003177095.1-Pro_PRFC01000004.1_i000_015276	-	571	Dynamins_LeoA	-	559	False	False	1.3e-17	76.9	0.0	False	False	PWV20847.1
GCA_003177095.1-Pro_PRFC01000009.1_i000_023283	-	380	Dynamins_LeoA	-	559	False	False	0.00036	32.6	0.0	False	False	PWV19740.1
GCA_003177095.1-Pro_PRFC01000018.1_i000_006793	-	533	Dynamins_LeoA	-	559	False	False	0.00025	33.1	6.4	False	False	PWV17421.1
GCA_003177095.1-Pro_PRFC01000140.1_i000_004638	-	571	Dynamins_LeoA	-	559	False	False	1.2e-17	77.1	0.0	False	False	PWV04929.1
GCA_003177095.1-Pro_PRFC01000208.1_i000_008705	-	545	Dynamins_LeoA	-	559	False	False	0.00051	32.0	0.0	False	False	PWV00409.1
GCA_003177105.1-Pro_PRFA01000008.1_i000_014080	-	571	Dynamins_LeoA	-	559	False	False	7.5e-17	74.4	0.0	False	False	PWU99683.1
GCA_003177105.1-Pro_PRFA01000019.1_i000_004258	-	380	Dynamins_LeoA	-	559	False	False	0.00036	32.5	0.0	False	False	PWU96355.1
GCA_003182015.1-Fun_PYWC01000063.1_i000_007132	-	375	Dynamins_LeoA	-	559	False	False	0.00015	33.7	16.8	False	False	PWW74264.1
GCA_003182015.1-Fun_PYWC01000107.1_i000_000839	-	815	Dynamins_LeoA	-	559	False	False	2.6e-06	39.6	9.6	False	False	PWW72420.1
GCA_003184525.1-Fun_MSFK01000005.1_i000_010001	-	904	Dynamins_LeoA	-	559	False	False	8.9e-05	34.5	1.5	False	False	PWY94151.1
GCA_003184625.1-Fun_KZ821505.1_i000_011312	-	620	Dynamins_LeoA	-	559	False	False	0.00076	31.5	1.4	False	False	PYH28677.1
GCA_003184755.1-Fun_KZ825056.1_i000_002431	-	540	Dynamins_LeoA	-	559	False	False	0.00095	31.1	8.7	False	False	RAH60990.1
GCA_003184755.1-Fun_KZ825061.1_i000_005542	-	615	Dynamins_LeoA	-	559	False	False	0.00074	31.5	1.4	False	False	RAH57834.1
GCA_003184755.1-Fun_KZ825066.1_i000_007555	-	945	Dynamins_LeoA	-	559	False	False	0.00053	32.0	1.7	False	False	RAH56157.1
GCA_003184925.1-Fun_KZ821635.1_i000_009082	-	615	Dynamins_LeoA	-	559	False	False	0.00052	32.0	1.1	False	False	PYH66082.1
GCA_003185045.1-Pla_CM009907.1_i000_005845	-	621	Dynamins_LeoA	-	559	False	False	3.9e-07	42.3	0.2	False	False	PWZ41333.1
GCA_003185045.1-Pla_CM009907.1_i000_009983	-	668	Dynamins_LeoA	-	559	False	False	4.2e-09	48.8	0.9	False	False	PWZ39014.1
GCA_003185045.1-Pla_CM009908.1_i000_013320	-	823	Dynamins_LeoA	-	559	False	False	0.00047	32.2	0.2	False	False	PWZ31375.1
GCA_003185045.1-Pla_CM009909.1_i000_018125	-	547	Dynamins_LeoA	-	559	False	False	1.6e-08	46.9	0.0	False	False	PWZ27395.1
GCA_003185045.1-Pla_CM009910.1_i000_019680	-	544	Dynamins_LeoA	-	559	False	False	1e-07	44.2	0.1	False	False	PWZ21292.1
GCA_003185045.1-Pla_CM009911.1_i000_024885	-	922	Dynamins_LeoA	-	559	False	False	5e-11	55.2	1.7	False	False	PWZ18587.1
GCA_003186165.1-Ani_CP026246.1_i000_004033	-	385	Dynamins_LeoA	-	559	False	False	3.8e-07	42.4	0.1	False	False	AWP00410.1
GCA_003186165.1-Ani_CP026253.1_i000_010977	-	758	Dynamins_LeoA	-	559	False	False	1e-07	44.2	8.7	False	False	AWP09181.1
GCA_003186165.1-Ani_CP026254.1_i000_012363	-	758	Dynamins_LeoA	-	559	False	False	2.7e-09	49.4	15.6	False	False	AWP10898.1
GCA_003186165.1-Ani_CP026255.1_i000_013245	-	532	Dynamins_LeoA	-	559	False	False	1.1e-06	40.9	0.0	False	False	AWP11993.1
GCA_003186165.1-Ani_CP026259.1_i000_017125	-	1144	Dynamins_LeoA	-	559	False	False	0.00044	32.2	0.2	False	False	AWP16858.1
GCA_003186165.1-Ani_CP026261.1_i000_018778	-	471	Dynamins_LeoA	-	559	False	False	3.5e-05	35.9	0.2	False	False	AWP18936.1
GCA_003186165.1-Ani_CP026262.1_i000_019548	-	535	Dynamins_LeoA	-	559	False	False	1.3e-05	37.3	0.1	False	False	AWP19860.1
GCA_003194525.1-Pro_NBIV01000001.1_i000_000174	-	585	Dynamins_LeoA	-	559	False	False	2.9e-17	75.8	0.0	False	False	PXF50014.1
GCA_003194525.1-Pro_NBIV01000032.1_i000_003335	-	573	Dynamins_LeoA	-	559	False	False	2.1e-05	36.6	0.4	False	False	PXF46846.1
GCA_003194525.1-Pro_NBIV01000051.1_i000_004333	-	500	Dynamins_LeoA	-	559	False	False	1.3e-11	57.1	0.1	False	False	PXF45841.1
GCA_003194525.1-Pro_NBIV01000080.1_i000_005346	-	525	Dynamins_LeoA	-	559	False	False	0.00034	32.6	8.4	False	False	PXF44816.1
GCA_003194525.1-Pro_NBIV01000180.1_i000_008175	-	617	Dynamins_LeoA	-	559	False	False	0.00094	31.2	0.0	False	False	PXF42012.1
GCA_003203535.1-Pla_BDRX01000012.1_i000_002369	-	586	Dynamins_LeoA	-	559	False	False	3.7e-06	39.1	0.0	False	False	GBF89658.1
GCA_003203535.1-Pla_BDRX01000016.1_i000_003067	-	587	Dynamins_LeoA	-	559	False	False	2.3e-06	39.8	0.1	False	False	GBF90356.1
GCA_003203535.1-Pla_BDRX01000018.1_i000_003285	-	678	Dynamins_LeoA	-	559	False	False	2.6e-10	52.8	0.0	False	False	GBF90574.1
GCA_003203535.1-Pla_BDRX01000021.1_i000_003765	-	1031	Dynamins_LeoA	-	559	False	False	7.7e-10	51.2	17.4	False	False	GBF91054.1
GCA_003203535.1-Pla_BDRX01000037.1_i000_005751	-	835	Dynamins_LeoA	-	559	False	False	0.00037	32.5	0.0	False	False	GBF93040.1
GCA_003203535.1-Pla_BDRX01000121.1_i000_011015	-	559	Dynamins_LeoA	-	559	False	False	3.8e-07	42.3	0.0	False	False	GBF98304.1
GCA_003203555.1-Fun_BEXD01000719.1_i000_006552	-	449	Dynamins_LeoA	-	559	False	False	9.6e-05	34.4	0.0	False	False	GBB89672.1
GCA_003203555.1-Fun_BEXD01000719.1_i000_006553	-	484	Dynamins_LeoA	-	559	False	False	6.1e-06	38.4	1.2	False	False	GBB89673.1
GCA_003203555.1-Fun_BEXD01000868.1_i000_007628	-	472	Dynamins_LeoA	-	559	False	False	5.9e-05	35.1	0.0	False	False	GBB90749.1
GCA_003203555.1-Fun_BEXD01002558.1_i000_015615	-	838	Dynamins_LeoA	-	559	False	False	1.6e-05	37.0	3.3	False	False	GBB98736.1
GCA_003203555.1-Fun_BEXD01002558.1_i000_015616	-	403	Dynamins_LeoA	-	559	False	False	3.4e-06	39.2	0.0	False	False	GBB98737.1
GCA_003203555.1-Fun_BEXD01004086.1_i000_023465	-	270	Dynamins_LeoA	-	559	False	False	0.00042	32.3	1.5	True	False	GBC06588.1
GCA_003203555.1-Fun_BEXD01004245.1_i000_025646	-	551	Dynamins_LeoA	-	559	False	False	4.9e-05	35.4	2.6	False	False	GBC08771.1
GCA_003205855.1-Fun_LK052886.1_i000_005094	-	495	Dynamins_LeoA	-	559	False	False	0.00033	32.7	1.1	False	False	CDR37135.1
GCA_003231325.2-Fun_MVBF02000002.1_i000_004943	-	471	Dynamins_LeoA	-	559	False	False	0.00024	33.1	0.1	False	False	3648395
GCA_003231325.2-Fun_MVBF02000007.1_i000_005538	-	905	Dynamins_LeoA	-	559	False	False	1.7e-06	40.2	2.4	False	False	713762
GCA_003231345.1-Fun_MVBI01000044.1_i000_002605	-	532	Dynamins_LeoA	-	559	False	False	0.00072	31.5	16.8	False	False	PZD43734.1
GCA_003231345.1-Fun_MVBI01000052.1_i000_002942	-	471	Dynamins_LeoA	-	559	False	False	0.00024	33.1	0.1	False	False	PZD43201.1
GCA_003231345.1-Fun_MVBI01000102.1_i000_004683	-	1694	Dynamins_LeoA	-	559	False	False	8.6e-06	37.9	1.7	False	False	PZD40878.1
GCA_003231355.1-Fun_MVBG01000017.1_i000_001512	-	471	Dynamins_LeoA	-	559	False	False	0.00024	33.1	0.1	False	False	PZD02881.1
GCA_003231355.1-Fun_MVBG01000076.1_i000_004191	-	532	Dynamins_LeoA	-	559	False	False	0.00072	31.5	16.8	False	False	PZC98242.1
GCA_003231355.1-Fun_MVBG01000103.1_i000_005104	-	905	Dynamins_LeoA	-	559	False	False	3.4e-06	39.2	2.5	False	False	PZC96667.1
GCA_003231365.1-Fun_MVBH01000128.1_i000_005463	-	471	Dynamins_LeoA	-	559	False	False	0.00024	33.1	0.1	False	False	PZD28862.1
GCA_003231365.1-Fun_MVBH01000251.1_i000_007727	-	905	Dynamins_LeoA	-	559	False	False	1.7e-06	40.2	2.4	False	False	PZD26051.1
GCA_003231365.1-Fun_MVBH01000381.1_i000_009108	-	532	Dynamins_LeoA	-	559	False	False	0.00072	31.5	16.8	False	False	PZD24459.1
GCA_003231415.2-Fun_CM025817.1_i000_006205	-	905	Dynamins_LeoA	-	559	False	False	1.7e-06	40.2	2.4	False	False	KAF7450916.1
GCA_003231415.2-Fun_MUXC02000001.1_i000_001192	-	532	Dynamins_LeoA	-	559	False	False	0.00072	31.5	16.8	False	False	3219939
GCA_003231415.2-Fun_MUXC02000002.1_i000_005009	-	471	Dynamins_LeoA	-	559	False	False	0.00024	33.1	0.1	False	False	3859048
GCA_003231425.1-Fun_NRDI01000040.1_i000_002470	-	471	Dynamins_LeoA	-	559	False	False	0.00024	33.1	0.1	False	False	PZD13306.1
GCA_003231425.1-Fun_NRDI01000083.1_i000_004128	-	532	Dynamins_LeoA	-	559	False	False	0.00072	31.5	16.8	False	False	PZD10535.1
GCA_003231425.1-Fun_NRDI01000375.1_i000_009471	-	902	Dynamins_LeoA	-	559	False	False	2e-06	40.0	2.5	False	False	PZC98199.1
GCA_003260385.1-Pla_NQVE01000076.1_i000_002152	-	447	Dynamins_LeoA	-	559	False	False	0.00084	31.3	0.3	False	False	RAL49861.1
GCA_003260385.1-Pla_NQVE01000082.1_i000_012978	-	553	Dynamins_LeoA	-	559	False	False	5.1e-07	41.9	0.1	False	False	RAL49545.1
GCA_003260385.1-Pla_NQVE01000119.1_i000_016903	-	554	Dynamins_LeoA	-	559	False	False	5.9e-05	35.1	0.3	False	False	RAL47016.1
GCA_003260385.1-Pla_NQVE01000192.1_i000_008717	-	569	Dynamins_LeoA	-	559	False	False	7.8e-08	44.6	0.3	False	False	RAL41019.1
GCA_003260385.1-Pla_NQVE01000194.1_i000_006528	-	529	Dynamins_LeoA	-	559	False	False	8.9e-07	41.1	0.1	False	False	RAL40458.1
GCA_003260385.1-Pla_NQVE01000202.1_i000_015537	-	907	Dynamins_LeoA	-	559	False	False	2.1e-10	53.1	5.5	False	False	RAL39155.1
GCA_003260385.1-Pla_NQVE01000206.1_i000_013498	-	612	Dynamins_LeoA	-	559	False	False	2.3e-07	43.1	2.4	False	False	RAL38817.1
GCA_003260385.1-Pla_NQVE01000215.1_i000_000470	-	546	Dynamins_LeoA	-	559	False	False	1.3e-08	47.2	0.3	False	False	RAL37776.1
GCA_003260635.2-Pla_QGKW02000007.1_i000_035675	-	886	Dynamins_LeoA	-	559	False	False	5.1e-10	51.8	8.6	False	False	KAF2617081.1
GCA_003260635.2-Pla_QGKW02000717.1_i000_041269	-	542	Dynamins_LeoA	-	559	False	False	0.0002	33.3	0.1	False	False	KAF2597536.1
GCA_003260635.2-Pla_QGKW02002005.1_i000_025767	-	1153	Dynamins_LeoA	-	559	False	False	3e-09	49.3	1.0	False	False	KAF2540824.1
GCA_003260635.2-Pla_QGKW02002228.1_i000_031250	-	387	Dynamins_LeoA	-	559	False	False	0.00027	32.9	0.1	False	False	KAF2537812.1
GCA_003260655.2-Pla_QGKV02000759.1_i000_033273	-	547	Dynamins_LeoA	-	559	False	False	3.5e-08	45.8	0.0	False	False	KAF3566803.1
GCA_003260655.2-Pla_QGKV02002055.1_i000_000043	-	912	Dynamins_LeoA	-	559	False	False	1.1e-09	50.7	9.6	False	False	KAF3494022.1
GCA_003260675.2-Pla_QGKX02000095.1_i000_057008	-	909	Dynamins_LeoA	-	559	False	False	5.6e-11	55.0	9.6	False	False	KAF3570818.1
GCA_003260675.2-Pla_QGKX02001347.1_i000_020817	-	598	Dynamins_LeoA	-	559	False	False	6.8e-08	44.8	2.0	False	False	KAF3524850.1
GCA_003260695.2-Pla_QGKY02000164.1_i000_026652	-	277	Dynamins_LeoA	-	559	False	False	4.2e-08	45.5	2.2	False	False	KAF2595109.1
GCA_003260695.2-Pla_QGKY02000190.1_i000_031857	-	891	Dynamins_LeoA	-	559	False	False	7.3e-09	48.0	7.9	False	False	KAF2587852.1
GCA_003260695.2-Pla_QGKY02001015.1_i000_013079	-	276	Dynamins_LeoA	-	559	False	False	9.4e-05	34.5	0.1	False	False	KAF2571786.1
GCA_003260695.2-Pla_QGKY02002305.1_i000_040523	-	880	Dynamins_LeoA	-	559	False	False	2.4e-08	46.3	0.0	False	False	KAF2532718.1
GCA_003268315.1-Fun_QGDG01000107.1_i000_000554	-	1784	Dynamins_LeoA	-	559	False	False	1.2e-05	37.5	4.0	False	False	RAQ99659.1
GCA_003268335.1-Fun_QGDH01000206.1_i000_003320	-	1784	Dynamins_LeoA	-	559	False	False	1.2e-05	37.5	4.0	False	False	RAR02672.1
GCA_003287315.1-Pro_MJFZ01000016.1_i000_004796	-	528	Dynamins_LeoA	-	559	False	False	8.3e-06	37.9	0.1	False	False	RAW42429.1
GCA_003287315.1-Pro_MJFZ01000021.1_i000_007444	-	565	Dynamins_LeoA	-	559	False	False	7.7e-19	81.0	0.3	True	False	RAW42032.1
GCA_003287315.1-Pro_MJFZ01000425.1_i000_014919	-	576	Dynamins_LeoA	-	559	False	False	3.3e-07	42.6	0.0	False	False	RAW29470.1
GCA_003290285.1-Fun_PKMI01000009.1_i000_002601	-	906	Dynamins_LeoA	-	559	False	False	1.3e-05	37.2	4.8	False	False	RBA20325.1
GCA_003290285.1-Fun_PKMI01000050.1_i000_011789	-	544	Dynamins_LeoA	-	559	False	False	0.00035	32.6	8.8	False	False	RBA11720.1
GCA_003290485.1-Fun_CP030254.1_i000_002371	-	492	Dynamins_LeoA	-	559	False	False	4.8e-05	35.4	0.0	False	False	AXA50711.1
GCA_003290485.1-Fun_CP030255.1_i000_003000	-	795	Dynamins_LeoA	-	559	False	False	0.00078	31.4	9.2	False	False	AXA51062.1
GCA_003316975.2-Fun_CM010967.1_i000_001716	-	544	Dynamins_LeoA	-	559	False	False	0.00035	32.6	7.7	False	False	RBQ65596.1
GCA_003316975.2-Fun_CM010969.1_i000_003778	-	672	Dynamins_LeoA	-	559	False	False	0.00088	31.2	0.4	False	False	RBQ75647.1
GCA_003316975.2-Fun_CM010975.1_i000_011116	-	906	Dynamins_LeoA	-	559	False	False	1.3e-05	37.3	4.8	False	False	RBQ72810.1
GCA_003316985.1-Fun_QKXC01000129.1_i000_001738	-	541	Dynamins_LeoA	-	559	False	False	0.00043	32.3	10.8	False	False	RBR17946.1
GCA_003316985.1-Fun_QKXC01000131.1_i000_001901	-	670	Dynamins_LeoA	-	559	False	False	0.00067	31.6	0.3	False	False	RBR17700.1
GCA_003316985.1-Fun_QKXC01000173.1_i000_003554	-	898	Dynamins_LeoA	-	559	False	False	3.9e-05	35.7	6.7	False	False	RBR14008.1
GCA_003320035.1-Fun_CM010347.1_i000_000635	-	542	Dynamins_LeoA	-	559	False	False	0.00012	34.1	4.8	False	False	RBQ67965.1
GCA_003320035.1-Fun_CM010349.1_i000_003936	-	834	Dynamins_LeoA	-	559	False	False	0.00073	31.5	1.4	False	False	RBQ65396.1
GCA_003320035.1-Fun_CM010353.1_i000_008395	-	912	Dynamins_LeoA	-	559	False	False	0.00025	33.0	0.0	False	False	RBQ73097.1
GCA_003324165.2-Pro_PYSW02000006.1_i000_002202	-	278	Dynamins_LeoA	-	559	False	False	0.00072	31.5	0.1	False	False	KAG2391770.1
GCA_003324165.2-Pro_PYSW02000009.1_i000_003526	-	668	Dynamins_LeoA	-	559	False	False	3.9e-06	39.0	1.1	False	False	KAG2388822.1
GCA_003324165.2-Pro_PYSW02000012.1_i000_004511	-	362	Dynamins_LeoA	-	559	False	False	2.6e-06	39.6	0.2	False	False	KAG2387688.1
GCA_003324165.2-Pro_PYSW02000025.1_i000_008490	-	716	Dynamins_LeoA	-	559	False	False	5.8e-11	54.9	13.5	False	False	KAG2381975.1
GCA_003324165.2-Pro_PYSW02000035.1_i000_010640	-	543	Dynamins_LeoA	-	559	False	False	3.3e-08	45.9	0.0	False	False	KAG2378071.1
GCA_003325415.1-Fun_PJQM01000228.1_i000_001224	-	379	Dynamins_LeoA	-	559	False	False	7.5e-07	41.4	0.4	False	False	RCI06113.1
GCA_003325415.1-Fun_PJQM01002193.1_i000_006660	-	174	Dynamins_LeoA	-	559	False	False	6.9e-06	38.2	0.0	False	False	RCH97350.1
GCA_003325415.1-Fun_PJQM01002648.1_i000_007536	-	538	Dynamins_LeoA	-	559	False	False	9.2e-07	41.1	0.7	False	False	RCH93777.1
GCA_003325415.1-Fun_PJQM01002758.1_i000_007747	-	631	Dynamins_LeoA	-	559	False	False	1.6e-09	50.2	0.9	False	False	RCH92987.1
GCA_003325415.1-Fun_PJQM01004684.1_i000_010619	-	659	Dynamins_LeoA	-	559	False	False	4.8e-06	38.7	4.1	False	False	RCH83631.1
GCA_003325415.1-Fun_PJQM01005545.1_i000_011534	-	477	Dynamins_LeoA	-	559	False	False	6.7e-06	38.2	0.8	False	False	RCH81384.1
GCA_003325415.1-Fun_PJQM01005653.1_i000_011649	-	363	Dynamins_LeoA	-	559	False	False	1.4e-06	40.5	0.7	False	False	RCH81133.1
GCA_003325435.1-Fun_PJQL01000181.1_i000_002349	-	270	Dynamins_LeoA	-	559	False	False	4.9e-05	35.4	0.0	False	False	RCH98645.1
GCA_003325435.1-Fun_PJQL01000219.1_i000_002716	-	533	Dynamins_LeoA	-	559	False	False	0.00015	33.8	0.5	False	False	RCH98157.1
GCA_003325435.1-Fun_PJQL01000441.1_i000_004584	-	403	Dynamins_LeoA	-	559	False	False	0.00025	33.1	0.1	False	False	RCH95687.1
GCA_003325435.1-Fun_PJQL01000724.1_i000_006419	-	533	Dynamins_LeoA	-	559	False	False	0.00012	34.1	0.0	False	False	RCH93231.1
GCA_003325435.1-Fun_PJQL01001110.1_i000_008408	-	545	Dynamins_LeoA	-	559	False	False	1.5e-05	37.1	0.1	False	False	RCH90513.1
GCA_003325435.1-Fun_PJQL01001525.1_i000_010101	-	403	Dynamins_LeoA	-	559	False	False	5.8e-05	35.1	0.2	False	False	RCH88126.1
GCA_003325435.1-Fun_PJQL01001648.1_i000_010553	-	545	Dynamins_LeoA	-	559	False	False	4.9e-06	38.7	0.3	False	False	RCH87481.1
GCA_003325435.1-Fun_PJQL01002313.1_i000_012450	-	333	Dynamins_LeoA	-	559	False	False	6.5e-05	35.0	0.1	False	False	RCH84628.1
GCA_003325435.1-Fun_PJQL01004352.1_i000_015207	-	380	Dynamins_LeoA	-	559	False	False	0.0001	34.3	0.5	False	False	RCH79682.1
GCA_003327735.1-Fun_QLNQ01000001.1_i000_001200	-	488	Dynamins_LeoA	-	559	False	False	2.4e-05	36.4	0.7	False	False	RCK66969.1
GCA_003327735.1-Fun_QLNQ01000030.1_i000_003564	-	488	Dynamins_LeoA	-	559	False	False	9.2e-05	34.5	1.1	False	False	RCK54485.1
GCA_003335185.2-Ani_QKKF02012754.1_i000_005933	-	770	Dynamins_LeoA	-	559	False	False	1.1e-06	40.9	13.9	False	False	RZF43328.1
GCA_003335185.2-Ani_QKKF02028989.1_i000_014067	-	531	Dynamins_LeoA	-	559	False	False	8.9e-05	34.5	0.1	False	False	RZF35269.1
GCA_003335185.2-Ani_QKKF02031305.1_i000_014832	-	418	Dynamins_LeoA	-	559	False	False	3.1e-06	39.3	0.0	False	False	RZF34492.1
GCA_003336725.1-Ani_JOJR01000009.1_i000_001734	-	556	Dynamins_LeoA	-	559	False	False	4.2e-06	38.9	0.7	False	False	RCN51979.1
GCA_003336725.1-Ani_JOJR01001954.1_i000_024388	-	592	Dynamins_LeoA	-	559	False	False	6.1e-05	35.1	6.5	False	False	RCN29433.1
GCA_003339415.1-Fun_PDHQ01000013.1_i000_000803	-	897	Dynamins_LeoA	-	559	False	False	0.00014	33.9	7.8	False	False	RDA94549.1
GCA_003339415.1-Fun_PDHQ01000032.1_i000_003353	-	546	Dynamins_LeoA	-	559	False	False	9.2e-05	34.5	3.5	False	False	RDA93078.1
GCA_003339455.1-Fun_PDHP01000149.1_i000_001152	-	894	Dynamins_LeoA	-	559	False	False	6.4e-05	35.0	8.9	False	False	RDA83948.1
GCA_003339455.1-Fun_PDHP01000156.1_i000_001353	-	552	Dynamins_LeoA	-	559	False	False	0.0006	31.8	3.8	False	False	RDA83836.1
GCA_003344405.1-Ani_NOWV01000023.1_i000_004938	-	541	Dynamins_LeoA	-	559	False	False	2.7e-05	36.2	0.2	True	False	RDD44656.1
GCA_003344405.1-Ani_NOWV01000055.1_i000_009329	-	780	Dynamins_LeoA	-	559	False	False	3.5e-07	42.5	4.7	False	False	RDD42406.1
GCA_003344405.1-Ani_NOWV01000060.1_i000_009776	-	538	Dynamins_LeoA	-	559	False	False	0.00015	33.8	0.0	False	False	RDD42162.1
GCA_003344405.1-Ani_NOWV01000133.1_i000_001820	-	788	Dynamins_LeoA	-	559	False	False	1.4e-08	47.0	0.8	False	False	RDD39497.1
GCA_003344405.1-Ani_NOWV01000133.1_i000_001823	-	789	Dynamins_LeoA	-	559	False	False	0.0003	32.8	0.2	False	False	RDD39494.1
GCA_003344405.1-Ani_NOWV01000133.1_i000_001825	-	1016	Dynamins_LeoA	-	559	False	False	4.9e-05	35.4	12.6	False	False	RDD39492.1
GCA_003344405.1-Ani_NOWV01000133.1_i000_001826	-	793	Dynamins_LeoA	-	559	False	False	9.5e-07	41.0	0.2	False	False	RDD39491.1
GCA_003344405.1-Ani_NOWV01000133.1_i000_001828	-	1017	Dynamins_LeoA	-	559	False	False	0.00015	33.8	8.0	False	False	RDD39499.1
GCA_003344405.1-Ani_NOWV01000154.1_i000_002611	-	577	Dynamins_LeoA	-	559	False	False	9.6e-05	34.4	0.0	False	False	RDD38949.1
GCA_003344405.1-Ani_NOWV01000197.1_i000_003895	-	406	Dynamins_LeoA	-	559	False	False	2.5e-10	52.9	0.7	False	False	RDD38078.1
GCA_003351075.1-Fun_QFBF01000019.1_i000_003838	-	895	Dynamins_LeoA	-	559	False	False	1.9e-05	36.7	8.9	False	False	RDI82826.1
GCA_003351075.1-Fun_QFBF01000029.1_i000_006515	-	538	Dynamins_LeoA	-	559	False	False	2.5e-05	36.3	5.7	False	False	RDI80910.1
GCA_003367725.1-Fun_KZ857402.1_i000_007591	-	857	Dynamins_LeoA	-	559	False	False	0.00073	31.5	12.5	False	False	RDX49848.1
GCA_003367845.1-Fun_KZ857302.1_i000_001062	-	910	Dynamins_LeoA	-	559	False	False	1.9e-05	36.7	8.7	False	False	RDW55307.1
GCA_003367845.1-Fun_KZ859274.1_i000_000799	-	506	Dynamins_LeoA	-	559	False	False	4.4e-05	35.5	14.6	False	False	RDW55555.1
GCA_003367865.1-Fun_KZ857326.1_i000_000958	-	506	Dynamins_LeoA	-	559	False	False	4.4e-05	35.5	14.6	False	False	RDW28299.1
GCA_003367865.1-Fun_KZ857332.1_i000_002513	-	910	Dynamins_LeoA	-	559	False	False	1.9e-05	36.7	8.7	False	False	RDW26716.1
GCA_003367925.1-Fun_KZ857352.1_i000_000052	-	506	Dynamins_LeoA	-	559	False	False	4.4e-05	35.5	14.6	False	False	RDW35907.1
GCA_003367925.1-Fun_KZ857361.1_i000_002870	-	910	Dynamins_LeoA	-	559	False	False	1.9e-05	36.7	8.7	False	False	RDW33201.1
GCA_003367945.1-Fun_KZ858005.1_i000_003383	-	910	Dynamins_LeoA	-	559	False	False	1.9e-05	36.7	8.7	False	False	RDW46134.1
GCA_003367945.1-Fun_KZ858014.1_i000_000098	-	506	Dynamins_LeoA	-	559	False	False	4.4e-05	35.5	14.6	False	False	RDW49443.1
GCA_003367965.1-Fun_KZ858592.1_i000_000122	-	910	Dynamins_LeoA	-	559	False	False	1.9e-05	36.7	8.7	False	False	RDW42747.1
GCA_003367965.1-Fun_KZ858595.1_i000_000512	-	506	Dynamins_LeoA	-	559	False	False	4.4e-05	35.5	14.6	False	False	RDW42308.1
GCA_003369635.1-Fun_PDLN01000004.1_i000_009782	-	305	Dynamins_LeoA	-	559	False	False	0.00099	31.1	7.4	False	False	RDW87861.1
GCA_003370565.1-Pla_QJKJ01000452.1_i000_002316	-	919	Dynamins_LeoA	-	559	False	False	1.7e-09	50.1	9.7	False	False	RDY12542.1
GCA_003370565.1-Pla_QJKJ01003249.1_i000_015504	-	485	Dynamins_LeoA	-	559	False	False	7.6e-08	44.7	0.1	False	False	RDX99348.1
GCA_003370565.1-Pla_QJKJ01011418.1_i000_043620	-	521	Dynamins_LeoA	-	559	False	False	4.8e-05	35.4	0.1	False	False	RDX71238.1
GCA_003426235.1-Fun_NQIM01000100.1_i000_000175	-	238	Dynamins_LeoA	-	559	True	False	0.0029	29.6	0.8	True	False	KAH8163901.1
GCA_003426235.1-Fun_NQIM01000219.1_i000_003694	-	651	Dynamins_LeoA	-	559	False	False	6.7e-05	35.0	0.5	False	False	KAH8161128.1
GCA_003426235.1-Fun_NQIM01000405.1_i000_007347	-	538	Dynamins_LeoA	-	559	False	False	0.0003	32.8	6.6	False	False	KAH8158505.1
GCA_003426235.1-Fun_NQIM01000737.1_i000_011056	-	884	Dynamins_LeoA	-	559	False	False	0.00037	32.5	0.3	False	False	KAH8156258.1
GCA_003426265.1-Fun_NQIL01000206.1_i000_003288	-	538	Dynamins_LeoA	-	559	False	False	4.4e-05	35.6	6.7	False	False	RYC59606.1
GCA_003426265.1-Fun_NQIL01000213.1_i000_003477	-	652	Dynamins_LeoA	-	559	False	False	5.7e-05	35.2	1.4	False	False	RYC59467.1
GCA_003426965.1-Fun_QUQM01000002.1_i000_002889	-	543	Dynamins_LeoA	-	559	False	False	0.00018	33.5	5.8	False	False	KAA8652065.1
GCA_003427335.1-Ani_BEZZ01000017.1_i000_001152	-	749	Dynamins_LeoA	-	559	False	False	3.5e-05	35.9	9.5	False	False	GCC22771.1
GCA_003427335.1-Ani_BEZZ01000455.1_i000_011098	-	614	Dynamins_LeoA	-	559	False	False	1.4e-06	40.5	2.5	False	False	GCC32717.1
GCA_003427335.1-Ani_BEZZ01001232.1_i000_017071	-	306	Dynamins_LeoA	-	559	False	False	0.00086	31.3	0.1	False	False	GCC38690.1
GCA_003427335.1-Ani_BEZZ01001730.1_i000_018742	-	533	Dynamins_LeoA	-	559	False	False	7.1e-06	38.2	0.1	False	False	GCC20328.1
GCA_003427335.1-Ani_BEZZ01001954.1_i000_019223	-	465	Dynamins_LeoA	-	559	False	False	0.00046	32.2	0.1	False	False	GCC20811.1
GCA_003427335.1-Ani_BEZZ01003047.1_i000_020707	-	576	Dynamins_LeoA	-	559	False	False	2.6e-05	36.3	0.1	False	False	GCC18744.1
GCA_003427335.1-Ani_BEZZ01023358.1_i000_023362	-	459	Dynamins_LeoA	-	559	False	False	2.3e-05	36.4	0.0	False	False	GCC39884.1
GCA_003427355.1-Ani_BFAA01004001.1_i000_009529	-	780	Dynamins_LeoA	-	559	False	False	9.6e-08	44.3	14.8	False	False	GCB63340.1
GCA_003427355.1-Ani_BFAA01005104.1_i000_011175	-	495	Dynamins_LeoA	-	559	False	False	6.2e-06	38.3	0.0	False	False	GCB61538.1
GCA_003427355.1-Ani_BFAA01005929.1_i000_012162	-	244	Dynamins_LeoA	-	559	False	False	1.8e-05	36.8	0.6	False	False	GCB68857.1
GCA_003427355.1-Ani_BFAA01005929.1_i000_012163	-	416	Dynamins_LeoA	-	559	False	False	0.00048	32.1	0.1	False	False	GCB68860.1
GCA_003427355.1-Ani_BFAA01010775.1_i000_016813	-	417	Dynamins_LeoA	-	559	False	False	1.8e-05	36.8	4.3	False	False	GCB79963.1
GCA_003427395.1-Pla_BFEA01000012.1_i000_001935	-	559	Dynamins_LeoA	-	559	False	False	2.5e-05	36.3	0.1	False	False	GBG60595.1
GCA_003427395.1-Pla_BFEA01000112.1_i000_010381	-	988	Dynamins_LeoA	-	559	False	False	1.8e-08	46.7	6.9	False	False	GBG69310.1
GCA_003427395.1-Pla_BFEA01000225.1_i000_016352	-	747	Dynamins_LeoA	-	559	False	False	1.6e-06	40.3	0.0	False	False	GBG75478.1
GCA_003427395.1-Pla_BFEA01000449.1_i000_024381	-	705	Dynamins_LeoA	-	559	False	False	7.7e-05	34.7	0.0	False	False	GBG83730.1
GCA_003434825.1-Pla_CM010628.1_i000_002832	-	546	Dynamins_LeoA	-	559	False	False	1.5e-08	47.0	0.0	False	False	RID80149.1
GCA_003434825.1-Pla_CM010629.1_i000_005132	-	545	Dynamins_LeoA	-	559	False	False	0.00021	33.3	0.1	False	False	RID74062.1
GCA_003434825.1-Pla_CM010632.1_i000_017689	-	544	Dynamins_LeoA	-	559	False	False	3.6e-08	45.7	0.1	False	False	RID63149.1
GCA_003434825.1-Pla_CM010632.1_i000_018393	-	658	Dynamins_LeoA	-	559	False	False	9.8e-12	57.5	1.3	False	False	RID63915.1
GCA_003434825.1-Pla_CM010634.1_i000_026659	-	578	Dynamins_LeoA	-	559	False	False	3.7e-06	39.1	1.9	False	False	RID56345.1
GCA_003434825.1-Pla_CM010635.1_i000_029958	-	907	Dynamins_LeoA	-	559	False	False	3.7e-10	52.3	9.4	False	False	RID52502.1
GCA_003434825.1-Pla_CM010636.1_i000_032234	-	546	Dynamins_LeoA	-	559	False	False	4.2e-09	48.8	0.0	True	False	RID45515.1
GCA_003444635.2-Fun_QOKS01000052.1_i000_010810	-	773	Dynamins_LeoA	-	559	False	False	0.00014	33.9	9.4	False	False	KAH8145118.1
GCA_003473485.2-Pla_CM010648.1_i000_000874	-	545	Dynamins_LeoA	-	559	False	False	2e-05	36.7	0.2	False	False	RHN77514.1
GCA_003473485.2-Pla_CM010648.1_i000_003549	-	916	Dynamins_LeoA	-	559	False	False	1.4e-11	57.0	12.1	False	False	RHN80189.1
GCA_003473485.2-Pla_CM010649.1_i000_007365	-	540	Dynamins_LeoA	-	559	False	False	4e-07	42.3	0.0	False	False	RHN72597.1
GCA_003473485.2-Pla_CM010650.1_i000_013412	-	472	Dynamins_LeoA	-	559	False	False	6.9e-08	44.8	0.1	False	False	RHN67183.1
GCA_003473485.2-Pla_CM010650.1_i000_013417	-	437	Dynamins_LeoA	-	559	False	False	8.4e-07	41.2	0.1	False	False	RHN67188.1
GCA_003473485.2-Pla_CM010651.1_i000_020481	-	646	Dynamins_LeoA	-	559	False	False	5.2e-06	38.6	0.3	False	False	RHN61051.1
GCA_003473485.2-Pla_CM010651.1_i000_024458	-	542	Dynamins_LeoA	-	559	False	False	2.4e-08	46.3	0.1	False	False	RHN65028.1
GCA_003473485.2-Pla_CM010652.1_i000_029248	-	543	Dynamins_LeoA	-	559	False	False	1.5e-06	40.4	0.1	False	False	RHN57842.1
GCA_003521335.2-Ani_QWLN02010232.1_i000_009277	-	758	Dynamins_LeoA	-	559	False	False	5e-06	38.7	12.5	False	False	TEA33519.1
GCA_003521335.2-Ani_QWLN02012552.1_i000_011789	-	419	Dynamins_LeoA	-	559	False	False	3.7e-05	35.8	0.0	False	False	TEA31220.1
GCA_003521335.2-Ani_QWLN02015192.1_i000_014460	-	705	Dynamins_LeoA	-	559	False	False	7.2e-07	41.4	18.5	False	False	TEA28372.1
GCA_003521335.2-Ani_QWLN02018779.1_i000_017596	-	293	Dynamins_LeoA	-	559	False	False	0.00085	31.3	0.1	False	False	TEA23604.1
GCA_003521335.2-Ani_QWLN02020042.1_i000_018512	-	541	Dynamins_LeoA	-	559	False	False	0.0008	31.4	0.0	False	False	TEA16670.1
GCA_003521335.2-Ani_QWLN02020461.1_i000_019041	-	534	Dynamins_LeoA	-	559	False	False	1.8e-05	36.9	0.1	False	False	TEA11655.1
GCA_003543875.1-Pro_CM010675.1_i000_001346	-	670	Dynamins_LeoA	-	559	False	False	1.7e-06	40.2	0.0	False	False	RHW72898.1
GCA_003543875.1-Pro_CM010678.1_i000_002914	-	576	Dynamins_LeoA	-	559	False	False	1.9e-11	56.6	0.0	False	False	RHW71380.1
GCA_003543875.1-Pro_CM010681.1_i000_005847	-	517	Dynamins_LeoA	-	559	False	False	8.2e-09	47.8	0.0	False	False	RHW68615.1
GCA_003543875.1-Pro_CM010682.1_i000_006001	-	382	Dynamins_LeoA	-	559	False	False	0.00064	31.7	0.0	False	False	RHW67596.1
GCA_003546025.1-Pla_QPKB01000001.1_i000_000862	-	665	Dynamins_LeoA	-	559	False	False	2.2e-06	39.8	0.2	False	False	RWR72679.1
GCA_003546025.1-Pla_QPKB01000001.1_i000_003194	-	1322	Dynamins_LeoA	-	559	False	False	7.1e-05	34.9	0.7	False	False	RWR75011.1
GCA_003546025.1-Pla_QPKB01000002.1_i000_004467	-	543	Dynamins_LeoA	-	559	False	False	1.2e-09	50.6	0.0	False	False	RWR76284.1
GCA_003546025.1-Pla_QPKB01000002.1_i000_004858	-	947	Dynamins_LeoA	-	559	False	False	2.5e-09	49.6	5.7	False	False	RWR76675.1
GCA_003546025.1-Pla_QPKB01000004.1_i000_010232	-	551	Dynamins_LeoA	-	559	False	False	9.8e-06	37.7	0.1	False	False	RWR82049.1
GCA_003546525.1-Pro_QUSY01000189.1_i000_003341	-	486	Dynamins_LeoA	-	559	False	False	4.1e-05	35.6	0.0	False	False	RHY31732.1
GCA_003546525.1-Pro_QUSY01000510.1_i000_005864	-	556	Dynamins_LeoA	-	559	False	False	0.0005	32.1	1.0	False	False	RHY28882.1
GCA_003546545.1-Pro_QUTB01003755.1_i000_003530	-	659	Dynamins_LeoA	-	559	False	False	3.6e-08	45.7	0.5	False	False	RHY66259.1
GCA_003546545.1-Pro_QUTB01010283.1_i000_012765	-	498	Dynamins_LeoA	-	559	False	False	6.2e-07	41.7	0.0	False	False	RHY39932.1
GCA_003546565.1-Pro_QUSZ01002494.1_i000_000822	-	534	Dynamins_LeoA	-	559	False	False	1.1e-05	37.5	0.2	False	False	RHY21974.1
GCA_003546565.1-Pro_QUSZ01004082.1_i000_002986	-	690	Dynamins_LeoA	-	559	False	False	1.7e-07	43.5	1.0	True	False	RHY15951.1
GCA_003546565.1-Pro_QUSZ01007879.1_i000_011469	-	604	Dynamins_LeoA	-	559	False	False	3.7e-07	42.4	0.9	False	False	RHY01340.1
GCA_003546565.1-Pro_QUSZ01007881.1_i000_011482	-	496	Dynamins_LeoA	-	559	False	False	5.9e-07	41.7	0.0	False	False	RHY01336.1
GCA_003546585.1-Pro_QUTD01004935.1_i000_005738	-	654	Dynamins_LeoA	-	559	False	False	5.7e-06	38.5	0.7	False	False	RHY65204.1
GCA_003546585.1-Pro_QUTD01011849.1_i000_013978	-	498	Dynamins_LeoA	-	559	False	False	6.2e-07	41.7	0.0	False	False	RHY39129.1
GCA_003546605.1-Pro_QUTA01000462.1_i000_000216	-	498	Dynamins_LeoA	-	559	False	False	6.2e-07	41.7	0.0	False	False	RHY37793.1
GCA_003546605.1-Pro_QUTA01006177.1_i000_008034	-	615	Dynamins_LeoA	-	559	False	False	2.9e-08	46.1	0.5	False	False	RHY12338.1
GCA_003546625.1-Pro_QUTC01004617.1_i000_004882	-	498	Dynamins_LeoA	-	559	False	False	6.2e-07	41.7	0.0	False	False	RHY63420.1
GCA_003546625.1-Pro_QUTC01005261.1_i000_006274	-	659	Dynamins_LeoA	-	559	False	False	3.6e-08	45.7	0.5	False	False	RHY59255.1
GCA_003546625.1-Pro_QUTC01006656.1_i000_009059	-	506	Dynamins_LeoA	-	559	False	False	0.00076	31.5	0.3	False	False	RHY51053.1
GCA_003546765.1-Pro_QUTG01006391.1_i000_012738	-	498	Dynamins_LeoA	-	559	False	False	6.2e-07	41.7	0.0	False	False	RHY84134.1
GCA_003546785.1-Pro_QUTF01017108.1_i000_011403	-	440	Dynamins_LeoA	-	559	False	False	4.4e-07	42.2	0.0	False	False	RHZ05096.1
GCA_003546805.1-Pro_QUTE01009196.1_i000_005367	-	498	Dynamins_LeoA	-	559	False	False	6.2e-07	41.7	0.0	False	False	RHZ20228.1
GCA_003546825.1-Pro_QUTH01000338.1_i000_000452	-	498	Dynamins_LeoA	-	559	False	False	6.2e-07	41.7	0.0	False	False	RHZ34231.1
GCA_003547095.1-Fun_PQFF01000396.1_i000_019763	-	539	Dynamins_LeoA	-	559	False	False	3.8e-05	35.7	0.4	False	False	RHZ53023.1
GCA_003549995.1-Fun_QKKE01000046.1_i000_014832	-	550	Dynamins_LeoA	-	559	False	False	5.3e-05	35.3	2.8	False	False	RGB40991.1
GCA_003549995.1-Fun_QKKE01000095.1_i000_022549	-	239	Dynamins_LeoA	-	559	False	False	0.00012	34.1	0.0	False	False	RGB38572.1
GCA_003549995.1-Fun_QKKE01000100.1_i000_000260	-	399	Dynamins_LeoA	-	559	False	False	0.00072	31.5	1.1	False	False	RGB38375.1
GCA_003549995.1-Fun_QKKE01000100.1_i000_000263	-	396	Dynamins_LeoA	-	559	False	False	0.0003	32.8	0.1	False	False	RGB38378.1
GCA_003549995.1-Fun_QKKE01000100.1_i000_000264	-	734	Dynamins_LeoA	-	559	False	False	0.00076	31.5	5.5	False	False	RGB38379.1
GCA_003549995.1-Fun_QKKE01000121.1_i000_002217	-	652	Dynamins_LeoA	-	559	False	False	0.00027	32.9	1.3	False	False	RGB37421.1
GCA_003549995.1-Fun_QKKE01000222.1_i000_007706	-	244	Dynamins_LeoA	-	559	True	False	0.0013	30.7	0.0	True	False	RGB33869.1
GCA_003549995.1-Fun_QKKE01000222.1_i000_007708	-	456	Dynamins_LeoA	-	559	False	False	0.00056	31.9	0.0	False	False	RGB33871.1
GCA_003549995.1-Fun_QKKE01000222.1_i000_007709	-	463	Dynamins_LeoA	-	559	True	False	0.0066	28.4	0.0	True	False	RGB33872.1
GCA_003550305.1-Fun_QKYT01000011.1_i000_001070	-	437	Dynamins_LeoA	-	559	False	False	4.3e-05	35.6	0.0	False	False	RIA98820.1
GCA_003550305.1-Fun_QKYT01000070.1_i000_017817	-	833	Dynamins_LeoA	-	559	False	False	1.5e-08	47.0	14.1	False	False	RIA94936.1
GCA_003550305.1-Fun_QKYT01000159.1_i000_004246	-	549	Dynamins_LeoA	-	559	False	False	1.4e-05	37.2	1.2	False	False	RIA91199.1
GCA_003550305.1-Fun_QKYT01000506.1_i000_014354	-	837	Dynamins_LeoA	-	559	False	False	0.00071	31.6	0.1	False	False	RIA84252.1
GCA_003550305.1-Fun_QKYT01000607.1_i000_016315	-	102	Dynamins_LeoA	-	559	True	False	0.008	28.1	0.1	True	False	RIA83024.1
GCA_003550305.1-Fun_QKYT01001331.1_i000_002815	-	525	Dynamins_LeoA	-	559	False	False	0.00051	32.0	8.5	False	False	RIA79386.1
GCA_003550325.1-Fun_QKWP01000805.1_i000_016337	-	525	Dynamins_LeoA	-	559	False	False	2.1e-05	36.6	0.3	False	False	RIB14703.1
GCA_003573695.1-Pla_CM010716.1_i000_007275	-	542	Dynamins_LeoA	-	559	False	False	3.3e-09	49.2	0.1	False	False	RZC50621.1
GCA_003573695.1-Pla_CM010717.1_i000_012073	-	766	Dynamins_LeoA	-	559	False	False	4.1e-06	38.9	1.2	False	False	RZC55419.1
GCA_003573695.1-Pla_CM010724.1_i000_037009	-	542	Dynamins_LeoA	-	559	False	False	3.4e-09	49.1	0.2	False	False	RZC80355.1
GCA_003573695.1-Pla_PUWZ01006117.1_i000_046692	-	910	Dynamins_LeoA	-	559	False	False	2.2e-17	76.2	7.0	False	False	RZC89853.1
GCA_003574525.1-Fun_QPFE01000088.1_i000_002837	-	905	Dynamins_LeoA	-	559	False	False	1.6e-06	40.3	5.9	False	False	RII16685.1
GCA_003574525.1-Fun_QPFE01000110.1_i000_007849	-	531	Dynamins_LeoA	-	559	False	False	0.0004	32.4	0.4	False	False	RII08538.1
GCA_003604175.2-Ani_CM030369.1_i000_000600	-	542	Dynamins_LeoA	-	559	False	False	3.6e-05	35.8	0.1	False	False	KAG5447495.1
GCA_003604175.2-Ani_CM030369.1_i000_000764	-	941	Dynamins_LeoA	-	559	False	False	8e-05	34.7	6.4	False	False	KAG5447672.1
GCA_003604175.2-Ani_CM030369.1_i000_004714	-	578	Dynamins_LeoA	-	559	False	False	1.8e-05	36.8	0.1	False	False	KAG5451911.1
GCA_003604175.2-Ani_CM030370.1_i000_006151	-	606	Dynamins_LeoA	-	559	False	False	0.00023	33.2	0.5	False	False	KAG5443333.1
GCA_003611195.1-Fun_MCBQ01020011.1_i000_005783	-	913	Dynamins_LeoA	-	559	False	False	0.00041	32.4	1.7	False	False	RKF55689.1
GCA_003611215.1-Fun_MCBR01002078.1_i000_000730	-	913	Dynamins_LeoA	-	559	False	False	0.00014	33.9	1.1	False	False	RKF81886.1
GCA_003614145.1-Fun_KZ988067.1_i000_002257	-	713	Dynamins_LeoA	-	559	False	False	0.00013	34.0	8.1	False	False	RKP13260.1
GCA_003614675.1-Fun_ML002568.1_i000_003534	-	434	Dynamins_LeoA	-	559	False	False	1.1e-06	40.8	0.1	False	False	RKP36948.1
GCA_003614695.1-Fun_ML004438.1_i000_001437	-	505	Dynamins_LeoA	-	559	False	False	4.4e-05	35.5	5.1	False	False	RKP31746.1
GCA_003614725.1-Fun_ML007209.1_i000_006225	-	140	Dynamins_LeoA	-	559	False	False	0.00082	31.3	0.0	False	False	RKP15978.1
GCA_003614735.1-Fun_KZ993368.1_i000_006298	-	270	Dynamins_LeoA	-	559	False	False	5.6e-05	35.2	0.0	False	False	RKP04918.1
GCA_003614735.1-Fun_KZ993677.1_i000_006712	-	108	Dynamins_LeoA	-	559	False	False	0.00025	33.1	0.0	False	False	RKP04504.1
GCA_003614755.1-Fun_KZ990765.1_i000_004630	-	470	Dynamins_LeoA	-	559	False	False	3.8e-07	42.4	0.0	False	False	RKP23691.1
GCA_003615045.1-Fun_ML014148.1_i000_002099	-	638	Dynamins_LeoA	-	559	False	False	5e-08	45.3	2.8	False	False	RKP02230.1
GCA_003615075.1-Fun_MRCW01000007.1_i000_015811	-	544	Dynamins_LeoA	-	559	False	False	0.00049	32.1	8.8	False	False	RKK62706.1
GCA_003615075.1-Fun_MRCW01000017.1_i000_004619	-	672	Dynamins_LeoA	-	559	False	False	0.00071	31.6	0.4	False	False	RKK59671.1
GCA_003615075.1-Fun_MRCW01000075.1_i000_016337	-	888	Dynamins_LeoA	-	559	False	False	1.3e-05	37.3	4.8	False	False	RKK47806.1
GCA_003615085.1-Fun_CM010800.1_i000_000779	-	544	Dynamins_LeoA	-	559	False	False	0.00049	32.1	8.8	False	False	RKK30287.1
GCA_003615085.1-Fun_CM010802.1_i000_006565	-	672	Dynamins_LeoA	-	559	False	False	0.00071	31.6	0.4	False	False	RKK21748.1
GCA_003615085.1-Fun_CM010806.1_i000_012614	-	888	Dynamins_LeoA	-	559	False	False	1.3e-05	37.3	4.8	False	False	RKK13804.1
GCA_003615095.1-Fun_MRCV01000010.1_i000_000348	-	544	Dynamins_LeoA	-	559	False	False	0.00049	32.1	8.8	False	False	RKK61002.1
GCA_003615095.1-Fun_MRCV01000015.1_i000_003579	-	672	Dynamins_LeoA	-	559	False	False	0.00071	31.6	0.4	True	False	RKK59568.1
GCA_003615095.1-Fun_MRCV01000032.1_i000_010341	-	888	Dynamins_LeoA	-	559	False	False	1.3e-05	37.3	4.8	False	False	RKK55576.1
GCA_003615115.1-Fun_MRCX01000002.1_i000_006314	-	672	Dynamins_LeoA	-	559	False	False	0.00051	32.0	0.4	False	False	RKK87591.1
GCA_003615115.1-Fun_MRCX01000052.1_i000_013736	-	544	Dynamins_LeoA	-	559	False	False	0.00049	32.1	8.8	False	False	RKK76507.1
GCA_003615115.1-Fun_MRCX01000198.1_i000_006067	-	888	Dynamins_LeoA	-	559	False	False	2e-05	36.7	5.4	False	False	RKK68162.1
GCA_003615155.1-Fun_MRCY01000002.1_i000_005981	-	888	Dynamins_LeoA	-	559	False	False	1.3e-05	37.3	4.8	False	False	RKL24548.1
GCA_003615155.1-Fun_MRCY01000049.1_i000_012520	-	544	Dynamins_LeoA	-	559	False	False	0.00049	32.1	8.8	False	False	RKL07753.1
GCA_003615155.1-Fun_MRCY01000100.1_i000_000731	-	672	Dynamins_LeoA	-	559	False	False	0.00071	31.6	0.4	False	False	RKK98697.1
GCA_003615165.1-Fun_MRCZ01000022.1_i000_006851	-	544	Dynamins_LeoA	-	559	False	False	0.00049	32.1	8.8	False	False	RKL02461.1
GCA_003615165.1-Fun_MRCZ01000037.1_i000_010395	-	672	Dynamins_LeoA	-	559	False	False	0.00071	31.6	0.4	False	False	RKK98672.1
GCA_003615165.1-Fun_MRCZ01000117.1_i000_001746	-	888	Dynamins_LeoA	-	559	False	False	1.3e-05	37.3	4.8	False	False	RKK88759.1
GCA_003615185.1-Fun_MRDA01000018.1_i000_004956	-	672	Dynamins_LeoA	-	559	False	False	0.00071	31.6	0.4	False	False	RKL37476.1
GCA_003615185.1-Fun_MRDA01000059.1_i000_013551	-	544	Dynamins_LeoA	-	559	False	False	0.00049	32.1	8.8	False	False	RKL25091.1
GCA_003615185.1-Fun_MRDA01000096.1_i000_017655	-	888	Dynamins_LeoA	-	559	False	False	1.3e-05	37.3	4.8	False	False	RKL17049.1
GCA_003615215.1-Fun_MRDB01000008.1_i000_013954	-	906	Dynamins_LeoA	-	559	False	False	1.3e-05	37.2	4.8	False	False	RKL45763.1
GCA_003615215.1-Fun_MRDB01000018.1_i000_004021	-	544	Dynamins_LeoA	-	559	False	False	0.00035	32.6	8.8	False	False	RKL40613.1
GCA_003635345.1-Fun_QVQW01000006.1_i000_007261	-	911	Dynamins_LeoA	-	559	False	False	0.00062	31.7	5.5	False	False	RKU48108.1
GCA_003635345.1-Fun_QVQW01000017.1_i000_002418	-	645	Dynamins_LeoA	-	559	False	False	0.00022	33.3	0.3	False	False	RKU45986.1
GCA_003635345.1-Fun_QVQW01000017.1_i000_002459	-	519	Dynamins_LeoA	-	559	False	False	7.8e-05	34.7	0.7	False	False	RKU46027.1
GCA_003672135.1-Ani_CM010866.1_i000_010748	-	883	Dynamins_LeoA	-	559	False	False	1.5e-05	37.1	0.0	False	False	RLU17240.1
GCA_003672135.1-Ani_CM010866.1_i000_010802	-	762	Dynamins_LeoA	-	559	False	False	1.8e-07	43.4	10.8	False	False	RLU16551.1
GCA_003675555.2-Fun_QOBI02000001.1_i000_000133	-	506	Dynamins_LeoA	-	559	False	False	3.3e-06	39.3	1.6	False	False	KAF5212640.1
GCA_003675905.2-Ani_NCKV01000554.1_i000_001735	-	535	Dynamins_LeoA	-	559	False	False	2.3e-06	39.8	0.0	False	False	RWS30308.1
GCA_003675905.2-Ani_NCKV01001204.1_i000_003232	-	398	Dynamins_LeoA	-	559	False	False	0.00015	33.8	0.0	False	False	RWS28809.1
GCA_003675905.2-Ani_NCKV01004545.1_i000_007359	-	295	Dynamins_LeoA	-	559	False	False	4.6e-06	38.8	0.0	False	False	RWS24685.1
GCA_003675995.1-Ani_NCKU01000014.1_i000_000090	-	758	Dynamins_LeoA	-	559	False	False	5.3e-07	41.9	14.9	False	False	RWS17962.1
GCA_003675995.1-Ani_NCKU01000061.1_i000_000514	-	533	Dynamins_LeoA	-	559	False	False	2e-06	40.0	0.0	False	False	RWS17542.1
GCA_003676015.1-Fun_NSDU01000017.1_i000_000517	-	514	Dynamins_LeoA	-	559	False	False	0.0004	32.4	0.7	False	False	RLV84623.1
GCA_003676035.1-Fun_NSGQ01000026.1_i000_002062	-	870	Dynamins_LeoA	-	559	False	False	7.7e-05	34.7	3.3	False	False	RLV92265.1
GCA_003676055.1-Ani_QUSF01000004.1_i000_001934	-	541	Dynamins_LeoA	-	559	False	False	0.00044	32.3	0.0	False	False	RLW10137.1
GCA_003676055.1-Ani_QUSF01000008.1_i000_003625	-	598	Dynamins_LeoA	-	559	False	False	1.9e-05	36.7	0.0	False	False	RLW06952.1
GCA_003676055.1-Ani_QUSF01000026.1_i000_007902	-	739	Dynamins_LeoA	-	559	False	False	4.9e-09	48.6	14.0	False	False	RLW00609.1
GCA_003676055.1-Ani_QUSF01000077.1_i000_011981	-	803	Dynamins_LeoA	-	559	False	False	1.8e-10	53.3	1.0	False	False	RLV95588.1
GCA_003691605.1-Fun_CP033151.1_i000_002349	-	795	Dynamins_LeoA	-	559	False	False	0.00077	31.4	9.2	False	False	AYO43299.1
GCA_003691605.1-Fun_CP033152.1_i000_003110	-	492	Dynamins_LeoA	-	559	False	False	3.8e-05	35.8	0.0	False	False	AYO44060.1
GCA_003692655.1-Ani_QRBI01000098.1_i000_031281	-	467	Dynamins_LeoA	-	559	False	False	8.2e-05	34.7	0.0	False	False	RMC17849.1
GCA_003692655.1-Ani_QRBI01000106.1_i000_008218	-	535	Dynamins_LeoA	-	559	False	False	3.4e-06	39.2	0.3	False	False	RMC12317.1
GCA_003692655.1-Ani_QRBI01000134.1_i000_025137	-	688	Dynamins_LeoA	-	559	False	False	9.7e-09	47.6	14.9	True	True	RMC01982.1
GCA_003692655.1-Ani_QRBI01000144.1_i000_027763	-	541	Dynamins_LeoA	-	559	False	False	0.00034	32.6	0.0	False	False	RMC00532.1
GCA_003692655.1-Ani_QRBI01000235.1_i000_007376	-	1601	Dynamins_LeoA	-	559	False	False	8e-10	51.2	3.0	False	False	RMB91714.1
GCA_003698155.1-Fun_PKSB01000002.1_i000_002961	-	506	Dynamins_LeoA	-	559	False	False	4.4e-05	35.5	14.6	False	False	RMJ00187.1
GCA_003698155.1-Fun_PKSB01000006.1_i000_005906	-	910	Dynamins_LeoA	-	559	False	False	1.9e-05	36.7	8.7	False	False	RMI97785.1
GCA_003698175.1-Fun_NKUJ01000045.1_i000_011508	-	409	Dynamins_LeoA	-	559	False	False	0.00046	32.2	20.4	False	False	RMJ16612.1
GCA_003698175.1-Fun_NKUJ01000584.1_i000_013415	-	905	Dynamins_LeoA	-	559	False	False	9.1e-05	34.5	6.9	False	False	RMJ02289.1
GCA_003698175.1-Fun_NKUJ01000595.1_i000_013526	-	547	Dynamins_LeoA	-	559	False	False	0.00056	31.9	8.6	False	False	RMJ02238.1
GCA_003704095.1-Ani_RCHS01000722.1_i000_023647	-	1119	Dynamins_LeoA	-	559	False	True	3.7e-07	42.4	1.9	False	False	RMX57163.1
GCA_003704095.1-Ani_RCHS01000722.1_i000_023651	-	1006	Dynamins_LeoA	-	559	False	True	4.1e-06	38.9	6.8	False	False	RMX57167.1
GCA_003704095.1-Ani_RCHS01000779.1_i000_024070	-	896	Dynamins_LeoA	-	559	False	False	0.00024	33.1	0.0	False	False	RMX56889.1
GCA_003704095.1-Ani_RCHS01000977.1_i000_025162	-	627	Dynamins_LeoA	-	559	False	False	0.00044	32.2	0.7	False	False	RMX55959.1
GCA_003704095.1-Ani_RCHS01001551.1_i000_003409	-	343	Dynamins_LeoA	-	559	False	False	0.00041	32.3	0.2	False	False	RMX52967.1
GCA_003704095.1-Ani_RCHS01001633.1_i000_003930	-	222	Dynamins_LeoA	-	559	False	False	0.00028	32.9	0.0	False	False	RMX52461.1
GCA_003704095.1-Ani_RCHS01001996.1_i000_006218	-	754	Dynamins_LeoA	-	559	True	False	0.00032	32.7	0.3	True	False	RMX50243.1
GCA_003704095.1-Ani_RCHS01001996.1_i000_006221	-	519	Dynamins_LeoA	-	559	True	False	0.00058	31.8	0.4	True	False	RMX50248.1
GCA_003704095.1-Ani_RCHS01001996.1_i000_006224	-	400	Dynamins_LeoA	-	559	True	False	0.0032	29.4	0.2	True	False	RMX50251.1
GCA_003704095.1-Ani_RCHS01002157.1_i000_007341	-	641	Dynamins_LeoA	-	559	False	False	0.00069	31.6	11.9	False	False	RMX49227.1
GCA_003704095.1-Ani_RCHS01002933.1_i000_012275	-	469	Dynamins_LeoA	-	559	False	False	0.00052	32.0	0.0	False	False	RMX44868.1
GCA_003704095.1-Ani_RCHS01002933.1_i000_012279	-	391	Dynamins_LeoA	-	559	False	False	1.4e-11	57.0	2.6	False	False	RMX44877.1
GCA_003704095.1-Ani_RCHS01002933.1_i000_012282	-	559	Dynamins_LeoA	-	559	False	False	2.4e-07	43.0	13.2	False	False	RMX44872.1
GCA_003704095.1-Ani_RCHS01003423.1_i000_015245	-	963	Dynamins_LeoA	-	559	False	False	7.3e-05	34.8	11.9	False	False	RMX42076.1
GCA_003704095.1-Ani_RCHS01003513.1_i000_016108	-	494	Dynamins_LeoA	-	559	True	False	2.7e-07	42.8	3.2	True	False	RMX41275.1
GCA_003704095.1-Ani_RCHS01003537.1_i000_016426	-	542	Dynamins_LeoA	-	559	False	False	0.00034	32.6	0.1	False	False	RMX40986.1
GCA_003704345.1-Fun_QWIJ01002101.1_i000_006210	-	934	Dynamins_LeoA	-	559	False	False	0.00077	31.4	5.4	False	False	RMX72656.1
GCA_003704355.1-Fun_QWIL01001288.1_i000_009976	-	934	Dynamins_LeoA	-	559	False	False	0.00077	31.4	5.4	False	False	RMY05148.1
GCA_003704375.1-Fun_QWIK01001585.1_i000_003801	-	934	Dynamins_LeoA	-	559	False	False	0.00077	31.4	5.4	False	False	RMX93689.1
GCA_003704385.1-Fun_QWIM01003034.1_i000_015095	-	887	Dynamins_LeoA	-	559	False	False	0.00056	31.9	5.3	False	False	RMY04971.1
GCA_003704535.1-Pro_QLLG01000026.1_i000_003636	-	564	Dynamins_LeoA	-	559	False	False	3.1e-19	82.2	0.1	True	False	RMX69418.1
GCA_003704535.1-Pro_QLLG01000202.1_i000_002253	-	907	Dynamins_LeoA	-	559	False	False	1.8e-06	40.1	0.0	False	False	RMX66477.1
GCA_003704575.1-Fun_QWIN01001115.1_i000_000986	-	934	Dynamins_LeoA	-	559	False	False	0.00097	31.1	3.5	False	False	RMY43896.1
GCA_003704685.1-Fun_QWIT01000291.1_i000_006989	-	478	Dynamins_LeoA	-	559	False	False	0.0005	32.1	0.6	False	False	RMZ26557.1
GCA_003709365.1-Pla_QOKY01000128.1_i000_000681	-	865	Dynamins_LeoA	-	559	False	False	0.00037	32.5	0.0	False	False	RMZ57242.1
GCA_003709365.1-Pla_QOKY01000154.1_i000_001716	-	598	Dynamins_LeoA	-	559	False	False	2e-07	43.3	0.0	False	False	RMZ55985.1
GCA_003709365.1-Pla_QOKY01000184.1_i000_003764	-	875	Dynamins_LeoA	-	559	False	False	4e-11	55.5	10.8	False	False	RMZ54058.1
GCA_003709365.1-Pla_QOKY01000198.1_i000_004487	-	597	Dynamins_LeoA	-	559	False	False	2.8e-15	69.2	0.0	False	False	RMZ53322.1
GCA_003709825.1-Fun_QQXN01000005.1_i000_004555	-	426	Dynamins_LeoA	-	559	False	False	9.3e-05	34.5	0.2	False	False	RMZ82700.1
GCA_003709845.1-Fun_QQXO01000036.1_i000_004044	-	663	Dynamins_LeoA	-	559	False	False	0.00011	34.2	2.8	False	False	RMZ91257.1
GCA_003709865.1-Fun_QRBJ01000008.1_i000_005444	-	688	Dynamins_LeoA	-	559	False	False	0.00046	32.2	3.5	False	False	RMZ83882.1
GCA_003710015.1-Ani_REGN01007048.1_i000_037644	-	449	Dynamins_LeoA	-	559	False	False	0.00075	31.5	0.6	False	False	RNA07435.1
GCA_003710015.1-Ani_REGN01007211.1_i000_038101	-	546	Dynamins_LeoA	-	559	False	False	4e-05	35.7	0.1	False	False	RNA06970.1
GCA_003710015.1-Ani_REGN01008785.1_i000_042382	-	583	Dynamins_LeoA	-	559	False	False	0.00063	31.7	0.7	False	False	RNA02685.1
GCA_003711515.1-Fun_ML119051.1_i000_000342	-	976	Dynamins_LeoA	-	559	False	False	1.8e-05	36.8	1.0	False	False	ROT42118.1
GCA_003711515.1-Fun_ML119054.1_i000_004702	-	661	Dynamins_LeoA	-	559	False	False	0.00016	33.7	0.3	False	False	ROT39200.1
GCA_003711565.2-Ani_CM011072.1_i000_005213	-	624	Dynamins_LeoA	-	559	False	False	0.00019	33.5	1.4	False	False	TWW61792.1
GCA_003711565.2-Ani_CM011073.1_i000_007298	-	407	Dynamins_LeoA	-	559	False	False	0.00034	32.6	5.4	False	False	TWW60795.1
GCA_003711565.2-Ani_CM011074.1_i000_008917	-	801	Dynamins_LeoA	-	559	False	False	3.3e-05	36.0	0.0	False	False	TWW59530.1
GCA_003711565.2-Ani_CM011075.1_i000_010000	-	755	Dynamins_LeoA	-	559	False	False	2.4e-09	49.6	11.2	False	False	TWW57984.1
GCA_003711565.2-Ani_CM011075.1_i000_010174	-	516	Dynamins_LeoA	-	559	False	False	0.00099	31.1	0.4	False	False	TWW58158.1
GCA_003711565.2-Ani_CM011076.1_i000_011713	-	904	Dynamins_LeoA	-	559	False	False	6.8e-09	48.1	0.4	False	False	TWW57240.1
GCA_003711565.2-Ani_CM011077.1_i000_012481	-	533	Dynamins_LeoA	-	559	False	False	3.6e-06	39.1	0.1	False	False	TWW55678.1
GCA_003711565.2-Ani_CM011082.1_i000_017696	-	566	Dynamins_LeoA	-	559	False	False	6.2e-10	51.5	0.1	False	False	TWW74032.1
GCA_003711565.2-Ani_CM011082.1_i000_018031	-	523	Dynamins_LeoA	-	559	False	False	6.4e-05	35.0	0.0	False	False	TWW74367.1
GCA_003711565.2-Ani_CM011084.1_i000_021292	-	716	Dynamins_LeoA	-	559	False	False	3.7e-05	35.8	0.0	False	False	TWW72400.1
GCA_003711565.2-Ani_CM011086.1_i000_023595	-	895	Dynamins_LeoA	-	559	False	False	4.2e-08	45.5	0.1	False	False	TWW70306.1
GCA_003711565.2-Ani_CM011087.2_i000_024615	-	591	Dynamins_LeoA	-	559	False	False	2.6e-05	36.3	0.0	False	False	TWW69010.1
GCA_003711585.2-Ani_CM011656.2_i000_006701	-	511	Dynamins_LeoA	-	559	False	False	0.00086	31.3	0.2	False	False	KAE8293988.1
GCA_003711585.2-Ani_CM011656.2_i000_006832	-	758	Dynamins_LeoA	-	559	False	False	1.7e-11	56.7	11.0	False	False	KAE8294119.1
GCA_003711585.2-Ani_CM011657.2_i000_007830	-	766	Dynamins_LeoA	-	559	False	False	1.4e-08	47.0	7.7	False	False	KAE8292995.1
GCA_003711585.2-Ani_CM011658.2_i000_009577	-	754	Dynamins_LeoA	-	559	False	False	0.00035	32.6	13.2	False	False	KAE8292506.1
GCA_003711585.2-Ani_CM011659.2_i000_009700	-	763	Dynamins_LeoA	-	559	False	False	1.6e-05	37.0	1.8	True	True	KAE8290429.1
GCA_003711585.2-Ani_CM011659.2_i000_009782	-	259	Dynamins_LeoA	-	559	False	False	0.0009	31.2	11.0	False	False	KAE8290511.1
GCA_003711585.2-Ani_CM011660.2_i000_010923	-	546	Dynamins_LeoA	-	559	False	False	1.4e-05	37.2	0.0	False	False	KAE8289558.1
GCA_003711585.2-Ani_CM011660.2_i000_010963	-	926	Dynamins_LeoA	-	559	False	False	9e-08	44.4	7.5	False	False	KAE8289598.1
GCA_003711585.2-Ani_CM011662.2_i000_013629	-	453	Dynamins_LeoA	-	559	False	False	9.7e-05	34.4	0.0	False	False	KAE8287977.1
GCA_003711585.2-Ani_CM011663.2_i000_014495	-	535	Dynamins_LeoA	-	559	False	False	1.3e-05	37.3	0.1	False	False	KAE8286973.1
GCA_003711585.2-Ani_CM011664.2_i000_015066	-	532	Dynamins_LeoA	-	559	False	False	5.7e-07	41.8	0.0	False	False	KAE8285851.1
GCA_003711585.2-Ani_CM011667.2_i000_017547	-	306	Dynamins_LeoA	-	559	False	False	4.1e-05	35.6	3.4	True	False	KAE8282691.1
GCA_003711585.2-Ani_CM011667.2_i000_018058	-	474	Dynamins_LeoA	-	559	False	False	1.7e-05	36.9	0.0	False	False	KAE8283202.1
GCA_003711585.2-Ani_CM011672.2_i000_022204	-	661	Dynamins_LeoA	-	559	False	False	7.6e-16	71.1	9.1	False	False	KAE8279295.1
GCA_003711585.2-Ani_REGW02000867.1_i000_024139	-	1691	Dynamins_LeoA	-	559	False	False	1.2e-17	77.1	0.0	True	False	KAE8277313.1
GCA_003711585.2-Ani_REGW02000891.1_i000_024164	-	1923	Dynamins_LeoA	-	559	False	False	2.2e-21	89.4	0.0	True	False	KAE8277296.1
GCA_003713155.1-Pla_CP030983.1_i000_002779	-	542	Dynamins_LeoA	-	559	False	False	4.8e-09	48.6	0.2	False	False	QHO51077.1
GCA_003713155.1-Pla_CP030984.1_i000_007252	-	621	Dynamins_LeoA	-	559	False	False	1.2e-08	47.4	0.2	False	False	QHO52287.1
GCA_003713155.1-Pla_CP030984.1_i000_007406	-	923	Dynamins_LeoA	-	559	False	False	2.8e-13	62.6	7.9	False	False	QHO52472.1
GCA_003713155.1-Pla_CP030986.1_i000_023962	-	539	Dynamins_LeoA	-	559	False	False	3.1e-07	42.7	0.1	False	False	QHO37395.1
GCA_003713155.1-Pla_CP030988.1_i000_039102	-	639	Dynamins_LeoA	-	559	False	False	1.8e-05	36.8	0.1	False	False	QHO46034.1
GCA_003713155.1-Pla_CP030988.1_i000_039105	-	549	Dynamins_LeoA	-	559	False	False	2.9e-05	36.1	0.1	False	False	QHO46038.1
GCA_003713155.1-Pla_CP030989.1_i000_045297	-	442	Dynamins_LeoA	-	559	False	False	7.4e-07	41.4	0.0	False	False	QHO26665.1
GCA_003713155.1-Pla_CP030989.1_i000_045299	-	549	Dynamins_LeoA	-	559	False	False	7.5e-07	41.4	0.1	False	False	QHO26668.1
GCA_003713155.1-Pla_CP030990.1_i000_052862	-	827	Dynamins_LeoA	-	559	False	False	0.00062	31.7	0.1	False	False	QHO31774.1
GCA_003713155.1-Pla_CP030993.1_i000_005908	-	542	Dynamins_LeoA	-	559	False	False	4.8e-09	48.6	0.2	False	False	QHO21075.1
GCA_003713155.1-Pla_CP030994.1_i000_009967	-	621	Dynamins_LeoA	-	559	False	False	1.1e-08	47.4	0.2	False	False	QHO22720.1
GCA_003713155.1-Pla_CP030994.1_i000_010198	-	923	Dynamins_LeoA	-	559	False	False	1.8e-13	63.2	7.4	True	False	QHO22995.1
GCA_003713155.1-Pla_CP030996.1_i000_026858	-	539	Dynamins_LeoA	-	559	False	False	3e-07	42.7	0.0	False	False	QHO06109.1
GCA_003713155.1-Pla_CP030998.1_i000_040683	-	549	Dynamins_LeoA	-	559	False	False	1e-05	37.6	0.1	False	False	QHN84106.1
GCA_003713155.1-Pla_CP030999.1_i000_047665	-	544	Dynamins_LeoA	-	559	False	False	6.9e-07	41.5	0.2	False	False	QHN90971.1
GCA_003713155.1-Pla_CP030999.1_i000_047667	-	442	Dynamins_LeoA	-	559	False	False	6.6e-07	41.6	0.0	False	False	QHN90973.1
GCA_003713155.1-Pla_CP030999.1_i000_050423	-	422	Dynamins_LeoA	-	559	False	False	0.00069	31.6	0.9	False	False	QHN94122.1
GCA_003719455.1-Pro_MKKV01000028.1_i000_002673	-	380	Dynamins_LeoA	-	559	False	False	0.00036	32.5	0.0	False	False	RNF21660.1
GCA_003719455.1-Pro_MKKV01000047.1_i000_003781	-	571	Dynamins_LeoA	-	559	False	False	3.2e-17	75.6	0.0	False	False	RNF20082.1
GCA_003719475.1-Pro_MKGL01000008.1_i000_000466	-	524	Dynamins_LeoA	-	559	False	False	8e-05	34.7	0.0	False	False	RNF12204.1
GCA_003719475.1-Pro_MKGL01000021.1_i000_001086	-	545	Dynamins_LeoA	-	559	False	False	1.6e-05	37.0	0.0	False	False	RNF11198.1
GCA_003719475.1-Pro_MKGL01000038.1_i000_001696	-	380	Dynamins_LeoA	-	559	False	False	0.00022	33.3	0.0	False	False	RNF10027.1
GCA_003719475.1-Pro_MKGL01000047.1_i000_002077	-	556	Dynamins_LeoA	-	559	False	False	4.3e-15	68.6	0.0	False	False	RNF09448.1
GCA_003719485.1-Pro_MKKU01000011.1_i000_000436	-	574	Dynamins_LeoA	-	559	False	False	1.2e-16	73.7	0.0	False	False	RNF27252.1
GCA_003719485.1-Pro_MKKU01000040.1_i000_001213	-	526	Dynamins_LeoA	-	559	False	False	8.2e-05	34.7	0.0	False	False	RNF26477.1
GCA_003719485.1-Pro_MKKU01000177.1_i000_003711	-	543	Dynamins_LeoA	-	559	False	False	7.2e-07	41.4	0.0	False	False	RNF20514.1
GCA_003719575.1-Pro_CP029524.1_i000_003865	-	380	Dynamins_LeoA	-	559	False	False	3.3e-06	39.3	0.0	True	False	AYU79376.1
GCA_003719575.1-Pro_CP029525.1_i000_004115	-	497	Dynamins_LeoA	-	559	False	False	1.6e-16	73.3	0.1	False	False	AYU79626.1
GCA_003719575.1-Pro_CP029533.1_i000_007048	-	541	Dynamins_LeoA	-	559	False	False	4.1e-06	39.0	0.2	False	False	AYU82559.1
GCA_003724135.2-Fun_RBVV01000014.1_i000_001829	-	911	Dynamins_LeoA	-	559	False	False	4.9e-06	38.7	0.0	False	False	RNJ59699.1
GCA_003724135.2-Fun_RBVV01000179.1_i000_002872	-	862	Dynamins_LeoA	-	559	False	False	0.00032	32.7	2.3	True	False	RNJ52728.1
GCA_003724135.2-Fun_RBVV01000210.1_i000_003757	-	545	Dynamins_LeoA	-	559	False	False	0.00016	33.7	5.2	False	False	RNJ52363.1
GCA_003730175.1-Pro_RHLD01000015.1_i000_003294	-	1269	Dynamins_LeoA	-	559	False	False	0.0001	34.4	0.0	False	False	TPP46887.1
GCA_003730175.1-Pro_RHLD01000018.1_i000_003603	-	775	Dynamins_LeoA	-	559	False	False	2.5e-17	76.0	0.1	False	False	TPP51926.1
GCA_003730175.1-Pro_RHLD01000022.1_i000_004243	-	380	Dynamins_LeoA	-	559	False	False	3.3e-06	39.3	0.0	False	False	TPP48986.1
GCA_003730215.1-Pro_RHLC01000004.1_i000_000708	-	1266	Dynamins_LeoA	-	559	False	False	9.7e-05	34.4	0.0	False	False	TPP40110.1
GCA_003730215.1-Pro_RHLC01000017.1_i000_003202	-	605	Dynamins_LeoA	-	559	False	False	1e-17	77.2	0.1	False	False	TPP41078.1
GCA_003730215.1-Pro_RHLC01000018.1_i000_003459	-	380	Dynamins_LeoA	-	559	False	False	3.3e-06	39.3	0.0	False	False	TPP40665.1
GCA_003731715.1-Ani_RJVU01008622.1_i000_002129	-	584	Dynamins_LeoA	-	559	False	False	7.6e-08	44.7	16.0	False	False	ROL53491.1
GCA_003731715.1-Ani_RJVU01014363.1_i000_002706	-	543	Dynamins_LeoA	-	559	False	False	0.00028	32.9	0.0	False	False	ROL52853.1
GCA_003731715.1-Ani_RJVU01015140.1_i000_003069	-	1688	Dynamins_LeoA	-	559	True	False	0.013	27.4	5.4	True	False	ROL52707.1
GCA_003731715.1-Ani_RJVU01015140.1_i000_003071	-	334	Dynamins_LeoA	-	559	True	False	0.027	26.3	0.0	True	False	ROL52709.1
GCA_003731715.1-Ani_RJVU01018862.1_i000_004320	-	456	Dynamins_LeoA	-	559	False	False	2e-06	40.0	0.1	False	False	ROL51416.1
GCA_003731715.1-Ani_RJVU01035218.1_i000_007750	-	386	Dynamins_LeoA	-	559	False	False	0.00012	34.1	0.3	False	False	ROL47790.1
GCA_003731715.1-Ani_RJVU01035218.1_i000_007752	-	480	Dynamins_LeoA	-	559	False	False	1.8e-05	36.8	6.3	False	False	ROL47792.1
GCA_003731715.1-Ani_RJVU01036043.1_i000_008487	-	533	Dynamins_LeoA	-	559	False	False	2.7e-06	39.5	0.0	False	False	ROL47128.1
GCA_003731715.1-Ani_RJVU01046259.1_i000_011240	-	231	Dynamins_LeoA	-	559	False	False	0.00035	32.6	1.1	False	False	ROL44317.1
GCA_003731715.1-Ani_RJVU01046888.1_i000_011531	-	455	Dynamins_LeoA	-	559	False	False	1.1e-06	40.9	0.1	False	False	ROL44108.1
GCA_003731715.1-Ani_RJVU01048836.1_i000_012510	-	478	Dynamins_LeoA	-	559	False	False	0.00013	34.0	3.3	False	False	ROL43137.1
GCA_003731715.1-Ani_RJVU01049346.1_i000_012898	-	523	Dynamins_LeoA	-	559	False	False	4.1e-07	42.3	3.9	False	False	ROL42760.1
GCA_003731715.1-Ani_RJVU01051648.1_i000_014290	-	546	Dynamins_LeoA	-	559	False	False	1e-05	37.6	0.1	False	False	ROL41581.1
GCA_003731715.1-Ani_RJVU01066912.1_i000_019714	-	386	Dynamins_LeoA	-	559	False	False	0.00012	34.1	0.3	False	False	ROI88138.1
GCA_003731715.1-Ani_RJVU01070129.1_i000_020927	-	909	Dynamins_LeoA	-	559	False	False	0.00024	33.1	5.9	False	False	ROI62511.1
GCA_003731715.1-Ani_RJVU01071064.1_i000_021038	-	383	Dynamins_LeoA	-	559	False	False	0.00039	32.4	2.6	False	False	ROI52202.1
GCA_003731715.1-Ani_RJVU01079719.1_i000_023389	-	1280	Dynamins_LeoA	-	559	False	False	6.6e-10	51.5	31.0	False	False	ROI15592.1
GCA_003788565.2-Fun_ML119647.1_i000_001321	-	631	Dynamins_LeoA	-	559	False	False	0.00015	33.7	0.3	False	False	RPA87349.1
GCA_003788565.2-Fun_ML119652.1_i000_002446	-	808	Dynamins_LeoA	-	559	False	False	1.7e-06	40.2	11.9	False	False	RPA85652.1
GCA_003788565.2-Fun_ML119674.1_i000_006281	-	512	Dynamins_LeoA	-	559	False	False	0.00074	31.5	0.5	False	False	RPA82118.1
GCA_003788595.2-Fun_ML120367.1_i000_003582	-	814	Dynamins_LeoA	-	559	False	False	0.00033	32.7	5.7	False	False	RPB02485.1
GCA_003788595.2-Fun_ML120377.1_i000_005365	-	378	Dynamins_LeoA	-	559	False	False	2.3e-05	36.5	18.4	False	False	RPB00761.1
GCA_003788615.2-Fun_ML121527.1_i000_000464	-	792	Dynamins_LeoA	-	559	False	False	3.7e-06	39.1	9.7	False	False	RPB29750.1
GCA_003788615.2-Fun_ML121541.1_i000_005488	-	307	Dynamins_LeoA	-	559	False	False	0.00044	32.2	0.1	False	False	RPB24586.1
GCA_003788615.2-Fun_ML121541.1_i000_005489	-	399	Dynamins_LeoA	-	559	False	False	1.9e-05	36.7	20.4	False	False	RPB24587.1
GCA_003789085.1-Ani_QCYY01001451.1_i000_003299	-	514	Dynamins_LeoA	-	559	False	False	6.2e-05	35.1	0.0	False	False	ROT77989.1
GCA_003790465.1-Fun_ML119105.1_i000_000231	-	773	Dynamins_LeoA	-	559	False	False	0.00013	34.0	9.0	False	False	RPB17701.1
GCA_003795275.1-Fun_LJZO01000012.1_i000_003728	-	913	Dynamins_LeoA	-	559	False	False	3.5e-06	39.2	4.2	False	False	ROV99025.1
GCA_003795295.1-Fun_LKEB01000011.1_i000_003066	-	915	Dynamins_LeoA	-	559	False	False	1.9e-06	40.1	1.7	False	False	ROW14946.1
GCA_003795295.1-Fun_LKEB01000092.1_i000_009573	-	555	Dynamins_LeoA	-	559	False	False	9e-05	34.5	10.4	False	False	ROV91243.1
GCA_003795315.1-Fun_LKEA01000001.1_i000_000510	-	912	Dynamins_LeoA	-	559	False	False	4.7e-07	42.0	1.6	True	True	ROW12515.1
GCA_003813185.1-Fun_ML122057.1_i000_008935	-	856	Dynamins_LeoA	-	559	False	False	0.00029	32.9	11.5	False	False	RPD73899.1
GCA_003813205.1-Fun_ML122303.1_i000_012928	-	856	Dynamins_LeoA	-	559	False	False	0.00029	32.9	11.5	False	False	RPD54674.1
GCA_003814445.1-Fun_CP031387.1_i000_004585	-	902	Dynamins_LeoA	-	559	False	False	3.2e-08	45.9	0.3	True	True	QPH01849.1
GCA_003843895.1-Pro_QKXF01000202.1_i000_004265	-	891	Dynamins_LeoA	-	559	False	False	1.7e-06	40.2	0.0	False	False	RQM14460.1
GCA_003843895.1-Pro_QKXF01000650.1_i000_007409	-	564	Dynamins_LeoA	-	559	False	False	4.3e-19	81.8	0.1	True	False	RQM10197.1
GCA_003845795.1-Ani_CM011676.1_i000_002245	-	546	Dynamins_LeoA	-	559	False	False	1.4e-05	37.2	0.0	False	False	TMS21513.1
GCA_003845795.1-Ani_CM011677.1_i000_003951	-	691	Dynamins_LeoA	-	559	False	False	1.6e-09	50.2	6.9	False	False	TMS20344.1
GCA_003845795.1-Ani_CM011680.1_i000_006202	-	532	Dynamins_LeoA	-	559	False	False	5.7e-07	41.8	0.0	False	False	TMS17402.1
GCA_003845795.1-Ani_CM011681.1_i000_007921	-	758	Dynamins_LeoA	-	559	False	False	1.2e-07	44.0	9.6	False	False	TMS15924.1
GCA_003845795.1-Ani_CM011681.1_i000_007945	-	758	Dynamins_LeoA	-	559	False	False	2e-09	49.9	5.3	False	False	TMS15887.1
GCA_003845795.1-Ani_CM011682.1_i000_008470	-	489	Dynamins_LeoA	-	559	False	False	6.1e-05	35.1	0.0	False	False	TMS15015.1
GCA_003845795.1-Ani_CM011683.1_i000_009886	-	453	Dynamins_LeoA	-	559	False	False	0.0001	34.3	0.0	False	False	TMS14017.1
GCA_003845795.1-Ani_CM011683.1_i000_010269	-	453	Dynamins_LeoA	-	559	False	False	9.7e-05	34.4	0.0	False	False	TMS14387.1
GCA_003845795.1-Ani_CM011688.1_i000_014356	-	517	Dynamins_LeoA	-	559	False	False	9.9e-07	41.0	1.9	False	False	TMS10079.1
GCA_003845795.1-Ani_CM011691.1_i000_016857	-	361	Dynamins_LeoA	-	559	False	False	0.00042	32.3	0.0	False	False	TMS07884.1
GCA_003845795.1-Ani_RQIN01000945.1_i000_022295	-	300	Dynamins_LeoA	-	559	False	False	9.1e-05	34.5	3.2	False	False	TMS00917.1
GCA_003851025.1-Fun_BFAD01000002.1_i000_002002	-	665	Dynamins_LeoA	-	559	False	False	5.6e-05	35.2	0.0	False	False	GBE79130.1
GCA_003851025.1-Fun_BFAD01000008.1_i000_008522	-	568	Dynamins_LeoA	-	559	False	False	0.00016	33.7	0.0	False	False	GBE85650.1
GCA_003942145.1-Ani_QXTE01000006.1_i000_001288	-	538	Dynamins_LeoA	-	559	False	False	0.00034	32.6	0.0	False	False	TFK15207.1
GCA_003942145.1-Ani_QXTE01000014.1_i000_002592	-	573	Dynamins_LeoA	-	559	False	False	9.1e-07	41.1	10.6	False	False	TFK13747.1
GCA_003942145.1-Ani_QXTE01000025.1_i000_004296	-	534	Dynamins_LeoA	-	559	False	False	7.2e-05	34.8	0.0	False	False	TFK12128.1
GCA_003942145.1-Ani_QXTE01000049.1_i000_006527	-	535	Dynamins_LeoA	-	559	False	False	3.5e-06	39.2	0.2	False	False	TFK09785.1
GCA_003942145.1-Ani_QXTE01000158.1_i000_012895	-	484	Dynamins_LeoA	-	559	False	False	8.4e-05	34.6	0.0	False	False	TFK03443.1
GCA_003942145.1-Ani_QXTE01000208.1_i000_014485	-	740	Dynamins_LeoA	-	559	False	False	1.4e-07	43.8	17.3	False	False	TFK01837.1
GCA_003942145.1-Ani_QXTE01000729.1_i000_020081	-	434	Dynamins_LeoA	-	559	False	False	1.1e-05	37.5	0.1	False	False	TFJ96243.1
GCA_003942205.1-Fun_RSCE01000018.1_i000_003596	-	721	Dynamins_LeoA	-	559	False	False	4.2e-06	38.9	0.1	False	False	RSH77161.1
GCA_003942215.1-Fun_RSCD01000001.1_i000_000444	-	877	Dynamins_LeoA	-	559	False	False	4.1e-05	35.6	15.2	False	False	RSH95360.1
GCA_003942215.1-Fun_RSCD01000021.1_i000_005027	-	671	Dynamins_LeoA	-	559	False	False	0.00092	31.2	0.0	False	False	RSH85249.1
GCA_003946985.1-Fun_NKCI01000046.1_i000_011641	-	905	Dynamins_LeoA	-	559	False	False	4.4e-05	35.6	6.5	False	False	RSL62245.1
GCA_003946985.1-Fun_NKCI01000063.1_i000_013567	-	547	Dynamins_LeoA	-	559	False	False	0.00045	32.2	7.8	False	False	RSL59801.1
GCA_003946985.1-Fun_NKCI01000207.1_i000_005886	-	847	Dynamins_LeoA	-	559	False	False	0.0006	31.8	0.0	False	False	RSL47911.1
GCA_003946995.1-Fun_NKCK01000001.1_i000_000270	-	547	Dynamins_LeoA	-	559	False	False	0.00063	31.7	8.6	False	False	RSM16567.1
GCA_003946995.1-Fun_NKCK01000013.1_i000_002508	-	389	Dynamins_LeoA	-	559	False	False	0.00031	32.7	19.9	False	False	RSM12615.1
GCA_003946995.1-Fun_NKCK01000094.1_i000_017411	-	693	Dynamins_LeoA	-	559	False	False	5.1e-05	35.3	7.2	False	False	RSM00441.1
GCA_003947005.1-Fun_NKCL01000492.1_i000_011417	-	904	Dynamins_LeoA	-	559	False	False	9e-05	34.5	6.9	False	False	RSL66876.1
GCA_003947005.1-Fun_NKCL01000537.1_i000_012113	-	544	Dynamins_LeoA	-	559	False	False	0.00043	32.3	6.7	False	False	RSL63860.1
GCA_003947005.1-Fun_NKCL01000675.1_i000_013886	-	888	Dynamins_LeoA	-	559	False	False	0.00029	32.8	0.0	False	False	RSL56081.1
GCA_003947015.1-Fun_NKCJ01000595.1_i000_012141	-	905	Dynamins_LeoA	-	559	False	False	1.7e-05	36.9	6.6	False	False	RSL39546.1
GCA_003947045.1-Fun_NIZV01000004.1_i000_010992	-	905	Dynamins_LeoA	-	559	False	False	9.1e-05	34.5	6.9	False	False	RSM20573.1
GCA_003947045.1-Fun_NIZV01000052.1_i000_013091	-	409	Dynamins_LeoA	-	559	False	False	0.00055	31.9	19.5	False	False	RSM15085.1
GCA_003947045.1-Fun_NIZV01000185.1_i000_004658	-	870	Dynamins_LeoA	-	559	False	False	0.00099	31.1	1.5	False	False	RSM01728.1
GCA_003947045.1-Fun_NIZV01000502.1_i000_012882	-	547	Dynamins_LeoA	-	559	False	False	0.00063	31.7	8.6	False	False	RSL87398.1
GCA_003947045.1-Fun_NIZV01000663.1_i000_014674	-	888	Dynamins_LeoA	-	559	False	False	0.00021	33.3	0.0	False	False	RSL83183.1
GCA_003952965.2-Pla_CM025849.1_i000_002956	-	658	Dynamins_LeoA	-	559	False	False	8.4e-08	44.5	0.3	False	False	KAB1227667.1
GCA_003952965.2-Pla_CM025850.1_i000_003931	-	786	Dynamins_LeoA	-	559	False	False	9.8e-07	41.0	0.0	False	False	KAB1221745.1
GCA_003952965.2-Pla_CM025852.1_i000_010684	-	545	Dynamins_LeoA	-	559	False	False	1.8e-08	46.7	0.1	False	False	KAB1215148.1
GCA_003952965.2-Pla_CM025852.1_i000_012152	-	407	Dynamins_LeoA	-	559	False	False	0.00092	31.2	1.3	False	False	KAB1216616.1
GCA_003957675.1-Fun_MIKF01000207.1_i000_005460	-	870	Dynamins_LeoA	-	559	False	False	0.00096	31.1	1.4	False	False	RTE74815.1
GCA_003957675.1-Fun_MIKF01000621.1_i000_014605	-	905	Dynamins_LeoA	-	559	False	False	9.1e-05	34.5	6.9	False	False	RTE69175.1
GCA_003957675.1-Fun_MIKF01000635.1_i000_014729	-	547	Dynamins_LeoA	-	559	False	False	0.00063	31.7	8.6	False	False	RTE69101.1
GCA_003958685.2-Pla_CP039345.1_i000_000809	-	527	Dynamins_LeoA	-	559	False	False	6e-08	45.0	0.1	False	False	+
GCA_003958685.2-Pla_CP039346.1_i000_003395	-	535	Dynamins_LeoA	-	559	False	False	3.9e-07	42.3	0.1	False	False	+
GCA_003958685.2-Pla_CP039347.1_i000_010168	-	814	Dynamins_LeoA	-	559	False	False	0.00061	31.8	0.0	False	False	-
GCA_003958685.2-Pla_CP039347.1_i000_011596	-	582	Dynamins_LeoA	-	559	False	False	0.0007	31.6	1.5	False	False	+
GCA_003958685.2-Pla_CP039347.1_i000_012022	-	633	Dynamins_LeoA	-	559	False	False	4.4e-07	42.1	2.2	False	False	+
GCA_003958685.2-Pla_CP039351.1_i000_022457	-	523	Dynamins_LeoA	-	559	False	False	0.0003	32.8	0.3	True	False	+
GCA_003958685.2-Pla_CP039351.1_i000_025376	-	539	Dynamins_LeoA	-	559	False	False	2.3e-07	43.1	0.7	False	False	+
GCA_003958685.2-Pla_CP039353.1_i000_028948	-	1075	Dynamins_LeoA	-	559	False	False	4.2e-14	65.3	3.0	False	False	+
GCA_003958685.2-Pla_CP039353.1_i000_030052	-	916	Dynamins_LeoA	-	559	False	False	4.5e-13	61.9	9.6	False	False	-
GCA_003958945.1-Ani_QMKO01001530.1_i000_001919	-	534	Dynamins_LeoA	-	559	False	False	1.8e-06	40.1	0.3	False	False	RTG89047.1
GCA_003990745.1-Fun_RBNI01000312.1_i000_000507	-	285	Dynamins_LeoA	-	559	False	False	8.5e-06	37.9	0.0	False	False	RUP51955.1
GCA_003990745.1-Fun_RBNI01003205.1_i000_003749	-	473	Dynamins_LeoA	-	559	False	False	0.00049	32.1	0.0	False	False	RUP48598.1
GCA_003990745.1-Fun_RBNI01013756.1_i000_009847	-	353	Dynamins_LeoA	-	559	False	False	0.0005	32.1	0.2	False	False	RUP25904.1
GCA_003990745.1-Fun_RBNI01015672.1_i000_010501	-	290	Dynamins_LeoA	-	559	False	False	9.2e-05	34.5	0.1	False	False	RUP13679.1
GCA_003990745.1-Fun_RBNI01024332.1_i000_012435	-	249	Dynamins_LeoA	-	559	False	False	1.5e-07	43.7	0.0	False	False	RUO95982.1
GCA_003990765.1-Fun_RBNJ01001595.1_i000_002529	-	285	Dynamins_LeoA	-	559	False	False	8.5e-06	37.9	0.0	False	False	RUS33000.1
GCA_003990765.1-Fun_RBNJ01002019.1_i000_003022	-	842	Dynamins_LeoA	-	559	False	False	1.2e-10	54.0	9.0	False	False	RUS32492.1
GCA_003990765.1-Fun_RBNJ01008769.1_i000_008060	-	600	Dynamins_LeoA	-	559	False	False	0.00062	31.7	0.7	False	False	RUS27262.1
GCA_003990765.1-Fun_RBNJ01023998.1_i000_012495	-	249	Dynamins_LeoA	-	559	False	False	1.5e-07	43.7	0.0	False	False	RUS16616.1
GCA_003990785.1-Fun_RBNK01001751.1_i000_004133	-	574	Dynamins_LeoA	-	559	False	False	4.6e-05	35.5	0.4	True	False	RUS18734.1
GCA_003991915.1-Ani_RQTK01000064.1_i000_003089	-	543	Dynamins_LeoA	-	559	False	False	2.4e-05	36.4	0.0	False	False	RUS89146.1
GCA_003991915.1-Ani_RQTK01000119.1_i000_005131	-	720	Dynamins_LeoA	-	559	False	False	3.2e-10	52.5	15.1	False	False	RUS87131.1
GCA_003999625.1-Ani_CM012441.1_i000_004309	-	573	Dynamins_LeoA	-	559	False	False	0.00069	31.6	0.0	False	False	RVE73240.1
GCA_003999625.1-Ani_CM012443.1_i000_006665	-	757	Dynamins_LeoA	-	559	False	False	6.3e-09	48.2	6.5	False	False	RVE71211.1
GCA_003999625.1-Ani_CM012444.1_i000_007300	-	482	Dynamins_LeoA	-	559	False	False	0.00021	33.3	0.0	False	False	RVE69543.1
GCA_003999625.1-Ani_CM012444.1_i000_007624	-	911	Dynamins_LeoA	-	559	False	False	2.2e-07	43.2	5.3	True	False	RVE69846.1
GCA_003999625.1-Ani_CM012445.1_i000_008985	-	833	Dynamins_LeoA	-	559	False	False	4.8e-06	38.7	0.1	False	False	RVE68834.1
GCA_003999625.1-Ani_CM012446.1_i000_009153	-	532	Dynamins_LeoA	-	559	False	False	3.4e-06	39.2	0.1	False	False	RVE67346.1
GCA_003999625.1-Ani_CM012449.1_i000_011649	-	800	Dynamins_LeoA	-	559	False	False	0.00035	32.6	0.0	False	False	RVE64556.1
GCA_003999625.1-Ani_CM012449.1_i000_012234	-	398	Dynamins_LeoA	-	559	False	False	0.00098	31.1	0.0	False	False	RVE65170.1
GCA_003999625.1-Ani_CM012450.1_i000_012516	-	516	Dynamins_LeoA	-	559	False	False	9e-08	44.4	1.1	False	False	RVE63383.1
GCA_003999625.1-Ani_CM012450.1_i000_012674	-	438	Dynamins_LeoA	-	559	False	False	1.7e-05	36.9	0.0	False	False	RVE63530.1
GCA_003999625.1-Ani_CM012452.1_i000_013521	-	275	Dynamins_LeoA	-	559	False	False	5.9e-05	35.1	0.2	False	False	RVE62152.1
GCA_003999625.1-Ani_CM012452.1_i000_013522	-	276	Dynamins_LeoA	-	559	False	False	5.9e-05	35.1	0.5	False	False	RVE62153.1
GCA_003999625.1-Ani_CM012453.1_i000_015056	-	716	Dynamins_LeoA	-	559	False	False	7.7e-05	34.8	5.5	False	False	RVE61330.1
GCA_003999625.1-Ani_CM012454.1_i000_015999	-	275	Dynamins_LeoA	-	559	False	False	2.3e-05	36.5	0.2	False	False	RVE60253.1
GCA_003999625.1-Ani_CM012454.1_i000_016000	-	276	Dynamins_LeoA	-	559	False	False	0.00021	33.3	0.1	False	False	RVE60254.1
GCA_003999625.1-Ani_CM012454.1_i000_016001	-	198	Dynamins_LeoA	-	559	False	False	0.00018	33.5	0.0	False	False	RVE60255.1
GCA_003999625.1-Ani_CM012458.1_i000_019908	-	546	Dynamins_LeoA	-	559	False	False	2.1e-05	36.6	0.0	False	False	RVE57642.1
GCA_003999625.1-Ani_CM012460.1_i000_021031	-	535	Dynamins_LeoA	-	559	False	False	9.3e-06	37.8	0.1	False	False	RVE56118.1
GCA_003999625.1-Ani_ML136652.1_i000_021214	-	166	Dynamins_LeoA	-	559	False	False	5.1e-05	35.3	0.0	False	False	RVE55595.1
GCA_003999625.1-Ani_ML136656.1_i000_021224	-	229	Dynamins_LeoA	-	559	False	False	0.00095	31.1	0.0	False	False	RVE55577.1
GCA_003999625.1-Ani_ML136656.1_i000_021225	-	334	Dynamins_LeoA	-	559	False	False	0.00068	31.6	2.2	False	False	RVE55578.1
GCA_003999625.1-Ani_ML136833.1_i000_021446	-	236	Dynamins_LeoA	-	559	False	False	0.00035	32.6	4.5	False	False	RVE55359.1
GCA_004000055.1-Fun_SAEB01000009.1_i000_008512	-	560	Dynamins_LeoA	-	559	False	False	0.00015	33.8	0.2	False	False	RVD83343.1
GCA_004000055.1-Fun_SAEB01000012.1_i000_002829	-	846	Dynamins_LeoA	-	559	False	False	4e-06	39.0	8.1	False	False	RVD80691.1
GCA_004000445.1-Ani_RSAL01000002.1_i000_000323	-	768	Dynamins_LeoA	-	559	False	False	1.5e-10	53.6	11.2	False	False	RVE54956.1
GCA_004000445.1-Ani_RSAL01000013.1_i000_001981	-	532	Dynamins_LeoA	-	559	False	False	6.7e-06	38.2	0.0	False	False	RVE53411.1
GCA_004007595.1-Pla_CM012942.1_i000_005243	-	543	Dynamins_LeoA	-	559	False	False	5.6e-09	48.4	0.0	False	False	KAB8085941.1
GCA_004007595.1-Pla_CM012944.1_i000_014892	-	542	Dynamins_LeoA	-	559	False	False	9.2e-10	51.0	0.3	False	False	KAB8097416.1
GCA_004007595.1-Pla_CM012945.1_i000_016465	-	803	Dynamins_LeoA	-	559	False	False	1.7e-10	53.4	7.6	True	False	KAB8099284.1
GCA_004007595.1-Pla_CM012946.1_i000_020221	-	544	Dynamins_LeoA	-	559	False	False	6.8e-08	44.8	0.1	False	False	KAB8103609.1
GCA_004007595.1-Pla_CM012948.1_i000_024397	-	552	Dynamins_LeoA	-	559	False	False	3.7e-05	35.8	0.1	False	False	KAB8108474.1
GCA_004007595.1-Pla_CM012951.1_i000_030857	-	316	Dynamins_LeoA	-	559	False	False	0.00015	33.8	0.2	True	False	KAB8115957.1
GCA_004011695.1-Fun_RYYQ01000003.1_i000_001566	-	529	Dynamins_LeoA	-	559	False	False	7.8e-06	38.0	7.8	False	False	KAF9712057.1
GCA_004011695.1-Fun_RYYQ01000012.1_i000_006496	-	915	Dynamins_LeoA	-	559	False	False	2.3e-06	39.8	4.1	False	False	KAF9706836.1
GCA_004011705.1-Fun_RZGK01000010.1_i000_005951	-	528	Dynamins_LeoA	-	559	False	False	5e-05	35.4	10.0	False	False	KAF9696031.1
GCA_004011705.1-Fun_RZGK01000017.1_i000_009118	-	917	Dynamins_LeoA	-	559	False	False	8.6e-07	41.2	4.1	False	False	KAF9692699.1
GCA_004011995.1-Pla_QGNW01000006.1_i000_003305	-	715	Dynamins_LeoA	-	559	False	False	4e-12	58.8	7.5	False	False	RVX20660.1
GCA_004011995.1-Pla_QGNW01000019.1_i000_009012	-	593	Dynamins_LeoA	-	559	False	False	6.3e-06	38.3	0.1	False	False	RVX14918.1
GCA_004011995.1-Pla_QGNW01000043.1_i000_015886	-	549	Dynamins_LeoA	-	559	False	False	1.5e-09	50.3	0.0	False	False	RVX07939.1
GCA_004011995.1-Pla_QGNW01000204.1_i000_038588	-	308	Dynamins_LeoA	-	559	False	False	0.00023	33.2	0.1	False	False	RVW85386.1
GCA_004011995.1-Pla_QGNW01000273.1_i000_044105	-	545	Dynamins_LeoA	-	559	False	False	1.7e-09	50.1	0.1	False	False	RVW79894.1
GCA_004014815.1-Fun_RYZI01000050.1_i000_008315	-	363	Dynamins_LeoA	-	559	False	False	0.00057	31.9	0.4	False	False	RWA12465.1
GCA_004014815.1-Fun_RYZI01000220.1_i000_003784	-	407	Dynamins_LeoA	-	559	False	False	5.2e-05	35.3	3.3	False	False	RWA08083.1
GCA_004014815.1-Fun_RYZI01000268.1_i000_004726	-	947	Dynamins_LeoA	-	559	False	False	0.00014	33.8	0.7	False	False	RWA07301.1
GCA_004014815.1-Fun_RYZI01000295.1_i000_005221	-	608	Dynamins_LeoA	-	559	False	False	5.8e-05	35.1	0.5	False	False	RWA06938.1
GCA_004014815.1-Fun_RYZI01000647.1_i000_009781	-	543	Dynamins_LeoA	-	559	False	False	0.00085	31.3	8.7	False	False	RWA04034.1
GCA_004026145.2-Ani_CP034980.1_i000_013770	-	533	Dynamins_LeoA	-	559	False	False	3.3e-06	39.3	0.1	False	False	TNM99207.1
GCA_004026145.2-Ani_CP034985.2_i000_017819	-	535	Dynamins_LeoA	-	559	False	False	1.3e-05	37.3	0.0	True	False	TNM95061.1
GCA_004026145.2-Ani_CP034993.1_i000_006203	-	755	Dynamins_LeoA	-	559	False	False	2.8e-09	49.4	11.3	False	False	TNM87983.1
GCA_004026145.2-Ani_CP034995.1_i000_007741	-	692	Dynamins_LeoA	-	559	False	False	6.1e-05	35.1	0.0	False	False	TNM85471.1
GCA_004026145.2-Ani_CP034996.1_i000_008855	-	443	Dynamins_LeoA	-	559	False	False	4.3e-05	35.6	0.0	False	False	TNM84678.1
GCA_004104545.1-Ani_SAUD01003821.1_i000_006326	-	509	Dynamins_LeoA	-	559	False	False	2.3e-10	52.9	6.5	False	False	RXG67762.1
GCA_004104545.1-Ani_SAUD01004448.1_i000_006539	-	394	Dynamins_LeoA	-	559	False	False	3.4e-05	35.9	0.1	False	False	RXG67547.1
GCA_004104545.1-Ani_SAUD01004448.1_i000_006540	-	331	Dynamins_LeoA	-	559	False	False	1.8e-06	40.1	0.0	False	False	RXG67546.1
GCA_004104545.1-Ani_SAUD01004448.1_i000_006541	-	269	Dynamins_LeoA	-	559	False	False	4e-07	42.3	0.0	False	False	RXG67548.1
GCA_004104545.1-Ani_SAUD01008620.1_i000_007930	-	269	Dynamins_LeoA	-	559	False	False	4e-07	42.3	0.0	False	False	RXG61820.1
GCA_004104545.1-Ani_SAUD01010986.1_i000_008700	-	441	Dynamins_LeoA	-	559	False	False	2.6e-05	36.3	0.0	False	False	RXG61050.1
GCA_004109745.1-Fun_CM014041.1_i000_000143	-	542	Dynamins_LeoA	-	559	False	False	0.00018	33.5	5.4	False	False	RXG46187.1
GCA_004109745.1-Fun_CM014047.1_i000_005941	-	912	Dynamins_LeoA	-	559	False	False	7.2e-05	34.8	0.0	False	False	RXG49259.1
GCA_004109745.1-Fun_RSDZ01000099.1_i000_009191	-	862	Dynamins_LeoA	-	559	False	False	0.00096	31.1	1.7	False	False	RXG43803.1
GCA_004114815.1-Pla_SDOW01000125.1_i000_005648	-	967	Dynamins_LeoA	-	559	False	False	3.5e-12	59.0	4.8	False	False	KAE8809245.1
GCA_004114815.1-Pla_SDOW01000446.1_i000_032747	-	540	Dynamins_LeoA	-	559	False	False	5.6e-09	48.4	0.4	False	False	KAE8789054.1
GCA_004114815.1-Pla_SDOW01000508.1_i000_036398	-	545	Dynamins_LeoA	-	559	False	False	1e-07	44.3	0.1	False	False	KAE8786291.1
GCA_004114815.1-Pla_SDOW01000530.1_i000_037499	-	544	Dynamins_LeoA	-	559	False	False	0.00031	32.7	1.3	False	False	KAE8785532.1
GCA_004114815.1-Pla_SDOW01000562.1_i000_038969	-	664	Dynamins_LeoA	-	559	False	False	8.6e-08	44.5	1.2	False	False	KAE8784156.1
GCA_004114815.1-Pla_SDOW01000731.1_i000_046562	-	547	Dynamins_LeoA	-	559	False	False	5.4e-10	51.8	0.1	False	False	KAE8778753.1
GCA_004115005.2-Pla_CM032136.1_i000_002636	-	658	Dynamins_LeoA	-	559	False	False	6.3e-10	51.5	0.4	False	False	KAG7035859.1
GCA_004115005.2-Pla_CM032136.1_i000_003142	-	930	Dynamins_LeoA	-	559	False	False	2.2e-16	72.9	0.4	False	False	KAG7036365.1
GCA_004115005.2-Pla_CM032138.1_i000_006428	-	568	Dynamins_LeoA	-	559	False	False	7.7e-08	44.6	0.0	True	False	KAG7032429.1
GCA_004115005.2-Pla_CM032140.1_i000_009531	-	546	Dynamins_LeoA	-	559	False	False	4e-08	45.6	0.2	False	False	KAG7028422.1
GCA_004115005.2-Pla_CM032143.1_i000_012891	-	548	Dynamins_LeoA	-	559	False	False	3.5e-05	35.9	0.1	False	False	KAG7024177.1
GCA_004115005.2-Pla_CM032150.1_i000_022996	-	547	Dynamins_LeoA	-	559	False	False	1.7e-09	50.1	0.0	False	False	KAG7015536.1
GCA_004115005.2-Pla_CM032152.1_i000_025187	-	550	Dynamins_LeoA	-	559	False	False	3.7e-09	49.0	0.0	False	False	KAG7012629.1
GCA_004115005.2-Pla_CM032153.1_i000_025938	-	864	Dynamins_LeoA	-	559	False	False	7.2e-06	38.1	2.8	False	False	KAG7011236.1
GCA_004115165.2-Fun_RHJW02000001.1_i000_000177	-	619	Dynamins_LeoA	-	559	False	False	1.9e-06	40.0	0.1	False	False	TPX24745.1
GCA_004115385.1-Pla_CM014051.1_i000_005941	-	660	Dynamins_LeoA	-	559	False	False	1.4e-07	43.8	0.8	False	False	RXI03254.1
GCA_004115385.1-Pla_CM014051.1_i000_006121	-	522	Dynamins_LeoA	-	559	False	False	2.5e-06	39.6	0.9	False	False	RXI03434.1
GCA_004115385.1-Pla_CM014051.1_i000_006199	-	631	Dynamins_LeoA	-	559	False	False	2.6e-06	39.6	0.0	False	False	RXI03512.1
GCA_004115385.1-Pla_CM014053.1_i000_012036	-	663	Dynamins_LeoA	-	559	False	False	4e-06	39.0	0.0	False	False	RXH99447.1
GCA_004115385.1-Pla_CM014058.1_i000_024015	-	784	Dynamins_LeoA	-	559	False	False	1.7e-07	43.5	0.0	False	False	RXH85860.1
GCA_004115385.1-Pla_CM014059.1_i000_025759	-	668	Dynamins_LeoA	-	559	False	False	7.5e-07	41.4	0.7	False	False	RXH82628.1
GCA_004115385.1-Pla_CM014059.1_i000_025936	-	1530	Dynamins_LeoA	-	559	False	False	5.9e-06	38.4	0.6	False	False	RXH82805.1
GCA_004115385.1-Pla_CM014059.1_i000_026609	-	921	Dynamins_LeoA	-	559	False	False	6.3e-14	64.7	6.4	False	False	RXH84203.1
GCA_004115385.1-Pla_CM014063.1_i000_033606	-	1657	Dynamins_LeoA	-	559	False	False	1.9e-05	36.7	0.4	False	False	RXH73251.1
GCA_004117975.1-Fun_SDIL01000158.1_i000_002167	-	896	Dynamins_LeoA	-	559	False	False	9.7e-07	41.0	4.8	False	False	RXK35117.1
GCA_004119895.1-Ani_SCEB01006056.1_i000_009641	-	393	Dynamins_LeoA	-	559	False	False	0.00079	31.4	0.1	False	False	RXM92562.1
GCA_004119895.1-Ani_SCEB01006268.1_i000_009769	-	317	Dynamins_LeoA	-	559	False	False	3.6e-05	35.8	0.3	False	False	RXM92439.1
GCA_004119895.1-Ani_SCEB01011711.1_i000_011301	-	514	Dynamins_LeoA	-	559	False	False	0.00082	31.3	3.2	False	False	RXM90903.1
GCA_004119895.1-Ani_SCEB01012556.1_i000_011390	-	251	Dynamins_LeoA	-	559	False	False	0.00018	33.5	0.0	False	False	RXM90814.1
GCA_004119895.1-Ani_SCEB01215256.1_i000_018687	-	694	Dynamins_LeoA	-	559	False	False	0.00023	33.2	12.2	False	False	RXM30522.1
GCA_004119895.1-Ani_SCEB01215330.1_i000_019098	-	198	Dynamins_LeoA	-	559	False	False	0.0007	31.6	0.0	False	False	RXM30110.1
GCA_004119895.1-Ani_SCEB01215691.1_i000_020978	-	725	Dynamins_LeoA	-	559	False	False	9e-08	44.4	7.9	False	False	RXM28249.1
GCA_004119895.1-Ani_SCEB01215710.1_i000_021094	-	534	Dynamins_LeoA	-	559	False	False	7.1e-06	38.2	0.0	False	False	RXM28114.1
GCA_004119895.1-Ani_SCEB01215732.1_i000_021200	-	471	Dynamins_LeoA	-	559	False	False	1.4e-06	40.5	0.0	True	False	RXM28015.1
GCA_004119915.2-Ani_CM014083.1_i000_006334	-	532	Dynamins_LeoA	-	559	False	False	5.7e-07	41.8	0.0	False	False	TKS72279.1
GCA_004119915.2-Ani_CM014086.1_i000_010091	-	478	Dynamins_LeoA	-	559	False	False	0.00072	31.5	0.4	False	False	TKS76036.1
GCA_004119915.2-Ani_CM014086.1_i000_010095	-	527	Dynamins_LeoA	-	559	False	False	1.3e-05	37.3	0.1	False	False	TKS76040.1
GCA_004119915.2-Ani_CM014087.1_i000_010948	-	758	Dynamins_LeoA	-	559	False	False	2.1e-08	46.5	9.4	False	False	TKS76893.1
GCA_004119915.2-Ani_CM014089.1_i000_013312	-	668	Dynamins_LeoA	-	559	False	False	0.00014	33.9	6.3	False	False	TKS79257.1
GCA_004119915.2-Ani_CM014092.1_i000_017657	-	387	Dynamins_LeoA	-	559	False	False	0.00012	34.1	0.0	False	False	TKS83602.1
GCA_004119915.2-Ani_CM014100.1_i000_026330	-	926	Dynamins_LeoA	-	559	False	False	2.5e-08	46.2	0.9	False	False	TKS92275.1
GCA_004120215.1-Ani_QBIY01011203.1_i000_005423	-	1664	Dynamins_LeoA	-	559	False	False	1.1e-15	70.5	37.8	False	False	RXN34221.1
GCA_004120215.1-Ani_QBIY01011203.1_i000_005425	-	1118	Dynamins_LeoA	-	559	False	False	4.3e-14	65.3	8.8	False	False	RXN34223.1
GCA_004120215.1-Ani_QBIY01011211.1_i000_005572	-	400	Dynamins_LeoA	-	559	False	False	7.5e-08	44.7	0.5	False	False	RXN34142.1
GCA_004120215.1-Ani_QBIY01011430.1_i000_007682	-	494	Dynamins_LeoA	-	559	False	False	1.5e-05	37.1	0.0	False	False	RXN31917.1
GCA_004120215.1-Ani_QBIY01011586.1_i000_009308	-	391	Dynamins_LeoA	-	559	False	False	0.00031	32.7	0.1	False	False	RXN30440.1
GCA_004120215.1-Ani_QBIY01011822.1_i000_010436	-	470	Dynamins_LeoA	-	559	True	False	0.00044	32.2	6.1	True	False	RXN28940.1
GCA_004120215.1-Ani_QBIY01012131.1_i000_012838	-	533	Dynamins_LeoA	-	559	False	False	4.4e-06	38.8	0.0	False	False	RXN26832.1
GCA_004120215.1-Ani_QBIY01012421.1_i000_014446	-	470	Dynamins_LeoA	-	559	False	False	8.1e-06	38.0	0.0	False	False	RXN25121.1
GCA_004120215.1-Ani_QBIY01012543.1_i000_015310	-	561	Dynamins_LeoA	-	559	False	False	0.00092	31.2	7.0	False	False	RXN24339.1
GCA_004120215.1-Ani_QBIY01012552.1_i000_015613	-	435	Dynamins_LeoA	-	559	False	False	0.00014	33.9	0.3	False	False	RXN23956.1
GCA_004120215.1-Ani_QBIY01012561.1_i000_016255	-	400	Dynamins_LeoA	-	559	False	False	7.5e-08	44.7	0.5	False	False	RXN23535.1
GCA_004120215.1-Ani_QBIY01012571.1_i000_016643	-	1874	Dynamins_LeoA	-	559	False	False	1.3e-14	67.0	51.9	False	False	RXN23060.1
GCA_004120215.1-Ani_QBIY01012582.1_i000_016912	-	1262	Dynamins_LeoA	-	559	False	False	2.4e-05	36.4	12.2	False	False	RXN22720.1
GCA_004120215.1-Ani_QBIY01012633.1_i000_018960	-	529	Dynamins_LeoA	-	559	False	False	7.7e-06	38.0	0.0	False	False	RXN20729.1
GCA_004120215.1-Ani_QBIY01012661.1_i000_020031	-	1136	Dynamins_LeoA	-	559	False	False	7e-05	34.9	6.6	False	False	RXN19637.1
GCA_004120215.1-Ani_QBIY01012661.1_i000_020033	-	1585	Dynamins_LeoA	-	559	False	False	4.9e-09	48.6	13.8	False	False	RXN19639.1
GCA_004120215.1-Ani_QBIY01012668.1_i000_020184	-	538	Dynamins_LeoA	-	559	False	False	8.1e-06	38.0	0.0	False	False	RXN19452.1
GCA_004120215.1-Ani_QBIY01012871.1_i000_024707	-	458	Dynamins_LeoA	-	559	False	False	1.3e-05	37.3	0.4	False	False	RXN14929.1
GCA_004120215.1-Ani_QBIY01013039.1_i000_027011	-	1359	Dynamins_LeoA	-	559	False	False	9.8e-07	41.0	16.1	False	False	RXN12642.1
GCA_004120215.1-Ani_QBIY01013213.1_i000_029343	-	626	Dynamins_LeoA	-	559	True	False	5.6e-09	48.4	1.0	True	False	RXN10219.1
GCA_004120215.1-Ani_QBIY01013221.1_i000_029667	-	653	Dynamins_LeoA	-	559	True	False	5.8e-09	48.4	0.8	True	False	RXN09992.1
GCA_004120215.1-Ani_QBIY01013335.1_i000_031719	-	675	Dynamins_LeoA	-	559	False	False	2.6e-11	56.1	0.3	False	False	RXN07880.1
GCA_004120215.1-Ani_QBIY01013357.1_i000_032773	-	532	Dynamins_LeoA	-	559	False	False	1.5e-06	40.4	0.3	False	False	RXN06886.1
GCA_004120215.1-Ani_QBIY01013376.1_i000_033412	-	535	Dynamins_LeoA	-	559	False	False	1.1e-05	37.5	0.1	False	False	RXN06197.1
GCA_004120215.1-Ani_QBIY01013376.1_i000_033420	-	458	Dynamins_LeoA	-	559	False	False	1.3e-05	37.3	0.4	False	False	RXN06205.1
GCA_004120215.1-Ani_QBIY01013589.1_i000_037341	-	428	Dynamins_LeoA	-	559	False	False	1.1e-05	37.5	0.0	False	False	RXN02282.1
GCA_004126415.1-Fun_SDEE01000391.1_i000_008588	-	648	Dynamins_LeoA	-	559	False	False	2e-09	49.9	2.0	False	False	RXW16885.1
GCA_004126415.1-Fun_SDEE01000438.1_i000_009282	-	682	Dynamins_LeoA	-	559	False	False	6.5e-07	41.6	0.1	False	False	RXW16430.1
GCA_004141715.1-Fun_MQTW01000018.1_i000_006040	-	544	Dynamins_LeoA	-	559	False	False	0.00051	32.0	8.8	False	False	RYC93464.1
GCA_004141715.1-Fun_MQTW01000060.1_i000_016257	-	672	Dynamins_LeoA	-	559	False	False	0.00071	31.6	0.4	False	False	RYC88634.1
GCA_004141715.1-Fun_MQTW01000095.1_i000_020073	-	888	Dynamins_LeoA	-	559	False	False	1.3e-05	37.3	4.8	False	False	RYC86110.1
GCA_004153795.2-Pla_SDRB02003467.1_i000_006355	-	728	Dynamins_LeoA	-	559	False	False	1.9e-09	50.0	3.7	False	False	THG17612.1
GCA_004153795.2-Pla_SDRB02011974.1_i000_024697	-	551	Dynamins_LeoA	-	559	False	False	0.00021	33.3	0.1	True	False	THF99304.1
GCA_004153795.2-Pla_SDRB02012726.1_i000_027185	-	833	Dynamins_LeoA	-	559	False	False	0.00053	32.0	0.6	False	False	THF96841.1
GCA_004153795.2-Pla_SDRB02013066.1_i000_027976	-	284	Dynamins_LeoA	-	559	False	False	0.00075	31.5	0.3	False	False	THF96029.1
GCA_004154735.1-Fun_PDXE01000015.1_i000_002501	-	531	Dynamins_LeoA	-	559	False	False	0.0004	32.4	0.4	False	False	RYN61246.1
GCA_004154735.1-Fun_PDXE01000043.1_i000_008526	-	905	Dynamins_LeoA	-	559	False	False	1.6e-06	40.3	5.9	False	False	RYN51544.1
GCA_004154745.1-Fun_PDXA01000010.1_i000_000991	-	887	Dynamins_LeoA	-	559	False	False	1.3e-06	40.6	5.7	False	False	RYN54557.1
GCA_004154745.1-Fun_PDXA01000020.1_i000_004220	-	531	Dynamins_LeoA	-	559	False	False	0.0004	32.4	0.4	False	False	RYN49512.1
GCA_004154755.1-Fun_PDXD01000001.1_i000_000203	-	531	Dynamins_LeoA	-	559	False	False	0.0004	32.4	0.4	False	False	RYN84083.1
GCA_004154755.1-Fun_PDXD01000019.1_i000_004348	-	905	Dynamins_LeoA	-	559	False	False	1.6e-06	40.3	5.9	False	False	RYN73912.1
GCA_004154765.1-Fun_PDXG01000005.1_i000_010187	-	531	Dynamins_LeoA	-	559	False	False	0.0004	32.4	0.4	False	False	RYN94867.1
GCA_004154765.1-Fun_PDXG01000025.1_i000_007040	-	887	Dynamins_LeoA	-	559	False	False	1.3e-06	40.6	5.7	False	False	RYN78192.1
GCA_004154815.1-Fun_PEJP01000003.1_i000_005869	-	905	Dynamins_LeoA	-	559	False	False	1.6e-06	40.3	5.9	False	False	RYO72664.1
GCA_004154815.1-Fun_PEJP01000004.1_i000_007680	-	530	Dynamins_LeoA	-	559	False	False	0.0004	32.4	0.4	False	False	RYO72378.1
GCA_004154835.1-Fun_PDUP01000012.1_i000_001775	-	905	Dynamins_LeoA	-	559	False	False	1.6e-06	40.3	5.9	False	False	RYO29780.1
GCA_004154835.1-Fun_PDUP01000013.1_i000_002216	-	530	Dynamins_LeoA	-	559	False	False	0.0004	32.4	0.4	False	False	RYO29025.1
GCA_004154845.1-Fun_PDXH01000001.1_i000_000205	-	531	Dynamins_LeoA	-	559	False	False	0.0004	32.4	0.4	False	False	RYO25353.1
GCA_004154845.1-Fun_PDXH01000027.1_i000_006491	-	905	Dynamins_LeoA	-	559	False	False	1.6e-06	40.3	5.9	False	False	RYO12671.1
GCA_004154915.1-Fun_QJNU01000180.1_i000_002852	-	956	Dynamins_LeoA	-	559	False	False	6.7e-06	38.2	1.3	True	True	RYP05134.1
GCA_004154915.1-Fun_QJNU01000255.1_i000_004433	-	552	Dynamins_LeoA	-	559	False	False	3.4e-08	45.8	4.4	False	False	RYP03506.1
GCA_004154925.1-Fun_QJNS01000002.1_i000_003112	-	936	Dynamins_LeoA	-	559	False	False	4.7e-05	35.4	1.8	False	False	RYO95383.1
GCA_004154925.1-Fun_QJNS01000309.1_i000_005786	-	553	Dynamins_LeoA	-	559	False	False	2.5e-06	39.7	6.9	False	False	RYO79907.1
GCA_004154975.1-Fun_QJNW01000109.1_i000_000467	-	553	Dynamins_LeoA	-	559	False	False	2.5e-06	39.7	6.9	False	False	RYP32746.1
GCA_004154975.1-Fun_QJNW01000241.1_i000_004044	-	936	Dynamins_LeoA	-	559	False	False	4.7e-05	35.4	1.8	False	False	RYP27514.1
GCA_004155035.1-Fun_QJOB01000064.1_i000_010599	-	552	Dynamins_LeoA	-	559	False	False	4.8e-06	38.7	6.8	False	False	RYP72081.1
GCA_004155035.1-Fun_QJOB01000344.1_i000_007486	-	934	Dynamins_LeoA	-	559	False	False	3.6e-05	35.8	2.7	False	False	RYP61302.1
GCA_004155055.1-Fun_QJNZ01000027.1_i000_004659	-	934	Dynamins_LeoA	-	559	False	False	1.5e-05	37.1	1.5	False	False	RYP86624.1
GCA_004155055.1-Fun_QJNZ01000132.1_i000_001636	-	547	Dynamins_LeoA	-	559	False	False	8.6e-07	41.2	5.5	False	False	RYP80112.1
GCA_004155895.1-Fun_QJNT01000147.1_i000_002020	-	553	Dynamins_LeoA	-	559	False	False	2.5e-06	39.7	6.9	False	False	RYO90603.1
GCA_004155895.1-Fun_QJNT01000317.1_i000_006241	-	936	Dynamins_LeoA	-	559	False	False	4.7e-05	35.4	1.8	False	False	RYO82218.1
GCA_004155915.1-Fun_QJOA01000052.1_i000_008538	-	552	Dynamins_LeoA	-	559	False	False	1.4e-07	43.8	6.4	False	False	RYP91532.1
GCA_004155915.1-Fun_QJOA01000945.1_i000_011869	-	936	Dynamins_LeoA	-	559	False	False	1.4e-06	40.5	1.0	False	False	RYP57933.1
GCA_004155925.1-Fun_QJNX01000004.1_i000_007318	-	626	Dynamins_LeoA	-	559	False	False	0.0004	32.4	0.6	False	False	RYP42341.1
GCA_004155925.1-Fun_QJNX01000157.1_i000_002602	-	935	Dynamins_LeoA	-	559	False	False	2.4e-06	39.7	0.4	False	False	RYP31514.1
GCA_004155925.1-Fun_QJNX01000214.1_i000_004255	-	554	Dynamins_LeoA	-	559	False	False	4.5e-07	42.1	7.2	False	False	RYP28854.1
GCA_004155935.1-Fun_QJNV01000043.1_i000_008437	-	934	Dynamins_LeoA	-	559	False	False	2.9e-05	36.2	1.5	False	False	RYP20839.1
GCA_004155935.1-Fun_QJNV01000076.1_i000_011050	-	553	Dynamins_LeoA	-	559	False	False	1.8e-06	40.1	7.0	False	False	RYP18883.1
GCA_004155945.1-Fun_QJNY01000030.1_i000_005841	-	552	Dynamins_LeoA	-	559	False	False	1.2e-06	40.7	6.5	False	False	RYP53454.1
GCA_004155945.1-Fun_QJNY01000231.1_i000_004298	-	977	Dynamins_LeoA	-	559	False	False	9.6e-06	37.7	1.7	False	False	RYP47388.1
GCA_004155955.1-Fun_PDWY01000009.1_i000_012458	-	905	Dynamins_LeoA	-	559	False	False	1.6e-06	40.3	5.9	False	False	RYN39075.1
GCA_004155955.1-Fun_PDWY01000012.1_i000_001605	-	530	Dynamins_LeoA	-	559	False	False	0.0004	32.4	0.4	False	False	RYN35782.1
GCA_004156015.1-Fun_PDXB01000001.1_i000_000584	-	531	Dynamins_LeoA	-	559	False	False	0.0004	32.4	0.4	False	False	RYN38677.1
GCA_004156015.1-Fun_PDXB01000018.1_i000_003688	-	905	Dynamins_LeoA	-	559	False	False	1.6e-06	40.3	5.9	False	False	RYN25855.1
GCA_004156025.2-Fun_PDWZ02000010.1_i000_002881	-	905	Dynamins_LeoA	-	559	False	False	1.6e-06	40.3	5.9	False	False	KAB2101987.1
GCA_004156025.2-Fun_PDWZ02000011.1_i000_003322	-	531	Dynamins_LeoA	-	559	False	False	0.0004	32.4	0.4	True	False	KAB2101566.1
GCA_004156035.1-Fun_PDXC01000006.1_i000_010430	-	531	Dynamins_LeoA	-	559	False	False	0.0004	32.4	0.4	False	False	RYO59053.1
GCA_004156035.1-Fun_PDXC01000012.1_i000_003503	-	887	Dynamins_LeoA	-	559	False	False	1.3e-06	40.6	5.7	False	False	RYO49197.1
GCA_004168565.1-Fun_PDXF01000022.1_i000_005390	-	531	Dynamins_LeoA	-	559	False	False	0.0004	32.4	0.4	False	False	RYN99819.1
GCA_004168565.1-Fun_PDXF01000038.1_i000_007809	-	887	Dynamins_LeoA	-	559	False	False	1.3e-06	40.6	5.7	False	False	RYN95773.1
GCA_004170445.1-Pla_CM014315.1_i000_000531	-	542	Dynamins_LeoA	-	559	False	False	4.8e-09	48.6	0.2	False	False	RYR76144.1
GCA_004170445.1-Pla_CM014316.1_i000_009545	-	571	Dynamins_LeoA	-	559	False	False	8.2e-16	71.0	7.1	False	False	RYR74087.1
GCA_004170445.1-Pla_CM014318.1_i000_025825	-	539	Dynamins_LeoA	-	559	False	False	3.1e-07	42.7	0.1	False	False	RYR63352.1
GCA_004170445.1-Pla_CM014320.1_i000_036332	-	574	Dynamins_LeoA	-	559	False	False	3.2e-05	36.0	0.1	False	False	RYR51265.1
GCA_004170445.1-Pla_CM014320.1_i000_036339	-	2163	Dynamins_LeoA	-	559	False	False	0.00011	34.2	0.1	True	False	RYR51275.1
GCA_004170445.1-Pla_CM014321.1_i000_043892	-	1044	Dynamins_LeoA	-	559	False	False	1.1e-09	50.8	6.7	True	False	RYR45420.1
GCA_004170445.1-Pla_CM014322.1_i000_051879	-	827	Dynamins_LeoA	-	559	False	False	0.00062	31.7	0.1	False	False	RYR43881.1
GCA_004170445.1-Pla_CM014325.1_i000_004027	-	546	Dynamins_LeoA	-	559	False	False	0.00011	34.3	0.0	False	False	RYR28146.1
GCA_004170445.1-Pla_CM014325.1_i000_006356	-	542	Dynamins_LeoA	-	559	False	False	4.8e-09	48.6	0.2	False	False	RYR31284.1
GCA_004170445.1-Pla_CM014326.1_i000_011029	-	621	Dynamins_LeoA	-	559	False	False	1.1e-08	47.4	0.2	False	False	RYR24315.1
GCA_004170445.1-Pla_CM014326.1_i000_011289	-	571	Dynamins_LeoA	-	559	False	False	4.2e-16	71.9	6.3	False	False	RYR24657.1
GCA_004170445.1-Pla_CM014328.1_i000_026754	-	570	Dynamins_LeoA	-	559	False	False	2.2e-07	43.1	0.1	False	False	RYR12012.1
GCA_004170445.1-Pla_CM014330.1_i000_039659	-	1770	Dynamins_LeoA	-	559	False	False	6.2e-08	45.0	0.1	False	False	RYR00992.1
GCA_004193775.2-Pla_CM014358.1_i000_003950	-	914	Dynamins_LeoA	-	559	False	False	1.4e-10	53.7	7.6	False	False	RZC25049.1
GCA_004193775.2-Pla_CM014358.1_i000_005449	-	549	Dynamins_LeoA	-	559	False	False	2e-08	46.6	0.1	False	False	RZC27330.1
GCA_004193775.2-Pla_CM014362.1_i000_015604	-	795	Dynamins_LeoA	-	559	False	False	0.0004	32.4	0.2	False	False	RZC08957.1
GCA_004193775.2-Pla_CM014363.1_i000_019074	-	545	Dynamins_LeoA	-	559	False	False	4.4e-08	45.5	0.0	False	False	RZC04795.1
GCA_004193775.2-Pla_CM014365.1_i000_022821	-	541	Dynamins_LeoA	-	559	False	False	7.5e-08	44.7	0.1	False	False	RZB90030.1
GCA_004193775.2-Pla_CM014366.1_i000_025817	-	915	Dynamins_LeoA	-	559	False	False	1e-12	60.7	3.6	False	False	RZB85370.1
GCA_004193775.2-Pla_CM014367.1_i000_029828	-	567	Dynamins_LeoA	-	559	False	False	3.8e-08	45.6	0.3	False	False	RZB79755.1
GCA_004193775.2-Pla_CM014368.1_i000_033480	-	632	Dynamins_LeoA	-	559	False	False	1.9e-08	46.6	0.6	False	False	RZB74477.1
GCA_004193775.2-Pla_CM014371.1_i000_040600	-	539	Dynamins_LeoA	-	559	False	False	1.1e-07	44.1	0.1	False	False	RZB64118.1
GCA_004193775.2-Pla_CM014373.1_i000_044523	-	545	Dynamins_LeoA	-	559	False	False	6.8e-08	44.8	0.0	False	False	RZB54599.1
GCA_004193775.2-Pla_CM014373.1_i000_046980	-	529	Dynamins_LeoA	-	559	False	False	0.00019	33.4	0.4	False	False	RZB58652.1
GCA_004193775.2-Pla_CM014374.1_i000_047930	-	541	Dynamins_LeoA	-	559	False	False	4e-06	39.0	0.2	False	False	RZB51305.1
GCA_004193775.2-Pla_CM014374.1_i000_048723	-	177	Dynamins_LeoA	-	559	False	False	2.1e-05	36.6	0.0	False	False	RZB52368.1
GCA_004193795.1-Ani_QDEB01005294.1_i000_000594	-	507	Dynamins_LeoA	-	559	False	False	1.5e-05	37.1	0.0	False	False	RZC42757.1
GCA_004193795.1-Ani_QDEB01064635.1_i000_007192	-	765	Dynamins_LeoA	-	559	False	False	4.8e-14	65.1	6.3	False	False	RZC36154.1
GCA_004193795.1-Ani_QDEB01104118.1_i000_011755	-	531	Dynamins_LeoA	-	559	False	False	1.6e-05	37.0	0.0	False	False	RZC18426.1
GCA_004217705.1-Fun_CP034460.1_i000_005019	-	513	Dynamins_LeoA	-	559	False	False	2.3e-06	39.8	0.6	False	False	QBM90411.1
GCA_004303085.2-Pla_SDAM02000033.1_i000_002650	-	547	Dynamins_LeoA	-	559	False	False	1.5e-06	40.4	0.9	False	False	KAH6835635.1
GCA_004303085.2-Pla_SDAM02000048.1_i000_003767	-	632	Dynamins_LeoA	-	559	False	False	2.7e-08	46.1	1.0	False	False	KAH6834535.1
GCA_004303085.2-Pla_SDAM02000167.1_i000_012204	-	922	Dynamins_LeoA	-	559	False	False	4.1e-14	65.3	8.3	False	False	KAH6826051.1
GCA_004303085.2-Pla_SDAM02000779.1_i000_014769	-	553	Dynamins_LeoA	-	559	False	False	6.9e-07	41.5	0.2	False	False	KAH6823549.1
GCA_004303085.2-Pla_SDAM02001188.1_i000_015581	-	557	Dynamins_LeoA	-	559	False	False	6.5e-08	44.9	0.0	False	False	KAH6822679.1
GCA_004303085.2-Pla_SDAM02029541.1_i000_019134	-	551	Dynamins_LeoA	-	559	False	False	3.9e-07	42.3	0.3	False	False	KAH6756706.1
GCA_004307905.1-Fun_ML145138.1_i000_008858	-	1505	Dynamins_LeoA	-	559	False	False	2.4e-06	39.7	8.2	False	False	TBU57324.1
GCA_004307905.1-Fun_ML145217.1_i000_012892	-	581	Dynamins_LeoA	-	559	False	False	4.9e-05	35.4	0.2	False	False	TBU53323.1
GCA_004307905.1-Fun_ML145217.1_i000_012914	-	779	Dynamins_LeoA	-	559	False	False	0.00014	33.9	1.1	False	False	TBU53345.1
GCA_004307915.1-Fun_ML144209.1_i000_012090	-	1505	Dynamins_LeoA	-	559	False	False	2.4e-06	39.7	8.2	False	False	TBU38864.1
GCA_004307915.1-Fun_ML144270.1_i000_012677	-	581	Dynamins_LeoA	-	559	False	False	4.9e-05	35.4	0.2	False	False	TBU38264.1
GCA_004307915.1-Fun_ML144311.1_i000_013041	-	822	Dynamins_LeoA	-	559	False	False	0.00018	33.6	1.0	False	False	TBU37909.1
GCA_004307925.1-Fun_ML143442.1_i000_009340	-	581	Dynamins_LeoA	-	559	False	False	0.00011	34.2	0.2	False	False	TBU26707.1
GCA_004307925.1-Fun_ML143460.1_i000_010502	-	1505	Dynamins_LeoA	-	559	False	False	2.4e-06	39.7	8.2	False	False	TBU25514.1
GCA_004320505.1-Pla_AP015034.1_i000_004756	-	545	Dynamins_LeoA	-	559	False	False	1.6e-07	43.6	0.1	False	False	BAT77337.1
GCA_004320505.1-Pla_AP015036.1_i000_008091	-	543	Dynamins_LeoA	-	559	False	False	1.8e-07	43.4	0.4	False	False	BAT80672.1
GCA_004320505.1-Pla_AP015036.1_i000_010242	-	549	Dynamins_LeoA	-	559	False	False	0.00026	33.0	0.2	False	False	BAT82823.1
GCA_004320505.1-Pla_AP015038.1_i000_014937	-	535	Dynamins_LeoA	-	559	False	False	1.2e-08	47.3	0.2	False	False	BAT87518.1
GCA_004320505.1-Pla_AP015039.1_i000_018191	-	633	Dynamins_LeoA	-	559	False	False	8e-07	41.3	1.7	False	False	BAT90772.1
GCA_004320505.1-Pla_AP015041.1_i000_023020	-	634	Dynamins_LeoA	-	559	False	False	6.5e-12	58.1	9.3	False	False	BAT95601.1
GCA_004329165.1-Pla_CM014729.1_i000_000941	-	539	Dynamins_LeoA	-	559	False	False	5.9e-08	45.0	0.0	False	False	TKY72213.1
GCA_004329165.1-Pla_CM014733.1_i000_014521	-	548	Dynamins_LeoA	-	559	False	False	2.4e-05	36.4	0.2	False	False	TKY57673.1
GCA_004329165.1-Pla_CM014734.1_i000_018118	-	545	Dynamins_LeoA	-	559	False	False	2.1e-08	46.5	0.0	False	False	TKY53969.1
GCA_004329165.1-Pla_CM014734.1_i000_019096	-	633	Dynamins_LeoA	-	559	False	False	4.1e-08	45.5	0.2	False	False	TKY54947.1
GCA_004329165.1-Pla_CM014734.1_i000_021488	-	499	Dynamins_LeoA	-	559	False	False	2.5e-08	46.3	0.1	False	False	TKY57339.1
GCA_004329165.1-Pla_CM014735.1_i000_023821	-	572	Dynamins_LeoA	-	559	False	False	7.3e-13	61.2	6.6	False	False	TKY52619.1
GCA_004329165.1-Pla_CM014736.1_i000_025771	-	534	Dynamins_LeoA	-	559	False	False	0.00034	32.6	0.3	False	False	TKY48698.1
GCA_004329165.1-Pla_CM014737.1_i000_028591	-	515	Dynamins_LeoA	-	559	False	False	0.00033	32.6	0.4	False	False	TKY46952.1
GCA_004337975.1-Fun_RRCJ01000011.1_i000_004074	-	650	Dynamins_LeoA	-	559	False	False	0.00043	32.3	0.5	False	False	823874
GCA_004337985.1-Fun_CM014987.1_i000_003579	-	649	Dynamins_LeoA	-	559	False	False	0.00046	32.2	0.4	False	False	TLS31248.1
GCA_004337985.1-Fun_CM014987.1_i000_004718	-	912	Dynamins_LeoA	-	559	False	False	2.5e-05	36.3	0.3	False	False	TLS30263.1
GCA_004354835.1-Ani_CM014941.1_i000_006445	-	790	Dynamins_LeoA	-	559	False	False	1.8e-10	53.3	3.1	False	False	TDH10101.1
GCA_004354835.1-Ani_CM014943.1_i000_008623	-	747	Dynamins_LeoA	-	559	False	False	0.0005	32.1	6.2	False	False	TDH08178.1
GCA_004354835.1-Ani_CM014943.1_i000_009072	-	669	Dynamins_LeoA	-	559	False	False	1.4e-08	47.1	8.3	False	False	TDH08607.1
GCA_004354835.1-Ani_CM014943.1_i000_009218	-	517	Dynamins_LeoA	-	559	False	False	8.1e-05	34.7	0.2	False	False	TDH08751.1
GCA_004354835.1-Ani_CM014944.1_i000_009785	-	532	Dynamins_LeoA	-	559	False	False	2.1e-06	39.9	0.0	True	False	TDH07524.1
GCA_004354835.1-Ani_CM014947.1_i000_012269	-	349	Dynamins_LeoA	-	559	False	False	8.1e-05	34.7	0.0	False	False	TDH04692.1
GCA_004354835.1-Ani_CM014949.1_i000_014298	-	485	Dynamins_LeoA	-	559	False	False	6.2e-05	35.1	0.3	False	False	TDH02932.1
GCA_004354835.1-Ani_CM014949.1_i000_014610	-	938	Dynamins_LeoA	-	559	False	False	0.00074	31.5	6.8	False	False	TDH03221.1
GCA_004354835.1-Ani_CM014949.1_i000_014928	-	270	Dynamins_LeoA	-	559	False	False	0.00022	33.2	0.4	False	False	TDH03531.1
GCA_004354835.1-Ani_CM014952.1_i000_016946	-	535	Dynamins_LeoA	-	559	False	False	1.9e-05	36.8	0.0	False	False	TDH00289.1
GCA_004354835.1-Ani_CM014954.1_i000_018268	-	546	Dynamins_LeoA	-	559	False	False	1e-05	37.6	0.1	False	False	TDG98526.1
GCA_004355085.1-Fun_ML170194.1_i000_010563	-	869	Dynamins_LeoA	-	559	False	False	0.00091	31.2	5.8	False	False	TDL19740.1
GCA_004355085.1-Fun_ML170213.1_i000_012174	-	304	Dynamins_LeoA	-	559	True	False	0.00094	31.2	3.1	True	False	TDL17992.1
GCA_004355905.1-Fun_RRCK01000001.1_i000_006364	-	649	Dynamins_LeoA	-	559	False	False	0.00051	32.0	1.7	False	False	TLD16253.1
GCA_004359215.2-Pro_CM033806.1_i000_003188	-	524	Dynamins_LeoA	-	559	False	False	3.1e-06	39.4	0.1	False	False	-
GCA_004359215.2-Pro_CM033810.1_i000_004843	-	508	Dynamins_LeoA	-	559	False	False	5.3e-07	41.9	1.1	False	False	-
GCA_004359215.2-Pro_CM033812.1_i000_005789	-	561	Dynamins_LeoA	-	559	False	False	1.3e-15	70.3	0.0	False	False	-
GCA_004366825.1-Fun_QAPG01000012.1_i000_001144	-	937	Dynamins_LeoA	-	559	False	False	4.3e-05	35.6	0.1	False	False	TDZ39060.1
GCA_004367215.1-Fun_RYZW01000050.1_i000_005831	-	937	Dynamins_LeoA	-	559	False	False	8.5e-05	34.6	0.1	False	False	TDZ54982.1
GCA_004367935.1-Fun_QAPF01000015.1_i000_001085	-	937	Dynamins_LeoA	-	559	False	False	8.6e-05	34.6	0.1	False	False	TEA21634.1
GCA_004369055.1-Fun_ML211136.1_i000_007190	-	821	Dynamins_LeoA	-	559	False	False	0.00044	32.2	6.4	False	False	TFK87848.1
GCA_004369085.1-Fun_ML210245.1_i000_008673	-	356	Dynamins_LeoA	-	559	False	False	0.00047	32.2	0.0	False	False	TFK22236.1
GCA_004369085.1-Fun_ML210301.1_i000_010539	-	869	Dynamins_LeoA	-	559	False	False	0.00011	34.2	6.9	False	False	TFK20408.1
GCA_004369085.1-Fun_ML210319.1_i000_011031	-	540	Dynamins_LeoA	-	559	False	False	1.4e-10	53.7	0.1	False	False	TFK19920.1
GCA_004369085.1-Fun_ML210332.1_i000_011319	-	253	Dynamins_LeoA	-	559	True	False	2.2e-05	36.6	0.1	True	False	TFK19613.1
GCA_004369085.1-Fun_ML210332.1_i000_011325	-	267	Dynamins_LeoA	-	559	True	False	0.0038	29.2	0.1	True	False	TFK19619.1
GCA_004369085.1-Fun_ML210346.1_i000_011618	-	956	Dynamins_LeoA	-	559	True	False	0.026	26.4	0.1	True	False	TFK19335.1
GCA_004369085.1-Fun_ML210346.1_i000_011623	-	846	Dynamins_LeoA	-	559	True	False	0.022	26.6	0.1	True	False	TFK19340.1
GCA_004369135.1-Fun_ML179152.1_i000_011137	-	428	Dynamins_LeoA	-	559	False	False	1.5e-06	40.3	0.5	False	False	THU97593.1
GCA_004379255.2-Pla_CM031472.1_i000_001631	-	629	Dynamins_LeoA	-	559	False	False	2e-07	43.3	0.5	False	False	KAG6436763.1
GCA_004379255.2-Pla_CM031472.1_i000_003189	-	979	Dynamins_LeoA	-	559	False	False	9.6e-12	57.5	10.4	False	False	KAG6438321.1
GCA_004379255.2-Pla_CM031473.1_i000_004927	-	698	Dynamins_LeoA	-	559	False	False	9.3e-08	44.4	0.3	False	False	KAG6433434.1
GCA_004379255.2-Pla_CM031473.1_i000_006474	-	966	Dynamins_LeoA	-	559	False	False	2.3e-14	66.2	4.8	False	False	KAG6434981.1
GCA_004379255.2-Pla_CM031476.1_i000_013960	-	545	Dynamins_LeoA	-	559	False	False	8.2e-07	41.3	0.5	False	False	KAG6423843.1
GCA_004379255.2-Pla_CM031477.1_i000_017003	-	957	Dynamins_LeoA	-	559	False	False	3.8e-06	39.0	0.0	False	False	KAG6420823.1
GCA_004379255.2-Pla_CM031477.1_i000_018347	-	665	Dynamins_LeoA	-	559	False	False	0.00023	33.2	0.3	False	False	KAG6422167.1
GCA_004379255.2-Pla_CM031482.1_i000_029749	-	545	Dynamins_LeoA	-	559	False	False	1e-07	44.2	0.0	False	False	KAG6407506.1
GCA_004379255.2-Pla_CM031482.1_i000_031025	-	573	Dynamins_LeoA	-	559	False	False	0.00045	32.2	0.2	False	False	KAG6408782.1
GCA_004379255.2-Pla_CM031483.1_i000_032094	-	545	Dynamins_LeoA	-	559	False	False	8.5e-08	44.5	0.0	False	False	KAG6405310.1
GCA_004379255.2-Pla_CM031489.1_i000_045150	-	996	Dynamins_LeoA	-	559	False	False	4.2e-06	38.9	0.2	True	False	KAG6392354.1
GCA_004379255.2-Pla_PNBA02000921.1_i000_056080	-	919	Dynamins_LeoA	-	559	False	False	3.5e-06	39.2	0.0	False	False	KAG6382762.1
GCA_004379715.1-Fun_ML213590.1_i000_000966	-	311	Dynamins_LeoA	-	559	False	False	0.00056	31.9	5.8	False	False	TFK44969.1
GCA_004522655.2-Fun_SNSC02000009.1_i000_005206	-	534	Dynamins_LeoA	-	559	False	False	4.3e-05	35.6	6.0	False	False	TID21516.1
GCA_004522665.1-Fun_SNSD01000009.1_i000_005087	-	534	Dynamins_LeoA	-	559	False	False	5e-05	35.4	6.2	False	False	TLD34628.1
GCA_004565275.1-Pro_SDOX01000005.1_i000_006761	-	631	Dynamins_LeoA	-	559	False	False	3.4e-13	62.3	7.2	False	False	TFJ87926.1
GCA_004565275.1-Pro_SDOX01000006.1_i000_007221	-	615	Dynamins_LeoA	-	559	False	True	6.2e-14	64.8	1.1	False	False	TFJ87350.1
GCA_004565275.1-Pro_SDOX01000006.1_i000_007258	-	581	Dynamins_LeoA	-	559	False	False	0.0001	34.3	8.2	True	False	TFJ87387.1
GCA_004565275.1-Pro_SDOX01000009.1_i000_008258	-	529	Dynamins_LeoA	-	559	False	False	0.00093	31.2	0.0	False	False	TFJ86214.1
GCA_004565275.1-Pro_SDOX01000085.1_i000_008103	-	608	Dynamins_LeoA	-	559	False	False	6.3e-07	41.6	0.0	False	False	TFJ82953.1
GCA_004565275.1-Pro_SDOX01000118.1_i000_001220	-	664	Dynamins_LeoA	-	559	False	False	0.00083	31.3	0.1	True	False	TFJ82256.1
GCA_004565275.1-Pro_SDOX01000149.1_i000_002709	-	606	Dynamins_LeoA	-	559	False	False	8.4e-05	34.6	0.0	False	False	TFJ80894.1
GCA_004679265.1-Fun_SEKV01000226.1_i000_003743	-	654	Dynamins_LeoA	-	559	False	False	0.0003	32.8	0.0	False	False	TFY61023.1
GCA_004679265.1-Fun_SEKV01000385.1_i000_006145	-	355	Dynamins_LeoA	-	559	False	False	4.8e-05	35.4	4.6	False	False	TFY58028.1
GCA_004679265.1-Fun_SEKV01001126.1_i000_000753	-	314	Dynamins_LeoA	-	559	False	False	3.9e-05	35.7	0.1	False	False	TFY51695.1
GCA_004679275.1-Fun_SEOQ01000286.1_i000_005380	-	708	Dynamins_LeoA	-	559	False	False	0.00013	34.0	0.1	False	False	TFY66015.1
GCA_004681135.1-Fun_SFCI01001315.1_i000_001421	-	597	Dynamins_LeoA	-	559	False	False	1.7e-05	36.9	0.5	False	False	TFY76122.1
GCA_004681135.1-Fun_SFCI01002728.1_i000_005534	-	666	Dynamins_LeoA	-	559	False	False	2e-06	40.0	0.3	True	False	TFY73577.1
GCA_004768765.1-Fun_SOZJ01000002.1_i000_003220	-	845	Dynamins_LeoA	-	559	False	False	4e-06	39.0	7.1	False	False	TGJ71263.1
GCA_004768765.1-Fun_SOZJ01000003.1_i000_005683	-	817	Dynamins_LeoA	-	559	False	False	0.00018	33.5	0.1	False	False	TGJ69701.1
GCA_004768795.1-Fun_SKBN01000080.1_i000_010280	-	650	Dynamins_LeoA	-	559	False	False	7.4e-05	34.8	0.1	False	False	TGJ83907.1
GCA_004768795.1-Fun_SKBN01000218.1_i000_003965	-	552	Dynamins_LeoA	-	559	False	False	9.7e-06	37.7	7.1	False	False	TGJ80488.1
GCA_004786065.1-Fun_ML220112.1_i000_000311	-	813	Dynamins_LeoA	-	559	False	False	0.00011	34.2	13.4	False	False	TGZ84747.1
GCA_004786065.1-Fun_ML220112.1_i000_000441	-	529	Dynamins_LeoA	-	559	False	False	0.00088	31.3	7.6	False	False	TGZ84877.1
GCA_004786185.1-Ani_CM015717.1_i000_006534	-	762	Dynamins_LeoA	-	559	False	False	8.3e-10	51.1	16.1	False	False	KAF3690866.1
GCA_004786185.1-Ani_CM015719.1_i000_008941	-	546	Dynamins_LeoA	-	559	False	False	0.00092	31.2	0.0	False	False	KAF3693273.1
GCA_004786185.1-Ani_CM015720.1_i000_009642	-	541	Dynamins_LeoA	-	559	False	False	4.2e-07	42.2	0.0	False	False	KAF3693974.1
GCA_004786185.1-Ani_CM015723.1_i000_013055	-	758	Dynamins_LeoA	-	559	False	False	1.1e-07	44.2	6.2	False	False	KAF3697387.1
GCA_004786185.1-Ani_CM015724.1_i000_013443	-	475	Dynamins_LeoA	-	559	False	False	0.00018	33.6	0.1	False	False	KAF3697775.1
GCA_004786185.1-Ani_CM015725.1_i000_014179	-	718	Dynamins_LeoA	-	559	False	False	6.5e-08	44.9	5.3	False	False	KAF3698511.1
GCA_004786185.1-Ani_CM015725.1_i000_014184	-	713	Dynamins_LeoA	-	559	False	False	7.8e-08	44.6	2.3	False	False	KAF3698516.1
GCA_004786185.1-Ani_CM015726.1_i000_015532	-	936	Dynamins_LeoA	-	559	False	False	4.2e-08	45.5	0.4	False	False	KAF3699864.1
GCA_004786185.1-Ani_CM015726.1_i000_015843	-	545	Dynamins_LeoA	-	559	False	False	3e-05	36.1	0.0	False	False	KAF3700175.1
GCA_004786185.1-Ani_CM015727.1_i000_016384	-	546	Dynamins_LeoA	-	559	False	False	3.5e-05	35.9	0.0	False	False	KAF3700716.1
GCA_004786185.1-Ani_CM015729.1_i000_018396	-	535	Dynamins_LeoA	-	559	False	False	9.3e-06	37.8	0.1	False	False	KAF3702728.1
GCA_004794745.1-Ani_QBLH01001778.1_i000_007129	-	732	Dynamins_LeoA	-	559	False	False	7.6e-06	38.1	14.0	False	False	TGZ51170.1
GCA_004794745.1-Ani_QBLH01003218.1_i000_011746	-	759	Dynamins_LeoA	-	559	False	False	2.5e-06	39.6	0.0	True	False	TGZ42260.1
GCA_004794785.1-Ani_SJOL01003040.1_i000_001698	-	576	Dynamins_LeoA	-	559	False	False	1.7e-05	36.9	0.1	False	False	TGZ73083.1
GCA_004794785.1-Ani_SJOL01003793.1_i000_002138	-	827	Dynamins_LeoA	-	559	False	False	0.00066	31.7	8.1	False	False	TGZ72347.1
GCA_004794785.1-Ani_SJOL01005295.1_i000_003135	-	608	Dynamins_LeoA	-	559	False	False	0.00037	32.5	0.5	False	False	TGZ70570.1
GCA_004794785.1-Ani_SJOL01006385.1_i000_004462	-	560	Dynamins_LeoA	-	559	False	False	7.2e-05	34.8	0.0	False	False	TGZ68068.1
GCA_004798825.1-Fun_SOSA01001136.1_i000_000881	-	543	Dynamins_LeoA	-	559	False	False	0.00018	33.5	5.8	False	False	THC87569.1
GCA_004798865.1-Ani_SJPD01000001.1_i000_000118	-	535	Dynamins_LeoA	-	559	False	False	5.8e-06	38.5	0.1	False	False	KAF7253615.1
GCA_004798865.1-Ani_SJPD01000003.1_i000_009145	-	581	Dynamins_LeoA	-	559	False	False	0.00026	33.0	0.1	False	False	KAF7251862.1
GCA_004798865.1-Ani_SJPD01000035.1_i000_008573	-	1269	Dynamins_LeoA	-	559	False	False	2.8e-08	46.1	11.8	False	False	KAF7242653.1
GCA_004798865.1-Ani_SJPD01000036.1_i000_008841	-	619	Dynamins_LeoA	-	559	True	False	0.0052	28.7	0.0	True	False	KAF7242498.1
GCA_004798865.1-Ani_SJPD01000036.1_i000_008886	-	569	Dynamins_LeoA	-	559	False	False	0.00077	31.4	0.0	False	False	KAF7242446.1
GCA_004798865.1-Ani_SJPD01000061.1_i000_013702	-	1010	Dynamins_LeoA	-	559	False	False	0.00029	32.8	1.7	False	False	KAF7239138.1
GCA_004798865.1-Ani_SJPD01000116.1_i000_002173	-	535	Dynamins_LeoA	-	559	False	False	4.8e-06	38.7	0.1	False	False	KAF7236251.1
GCA_004798865.1-Ani_SJPD01000144.1_i000_003520	-	534	Dynamins_LeoA	-	559	False	False	1.9e-05	36.8	0.1	False	False	KAF7235554.1
GCA_004798865.1-Ani_SJPD01000241.1_i000_007659	-	344	Dynamins_LeoA	-	559	False	False	0.00057	31.9	0.0	False	False	KAF7235036.1
GCA_004802665.1-Fun_SGPJ01000009.1_i000_008129	-	1189	Dynamins_LeoA	-	559	False	False	7.7e-06	38.0	0.1	False	False	THH02217.1
GCA_004802705.1-Fun_SGPL01000526.1_i000_007367	-	1615	Dynamins_LeoA	-	559	False	False	1.9e-06	40.1	0.3	False	False	THH11229.1
GCA_004837865.1-Pla_CM017190.1_i000_005449	-	546	Dynamins_LeoA	-	559	False	False	8.5e-09	47.8	0.1	False	False	THU57191.1
GCA_004837865.1-Pla_CM017190.1_i000_007317	-	1294	Dynamins_LeoA	-	559	False	False	5.9e-05	35.1	6.2	False	False	THU59056.1
GCA_004837865.1-Pla_CM017191.1_i000_010054	-	543	Dynamins_LeoA	-	559	False	False	4e-08	45.6	1.0	False	False	THU73861.1
GCA_004837865.1-Pla_CM017192.1_i000_013080	-	926	Dynamins_LeoA	-	559	False	False	3.3e-12	59.1	6.2	False	False	THU66894.1
GCA_004837865.1-Pla_CM017192.1_i000_013670	-	570	Dynamins_LeoA	-	559	False	False	4.4e-09	48.8	0.1	False	False	THU67484.1
GCA_004837865.1-Pla_CM017192.1_i000_013672	-	435	Dynamins_LeoA	-	559	False	False	1.1e-11	57.3	0.1	False	False	THU67486.1
GCA_004837865.1-Pla_CM017194.1_i000_018996	-	491	Dynamins_LeoA	-	559	False	False	0.00017	33.6	0.1	True	False	THU60453.1
GCA_004917105.1-Fun_QZAF01000415.1_i000_006079	-	936	Dynamins_LeoA	-	559	False	False	4.7e-05	35.4	6.3	False	False	THV67341.1
GCA_004917115.1-Fun_QZAI01000069.1_i000_000448	-	936	Dynamins_LeoA	-	559	False	False	4.8e-05	35.4	6.3	False	False	THW70711.1
GCA_004917135.1-Fun_QZAJ01000070.1_i000_008809	-	936	Dynamins_LeoA	-	559	False	False	4.7e-05	35.4	6.3	False	False	THW19151.1
GCA_004917145.1-Fun_QZAE01000009.1_i000_009505	-	583	Dynamins_LeoA	-	559	False	False	0.00068	31.6	6.5	False	False	THV87750.1
GCA_004917145.1-Fun_QZAE01000401.1_i000_006075	-	936	Dynamins_LeoA	-	559	False	False	4.7e-05	35.4	6.3	False	False	THV80408.1
GCA_004917155.1-Fun_QZAG01000183.1_i000_003169	-	936	Dynamins_LeoA	-	559	False	False	4.7e-05	35.4	6.3	True	True	THV97514.1
GCA_004917165.1-Fun_QZAK01000163.1_i000_002523	-	936	Dynamins_LeoA	-	559	False	False	4.7e-05	35.4	6.3	False	False	THW20045.1
GCA_004917185.1-Fun_QZAL01000154.1_i000_002424	-	936	Dynamins_LeoA	-	559	False	False	4.8e-05	35.4	6.3	False	False	THW35593.1
GCA_004917205.1-Fun_QZAN01000002.1_i000_000465	-	936	Dynamins_LeoA	-	559	False	False	4.7e-05	35.4	6.3	False	False	THW67827.1
GCA_004917225.1-Fun_QZAH01000277.1_i000_005154	-	936	Dynamins_LeoA	-	559	False	False	4.7e-05	35.4	6.3	False	False	THW03424.1
GCA_004917255.1-Fun_QZAM01000006.1_i000_008094	-	936	Dynamins_LeoA	-	559	False	False	4.7e-05	35.4	6.3	False	False	THW52852.1
GCA_004917275.1-Fun_QZAO01000010.1_i000_010219	-	936	Dynamins_LeoA	-	559	False	False	4.7e-05	35.4	6.3	False	False	THW80016.1
GCA_004917305.1-Fun_QZAP01000374.1_i000_006251	-	936	Dynamins_LeoA	-	559	False	False	4.7e-05	35.4	6.3	False	False	THX01457.1
GCA_004917335.1-Fun_QZAR01000014.1_i000_001534	-	936	Dynamins_LeoA	-	559	False	False	4.8e-05	35.4	6.3	False	False	THW95128.1
GCA_004917355.1-Fun_QZAS01000008.1_i000_009117	-	920	Dynamins_LeoA	-	559	False	False	0.0002	33.4	6.8	False	False	THX14347.1
GCA_004917375.1-Fun_QZAT01000006.1_i000_007856	-	936	Dynamins_LeoA	-	559	False	False	4.7e-05	35.4	6.3	False	False	THX34307.1
GCA_004917385.1-Fun_QZAV01000050.1_i000_007803	-	936	Dynamins_LeoA	-	559	False	False	6e-05	35.1	6.6	False	False	THX40423.1
GCA_004917415.1-Fun_QZAX01000113.1_i000_000675	-	936	Dynamins_LeoA	-	559	False	False	4.7e-05	35.4	6.3	False	False	THX93908.1
GCA_004917425.1-Fun_QZAZ01000119.1_i000_000817	-	936	Dynamins_LeoA	-	559	False	False	4.7e-05	35.4	6.3	False	False	THX79777.1
GCA_004917435.1-Fun_QZBA01000003.1_i000_003630	-	936	Dynamins_LeoA	-	559	False	False	4.8e-05	35.4	6.3	False	False	THX88475.1
GCA_004917445.1-Fun_QZBB01000036.1_i000_006752	-	936	Dynamins_LeoA	-	559	False	False	4.7e-05	35.4	6.3	False	False	THY04116.1
GCA_004917485.1-Fun_QZBD01000021.1_i000_002625	-	936	Dynamins_LeoA	-	559	False	False	5.5e-05	35.2	6.5	False	False	THY35507.1
GCA_004917495.1-Fun_QZBE01000002.1_i000_000380	-	936	Dynamins_LeoA	-	559	False	False	4.7e-05	35.4	6.3	False	False	THY34126.1
GCA_004917505.1-Fun_QZBF01000396.1_i000_005809	-	936	Dynamins_LeoA	-	559	False	False	4.7e-05	35.4	6.3	False	False	THY46462.1
GCA_004917525.1-Fun_QZBG01000111.1_i000_000662	-	936	Dynamins_LeoA	-	559	False	False	4.7e-05	35.4	6.3	False	False	THY56761.1
GCA_004917555.1-Fun_QZBJ01000002.1_i000_000374	-	936	Dynamins_LeoA	-	559	False	False	0.00014	33.9	6.9	False	False	THY79405.1
GCA_004917595.1-Fun_QZAQ01000115.1_i000_000728	-	936	Dynamins_LeoA	-	559	False	False	6.1e-05	35.1	6.2	False	False	THX19134.1
GCA_004917605.1-Fun_QZAU01000061.1_i000_007919	-	936	Dynamins_LeoA	-	559	False	False	4.7e-05	35.4	6.3	False	False	THX63743.1
GCA_004917615.1-Fun_QZAY01000050.1_i000_007790	-	936	Dynamins_LeoA	-	559	False	False	4.7e-05	35.4	6.3	False	False	THX57604.1
GCA_004917625.1-Fun_QZBC01000152.1_i000_001842	-	936	Dynamins_LeoA	-	559	False	False	4.7e-05	35.4	6.3	False	False	THY11698.1
GCA_004917665.1-Fun_QZBH01000343.1_i000_005539	-	936	Dynamins_LeoA	-	559	False	False	4.7e-05	35.4	6.3	False	False	THY47321.1
GCA_004917685.1-Fun_QZBI01000164.1_i000_002600	-	936	Dynamins_LeoA	-	559	False	False	4.7e-05	35.4	6.3	False	False	THZ07412.1
GCA_004917705.1-Fun_QZBK01000300.1_i000_005266	-	936	Dynamins_LeoA	-	559	False	False	4.7e-05	35.4	6.3	False	False	THZ00224.1
GCA_004917725.1-Fun_QZBM01000142.1_i000_001583	-	936	Dynamins_LeoA	-	559	False	False	4.7e-05	35.4	6.3	False	False	THZ22292.1
GCA_004917745.1-Fun_QZBN01000009.1_i000_009313	-	583	Dynamins_LeoA	-	559	False	False	0.00068	31.6	6.5	False	False	THZ53886.1
GCA_004917745.1-Fun_QZBN01000283.1_i000_005174	-	936	Dynamins_LeoA	-	559	False	False	4.8e-05	35.4	6.3	True	True	THZ47901.1
GCA_004917755.1-Fun_QZBO01000335.1_i000_006208	-	936	Dynamins_LeoA	-	559	False	False	4.7e-05	35.4	6.3	False	False	THZ15940.1
GCA_004917795.1-Fun_QZBL01000361.1_i000_005522	-	936	Dynamins_LeoA	-	559	False	False	4.7e-05	35.4	6.3	False	False	THY93206.1
GCA_004917815.1-Fun_QZBQ01000085.1_i000_010049	-	936	Dynamins_LeoA	-	559	False	False	0.00014	33.9	6.9	False	False	THZ41706.1
GCA_004917825.1-Fun_QZBZ01000016.1_i000_002016	-	936	Dynamins_LeoA	-	559	False	False	0.00018	33.5	7.3	False	False	TIA41851.1
GCA_004917925.1-Fun_SPRI01000001.1_i000_000174	-	435	Dynamins_LeoA	-	559	False	False	0.0005	32.1	0.1	False	False	TIC08258.1
GCA_004917935.1-Fun_SPRJ01000023.1_i000_001495	-	367	Dynamins_LeoA	-	559	False	False	0.00035	32.6	0.1	False	False	TIC12265.1
GCA_004917965.1-Fun_SPRO01000001.1_i000_000039	-	367	Dynamins_LeoA	-	559	False	False	0.00035	32.6	0.1	False	False	TIC34535.1
GCA_004917975.1-Fun_SPRM01000025.1_i000_001727	-	367	Dynamins_LeoA	-	559	False	False	0.00035	32.6	0.1	False	False	TIC22677.1
GCA_004918005.1-Fun_SPRU01000024.1_i000_001563	-	435	Dynamins_LeoA	-	559	False	False	0.0005	32.1	0.1	False	False	TIC54649.1
GCA_004918025.1-Fun_SPRV01000026.1_i000_001757	-	435	Dynamins_LeoA	-	559	False	False	0.0005	32.1	0.1	False	False	TIC61826.1
GCA_004918075.1-Fun_SPRL01000002.1_i000_000485	-	435	Dynamins_LeoA	-	559	False	False	0.0005	32.1	0.1	False	False	TIC20774.1
GCA_004918105.1-Fun_QZBS01000122.1_i000_000991	-	918	Dynamins_LeoA	-	559	False	False	3.5e-05	35.9	6.1	False	False	THZ72462.1
GCA_004918115.1-Fun_QZBT01000036.1_i000_006532	-	936	Dynamins_LeoA	-	559	False	False	2.8e-05	36.2	8.1	False	False	THZ85174.1
GCA_004918155.1-Fun_SPRG01000001.1_i000_000037	-	367	Dynamins_LeoA	-	559	False	False	0.00035	32.6	0.1	False	False	TIC03683.1
GCA_004918165.1-Fun_QZBW01000051.1_i000_007822	-	936	Dynamins_LeoA	-	559	False	False	4.7e-05	35.4	6.3	False	False	TIA23874.1
GCA_004918195.1-Fun_QZCA01000126.1_i000_001184	-	936	Dynamins_LeoA	-	559	False	False	4.7e-05	35.4	6.3	False	False	TIA58357.1
GCA_004918215.1-Fun_QZBP01000066.1_i000_008460	-	936	Dynamins_LeoA	-	559	False	False	0.00014	33.9	6.9	False	False	THZ98112.1
GCA_004918245.1-Fun_QZBX01000106.1_i000_000910	-	936	Dynamins_LeoA	-	559	False	False	7.2e-05	34.8	6.7	True	True	TIA09456.1
GCA_004918275.1-Fun_QZBR01000007.1_i000_008256	-	936	Dynamins_LeoA	-	559	False	False	0.00014	33.9	6.9	False	False	THZ65211.1
GCA_004918485.1-Fun_SPRQ01000001.1_i000_000171	-	435	Dynamins_LeoA	-	559	False	False	0.0005	32.1	0.1	False	False	TIC47196.1
GCA_004918505.1-Fun_QZCB01000102.1_i000_000239	-	936	Dynamins_LeoA	-	559	False	False	4.7e-05	35.4	6.3	False	False	TIA80617.1
GCA_004918515.1-Fun_SPRA01000002.1_i000_000313	-	367	Dynamins_LeoA	-	559	False	False	0.00035	32.6	0.1	False	False	TIB74788.1
GCA_004918525.1-Fun_SPRF01000001.1_i000_000211	-	435	Dynamins_LeoA	-	559	False	False	0.0005	32.1	0.1	False	False	TIB94854.1
GCA_004918535.1-Fun_QZBU01000088.1_i000_000638	-	936	Dynamins_LeoA	-	559	False	False	4.7e-05	35.4	6.3	False	False	TIA73670.1
GCA_004918575.1-Fun_QZBY01000046.1_i000_006422	-	936	Dynamins_LeoA	-	559	False	False	4.7e-05	35.4	6.3	False	False	TIA53619.1
GCA_004918605.1-Fun_SPRK01000026.1_i000_001599	-	367	Dynamins_LeoA	-	559	False	False	0.00035	32.6	0.1	False	False	TIC11056.1
GCA_004918635.1-Fun_SPRD01000028.1_i000_001822	-	367	Dynamins_LeoA	-	559	False	False	0.00035	32.6	0.1	False	False	TIB83918.1
GCA_004918645.1-Fun_SPRE01000028.1_i000_001839	-	435	Dynamins_LeoA	-	559	False	False	0.0005	32.1	0.1	True	False	TIB86994.1
GCA_004918665.1-Fun_SPRB01000001.1_i000_000035	-	367	Dynamins_LeoA	-	559	False	False	0.00035	32.6	0.1	False	False	TIB79590.1
GCA_004918725.1-Fun_SPRT01000020.1_i000_001208	-	435	Dynamins_LeoA	-	559	False	False	0.0005	32.1	0.1	False	False	TIC56279.1
GCA_004918795.1-Fun_SPRH01000026.1_i000_001667	-	367	Dynamins_LeoA	-	559	False	False	0.00035	32.6	0.1	False	False	TIB99910.1
GCA_004918805.1-Fun_SPRR01000028.1_i000_001825	-	367	Dynamins_LeoA	-	559	False	False	0.00035	32.6	0.1	False	False	TIC39775.1
GCA_004918835.1-Fun_SPRW01000001.1_i000_000203	-	435	Dynamins_LeoA	-	559	False	False	0.0005	32.1	0.1	False	False	TIC71201.1
GCA_004918905.1-Fun_SPRC01000001.1_i000_000038	-	367	Dynamins_LeoA	-	559	False	False	0.00035	32.6	0.1	False	False	TIB82764.1
GCA_004918915.1-Fun_SPRN01000002.1_i000_000488	-	435	Dynamins_LeoA	-	559	False	False	0.0005	32.1	0.1	False	False	TIC32338.1
GCA_004918925.1-Fun_SPRP01000028.1_i000_001845	-	435	Dynamins_LeoA	-	559	False	False	0.0005	32.1	0.1	False	False	TIC34901.1
GCA_004918985.1-Fun_SPRS01000028.1_i000_001824	-	367	Dynamins_LeoA	-	559	False	False	0.00035	32.6	0.1	False	False	TIC48062.1
GCA_004918995.1-Fun_SPRY01000001.1_i000_000206	-	435	Dynamins_LeoA	-	559	False	False	0.0005	32.1	0.1	False	False	TIC76212.1
GCA_004919005.1-Fun_SPRX01000029.1_i000_001775	-	435	Dynamins_LeoA	-	559	False	False	0.0005	32.1	0.1	False	False	TIC64834.1
GCA_004920355.1-Fun_MWPZ01000003.1_i000_005365	-	901	Dynamins_LeoA	-	559	False	False	2.9e-05	36.1	0.2	False	False	TID02301.1
GCA_004920355.1-Fun_MWPZ01000008.1_i000_011886	-	954	Dynamins_LeoA	-	559	False	False	2.5e-05	36.4	0.2	True	False	TIC92463.1
GCA_005059855.1-Fun_NAJP01000024.1_i000_006818	-	1393	Dynamins_LeoA	-	559	False	False	0.00016	33.7	2.2	False	False	TKA42113.1
GCA_005059855.1-Fun_NAJP01000028.1_i000_007752	-	943	Dynamins_LeoA	-	559	False	False	0.00042	32.3	7.9	False	False	TKA41383.1
GCA_005125345.1-Ani_RWIC01000052.1_i000_002562	-	808	Dynamins_LeoA	-	559	False	False	0.00053	32.0	0.0	False	False	TKC51459.1
GCA_005125345.1-Ani_RWIC01000062.1_i000_002933	-	746	Dynamins_LeoA	-	559	False	False	1e-05	37.7	11.5	False	False	TKC51015.1
GCA_005125345.1-Ani_RWIC01001280.1_i000_017391	-	734	Dynamins_LeoA	-	559	False	False	3.9e-07	42.3	18.2	False	False	TKC36536.1
GCA_005125345.1-Ani_RWIC01001331.1_i000_017679	-	232	Dynamins_LeoA	-	559	False	False	6.9e-06	38.2	0.0	False	False	TKC36253.1
GCA_005125345.1-Ani_RWIC01001619.1_i000_018829	-	362	Dynamins_LeoA	-	559	False	False	1.1e-06	40.8	0.0	False	False	TKC35104.1
GCA_005223365.2-Pla_SPHZ02000003.1_i000_008075	-	511	Dynamins_LeoA	-	559	False	False	2.7e-11	56.1	1.2	False	False	KAF0922896.1
GCA_005223365.2-Pla_SPHZ02000003.1_i000_011097	-	417	Dynamins_LeoA	-	559	False	False	0.00021	33.3	0.1	False	False	KAF0924739.1
GCA_005223365.2-Pla_SPHZ02000005.1_i000_014284	-	821	Dynamins_LeoA	-	559	False	False	0.00088	31.2	0.3	False	False	KAF0920134.1
GCA_005223365.2-Pla_SPHZ02000008.1_i000_027630	-	544	Dynamins_LeoA	-	559	False	False	1.1e-07	44.2	0.3	False	False	KAF0904551.1
GCA_005223365.2-Pla_SPHZ02000009.1_i000_029690	-	543	Dynamins_LeoA	-	559	False	False	0.00012	34.1	0.2	False	False	KAF0899718.1
GCA_005223365.2-Pla_SPHZ02000011.1_i000_035617	-	542	Dynamins_LeoA	-	559	False	False	4.2e-10	52.1	0.2	False	False	KAF0891028.1
GCA_005239225.1-Pla_RCHU01000016.1_i000_010677	-	545	Dynamins_LeoA	-	559	False	False	1.5e-08	46.9	0.1	False	False	TKS17880.1
GCA_005239225.1-Pla_RCHU01000254.1_i000_013627	-	539	Dynamins_LeoA	-	559	False	False	1.9e-06	40.1	0.2	False	False	TKS10126.1
GCA_005239225.1-Pla_RCHU01000504.1_i000_021313	-	924	Dynamins_LeoA	-	559	False	False	1.4e-12	60.3	10.0	False	False	TKS03531.1
GCA_005239225.1-Pla_RCHU01000760.1_i000_028672	-	648	Dynamins_LeoA	-	559	False	False	8.8e-07	41.2	1.1	False	False	TKR91618.1
GCA_005286985.1-Pla_CM016552.1_i000_000884	-	597	Dynamins_LeoA	-	559	False	False	1.5e-06	40.4	0.0	False	False	TKW37905.1
GCA_005286985.1-Pla_CM016554.1_i000_009581	-	542	Dynamins_LeoA	-	559	False	False	1.1e-08	47.4	0.2	False	False	TKW24142.1
GCA_005286985.1-Pla_CM016554.1_i000_012035	-	922	Dynamins_LeoA	-	559	False	False	5.2e-13	61.7	4.3	False	False	TKW27524.1
GCA_005286985.1-Pla_CM016555.1_i000_016702	-	544	Dynamins_LeoA	-	559	False	False	4.6e-08	45.4	0.2	False	False	TKW23026.1
GCA_005286985.1-Pla_CM016557.1_i000_023954	-	578	Dynamins_LeoA	-	559	False	False	8.9e-05	34.5	0.1	False	False	TKW10198.1
GCA_005286985.1-Pla_CM016559.1_i000_031361	-	664	Dynamins_LeoA	-	559	False	False	1.5e-08	47.0	1.1	False	False	TKW02030.1
GCA_005298045.1-Fun_SWBT01000017.1_i000_002450	-	848	Dynamins_LeoA	-	559	False	False	0.00019	33.4	0.1	False	False	KAF7789240.1
GCA_005298045.1-Fun_SWBT01000521.1_i000_005366	-	851	Dynamins_LeoA	-	559	False	False	0.00046	32.2	9.7	False	False	KAF7799428.1
GCA_005350895.1-Fun_PJEX01000129.1_i000_005679	-	956	Dynamins_LeoA	-	559	False	False	1.6e-05	37.0	0.2	False	False	TKW54617.1
GCA_005350895.1-Fun_PJEX01000366.1_i000_009563	-	905	Dynamins_LeoA	-	559	False	False	0.00013	34.0	0.4	False	False	TKW50730.1
GCA_005393395.2-Pla_CM016621.1_i000_016864	-	927	Dynamins_LeoA	-	559	False	False	1.1e-13	64.0	6.2	False	False	KAA3471133.1
GCA_005393395.2-Pla_CM016621.1_i000_017352	-	641	Dynamins_LeoA	-	559	False	False	2.6e-06	39.6	11.6	False	False	KAA3471642.1
GCA_005393395.2-Pla_CM016623.1_i000_019347	-	618	Dynamins_LeoA	-	559	False	False	1.7e-06	40.2	0.1	False	False	KAA3478760.1
GCA_005393395.2-Pla_CM016624.1_i000_025750	-	474	Dynamins_LeoA	-	559	False	False	1.1e-06	40.9	0.0	True	False	KAA3472548.1
GCA_005393395.2-Pla_CM016626.1_i000_031209	-	292	Dynamins_LeoA	-	559	False	False	2.3e-06	39.8	0.2	False	False	KAA3490633.1
GCA_005406025.1-Ani_BGZK01001066.1_i000_062900	-	452	Dynamins_LeoA	-	559	False	False	5.3e-06	38.6	0.1	False	False	GBP70175.1
GCA_005406025.1-Ani_BGZK01003993.1_i000_092869	-	234	Dynamins_LeoA	-	559	False	False	0.0007	31.6	0.0	False	False	GBP06125.1
GCA_005406065.1-Fun_BIMT01000003.1_i000_000694	-	873	Dynamins_LeoA	-	559	False	False	0.00078	31.4	0.1	False	False	GEQ67031.1
GCA_005406065.1-Fun_BIMT01000011.1_i000_001743	-	474	Dynamins_LeoA	-	559	False	False	0.00057	31.9	1.2	False	False	GEQ68080.1
GCA_005406065.1-Fun_BIMT01000042.1_i000_003513	-	515	Dynamins_LeoA	-	559	False	False	0.00011	34.2	1.0	False	False	GEQ69850.1
GCA_005406105.1-Fun_BIMX01000004.1_i000_001183	-	323	Dynamins_LeoA	-	559	False	False	9.5e-05	34.4	0.0	False	False	GCE98158.1
GCA_005549215.1-Pla_SSTE01002875.1_i000_004910	-	548	Dynamins_LeoA	-	559	False	False	5.1e-05	35.3	0.1	False	False	KAA0063224.1
GCA_005549215.1-Pla_SSTE01007195.1_i000_010820	-	959	Dynamins_LeoA	-	559	False	False	5.4e-13	61.7	2.9	False	False	KAA0057309.1
GCA_005549215.1-Pla_SSTE01008385.1_i000_012350	-	577	Dynamins_LeoA	-	559	False	False	2.9e-09	49.4	0.0	False	False	KAA0055849.1
GCA_005549215.1-Pla_SSTE01008830.1_i000_013496	-	508	Dynamins_LeoA	-	559	False	False	1.9e-07	43.3	0.2	False	False	KAA0054299.1
GCA_005549215.1-Pla_SSTE01016659.1_i000_026841	-	324	Dynamins_LeoA	-	559	False	False	0.00016	33.7	0.1	False	False	KAA0041407.1
GCA_005549225.1-Pla_SSTD01004087.1_i000_007646	-	547	Dynamins_LeoA	-	559	False	False	2.3e-09	49.7	0.0	False	False	TYK24073.1
GCA_005549225.1-Pla_SSTD01009930.1_i000_018234	-	548	Dynamins_LeoA	-	559	False	False	5.1e-05	35.3	0.1	False	False	TYK13474.1
GCA_005549225.1-Pla_SSTD01010068.1_i000_018306	-	959	Dynamins_LeoA	-	559	False	False	5.4e-13	61.7	2.9	False	False	TYK13426.1
GCA_005549225.1-Pla_SSTD01010133.1_i000_019383	-	506	Dynamins_LeoA	-	559	False	False	2e-07	43.3	0.2	False	False	TYK12336.1
GCA_005549225.1-Pla_SSTD01019767.1_i000_035643	-	660	Dynamins_LeoA	-	559	False	False	5.9e-10	51.6	0.2	False	False	TYJ96143.1
GCA_005784505.1-Ani_VCAZ01000006.1_i000_014351	-	751	Dynamins_LeoA	-	559	False	False	6.4e-09	48.2	1.7	False	False	TSK22657.1
GCA_005784505.1-Ani_VCAZ01000008.1_i000_015349	-	534	Dynamins_LeoA	-	559	False	False	2.1e-06	39.9	0.1	False	False	TSK28106.1
GCA_005784505.1-Ani_VCAZ01000017.1_i000_004569	-	470	Dynamins_LeoA	-	559	False	False	1.5e-05	37.1	0.0	False	False	TSK62525.1
GCA_005784505.1-Ani_VCAZ01000018.1_i000_006273	-	706	Dynamins_LeoA	-	559	False	False	6.9e-07	41.5	0.5	False	False	TSK67250.1
GCA_005784505.1-Ani_VCAZ01000029.1_i000_007231	-	445	Dynamins_LeoA	-	559	False	False	7.7e-06	38.0	0.2	False	False	TSL28148.1
GCA_005784505.1-Ani_VCAZ01000032.1_i000_010047	-	530	Dynamins_LeoA	-	559	False	False	0.00038	32.5	0.1	False	False	TSL47660.1
GCA_005784505.1-Ani_VCAZ01000035.1_i000_007759	-	369	Dynamins_LeoA	-	559	False	False	1.1e-06	40.8	0.0	False	False	TSL68220.1
GCA_005784505.1-Ani_VCAZ01000039.1_i000_010691	-	757	Dynamins_LeoA	-	559	False	False	5.9e-08	45.0	14.0	False	False	TSL97309.1
GCA_005784505.1-Ani_VCAZ01000069.1_i000_014593	-	546	Dynamins_LeoA	-	559	False	False	3.9e-06	39.0	0.1	False	False	TSO67498.1
GCA_005784505.1-Ani_VCAZ01000097.1_i000_016825	-	548	Dynamins_LeoA	-	559	False	False	0.00092	31.2	0.0	False	False	TSR87283.1
GCA_005784505.1-Ani_VCAZ01000304.1_i000_008595	-	287	Dynamins_LeoA	-	559	False	False	0.0006	31.8	0.0	False	False	TTW73457.1
GCA_005930515.1-Fun_SRMI01000001.1_i000_009234	-	672	Dynamins_LeoA	-	559	False	False	0.00071	31.6	0.4	False	False	TVY79379.1
GCA_005930515.1-Fun_SRMI01000005.1_i000_000754	-	544	Dynamins_LeoA	-	559	False	False	0.00049	32.1	8.8	False	False	TVY70727.1
GCA_005930515.1-Fun_SRMI01000008.1_i000_016131	-	888	Dynamins_LeoA	-	559	False	False	1.3e-05	37.3	4.8	False	False	TVY64455.1
GCA_005959815.1-Ani_QOCX01000413.1_i000_007048	-	413	Dynamins_LeoA	-	559	False	False	4.6e-05	35.5	0.0	False	False	TMW47872.1
GCA_005959815.1-Ani_QOCX01009673.1_i000_012560	-	533	Dynamins_LeoA	-	559	False	False	3.1e-05	36.1	0.0	False	False	TMW42360.1
GCA_005959815.1-Ani_QOCX01013085.1_i000_013353	-	460	Dynamins_LeoA	-	559	False	False	8.6e-09	47.8	7.3	False	False	TMW41567.1
GCA_005966545.1-Pro_SPLM01000036.1_i000_014708	-	456	Dynamins_LeoA	-	559	False	False	0.0001	34.4	1.7	False	False	TMW66444.1
GCA_005966545.1-Pro_SPLM01000073.1_i000_009168	-	499	Dynamins_LeoA	-	559	False	False	8.4e-06	37.9	0.4	False	False	TMW62668.1
GCA_005966545.1-Pro_SPLM01000108.1_i000_000203	-	258	Dynamins_LeoA	-	559	False	False	4.9e-09	48.6	0.0	False	False	TMW60161.1
GCA_005966545.1-Pro_SPLM01000109.1_i000_012618	-	542	Dynamins_LeoA	-	559	False	False	1.2e-05	37.4	0.1	False	False	TMW59413.1
GCA_006013705.1-Pla_RXGB01001078.1_i000_005567	-	645	Dynamins_LeoA	-	559	False	False	3.4e-06	39.2	0.5	False	False	TMX00394.1
GCA_006013705.1-Pla_RXGB01001475.1_i000_007192	-	545	Dynamins_LeoA	-	559	False	False	8.2e-10	51.2	0.0	False	False	TMW98769.1
GCA_006013705.1-Pla_RXGB01001703.1_i000_008084	-	547	Dynamins_LeoA	-	559	False	False	3.1e-05	36.0	0.4	False	False	TMW97871.1
GCA_006013705.1-Pla_RXGB01002835.1_i000_012179	-	543	Dynamins_LeoA	-	559	False	False	2.3e-08	46.4	0.6	False	False	TMW93779.1
GCA_006013705.1-Pla_RXGB01003044.1_i000_012667	-	805	Dynamins_LeoA	-	559	False	False	7.9e-11	54.5	2.1	False	False	TMW93294.1
GCA_006013705.1-Pla_RXGB01003586.1_i000_014220	-	547	Dynamins_LeoA	-	559	False	False	1.4e-07	43.8	0.0	False	False	TMW91737.1
GCA_006013705.1-Pla_RXGB01004274.1_i000_015891	-	545	Dynamins_LeoA	-	559	False	False	8.4e-10	51.1	0.1	False	False	TMW90074.1
GCA_006346445.1-Ani_VEVO01000003.1_i000_002938	-	331	Dynamins_LeoA	-	559	False	False	1.7e-06	40.2	0.1	False	False	KAF0043780.1
GCA_006346445.1-Ani_VEVO01000005.1_i000_005618	-	758	Dynamins_LeoA	-	559	False	False	2.7e-09	49.4	15.6	False	False	KAF0042086.1
GCA_006346445.1-Ani_VEVO01000007.1_i000_008028	-	522	Dynamins_LeoA	-	559	False	False	9.5e-07	41.0	0.0	False	False	KAF0039793.1
GCA_006346445.1-Ani_VEVO01000013.1_i000_014989	-	471	Dynamins_LeoA	-	559	False	False	6.8e-06	38.2	0.1	False	False	KAF0032699.1
GCA_006348945.1-Ani_SRLO01000037.1_i000_006938	-	451	Dynamins_LeoA	-	559	False	False	5.1e-05	35.3	0.0	False	False	TNN82702.1
GCA_006348945.1-Ani_SRLO01000143.1_i000_017792	-	283	Dynamins_LeoA	-	559	False	False	0.00017	33.6	0.1	False	False	TNN72039.1
GCA_006348945.1-Ani_SRLO01000143.1_i000_017794	-	330	Dynamins_LeoA	-	559	False	False	0.00024	33.1	1.0	False	False	TNN72041.1
GCA_006348945.1-Ani_SRLO01000180.1_i000_020648	-	400	Dynamins_LeoA	-	559	False	False	0.00058	31.9	1.0	False	False	TNN69102.1
GCA_006348945.1-Ani_SRLO01000280.1_i000_026669	-	293	Dynamins_LeoA	-	559	False	False	8.5e-06	37.9	0.0	False	False	TNN63096.1
GCA_006348945.1-Ani_SRLO01000734.1_i000_042139	-	472	Dynamins_LeoA	-	559	False	False	7.9e-08	44.6	0.0	False	False	TNN47605.1
GCA_006348945.1-Ani_SRLO01000738.1_i000_042184	-	290	Dynamins_LeoA	-	559	False	False	3.4e-05	35.9	0.9	False	False	TNN47530.1
GCA_006348945.1-Ani_SRLO01001743.1_i000_054134	-	527	Dynamins_LeoA	-	559	False	False	0.0006	31.8	0.5	False	False	TNN35600.1
GCA_006348945.1-Ani_SRLO01001750.1_i000_054182	-	275	Dynamins_LeoA	-	559	False	False	7.5e-05	34.8	0.0	False	False	TNN35550.1
GCA_006348945.1-Ani_SRLO01001978.1_i000_055350	-	154	Dynamins_LeoA	-	559	False	False	0.00046	32.2	0.0	False	False	TNN34381.1
GCA_006348945.1-Ani_SRLO01012025.1_i000_064087	-	295	Dynamins_LeoA	-	559	False	False	0.00033	32.6	1.7	False	False	TNN25639.1
GCA_006368765.1-Ani_SKCS01000049.1_i000_007691	-	544	Dynamins_LeoA	-	559	False	False	4.2e-06	38.9	0.1	False	False	TNN19503.1
GCA_006368765.1-Ani_SKCS01000133.1_i000_000701	-	538	Dynamins_LeoA	-	559	False	False	7.4e-05	34.8	0.2	False	False	TNN16059.1
GCA_006368765.1-Ani_SKCS01000282.1_i000_003763	-	408	Dynamins_LeoA	-	559	False	False	0.00034	32.6	0.0	False	False	TNN11792.1
GCA_006369765.1-Pro_RRYP01004659.1_i000_005571	-	740	Dynamins_LeoA	-	559	False	False	2.9e-09	49.3	9.8	False	False	TNV82690.1
GCA_006369765.1-Pro_RRYP01019875.1_i000_015150	-	427	Dynamins_LeoA	-	559	False	False	0.00066	31.7	0.5	False	False	TNV73111.1
GCA_006381635.2-Pla_VEPZ02000249.1_i000_007854	-	1051	Dynamins_LeoA	-	559	False	False	1.2e-05	37.4	0.0	False	False	KAE8728697.1
GCA_006381635.2-Pla_VEPZ02000418.1_i000_010967	-	511	Dynamins_LeoA	-	559	False	False	2.7e-06	39.5	0.0	False	False	KAE8725537.1
GCA_006381635.2-Pla_VEPZ02000631.1_i000_015124	-	555	Dynamins_LeoA	-	559	False	False	2.1e-05	36.6	0.0	False	False	KAE8721395.1
GCA_006381635.2-Pla_VEPZ02001648.1_i000_071999	-	502	Dynamins_LeoA	-	559	False	False	1.5e-06	40.4	0.0	False	False	KAE8664450.1
GCA_006386115.1-Pro_VFIW01000013.1_i000_002916	-	1250	Dynamins_LeoA	-	559	False	False	0.00012	34.1	0.1	False	False	KAF1331139.1
GCA_006386115.1-Pro_VFIW01000063.1_i000_013311	-	1215	Dynamins_LeoA	-	559	False	False	0.0001	34.3	0.2	False	False	KAF1321114.1
GCA_006386115.1-Pro_VFIW01000070.1_i000_014488	-	542	Dynamins_LeoA	-	559	False	False	2.8e-11	56.0	0.2	False	False	KAF1319979.1
GCA_006461475.1-Ani_SUNJ01001044.1_i000_000826	-	359	Dynamins_LeoA	-	559	False	False	0.00088	31.3	0.0	False	False	TPP67121.1
GCA_006461475.1-Ani_SUNJ01003110.1_i000_002469	-	546	Dynamins_LeoA	-	559	False	False	3e-05	36.1	0.0	False	False	TPP65478.1
GCA_006461475.1-Ani_SUNJ01008347.1_i000_006628	-	772	Dynamins_LeoA	-	559	False	False	4.8e-10	51.9	1.5	False	False	TPP61321.1
GCA_006535955.1-Fun_QEAN01000077.1_i000_002488	-	347	Dynamins_LeoA	-	559	False	False	3.1e-06	39.3	0.0	False	False	TPX49763.1
GCA_006535955.1-Fun_QEAN01000193.1_i000_004637	-	902	Dynamins_LeoA	-	559	False	False	0.00022	33.2	1.0	False	False	TPX43677.1
GCA_006535955.1-Fun_QEAN01000208.1_i000_004842	-	856	Dynamins_LeoA	-	559	False	False	2e-05	36.7	1.6	False	False	TPX43156.1
GCA_006535965.1-Fun_QEAR01000026.1_i000_003968	-	803	Dynamins_LeoA	-	559	False	False	1.7e-06	40.2	0.2	False	False	TPX67193.1
GCA_006535965.1-Fun_QEAR01000129.1_i000_008135	-	822	Dynamins_LeoA	-	559	False	False	0.00057	31.9	0.0	False	False	TPX57873.1
GCA_006536005.1-Fun_QEAQ01000005.1_i000_000843	-	868	Dynamins_LeoA	-	559	False	False	1.8e-09	50.1	9.6	False	False	TPX61870.1
GCA_006536005.1-Fun_QEAQ01000043.1_i000_003430	-	830	Dynamins_LeoA	-	559	False	False	0.00049	32.1	8.8	False	False	TPX58017.1
GCA_006536005.1-Fun_QEAQ01000044.1_i000_003471	-	548	Dynamins_LeoA	-	559	False	False	9e-06	37.8	0.0	False	False	TPX57961.1
GCA_006536045.1-Fun_QEAM01000012.1_i000_000650	-	315	Dynamins_LeoA	-	559	False	False	0.00013	34.0	0.6	False	False	TPX50860.1
GCA_006536045.1-Fun_QEAM01000125.1_i000_003593	-	288	Dynamins_LeoA	-	559	False	False	2.1e-06	39.9	0.0	False	False	TPX45881.1
GCA_006536045.1-Fun_QEAM01000169.1_i000_004305	-	285	Dynamins_LeoA	-	559	False	False	3.7e-05	35.8	1.1	False	False	TPX44742.1
GCA_006542485.1-Fun_VIFY01000150.1_i000_001789	-	681	Dynamins_LeoA	-	559	False	False	0.00032	32.7	0.2	False	False	TQB69492.1
GCA_006547085.1-Pla_VIEB01000547.1_i000_027298	-	592	Dynamins_LeoA	-	559	False	False	1.6e-06	40.3	0.0	False	False	TQD87113.1
GCA_006547085.1-Pla_VIEB01000582.1_i000_028439	-	921	Dynamins_LeoA	-	559	False	False	2.6e-14	66.0	6.5	False	False	TQD85927.1
GCA_006547085.1-Pla_VIEB01000899.1_i000_035830	-	787	Dynamins_LeoA	-	559	False	False	1.7e-07	43.5	0.0	False	False	TQD78626.1
GCA_006547085.1-Pla_VIEB01001184.1_i000_039960	-	871	Dynamins_LeoA	-	559	False	False	1.3e-14	67.0	6.0	False	False	TQD74439.1
GCA_006547085.1-Pla_VIEB01001195.1_i000_040097	-	543	Dynamins_LeoA	-	559	False	False	3e-07	42.7	0.9	False	False	TQD74312.1
GCA_006547085.1-Pla_VIEB01001905.1_i000_044191	-	660	Dynamins_LeoA	-	559	False	False	2.8e-07	42.8	0.7	False	False	TQD70219.1
GCA_006783055.1-Ani_VCRD01002262.1_i000_013016	-	703	Dynamins_LeoA	-	559	False	False	8.8e-10	51.1	5.8	False	False	KAF2356223.1
GCA_006783055.1-Ani_VCRD01003230.1_i000_015627	-	269	Dynamins_LeoA	-	559	False	False	2.4e-06	39.7	0.0	False	False	KAF2353606.1
GCA_006783055.1-Ani_VCRD01003230.1_i000_015628	-	268	Dynamins_LeoA	-	559	False	False	1.4e-07	43.8	0.1	False	False	KAF2353607.1
GCA_006783055.1-Ani_VCRD01007043.1_i000_021257	-	582	Dynamins_LeoA	-	559	False	False	1.4e-07	43.8	6.3	False	False	KAF2347978.1
GCA_006783085.1-Fun_PUHP01000488.1_i000_005736	-	902	Dynamins_LeoA	-	559	False	False	2.8e-05	36.2	0.1	False	False	TQN69673.1
GCA_006783085.1-Fun_PUHP01000604.1_i000_006473	-	957	Dynamins_LeoA	-	559	False	False	2.2e-05	36.5	0.3	False	False	TQN68930.1
GCA_006912115.1-Fun_VCMJ01001245.1_i000_002499	-	913	Dynamins_LeoA	-	559	False	False	3.3e-05	36.0	1.6	False	False	TQS36978.1
GCA_006937295.1-Pla_CM017322.1_i000_006136	-	923	Dynamins_LeoA	-	559	False	False	1.7e-10	53.5	8.0	False	False	KAE8009714.1
GCA_006937295.1-Pla_CM017324.1_i000_009764	-	648	Dynamins_LeoA	-	559	False	False	0.00012	34.1	0.2	False	False	KAE8037145.1
GCA_006937295.1-Pla_CM017325.1_i000_013881	-	528	Dynamins_LeoA	-	559	False	False	6.4e-07	41.6	0.2	False	False	KAE8057169.1
GCA_006937295.1-Pla_CM017328.1_i000_020284	-	545	Dynamins_LeoA	-	559	False	False	3.3e-09	49.1	0.0	False	False	KAE8125481.1
GCA_006937295.1-Pla_VIBQ01000083.1_i000_026343	-	867	Dynamins_LeoA	-	559	False	False	3.2e-05	36.0	9.3	False	False	KAB8664827.1
GCA_006981975.1-Fun_SPUL01000005.1_i000_004107	-	591	Dynamins_LeoA	-	559	False	False	0.00043	32.3	0.4	False	False	TQW08231.1
GCA_006981975.1-Fun_SPUL01000007.1_i000_005449	-	559	Dynamins_LeoA	-	559	False	False	0.00087	31.3	10.0	False	False	TQW07065.1
GCA_006981975.1-Fun_SPUL01000016.1_i000_008620	-	887	Dynamins_LeoA	-	559	False	False	4.4e-08	45.5	1.5	False	False	TQW03792.1
GCA_006981985.1-Fun_SPUK01000005.1_i000_004213	-	591	Dynamins_LeoA	-	559	False	False	0.00043	32.3	0.4	False	False	TQV96973.1
GCA_006981985.1-Fun_SPUK01000007.1_i000_005562	-	559	Dynamins_LeoA	-	559	False	False	0.00087	31.3	10.0	False	False	TQV95733.1
GCA_006981985.1-Fun_SPUK01000017.1_i000_009430	-	887	Dynamins_LeoA	-	559	False	False	4.4e-08	45.5	1.5	False	False	TQV91845.1
GCA_007026445.1-Fun_VDMD01000002.1_i000_006099	-	551	Dynamins_LeoA	-	559	False	False	1.5e-05	37.1	1.9	False	False	TRM68553.1
GCA_007168705.1-Fun_BGOX01000001.1_i000_000728	-	469	Dynamins_LeoA	-	559	False	False	0.00024	33.1	0.3	False	False	GBL48454.1
GCA_007168705.1-Fun_BGOX01000003.1_i000_003536	-	507	Dynamins_LeoA	-	559	False	False	0.0002	33.4	13.1	False	False	GBL51262.1
GCA_007182795.1-Fun_VFLP01000003.1_i000_004714	-	2084	Dynamins_LeoA	-	559	False	False	8.9e-05	34.5	0.4	False	False	TRX98326.1
GCA_007182795.1-Fun_VFLP01000027.1_i000_004114	-	572	Dynamins_LeoA	-	559	False	False	0.0002	33.4	7.1	False	False	TRX93731.1
GCA_007182795.1-Fun_VFLP01000032.1_i000_005162	-	646	Dynamins_LeoA	-	559	False	False	0.00021	33.3	1.2	False	False	TRX93030.1
GCA_007182795.1-Fun_VFLP01000048.1_i000_007254	-	930	Dynamins_LeoA	-	559	False	False	0.0005	32.1	1.4	False	False	TRX91194.1
GCA_007182795.1-Fun_VFLP01000085.1_i000_010876	-	277	Dynamins_LeoA	-	559	False	False	8.3e-05	34.6	1.7	False	False	TRX88530.1
GCA_007210665.1-Pro_PYHZ01000008.1_i000_003815	-	521	Dynamins_LeoA	-	559	False	False	0.00056	31.9	0.1	False	False	TRY50043.1
GCA_007210705.1-Ani_CM017373.1_i000_000971	-	713	Dynamins_LeoA	-	559	False	False	3.6e-07	42.4	1.7	False	False	TRY69027.1
GCA_007210705.1-Ani_CM017373.1_i000_001372	-	789	Dynamins_LeoA	-	559	False	False	3.8e-08	45.7	13.6	False	False	TRY68375.1
GCA_007210705.1-Ani_CM017380.1_i000_009233	-	592	Dynamins_LeoA	-	559	False	False	2.9e-06	39.4	0.0	False	False	TRY61532.1
GCA_007210705.1-Ani_CM017383.1_i000_014446	-	690	Dynamins_LeoA	-	559	False	False	1.7e-05	36.9	0.8	False	False	TRY78119.1
GCA_007224835.1-Ani_SRMA01005099.1_i000_000718	-	281	Dynamins_LeoA	-	559	False	True	0.00026	33.0	0.4	False	False	TRZ03609.1
GCA_007224835.1-Ani_SRMA01025069.1_i000_003728	-	785	Dynamins_LeoA	-	559	False	True	3.4e-06	39.2	16.1	False	False	TRY99441.1
GCA_007224835.1-Ani_SRMA01025082.1_i000_003818	-	532	Dynamins_LeoA	-	559	False	True	1.2e-06	40.7	0.2	False	False	TRY99258.1
GCA_007224835.1-Ani_SRMA01025189.1_i000_004619	-	535	Dynamins_LeoA	-	559	False	True	8.9e-06	37.8	0.0	False	False	TRY98122.1
GCA_007224835.1-Ani_SRMA01025234.1_i000_005109	-	438	Dynamins_LeoA	-	559	False	True	7.5e-06	38.1	0.0	False	False	TRY97267.1
GCA_007224835.1-Ani_SRMA01025414.1_i000_006686	-	543	Dynamins_LeoA	-	559	False	True	0.00036	32.5	0.0	False	False	TRY94916.1
GCA_007224835.1-Ani_SRMA01026137.1_i000_011788	-	820	Dynamins_LeoA	-	559	False	True	3.2e-07	42.6	2.2	False	False	TRY87347.1
GCA_007224835.1-Ani_SRMA01026137.1_i000_011790	-	836	Dynamins_LeoA	-	559	False	True	1.1e-18	80.4	10.8	False	False	TRY87329.1
GCA_007224835.1-Ani_SRMA01026399.1_i000_013493	-	479	Dynamins_LeoA	-	559	True	True	0.0063	28.4	1.9	True	False	TRY84524.1
GCA_007224835.1-Ani_SRMA01026399.1_i000_013494	-	785	Dynamins_LeoA	-	559	False	True	2.8e-10	52.7	5.1	False	False	TRY84529.1
GCA_007224835.1-Ani_SRMA01026446.1_i000_013973	-	824	Dynamins_LeoA	-	559	False	True	0.00085	31.3	22.5	False	False	TRY83888.1
GCA_007224835.1-Ani_SRMA01027341.1_i000_023209	-	532	Dynamins_LeoA	-	559	False	True	3.2e-06	39.3	0.0	False	False	TRY54692.1
GCA_007252995.1-Ani_SWJQ01000015.1_i000_000916	-	541	Dynamins_LeoA	-	559	False	False	0.00044	32.2	0.0	False	False	TRZ26304.1
GCA_007252995.1-Ani_SWJQ01000017.1_i000_001046	-	535	Dynamins_LeoA	-	559	False	False	3.4e-06	39.2	0.3	False	False	TRZ26074.1
GCA_007252995.1-Ani_SWJQ01000019.1_i000_001152	-	829	Dynamins_LeoA	-	559	False	False	0.00072	31.5	1.4	False	False	TRZ26029.1
GCA_007252995.1-Ani_SWJQ01000049.1_i000_002761	-	1038	Dynamins_LeoA	-	559	False	False	5.4e-10	51.7	8.3	False	False	TRZ24313.1
GCA_007252995.1-Ani_SWJQ01000050.1_i000_002906	-	472	Dynamins_LeoA	-	559	False	False	1.2e-05	37.4	0.0	False	False	TRZ24220.1
GCA_007252995.1-Ani_SWJQ01000083.1_i000_004042	-	740	Dynamins_LeoA	-	559	False	False	2.2e-07	43.1	21.8	False	False	TRZ23003.1
GCA_007252995.1-Ani_SWJQ01000179.1_i000_007531	-	2342	Dynamins_LeoA	-	559	False	False	5.2e-10	51.8	2.2	False	False	TRZ19532.1
GCA_007252995.1-Ani_SWJQ01001761.1_i000_019625	-	478	Dynamins_LeoA	-	559	False	False	0.00028	32.9	0.0	False	False	TRZ07479.1
GCA_007646595.3-Ani_VBQZ03000005.1_i000_001798	-	813	Dynamins_LeoA	-	559	False	False	0.00057	31.9	0.0	False	False	MXQ80767.1
GCA_007646595.3-Ani_VBQZ03000009.1_i000_002912	-	834	Dynamins_LeoA	-	559	False	False	1.7e-07	43.5	5.9	False	False	MXQ81881.1
GCA_007646595.3-Ani_VBQZ03000012.1_i000_003316	-	1629	Dynamins_LeoA	-	559	False	False	1.2e-05	37.4	27.1	False	False	MXQ82285.1
GCA_007646595.3-Ani_VBQZ03000023.1_i000_005901	-	1153	Dynamins_LeoA	-	559	False	False	1.4e-08	47.1	11.7	False	False	MXQ84870.1
GCA_007646595.3-Ani_VBQZ03000064.1_i000_011695	-	534	Dynamins_LeoA	-	559	False	False	1.9e-05	36.8	0.1	False	False	MXQ90664.1
GCA_007646595.3-Ani_VBQZ03000069.1_i000_012260	-	288	Dynamins_LeoA	-	559	False	False	0.00055	31.9	0.0	False	False	MXQ91229.1
GCA_007646595.3-Ani_VBQZ03000079.1_i000_013176	-	297	Dynamins_LeoA	-	559	False	False	0.00072	31.5	0.0	False	False	MXQ92145.1
GCA_007646595.3-Ani_VBQZ03000079.1_i000_013184	-	297	Dynamins_LeoA	-	559	False	False	0.00027	32.9	0.0	False	False	MXQ92153.1
GCA_007646595.3-Ani_VBQZ03000079.1_i000_013186	-	986	Dynamins_LeoA	-	559	False	False	0.00015	33.8	15.0	False	False	MXQ92155.1
GCA_007646595.3-Ani_VBQZ03000089.1_i000_013945	-	535	Dynamins_LeoA	-	559	False	False	6.4e-06	38.3	0.1	False	False	MXQ92914.1
GCA_007726485.1-Pla_CM017439.1_i000_005103	-	596	Dynamins_LeoA	-	559	False	False	9.7e-09	47.6	0.1	False	False	TVU32664.1
GCA_007726485.1-Pla_CM017441.1_i000_011637	-	551	Dynamins_LeoA	-	559	False	False	6.8e-08	44.8	0.2	False	False	TVU08618.1
GCA_007726485.1-Pla_CM017445.1_i000_031358	-	989	Dynamins_LeoA	-	559	False	False	3.4e-09	49.1	3.2	False	False	TVU19252.1
GCA_007726485.1-Pla_RWGY01000009.1_i000_051674	-	821	Dynamins_LeoA	-	559	False	False	5.5e-05	35.2	0.0	False	False	TVU35121.1
GCA_007726485.1-Pla_RWGY01000031.1_i000_040638	-	542	Dynamins_LeoA	-	559	False	False	1.7e-09	50.1	0.5	False	False	TVU16506.1
GCA_007726485.1-Pla_RWGY01000051.1_i000_047283	-	559	Dynamins_LeoA	-	559	False	False	0.00013	33.9	0.1	False	False	TVU06132.1
GCA_007735645.1-Fun_CP042189.1_i000_003209	-	908	Dynamins_LeoA	-	559	False	False	1.9e-06	40.1	14.3	False	False	QDS70628.1
GCA_007735645.1-Fun_CP042195.1_i000_006974	-	536	Dynamins_LeoA	-	559	False	False	2.7e-06	39.5	4.0	False	False	QDS74393.1
GCA_007821475.1-Fun_QGMF01000338.1_i000_005388	-	534	Dynamins_LeoA	-	559	False	False	5.8e-05	35.2	9.9	False	False	TVY16681.1
GCA_007821545.1-Fun_QGMJ01000028.1_i000_000732	-	1532	Dynamins_LeoA	-	559	False	False	0.00015	33.8	5.5	False	False	TVY44833.1
GCA_007825325.1-Fun_QGMG01000509.1_i000_005604	-	917	Dynamins_LeoA	-	559	False	False	0.00046	32.2	2.4	False	False	TVY53059.1
GCA_007825325.1-Fun_QGMG01000770.1_i000_006868	-	534	Dynamins_LeoA	-	559	False	False	3.4e-05	35.9	9.5	False	False	TVY51628.1
GCA_007825345.1-Fun_QGMK01000009.1_i000_000182	-	272	Dynamins_LeoA	-	559	False	False	0.00035	32.6	8.8	False	False	TVY85397.1
GCA_007825345.1-Fun_QGMK01000033.1_i000_000532	-	919	Dynamins_LeoA	-	559	False	False	0.00025	33.1	3.2	False	False	TVY85062.1
GCA_007825345.1-Fun_QGMK01001120.1_i000_006761	-	1430	Dynamins_LeoA	-	559	False	False	1.9e-05	36.8	11.1	False	False	TVY73303.1
GCA_007825345.1-Fun_QGMK01001858.1_i000_008500	-	703	Dynamins_LeoA	-	559	False	False	8e-06	38.0	2.3	False	False	TVY62905.1
GCA_007844105.2-Pla_CM017575.2_i000_023209	-	918	Dynamins_LeoA	-	559	False	False	6.9e-13	61.3	4.7	False	False	+
GCA_007844105.2-Pla_CM017578.2_i000_002996	-	665	Dynamins_LeoA	-	559	False	False	7.3e-07	41.4	1.8	False	False	+
GCA_007844105.2-Pla_CM017578.2_i000_003910	-	990	Dynamins_LeoA	-	559	False	False	6.5e-08	44.9	0.0	False	False	+
GCA_007844105.2-Pla_CM017579.2_i000_006435	-	542	Dynamins_LeoA	-	559	False	False	3.1e-08	46.0	0.0	False	False	-
GCA_007844105.2-Pla_CM017581.2_i000_010412	-	852	Dynamins_LeoA	-	559	False	False	0.00075	31.5	0.2	False	False	-
GCA_007859695.1-Pla_CP031034.1_i000_000564	-	577	Dynamins_LeoA	-	559	False	False	0.00044	32.2	0.0	False	False	QDZ18046.1
GCA_007859695.1-Pla_CP031034.1_i000_000903	-	528	Dynamins_LeoA	-	559	False	False	9.4e-05	34.4	0.0	False	False	QDZ18385.1
GCA_007859695.1-Pla_CP031036.1_i000_002130	-	561	Dynamins_LeoA	-	559	False	False	9.2e-07	41.1	0.0	False	False	QDZ19612.1
GCA_007859695.1-Pla_CP031036.1_i000_002359	-	582	Dynamins_LeoA	-	559	False	False	1.7e-07	43.5	0.0	False	False	QDZ19841.1
GCA_007859695.1-Pla_CP031038.1_i000_003687	-	852	Dynamins_LeoA	-	559	False	False	1.3e-08	47.2	14.0	False	False	QDZ21169.1
GCA_007859695.1-Pla_CP031038.1_i000_003790	-	879	Dynamins_LeoA	-	559	False	False	0.00032	32.7	0.6	False	False	QDZ21272.1
GCA_007859695.1-Pla_CP031039.1_i000_004270	-	518	Dynamins_LeoA	-	559	False	False	5.1e-09	48.5	0.9	False	False	QDZ21752.1
GCA_007859695.1-Pla_CP031042.1_i000_005466	-	554	Dynamins_LeoA	-	559	False	False	1.1e-08	47.4	0.1	True	False	QDZ22948.1
GCA_007866325.1-Fun_SBHS01000002.1_i000_002654	-	548	Dynamins_LeoA	-	559	False	False	0.0006	31.8	3.9	False	False	TWU77995.1
GCA_007866325.1-Fun_SBHS01000120.1_i000_001472	-	1077	Dynamins_LeoA	-	559	False	False	1.4e-06	40.4	0.7	False	False	TWU70392.1
GCA_007990325.1-Pla_CM017688.1_i000_000930	-	545	Dynamins_LeoA	-	559	False	False	7.7e-09	47.9	0.1	False	False	TYH30411.1
GCA_007990325.1-Pla_CM017692.1_i000_021644	-	548	Dynamins_LeoA	-	559	False	False	9.1e-06	37.8	0.3	False	False	TYH17588.1
GCA_007990325.1-Pla_CM017695.1_i000_039893	-	657	Dynamins_LeoA	-	559	False	False	9.9e-06	37.7	11.3	False	False	TYH04604.1
GCA_007990325.1-Pla_CM017695.1_i000_040493	-	927	Dynamins_LeoA	-	559	False	False	1.7e-12	60.1	4.6	False	False	TYH05396.1
GCA_007990325.1-Pla_CM017697.1_i000_051808	-	544	Dynamins_LeoA	-	559	False	False	1.1e-06	40.9	0.1	False	False	TYG97112.1
GCA_007990325.1-Pla_CM017698.1_i000_061091	-	544	Dynamins_LeoA	-	559	False	False	2.2e-07	43.1	0.0	False	False	TYG96151.1
GCA_007990325.1-Pla_CM017701.1_i000_003595	-	545	Dynamins_LeoA	-	559	False	False	1e-08	47.5	0.1	False	False	TYG82522.1
GCA_007990325.1-Pla_CM017705.1_i000_026375	-	548	Dynamins_LeoA	-	559	False	False	9.3e-06	37.8	0.4	False	False	TYG69167.1
GCA_007990325.1-Pla_CM017708.1_i000_042903	-	660	Dynamins_LeoA	-	559	False	False	1.3e-05	37.3	9.6	False	False	TYG55898.1
GCA_007990325.1-Pla_CM017708.1_i000_043542	-	927	Dynamins_LeoA	-	559	False	False	1e-13	64.1	4.8	False	False	TYG56695.1
GCA_007990325.1-Pla_CM017710.1_i000_054804	-	545	Dynamins_LeoA	-	559	False	False	1e-06	40.9	0.1	False	False	TYG48401.1
GCA_007990325.1-Pla_CM017711.1_i000_065140	-	544	Dynamins_LeoA	-	559	False	False	1.5e-07	43.7	0.0	False	False	TYG47379.1
GCA_007990345.1-Pla_CM017662.1_i000_000876	-	545	Dynamins_LeoA	-	559	False	False	7.7e-09	47.9	0.1	False	False	KAG4213864.1
GCA_007990345.1-Pla_CM017666.1_i000_010868	-	548	Dynamins_LeoA	-	559	False	False	9.1e-06	37.8	0.3	True	False	KAG4200114.1
GCA_007990345.1-Pla_CM017669.1_i000_018543	-	657	Dynamins_LeoA	-	559	False	False	3.6e-06	39.1	10.8	False	False	KAG4185970.1
GCA_007990345.1-Pla_CM017669.1_i000_019131	-	927	Dynamins_LeoA	-	559	False	False	2.6e-12	59.4	5.1	False	False	KAG4186830.1
GCA_007990345.1-Pla_CM017671.1_i000_024110	-	544	Dynamins_LeoA	-	559	False	False	1.1e-06	40.9	0.1	False	False	KAG4177943.1
GCA_007990345.1-Pla_CM017672.1_i000_029795	-	544	Dynamins_LeoA	-	559	False	False	1.7e-07	43.5	0.0	False	False	KAG4176972.1
GCA_007990345.1-Pla_CM017675.1_i000_037015	-	545	Dynamins_LeoA	-	559	False	False	1e-08	47.5	0.1	False	False	KAG4161677.1
GCA_007990345.1-Pla_CM017679.1_i000_048152	-	548	Dynamins_LeoA	-	559	False	False	9.3e-06	37.8	0.4	False	False	KAG4146965.1
GCA_007990345.1-Pla_CM017682.1_i000_056159	-	655	Dynamins_LeoA	-	559	False	False	4e-06	39.0	12.0	False	False	KAG4132308.1
GCA_007990345.1-Pla_CM017684.1_i000_061928	-	545	Dynamins_LeoA	-	559	False	False	1e-06	40.9	0.1	False	False	KAG4123960.1
GCA_007990345.1-Pla_CM017685.1_i000_068126	-	544	Dynamins_LeoA	-	559	False	False	1.5e-07	43.7	0.0	False	False	KAG4122787.1
GCA_007990455.1-Pla_CM017636.1_i000_000877	-	545	Dynamins_LeoA	-	559	False	False	7.7e-09	47.9	0.1	False	False	TYJ48780.1
GCA_007990455.1-Pla_CM017640.1_i000_020624	-	548	Dynamins_LeoA	-	559	False	False	9e-06	37.8	0.3	False	False	TYJ34954.1
GCA_007990455.1-Pla_CM017643.1_i000_038036	-	657	Dynamins_LeoA	-	559	False	False	3.2e-06	39.3	10.8	False	False	TYJ20774.1
GCA_007990455.1-Pla_CM017643.1_i000_038624	-	927	Dynamins_LeoA	-	559	False	False	9.4e-12	57.6	4.7	False	False	TYJ21678.1
GCA_007990455.1-Pla_CM017645.1_i000_049352	-	544	Dynamins_LeoA	-	559	False	False	1e-06	41.0	0.1	False	False	TYJ12871.1
GCA_007990455.1-Pla_CM017646.1_i000_058025	-	510	Dynamins_LeoA	-	559	False	False	2e-07	43.3	0.0	False	False	TYJ11843.1
GCA_007990455.1-Pla_CM017649.1_i000_003425	-	545	Dynamins_LeoA	-	559	False	False	1e-08	47.5	0.1	False	False	TYI96703.1
GCA_007990455.1-Pla_CM017653.1_i000_025155	-	548	Dynamins_LeoA	-	559	False	False	9.3e-06	37.8	0.4	False	False	TYI82194.1
GCA_007990455.1-Pla_CM017656.1_i000_040859	-	655	Dynamins_LeoA	-	559	False	False	4e-06	39.0	12.0	False	False	TYI67466.1
GCA_007990455.1-Pla_CM017656.1_i000_041478	-	927	Dynamins_LeoA	-	559	False	False	1e-13	64.0	5.6	True	False	TYI68330.1
GCA_007990455.1-Pla_CM017658.1_i000_052069	-	545	Dynamins_LeoA	-	559	False	False	1e-06	41.0	0.1	False	False	TYI59108.1
GCA_007990455.1-Pla_CM017659.1_i000_061923	-	510	Dynamins_LeoA	-	559	False	False	1.2e-07	44.0	0.0	False	False	TYI58022.1
GCA_007990485.1-Pla_CM017610.1_i000_000942	-	545	Dynamins_LeoA	-	559	False	False	7.9e-09	47.9	0.1	True	False	TYI42454.1
GCA_007990485.1-Pla_CM017614.1_i000_021699	-	548	Dynamins_LeoA	-	559	False	False	9.1e-06	37.8	0.3	False	False	TYI27880.1
GCA_007990485.1-Pla_CM017617.1_i000_039808	-	657	Dynamins_LeoA	-	559	False	False	8.3e-06	37.9	11.6	False	False	TYI12874.1
GCA_007990485.1-Pla_CM017617.1_i000_040426	-	927	Dynamins_LeoA	-	559	False	False	3.4e-12	59.0	5.3	False	False	TYI13771.1
GCA_007990485.1-Pla_CM017619.1_i000_051687	-	544	Dynamins_LeoA	-	559	False	False	1.1e-06	40.9	0.1	False	False	TYI04351.1
GCA_007990485.1-Pla_CM017627.1_i000_026398	-	548	Dynamins_LeoA	-	559	False	False	9.3e-06	37.8	0.4	True	False	TYH71790.1
GCA_007990485.1-Pla_CM017630.1_i000_042813	-	655	Dynamins_LeoA	-	559	False	False	1.7e-05	36.9	12.7	False	False	TYH56449.1
GCA_007990485.1-Pla_CM017630.1_i000_043443	-	927	Dynamins_LeoA	-	559	False	False	9.3e-14	64.2	5.0	False	False	TYH57341.1
GCA_007990485.1-Pla_CM017632.1_i000_054656	-	545	Dynamins_LeoA	-	559	False	False	1e-06	40.9	0.1	False	False	TYH47638.1
GCA_007990485.1-Pla_CM017633.1_i000_065104	-	544	Dynamins_LeoA	-	559	False	False	1.6e-07	43.6	0.0	False	False	TYH46456.1
GCA_007990485.1-Pla_CM017635.1_i000_076578	-	478	Dynamins_LeoA	-	559	False	False	0.00042	32.3	3.1	False	False	TYH34823.1
GCA_007993695.1-Fun_CP042460.1_i000_004786	-	484	Dynamins_LeoA	-	559	False	False	0.00081	31.4	2.0	False	False	QEU62784.1
GCA_007994515.1-Fun_VMNF01000004.1_i000_007413	-	672	Dynamins_LeoA	-	559	False	False	0.00073	31.5	0.5	False	False	TXC09696.1
GCA_007994515.1-Fun_VMNF01000007.1_i000_013538	-	544	Dynamins_LeoA	-	559	False	False	0.00049	32.1	8.8	False	False	TXC03514.1
GCA_007994515.1-Fun_VMNF01000011.1_i000_000723	-	906	Dynamins_LeoA	-	559	False	False	1.8e-05	36.8	5.3	False	False	TXB99641.1
GCA_008009225.1-Pla_CM017761.1_i000_001896	-	626	Dynamins_LeoA	-	559	False	False	1.6e-06	40.3	0.1	False	False	TXG73317.1
GCA_008009225.1-Pla_CM017762.1_i000_004619	-	564	Dynamins_LeoA	-	559	False	False	6e-08	45.0	0.1	False	False	TXG69684.1
GCA_008009225.1-Pla_CM017763.1_i000_008753	-	523	Dynamins_LeoA	-	559	False	False	3.2e-07	42.6	0.1	False	False	TXG67478.1
GCA_008009225.1-Pla_CM017763.1_i000_008754	-	582	Dynamins_LeoA	-	559	False	False	1.4e-06	40.5	0.2	False	False	TXG67479.1
GCA_008009225.1-Pla_CM017764.1_i000_010635	-	946	Dynamins_LeoA	-	559	False	False	2.1e-12	59.7	3.7	False	False	TXG63641.1
GCA_008009225.1-Pla_CM017765.1_i000_013651	-	1636	Dynamins_LeoA	-	559	False	False	0.00015	33.8	4.6	False	False	TXG62287.1
GCA_008009225.1-Pla_CM017770.1_i000_021339	-	561	Dynamins_LeoA	-	559	False	False	4.2e-05	35.6	0.3	False	False	TXG52170.1
GCA_008065305.1-Fun_QKWL01000002.1_i000_002651	-	877	Dynamins_LeoA	-	559	False	False	0.00038	32.4	7.7	False	False	TXT12240.1
GCA_008080495.1-Fun_CP023322.1_i000_002312	-	980	Dynamins_LeoA	-	559	False	False	1.2e-06	40.7	1.6	False	False	ATY58605.1
GCA_008080495.1-Fun_CP023322.1_i000_003354	-	608	Dynamins_LeoA	-	559	False	False	0.00034	32.6	0.0	False	False	ATY59468.1
GCA_008080495.1-Fun_CP023324.1_i000_007823	-	561	Dynamins_LeoA	-	559	False	False	0.00029	32.8	7.4	False	False	ATY62927.1
GCA_008124465.1-Pla_CM017873.1_i000_004041	-	678	Dynamins_LeoA	-	559	False	False	7.5e-11	54.6	4.5	False	False	KAG1331796.1
GCA_008124465.1-Pla_CM017876.1_i000_008219	-	553	Dynamins_LeoA	-	559	False	False	0.00049	32.1	0.2	False	False	KAG1342401.1
GCA_008124465.1-Pla_CM017882.1_i000_016425	-	733	Dynamins_LeoA	-	559	False	False	9.4e-09	47.7	0.1	False	False	KAG1363921.1
GCA_008124465.1-Pla_CM017884.1_i000_018769	-	379	Dynamins_LeoA	-	559	False	False	7.8e-05	34.7	0.0	False	False	KAG1367055.1
GCA_008271595.1-Pro_SMMQ01001838.1_i000_002162	-	559	Dynamins_LeoA	-	559	False	False	1.8e-06	40.2	0.2	False	False	TYZ66254.1
GCA_008271595.1-Pro_SMMQ01002423.1_i000_011751	-	533	Dynamins_LeoA	-	559	False	False	6.5e-18	77.9	0.1	False	False	TYZ63361.1
GCA_008275145.1-Fun_CP043442.1_i000_000758	-	469	Dynamins_LeoA	-	559	False	False	0.00031	32.7	0.3	False	False	QEL58728.1
GCA_008275145.1-Fun_CP043443.1_i000_002781	-	507	Dynamins_LeoA	-	559	False	False	8.6e-05	34.6	12.3	False	False	QEL60751.1
GCA_008330625.1-Pro_VLTM01000078.1_i000_005731	-	888	Dynamins_LeoA	-	559	False	False	1.1e-11	57.4	0.1	False	False	KAA0157343.1
GCA_008330635.1-Pro_VLTL01000065.1_i000_004169	-	888	Dynamins_LeoA	-	559	False	False	1.1e-11	57.4	0.1	False	False	KAA0163538.1
GCA_008330635.1-Pro_VLTL01000263.1_i000_007401	-	600	Dynamins_LeoA	-	559	False	False	3.1e-06	39.3	0.0	False	False	KAA0148491.1
GCA_008330645.1-Pro_VLTN01000069.1_i000_007417	-	888	Dynamins_LeoA	-	559	False	False	1.1e-11	57.4	0.1	False	False	KAA0147286.1
GCA_008330645.1-Pro_VLTN01000109.1_i000_008279	-	600	Dynamins_LeoA	-	559	False	False	3.1e-06	39.3	0.0	False	False	KAA0145965.1
GCA_008330665.1-Pro_VLTO01000072.1_i000_006978	-	888	Dynamins_LeoA	-	559	False	False	1.1e-11	57.4	0.1	False	False	KAA0169203.1
GCA_008330665.1-Pro_VLTO01000134.1_i000_008093	-	600	Dynamins_LeoA	-	559	False	False	3.1e-06	39.3	0.0	False	False	KAA0161649.1
GCA_008360955.1-Ani_LUCM01004792.1_i000_004975	-	544	Dynamins_LeoA	-	559	False	False	1.3e-06	40.6	0.2	False	False	KAA0193805.1
GCA_008360955.1-Ani_LUCM01008526.1_i000_008527	-	437	Dynamins_LeoA	-	559	False	False	1.9e-05	36.7	0.0	False	False	KAA0188246.1
GCA_008369825.1-Ani_CM017896.1_i000_002999	-	510	Dynamins_LeoA	-	559	False	False	7.8e-05	34.7	7.1	True	False	KAA0721746.1
GCA_008369825.1-Ani_CM017896.1_i000_003004	-	275	Dynamins_LeoA	-	559	True	False	0.044	25.6	8.3	True	False	KAA0721751.1
GCA_008369825.1-Ani_CM017897.1_i000_004148	-	955	Dynamins_LeoA	-	559	False	False	1.7e-08	46.8	0.6	False	False	KAA0720734.1
GCA_008369825.1-Ani_CM017901.1_i000_009273	-	401	Dynamins_LeoA	-	559	False	False	1.4e-07	43.8	1.3	False	False	KAA0717343.1
GCA_008369825.1-Ani_CM017903.1_i000_010466	-	543	Dynamins_LeoA	-	559	False	False	0.00023	33.2	0.0	False	False	KAA0714707.1
GCA_008369825.1-Ani_CM017904.1_i000_011276	-	684	Dynamins_LeoA	-	559	False	False	2.2e-07	43.1	14.2	False	False	KAA0713694.1
GCA_008369825.1-Ani_CM017904.1_i000_012104	-	763	Dynamins_LeoA	-	559	False	False	6.3e-10	51.5	8.0	False	False	KAA0714522.1
GCA_008369825.1-Ani_CM017906.1_i000_013397	-	299	Dynamins_LeoA	-	559	False	False	0.00039	32.4	0.3	False	False	KAA0712025.1
GCA_008369825.1-Ani_CM017906.1_i000_013398	-	272	Dynamins_LeoA	-	559	False	False	0.0001	34.3	0.0	False	False	KAA0712026.1
GCA_008369825.1-Ani_CM017907.1_i000_014369	-	546	Dynamins_LeoA	-	559	False	False	8.3e-06	37.9	0.0	False	False	KAA0711223.1
GCA_008369825.1-Ani_CM017909.1_i000_016281	-	533	Dynamins_LeoA	-	559	False	False	1.5e-06	40.4	0.1	False	False	KAA0709545.1
GCA_008369825.1-Ani_CM017910.1_i000_016859	-	535	Dynamins_LeoA	-	559	False	False	1.3e-05	37.3	0.1	False	False	KAA0708409.1
GCA_008369825.1-Ani_CM017911.1_i000_017535	-	743	Dynamins_LeoA	-	559	False	False	2.1e-08	46.5	9.2	False	False	KAA0707383.1
GCA_008369825.1-Ani_CM017911.1_i000_018101	-	510	Dynamins_LeoA	-	559	False	False	0.00014	33.9	0.1	False	False	KAA0707949.1
GCA_008369825.1-Ani_CM017912.1_i000_018444	-	2064	Dynamins_LeoA	-	559	False	False	0.00026	33.0	0.1	False	False	KAA0706571.1
GCA_008369825.1-Ani_CM017913.1_i000_020211	-	470	Dynamins_LeoA	-	559	False	False	4e-05	35.7	0.0	False	False	KAA0706160.1
GCA_008369825.1-Ani_CM017915.1_i000_021588	-	532	Dynamins_LeoA	-	559	False	False	6.1e-07	41.7	0.1	False	False	KAA0704006.1
GCA_008369825.1-Ani_CM017916.1_i000_022800	-	390	Dynamins_LeoA	-	559	False	False	2.1e-06	39.9	0.2	False	False	KAA0703288.1
GCA_008373055.1-Ani_VSRR010016235.1_i000_051550	-	277	Dynamins_LeoA	-	559	False	False	1.7e-05	36.9	0.0	False	False	MPC59085.1
GCA_008403515.1-Pro_VFQX01000013.1_i000_000943	-	483	Dynamins_LeoA	-	559	False	False	2.5e-05	36.4	0.3	False	False	KAF0981644.1
GCA_008403515.1-Pro_VFQX01000033.1_i000_005460	-	686	Dynamins_LeoA	-	559	False	False	3.8e-08	45.7	2.3	False	False	KAF0977754.1
GCA_008403515.1-Pro_VFQX01000037.1_i000_006824	-	554	Dynamins_LeoA	-	559	False	False	2.3e-08	46.4	0.0	False	False	KAF0976542.1
GCA_008403515.1-Pro_VFQX01000044.1_i000_008345	-	719	Dynamins_LeoA	-	559	False	False	3e-11	55.9	13.0	False	False	KAF0975472.1
GCA_008403515.1-Pro_VFQX01000048.1_i000_008747	-	624	Dynamins_LeoA	-	559	True	False	0.022	26.7	0.1	True	False	KAF0975115.1
GCA_008508345.1-Ani_QNGE01000046.1_i000_000297	-	751	Dynamins_LeoA	-	559	False	False	6e-05	35.1	8.9	False	False	KAA3682234.1
GCA_008508345.1-Ani_QNGE01001614.1_i000_005331	-	553	Dynamins_LeoA	-	559	False	False	7.2e-05	34.8	0.1	False	False	KAA3677200.1
GCA_008508345.1-Ani_QNGE01003435.1_i000_008483	-	625	Dynamins_LeoA	-	559	False	False	8.4e-05	34.6	0.0	False	False	KAA3674046.1
GCA_008508345.1-Ani_QNGE01007234.1_i000_011406	-	304	Dynamins_LeoA	-	559	False	False	3.3e-06	39.3	0.0	False	False	KAA3671124.1
GCA_008629635.1-Fun_NQVO01000008.1_i000_002228	-	890	Dynamins_LeoA	-	559	False	False	0.00016	33.7	12.6	False	False	KAA5529358.1
GCA_008632915.2-Pla_AP019297.1_i000_005980	-	503	Dynamins_LeoA	-	559	False	False	4.3e-06	38.9	0.3	False	False	BBG94883.1
GCA_008632915.2-Pla_AP019300.1_i000_011779	-	525	Dynamins_LeoA	-	559	False	False	2e-09	49.9	0.1	False	False	BBH00683.1
GCA_008632915.2-Pla_AP019300.1_i000_013139	-	611	Dynamins_LeoA	-	559	False	False	4.2e-07	42.2	0.0	False	False	BBH02043.1
GCA_008632915.2-Pla_AP019304.1_i000_021399	-	942	Dynamins_LeoA	-	559	False	False	6.7e-07	41.5	12.3	False	False	BBH10303.1
GCA_008636005.1-Pla_BKCP01000001.1_i000_000356	-	815	Dynamins_LeoA	-	559	False	False	2.2e-12	59.7	3.8	False	False	GER24822.1
GCA_008636005.1-Pla_BKCP01000002.1_i000_000793	-	328	Dynamins_LeoA	-	559	False	False	6.8e-05	34.9	0.2	False	False	GER25259.1
GCA_008636005.1-Pla_BKCP01004605.1_i000_007949	-	607	Dynamins_LeoA	-	559	False	False	1.9e-08	46.6	0.0	True	False	GER32415.1
GCA_008636005.1-Pla_BKCP01005405.1_i000_013389	-	630	Dynamins_LeoA	-	559	False	False	0.00025	33.1	32.2	False	False	GER37855.1
GCA_008636005.1-Pla_BKCP01005561.1_i000_014468	-	662	Dynamins_LeoA	-	559	False	False	0.00012	34.1	0.5	True	False	GER38934.1
GCA_008636005.1-Pla_BKCP01007404.1_i000_021587	-	663	Dynamins_LeoA	-	559	False	False	2.1e-08	46.5	0.6	False	False	GER46053.1
GCA_008636005.1-Pla_BKCP01010514.1_i000_028448	-	453	Dynamins_LeoA	-	559	False	False	7.3e-07	41.4	0.3	False	False	GER52914.1
GCA_008636045.1-Pro_SNRW01012235.1_i000_030380	-	663	Dynamins_LeoA	-	559	False	False	6e-05	35.1	1.3	False	False	KAA6374093.1
GCA_008636185.1-Pla_VXIU01000001.1_i000_004228	-	611	Dynamins_LeoA	-	559	False	False	9.7e-07	41.0	0.1	False	False	KAA6429685.1
GCA_008636185.1-Pla_VXIU01000006.1_i000_011892	-	534	Dynamins_LeoA	-	559	False	False	8.2e-05	34.7	0.1	False	False	KAA6428075.1
GCA_008636185.1-Pla_VXIU01000016.1_i000_002743	-	739	Dynamins_LeoA	-	559	False	False	3e-11	55.9	6.1	False	False	KAA6424499.1
GCA_008636185.1-Pla_VXIU01000035.1_i000_007165	-	972	Dynamins_LeoA	-	559	False	False	9.2e-11	54.3	20.3	False	False	KAA6420965.1
GCA_008638375.1-Pla_CM018034.1_i000_021245	-	922	Dynamins_LeoA	-	559	False	False	1e-15	70.7	11.5	False	False	-
GCA_008638375.1-Pla_CM018038.1_i000_027190	-	549	Dynamins_LeoA	-	559	False	False	3.1e-05	36.1	0.1	False	False	+
GCA_008638375.1-Pla_CM018039.1_i000_029131	-	666	Dynamins_LeoA	-	559	False	False	0.00022	33.2	0.1	False	False	+
GCA_008638375.1-Pla_CM018045.1_i000_035447	-	668	Dynamins_LeoA	-	559	False	False	4e-06	39.0	1.4	False	False	+
GCA_008638375.1-Pla_CM018046.1_i000_008679	-	706	Dynamins_LeoA	-	559	False	False	0.00011	34.3	0.1	False	False	-
GCA_008638375.1-Pla_CM018046.1_i000_008865	-	475	Dynamins_LeoA	-	559	False	False	2.3e-07	43.1	0.0	False	False	+
GCA_008638375.1-Pla_CM018047.1_i000_010059	-	325	Dynamins_LeoA	-	559	False	False	8.7e-05	34.6	0.0	False	False	-
GCA_008638375.1-Pla_CM018049.1_i000_014419	-	545	Dynamins_LeoA	-	559	False	False	4.2e-09	48.8	0.0	False	False	+
GCA_008690995.1-Pro_VRMN01000003.1_i000_001899	-	410	Dynamins_LeoA	-	559	False	False	0.0001	34.3	0.0	False	False	KAA8495901.1
GCA_008690995.1-Pro_VRMN01000004.1_i000_003602	-	540	Dynamins_LeoA	-	559	False	False	7.2e-07	41.5	1.1	False	False	KAA8495072.1
GCA_008690995.1-Pro_VRMN01000005.1_i000_003996	-	513	Dynamins_LeoA	-	559	False	False	8.3e-06	37.9	0.3	False	False	KAA8494132.1
GCA_008690995.1-Pro_VRMN01000007.1_i000_009683	-	479	Dynamins_LeoA	-	559	False	False	0.00086	31.3	0.1	False	False	KAA8493382.1
GCA_008690995.1-Pro_VRMN01000016.1_i000_009822	-	762	Dynamins_LeoA	-	559	False	False	1.9e-10	53.2	0.9	False	False	KAA8491065.1
GCA_008692095.1-Ani_CM018441.1_i000_005217	-	750	Dynamins_LeoA	-	559	False	False	2.8e-11	56.0	0.1	False	False	KAA8591275.1
GCA_008692095.1-Ani_CM018443.1_i000_006472	-	781	Dynamins_LeoA	-	559	False	False	1.9e-07	43.4	17.0	False	False	KAA8589563.1
GCA_008692095.1-Ani_CM018444.1_i000_007331	-	509	Dynamins_LeoA	-	559	False	False	3.2e-06	39.3	0.0	False	False	KAA8588840.1
GCA_008692095.1-Ani_CM018447.1_i000_009033	-	462	Dynamins_LeoA	-	559	False	False	0.00021	33.3	0.0	False	False	KAA8586397.1
GCA_008692095.1-Ani_CM018449.1_i000_010730	-	486	Dynamins_LeoA	-	559	False	False	6.4e-05	35.0	0.6	False	False	KAA8585104.1
GCA_008692095.1-Ani_CM018449.1_i000_011049	-	918	Dynamins_LeoA	-	559	False	False	3.9e-05	35.7	5.1	False	False	KAA8585417.1
GCA_008692095.1-Ani_CM018452.1_i000_013067	-	535	Dynamins_LeoA	-	559	False	False	1.4e-05	37.2	0.0	False	False	KAA8583178.1
GCA_008692205.1-Fun_SAXQ01000001.1_i000_001210	-	532	Dynamins_LeoA	-	559	False	False	0.00072	31.5	16.8	False	False	KAA8625530.1
GCA_008692205.1-Fun_SAXQ01000002.1_i000_004859	-	471	Dynamins_LeoA	-	559	False	False	0.00024	33.1	0.1	False	False	KAA8623553.1
GCA_008692205.1-Fun_SAXQ01000003.1_i000_006191	-	905	Dynamins_LeoA	-	559	False	False	1.7e-06	40.2	2.4	False	False	KAA8621690.1
GCA_008692325.1-Fun_NMPR01000028.1_i000_005127	-	919	Dynamins_LeoA	-	559	False	False	5.9e-07	41.7	5.1	False	False	KAA8634046.1
GCA_008692325.1-Fun_NMPR01000076.1_i000_008700	-	656	Dynamins_LeoA	-	559	False	False	0.00064	31.7	0.1	False	False	KAA8631489.1
GCA_008692635.1-Ani_VOAJ01002531.1_i000_004980	-	543	Dynamins_LeoA	-	559	False	False	2e-05	36.7	0.1	False	False	KAF0882498.1
GCA_008692635.1-Ani_VOAJ01002728.1_i000_006043	-	402	Dynamins_LeoA	-	559	False	False	0.00047	32.1	0.2	False	False	KAF0881434.1
GCA_008692635.1-Ani_VOAJ01002746.1_i000_006197	-	785	Dynamins_LeoA	-	559	False	False	0.00075	31.5	0.0	False	False	KAF0881266.1
GCA_008692635.1-Ani_VOAJ01003106.1_i000_006760	-	736	Dynamins_LeoA	-	559	False	False	2e-06	40.0	10.9	False	False	KAF0880704.1
GCA_008692635.1-Ani_VOAJ01003118.1_i000_007089	-	541	Dynamins_LeoA	-	559	False	False	0.00088	31.3	0.0	False	False	KAF0880416.1
GCA_008692635.1-Ani_VOAJ01004098.1_i000_009649	-	715	Dynamins_LeoA	-	559	False	False	3.8e-08	45.6	14.6	False	False	KAF0877823.1
GCA_008692635.1-Ani_VOAJ01005001.1_i000_011131	-	535	Dynamins_LeoA	-	559	False	False	2.7e-06	39.6	0.1	False	False	KAF0876334.1
GCA_008692635.1-Ani_VOAJ01006269.1_i000_014700	-	850	Dynamins_LeoA	-	559	False	False	4e-10	52.2	0.3	False	False	KAF0872829.1
GCA_008692635.1-Ani_VOAJ01006269.1_i000_014701	-	440	Dynamins_LeoA	-	559	True	False	0.011	27.6	0.1	True	False	KAF0872785.1
GCA_008692635.1-Ani_VOAJ01023694.1_i000_015843	-	309	Dynamins_LeoA	-	559	False	False	0.00024	33.1	9.9	True	False	KAF0871634.1
GCA_008694065.1-Fun_VYXO01000014.1_i000_001967	-	544	Dynamins_LeoA	-	559	False	False	5.2e-05	35.3	6.8	False	False	KAF3067177.1
GCA_008704415.1-Fun_VXIS01000002.1_i000_003875	-	851	Dynamins_LeoA	-	559	False	False	2.2e-07	43.2	9.5	False	False	KAA8914815.1
GCA_008704415.1-Fun_VXIS01000281.1_i000_005869	-	161	Dynamins_LeoA	-	559	False	False	0.00024	33.1	0.4	False	False	KAA8895220.1
GCA_008704605.1-Fun_SWFS01000034.1_i000_004362	-	856	Dynamins_LeoA	-	559	False	False	3.8e-06	39.1	0.7	False	False	KAA8917440.1
GCA_008761655.1-Pla_CM018202.1_i000_000848	-	545	Dynamins_LeoA	-	559	False	False	7.7e-09	47.9	0.1	False	False	KAB2096084.1
GCA_008761655.1-Pla_CM018209.1_i000_037020	-	657	Dynamins_LeoA	-	559	False	False	8.3e-06	37.9	11.6	False	False	KAB2068240.1
GCA_008761655.1-Pla_CM018209.1_i000_037591	-	927	Dynamins_LeoA	-	559	False	False	1.5e-12	60.1	4.9	False	False	KAB2069103.1
GCA_008761655.1-Pla_CM018211.1_i000_048112	-	544	Dynamins_LeoA	-	559	False	False	9e-07	41.1	0.1	True	False	KAB2060346.1
GCA_008761655.1-Pla_CM018212.1_i000_056601	-	544	Dynamins_LeoA	-	559	False	False	2.2e-07	43.1	0.0	False	False	KAB2059368.1
GCA_008761655.1-Pla_CM018215.1_i000_003358	-	545	Dynamins_LeoA	-	559	False	False	1e-08	47.5	0.1	False	False	KAB2044394.1
GCA_008761655.1-Pla_CM018219.1_i000_024538	-	548	Dynamins_LeoA	-	559	False	False	9.3e-06	37.8	0.4	False	False	KAB2029989.1
GCA_008761655.1-Pla_CM018222.1_i000_039772	-	403	Dynamins_LeoA	-	559	False	False	2.5e-06	39.7	0.3	False	False	KAB2015357.1
GCA_008761655.1-Pla_CM018222.1_i000_040373	-	927	Dynamins_LeoA	-	559	False	False	1.1e-13	63.9	5.3	False	False	KAB2016195.1
GCA_008761655.1-Pla_CM018224.1_i000_050789	-	545	Dynamins_LeoA	-	559	False	False	1e-06	40.9	0.1	False	False	KAB2007183.1
GCA_008761655.1-Pla_CM018225.1_i000_060397	-	544	Dynamins_LeoA	-	559	False	False	1.5e-07	43.7	0.0	False	False	KAB2006067.1
GCA_008782695.1-Ani_CM018501.1_i000_001842	-	728	Dynamins_LeoA	-	559	False	False	2.3e-07	43.1	15.3	False	False	KAB0361872.1
GCA_008782695.1-Ani_CM018501.1_i000_004921	-	730	Dynamins_LeoA	-	559	False	False	6.6e-08	44.9	14.0	False	False	KAB0358637.1
GCA_008782695.1-Ani_CM018501.1_i000_005191	-	274	Dynamins_LeoA	-	559	False	False	0.0005	32.1	0.0	False	False	KAB0360730.1
GCA_008782695.1-Ani_CM018501.1_i000_005343	-	713	Dynamins_LeoA	-	559	False	False	6.3e-05	35.0	4.5	False	False	KAB0356272.1
GCA_008782695.1-Ani_CM018501.1_i000_005899	-	541	Dynamins_LeoA	-	559	False	False	1.9e-05	36.7	0.1	False	False	KAB0365973.1
GCA_008782695.1-Ani_CM018501.1_i000_010597	-	535	Dynamins_LeoA	-	559	False	False	6.3e-06	38.3	0.2	False	False	KAB0366562.1
GCA_008782695.1-Ani_CM018502.1_i000_014413	-	469	Dynamins_LeoA	-	559	False	False	5.5e-05	35.2	0.0	False	False	KAB0347600.1
GCA_008782695.1-Ani_CM018503.1_i000_019961	-	293	Dynamins_LeoA	-	559	False	False	9e-06	37.8	7.3	False	False	KAB0344745.1
GCA_008782695.1-Ani_CM018503.1_i000_019972	-	296	Dynamins_LeoA	-	559	False	False	5.4e-05	35.2	0.0	False	False	KAB0344054.1
GCA_008782695.1-Ani_CM018503.1_i000_020308	-	757	Dynamins_LeoA	-	559	False	False	1.5e-06	40.4	11.1	False	False	KAB0342706.1
GCA_008782695.1-Ani_VCEA01001114.1_i000_022998	-	313	Dynamins_LeoA	-	559	False	False	6.4e-05	35.0	13.6	True	False	KAB0339780.1
GCA_008782695.1-Ani_VCEA01001115.1_i000_022999	-	313	Dynamins_LeoA	-	559	False	False	6.4e-05	35.0	13.6	False	False	KAB0339779.1
GCA_008782695.1-Ani_VCEA01001116.1_i000_023001	-	313	Dynamins_LeoA	-	559	False	False	6.4e-05	35.0	13.6	False	False	KAB0339778.1
GCA_008782695.1-Ani_VCEA01001117.1_i000_023004	-	313	Dynamins_LeoA	-	559	False	False	6.4e-05	35.0	13.6	False	False	KAB0339777.1
GCA_008787405.2-Ani_CM018479.1_i000_005240	-	469	Dynamins_LeoA	-	559	False	False	5.5e-05	35.2	0.0	False	False	KAB0384145.1
GCA_008787405.2-Ani_CM018480.1_i000_007436	-	535	Dynamins_LeoA	-	559	False	False	8.6e-06	37.9	0.2	False	False	KAB0380682.1
GCA_008787405.2-Ani_CM018482.1_i000_011173	-	551	Dynamins_LeoA	-	559	False	False	2.1e-05	36.6	0.1	False	False	KAB0376380.1
GCA_008787405.2-Ani_CM018482.1_i000_011689	-	757	Dynamins_LeoA	-	559	False	False	1.5e-06	40.4	11.1	False	False	KAB0377237.1
GCA_008787405.2-Ani_CM018483.1_i000_012865	-	293	Dynamins_LeoA	-	559	False	False	2.3e-05	36.5	7.0	False	False	KAB0376006.1
GCA_008787405.2-Ani_CM018483.1_i000_012867	-	718	Dynamins_LeoA	-	559	False	False	1.4e-15	70.2	17.3	False	False	KAB0375526.1
GCA_008787405.2-Ani_CM018483.1_i000_012871	-	313	Dynamins_LeoA	-	559	False	False	5.9e-05	35.1	12.3	False	False	KAB0375520.1
GCA_008787405.2-Ani_CM018483.1_i000_012875	-	293	Dynamins_LeoA	-	559	False	False	0.00054	32.0	11.1	False	False	KAB0375482.1
GCA_008787405.2-Ani_CM018483.1_i000_012878	-	296	Dynamins_LeoA	-	559	False	False	4.1e-05	35.7	2.9	False	False	KAB0375481.1
GCA_008787405.2-Ani_CM018485.1_i000_013073	-	713	Dynamins_LeoA	-	559	False	False	0.0007	31.6	7.1	False	False	KAB0373831.1
GCA_008787405.2-Ani_CM018485.1_i000_013236	-	237	Dynamins_LeoA	-	559	False	False	0.00034	32.6	0.0	False	False	KAB0373707.1
GCA_008787405.2-Ani_CM018485.1_i000_013513	-	730	Dynamins_LeoA	-	559	False	False	6.6e-08	44.9	13.8	False	False	KAB0373723.1
GCA_008795845.1-Ani_SGJD01000798.1_i000_004157	-	669	Dynamins_LeoA	-	559	False	False	0.00014	33.9	4.1	False	False	KAB0403504.1
GCA_008795845.1-Ani_SGJD01000843.1_i000_004420	-	558	Dynamins_LeoA	-	559	False	False	0.00049	32.1	0.0	False	False	KAB0403234.1
GCA_008795845.1-Ani_SGJD01001751.1_i000_009227	-	531	Dynamins_LeoA	-	559	False	False	0.00081	31.4	0.0	False	False	KAB0398431.1
GCA_008795845.1-Ani_SGJD01003496.1_i000_014816	-	841	Dynamins_LeoA	-	559	False	False	6.3e-08	44.9	5.6	False	False	KAB0392857.1
GCA_008795845.1-Ani_SGJD01004129.1_i000_015735	-	530	Dynamins_LeoA	-	559	False	False	0.00063	31.7	0.0	True	False	KAB0391936.1
GCA_008795845.1-Ani_SGJD01016257.1_i000_019082	-	516	Dynamins_LeoA	-	559	False	False	1.8e-05	36.8	9.6	False	False	KAB0388594.1
GCA_008802855.1-Ani_VVIM01000003.1_i000_005384	-	532	Dynamins_LeoA	-	559	False	False	1.5e-05	37.1	0.0	False	False	KAB0801033.1
GCA_008802855.1-Ani_VVIM01000003.1_i000_005405	-	764	Dynamins_LeoA	-	559	False	False	2.7e-08	46.1	16.4	False	False	KAB0801054.1
GCA_008802855.1-Ani_VVIM01000008.1_i000_012223	-	764	Dynamins_LeoA	-	559	False	False	2.7e-08	46.1	16.4	False	False	KAB0795386.1
GCA_008802855.1-Ani_VVIM01000009.1_i000_013486	-	109	Dynamins_LeoA	-	559	False	False	0.00031	32.8	0.0	False	False	KAB0793868.1
GCA_008931885.1-Fun_VCHE01000018.1_i000_003864	-	927	Dynamins_LeoA	-	559	False	False	4.5e-06	38.8	7.7	False	False	KAB2577339.1
GCA_008932095.1-Pla_CM018507.1_i000_004105	-	596	Dynamins_LeoA	-	559	False	False	1.2e-07	44.0	0.6	False	False	KAB2615430.1
GCA_008932095.1-Pla_CM018514.1_i000_021212	-	789	Dynamins_LeoA	-	559	False	False	1.4e-07	43.8	0.0	False	False	KAB2600870.1
GCA_008932095.1-Pla_CM018514.1_i000_021278	-	786	Dynamins_LeoA	-	559	False	False	2.5e-07	43.0	0.0	False	False	KAB2600936.1
GCA_008932095.1-Pla_CM018515.1_i000_024793	-	921	Dynamins_LeoA	-	559	False	False	1.4e-13	63.6	8.1	False	False	KAB2605305.1
GCA_008932095.1-Pla_CM018515.1_i000_025519	-	547	Dynamins_LeoA	-	559	False	False	6e-08	45.0	1.3	False	False	KAB2606031.1
GCA_008932095.1-Pla_CM018515.1_i000_025647	-	677	Dynamins_LeoA	-	559	False	False	4e-08	45.6	0.3	False	False	KAB2606159.1
GCA_008932095.1-Pla_SMOL01000604.1_i000_037147	-	552	Dynamins_LeoA	-	559	False	False	6.8e-06	38.2	0.3	False	False	175535
GCA_009014655.1-Fun_BKZN01000025.1_i000_002008	-	526	Dynamins_LeoA	-	559	False	False	0.00025	33.0	2.1	False	False	GES69006.1
GCA_009014655.1-Fun_BKZN01000035.1_i000_002607	-	855	Dynamins_LeoA	-	559	False	False	0.00058	31.8	2.1	False	False	GES69605.1
GCA_009078325.1-Fun_SSOP01000111.1_i000_000699	-	487	Dynamins_LeoA	-	559	False	False	0.00061	31.8	0.4	False	False	KAB5591330.1
GCA_009078325.1-Fun_SSOP01000179.1_i000_002513	-	523	Dynamins_LeoA	-	559	True	False	0.00013	34.0	0.1	True	False	KAB5590313.1
GCA_009078325.1-Fun_SSOP01000179.1_i000_002514	-	504	Dynamins_LeoA	-	559	True	False	0.00019	33.4	0.1	True	False	KAB5590314.1
GCA_009078335.1-Pla_CM018573.1_i000_001997	-	558	Dynamins_LeoA	-	559	False	False	2.8e-06	39.5	0.2	False	False	KAB5568204.1
GCA_009078335.1-Pla_CM018576.1_i000_008343	-	923	Dynamins_LeoA	-	559	False	False	8.7e-13	61.0	9.6	False	False	KAB5557434.1
GCA_009078335.1-Pla_CM018578.1_i000_010892	-	535	Dynamins_LeoA	-	559	False	False	4.4e-05	35.5	0.9	False	False	KAB5547486.1
GCA_009078335.1-Pla_CM018580.1_i000_013954	-	673	Dynamins_LeoA	-	559	False	False	6.5e-06	38.3	4.1	False	False	KAB5540980.1
GCA_009078355.1-Ani_CM018541.1_i000_000466	-	496	Dynamins_LeoA	-	559	False	False	6.4e-05	35.0	0.0	False	False	KAB5586765.1
GCA_009078355.1-Ani_CM018546.1_i000_005079	-	543	Dynamins_LeoA	-	559	False	False	0.00074	31.5	0.0	False	False	KAB5574996.1
GCA_009078355.1-Ani_CM018547.1_i000_005876	-	534	Dynamins_LeoA	-	559	False	False	2.6e-06	39.6	0.0	False	False	KAB5571433.1
GCA_009078355.1-Ani_CM018550.1_i000_008506	-	245	Dynamins_LeoA	-	559	False	False	2.9e-06	39.5	0.0	False	False	KAB5562498.1
GCA_009078355.1-Ani_CM018551.1_i000_008878	-	770	Dynamins_LeoA	-	559	False	False	5.2e-10	51.8	9.0	False	False	KAB5558920.1
GCA_009078355.1-Ani_CM018553.1_i000_010836	-	481	Dynamins_LeoA	-	559	False	False	7.7e-05	34.7	0.0	False	False	KAB5554103.1
GCA_009078355.1-Ani_CM018561.1_i000_016006	-	260	Dynamins_LeoA	-	559	False	False	0.00066	31.7	7.2	False	False	KAB5535568.1
GCA_009078355.1-Ani_CM018561.1_i000_016008	-	290	Dynamins_LeoA	-	559	False	False	0.0008	31.4	8.0	False	False	KAB5535570.1
GCA_009078355.1-Ani_CM018567.1_i000_019526	-	449	Dynamins_LeoA	-	559	False	False	0.0001	34.4	0.0	False	False	KAB5522419.1
GCA_009078355.1-Ani_CM018569.1_i000_020320	-	1164	Dynamins_LeoA	-	559	False	False	9.9e-05	34.4	0.1	False	False	KAB5517564.1
GCA_009078355.1-Ani_CM018570.1_i000_021004	-	535	Dynamins_LeoA	-	559	False	False	8.9e-06	37.8	0.1	False	False	KAB5517269.1
GCA_009176345.1-Fun_ML732357.1_i000_010672	-	542	Dynamins_LeoA	-	559	False	False	0.00027	33.0	12.5	False	False	KAB8069090.1
GCA_009176605.1-Ani_SEYY01000660.1_i000_001443	-	310	Dynamins_LeoA	-	559	False	False	2.1e-05	36.6	0.0	False	False	KAB7506783.1
GCA_009176605.1-Ani_SEYY01011266.1_i000_006993	-	543	Dynamins_LeoA	-	559	False	False	8.5e-05	34.6	0.2	False	False	KAB7501233.1
GCA_009176605.1-Ani_SEYY01011266.1_i000_006994	-	349	Dynamins_LeoA	-	559	False	False	9.5e-07	41.0	0.0	False	False	KAB7501234.1
GCA_009176605.1-Ani_SEYY01020916.1_i000_011311	-	509	Dynamins_LeoA	-	559	False	False	0.00094	31.2	1.1	False	False	KAB7496916.1
GCA_009176605.1-Ani_SEYY01022423.1_i000_012667	-	710	Dynamins_LeoA	-	559	False	False	4e-10	52.2	10.0	False	False	KAB7495560.1
GCA_009193445.1-Fun_ML743620.1_i000_010872	-	545	Dynamins_LeoA	-	559	False	False	0.00071	31.6	12.5	False	False	KAE8133164.1
GCA_009193465.1-Fun_ML742104.1_i000_005311	-	539	Dynamins_LeoA	-	559	False	False	0.00016	33.7	8.3	False	False	KAE8150075.1
GCA_009193485.1-Fun_ML738735.1_i000_011621	-	545	Dynamins_LeoA	-	559	False	False	0.0006	31.8	14.1	False	False	KAE8157098.1
GCA_009193565.1-Fun_ML739517.1_i000_008670	-	544	Dynamins_LeoA	-	559	False	False	1.1e-05	37.6	13.2	False	False	KAE8348395.1
GCA_009193585.1-Fun_ML737795.1_i000_010974	-	546	Dynamins_LeoA	-	559	False	False	0.00039	32.4	13.1	False	False	KAE8360020.1
GCA_009193665.1-Fun_ML735875.1_i000_012605	-	545	Dynamins_LeoA	-	559	False	False	0.00072	31.5	13.1	False	False	KAE8411430.1
GCA_009194645.1-Fun_ML736609.1_i000_002502	-	910	Dynamins_LeoA	-	559	False	False	1.9e-05	36.7	8.7	False	False	KAB8284062.1
GCA_009194645.1-Fun_ML736643.1_i000_005251	-	506	Dynamins_LeoA	-	559	False	False	4.4e-05	35.5	14.6	False	False	KAB8281282.1
GCA_009194965.1-Fun_VSMA01000005.1_i000_018820	-	580	Dynamins_LeoA	-	559	False	False	0.00076	31.5	0.1	False	False	KAB5575808.1
GCA_009363875.1-Pla_CM018680.1_i000_000801	-	577	Dynamins_LeoA	-	559	False	False	0.00069	31.6	0.6	False	False	+
GCA_009363875.1-Pla_CM018684.1_i000_031352	-	910	Dynamins_LeoA	-	559	False	False	1.2e-09	50.6	12.3	False	False	+
GCA_009363875.1-Pla_CM018692.1_i000_006552	-	646	Dynamins_LeoA	-	559	False	False	2e-05	36.6	0.8	False	False	-
GCA_009363875.1-Pla_CM018692.1_i000_007844	-	558	Dynamins_LeoA	-	559	False	False	4.2e-06	38.9	0.3	False	False	-
GCA_009363875.1-Pla_CM018693.1_i000_009505	-	513	Dynamins_LeoA	-	559	False	False	1.8e-07	43.4	0.1	False	False	+
GCA_009363875.1-Pla_CM018693.1_i000_009578	-	546	Dynamins_LeoA	-	559	False	False	1.3e-07	43.9	0.2	False	False	-
GCA_009363875.1-Pla_CM018696.1_i000_017221	-	540	Dynamins_LeoA	-	559	False	False	4.1e-08	45.5	0.8	False	False	+
GCA_009372015.1-Fun_ML755988.1_i000_001841	-	910	Dynamins_LeoA	-	559	False	False	1.9e-05	36.7	8.7	False	False	KAE8173649.1
GCA_009372015.1-Fun_ML756031.1_i000_004939	-	506	Dynamins_LeoA	-	559	False	False	4.4e-05	35.5	14.6	False	False	KAE8170616.1
GCA_009428265.1-Fun_RDSE01000070.1_i000_008306	-	980	Dynamins_LeoA	-	559	False	False	1.5e-08	47.0	8.8	False	False	KAE8204489.1
GCA_009428275.1-Fun_RDSF01000756.1_i000_008689	-	978	Dynamins_LeoA	-	559	False	False	1.3e-08	47.2	8.7	False	False	KAE8189966.1
GCA_009428285.1-Fun_RDSG01000445.1_i000_006800	-	978	Dynamins_LeoA	-	559	False	False	1.3e-08	47.2	8.7	False	False	KAE8202046.1
GCA_009428295.1-Fun_RDSH01000012.1_i000_000734	-	971	Dynamins_LeoA	-	559	False	False	1.9e-07	43.4	10.9	False	False	KAE8215873.1
GCA_009428345.1-Fun_RDSI01000119.1_i000_000830	-	972	Dynamins_LeoA	-	559	False	False	5.4e-08	45.2	10.5	False	False	KAE8224133.1
GCA_009428365.1-Fun_RDSJ01001733.1_i000_002391	-	970	Dynamins_LeoA	-	559	False	False	6.2e-08	44.9	10.8	False	False	KAE8227322.1
GCA_009445465.1-Pla_NMUH01000066.1_i000_002681	-	498	Dynamins_LeoA	-	559	False	False	6.8e-09	48.1	0.0	False	False	MQL70388.1
GCA_009445465.1-Pla_NMUH01000744.1_i000_016469	-	636	Dynamins_LeoA	-	559	False	False	0.00095	31.1	0.1	False	False	MQL84191.1
GCA_009445465.1-Pla_NMUH01001248.1_i000_022789	-	377	Dynamins_LeoA	-	559	False	False	5.9e-05	35.1	0.1	False	False	MQL90514.1
GCA_009445465.1-Pla_NMUH01001434.1_i000_024580	-	558	Dynamins_LeoA	-	559	False	False	0.00066	31.7	0.1	False	False	MQL92294.1
GCA_009445465.1-Pla_NMUH01003729.1_i000_039146	-	863	Dynamins_LeoA	-	559	False	False	0.00013	34.0	0.1	False	False	MQM06872.1
GCA_009498055.1-Fun_CP038484.1_i000_001032	-	506	Dynamins_LeoA	-	559	False	False	3.3e-06	39.3	1.6	False	False	QFZ25954.1
GCA_009498075.1-Fun_CP039550.1_i000_000145	-	506	Dynamins_LeoA	-	559	False	False	3.3e-06	39.3	1.6	False	False	QFZ30743.1
GCA_009498095.1-Fun_CP039652.1_i000_000151	-	506	Dynamins_LeoA	-	559	False	False	3.3e-06	39.3	1.6	False	False	QFZ36411.1
GCA_009498115.1-Fun_CP039660.1_i000_000151	-	506	Dynamins_LeoA	-	559	False	False	3.3e-06	39.3	1.6	False	False	QFZ42095.1
GCA_009498135.1-Fun_CP039618.1_i000_000151	-	506	Dynamins_LeoA	-	559	False	False	3.3e-06	39.3	1.6	False	False	QFZ47771.1
GCA_009556855.1-Fun_CP045654.1_i000_003095	-	549	Dynamins_LeoA	-	559	False	False	0.00051	32.0	12.9	False	False	QGA15451.1
GCA_009556855.1-Fun_CP045655.1_i000_003850	-	338	Dynamins_LeoA	-	559	False	False	3.8e-06	39.1	0.0	False	False	QGA16206.1
GCA_009613015.1-Fun_VXCB01000031.1_i000_008087	-	678	Dynamins_LeoA	-	559	False	False	9.7e-05	34.4	13.7	False	False	KAE8449524.1
GCA_009650675.1-Fun_CM018875.1_i000_005050	-	338	Dynamins_LeoA	-	559	False	False	3.8e-06	39.1	0.0	False	False	KAE8553694.1
GCA_009650675.1-Fun_CM018878.1_i000_007990	-	549	Dynamins_LeoA	-	559	False	False	0.00091	31.2	12.0	False	False	KAE8549526.1
GCA_009650685.1-Fun_CM018860.1_i000_000145	-	888	Dynamins_LeoA	-	559	False	False	2.9e-08	46.1	10.9	False	False	KAE8543443.1
GCA_009663055.1-Fun_CP023077.1_i000_000672	-	544	Dynamins_LeoA	-	559	False	False	0.00035	32.6	8.8	False	False	QGI58547.1
GCA_009663055.1-Fun_CP023085.1_i000_011380	-	906	Dynamins_LeoA	-	559	False	False	1.7e-05	36.9	4.8	False	False	QGI69255.1
GCA_009663095.1-Fun_CP023089.1_i000_000671	-	544	Dynamins_LeoA	-	559	False	False	0.00035	32.6	8.8	False	False	QGI89456.1
GCA_009663095.1-Fun_CP023097.1_i000_011358	-	906	Dynamins_LeoA	-	559	False	False	1.7e-05	36.9	4.8	False	False	QGJ00144.1
GCA_009663115.1-Fun_CP023101.1_i000_000670	-	544	Dynamins_LeoA	-	559	False	False	0.00035	32.6	8.8	False	False	QGI75764.1
GCA_009663115.1-Fun_CP023109.1_i000_011525	-	906	Dynamins_LeoA	-	559	False	False	1.7e-05	36.9	4.8	False	False	QGI86619.1
GCA_009728635.1-Fun_WJSK01000005.1_i000_005541	-	905	Dynamins_LeoA	-	559	False	False	1.9e-06	40.0	2.7	False	False	KAE8833722.1
GCA_009728645.1-Fun_WJSL01000002.1_i000_001925	-	492	Dynamins_LeoA	-	559	False	False	0.0004	32.4	0.8	False	False	KAE8851638.1
GCA_009728645.1-Fun_WJSL01000003.1_i000_003368	-	905	Dynamins_LeoA	-	559	False	False	1.9e-06	40.0	2.7	False	False	KAE8849352.1
GCA_009728655.1-Fun_WJSN01000005.1_i000_004897	-	905	Dynamins_LeoA	-	559	False	False	1.9e-06	40.0	2.7	True	True	KAE8866803.1
GCA_009728665.1-Fun_WJSO01000004.1_i000_003970	-	905	Dynamins_LeoA	-	559	False	False	1.9e-06	40.0	2.7	False	False	KAE8864006.1
GCA_009728675.1-Fun_WJSM01000004.1_i000_003906	-	905	Dynamins_LeoA	-	559	False	False	1.9e-06	40.0	2.7	False	False	KAE8840507.1
GCA_009729455.1-Pro_QWGH01000004.1_i000_022409	-	565	Dynamins_LeoA	-	559	False	False	2.3e-20	86.0	0.2	True	False	KAE8912627.1
GCA_009729455.1-Pro_QWGH01000029.1_i000_016203	-	529	Dynamins_LeoA	-	559	False	False	2.3e-08	46.4	1.3	False	False	KAE8897319.1
GCA_009729455.1-Pro_QWGH01000056.1_i000_028618	-	577	Dynamins_LeoA	-	559	False	False	2.3e-07	43.1	0.2	False	False	KAE8887522.1
GCA_009731335.1-Pro_BLBS01000024.1_i000_002561	-	624	Dynamins_LeoA	-	559	False	False	0.00031	32.7	0.0	False	False	97416
GCA_009731335.1-Pro_BLBS01000034.1_i000_003782	-	381	Dynamins_LeoA	-	559	False	False	5.5e-05	35.2	0.1	False	False	132215
GCA_009731335.1-Pro_BLBS01000035.1_i000_004036	-	604	Dynamins_LeoA	-	559	False	False	5.6e-18	78.1	0.1	False	False	62589
GCA_009731335.1-Pro_BLBS01000054.1_i000_006933	-	621	Dynamins_LeoA	-	559	False	False	9.1e-08	44.4	0.0	False	False	863277
GCA_009732905.1-Pro_QXFV01000320.1_i000_006716	-	529	Dynamins_LeoA	-	559	False	False	5.6e-08	45.1	1.4	False	False	KAE9041218.1
GCA_009732905.1-Pro_QXFV01000670.1_i000_011042	-	577	Dynamins_LeoA	-	559	False	False	2.3e-07	43.1	0.2	False	False	KAE9031234.1
GCA_009732905.1-Pro_QXFV01000914.1_i000_013389	-	565	Dynamins_LeoA	-	559	False	False	1.6e-20	86.5	0.2	True	False	KAE9021333.1
GCA_009732925.1-Pro_QXFW01000353.1_i000_007776	-	565	Dynamins_LeoA	-	559	False	False	2.3e-20	86.0	0.2	True	False	KAE9015038.1
GCA_009732925.1-Pro_QXFW01001159.1_i000_016288	-	577	Dynamins_LeoA	-	559	False	False	2.3e-07	43.1	0.2	False	False	KAE8995484.1
GCA_009732925.1-Pro_QXFW01002717.1_i000_024201	-	548	Dynamins_LeoA	-	559	False	False	6.1e-08	45.0	3.2	False	False	KAE8976004.1
GCA_009732945.1-Pro_QXFU01000330.1_i000_007067	-	529	Dynamins_LeoA	-	559	False	False	5.6e-08	45.1	1.4	False	False	KAE9036462.1
GCA_009732945.1-Pro_QXFU01000876.1_i000_013325	-	577	Dynamins_LeoA	-	559	False	False	2.3e-07	43.1	0.2	False	False	KAE9017658.1
GCA_009732945.1-Pro_QXFU01000952.1_i000_013982	-	565	Dynamins_LeoA	-	559	False	False	1.6e-20	86.5	0.2	True	False	KAE9015204.1
GCA_009732985.1-Pro_QXGB01000381.1_i000_008755	-	565	Dynamins_LeoA	-	559	False	False	2.3e-20	86.0	0.2	True	False	KAE9217152.1
GCA_009732985.1-Pro_QXGB01001031.1_i000_016067	-	577	Dynamins_LeoA	-	559	False	False	2.3e-07	43.1	0.2	False	False	KAE9198556.1
GCA_009732985.1-Pro_QXGB01002749.1_i000_025415	-	529	Dynamins_LeoA	-	559	False	False	2.3e-08	46.4	1.3	False	False	KAE9175328.1
GCA_009733005.1-Pro_QXFX01000363.1_i000_008121	-	565	Dynamins_LeoA	-	559	False	False	2.3e-20	86.0	0.2	True	False	KAE9118647.1
GCA_009733005.1-Pro_QXFX01001041.1_i000_015741	-	577	Dynamins_LeoA	-	559	False	False	2.3e-07	43.1	0.2	False	False	KAE9097953.1
GCA_009733005.1-Pro_QXFX01001300.1_i000_017693	-	548	Dynamins_LeoA	-	559	False	False	6.1e-08	45.0	3.2	False	False	KAE9092839.1
GCA_009733025.1-Pro_QXGA01000276.1_i000_006714	-	565	Dynamins_LeoA	-	559	False	False	2.3e-20	86.0	0.2	True	False	KAE9148727.1
GCA_009733025.1-Pro_QXGA01001080.1_i000_015936	-	577	Dynamins_LeoA	-	559	False	False	2.3e-07	43.1	0.2	False	False	KAE9129677.1
GCA_009733025.1-Pro_QXGA01001305.1_i000_017548	-	529	Dynamins_LeoA	-	559	False	False	2.3e-08	46.4	1.3	False	False	KAE9122858.1
GCA_009733045.1-Pro_QXGC01000350.1_i000_007831	-	565	Dynamins_LeoA	-	559	False	False	2.3e-20	86.0	0.2	True	False	KAE9239675.1
GCA_009733045.1-Pro_QXGC01001006.1_i000_015181	-	577	Dynamins_LeoA	-	559	False	False	2.3e-07	43.1	0.2	False	False	KAE9213904.1
GCA_009733045.1-Pro_QXGC01002269.1_i000_022494	-	529	Dynamins_LeoA	-	559	False	False	2.3e-08	46.4	1.3	False	False	KAE9188368.1
GCA_009733065.1-Pro_QXFZ01000386.1_i000_008896	-	565	Dynamins_LeoA	-	559	False	False	2.3e-20	86.0	0.2	True	False	KAE9118491.1
GCA_009733065.1-Pro_QXFZ01001195.1_i000_017544	-	577	Dynamins_LeoA	-	559	False	False	2.3e-07	43.1	0.2	False	False	KAE9095012.1
GCA_009733065.1-Pro_QXFZ01002742.1_i000_025483	-	529	Dynamins_LeoA	-	559	False	False	2.3e-08	46.4	1.3	False	False	KAE9074209.1
GCA_009733085.1-Pro_QXGD01000424.1_i000_009917	-	565	Dynamins_LeoA	-	559	False	False	2.3e-20	86.0	0.2	True	False	KAE9240101.1
GCA_009733085.1-Pro_QXGD01001246.1_i000_018699	-	577	Dynamins_LeoA	-	559	False	False	2.3e-07	43.1	0.2	False	False	KAE9210819.1
GCA_009733085.1-Pro_QXGD01002439.1_i000_025239	-	529	Dynamins_LeoA	-	559	False	False	2.3e-08	46.4	1.3	False	False	KAE9188653.1
GCA_009733105.1-Pro_QXGE01000351.1_i000_007956	-	565	Dynamins_LeoA	-	559	False	False	2.3e-20	86.0	0.2	True	False	KAE9315085.1
GCA_009733105.1-Pro_QXGE01001159.1_i000_016676	-	577	Dynamins_LeoA	-	559	False	False	2.3e-07	43.1	0.2	False	False	KAE9296815.1
GCA_009733105.1-Pro_QXGE01002761.1_i000_024737	-	529	Dynamins_LeoA	-	559	False	False	2.3e-08	46.4	1.3	False	False	KAE9279361.1
GCA_009733125.1-Pro_QXFY01000354.1_i000_008040	-	565	Dynamins_LeoA	-	559	False	False	2.3e-20	86.0	0.2	True	False	KAE9346899.1
GCA_009733125.1-Pro_QXFY01001117.1_i000_016331	-	577	Dynamins_LeoA	-	559	False	False	2.3e-07	43.1	0.2	False	False	KAE9327678.1
GCA_009733125.1-Pro_QXFY01001334.1_i000_017966	-	529	Dynamins_LeoA	-	559	False	False	2.4e-08	46.3	1.5	False	False	KAE9320691.1
GCA_009733145.1-Pro_QXFT01000334.1_i000_007201	-	529	Dynamins_LeoA	-	559	False	False	5.6e-08	45.1	1.4	True	False	KAE9346923.1
GCA_009733145.1-Pro_QXFT01000751.1_i000_012452	-	565	Dynamins_LeoA	-	559	False	False	1.6e-20	86.5	0.2	True	False	KAE9336541.1
GCA_009733145.1-Pro_QXFT01002560.1_i000_023768	-	577	Dynamins_LeoA	-	559	False	False	2.3e-07	43.1	0.2	False	False	KAE9296361.1
GCA_009733165.1-Ani_CM019148.1_i000_003332	-	541	Dynamins_LeoA	-	559	False	False	0.00037	32.5	0.1	False	False	KAG8126134.1
GCA_009733165.1-Ani_CM019158.1_i000_021685	-	667	Dynamins_LeoA	-	559	False	False	1.2e-06	40.8	4.3	False	False	KAG8142191.1
GCA_009733165.1-Ani_CM019160.1_i000_018336	-	950	Dynamins_LeoA	-	559	False	False	0.00028	32.9	0.2	False	False	KAG8143415.1
GCA_009733165.1-Ani_CM019160.1_i000_018339	-	313	Dynamins_LeoA	-	559	True	False	0.0042	29.0	0.0	True	False	KAG8143418.1
GCA_009733165.1-Ani_CM019160.1_i000_018341	-	554	Dynamins_LeoA	-	559	True	False	1.8e-07	43.5	0.0	True	False	KAG8143420.1
GCA_009733165.1-Ani_CM019160.1_i000_018342	-	424	Dynamins_LeoA	-	559	True	False	0.0042	29.0	0.0	True	False	KAG8143421.1
GCA_009733165.1-Ani_CM019160.1_i000_018460	-	165	Dynamins_LeoA	-	559	False	False	8.3e-05	34.6	0.0	False	False	KAG8143552.1
GCA_009733165.1-Ani_CM019164.1_i000_020342	-	767	Dynamins_LeoA	-	559	False	False	0.00013	34.0	0.0	False	False	KAG8145884.1
GCA_009733165.1-Ani_CM019166.1_i000_020911	-	135	Dynamins_LeoA	-	559	False	False	0.00096	31.1	0.0	False	False	KAG8146598.1
GCA_009733575.1-Fun_ML769384.1_i000_000509	-	330	Dynamins_LeoA	-	559	False	False	0.00092	31.2	0.1	False	False	KAE9410656.1
GCA_009733575.1-Fun_ML769430.1_i000_008698	-	308	Dynamins_LeoA	-	559	False	False	0.00022	33.2	0.7	False	False	KAE9402897.1
GCA_009733575.1-Fun_ML769783.1_i000_023904	-	648	Dynamins_LeoA	-	559	False	False	1.2e-05	37.4	0.3	False	False	KAE9387743.1
GCA_009735665.1-Ani_MQTX01000144.1_i000_005563	-	932	Dynamins_LeoA	-	559	False	False	5e-05	35.3	0.1	False	False	KAE9416390.1
GCA_009739505.2-Ani_CM019168.2_i000_013459	-	379	Dynamins_LeoA	-	559	False	False	5.1e-06	38.6	0.1	False	False	-
GCA_009739505.2-Ani_CM019177.2_i000_004069	-	780	Dynamins_LeoA	-	559	False	False	6.6e-10	51.5	11.1	True	True	+
GCA_009739505.2-Ani_CM019183.2_i000_012412	-	701	Dynamins_LeoA	-	559	False	False	4.7e-05	35.4	0.1	False	False	-
GCA_009739505.2-Ani_CM019183.2_i000_012413	-	267	Dynamins_LeoA	-	559	False	False	1.9e-06	40.1	0.0	False	False	-
GCA_009746105.1-Pla_CM019267.1_i000_007496	-	1039	Dynamins_LeoA	-	559	False	False	2e-12	59.8	6.3	False	False	-
GCA_009746105.1-Pla_CM019270.1_i000_011555	-	477	Dynamins_LeoA	-	559	False	False	9.6e-08	44.3	0.1	False	False	-
GCA_009746105.1-Pla_CM019272.1_i000_015352	-	466	Dynamins_LeoA	-	559	False	False	7.4e-09	48.0	0.0	False	False	-
GCA_009761265.1-Ani_VOSG01000078.1_i000_003201	-	571	Dynamins_LeoA	-	559	False	False	5.3e-05	35.3	0.4	False	False	KAE9553606.1
GCA_009761265.1-Ani_VOSG01000156.1_i000_004726	-	750	Dynamins_LeoA	-	559	False	False	9.7e-10	50.9	12.4	False	False	KAE9552069.1
GCA_009761265.1-Ani_VOSG01004370.1_i000_010849	-	133	Dynamins_LeoA	-	559	False	False	0.00022	33.2	0.0	False	False	KAE9545939.1
GCA_009761285.1-Ani_VYZN01000001.1_i000_000604	-	546	Dynamins_LeoA	-	559	False	False	4.8e-06	38.7	0.1	False	False	KAE9545626.1
GCA_009761285.1-Ani_VYZN01000037.1_i000_009480	-	344	Dynamins_LeoA	-	559	False	False	2.5e-07	43.0	0.0	False	False	KAE9533116.1
GCA_009761285.1-Ani_VYZN01000065.1_i000_014932	-	753	Dynamins_LeoA	-	559	False	False	1.4e-14	66.9	2.4	False	False	KAE9524559.1
GCA_009769405.1-Fun_WNWR01000014.1_i000_000799	-	538	Dynamins_LeoA	-	559	False	False	2.5e-05	36.3	5.7	False	False	KAE9994076.1
GCA_009769405.1-Fun_WNWR01000475.1_i000_009124	-	895	Dynamins_LeoA	-	559	False	False	4.2e-05	35.6	8.7	False	False	KAE9977258.1
GCA_009769425.1-Fun_WNWS01000028.1_i000_001667	-	538	Dynamins_LeoA	-	559	False	False	2.5e-05	36.3	5.7	False	False	KAE9986590.1
GCA_009769425.1-Fun_WNWS01000275.1_i000_007800	-	895	Dynamins_LeoA	-	559	False	False	4.2e-05	35.6	8.7	False	False	KAE9972242.1
GCA_009769445.1-Fun_WNWQ01000406.1_i000_005852	-	865	Dynamins_LeoA	-	559	False	False	3e-05	36.1	8.5	False	False	KAE9968570.1
GCA_009769445.1-Fun_WNWQ01001236.1_i000_009456	-	538	Dynamins_LeoA	-	559	False	False	2.5e-05	36.3	5.7	False	False	KAE9961921.1
GCA_009771025.1-Fun_SSNE01000004.1_i000_011257	-	895	Dynamins_LeoA	-	559	False	False	0.00088	31.2	0.8	False	False	KAE9581627.1
GCA_009771035.1-Pla_CM020000.1_i000_002401	-	546	Dynamins_LeoA	-	559	False	False	5.6e-13	61.6	1.2	False	False	KAE9618440.1
GCA_009771035.1-Pla_CM020001.1_i000_004319	-	656	Dynamins_LeoA	-	559	False	False	5.1e-06	38.6	0.8	False	False	KAE9616578.1
GCA_009771035.1-Pla_CM020001.1_i000_004734	-	828	Dynamins_LeoA	-	559	False	False	0.00012	34.1	0.3	False	False	KAE9616993.1
GCA_009771035.1-Pla_CM020002.1_i000_006100	-	543	Dynamins_LeoA	-	559	False	False	9.6e-10	50.9	0.0	False	False	KAE9614769.1
GCA_009771035.1-Pla_CM020005.1_i000_011105	-	540	Dynamins_LeoA	-	559	False	False	5.1e-07	41.9	0.1	False	False	KAE9609536.1
GCA_009771035.1-Pla_CM020008.1_i000_017429	-	544	Dynamins_LeoA	-	559	False	False	1.6e-07	43.6	0.0	True	False	KAE9606369.1
GCA_009771035.1-Pla_CM020012.1_i000_022315	-	293	Dynamins_LeoA	-	559	False	False	0.00018	33.5	0.1	False	False	KAE9600119.1
GCA_009771035.1-Pla_CM020013.1_i000_023436	-	330	Dynamins_LeoA	-	559	False	False	4.5e-06	38.8	0.0	False	False	KAE9598500.1
GCA_009771035.1-Pla_CM020016.1_i000_028408	-	541	Dynamins_LeoA	-	559	False	False	5.7e-07	41.8	0.0	False	False	KAE9594730.1
GCA_009797565.1-Pla_CM020522.1_i000_005358	-	586	Dynamins_LeoA	-	559	False	False	7.3e-09	48.0	0.0	False	False	KAF2943163.1
GCA_009797565.1-Pla_CM020524.1_i000_015897	-	542	Dynamins_LeoA	-	559	False	False	9.2e-10	51.0	0.3	False	False	KAF2936422.1
GCA_009797565.1-Pla_CM020525.1_i000_017521	-	926	Dynamins_LeoA	-	559	False	False	3.3e-10	52.5	7.7	False	False	KAF2930597.1
GCA_009797565.1-Pla_CM020526.1_i000_021445	-	544	Dynamins_LeoA	-	559	False	False	6.8e-08	44.8	0.1	False	False	KAF2928193.1
GCA_009797565.1-Pla_CM020528.1_i000_025921	-	552	Dynamins_LeoA	-	559	False	False	3.7e-05	35.8	0.1	False	False	KAF2919607.1
GCA_009797565.1-Pla_CM020531.1_i000_033015	-	661	Dynamins_LeoA	-	559	False	False	9.6e-09	47.6	0.2	False	False	KAF2911832.1
GCA_009805615.1-Ani_VIIS01000383.1_i000_004716	-	781	Dynamins_LeoA	-	559	False	False	4.2e-05	35.6	8.0	False	False	KAF0309674.1
GCA_009805615.1-Ani_VIIS01000485.1_i000_005828	-	545	Dynamins_LeoA	-	559	False	False	8.3e-06	37.9	0.2	False	False	KAF0308443.1
GCA_009809945.1-Fun_WTPW01000641.1_i000_011469	-	525	Dynamins_LeoA	-	559	False	False	2e-05	36.7	0.4	False	False	KAF0492538.1
GCA_009835175.1-Pro_VJMJ01000003.1_i000_004503	-	508	Dynamins_LeoA	-	559	False	False	4.8e-07	42.0	0.0	False	False	KAF0744942.1
GCA_009835175.1-Pro_VJMJ01000028.1_i000_014575	-	647	Dynamins_LeoA	-	559	False	False	8.1e-15	67.7	1.0	False	False	KAF0742378.1
GCA_009835175.1-Pro_VJMJ01000041.1_i000_017131	-	607	Dynamins_LeoA	-	559	False	False	2.3e-08	46.4	0.2	False	False	KAF0741029.1
GCA_009835185.1-Pro_VJMH01005278.1_i000_011349	-	693	Dynamins_LeoA	-	559	False	False	1.3e-08	47.2	2.3	False	False	KAF0697961.1
GCA_009835185.1-Pro_VJMH01005543.1_i000_014433	-	678	Dynamins_LeoA	-	559	False	False	1.2e-13	63.8	1.5	False	False	KAF0694648.1
GCA_009835185.1-Pro_VJMH01006808.1_i000_020286	-	546	Dynamins_LeoA	-	559	False	False	2.6e-06	39.6	0.0	False	False	KAF0687971.1
GCA_009835205.1-Pro_VJMI01015464.1_i000_009502	-	230	Dynamins_LeoA	-	559	False	False	5.7e-08	45.1	0.0	False	False	KAF0727778.1
GCA_009835225.1-Ani_VUJU01001055.1_i000_006383	-	546	Dynamins_LeoA	-	559	False	False	4.2e-06	38.9	0.1	False	False	KAF0767029.1
GCA_009835225.1-Ani_VUJU01004760.1_i000_017175	-	554	Dynamins_LeoA	-	559	False	False	5e-07	42.0	0.0	False	False	KAF0753342.1
GCA_009835225.1-Ani_VUJU01004984.1_i000_017649	-	723	Dynamins_LeoA	-	559	False	False	4.9e-16	71.7	0.5	False	False	KAF0752641.1
GCA_009835225.1-Ani_VUJU01009562.1_i000_025062	-	454	Dynamins_LeoA	-	559	False	False	2.9e-12	59.3	4.4	False	False	KAF0719404.1
GCA_009859145.1-Pro_VRVR01000021.1_i000_000167	-	365	Dynamins_LeoA	-	559	False	False	1.4e-06	40.5	0.1	False	False	KAF0852684.1
GCA_009859145.1-Pro_VRVR01000039.1_i000_001011	-	504	Dynamins_LeoA	-	559	False	False	3.1e-08	46.0	0.1	False	False	KAF0852408.1
GCA_009887335.1-Ani_SGJC01000273.1_i000_000881	-	539	Dynamins_LeoA	-	559	False	False	3e-05	36.1	0.0	False	False	KAF0992544.1
GCA_009936355.2-Pla_AP019866.1_i000_002386	-	582	Dynamins_LeoA	-	559	False	False	7.4e-05	34.8	1.1	False	False	24990964
GCA_009936355.2-Pla_AP019866.1_i000_002560	-	1069	Dynamins_LeoA	-	559	False	False	3.4e-11	55.7	11.4	False	False	26630407
GCA_009936355.2-Pla_AP019868.1_i000_005811	-	622	Dynamins_LeoA	-	559	False	False	1.8e-06	40.2	0.0	False	False	2787277
GCA_009936355.2-Pla_AP019868.1_i000_005812	-	622	Dynamins_LeoA	-	559	False	False	1.8e-06	40.2	0.0	False	False	2787277
GCA_009936355.2-Pla_AP019868.1_i000_005893	-	643	Dynamins_LeoA	-	559	False	False	1.2e-07	44.1	0.4	False	False	3808785
GCA_009936355.2-Pla_AP019869.1_i000_008626	-	955	Dynamins_LeoA	-	559	False	False	0.00024	33.1	0.7	False	False	7026834
GCA_009936355.2-Pla_AP019869.1_i000_009599	-	545	Dynamins_LeoA	-	559	False	False	9.3e-09	47.7	0.2	False	False	18492747
GCA_009936355.2-Pla_AP019871.1_i000_014773	-	694	Dynamins_LeoA	-	559	False	False	0.00076	31.5	0.2	True	False	21819448
GCA_009982845.1-Fun_JAADKB010000001.1_i000_000858	-	531	Dynamins_LeoA	-	559	False	False	0.00038	32.5	4.1	False	False	KAF1356966.1
GCA_009982855.1-Fun_JAADKA010000003.1_i000_006416	-	528	Dynamins_LeoA	-	559	False	False	0.0001	34.3	11.7	False	False	KAF1364757.1
GCA_009982855.1-Fun_JAADKA010000018.1_i000_003137	-	913	Dynamins_LeoA	-	559	False	False	2.4e-08	46.3	2.9	False	False	KAF1359665.1
GCA_010015445.1-Ani_CM020913.1_i000_004695	-	783	Dynamins_LeoA	-	559	False	False	1.8e-11	56.6	0.9	False	False	KAF1389928.1
GCA_010015445.1-Ani_CM020917.1_i000_009783	-	517	Dynamins_LeoA	-	559	False	False	7.5e-05	34.8	0.3	False	False	KAF1385492.1
GCA_010015445.1-Ani_CM020917.1_i000_009930	-	756	Dynamins_LeoA	-	559	False	False	7.6e-11	54.6	10.5	False	False	KAF1385639.1
GCA_010015445.1-Ani_CM020918.1_i000_011129	-	532	Dynamins_LeoA	-	559	False	False	2.1e-06	39.9	0.0	False	False	KAF1384822.1
GCA_010015445.1-Ani_CM020923.1_i000_015890	-	485	Dynamins_LeoA	-	559	False	False	6.4e-05	35.0	0.3	False	False	KAF1379505.1
GCA_010015445.1-Ani_CM020923.1_i000_016214	-	939	Dynamins_LeoA	-	559	False	False	2.8e-06	39.5	3.9	False	False	KAF1379829.1
GCA_010015445.1-Ani_CM020923.1_i000_016566	-	278	Dynamins_LeoA	-	559	False	False	3.1e-06	39.3	5.8	False	False	KAF1380181.1
GCA_010015445.1-Ani_CM020924.1_i000_017511	-	291	Dynamins_LeoA	-	559	False	False	8.4e-05	34.6	0.0	False	False	KAF1378859.1
GCA_010015445.1-Ani_CM020926.1_i000_018901	-	535	Dynamins_LeoA	-	559	False	False	1.9e-05	36.8	0.0	False	False	KAF1376479.1
GCA_010015445.1-Ani_CM020927.1_i000_019563	-	365	Dynamins_LeoA	-	559	False	False	7.4e-05	34.8	3.8	False	False	KAF1375349.1
GCA_010015565.1-Fun_ML975943.1_i000_000169	-	898	Dynamins_LeoA	-	559	False	False	1.1e-07	44.2	2.1	False	False	KAF1827017.1
GCA_010015565.1-Fun_ML975958.1_i000_009201	-	495	Dynamins_LeoA	-	559	False	False	0.00045	32.2	0.0	False	False	KAF1818634.1
GCA_010015585.1-Fun_ML975152.1_i000_002578	-	907	Dynamins_LeoA	-	559	False	False	2.3e-05	36.5	5.9	False	False	KAF1814861.1
GCA_010015605.1-Fun_ML975275.1_i000_003522	-	1709	Dynamins_LeoA	-	559	False	False	4.8e-07	42.0	1.5	False	False	KAF1836294.1
GCA_010015605.1-Fun_ML975286.1_i000_004282	-	534	Dynamins_LeoA	-	559	False	False	0.00089	31.2	1.2	False	False	KAF1835464.1
GCA_010015615.1-Fun_ML976615.1_i000_005144	-	1715	Dynamins_LeoA	-	559	False	False	2.4e-06	39.7	2.2	False	False	KAF1849317.1
GCA_010015635.1-Fun_ML976006.1_i000_002097	-	1746	Dynamins_LeoA	-	559	False	False	2.4e-06	39.7	2.1	False	False	KAF1945913.1
GCA_010015635.1-Fun_ML976027.1_i000_004795	-	534	Dynamins_LeoA	-	559	False	False	7.6e-05	34.8	16.0	False	False	KAF1943190.1
GCA_010015655.1-Fun_ML976727.1_i000_012713	-	1717	Dynamins_LeoA	-	559	False	False	4.4e-06	38.8	3.1	False	False	KAF1967894.1
GCA_010015655.1-Fun_ML976774.1_i000_015634	-	530	Dynamins_LeoA	-	559	False	False	0.00022	33.2	1.0	False	False	KAF1964907.1
GCA_010015675.1-Fun_ML976979.1_i000_001259	-	900	Dynamins_LeoA	-	559	False	False	4.2e-07	42.2	1.0	False	False	KAF1962060.1
GCA_010015675.1-Fun_ML976983.1_i000_003451	-	311	Dynamins_LeoA	-	559	False	False	0.00059	31.8	0.1	False	False	KAF1960061.1
GCA_010015705.1-Fun_ML977145.1_i000_003279	-	532	Dynamins_LeoA	-	559	False	False	0.00076	31.5	0.7	False	False	KAF1989399.1
GCA_010015725.1-Fun_ML977575.1_i000_005313	-	533	Dynamins_LeoA	-	559	False	False	1.6e-06	40.3	8.2	True	False	KAF2002807.1
GCA_010015735.1-Fun_ML978067.1_i000_002347	-	527	Dynamins_LeoA	-	559	False	False	0.00053	32.0	11.6	False	False	KAF2018776.1
GCA_010015735.1-Fun_ML978070.1_i000_008189	-	1722	Dynamins_LeoA	-	559	False	False	4.8e-08	45.3	3.2	False	False	KAF2015044.1
GCA_010015745.1-Fun_ML978203.1_i000_007608	-	1721	Dynamins_LeoA	-	559	False	False	7.5e-05	34.8	4.8	False	False	KAF2029240.1
GCA_010015785.1-Fun_ML978720.1_i000_005090	-	911	Dynamins_LeoA	-	559	False	False	8.8e-09	47.8	2.0	False	False	KAF2087488.1
GCA_010015805.1-Fun_ML978122.1_i000_001942	-	907	Dynamins_LeoA	-	559	False	False	1.1e-06	40.8	3.8	False	False	KAF2102760.1
GCA_010015815.1-Fun_ML977512.1_i000_008118	-	1703	Dynamins_LeoA	-	559	False	False	1e-05	37.7	0.1	False	False	KAF2126786.1
GCA_010015825.1-Fun_ML977310.1_i000_000419	-	1731	Dynamins_LeoA	-	559	False	False	0.00021	33.3	7.1	False	False	KAF2122841.1
GCA_010015825.1-Fun_ML977313.1_i000_002763	-	535	Dynamins_LeoA	-	559	False	False	0.00025	33.1	0.2	False	False	KAF2120963.1
GCA_010015825.1-Fun_ML977339.1_i000_013132	-	334	Dynamins_LeoA	-	559	False	False	2.8e-05	36.2	5.6	False	False	KAF2110120.1
GCA_010076225.1-Ani_VUKV01000102.1_i000_000036	-	535	Dynamins_LeoA	-	559	False	False	2.2e-06	39.9	0.2	True	False	KAF1435172.1
GCA_010076225.1-Ani_VUKV01002028.1_i000_002117	-	454	Dynamins_LeoA	-	559	False	False	1.1e-05	37.5	0.0	False	False	KAF1430382.1
GCA_010076225.1-Ani_VUKV01008276.1_i000_008860	-	353	Dynamins_LeoA	-	559	False	False	0.00016	33.7	26.8	False	False	KAF1411531.1
GCA_010076225.1-Ani_VUKV01011238.1_i000_013314	-	739	Dynamins_LeoA	-	559	False	False	1.9e-09	49.9	11.8	False	False	KAF1401055.1
GCA_010076225.1-Ani_VUKV01013001.1_i000_014752	-	542	Dynamins_LeoA	-	559	False	False	0.00035	32.6	0.0	False	False	KAF1396857.1
GCA_010076325.1-Ani_VUKW01000708.1_i000_000791	-	353	Dynamins_LeoA	-	559	False	False	0.00033	32.6	27.1	False	False	KAF1429220.1
GCA_010076325.1-Ani_VUKW01001305.1_i000_001756	-	535	Dynamins_LeoA	-	559	False	False	2.2e-06	39.9	0.2	False	False	KAF1427020.1
GCA_010076325.1-Ani_VUKW01004508.1_i000_006078	-	454	Dynamins_LeoA	-	559	False	False	1.1e-05	37.5	0.0	False	False	KAF1417117.1
GCA_010076325.1-Ani_VUKW01005999.1_i000_008575	-	739	Dynamins_LeoA	-	559	False	False	1.1e-09	50.7	11.3	False	False	KAF1412145.1
GCA_010076325.1-Ani_VUKW01010298.1_i000_014538	-	540	Dynamins_LeoA	-	559	False	False	0.00035	32.6	0.0	False	False	KAF1397402.1
GCA_010077915.1-Ani_VUKU01007046.1_i000_003802	-	535	Dynamins_LeoA	-	559	False	False	2.2e-06	39.9	0.2	False	False	KAF1447387.1
GCA_010077915.1-Ani_VUKU01009946.1_i000_005305	-	735	Dynamins_LeoA	-	559	False	False	3.8e-08	45.7	6.1	False	False	KAF1441438.1
GCA_010077915.1-Ani_VUKU01011536.1_i000_006199	-	538	Dynamins_LeoA	-	559	False	False	0.00035	32.6	0.0	False	False	KAF1437257.1
GCA_010077915.1-Ani_VUKU01016422.1_i000_008913	-	454	Dynamins_LeoA	-	559	False	False	1.1e-05	37.5	0.0	False	False	KAF1425275.1
GCA_010077915.1-Ani_VUKU01018183.1_i000_009961	-	353	Dynamins_LeoA	-	559	False	False	0.00033	32.6	27.1	False	False	KAF1420058.1
GCA_010077935.1-Ani_VUKX01006165.1_i000_005179	-	454	Dynamins_LeoA	-	559	False	False	1.1e-05	37.5	0.0	False	False	KAF1454095.1
GCA_010077935.1-Ani_VUKX01007110.1_i000_006581	-	525	Dynamins_LeoA	-	559	False	False	0.00032	32.7	0.0	False	False	KAF1451537.1
GCA_010077935.1-Ani_VUKX01008438.1_i000_007765	-	739	Dynamins_LeoA	-	559	False	False	1.9e-09	49.9	11.8	False	False	KAF1448575.1
GCA_010077935.1-Ani_VUKX01012752.1_i000_011722	-	535	Dynamins_LeoA	-	559	False	False	2.2e-06	39.9	0.2	False	False	KAF1437960.1
GCA_010078415.1-Ani_VUKZ01002703.1_i000_002367	-	739	Dynamins_LeoA	-	559	False	False	2.9e-09	49.4	12.6	False	False	KAF1489992.1
GCA_010078415.1-Ani_VUKZ01004180.1_i000_003481	-	454	Dynamins_LeoA	-	559	False	False	1.1e-05	37.5	0.0	False	False	KAF1485831.1
GCA_010078415.1-Ani_VUKZ01010759.1_i000_009374	-	535	Dynamins_LeoA	-	559	False	False	2.2e-06	39.9	0.2	False	False	KAF1470028.1
GCA_010078415.1-Ani_VUKZ01011259.1_i000_009760	-	526	Dynamins_LeoA	-	559	False	False	0.0003	32.8	0.0	False	False	KAF1468491.1
GCA_010078445.1-Ani_VULE01000265.1_i000_012766	-	542	Dynamins_LeoA	-	559	False	False	0.00035	32.6	0.0	False	False	KAF1532419.1
GCA_010078445.1-Ani_VULE01000320.1_i000_009066	-	739	Dynamins_LeoA	-	559	False	False	1.9e-09	50.0	11.8	False	False	KAF1532252.1
GCA_010078445.1-Ani_VULE01001198.1_i000_001778	-	535	Dynamins_LeoA	-	559	False	False	2.2e-06	39.9	0.2	False	False	KAF1525384.1
GCA_010078445.1-Ani_VULE01001479.1_i000_003027	-	454	Dynamins_LeoA	-	559	False	False	1.1e-05	37.5	0.0	False	False	KAF1524136.1
GCA_010078445.1-Ani_VULE01003465.1_i000_008666	-	353	Dynamins_LeoA	-	559	False	False	0.0004	32.4	28.2	False	False	KAF1511857.1
GCA_010078485.1-Ani_VULA01002080.1_i000_002815	-	535	Dynamins_LeoA	-	559	False	False	2.2e-06	39.9	0.2	False	False	KAF1501137.1
GCA_010078485.1-Ani_VULA01006240.1_i000_006669	-	739	Dynamins_LeoA	-	559	False	False	1.5e-09	50.3	11.5	False	False	KAF1489778.1
GCA_010078485.1-Ani_VULA01006313.1_i000_007104	-	454	Dynamins_LeoA	-	559	False	False	1.1e-05	37.5	0.0	False	False	KAF1489120.1
GCA_010078495.1-Ani_VULB01005287.1_i000_004926	-	353	Dynamins_LeoA	-	559	False	False	0.00017	33.6	28.2	False	False	KAF1495671.1
GCA_010078495.1-Ani_VULB01008977.1_i000_008723	-	454	Dynamins_LeoA	-	559	False	False	1.1e-05	37.5	0.0	False	False	KAF1485119.1
GCA_010078495.1-Ani_VULB01010575.1_i000_010240	-	543	Dynamins_LeoA	-	559	False	False	0.00038	32.5	0.0	False	False	KAF1481840.1
GCA_010078495.1-Ani_VULB01013443.1_i000_012898	-	535	Dynamins_LeoA	-	559	False	False	2.2e-06	39.9	0.2	False	False	KAF1473846.1
GCA_010078495.1-Ani_VULB01015064.1_i000_014247	-	741	Dynamins_LeoA	-	559	False	False	2.3e-09	49.7	12.0	False	False	KAF1470516.1
GCA_010080355.1-Ani_VULC01008841.1_i000_004791	-	454	Dynamins_LeoA	-	559	False	False	1.1e-05	37.5	0.0	False	False	KAF1539626.1
GCA_010080355.1-Ani_VULC01015913.1_i000_009652	-	535	Dynamins_LeoA	-	559	False	False	2.2e-06	39.9	0.2	False	False	KAF1518749.1
GCA_010080355.1-Ani_VULC01016048.1_i000_010396	-	741	Dynamins_LeoA	-	559	False	False	2.3e-09	49.7	12.0	False	False	KAF1517684.1
GCA_010080355.1-Ani_VULC01020719.1_i000_014357	-	353	Dynamins_LeoA	-	559	False	False	0.00032	32.7	28.0	False	False	KAF1501751.1
GCA_010080425.1-Ani_VULF01000517.1_i000_000330	-	454	Dynamins_LeoA	-	559	False	False	1.1e-05	37.5	0.0	False	False	KAF1569480.1
GCA_010080425.1-Ani_VULF01006771.1_i000_006077	-	739	Dynamins_LeoA	-	559	False	False	1.9e-09	50.0	11.8	False	False	KAF1558132.1
GCA_010080425.1-Ani_VULF01009806.1_i000_009075	-	353	Dynamins_LeoA	-	559	False	False	0.00031	32.7	27.8	False	False	KAF1549985.1
GCA_010080425.1-Ani_VULF01014474.1_i000_013324	-	535	Dynamins_LeoA	-	559	False	False	2.2e-06	39.9	0.2	False	False	KAF1539033.1
GCA_010080465.1-Ani_VULD01009603.1_i000_008621	-	454	Dynamins_LeoA	-	559	False	False	1.1e-05	37.5	0.0	False	False	KAF1537531.1
GCA_010080465.1-Ani_VULD01010336.1_i000_009084	-	741	Dynamins_LeoA	-	559	False	False	2.3e-09	49.7	12.0	False	False	KAF1536016.1
GCA_010080465.1-Ani_VULD01011891.1_i000_010010	-	353	Dynamins_LeoA	-	559	False	False	0.0001	34.4	27.8	False	False	KAF1532995.1
GCA_010080465.1-Ani_VULD01018008.1_i000_015326	-	535	Dynamins_LeoA	-	559	False	False	2.2e-06	39.9	0.2	False	False	KAF1509883.1
GCA_010082375.1-Ani_VULI01001210.1_i000_000810	-	739	Dynamins_LeoA	-	559	False	False	1.9e-09	50.0	11.8	False	False	KAF1597193.1
GCA_010082375.1-Ani_VULI01012050.1_i000_008639	-	535	Dynamins_LeoA	-	559	False	False	2.2e-06	39.9	0.2	False	False	KAF1582970.1
GCA_010082375.1-Ani_VULI01015662.1_i000_011632	-	454	Dynamins_LeoA	-	559	False	False	1.1e-05	37.5	0.0	False	False	KAF1577178.1
GCA_010082375.1-Ani_VULI01015952.1_i000_012001	-	542	Dynamins_LeoA	-	559	False	False	0.00035	32.6	0.0	False	False	KAF1576547.1
GCA_010082375.1-Ani_VULI01018906.1_i000_014568	-	353	Dynamins_LeoA	-	559	False	False	0.0004	32.4	28.2	False	False	KAF1571740.1
GCA_010084205.1-Ani_VULJ01001534.1_i000_001698	-	535	Dynamins_LeoA	-	559	False	False	2.2e-06	39.9	0.2	False	False	KAF1621326.1
GCA_010084205.1-Ani_VULJ01004004.1_i000_004238	-	527	Dynamins_LeoA	-	559	False	False	0.00032	32.7	0.0	False	False	KAF1617447.1
GCA_010084205.1-Ani_VULJ01005058.1_i000_005833	-	739	Dynamins_LeoA	-	559	False	False	1.9e-09	50.0	11.8	False	False	KAF1615215.1
GCA_010084205.1-Ani_VULJ01014757.1_i000_014047	-	454	Dynamins_LeoA	-	559	False	False	1.1e-05	37.5	0.0	False	False	KAF1600840.1
GCA_010085315.1-Ani_VULG01000940.1_i000_000172	-	454	Dynamins_LeoA	-	559	False	False	1.1e-05	37.5	0.0	False	False	KAF1661241.1
GCA_010085315.1-Ani_VULG01020873.1_i000_005196	-	353	Dynamins_LeoA	-	559	False	False	0.0004	32.4	28.0	False	False	KAF1616029.1
GCA_010085315.1-Ani_VULG01050627.1_i000_012602	-	535	Dynamins_LeoA	-	559	False	False	2.2e-06	39.9	0.2	False	False	KAF1577064.1
GCA_010085335.1-Ani_VULH01003898.1_i000_001124	-	454	Dynamins_LeoA	-	559	False	False	1.1e-05	37.5	0.0	False	False	KAF1630696.1
GCA_010085335.1-Ani_VULH01013467.1_i000_003623	-	542	Dynamins_LeoA	-	559	False	False	0.00035	32.6	0.0	False	False	KAF1612507.1
GCA_010085335.1-Ani_VULH01019197.1_i000_005443	-	535	Dynamins_LeoA	-	559	False	False	2.2e-06	39.9	0.2	False	False	KAF1605262.1
GCA_010085335.1-Ani_VULH01019407.1_i000_005697	-	532	Dynamins_LeoA	-	559	False	False	0.0005	32.1	0.0	False	False	KAF1604909.1
GCA_010085335.1-Ani_VULH01019627.1_i000_005848	-	737	Dynamins_LeoA	-	559	False	False	4.2e-07	42.2	10.3	False	False	KAF1604496.1
GCA_010085335.1-Ani_VULH01035905.1_i000_010819	-	353	Dynamins_LeoA	-	559	False	False	0.0004	32.4	28.0	False	False	KAF1584164.1
GCA_010085335.1-Ani_VULH01037391.1_i000_011388	-	739	Dynamins_LeoA	-	559	False	False	1.9e-09	50.0	11.8	False	False	KAF1581979.1
GCA_010085355.1-Ani_VULL01000209.1_i000_005722	-	353	Dynamins_LeoA	-	559	False	False	0.00074	31.5	27.8	False	False	KAF1655927.1
GCA_010085355.1-Ani_VULL01001447.1_i000_008325	-	535	Dynamins_LeoA	-	559	False	False	2.2e-06	39.9	0.2	False	False	KAF1649231.1
GCA_010085355.1-Ani_VULL01002841.1_i000_010963	-	739	Dynamins_LeoA	-	559	False	False	1.9e-09	50.0	11.8	False	False	KAF1641810.1
GCA_010085355.1-Ani_VULL01002871.1_i000_009359	-	454	Dynamins_LeoA	-	559	False	False	1.1e-05	37.5	0.0	False	False	KAF1641661.1
GCA_010085355.1-Ani_VULL01003253.1_i000_001697	-	542	Dynamins_LeoA	-	559	False	False	0.00035	32.6	0.0	False	False	KAF1640173.1
GCA_010085365.1-Ani_VULK01000107.1_i000_004174	-	353	Dynamins_LeoA	-	559	False	False	0.0004	32.4	28.2	False	False	KAF1638976.1
GCA_010085365.1-Ani_VULK01000345.1_i000_000187	-	542	Dynamins_LeoA	-	559	False	False	0.00035	32.6	0.0	False	False	KAF1637049.1
GCA_010085365.1-Ani_VULK01001225.1_i000_005515	-	739	Dynamins_LeoA	-	559	False	False	1.9e-09	50.0	11.8	False	False	KAF1630876.1
GCA_010085365.1-Ani_VULK01001661.1_i000_011160	-	454	Dynamins_LeoA	-	559	False	False	1.1e-05	37.5	0.0	False	False	KAF1628208.1
GCA_010085365.1-Ani_VULK01001705.1_i000_010169	-	535	Dynamins_LeoA	-	559	False	False	2.2e-06	39.9	0.2	False	False	KAF1627752.1
GCA_010087175.1-Ani_VULM01002535.1_i000_001810	-	454	Dynamins_LeoA	-	559	False	False	1.1e-05	37.5	0.0	True	False	KAF1667293.1
GCA_010087175.1-Ani_VULM01006330.1_i000_005193	-	535	Dynamins_LeoA	-	559	False	False	2.2e-06	39.9	0.2	False	False	KAF1663906.1
GCA_010087175.1-Ani_VULM01012829.1_i000_011271	-	541	Dynamins_LeoA	-	559	False	False	0.00035	32.6	0.0	False	False	KAF1654943.1
GCA_010087175.1-Ani_VULM01014345.1_i000_012521	-	739	Dynamins_LeoA	-	559	False	False	1.5e-09	50.3	10.9	False	False	KAF1649550.1
GCA_010090195.1-Ani_VUKY01003178.1_i000_002361	-	535	Dynamins_LeoA	-	559	False	False	2.2e-06	39.9	0.2	False	False	KAF1674695.1
GCA_010090195.1-Ani_VUKY01013683.1_i000_010987	-	353	Dynamins_LeoA	-	559	False	False	9.5e-05	34.4	27.9	False	False	KAF1446449.1
GCA_010090195.1-Ani_VUKY01015098.1_i000_011852	-	739	Dynamins_LeoA	-	559	False	False	2.7e-09	49.4	13.0	False	False	KAF1444027.1
GCA_010090195.1-Ani_VUKY01018534.1_i000_014744	-	454	Dynamins_LeoA	-	559	False	False	1.1e-05	37.5	0.0	False	False	KAF1436038.1
GCA_010093485.1-Fun_MU001492.1_i000_000927	-	1681	Dynamins_LeoA	-	559	False	False	3.7e-06	39.1	2.3	False	False	KAF2452081.1
GCA_010093485.1-Fun_MU001496.1_i000_004712	-	530	Dynamins_LeoA	-	559	False	False	0.00071	31.6	0.6	False	False	KAF2447922.1
GCA_010093515.1-Fun_MU001672.1_i000_001443	-	528	Dynamins_LeoA	-	559	False	False	0.00033	32.7	2.7	False	False	KAF2460925.1
GCA_010093535.1-Fun_MU003503.1_i000_006335	-	532	Dynamins_LeoA	-	559	False	False	9.7e-05	34.4	8.7	False	False	KAF2472133.1
GCA_010093535.1-Fun_MU003509.1_i000_008410	-	916	Dynamins_LeoA	-	559	False	False	1.5e-05	37.0	3.9	False	False	KAF2470171.1
GCA_010093585.1-Fun_MU001787.1_i000_002948	-	1718	Dynamins_LeoA	-	559	False	False	1e-06	41.0	3.9	False	False	KAF2798282.1
GCA_010093585.1-Fun_MU001830.1_i000_004776	-	271	Dynamins_LeoA	-	559	True	False	0.002	30.1	10.2	True	False	KAF2796477.1
GCA_010093595.1-Fun_MU003692.1_i000_000503	-	1755	Dynamins_LeoA	-	559	False	False	0.00033	32.7	7.6	False	False	KAF2817218.1
GCA_010093625.1-Fun_MU006703.1_i000_001708	-	529	Dynamins_LeoA	-	559	False	False	2.4e-05	36.4	9.2	False	False	KAF2632043.1
GCA_010093625.1-Fun_MU006713.1_i000_005640	-	917	Dynamins_LeoA	-	559	False	False	3.1e-07	42.7	4.9	False	False	KAF2628535.1
GCA_010093635.1-Fun_MU006779.1_i000_002740	-	901	Dynamins_LeoA	-	559	False	False	1.6e-08	46.9	6.3	False	False	KAF2643823.1
GCA_010093635.1-Fun_MU006781.1_i000_004299	-	557	Dynamins_LeoA	-	559	False	False	0.00088	31.2	0.1	False	False	KAF2642478.1
GCA_010093685.1-Fun_MU006235.1_i000_011857	-	1715	Dynamins_LeoA	-	559	False	False	3.3e-05	36.0	1.7	False	False	KAF2822025.1
GCA_010093695.1-Fun_MU006289.1_i000_001036	-	537	Dynamins_LeoA	-	559	False	False	9.5e-06	37.7	14.0	True	False	KAF2856346.1
GCA_010093695.1-Fun_MU006301.1_i000_005366	-	1734	Dynamins_LeoA	-	559	False	False	1.6e-05	37.0	6.7	False	False	KAF2851764.1
GCA_010093705.1-Fun_MU006097.1_i000_005726	-	921	Dynamins_LeoA	-	559	False	False	4.3e-06	38.9	4.4	False	False	KAF2838365.1
GCA_010093715.1-Fun_MU005769.1_i000_005514	-	1740	Dynamins_LeoA	-	559	False	False	3.3e-07	42.6	0.2	False	False	KAF2710214.1
GCA_010093715.1-Fun_MU005775.1_i000_008946	-	540	Dynamins_LeoA	-	559	False	False	0.00012	34.1	5.7	False	False	KAF2706620.1
GCA_010093795.1-Fun_MU006578.1_i000_006007	-	1706	Dynamins_LeoA	-	559	False	False	1.5e-06	40.4	4.1	False	False	KAF2746223.1
GCA_010093795.1-Fun_MU006580.1_i000_006397	-	344	Dynamins_LeoA	-	559	False	False	0.00043	32.3	0.5	False	False	KAF2745784.1
GCA_010093795.1-Fun_MU006580.1_i000_006398	-	560	Dynamins_LeoA	-	559	False	False	0.00033	32.7	28.3	False	False	KAF2745785.1
GCA_010093805.1-Fun_ML996102.1_i000_001691	-	539	Dynamins_LeoA	-	559	False	False	0.00067	31.6	14.5	False	False	KAF2739981.1
GCA_010093805.1-Fun_ML996271.1_i000_012919	-	345	Dynamins_LeoA	-	559	False	False	4.8e-05	35.4	8.1	False	False	KAF2728663.1
GCA_010093885.1-Fun_ML995489.1_i000_007080	-	945	Dynamins_LeoA	-	559	False	False	1.6e-05	37.0	9.9	False	False	KAF2140717.1
GCA_010093885.1-Fun_ML995538.1_i000_011568	-	921	Dynamins_LeoA	-	559	False	False	0.00038	32.5	3.5	False	False	KAF2136013.1
GCA_010093925.1-Fun_ML994650.1_i000_013925	-	1722	Dynamins_LeoA	-	559	False	False	6.5e-07	41.6	1.4	False	False	KAF2182010.1
GCA_010093925.1-Fun_ML994758.1_i000_020972	-	325	Dynamins_LeoA	-	559	True	False	0.00096	31.1	1.5	True	False	KAF2174955.1
GCA_010093925.1-Fun_ML994758.1_i000_020973	-	381	Dynamins_LeoA	-	559	True	False	0.00027	33.0	15.7	True	False	KAF2174956.1
GCA_010093935.1-Fun_ML993616.1_i000_012385	-	576	Dynamins_LeoA	-	559	False	False	3.3e-05	36.0	6.1	False	False	KAF2161974.1
GCA_010093945.1-Fun_ML994125.1_i000_007417	-	537	Dynamins_LeoA	-	559	False	False	2.8e-05	36.2	6.9	False	False	KAF2198684.1
GCA_010093995.1-Fun_ML992503.1_i000_002696	-	931	Dynamins_LeoA	-	559	False	False	5.8e-05	35.1	7.7	False	False	KAF2225960.1
GCA_010093995.1-Fun_ML992522.1_i000_009314	-	672	Dynamins_LeoA	-	559	False	False	0.00036	32.5	0.9	False	False	KAF2218986.1
GCA_010094035.1-Fun_ML987193.1_i000_006303	-	1720	Dynamins_LeoA	-	559	False	False	6e-06	38.4	0.7	False	False	KAF2250872.1
GCA_010094045.1-Fun_ML986581.1_i000_001528	-	1692	Dynamins_LeoA	-	559	False	False	1.2e-05	37.4	1.2	False	False	KAF2269881.1
GCA_010094045.1-Fun_ML986595.1_i000_004385	-	533	Dynamins_LeoA	-	559	False	False	0.00021	33.3	11.1	False	False	KAF2266874.1
GCA_010094085.1-Fun_ML986487.1_i000_002708	-	1724	Dynamins_LeoA	-	559	False	False	1e-06	41.0	5.1	False	False	KAF2278801.1
GCA_010094085.1-Fun_ML986494.1_i000_005553	-	538	Dynamins_LeoA	-	559	False	False	0.00011	34.2	12.2	False	False	KAF2276254.1
GCA_010094095.1-Fun_ML979134.1_i000_004829	-	1726	Dynamins_LeoA	-	559	False	False	0.00035	32.6	4.0	False	False	KAF1918526.1
GCA_010094095.1-Fun_ML979136.1_i000_006590	-	531	Dynamins_LeoA	-	559	False	False	0.00057	31.9	9.9	False	False	KAF1915249.1
GCA_010094145.1-Fun_ML978962.1_i000_003738	-	527	Dynamins_LeoA	-	559	False	False	1.4e-05	37.2	10.4	False	False	KAF1930972.1
GCA_010094145.1-Fun_ML978971.1_i000_006705	-	912	Dynamins_LeoA	-	559	False	False	4.9e-07	42.0	5.6	False	False	KAF1927566.1
GCA_010099065.1-Fun_PPTI01000001.1_i000_001208	-	398	Dynamins_LeoA	-	559	False	False	7.6e-05	34.8	0.0	False	False	KAF1739286.1
GCA_010099065.1-Fun_PPTI01000001.1_i000_001676	-	889	Dynamins_LeoA	-	559	False	False	3.7e-07	42.4	0.5	False	False	KAF1739755.1
GCA_010099065.1-Fun_PPTI01000002.1_i000_002464	-	593	Dynamins_LeoA	-	559	False	False	0.0004	32.4	0.0	False	False	KAF1736852.1
GCA_010108815.1-Ani_QWKW01001743.1_i000_001803	-	443	Dynamins_LeoA	-	559	False	False	1.4e-06	40.5	0.0	False	False	KAF1743787.1
GCA_010108815.1-Ani_QWKW01001745.1_i000_001804	-	303	Dynamins_LeoA	-	559	False	False	0.00055	31.9	0.1	False	False	KAF1743786.1
GCA_010111755.1-Fun_CP048130.1_i000_004682	-	328	Dynamins_LeoA	-	559	False	False	1.4e-05	37.2	0.0	False	False	QHS69074.1
GCA_010183535.1-Ani_CM021145.1_i000_006104	-	774	Dynamins_LeoA	-	559	False	False	0.00026	33.0	13.0	False	False	KAF1766176.1
GCA_010194725.1-Pro_WXXK01004325.1_i000_018589	-	552	Dynamins_LeoA	-	559	False	False	2.2e-17	76.1	0.4	False	False	KAF1777373.1
GCA_010194725.1-Pro_WXXK01004935.1_i000_021253	-	546	Dynamins_LeoA	-	559	False	False	6.8e-19	81.1	0.3	True	False	KAF1774656.1
GCA_010203745.1-Fun_JAAECE010000002.1_i000_004015	-	541	Dynamins_LeoA	-	559	False	False	1.5e-06	40.4	0.0	False	False	KAF1805341.1
GCA_010203745.1-Fun_JAAECE010000004.1_i000_006394	-	689	Dynamins_LeoA	-	559	False	False	2.4e-07	43.0	19.8	False	False	KAF1801657.1
GCA_010203745.1-Fun_JAAECE010000005.1_i000_007984	-	534	Dynamins_LeoA	-	559	False	False	9.3e-06	37.8	0.7	False	False	KAF1800700.1
GCA_010203745.1-Fun_JAAECE010000011.1_i000_002325	-	265	Dynamins_LeoA	-	559	False	False	0.0004	32.4	0.0	False	False	KAF1796794.1
GCA_010261695.1-Pla_CM020997.1_i000_002538	-	774	Dynamins_LeoA	-	559	False	False	8.2e-06	38.0	0.3	False	False	KAF1896440.1
GCA_010261695.1-Pla_CM020997.1_i000_002920	-	870	Dynamins_LeoA	-	559	False	False	0.00014	33.9	0.3	False	False	KAF1897230.1
GCA_010261695.1-Pla_CM020998.1_i000_005166	-	541	Dynamins_LeoA	-	559	False	False	9.7e-06	37.7	0.0	False	False	KAF1894677.1
GCA_010261695.1-Pla_CM021000.1_i000_009072	-	550	Dynamins_LeoA	-	559	False	False	8e-07	41.3	0.0	False	False	KAF1890768.1
GCA_010261695.1-Pla_CM021008.1_i000_020708	-	927	Dynamins_LeoA	-	559	False	False	2.7e-14	65.9	0.7	False	False	KAF1878881.1
GCA_010261695.1-Pla_CM021009.1_i000_024420	-	540	Dynamins_LeoA	-	559	False	False	5.1e-07	41.9	0.1	False	False	KAF1875633.1
GCA_010261695.1-Pla_JAAEJY010001619.1_i000_043719	-	392	Dynamins_LeoA	-	559	False	False	4.3e-05	35.6	0.1	False	False	KAF1857805.1
GCA_010261695.1-Pla_JAAEJY010001620.1_i000_043865	-	1891	Dynamins_LeoA	-	559	False	False	4.5e-06	38.8	0.0	False	False	KAF1857667.1
GCA_010261695.1-Pla_JAAEJY010001634.1_i000_044610	-	402	Dynamins_LeoA	-	559	False	False	1.1e-07	44.2	4.0	False	False	KAF1857091.1
GCA_010261695.1-Pla_JAAEJY010001676.1_i000_045221	-	463	Dynamins_LeoA	-	559	False	False	2.6e-15	69.3	2.1	False	False	KAF1856550.1
GCA_010261695.1-Pla_JAAEJY010002528.1_i000_046837	-	1617	Dynamins_LeoA	-	559	False	False	0.00013	34.0	0.2	False	False	KAF1854978.1
GCA_010261695.1-Pla_JAAEJY010002558.1_i000_046863	-	1562	Dynamins_LeoA	-	559	False	False	9.2e-13	60.9	2.1	False	False	KAF1854952.1
GCA_010261695.1-Pla_JAAEJY010003137.1_i000_043338	-	464	Dynamins_LeoA	-	559	False	False	8.6e-12	57.7	0.8	False	False	KAF1853867.1
GCA_010261695.1-Pla_JAAEJY010003159.1_i000_041859	-	413	Dynamins_LeoA	-	559	False	False	2.5e-06	39.6	2.7	False	False	KAF1853364.1
GCA_010356925.1-Fun_CM021128.1_i000_000363	-	855	Dynamins_LeoA	-	559	False	False	0.00073	31.5	2.6	False	False	KAF1900694.1
GCA_010356925.1-Fun_CM021139.1_i000_004146	-	526	Dynamins_LeoA	-	559	False	False	2.4e-05	36.4	2.1	False	False	KAF1903725.1
GCA_010356935.1-Fun_CM021112.1_i000_000358	-	855	Dynamins_LeoA	-	559	False	False	0.00073	31.5	2.6	False	False	KAF1907907.1
GCA_010356935.1-Fun_CM021123.1_i000_004107	-	526	Dynamins_LeoA	-	559	False	False	2.4e-05	36.4	2.1	False	False	KAF1900139.1
GCA_010356995.1-Fun_ML996690.1_i000_002950	-	652	Dynamins_LeoA	-	559	False	False	0.00016	33.7	1.6	False	False	KAF2403246.1
GCA_010356995.1-Fun_ML996693.1_i000_004458	-	535	Dynamins_LeoA	-	559	False	False	0.00066	31.7	15.8	False	False	KAF2401428.1
GCA_010356995.1-Fun_ML996702.1_i000_007742	-	906	Dynamins_LeoA	-	559	False	False	2.1e-10	53.1	0.3	True	True	KAF2397643.1
GCA_010405375.1-Fun_MU004335.1_i000_006535	-	529	Dynamins_LeoA	-	559	False	False	0.00015	33.8	8.2	False	False	KAF2656500.1
GCA_010405375.1-Fun_MU004361.1_i000_008495	-	917	Dynamins_LeoA	-	559	False	False	4.6e-08	45.4	0.9	False	False	KAF2654642.1
GCA_010405405.1-Fun_MU004233.1_i000_004299	-	369	Dynamins_LeoA	-	559	False	False	0.00035	32.6	8.7	False	False	KAF2670964.1
GCA_010405425.1-Fun_MU005570.1_i000_000945	-	216	Dynamins_LeoA	-	559	False	False	0.00047	32.2	0.1	False	False	KAF2690594.1
GCA_010405425.1-Fun_MU005570.1_i000_001673	-	534	Dynamins_LeoA	-	559	False	False	0.00029	32.9	13.9	False	False	KAF2691322.1
GCA_010405425.1-Fun_MU005576.1_i000_005526	-	918	Dynamins_LeoA	-	559	False	False	5e-05	35.4	7.7	False	False	KAF2686684.1
GCA_010411085.1-Ani_CM021193.1_i000_001067	-	534	Dynamins_LeoA	-	559	False	False	1.9e-05	36.8	0.1	False	False	KAF4009865.1
GCA_010411085.1-Ani_CM021201.1_i000_006746	-	806	Dynamins_LeoA	-	559	False	False	0.00056	31.9	0.0	False	False	KAF4015544.1
GCA_010411085.1-Ani_CM021202.1_i000_007682	-	535	Dynamins_LeoA	-	559	False	False	8.6e-06	37.9	0.2	False	False	KAF4016480.1
GCA_010411085.1-Ani_CM021203.1_i000_008536	-	540	Dynamins_LeoA	-	559	False	False	0.00068	31.6	0.0	False	False	KAF4017334.1
GCA_010411085.1-Ani_CM021205.1_i000_009616	-	760	Dynamins_LeoA	-	559	False	False	5.2e-06	38.6	13.1	False	False	KAF4018414.1
GCA_010411085.1-Ani_CM021209.1_i000_011660	-	294	Dynamins_LeoA	-	559	False	False	4.1e-06	39.0	3.5	False	False	KAF4020458.1
GCA_010411085.1-Ani_CM021209.1_i000_011662	-	545	Dynamins_LeoA	-	559	False	False	3e-06	39.4	1.3	False	False	KAF4020460.1
GCA_010411085.1-Ani_CM021209.1_i000_011665	-	297	Dynamins_LeoA	-	559	False	False	0.0001	34.3	1.0	False	False	KAF4020463.1
GCA_010411085.1-Ani_WMHW01000535.1_i000_019212	-	293	Dynamins_LeoA	-	559	False	False	0.00011	34.2	0.1	False	False	KAF4008282.1
GCA_010458925.1-Pla_CM021228.1_i000_004416	-	532	Dynamins_LeoA	-	559	False	False	1.9e-16	73.1	0.0	False	False	KAF2285714.1
GCA_010458925.1-Pla_CM021229.1_i000_007055	-	512	Dynamins_LeoA	-	559	False	False	0.00094	31.2	2.4	False	False	KAF2299732.1
GCA_010458925.1-Pla_CM021230.1_i000_009850	-	436	Dynamins_LeoA	-	559	False	False	2.7e-11	56.0	1.3	False	False	KAF2325170.1
GCA_010458925.1-Pla_CM021237.1_i000_028769	-	577	Dynamins_LeoA	-	559	False	False	0.00015	33.8	0.6	False	False	KAF2283803.1
GCA_010458925.1-Pla_CM021239.1_i000_032967	-	541	Dynamins_LeoA	-	559	False	False	4.1e-08	45.5	0.0	False	False	KAF2309051.1
GCA_010458925.1-Pla_CM021240.1_i000_037885	-	988	Dynamins_LeoA	-	559	False	False	4.5e-12	58.6	9.2	False	False	KAF2314881.1
GCA_010458925.1-Pla_JAAGAX010000511.1_i000_042773	-	441	Dynamins_LeoA	-	559	False	False	5.9e-07	41.7	1.9	False	False	KAF2281949.1
GCA_010458925.1-Pla_JAAGAX010000511.1_i000_042797	-	341	Dynamins_LeoA	-	559	False	False	5.1e-05	35.3	0.1	False	False	KAF2281973.1
GCA_010799875.2-Ani_VXIV02000746.1_i000_008597	-	533	Dynamins_LeoA	-	559	False	False	0.00013	34.0	0.1	False	False	KAF6036326.1
GCA_010799875.2-Ani_VXIV02001094.1_i000_011590	-	661	Dynamins_LeoA	-	559	False	False	2e-08	46.6	2.7	False	False	KAF6034361.1
GCA_010799875.2-Ani_VXIV02003283.1_i000_018799	-	375	Dynamins_LeoA	-	559	False	False	0.00092	31.2	0.0	False	False	KAF6018693.1
GCA_011009095.1-Ani_VTPC01001454.1_i000_004269	-	767	Dynamins_LeoA	-	559	False	False	1.6e-09	50.2	14.1	False	False	KAF2901910.1
GCA_011009095.1-Ani_VTPC01090244.1_i000_022143	-	532	Dynamins_LeoA	-	559	False	False	2.2e-06	39.9	0.4	False	False	KAF2884023.1
GCA_011009095.1-Ani_VTPC01090896.1_i000_025308	-	534	Dynamins_LeoA	-	559	False	False	8.1e-07	41.3	0.0	False	False	KAF2880867.1
GCA_011022315.1-Fun_CP048984.1_i000_000361	-	855	Dynamins_LeoA	-	559	False	False	0.00058	31.8	2.1	False	False	QID78175.1
GCA_011022315.1-Fun_CP048994.1_i000_003729	-	526	Dynamins_LeoA	-	559	False	False	1.9e-05	36.7	1.9	True	False	QID81543.1
GCA_011022315.1-Fun_CP049001.1_i000_006538	-	897	Dynamins_LeoA	-	559	False	False	0.00057	31.9	3.6	False	False	QID84352.1
GCA_011022315.1-Fun_CP049010.1_i000_009354	-	529	Dynamins_LeoA	-	559	False	False	0.00096	31.1	0.2	False	False	QID87168.1
GCA_011032825.1-Fun_JAADJZ010000015.1_i000_003511	-	539	Dynamins_LeoA	-	559	False	False	4.4e-05	35.5	12.9	False	False	KAF2870004.1
GCA_011032825.1-Fun_JAADJZ010000022.1_i000_006261	-	905	Dynamins_LeoA	-	559	False	False	4.2e-08	45.5	0.3	False	False	KAF2867633.1
GCA_011057905.1-Fun_WUBL01000092.1_i000_010654	-	927	Dynamins_LeoA	-	559	False	False	0.00013	34.0	0.8	False	False	KAF2966303.1
GCA_011057915.1-Ani_RZID01009747.1_i000_010182	-	459	Dynamins_LeoA	-	559	False	False	1.1e-05	37.6	0.0	False	False	KAF2978489.1
GCA_011057915.1-Ani_RZID01010550.1_i000_011203	-	1457	Dynamins_LeoA	-	559	False	False	8.8e-10	51.1	0.3	False	False	KAF2977459.1
GCA_011057915.1-Ani_RZID01012257.1_i000_012927	-	711	Dynamins_LeoA	-	559	False	False	3.4e-09	49.1	13.1	False	False	KAF2975720.1
GCA_011058865.1-Fun_SWKW01000006.1_i000_009275	-	527	Dynamins_LeoA	-	559	False	False	4e-05	35.7	13.4	False	False	KAF3053110.1
GCA_011058865.1-Fun_SWKW01000130.1_i000_001943	-	911	Dynamins_LeoA	-	559	False	False	3.4e-07	42.5	5.4	False	False	KAF3039271.1
GCA_011058875.1-Fun_SWKT01000073.1_i000_012861	-	656	Dynamins_LeoA	-	559	False	False	0.00034	32.6	0.7	False	False	KAF3002707.1
GCA_011058875.1-Fun_SWKT01000080.1_i000_013619	-	485	Dynamins_LeoA	-	559	False	False	0.00066	31.7	2.1	False	False	KAF3001168.1
GCA_011058895.1-Fun_SWKV01000003.1_i000_004981	-	912	Dynamins_LeoA	-	559	False	False	2e-07	43.3	4.3	False	False	KAF3046976.1
GCA_011058895.1-Fun_SWKV01000012.1_i000_001456	-	527	Dynamins_LeoA	-	559	False	False	0.00024	33.1	14.8	False	False	KAF3043524.1
GCA_011058905.1-Fun_SWKU01000002.1_i000_004302	-	909	Dynamins_LeoA	-	559	False	False	2.9e-06	39.4	5.7	False	False	KAF3009887.1
GCA_011058905.1-Fun_SWKU01000015.1_i000_002619	-	526	Dynamins_LeoA	-	559	False	False	8.7e-05	34.6	10.4	False	False	KAF3000182.1
GCA_011066345.1-Fun_QLNT01000001.1_i000_000007	-	1130	Dynamins_LeoA	-	559	False	False	6.7e-06	38.2	12.8	False	False	KAF3077352.1
GCA_011066345.1-Fun_QLNT01000002.1_i000_001444	-	823	Dynamins_LeoA	-	559	False	False	0.00034	32.6	1.3	False	False	KAF3076500.1
GCA_011066345.1-Fun_QLNT01000020.1_i000_005483	-	880	Dynamins_LeoA	-	559	False	False	0.0004	32.4	0.8	False	False	KAF3062927.1
GCA_011066345.1-Fun_QLNT01000027.1_i000_007895	-	645	Dynamins_LeoA	-	559	False	False	0.00074	31.5	1.5	False	False	KAF3057835.1
GCA_011066465.2-Fun_MU009285.1_i000_002972	-	902	Dynamins_LeoA	-	559	False	False	0.00025	33.1	0.0	False	False	KAF3358406.1
GCA_011066465.2-Fun_MU009422.1_i000_005855	-	393	Dynamins_LeoA	-	559	False	False	0.00013	34.0	6.0	False	False	KAF3355526.1
GCA_011066465.2-Fun_MU009533.1_i000_007661	-	830	Dynamins_LeoA	-	559	False	False	0.0007	31.6	1.2	False	False	KAF3353748.1
GCA_011066485.2-Fun_MU009674.1_i000_000169	-	912	Dynamins_LeoA	-	559	False	False	7.2e-05	34.8	0.0	False	False	KAF3351798.1
GCA_011066485.2-Fun_MU009886.1_i000_002949	-	542	Dynamins_LeoA	-	559	False	False	0.00018	33.5	5.4	False	False	KAF3348919.1
GCA_011066565.1-Fun_WIRA01000037.1_i000_006494	-	845	Dynamins_LeoA	-	559	False	False	4e-06	39.0	7.1	True	True	KAF3145999.1
GCA_011066575.1-Fun_WIQW01000046.1_i000_007723	-	845	Dynamins_LeoA	-	559	False	False	4e-06	39.0	7.1	False	False	KAF3093947.1
GCA_011066585.1-Fun_WIQY01000019.1_i000_003753	-	845	Dynamins_LeoA	-	559	False	False	4e-06	39.0	7.1	False	False	KAF3105678.1
GCA_011066595.1-Fun_WIQZ01000208.1_i000_004247	-	845	Dynamins_LeoA	-	559	False	False	4e-06	39.0	7.1	False	False	KAF3118776.1
GCA_011066605.1-Fun_WIQX01000039.1_i000_007207	-	845	Dynamins_LeoA	-	559	False	False	4e-06	39.0	7.1	False	False	KAF3103265.1
GCA_011066695.1-Fun_WIRB01000103.1_i000_000647	-	845	Dynamins_LeoA	-	559	False	False	4e-06	39.0	7.1	False	False	KAF3127525.1
GCA_011066715.1-Fun_WIWQ01000017.1_i000_003338	-	845	Dynamins_LeoA	-	559	False	False	4e-06	39.0	7.1	False	False	KAF3176320.1
GCA_011066715.1-Fun_WIWQ01000067.1_i000_009814	-	817	Dynamins_LeoA	-	559	False	False	0.00018	33.5	0.1	False	False	KAF3163869.1
GCA_011066735.1-Fun_JAABOI010000002.1_i000_003816	-	817	Dynamins_LeoA	-	559	False	False	0.00018	33.5	0.1	False	False	KAF3272031.1
GCA_011066735.1-Fun_JAABOI010000024.1_i000_004714	-	845	Dynamins_LeoA	-	559	False	False	4e-06	39.0	7.1	False	False	KAF3260903.1
GCA_011066745.1-Fun_JAABOH010000033.1_i000_006219	-	817	Dynamins_LeoA	-	559	False	False	0.00018	33.5	0.1	False	False	KAF3254142.1
GCA_011066745.1-Fun_JAABOH010000119.1_i000_001483	-	845	Dynamins_LeoA	-	559	False	False	4e-06	39.0	7.1	False	False	KAF3236100.1
GCA_011066795.1-Fun_WIWR01000001.1_i000_000406	-	817	Dynamins_LeoA	-	559	False	False	0.00018	33.5	0.1	False	False	KAF3196056.1
GCA_011066795.1-Fun_WIWR01000032.1_i000_005847	-	845	Dynamins_LeoA	-	559	False	False	4e-06	39.0	7.1	False	False	KAF3184618.1
GCA_011066845.1-Fun_JAABOJ010000017.1_i000_002464	-	845	Dynamins_LeoA	-	559	False	False	2.8e-06	39.5	7.1	False	False	KAF3280795.1
GCA_011066875.1-Fun_JAABOE010000138.1_i000_002183	-	845	Dynamins_LeoA	-	559	False	False	2.3e-06	39.8	7.1	False	False	KAF3162024.1
GCA_011066885.1-Fun_WIWS01000157.1_i000_002803	-	845	Dynamins_LeoA	-	559	False	False	2.3e-06	39.8	7.1	False	False	KAF3201405.1
GCA_011066905.1-Fun_WIWT01000092.1_i000_011035	-	845	Dynamins_LeoA	-	559	False	False	2.5e-06	39.7	7.6	False	False	KAF3202019.1
GCA_011066925.1-Fun_WIPF01000067.1_i000_009159	-	1132	Dynamins_LeoA	-	559	False	False	5.8e-06	38.4	7.6	False	False	KAF3215584.1
GCA_011066985.1-Fun_WIPG01000034.1_i000_006489	-	845	Dynamins_LeoA	-	559	False	False	2.3e-06	39.8	7.1	False	False	KAF3247691.1
GCA_011067015.1-Fun_JAABLO010000003.1_i000_006148	-	817	Dynamins_LeoA	-	559	False	False	0.00018	33.5	0.1	False	False	KAF3297803.1
GCA_011067015.1-Fun_JAABLO010000106.1_i000_000802	-	845	Dynamins_LeoA	-	559	False	False	4e-06	39.0	7.1	False	False	KAF3278923.1
GCA_011068445.1-Fun_JAAGKP010000164.1_i000_002904	-	845	Dynamins_LeoA	-	559	False	False	2.8e-06	39.5	7.1	False	False	KAF3307504.1
GCA_011074865.2-Fun_CP064815.1_i000_003969	-	873	Dynamins_LeoA	-	559	False	False	0.00023	33.2	2.8	False	False	QPG76668.1
GCA_011075155.1-Fun_JAAJBS010000013.1_i000_013181	-	950	Dynamins_LeoA	-	559	False	False	0.00022	33.2	0.2	False	False	KAF4772972.1
GCA_011114355.1-Pla_CM022084.1_i000_004992	-	627	Dynamins_LeoA	-	559	False	False	4.9e-08	45.3	2.2	False	False	KAF3338049.1
GCA_011114355.1-Pla_CM022084.1_i000_005091	-	550	Dynamins_LeoA	-	559	False	False	0.00022	33.2	0.1	False	False	KAF3338148.1
GCA_011114355.1-Pla_CM022085.1_i000_005827	-	572	Dynamins_LeoA	-	559	False	False	4.7e-12	58.6	11.5	False	False	KAF3336885.1
GCA_011114355.1-Pla_CM022086.1_i000_006012	-	553	Dynamins_LeoA	-	559	False	False	2.2e-09	49.8	0.2	False	False	KAF3335149.1
GCA_011114355.1-Pla_CM022095.1_i000_014885	-	542	Dynamins_LeoA	-	559	False	False	2.3e-07	43.1	0.1	True	False	KAF3327479.1
GCA_011392495.1-Fun_QMIJ01000001.1_i000_000634	-	878	Dynamins_LeoA	-	559	False	False	0.0002	33.3	0.1	False	False	KAF3406917.1
GCA_011392495.1-Fun_QMIJ01000001.1_i000_001640	-	348	Dynamins_LeoA	-	559	False	False	6.2e-05	35.0	0.1	True	False	KAF3407196.1
GCA_011392495.1-Fun_QMIJ01000008.1_i000_011331	-	548	Dynamins_LeoA	-	559	False	False	0.00084	31.3	12.6	False	False	KAF3393114.1
GCA_011392965.1-Ani_WNWW01000412.1_i000_005343	-	766	Dynamins_LeoA	-	559	False	False	3e-09	49.3	11.0	False	False	KAF3425198.1
GCA_011392965.1-Ani_WNWW01000485.1_i000_006243	-	343	Dynamins_LeoA	-	559	False	False	3.8e-07	42.3	1.3	False	False	KAF3424215.1
GCA_011392965.1-Ani_WNWW01000518.1_i000_006523	-	889	Dynamins_LeoA	-	559	False	False	4.1e-06	39.0	0.3	False	False	KAF3423947.1
GCA_011503125.2-Fun_WWBZ02000051.1_i000_010378	-	934	Dynamins_LeoA	-	559	False	False	1.2e-05	37.5	10.3	False	False	KAF4304703.1
GCA_011745365.1-Fun_MU032344.1_i000_000261	-	922	Dynamins_LeoA	-	559	False	False	0.00029	32.9	7.7	False	False	KAF3769661.1
GCA_011745845.1-Pla_VYZY01000104.1_i000_000490	-	276	Dynamins_LeoA	-	559	False	False	5.9e-07	41.7	1.9	False	False	KAF3684018.1
GCA_011745845.1-Pla_VYZY01000578.1_i000_002896	-	545	Dynamins_LeoA	-	559	False	False	3.5e-10	52.4	0.0	False	False	KAF3679151.1
GCA_011745845.1-Pla_VYZY01000769.1_i000_004111	-	820	Dynamins_LeoA	-	559	False	False	1e-06	40.9	0.1	False	False	KAF3676818.1
GCA_011745845.1-Pla_VYZY01006586.1_i000_025123	-	943	Dynamins_LeoA	-	559	False	False	6.4e-11	54.8	8.5	False	False	KAF3634450.1
GCA_011745845.1-Pla_VYZY01007263.1_i000_026621	-	542	Dynamins_LeoA	-	559	False	False	3.4e-06	39.2	0.2	False	False	KAF3631519.1
GCA_011745845.1-Pla_VYZY01013435.1_i000_034228	-	649	Dynamins_LeoA	-	559	False	False	1.1e-06	40.9	0.2	False	False	KAF3617025.1
GCA_011745845.1-Pla_VYZY01028865.1_i000_036448	-	523	Dynamins_LeoA	-	559	False	False	3.3e-08	45.9	0.2	False	False	KAF3613082.1
GCA_011745865.1-Pla_VYZZ01000263.1_i000_001388	-	350	Dynamins_LeoA	-	559	False	False	2e-08	46.6	0.0	False	False	KAF3684324.1
GCA_011745865.1-Pla_VYZZ01001325.1_i000_006911	-	555	Dynamins_LeoA	-	559	False	False	9.2e-06	37.8	0.1	False	False	KAF3673564.1
GCA_011745865.1-Pla_VYZZ01001376.1_i000_007215	-	347	Dynamins_LeoA	-	559	False	False	2e-05	36.7	2.7	False	False	KAF3672979.1
GCA_011745865.1-Pla_VYZZ01003077.1_i000_014483	-	649	Dynamins_LeoA	-	559	False	False	1.1e-06	40.9	0.2	False	False	KAF3658282.1
GCA_011745865.1-Pla_VYZZ01004270.1_i000_018658	-	820	Dynamins_LeoA	-	559	False	False	1e-06	40.9	0.1	False	False	KAF3650006.1
GCA_011745865.1-Pla_VYZZ01004550.1_i000_019551	-	851	Dynamins_LeoA	-	559	False	False	2.2e-09	49.7	0.0	False	False	KAF3648226.1
GCA_011745865.1-Pla_VYZZ01011214.1_i000_033121	-	856	Dynamins_LeoA	-	559	False	False	6.5e-06	38.3	0.1	False	False	KAF3620769.1
GCA_011752425.2-Ani_CACVKT020000171.1_i000_000731	-	458	Dynamins_LeoA	-	559	False	False	0.00019	33.4	0.0	False	False	CAC5356720.1
GCA_011752425.2-Ani_CACVKT020000204.1_i000_001087	-	1018	Dynamins_LeoA	-	559	False	False	0.00013	34.0	0.0	False	False	CAC5357403.1
GCA_011752425.2-Ani_CACVKT020000379.1_i000_001795	-	406	Dynamins_LeoA	-	559	False	False	4.1e-05	35.7	0.0	False	False	CAC5358621.1
GCA_011752425.2-Ani_CACVKT020001498.1_i000_008152	-	306	Dynamins_LeoA	-	559	False	False	0.00037	32.5	0.0	True	False	CAC5368693.1
GCA_011752425.2-Ani_CACVKT020002265.1_i000_013490	-	315	Dynamins_LeoA	-	559	False	False	1.9e-05	36.7	0.0	False	False	CAC5377142.1
GCA_011752425.2-Ani_CACVKT020003253.1_i000_018391	-	923	Dynamins_LeoA	-	559	False	False	1.5e-07	43.6	8.0	False	False	CAC5382696.1
GCA_011752425.2-Ani_CACVKT020003448.1_i000_019419	-	324	Dynamins_LeoA	-	559	False	False	0.00024	33.1	13.2	False	False	CAC5383828.1
GCA_011752425.2-Ani_CACVKT020003449.1_i000_019441	-	393	Dynamins_LeoA	-	559	False	False	0.00022	33.2	0.2	False	False	CAC5383851.1
GCA_011752425.2-Ani_CACVKT020004027.1_i000_022918	-	398	Dynamins_LeoA	-	559	False	False	0.00016	33.7	1.3	False	False	CAC5387734.1
GCA_011752425.2-Ani_CACVKT020005419.1_i000_029521	-	349	Dynamins_LeoA	-	559	False	False	5.5e-07	41.8	0.1	False	False	CAC5394948.1
GCA_011752425.2-Ani_CACVKT020005453.1_i000_029793	-	267	Dynamins_LeoA	-	559	False	False	0.0003	32.8	0.6	False	False	CAC5395252.1
GCA_011752425.2-Ani_CACVKT020006485.1_i000_035770	-	460	Dynamins_LeoA	-	559	False	False	4.2e-05	35.6	1.8	False	False	CAC5401885.1
GCA_011752425.2-Ani_CACVKT020007051.1_i000_038579	-	239	Dynamins_LeoA	-	559	False	False	8e-05	34.7	0.1	False	False	CAC5405030.1
GCA_011752425.2-Ani_CACVKT020007585.1_i000_041839	-	475	Dynamins_LeoA	-	559	False	False	2.9e-06	39.4	2.2	False	False	CAC5408665.1
GCA_011752425.2-Ani_CACVKT020007647.1_i000_042815	-	1090	Dynamins_LeoA	-	559	False	False	0.00015	33.8	8.0	False	False	CAC5409762.1
GCA_011752425.2-Ani_CACVKT020007647.1_i000_042818	-	989	Dynamins_LeoA	-	559	False	False	2.2e-06	39.8	3.9	False	False	CAC5409765.1
GCA_011752425.2-Ani_CACVKT020008132.1_i000_045985	-	756	Dynamins_LeoA	-	559	False	False	2.6e-08	46.2	18.3	False	False	CAC5413310.1
GCA_011752425.2-Ani_CACVKT020008520.1_i000_048239	-	239	Dynamins_LeoA	-	559	False	False	0.0004	32.4	0.9	False	False	CAC5415790.1
GCA_011752425.2-Ani_CACVKT020009191.1_i000_052819	-	236	Dynamins_LeoA	-	559	False	False	0.00098	31.1	0.0	False	False	CAC5420886.1
GCA_011752425.2-Ani_CACVKT020009498.1_i000_053935	-	1000	Dynamins_LeoA	-	559	False	False	0.00037	32.5	0.0	False	False	CAC5422111.1
GCA_011752425.2-Ani_CACVKT020010403.1_i000_057613	-	400	Dynamins_LeoA	-	559	False	False	7.9e-05	34.7	0.0	False	False	CAC5426168.1
GCA_011762625.1-Fun_JAANIL010000022.1_i000_003151	-	403	Dynamins_LeoA	-	559	False	False	0.00025	33.1	0.1	False	False	KAG1203803.1
GCA_011762625.1-Fun_JAANIL010000062.1_i000_007806	-	822	Dynamins_LeoA	-	559	False	False	0.00039	32.4	0.0	False	False	KAG1202460.1
GCA_011762625.1-Fun_JAANIL010000284.1_i000_004023	-	300	Dynamins_LeoA	-	559	False	False	7.4e-05	34.8	0.0	False	False	KAG1198263.1
GCA_011762625.1-Fun_JAANIL010000329.1_i000_004710	-	355	Dynamins_LeoA	-	559	False	False	3.6e-05	35.8	0.0	False	False	KAG1197680.1
GCA_011762625.1-Fun_JAANIL010000598.1_i000_007522	-	545	Dynamins_LeoA	-	559	False	False	4.9e-06	38.7	0.3	False	False	KAG1195342.1
GCA_011762635.1-Fun_JAANIK010000063.1_i000_007904	-	403	Dynamins_LeoA	-	559	False	False	0.00025	33.1	0.1	False	False	KAG1177912.1
GCA_011762635.1-Fun_JAANIK010000066.1_i000_008105	-	822	Dynamins_LeoA	-	559	False	False	0.00039	32.4	0.0	False	False	KAG1177822.1
GCA_011762635.1-Fun_JAANIK010000274.1_i000_003858	-	300	Dynamins_LeoA	-	559	False	False	7.4e-05	34.8	0.0	False	False	KAG1173283.1
GCA_011762635.1-Fun_JAANIK010000332.1_i000_004762	-	355	Dynamins_LeoA	-	559	False	False	3.6e-05	35.8	0.0	False	False	KAG1172405.1
GCA_011762635.1-Fun_JAANIK010000600.1_i000_007651	-	545	Dynamins_LeoA	-	559	False	False	4.9e-06	38.7	0.3	False	False	KAG1169571.1
GCA_011763475.1-Fun_JAANIM010000055.1_i000_007174	-	403	Dynamins_LeoA	-	559	False	False	0.00025	33.1	0.1	False	False	KAG1214244.1
GCA_011763475.1-Fun_JAANIM010000057.1_i000_007334	-	822	Dynamins_LeoA	-	559	False	False	0.00039	32.4	0.0	False	False	KAG1214204.1
GCA_011763475.1-Fun_JAANIM010000101.1_i000_000042	-	333	Dynamins_LeoA	-	559	False	False	5.6e-05	35.2	0.1	True	False	KAG1213099.1
GCA_011763475.1-Fun_JAANIM010000326.1_i000_004660	-	355	Dynamins_LeoA	-	559	False	False	3.6e-05	35.8	0.0	False	False	KAG1209452.1
GCA_011763475.1-Fun_JAANIM010000594.1_i000_007443	-	545	Dynamins_LeoA	-	559	False	False	4.9e-06	38.7	0.3	False	False	KAG1207212.1
GCA_011763565.1-Fun_JAANIN010000049.1_i000_001711	-	403	Dynamins_LeoA	-	559	False	False	0.00025	33.1	0.1	False	False	KAG1236765.1
GCA_011763565.1-Fun_JAANIN010000110.1_i000_003102	-	300	Dynamins_LeoA	-	559	False	False	7.4e-05	34.8	0.0	False	False	KAG1234998.1
GCA_011763565.1-Fun_JAANIN010000187.1_i000_004458	-	822	Dynamins_LeoA	-	559	False	False	0.00039	32.4	0.0	False	False	KAG1233189.1
GCA_011763565.1-Fun_JAANIN010000329.1_i000_006176	-	355	Dynamins_LeoA	-	559	False	False	3.6e-05	35.8	0.0	False	False	KAG1230844.1
GCA_011763565.1-Fun_JAANIN010000629.1_i000_008193	-	545	Dynamins_LeoA	-	559	False	False	4.9e-06	38.7	0.3	True	False	KAG1227839.1
GCA_011763585.1-Fun_JAANIP010000466.1_i000_003565	-	764	Dynamins_LeoA	-	559	False	False	5.3e-06	38.6	0.2	False	False	KAG1461430.1
GCA_011763585.1-Fun_JAANIP010000770.1_i000_005086	-	241	Dynamins_LeoA	-	559	False	False	5.4e-05	35.3	0.0	False	False	KAG1458885.1
GCA_011763585.1-Fun_JAANIP010000863.1_i000_005469	-	408	Dynamins_LeoA	-	559	False	False	0.0005	32.1	0.0	False	False	KAG1458220.1
GCA_011763585.1-Fun_JAANIP010001297.1_i000_007099	-	441	Dynamins_LeoA	-	559	False	False	0.00018	33.6	0.2	False	False	KAG1455390.1
GCA_011763585.1-Fun_JAANIP010001487.1_i000_007672	-	768	Dynamins_LeoA	-	559	False	False	3.3e-13	62.4	6.1	True	True	KAG1454317.1
GCA_011763585.1-Fun_JAANIP010002336.1_i000_009731	-	689	Dynamins_LeoA	-	559	False	False	1.5e-05	37.1	0.3	False	False	KAG1450335.1
GCA_011763585.1-Fun_JAANIP010003767.1_i000_011805	-	233	Dynamins_LeoA	-	559	False	False	0.00026	33.0	0.0	False	False	KAG1445796.1
GCA_011763605.1-Fun_JAANIO010000746.1_i000_002751	-	255	Dynamins_LeoA	-	559	False	False	0.00084	31.3	0.0	False	False	KAG1470325.1
GCA_011763605.1-Fun_JAANIO010000823.1_i000_002941	-	397	Dynamins_LeoA	-	559	False	False	8.3e-07	41.2	0.4	False	False	KAG1469985.1
GCA_011763605.1-Fun_JAANIO010001817.1_i000_005003	-	174	Dynamins_LeoA	-	559	False	False	7.2e-06	38.1	0.0	False	False	KAG1464805.1
GCA_011763645.1-Fun_JAASGZ010000005.1_i000_000126	-	262	Dynamins_LeoA	-	559	False	False	0.00028	32.9	0.0	False	False	KAG1134894.1
GCA_011763645.1-Fun_JAASGZ010000094.1_i000_001502	-	241	Dynamins_LeoA	-	559	False	False	8.1e-05	34.7	0.1	False	False	KAG1133356.1
GCA_011763645.1-Fun_JAASGZ010000201.1_i000_002694	-	773	Dynamins_LeoA	-	559	False	False	2.6e-05	36.3	0.4	False	False	KAG1132057.1
GCA_011763645.1-Fun_JAASGZ010000228.1_i000_002937	-	733	Dynamins_LeoA	-	559	False	False	1.2e-05	37.4	0.4	False	False	KAG1131779.1
GCA_011763645.1-Fun_JAASGZ010001037.1_i000_008177	-	540	Dynamins_LeoA	-	559	False	False	3.5e-05	35.9	0.0	False	False	KAG1126022.1
GCA_011763645.1-Fun_JAASGZ010001373.1_i000_009490	-	441	Dynamins_LeoA	-	559	False	False	0.00035	32.6	0.0	False	False	KAG1124576.1
GCA_011763645.1-Fun_JAASGZ010001377.1_i000_009502	-	309	Dynamins_LeoA	-	559	False	False	0.00035	32.6	0.1	False	False	KAG1124562.1
GCA_011763645.1-Fun_JAASGZ010002733.1_i000_012927	-	541	Dynamins_LeoA	-	559	False	False	9.7e-07	41.0	0.0	False	False	KAG1119615.1
GCA_011763645.1-Fun_JAASGZ010004669.1_i000_016221	-	424	Dynamins_LeoA	-	559	False	False	0.00029	32.9	0.8	False	False	KAG1107808.1
GCA_011763645.1-Fun_JAASGZ010016935.1_i000_026899	-	151	Dynamins_LeoA	-	559	False	False	0.00013	34.0	0.0	False	False	KAG1064965.1
GCA_011763695.1-Fun_JAANIQ010000008.1_i000_000135	-	441	Dynamins_LeoA	-	559	False	False	0.00018	33.6	0.2	False	False	KAG1505676.1
GCA_011763695.1-Fun_JAANIQ010000079.1_i000_000989	-	233	Dynamins_LeoA	-	559	False	False	0.00026	33.0	0.0	False	False	KAG1504463.1
GCA_011763695.1-Fun_JAANIQ010000705.1_i000_005181	-	764	Dynamins_LeoA	-	559	False	False	5.3e-06	38.6	0.2	False	False	KAG1498286.1
GCA_011763695.1-Fun_JAANIQ010000934.1_i000_006220	-	408	Dynamins_LeoA	-	559	False	False	0.0005	32.1	0.0	False	False	KAG1496796.1
GCA_011763695.1-Fun_JAANIQ010001044.1_i000_006642	-	241	Dynamins_LeoA	-	559	False	False	5.4e-05	35.3	0.0	False	False	KAG1496192.1
GCA_011763695.1-Fun_JAANIQ010001652.1_i000_008592	-	768	Dynamins_LeoA	-	559	False	False	3.3e-13	62.4	6.1	False	False	KAG1493409.1
GCA_011763695.1-Fun_JAANIQ010002262.1_i000_010045	-	658	Dynamins_LeoA	-	559	False	False	1.3e-05	37.3	0.3	False	False	KAG1491396.1
GCA_011763715.1-Fun_JAANIR010000001.1_i000_000015	-	441	Dynamins_LeoA	-	559	False	False	0.00018	33.6	0.2	False	False	KAG1519135.1
GCA_011763715.1-Fun_JAANIR010000712.1_i000_005307	-	764	Dynamins_LeoA	-	559	False	False	5.3e-06	38.6	0.2	True	False	KAG1512270.1
GCA_011763715.1-Fun_JAANIR010000894.1_i000_006176	-	241	Dynamins_LeoA	-	559	False	False	5.4e-05	35.3	0.0	False	False	KAG1511116.1
GCA_011763715.1-Fun_JAANIR010000999.1_i000_006645	-	408	Dynamins_LeoA	-	559	False	False	0.0005	32.1	0.0	False	False	KAG1510489.1
GCA_011763715.1-Fun_JAANIR010001548.1_i000_008524	-	768	Dynamins_LeoA	-	559	False	False	3.3e-13	62.4	6.1	False	False	KAG1507989.1
GCA_011763715.1-Fun_JAANIR010002248.1_i000_010219	-	658	Dynamins_LeoA	-	559	False	False	1.3e-05	37.3	0.3	False	False	KAG1505250.1
GCA_011763715.1-Fun_JAANIR010003375.1_i000_011897	-	233	Dynamins_LeoA	-	559	False	False	0.00026	33.0	0.0	False	False	KAG1497725.1
GCA_011763735.1-Fun_JAANIS010000299.1_i000_001807	-	764	Dynamins_LeoA	-	559	False	False	5.3e-06	38.6	0.2	False	False	KAG1527132.1
GCA_011763735.1-Fun_JAANIS010000436.1_i000_002421	-	241	Dynamins_LeoA	-	559	False	False	5.4e-05	35.3	0.0	False	False	KAG1526448.1
GCA_011763735.1-Fun_JAANIS010001211.1_i000_005120	-	768	Dynamins_LeoA	-	559	False	False	3.3e-13	62.4	6.1	False	False	KAG1523317.1
GCA_011763735.1-Fun_JAANIS010001355.1_i000_005527	-	408	Dynamins_LeoA	-	559	False	False	0.0005	32.1	0.0	False	False	KAG1522824.1
GCA_011763735.1-Fun_JAANIS010002248.1_i000_007596	-	614	Dynamins_LeoA	-	559	False	False	0.00014	33.9	0.3	False	False	KAG1520504.1
GCA_011763735.1-Fun_JAANIS010002421.1_i000_007925	-	441	Dynamins_LeoA	-	559	False	False	0.00018	33.6	0.2	False	False	KAG1520158.1
GCA_011763735.1-Fun_JAANIS010004526.1_i000_010907	-	233	Dynamins_LeoA	-	559	False	False	0.00026	33.0	0.0	False	False	KAG1510396.1
GCA_011763755.1-Fun_JAANIW010000066.1_i000_001193	-	441	Dynamins_LeoA	-	559	False	False	0.00018	33.6	0.2	False	False	KAG1594702.1
GCA_011763755.1-Fun_JAANIW010000448.1_i000_004808	-	658	Dynamins_LeoA	-	559	False	False	1.3e-05	37.3	0.3	False	False	KAG1589141.1
GCA_011763755.1-Fun_JAANIW010000459.1_i000_004888	-	764	Dynamins_LeoA	-	559	False	False	5.3e-06	38.6	0.2	False	False	KAG1589020.1
GCA_011763755.1-Fun_JAANIW010000818.1_i000_007034	-	768	Dynamins_LeoA	-	559	False	False	3.3e-13	62.4	6.1	False	False	KAG1585783.1
GCA_011763755.1-Fun_JAANIW010000981.1_i000_007807	-	241	Dynamins_LeoA	-	559	False	False	5.4e-05	35.3	0.0	False	False	KAG1584576.1
GCA_011763755.1-Fun_JAANIW010001039.1_i000_008057	-	408	Dynamins_LeoA	-	559	False	False	0.0005	32.1	0.0	False	False	KAG1584180.1
GCA_011763755.1-Fun_JAANIW010001567.1_i000_009883	-	233	Dynamins_LeoA	-	559	False	False	0.00026	33.0	0.0	False	False	KAG1581308.1
GCA_011763775.1-Fun_JAANIT010000007.1_i000_000152	-	441	Dynamins_LeoA	-	559	False	False	0.00018	33.6	0.2	False	False	KAG1554146.1
GCA_011763775.1-Fun_JAANIT010000300.1_i000_003155	-	768	Dynamins_LeoA	-	559	False	False	3.3e-13	62.4	6.1	False	False	KAG1549270.1
GCA_011763775.1-Fun_JAANIT010000755.1_i000_005886	-	764	Dynamins_LeoA	-	559	False	False	5.3e-06	38.6	0.2	False	False	KAG1544726.1
GCA_011763775.1-Fun_JAANIT010000926.1_i000_006673	-	241	Dynamins_LeoA	-	559	False	False	5.4e-05	35.3	0.0	True	False	KAG1543434.1
GCA_011763775.1-Fun_JAANIT010001007.1_i000_007024	-	408	Dynamins_LeoA	-	559	False	False	0.0005	32.1	0.0	False	False	KAG1542856.1
GCA_011763775.1-Fun_JAANIT010002211.1_i000_010543	-	689	Dynamins_LeoA	-	559	False	False	1.5e-05	37.1	0.3	False	False	KAG1537150.1
GCA_011763775.1-Fun_JAANIT010003270.1_i000_012089	-	233	Dynamins_LeoA	-	559	False	False	0.00026	33.0	0.0	False	False	KAG1534442.1
GCA_011763795.1-Fun_JAANIV010000001.1_i000_000023	-	441	Dynamins_LeoA	-	559	False	False	0.00018	33.6	0.2	False	False	KAG1563453.1
GCA_011763795.1-Fun_JAANIV010000497.1_i000_005103	-	241	Dynamins_LeoA	-	559	False	False	5.4e-05	35.3	0.0	False	False	KAG1557763.1
GCA_011763795.1-Fun_JAANIV010000789.1_i000_006806	-	764	Dynamins_LeoA	-	559	False	False	5.3e-06	38.6	0.2	False	False	KAG1555838.1
GCA_011763795.1-Fun_JAANIV010001076.1_i000_008111	-	408	Dynamins_LeoA	-	559	False	False	0.0005	32.1	0.0	False	False	KAG1554282.1
GCA_011763795.1-Fun_JAANIV010001643.1_i000_010018	-	768	Dynamins_LeoA	-	559	False	False	3.3e-13	62.4	6.1	False	False	KAG1548038.1
GCA_011763795.1-Fun_JAANIV010001840.1_i000_010526	-	689	Dynamins_LeoA	-	559	False	False	1.5e-05	37.1	0.3	False	False	KAG1546319.1
GCA_011763795.1-Fun_JAANIV010002872.1_i000_012209	-	233	Dynamins_LeoA	-	559	False	False	0.00026	33.0	0.0	True	False	KAG1540069.1
GCA_011763815.1-Fun_JAANIU010000009.1_i000_000190	-	441	Dynamins_LeoA	-	559	False	False	0.00018	33.6	0.2	False	False	KAG1576470.1
GCA_011763815.1-Fun_JAANIU010000737.1_i000_005489	-	764	Dynamins_LeoA	-	559	False	False	5.3e-06	38.6	0.2	False	False	KAG1570437.1
GCA_011763815.1-Fun_JAANIU010000809.1_i000_005846	-	768	Dynamins_LeoA	-	559	False	False	3.3e-13	62.4	6.1	False	False	KAG1570036.1
GCA_011763815.1-Fun_JAANIU010000896.1_i000_006239	-	241	Dynamins_LeoA	-	559	False	False	5.4e-05	35.3	0.0	False	False	KAG1569587.1
GCA_011763815.1-Fun_JAANIU010000956.1_i000_006508	-	408	Dynamins_LeoA	-	559	False	False	0.0005	32.1	0.0	False	False	KAG1569291.1
GCA_011763815.1-Fun_JAANIU010001917.1_i000_009594	-	689	Dynamins_LeoA	-	559	False	False	1.5e-05	37.1	0.3	False	False	KAG1565942.1
GCA_011763815.1-Fun_JAANIU010003329.1_i000_011924	-	233	Dynamins_LeoA	-	559	False	False	0.00026	33.0	0.0	False	False	KAG1563514.1
GCA_011763835.1-Fun_JAANIX010000001.1_i000_000013	-	441	Dynamins_LeoA	-	559	False	False	0.00018	33.6	0.2	False	False	KAG1605417.1
GCA_011763835.1-Fun_JAANIX010000659.1_i000_006166	-	768	Dynamins_LeoA	-	559	False	False	3.3e-13	62.4	6.1	False	False	KAG1598716.1
GCA_011763835.1-Fun_JAANIX010000827.1_i000_007078	-	241	Dynamins_LeoA	-	559	False	False	5.4e-05	35.3	0.0	False	False	KAG1597702.1
GCA_011763835.1-Fun_JAANIX010000859.1_i000_007236	-	764	Dynamins_LeoA	-	559	False	False	5.3e-06	38.6	0.2	False	False	KAG1597523.1
GCA_011763835.1-Fun_JAANIX010001080.1_i000_008239	-	408	Dynamins_LeoA	-	559	False	False	0.0005	32.1	0.0	False	False	KAG1596406.1
GCA_011763835.1-Fun_JAANIX010001539.1_i000_009863	-	233	Dynamins_LeoA	-	559	False	False	0.00026	33.0	0.0	False	False	KAG1591029.1
GCA_011763835.1-Fun_JAANIX010002073.1_i000_011130	-	658	Dynamins_LeoA	-	559	False	False	1.3e-05	37.3	0.3	False	False	KAG1586711.1
GCA_011763855.1-Fun_JAANJA010000097.1_i000_001549	-	241	Dynamins_LeoA	-	559	False	False	5.4e-05	35.3	0.0	False	False	KAG1645728.1
GCA_011763855.1-Fun_JAANJA010000217.1_i000_002802	-	658	Dynamins_LeoA	-	559	False	False	1.3e-05	37.3	0.3	False	False	KAG1644457.1
GCA_011763855.1-Fun_JAANJA010000397.1_i000_004342	-	764	Dynamins_LeoA	-	559	False	False	5.3e-06	38.6	0.2	False	False	KAG1642924.1
GCA_011763855.1-Fun_JAANJA010000612.1_i000_005783	-	441	Dynamins_LeoA	-	559	False	False	0.00018	33.6	0.2	False	False	KAG1641481.1
GCA_011763855.1-Fun_JAANJA010000731.1_i000_006449	-	233	Dynamins_LeoA	-	559	False	False	0.00026	33.0	0.0	False	False	KAG1640819.1
GCA_011763855.1-Fun_JAANJA010001038.1_i000_007880	-	408	Dynamins_LeoA	-	559	False	False	0.0005	32.1	0.0	False	False	KAG1639385.1
GCA_011763855.1-Fun_JAANJA010001537.1_i000_009623	-	768	Dynamins_LeoA	-	559	False	False	3.3e-13	62.4	6.1	False	False	KAG1636115.1
GCA_011763875.1-Fun_JAANIZ010000014.1_i000_000273	-	441	Dynamins_LeoA	-	559	False	False	0.00018	33.6	0.2	False	False	KAG1637790.1
GCA_011763875.1-Fun_JAANIZ010000526.1_i000_004454	-	764	Dynamins_LeoA	-	559	False	False	5.3e-06	38.6	0.2	False	False	KAG1631952.1
GCA_011763875.1-Fun_JAANIZ010000990.1_i000_006678	-	408	Dynamins_LeoA	-	559	False	False	0.0005	32.1	0.0	False	False	KAG1628783.1
GCA_011763875.1-Fun_JAANIZ010001582.1_i000_008688	-	768	Dynamins_LeoA	-	559	False	False	3.3e-13	62.4	6.1	False	False	KAG1626049.1
GCA_011763875.1-Fun_JAANIZ010001861.1_i000_009425	-	233	Dynamins_LeoA	-	559	False	False	0.00026	33.0	0.0	False	False	KAG1625127.1
GCA_011763875.1-Fun_JAANIZ010002254.1_i000_010304	-	614	Dynamins_LeoA	-	559	False	False	0.00014	33.9	0.3	False	False	KAG1624136.1
GCA_011763875.1-Fun_JAANIZ010002286.1_i000_010366	-	241	Dynamins_LeoA	-	559	False	False	5.4e-05	35.3	0.0	False	False	KAG1624069.1
GCA_011763895.1-Fun_JAANIY010000001.1_i000_000013	-	441	Dynamins_LeoA	-	559	False	False	0.00018	33.6	0.2	False	False	KAG1623447.1
GCA_011763895.1-Fun_JAANIY010000045.1_i000_000695	-	241	Dynamins_LeoA	-	559	False	False	5.4e-05	35.3	0.0	False	False	KAG1622601.1
GCA_011763895.1-Fun_JAANIY010000744.1_i000_005767	-	764	Dynamins_LeoA	-	559	False	False	5.3e-06	38.6	0.2	False	False	KAG1616009.1
GCA_011763895.1-Fun_JAANIY010000989.1_i000_006873	-	408	Dynamins_LeoA	-	559	False	False	0.0005	32.1	0.0	False	False	KAG1614547.1
GCA_011763895.1-Fun_JAANIY010001536.1_i000_008750	-	768	Dynamins_LeoA	-	559	False	False	3.3e-13	62.4	6.1	False	False	KAG1612095.1
GCA_011763895.1-Fun_JAANIY010002074.1_i000_010128	-	658	Dynamins_LeoA	-	559	False	False	1.3e-05	37.3	0.3	False	False	KAG1610291.1
GCA_011763895.1-Fun_JAANIY010003302.1_i000_011997	-	233	Dynamins_LeoA	-	559	False	False	0.00026	33.0	0.0	False	False	KAG1607830.1
GCA_011763915.1-Fun_JAANJB010000445.1_i000_004498	-	408	Dynamins_LeoA	-	559	False	False	0.00049	32.1	0.0	False	False	KAG1053419.1
GCA_011763915.1-Fun_JAANJB010000483.1_i000_004752	-	764	Dynamins_LeoA	-	559	False	False	5.5e-06	38.5	0.3	False	False	KAG1053152.1
GCA_011763915.1-Fun_JAANJB010001042.1_i000_007658	-	441	Dynamins_LeoA	-	559	False	False	0.00018	33.6	0.2	False	False	KAG1050039.1
GCA_011763915.1-Fun_JAANJB010001328.1_i000_008741	-	689	Dynamins_LeoA	-	559	False	False	1.5e-05	37.1	0.3	False	False	KAG1048895.1
GCA_011763915.1-Fun_JAANJB010001733.1_i000_009918	-	768	Dynamins_LeoA	-	559	False	False	9.9e-13	60.8	6.1	False	False	KAG1047641.1
GCA_011763915.1-Fun_JAANJB010003073.1_i000_012191	-	233	Dynamins_LeoA	-	559	False	False	0.00027	33.0	0.0	False	False	KAG1040963.1
GCA_011763935.1-Fun_JAANJC010000001.1_i000_000014	-	276	Dynamins_LeoA	-	559	False	False	0.0004	32.4	0.0	False	False	KAG1153026.1
GCA_011763935.1-Fun_JAANJC010000015.1_i000_000336	-	441	Dynamins_LeoA	-	559	False	False	0.00017	33.6	0.2	False	False	KAG1152660.1
GCA_011763935.1-Fun_JAANJC010000125.1_i000_001879	-	540	Dynamins_LeoA	-	559	False	False	3.6e-05	35.8	0.0	False	False	KAG1150667.1
GCA_011763935.1-Fun_JAANJC010000187.1_i000_002540	-	241	Dynamins_LeoA	-	559	False	False	8.1e-05	34.7	0.1	False	False	KAG1149780.1
GCA_011763935.1-Fun_JAANJC010000872.1_i000_007299	-	543	Dynamins_LeoA	-	559	False	False	6.7e-06	38.2	0.4	False	False	KAG1143072.1
GCA_011763935.1-Fun_JAANJC010000961.1_i000_007714	-	533	Dynamins_LeoA	-	559	False	False	1.7e-06	40.2	0.4	False	False	KAG1142469.1
GCA_011763935.1-Fun_JAANJC010002697.1_i000_011920	-	233	Dynamins_LeoA	-	559	False	False	0.00027	32.9	0.0	False	False	KAG1136604.1
GCA_011763955.1-Fun_JAANJD010000001.1_i000_000012	-	276	Dynamins_LeoA	-	559	False	False	0.0004	32.4	0.0	False	False	KAG1164728.1
GCA_011763955.1-Fun_JAANJD010000053.1_i000_000882	-	441	Dynamins_LeoA	-	559	False	False	0.00017	33.6	0.2	False	False	KAG1163782.1
GCA_011763955.1-Fun_JAANJD010000143.1_i000_002006	-	241	Dynamins_LeoA	-	559	False	False	8.1e-05	34.7	0.1	False	False	KAG1162594.1
GCA_011763955.1-Fun_JAANJD010001031.1_i000_007875	-	540	Dynamins_LeoA	-	559	False	False	3.6e-05	35.8	0.0	False	False	KAG1156142.1
GCA_011763955.1-Fun_JAANJD010001273.1_i000_008812	-	233	Dynamins_LeoA	-	559	False	False	0.00027	32.9	0.0	False	False	KAG1155129.1
GCA_011763955.1-Fun_JAANJD010001295.1_i000_008879	-	533	Dynamins_LeoA	-	559	False	False	1.7e-06	40.2	0.4	False	False	KAG1155054.1
GCA_011763955.1-Fun_JAANJD010002023.1_i000_010770	-	543	Dynamins_LeoA	-	559	False	False	6.7e-06	38.2	0.4	False	False	KAG1152517.1
GCA_011763975.1-Fun_JAANJF010000090.1_i000_001135	-	241	Dynamins_LeoA	-	559	False	False	8.1e-05	34.7	0.1	False	False	KAG1193059.1
GCA_011763975.1-Fun_JAANJF010000661.1_i000_005163	-	540	Dynamins_LeoA	-	559	False	False	3.5e-05	35.9	0.0	False	False	KAG1187776.1
GCA_011763975.1-Fun_JAANJF010000868.1_i000_006184	-	803	Dynamins_LeoA	-	559	False	False	6.2e-06	38.4	0.3	False	False	KAG1186426.1
GCA_011763975.1-Fun_JAANJF010001233.1_i000_007636	-	408	Dynamins_LeoA	-	559	False	False	0.00044	32.2	0.0	False	False	KAG1184512.1
GCA_011763975.1-Fun_JAANJF010001740.1_i000_009183	-	529	Dynamins_LeoA	-	559	False	False	6.4e-06	38.3	0.4	False	False	KAG1182439.1
GCA_011763975.1-Fun_JAANJF010001984.1_i000_009786	-	309	Dynamins_LeoA	-	559	False	False	0.00035	32.6	0.1	False	False	KAG1181574.1
GCA_011763975.1-Fun_JAANJF010002284.1_i000_010404	-	441	Dynamins_LeoA	-	559	False	False	0.00035	32.6	0.0	False	False	KAG1180503.1
GCA_011763995.1-Fun_JAANJE010000134.1_i000_000886	-	241	Dynamins_LeoA	-	559	False	False	9.2e-05	34.5	0.1	False	False	KAG0749627.1
GCA_011763995.1-Fun_JAANJE010000307.1_i000_001745	-	262	Dynamins_LeoA	-	559	False	False	0.00028	32.9	0.0	False	False	KAG0748616.1
GCA_011763995.1-Fun_JAANJE010000391.1_i000_002089	-	540	Dynamins_LeoA	-	559	False	False	3.5e-05	35.9	0.0	False	False	KAG0748206.1
GCA_011763995.1-Fun_JAANJE010001762.1_i000_006175	-	490	Dynamins_LeoA	-	559	False	False	6.3e-06	38.3	0.4	False	False	KAG0743241.1
GCA_011763995.1-Fun_JAANJE010001960.1_i000_006594	-	441	Dynamins_LeoA	-	559	False	False	0.00035	32.6	0.0	False	False	KAG0742703.1
GCA_011763995.1-Fun_JAANJE010002228.1_i000_007136	-	529	Dynamins_LeoA	-	559	False	False	6.4e-06	38.3	0.4	False	False	KAG0742009.1
GCA_011763995.1-Fun_JAANJE010004329.1_i000_010219	-	233	Dynamins_LeoA	-	559	False	False	0.00027	32.9	0.0	False	False	KAG0737634.1
GCA_011763995.1-Fun_JAANJE010006131.1_i000_011807	-	297	Dynamins_LeoA	-	559	False	False	9.8e-05	34.4	0.5	False	False	KAG0735133.1
GCA_011764025.1-Fun_JAANQT010000019.1_i000_000334	-	441	Dynamins_LeoA	-	559	False	False	0.00035	32.6	0.0	False	False	KAG1315860.1
GCA_011764025.1-Fun_JAANQT010000098.1_i000_001307	-	262	Dynamins_LeoA	-	559	False	False	0.00028	32.9	0.0	False	False	KAG1314623.1
GCA_011764025.1-Fun_JAANQT010000275.1_i000_002988	-	241	Dynamins_LeoA	-	559	False	False	9.2e-05	34.5	0.1	False	False	KAG1312485.1
GCA_011764025.1-Fun_JAANQT010000962.1_i000_006880	-	540	Dynamins_LeoA	-	559	False	False	3.5e-05	35.9	0.0	False	False	KAG1307346.1
GCA_011764025.1-Fun_JAANQT010001245.1_i000_007976	-	331	Dynamins_LeoA	-	559	False	False	0.00036	32.5	0.1	False	False	KAG1305939.1
GCA_011764025.1-Fun_JAANQT010001534.1_i000_008902	-	529	Dynamins_LeoA	-	559	False	False	6.4e-06	38.3	0.4	False	False	KAG1304790.1
GCA_011764025.1-Fun_JAANQT010001987.1_i000_010071	-	490	Dynamins_LeoA	-	559	False	False	6.3e-06	38.3	0.4	False	False	KAG1303434.1
GCA_011764045.1-Fun_JAANQQ010000031.1_i000_001079	-	822	Dynamins_LeoA	-	559	False	False	0.00039	32.4	0.0	False	False	KAG1268479.1
GCA_011764045.1-Fun_JAANQQ010000044.1_i000_001415	-	463	Dynamins_LeoA	-	559	False	False	0.00033	32.6	0.1	False	False	KAG1268085.1
GCA_011764045.1-Fun_JAANQQ010000243.1_i000_004654	-	300	Dynamins_LeoA	-	559	False	False	7.4e-05	34.8	0.0	False	False	KAG1264049.1
GCA_011764045.1-Fun_JAANQQ010000304.1_i000_005311	-	355	Dynamins_LeoA	-	559	False	False	3.6e-05	35.8	0.0	False	False	KAG1263206.1
GCA_011764045.1-Fun_JAANQQ010000645.1_i000_007754	-	545	Dynamins_LeoA	-	559	False	False	4.9e-06	38.7	0.3	False	False	KAG1259966.1
GCA_011764045.1-Fun_JAANQQ010002425.1_i000_010659	-	315	Dynamins_LeoA	-	559	False	False	2.2e-06	39.8	0.5	False	False	KAG1254827.1
GCA_011764055.1-Fun_JAANQS010000013.1_i000_000264	-	441	Dynamins_LeoA	-	559	False	False	0.00035	32.6	0.0	False	False	KAG1289263.1
GCA_011764055.1-Fun_JAANQS010000142.1_i000_001833	-	262	Dynamins_LeoA	-	559	False	False	0.00028	32.9	0.0	False	False	KAG1286983.1
GCA_011764055.1-Fun_JAANQS010000238.1_i000_002654	-	241	Dynamins_LeoA	-	559	False	False	8.1e-05	34.7	0.1	False	False	KAG1285769.1
GCA_011764055.1-Fun_JAANQS010000452.1_i000_004244	-	540	Dynamins_LeoA	-	559	False	False	3.5e-05	35.9	0.0	False	False	KAG1283501.1
GCA_011764055.1-Fun_JAANQS010000822.1_i000_006339	-	309	Dynamins_LeoA	-	559	False	False	0.00035	32.6	0.1	False	False	KAG1280555.1
GCA_011764055.1-Fun_JAANQS010001108.1_i000_007569	-	533	Dynamins_LeoA	-	559	False	False	1.7e-06	40.2	0.4	False	False	KAG1278804.1
GCA_011764055.1-Fun_JAANQS010001920.1_i000_009993	-	529	Dynamins_LeoA	-	559	False	False	6.4e-06	38.3	0.4	False	False	KAG1275231.1
GCA_011764055.1-Fun_JAANQS010005083.1_i000_014850	-	467	Dynamins_LeoA	-	559	False	False	3.5e-17	75.5	0.0	True	False	KAG1261495.1
GCA_011764125.1-Fun_JAANQV010000115.1_i000_000622	-	540	Dynamins_LeoA	-	559	False	False	3.5e-05	35.9	0.0	False	False	KAG1358526.1
GCA_011764125.1-Fun_JAANQV010001547.1_i000_004990	-	490	Dynamins_LeoA	-	559	False	False	6.3e-06	38.3	0.4	False	False	KAG1341734.1
GCA_011764125.1-Fun_JAANQV010001977.1_i000_005889	-	529	Dynamins_LeoA	-	559	False	False	6.4e-06	38.3	0.4	False	False	KAG1337481.1
GCA_011764125.1-Fun_JAANQV010004984.1_i000_010068	-	739	Dynamins_LeoA	-	559	False	False	9.9e-11	54.2	4.9	False	False	KAG1322738.1
GCA_011764125.1-Fun_JAANQV010007177.1_i000_011843	-	233	Dynamins_LeoA	-	559	False	False	0.00027	32.9	0.0	False	False	KAG1319419.1
GCA_011764125.1-Fun_JAANQV010007254.1_i000_011896	-	340	Dynamins_LeoA	-	559	False	False	0.00016	33.7	0.4	False	False	KAG1319319.1
GCA_011764125.1-Fun_JAANQV010007405.1_i000_012000	-	262	Dynamins_LeoA	-	559	False	False	0.00028	32.9	0.0	True	False	KAG1319121.1
GCA_011764145.1-Fun_JAANQZ010000117.1_i000_000966	-	241	Dynamins_LeoA	-	559	False	False	8.1e-05	34.7	0.1	False	False	KAG1427594.1
GCA_011764145.1-Fun_JAANQZ010000463.1_i000_002808	-	262	Dynamins_LeoA	-	559	False	False	0.00028	32.9	0.0	False	False	KAG1423445.1
GCA_011764145.1-Fun_JAANQZ010000623.1_i000_003500	-	540	Dynamins_LeoA	-	559	False	False	3.5e-05	35.9	0.0	False	False	KAG1421995.1
GCA_011764145.1-Fun_JAANQZ010001082.1_i000_005180	-	533	Dynamins_LeoA	-	559	False	False	1.7e-06	40.2	0.4	False	False	KAG1418179.1
GCA_011764145.1-Fun_JAANQZ010001683.1_i000_006822	-	441	Dynamins_LeoA	-	559	False	False	0.00035	32.6	0.0	False	False	KAG1414692.1
GCA_011764145.1-Fun_JAANQZ010004215.1_i000_010926	-	309	Dynamins_LeoA	-	559	False	False	0.00035	32.6	0.1	False	False	KAG1400500.1
GCA_011764185.1-Fun_JAANRA010000053.1_i000_000800	-	241	Dynamins_LeoA	-	559	False	False	8.1e-05	34.7	0.1	False	False	KAG1485648.1
GCA_011764185.1-Fun_JAANRA010000148.1_i000_001885	-	262	Dynamins_LeoA	-	559	False	False	0.00028	32.9	0.0	False	False	KAG1484395.1
GCA_011764185.1-Fun_JAANRA010000699.1_i000_005783	-	540	Dynamins_LeoA	-	559	False	False	3.5e-05	35.9	0.0	False	False	KAG1479884.1
GCA_011764185.1-Fun_JAANRA010001945.1_i000_010144	-	331	Dynamins_LeoA	-	559	False	False	0.00036	32.5	0.1	False	False	KAG1475026.1
GCA_011764185.1-Fun_JAANRA010001956.1_i000_010176	-	529	Dynamins_LeoA	-	559	False	False	6.4e-06	38.3	0.4	False	False	KAG1474991.1
GCA_011764185.1-Fun_JAANRA010001985.1_i000_010247	-	533	Dynamins_LeoA	-	559	False	False	1.7e-06	40.2	0.4	False	False	KAG1474768.1
GCA_011764185.1-Fun_JAANRA010002139.1_i000_010566	-	441	Dynamins_LeoA	-	559	False	False	0.00035	32.6	0.0	True	False	KAG1473761.1
GCA_011764185.1-Fun_JAANRA010004170.1_i000_013727	-	296	Dynamins_LeoA	-	559	False	False	2.4e-06	39.7	0.0	False	False	KAG1463576.1
GCA_011764185.1-Fun_JAANRA010006646.1_i000_016356	-	311	Dynamins_LeoA	-	559	False	False	0.00063	31.7	0.1	False	False	KAG1450603.1
GCA_011764225.1-Fun_JAANRQ010001383.1_i000_004294	-	533	Dynamins_LeoA	-	559	False	False	1.7e-06	40.2	0.4	False	False	KAG0798361.1
GCA_011764225.1-Fun_JAANRQ010001612.1_i000_004803	-	441	Dynamins_LeoA	-	559	False	False	0.00035	32.6	0.0	False	False	KAG0796910.1
GCA_011764225.1-Fun_JAANRQ010001832.1_i000_005237	-	529	Dynamins_LeoA	-	559	False	False	6.4e-06	38.3	0.4	False	False	KAG0794891.1
GCA_011764225.1-Fun_JAANRQ010004172.1_i000_008823	-	488	Dynamins_LeoA	-	559	False	False	3.8e-05	35.7	0.0	False	False	KAG0783092.1
GCA_011764225.1-Fun_JAANRQ010005267.1_i000_010120	-	331	Dynamins_LeoA	-	559	False	False	0.00036	32.5	0.1	False	False	KAG0780360.1
GCA_011764225.1-Fun_JAANRQ010008667.1_i000_013453	-	262	Dynamins_LeoA	-	559	False	False	0.00028	32.9	0.0	False	False	KAG0775225.1
GCA_011764265.1-Fun_JAANRE010003084.1_i000_005473	-	490	Dynamins_LeoA	-	559	False	False	6.3e-06	38.3	0.4	True	False	KAG1222178.1
GCA_011764265.1-Fun_JAANRE010004498.1_i000_007145	-	309	Dynamins_LeoA	-	559	False	False	0.00035	32.6	0.1	False	False	KAG1219847.1
GCA_011764265.1-Fun_JAANRE010004637.1_i000_007289	-	739	Dynamins_LeoA	-	559	False	False	9.9e-11	54.2	4.9	False	False	KAG1219682.1
GCA_011764265.1-Fun_JAANRE010007876.1_i000_010349	-	343	Dynamins_LeoA	-	559	False	False	2e-17	76.3	0.2	False	False	KAG1212691.1
GCA_011764265.1-Fun_JAANRE010008883.1_i000_011171	-	262	Dynamins_LeoA	-	559	False	False	0.00028	32.9	0.0	False	False	KAG1206625.1
GCA_011764265.1-Fun_JAANRE010010862.1_i000_012689	-	265	Dynamins_LeoA	-	559	False	False	6e-05	35.1	0.4	False	False	KAG1198023.1
GCA_011766145.1-Pla_BLLF01000012.1_i000_000350	-	339	Dynamins_LeoA	-	559	False	False	4.8e-13	61.8	0.3	False	False	GFH05873.1
GCA_011766145.1-Pla_BLLF01000022.1_i000_000587	-	573	Dynamins_LeoA	-	559	False	False	0.00019	33.4	5.2	False	False	GFH06110.1
GCA_011766145.1-Pla_BLLF01000063.1_i000_001391	-	297	Dynamins_LeoA	-	559	False	False	5.9e-14	64.8	0.1	False	False	GFH06914.1
GCA_011766145.1-Pla_BLLF01000384.1_i000_005693	-	255	Dynamins_LeoA	-	559	False	False	2.7e-06	39.5	0.1	False	False	GFH11216.1
GCA_011766145.1-Pla_BLLF01000836.1_i000_009798	-	518	Dynamins_LeoA	-	559	False	False	7.5e-06	38.1	0.0	False	False	GFH15321.1
GCA_011766145.1-Pla_BLLF01000856.1_i000_009961	-	596	Dynamins_LeoA	-	559	False	False	6.9e-07	41.5	0.0	False	False	GFH15484.1
GCA_011799765.1-Pla_JAANDH010000004.1_i000_000439	-	2008	Dynamins_LeoA	-	559	False	False	6.1e-06	38.4	0.4	False	False	KAF3796409.1
GCA_011799765.1-Pla_JAANDH010000028.1_i000_002395	-	608	Dynamins_LeoA	-	559	False	False	0.00034	32.6	0.1	False	False	KAF3794496.1
GCA_011799765.1-Pla_JAANDH010000048.1_i000_003805	-	956	Dynamins_LeoA	-	559	False	False	3.8e-11	55.6	3.3	False	False	KAF3793062.1
GCA_011799765.1-Pla_JAANDH010000360.1_i000_013314	-	541	Dynamins_LeoA	-	559	False	False	3e-09	49.3	0.1	False	False	KAF3783620.1
GCA_011799765.1-Pla_JAANDH010001267.1_i000_022746	-	696	Dynamins_LeoA	-	559	False	False	3.8e-10	52.3	0.1	False	False	KAF3774172.1
GCA_011800055.1-Fun_WVTB01000049.1_i000_007846	-	895	Dynamins_LeoA	-	559	False	False	0.0009	31.2	0.9	False	False	KAF3804674.1
GCA_011800145.1-Ani_JAAMPH010000026.1_i000_001963	-	704	Dynamins_LeoA	-	559	False	False	5.9e-08	45.0	9.8	False	False	KAF3827325.1
GCA_011800145.1-Ani_JAAMPH010000031.1_i000_002455	-	532	Dynamins_LeoA	-	559	False	False	4.5e-06	38.8	0.2	False	False	KAF3826478.1
GCA_011800145.1-Ani_JAAMPH010000049.1_i000_009629	-	899	Dynamins_LeoA	-	559	False	False	4.1e-05	35.7	15.6	False	False	KAF3820317.1
GCA_011800145.1-Ani_JAAMPH010000051.1_i000_010489	-	803	Dynamins_LeoA	-	559	False	False	0.00038	32.4	0.0	True	False	KAF3818914.1
GCA_011800875.2-Fun_JRHT02000104.1_i000_000965	-	484	Dynamins_LeoA	-	559	False	False	0.0009	31.2	0.0	False	False	KAG2746412.1
GCA_011800955.1-Fun_JAANRM010000181.1_i000_002617	-	262	Dynamins_LeoA	-	559	False	False	0.00028	32.9	0.0	False	False	KAG1012659.1
GCA_011800955.1-Fun_JAANRM010000280.1_i000_003624	-	540	Dynamins_LeoA	-	559	False	False	3.5e-05	35.9	0.0	False	False	KAG1011550.1
GCA_011800955.1-Fun_JAANRM010000360.1_i000_004341	-	241	Dynamins_LeoA	-	559	False	False	8.1e-05	34.7	0.1	True	False	KAG1010782.1
GCA_011800955.1-Fun_JAANRM010001429.1_i000_009897	-	529	Dynamins_LeoA	-	559	False	False	6.4e-06	38.3	0.4	False	False	KAG1004693.1
GCA_011800955.1-Fun_JAANRM010001788.1_i000_010826	-	533	Dynamins_LeoA	-	559	False	False	1.7e-06	40.2	0.4	False	False	KAG1003673.1
GCA_011800955.1-Fun_JAANRM010001886.1_i000_011021	-	441	Dynamins_LeoA	-	559	False	False	0.00035	32.6	0.0	False	False	KAG1003462.1
GCA_011800955.1-Fun_JAANRM010002743.1_i000_012222	-	309	Dynamins_LeoA	-	559	False	False	0.00035	32.6	0.1	False	False	KAG1002143.1
GCA_011800985.1-Fun_JAANRL010000064.1_i000_000977	-	241	Dynamins_LeoA	-	559	False	False	8.1e-05	34.7	0.1	False	False	KAG0999467.1
GCA_011800985.1-Fun_JAANRL010000078.1_i000_001169	-	361	Dynamins_LeoA	-	559	False	False	0.00018	33.5	0.3	False	False	KAG0999270.1
GCA_011800985.1-Fun_JAANRL010000195.1_i000_002456	-	262	Dynamins_LeoA	-	559	False	False	0.00028	32.9	0.0	False	False	KAG0997911.1
GCA_011800985.1-Fun_JAANRL010000793.1_i000_006657	-	540	Dynamins_LeoA	-	559	False	False	3.5e-05	35.9	0.0	False	False	KAG0993471.1
GCA_011800985.1-Fun_JAANRL010001157.1_i000_008360	-	533	Dynamins_LeoA	-	559	False	False	1.7e-06	40.2	0.4	False	False	KAG0991680.1
GCA_011800985.1-Fun_JAANRL010002004.1_i000_010720	-	441	Dynamins_LeoA	-	559	False	False	0.00035	32.6	0.0	False	False	KAG0984416.1
GCA_011800985.1-Fun_JAANRL010002096.1_i000_010910	-	529	Dynamins_LeoA	-	559	False	False	6.4e-06	38.3	0.4	False	False	KAG0983626.1
GCA_011800985.1-Fun_JAANRL010002965.1_i000_012144	-	331	Dynamins_LeoA	-	559	False	False	0.00036	32.5	0.1	False	False	KAG0978417.1
GCA_011801035.1-Fun_JAANRN010000066.1_i000_001163	-	263	Dynamins_LeoA	-	559	False	False	0.00028	32.9	0.0	False	False	KAG1030110.1
GCA_011801035.1-Fun_JAANRN010000095.1_i000_001560	-	241	Dynamins_LeoA	-	559	False	False	8.1e-05	34.7	0.1	False	False	KAG1029637.1
GCA_011801035.1-Fun_JAANRN010000282.1_i000_003588	-	533	Dynamins_LeoA	-	559	False	False	1.7e-06	40.2	0.4	False	False	KAG1027249.1
GCA_011801035.1-Fun_JAANRN010000299.1_i000_003750	-	529	Dynamins_LeoA	-	559	False	False	6.4e-06	38.3	0.4	False	False	KAG1027085.1
GCA_011801035.1-Fun_JAANRN010000469.1_i000_005113	-	540	Dynamins_LeoA	-	559	False	False	3.5e-05	35.9	0.0	False	False	KAG1025443.1
GCA_011801035.1-Fun_JAANRN010001755.1_i000_010590	-	309	Dynamins_LeoA	-	559	False	False	0.00035	32.6	0.1	False	False	KAG1018871.1
GCA_011801035.1-Fun_JAANRN010001920.1_i000_010932	-	441	Dynamins_LeoA	-	559	False	False	0.00035	32.6	0.0	False	False	KAG1018453.1
GCA_011801055.1-Fun_JAANRO010000034.1_i000_000739	-	361	Dynamins_LeoA	-	559	False	False	0.00018	33.5	0.3	False	False	KAG1045523.1
GCA_011801055.1-Fun_JAANRO010000090.1_i000_001508	-	241	Dynamins_LeoA	-	559	False	False	8.1e-05	34.7	0.1	False	False	KAG1044560.1
GCA_011801055.1-Fun_JAANRO010000205.1_i000_002830	-	262	Dynamins_LeoA	-	559	False	False	0.00028	32.9	0.0	False	False	KAG1042897.1
GCA_011801055.1-Fun_JAANRO010000793.1_i000_006970	-	540	Dynamins_LeoA	-	559	False	False	3.5e-05	35.9	0.0	False	False	KAG1037722.1
GCA_011801055.1-Fun_JAANRO010001419.1_i000_009491	-	529	Dynamins_LeoA	-	559	False	False	6.4e-06	38.3	0.4	False	False	KAG1034628.1
GCA_011801055.1-Fun_JAANRO010001795.1_i000_010549	-	331	Dynamins_LeoA	-	559	False	False	0.00036	32.5	0.1	False	False	KAG1033363.1
GCA_011801055.1-Fun_JAANRO010001849.1_i000_010674	-	533	Dynamins_LeoA	-	559	False	False	1.7e-06	40.2	0.4	False	False	KAG1033210.1
GCA_011801055.1-Fun_JAANRO010001948.1_i000_010873	-	441	Dynamins_LeoA	-	559	False	False	0.00035	32.6	0.0	False	False	KAG1032967.1
GCA_011801305.1-Fun_JAANRS010000028.1_i000_000528	-	441	Dynamins_LeoA	-	559	False	False	0.00035	32.6	0.0	False	False	KAG0819703.1
GCA_011801305.1-Fun_JAANRS010000036.1_i000_000670	-	241	Dynamins_LeoA	-	559	False	False	8.1e-05	34.7	0.1	False	False	KAG0819541.1
GCA_011801305.1-Fun_JAANRS010000421.1_i000_004524	-	262	Dynamins_LeoA	-	559	False	False	0.00028	32.9	0.0	False	False	KAG0814756.1
GCA_011801305.1-Fun_JAANRS010000448.1_i000_004721	-	540	Dynamins_LeoA	-	559	False	False	3.5e-05	35.9	0.0	False	False	KAG0814498.1
GCA_011801305.1-Fun_JAANRS010001137.1_i000_008301	-	803	Dynamins_LeoA	-	559	False	False	6.2e-06	38.4	0.3	False	False	KAG0810016.1
GCA_011801305.1-Fun_JAANRS010001688.1_i000_010039	-	529	Dynamins_LeoA	-	559	False	False	6.4e-06	38.3	0.4	False	False	KAG0807854.1
GCA_011801305.1-Fun_JAANRS010002933.1_i000_012104	-	331	Dynamins_LeoA	-	559	False	False	0.00036	32.5	0.1	False	False	KAG0805189.1
GCA_011801335.1-Fun_JAANRP010000004.1_i000_000096	-	441	Dynamins_LeoA	-	559	False	False	0.00035	32.6	0.0	False	False	KAG0770587.1
GCA_011801335.1-Fun_JAANRP010000110.1_i000_001394	-	803	Dynamins_LeoA	-	559	False	False	6.2e-06	38.4	0.3	False	False	KAG0769062.1
GCA_011801335.1-Fun_JAANRP010000130.1_i000_001604	-	262	Dynamins_LeoA	-	559	False	False	0.00028	32.9	0.0	False	False	KAG0768830.1
GCA_011801335.1-Fun_JAANRP010000212.1_i000_002308	-	241	Dynamins_LeoA	-	559	False	False	8.1e-05	34.7	0.1	False	False	KAG0768013.1
GCA_011801335.1-Fun_JAANRP010000943.1_i000_006734	-	540	Dynamins_LeoA	-	559	False	False	3.5e-05	35.9	0.0	False	False	KAG0762527.1
GCA_011801335.1-Fun_JAANRP010001977.1_i000_010073	-	529	Dynamins_LeoA	-	559	False	False	6.4e-06	38.3	0.4	False	False	KAG0758052.1
GCA_011801335.1-Fun_JAANRP010002046.1_i000_010241	-	233	Dynamins_LeoA	-	559	False	False	0.00027	32.9	0.0	False	False	KAG0757790.1
GCA_011801385.1-Fun_JAANRR010000001.1_i000_000023	-	262	Dynamins_LeoA	-	559	False	False	0.00028	32.9	0.0	False	False	KAG0798085.1
GCA_011801385.1-Fun_JAANRR010000027.1_i000_000469	-	241	Dynamins_LeoA	-	559	False	False	8.1e-05	34.7	0.1	False	False	KAG0797516.1
GCA_011801385.1-Fun_JAANRR010000390.1_i000_003821	-	540	Dynamins_LeoA	-	559	False	False	3.5e-05	35.9	0.0	False	False	KAG0793145.1
GCA_011801385.1-Fun_JAANRR010001538.1_i000_008996	-	529	Dynamins_LeoA	-	559	False	False	6.4e-06	38.3	0.4	False	False	KAG0785825.1
GCA_011801385.1-Fun_JAANRR010001908.1_i000_009958	-	309	Dynamins_LeoA	-	559	False	False	0.00035	32.6	0.1	False	False	KAG0784342.1
GCA_011801385.1-Fun_JAANRR010001984.1_i000_010135	-	533	Dynamins_LeoA	-	559	False	False	1.7e-06	40.2	0.4	False	False	KAG0784068.1
GCA_011801385.1-Fun_JAANRR010002109.1_i000_010399	-	441	Dynamins_LeoA	-	559	False	False	0.00035	32.6	0.0	False	False	KAG0783651.1
GCA_011801495.1-Fun_JAANRV010000032.1_i000_000574	-	262	Dynamins_LeoA	-	559	False	False	0.00028	32.9	0.0	False	False	KAG0860895.1
GCA_011801495.1-Fun_JAANRV010000048.1_i000_000852	-	241	Dynamins_LeoA	-	559	False	False	8.1e-05	34.7	0.1	False	False	KAG0860611.1
GCA_011801495.1-Fun_JAANRV010000752.1_i000_006676	-	540	Dynamins_LeoA	-	559	False	False	3.5e-05	35.9	0.0	False	False	KAG0854049.1
GCA_011801495.1-Fun_JAANRV010000904.1_i000_007420	-	361	Dynamins_LeoA	-	559	False	False	0.00018	33.5	0.3	False	False	KAG0853207.1
GCA_011801495.1-Fun_JAANRV010001842.1_i000_010511	-	529	Dynamins_LeoA	-	559	False	False	6.4e-06	38.3	0.4	False	False	KAG0849713.1
GCA_011801495.1-Fun_JAANRV010001857.1_i000_010548	-	533	Dynamins_LeoA	-	559	False	False	1.7e-06	40.2	0.4	False	False	KAG0849676.1
GCA_011801495.1-Fun_JAANRV010001915.1_i000_010668	-	309	Dynamins_LeoA	-	559	False	False	0.00035	32.6	0.1	False	False	KAG0849536.1
GCA_011801495.1-Fun_JAANRV010001968.1_i000_010776	-	441	Dynamins_LeoA	-	559	False	False	0.00035	32.6	0.0	False	False	KAG0849417.1
GCA_011801505.1-Fun_JAANRU010000039.1_i000_000781	-	241	Dynamins_LeoA	-	559	False	False	8.1e-05	34.7	0.1	False	False	KAG0845620.1
GCA_011801505.1-Fun_JAANRU010000146.1_i000_002139	-	262	Dynamins_LeoA	-	559	False	False	0.00028	32.9	0.0	False	False	KAG0844085.1
GCA_011801505.1-Fun_JAANRU010000787.1_i000_006876	-	540	Dynamins_LeoA	-	559	False	False	3.5e-05	35.9	0.0	False	False	KAG0833181.1
GCA_011801505.1-Fun_JAANRU010001826.1_i000_010513	-	529	Dynamins_LeoA	-	559	False	False	6.4e-06	38.3	0.4	False	False	KAG0825183.1
GCA_011801505.1-Fun_JAANRU010001852.1_i000_010568	-	533	Dynamins_LeoA	-	559	False	False	1.7e-06	40.2	0.4	False	False	KAG0825068.1
GCA_011801505.1-Fun_JAANRU010001964.1_i000_010796	-	441	Dynamins_LeoA	-	559	False	False	0.00035	32.6	0.0	False	False	KAG0824595.1
GCA_011801505.1-Fun_JAANRU010002877.1_i000_012137	-	331	Dynamins_LeoA	-	559	False	False	0.00036	32.5	0.1	False	False	KAG0821565.1
GCA_011801555.1-Fun_JAANRX010000038.1_i000_000671	-	241	Dynamins_LeoA	-	559	False	False	8.1e-05	34.7	0.1	False	False	KAG0889422.1
GCA_011801555.1-Fun_JAANRX010000072.1_i000_001160	-	262	Dynamins_LeoA	-	559	False	False	0.00028	32.9	0.0	False	False	KAG0888885.1
GCA_011801555.1-Fun_JAANRX010000195.1_i000_002551	-	533	Dynamins_LeoA	-	559	False	False	1.7e-06	40.2	0.4	False	False	KAG0887312.1
GCA_011801555.1-Fun_JAANRX010001006.1_i000_007807	-	540	Dynamins_LeoA	-	559	False	False	3.5e-05	35.9	0.0	False	False	KAG0881323.1
GCA_011801555.1-Fun_JAANRX010001879.1_i000_010586	-	529	Dynamins_LeoA	-	559	False	False	6.4e-06	38.3	0.4	True	False	KAG0874425.1
GCA_011801555.1-Fun_JAANRX010002008.1_i000_010850	-	441	Dynamins_LeoA	-	559	False	False	0.00035	32.6	0.0	False	False	KAG0873396.1
GCA_011801555.1-Fun_JAANRX010002917.1_i000_012201	-	309	Dynamins_LeoA	-	559	False	False	0.00035	32.6	0.1	False	False	KAG0868268.1
GCA_011801575.1-Fun_JAANRW010000036.1_i000_000681	-	241	Dynamins_LeoA	-	559	False	False	8.1e-05	34.7	0.1	False	False	KAG0878722.1
GCA_011801575.1-Fun_JAANRW010000212.1_i000_002818	-	533	Dynamins_LeoA	-	559	False	False	1.7e-06	40.2	0.4	False	False	KAG0875755.1
GCA_011801575.1-Fun_JAANRW010000221.1_i000_002901	-	262	Dynamins_LeoA	-	559	False	False	0.00028	32.9	0.0	False	False	KAG0875645.1
GCA_011801575.1-Fun_JAANRW010000805.1_i000_007040	-	540	Dynamins_LeoA	-	559	False	False	3.5e-05	35.9	0.0	False	False	KAG0869809.1
GCA_011801575.1-Fun_JAANRW010001296.1_i000_009121	-	441	Dynamins_LeoA	-	559	False	False	0.00035	32.6	0.0	False	False	KAG0866921.1
GCA_011801575.1-Fun_JAANRW010001581.1_i000_009987	-	529	Dynamins_LeoA	-	559	False	False	6.4e-06	38.3	0.4	False	False	KAG0865739.1
GCA_011801575.1-Fun_JAANRW010001794.1_i000_010518	-	309	Dynamins_LeoA	-	559	False	False	0.00035	32.6	0.1	False	False	KAG0865060.1
GCA_011801605.1-Fun_JAANRT010000038.1_i000_000697	-	241	Dynamins_LeoA	-	559	False	False	8.1e-05	34.7	0.1	False	False	KAG0843079.1
GCA_011801605.1-Fun_JAANRT010000113.1_i000_001685	-	441	Dynamins_LeoA	-	559	False	False	0.00035	32.6	0.0	False	False	KAG0841142.1
GCA_011801605.1-Fun_JAANRT010000528.1_i000_005364	-	540	Dynamins_LeoA	-	559	False	False	3.5e-05	35.9	0.0	False	False	KAG0834115.1
GCA_011801605.1-Fun_JAANRT010000879.1_i000_007286	-	262	Dynamins_LeoA	-	559	False	False	0.00028	32.9	0.0	False	False	KAG0830322.1
GCA_011801605.1-Fun_JAANRT010001646.1_i000_010027	-	529	Dynamins_LeoA	-	559	False	False	6.4e-06	38.3	0.4	False	False	KAG0825014.1
GCA_011801605.1-Fun_JAANRT010001890.1_i000_010613	-	533	Dynamins_LeoA	-	559	False	False	1.7e-06	40.2	0.4	False	False	KAG0823900.1
GCA_011801605.1-Fun_JAANRT010002851.1_i000_012110	-	331	Dynamins_LeoA	-	559	False	False	0.00036	32.5	0.1	False	False	KAG0821084.1
GCA_011801645.1-Fun_JAANRB010000053.1_i000_000845	-	262	Dynamins_LeoA	-	559	False	False	0.00028	32.9	0.0	False	False	KAG1075483.1
GCA_011801645.1-Fun_JAANRB010000168.1_i000_002209	-	533	Dynamins_LeoA	-	559	False	False	1.7e-06	40.2	0.4	False	False	KAG1073898.1
GCA_011801645.1-Fun_JAANRB010000320.1_i000_003649	-	241	Dynamins_LeoA	-	559	False	False	8.1e-05	34.7	0.1	False	False	KAG1072225.1
GCA_011801645.1-Fun_JAANRB010000409.1_i000_004383	-	540	Dynamins_LeoA	-	559	False	False	3.5e-05	35.9	0.0	False	False	KAG1071367.1
GCA_011801645.1-Fun_JAANRB010000885.1_i000_007263	-	361	Dynamins_LeoA	-	559	False	False	0.00018	33.5	0.3	False	False	KAG1067921.1
GCA_011801645.1-Fun_JAANRB010001324.1_i000_009049	-	441	Dynamins_LeoA	-	559	False	False	0.00035	32.6	0.0	False	False	KAG1065694.1
GCA_011801645.1-Fun_JAANRB010001836.1_i000_010510	-	529	Dynamins_LeoA	-	559	False	False	6.4e-06	38.3	0.4	False	False	KAG1063802.1
GCA_011801645.1-Fun_JAANRB010002896.1_i000_012136	-	309	Dynamins_LeoA	-	559	False	False	0.00035	32.6	0.1	False	False	KAG1061537.1
GCA_011801675.1-Fun_JAANQW010000022.1_i000_000344	-	241	Dynamins_LeoA	-	559	False	False	8.1e-05	34.7	0.1	False	False	KAG1384549.1
GCA_011801675.1-Fun_JAANQW010000120.1_i000_001410	-	214	Dynamins_LeoA	-	559	False	False	0.00025	33.0	0.1	False	False	KAG1383373.1
GCA_011801675.1-Fun_JAANQW010000916.1_i000_006413	-	540	Dynamins_LeoA	-	559	False	False	3.5e-05	35.9	0.0	False	False	KAG1377783.1
GCA_011801675.1-Fun_JAANQW010001108.1_i000_007198	-	803	Dynamins_LeoA	-	559	False	False	6.2e-06	38.4	0.3	False	False	KAG1376896.1
GCA_011801675.1-Fun_JAANQW010001961.1_i000_009726	-	529	Dynamins_LeoA	-	559	False	False	6.4e-06	38.3	0.4	False	False	KAG1373960.1
GCA_011801675.1-Fun_JAANQW010002033.1_i000_009895	-	233	Dynamins_LeoA	-	559	False	False	0.00027	32.9	0.0	False	False	KAG1373766.1
GCA_011801675.1-Fun_JAANQW010002128.1_i000_010076	-	441	Dynamins_LeoA	-	559	False	False	0.00035	32.6	0.0	False	False	KAG1373553.1
GCA_011801705.1-Fun_JAANQY010000038.1_i000_000552	-	262	Dynamins_LeoA	-	559	False	False	0.00028	32.9	0.0	False	False	KAG1432044.1
GCA_011801705.1-Fun_JAANQY010000256.1_i000_002733	-	241	Dynamins_LeoA	-	559	False	False	8.1e-05	34.7	0.1	False	False	KAG1429635.1
GCA_011801705.1-Fun_JAANQY010000976.1_i000_006931	-	540	Dynamins_LeoA	-	559	False	False	3.5e-05	35.9	0.0	False	False	KAG1420986.1
GCA_011801705.1-Fun_JAANQY010001320.1_i000_008282	-	441	Dynamins_LeoA	-	559	False	False	0.00035	32.6	0.0	False	False	KAG1418376.1
GCA_011801705.1-Fun_JAANQY010001961.1_i000_010112	-	529	Dynamins_LeoA	-	559	False	False	6.4e-06	38.3	0.4	False	False	KAG1414731.1
GCA_011801705.1-Fun_JAANQY010001989.1_i000_010175	-	533	Dynamins_LeoA	-	559	False	False	1.7e-06	40.2	0.4	False	False	KAG1414621.1
GCA_011801705.1-Fun_JAANQY010002027.1_i000_010254	-	309	Dynamins_LeoA	-	559	False	False	0.00035	32.6	0.1	False	False	KAG1414434.1
GCA_011801705.1-Fun_JAANQY010005081.1_i000_013516	-	343	Dynamins_LeoA	-	559	False	False	1e-16	73.9	0.1	False	False	KAG1398145.1
GCA_011801725.1-Fun_JAANQX010000204.1_i000_002392	-	241	Dynamins_LeoA	-	559	False	False	9.2e-05	34.5	0.1	False	False	KAG1407169.1
GCA_011801725.1-Fun_JAANQX010000984.1_i000_007132	-	540	Dynamins_LeoA	-	559	False	False	3.5e-05	35.9	0.0	False	False	KAG1400305.1
GCA_011801725.1-Fun_JAANQX010001219.1_i000_008036	-	233	Dynamins_LeoA	-	559	False	False	0.00027	32.9	0.0	False	False	KAG1398937.1
GCA_011801725.1-Fun_JAANQX010001946.1_i000_010094	-	529	Dynamins_LeoA	-	559	False	False	6.4e-06	38.3	0.4	False	False	KAG1395664.1
GCA_011801725.1-Fun_JAANQX010001982.1_i000_010178	-	533	Dynamins_LeoA	-	559	False	False	1.7e-06	40.2	0.4	False	False	KAG1395535.1
GCA_011801725.1-Fun_JAANQX010002127.1_i000_010482	-	441	Dynamins_LeoA	-	559	False	False	0.00035	32.6	0.0	False	False	KAG1395023.1
GCA_011801725.1-Fun_JAANQX010004040.1_i000_012695	-	262	Dynamins_LeoA	-	559	False	False	0.00028	32.9	0.0	False	False	KAG1391135.1
GCA_011801785.1-Fun_JAANQR010000080.1_i000_001085	-	241	Dynamins_LeoA	-	559	False	False	8.1e-05	34.7	0.1	False	False	KAG1299134.1
GCA_011801785.1-Fun_JAANQR010000133.1_i000_001627	-	262	Dynamins_LeoA	-	559	False	False	0.00028	32.9	0.0	False	False	KAG1298548.1
GCA_011801785.1-Fun_JAANQR010000159.1_i000_001857	-	803	Dynamins_LeoA	-	559	False	False	6.2e-06	38.4	0.3	False	False	KAG1298270.1
GCA_011801785.1-Fun_JAANQR010000939.1_i000_006542	-	540	Dynamins_LeoA	-	559	False	False	3.5e-05	35.9	0.0	False	False	KAG1292909.1
GCA_011801785.1-Fun_JAANQR010001676.1_i000_009019	-	529	Dynamins_LeoA	-	559	False	False	6.4e-06	38.3	0.4	False	False	KAG1289986.1
GCA_011801785.1-Fun_JAANQR010002060.1_i000_009956	-	233	Dynamins_LeoA	-	559	False	False	0.00027	32.9	0.0	False	False	KAG1287242.1
GCA_011801785.1-Fun_JAANQR010002165.1_i000_010167	-	441	Dynamins_LeoA	-	559	False	False	0.00035	32.6	0.0	False	False	KAG1286466.1
GCA_011801815.1-Fun_JAANQU010000132.1_i000_001597	-	262	Dynamins_LeoA	-	559	False	False	0.00028	32.9	0.0	False	False	KAG1353325.1
GCA_011801815.1-Fun_JAANQU010000234.1_i000_002466	-	241	Dynamins_LeoA	-	559	False	False	8.1e-05	34.7	0.1	False	False	KAG1352101.1
GCA_011801815.1-Fun_JAANQU010000440.1_i000_004016	-	540	Dynamins_LeoA	-	559	False	False	3.5e-05	35.9	0.0	False	False	KAG1349837.1
GCA_011801815.1-Fun_JAANQU010001952.1_i000_009941	-	529	Dynamins_LeoA	-	559	False	False	6.4e-06	38.3	0.4	False	False	KAG1335778.1
GCA_011801815.1-Fun_JAANQU010001968.1_i000_009984	-	533	Dynamins_LeoA	-	559	False	False	1.7e-06	40.2	0.4	True	False	KAG1335706.1
GCA_011801815.1-Fun_JAANQU010001998.1_i000_010051	-	309	Dynamins_LeoA	-	559	False	False	0.00035	32.6	0.1	False	False	KAG1333853.1
GCA_011801815.1-Fun_JAANQU010002114.1_i000_010283	-	441	Dynamins_LeoA	-	559	False	False	0.00035	32.6	0.0	False	False	KAG1333427.1
GCA_011801815.1-Fun_JAANQU010006177.1_i000_013846	-	221	Dynamins_LeoA	-	559	False	False	0.00058	31.8	0.0	False	False	KAG1321273.1
GCA_011823955.1-Ani_JAAKFY010000002.1_i000_001543	-	400	Dynamins_LeoA	-	559	False	False	7.8e-06	38.0	3.8	False	False	KAF3859855.1
GCA_011823955.1-Ani_JAAKFY010000011.1_i000_017192	-	538	Dynamins_LeoA	-	559	False	False	4.2e-06	38.9	0.0	False	False	KAF3849724.1
GCA_011823955.1-Ani_JAAKFY010000013.1_i000_020177	-	334	Dynamins_LeoA	-	559	False	False	0.00039	32.4	0.0	False	False	KAF3847410.1
GCA_011823955.1-Ani_JAAKFY010000014.1_i000_024199	-	531	Dynamins_LeoA	-	559	False	False	1.9e-05	36.7	0.0	False	False	KAF3846080.1
GCA_011823955.1-Ani_JAAKFY010000014.1_i000_024472	-	227	Dynamins_LeoA	-	559	False	False	0.00094	31.2	0.0	False	False	KAF3846353.1
GCA_011823955.1-Ani_JAAKFY010000022.1_i000_007258	-	450	Dynamins_LeoA	-	559	False	False	1.4e-06	40.5	0.0	False	False	KAF3838517.1
GCA_011823955.1-Ani_JAAKFY010000023.1_i000_008847	-	188	Dynamins_LeoA	-	559	False	False	2.5e-06	39.7	0.3	False	False	KAF3837253.1
GCA_011823955.1-Ani_JAAKFY010000023.1_i000_008851	-	887	Dynamins_LeoA	-	559	False	False	2.8000000000000004e-22	92.3	25.3	True	False	KAF3837257.1
GCA_011823955.1-Ani_JAAKFY010000025.1_i000_021763	-	904	Dynamins_LeoA	-	559	False	False	4.9e-09	48.6	11.6	False	False	KAF3835161.1
GCA_011950945.1-Fun_JAANRD010000211.1_i000_002834	-	262	Dynamins_LeoA	-	559	False	False	0.00028	32.9	0.0	False	False	KAG1102117.1
GCA_011950945.1-Fun_JAANRD010000284.1_i000_003536	-	529	Dynamins_LeoA	-	559	False	False	6.4e-06	38.3	0.4	False	False	KAG1101113.1
GCA_011950945.1-Fun_JAANRD010000329.1_i000_003917	-	241	Dynamins_LeoA	-	559	False	False	8.1e-05	34.7	0.1	False	False	KAG1100547.1
GCA_011950945.1-Fun_JAANRD010000482.1_i000_005116	-	540	Dynamins_LeoA	-	559	False	False	3.5e-05	35.9	0.0	False	False	KAG1098816.1
GCA_011950945.1-Fun_JAANRD010000925.1_i000_007684	-	361	Dynamins_LeoA	-	559	False	False	0.00018	33.5	0.3	False	False	KAG1094996.1
GCA_011950945.1-Fun_JAANRD010001147.1_i000_008639	-	533	Dynamins_LeoA	-	559	False	False	1.7e-06	40.2	0.4	False	False	KAG1093529.1
GCA_011950945.1-Fun_JAANRD010001824.1_i000_010639	-	331	Dynamins_LeoA	-	559	False	False	0.00036	32.5	0.1	False	False	KAG1090199.1
GCA_011950945.1-Fun_JAANRD010001959.1_i000_010906	-	441	Dynamins_LeoA	-	559	False	False	0.00035	32.6	0.0	False	False	KAG1089692.1
GCA_011950985.1-Fun_JAANRF010000061.1_i000_001110	-	241	Dynamins_LeoA	-	559	False	False	8.1e-05	34.7	0.1	False	False	KAG0903426.1
GCA_011950985.1-Fun_JAANRF010000483.1_i000_005155	-	540	Dynamins_LeoA	-	559	False	False	3.5e-05	35.9	0.0	True	False	KAG0898940.1
GCA_011950985.1-Fun_JAANRF010000869.1_i000_007483	-	262	Dynamins_LeoA	-	559	False	False	0.00028	32.9	0.0	False	False	KAG0896286.1
GCA_011950985.1-Fun_JAANRF010001138.1_i000_008653	-	533	Dynamins_LeoA	-	559	False	False	1.7e-06	40.2	0.4	False	False	KAG0894943.1
GCA_011950985.1-Fun_JAANRF010001806.1_i000_010626	-	309	Dynamins_LeoA	-	559	False	False	0.00035	32.6	0.1	False	False	KAG0892681.1
GCA_011950985.1-Fun_JAANRF010001819.1_i000_010652	-	529	Dynamins_LeoA	-	559	False	False	6.4e-06	38.3	0.4	False	False	KAG0892649.1
GCA_011950985.1-Fun_JAANRF010001941.1_i000_010923	-	441	Dynamins_LeoA	-	559	False	False	0.00035	32.6	0.0	False	False	KAG0892337.1
GCA_011951285.1-Fun_JAANRG010000053.1_i000_001132	-	803	Dynamins_LeoA	-	559	False	False	6.2e-06	38.4	0.3	False	False	KAG0917813.1
GCA_011951285.1-Fun_JAANRG010000108.1_i000_001962	-	241	Dynamins_LeoA	-	559	False	False	8.1e-05	34.7	0.1	False	False	KAG0916913.1
GCA_011951285.1-Fun_JAANRG010000130.1_i000_002259	-	262	Dynamins_LeoA	-	559	False	False	0.00028	32.9	0.0	False	False	KAG0916578.1
GCA_011951285.1-Fun_JAANRG010000443.1_i000_005445	-	540	Dynamins_LeoA	-	559	False	False	3.5e-05	35.9	0.0	False	False	KAG0913122.1
GCA_011951285.1-Fun_JAANRG010001185.1_i000_009563	-	233	Dynamins_LeoA	-	559	False	False	0.00027	32.9	0.0	False	False	KAG0908570.1
GCA_011951285.1-Fun_JAANRG010001796.1_i000_011226	-	441	Dynamins_LeoA	-	559	False	False	0.00035	32.6	0.0	False	False	KAG0906619.1
GCA_011951285.1-Fun_JAANRG010001863.1_i000_011354	-	529	Dynamins_LeoA	-	559	False	False	6.4e-06	38.3	0.4	False	False	KAG0906456.1
GCA_011951295.1-Fun_JAANRC010000024.1_i000_000419	-	241	Dynamins_LeoA	-	559	False	False	8.1e-05	34.7	0.1	False	False	KAG1120742.1
GCA_011951295.1-Fun_JAANRC010000040.1_i000_000646	-	262	Dynamins_LeoA	-	559	False	False	0.00028	32.9	0.0	False	False	KAG1120473.1
GCA_011951295.1-Fun_JAANRC010000816.1_i000_006261	-	529	Dynamins_LeoA	-	559	False	False	6.4e-06	38.3	0.4	False	False	KAG1112907.1
GCA_011951295.1-Fun_JAANRC010000950.1_i000_006849	-	540	Dynamins_LeoA	-	559	False	False	3.5e-05	35.9	0.0	False	False	KAG1112084.1
GCA_011951295.1-Fun_JAANRC010002010.1_i000_010204	-	533	Dynamins_LeoA	-	559	False	False	1.7e-06	40.2	0.4	False	False	KAG1107050.1
GCA_011951295.1-Fun_JAANRC010002147.1_i000_010480	-	441	Dynamins_LeoA	-	559	False	False	0.00035	32.6	0.0	False	False	KAG1106589.1
GCA_011951295.1-Fun_JAANRC010003195.1_i000_012018	-	331	Dynamins_LeoA	-	559	False	False	0.00036	32.5	0.1	True	False	KAG1098007.1
GCA_011952045.1-Fun_JAANRH010000010.1_i000_000171	-	241	Dynamins_LeoA	-	559	False	False	8.1e-05	34.7	0.1	False	False	KAG0958577.1
GCA_011952045.1-Fun_JAANRH010000451.1_i000_004240	-	540	Dynamins_LeoA	-	559	False	False	3.5e-05	35.9	0.0	False	False	KAG0953325.1
GCA_011952045.1-Fun_JAANRH010000846.1_i000_006427	-	361	Dynamins_LeoA	-	559	False	False	0.00018	33.5	0.3	False	False	KAG0946786.1
GCA_011952045.1-Fun_JAANRH010001470.1_i000_008791	-	529	Dynamins_LeoA	-	559	False	False	6.4e-06	38.3	0.4	False	False	KAG0940418.1
GCA_011952045.1-Fun_JAANRH010001955.1_i000_010052	-	533	Dynamins_LeoA	-	559	False	False	1.7e-06	40.2	0.4	False	False	KAG0936566.1
GCA_011952045.1-Fun_JAANRH010001979.1_i000_010110	-	233	Dynamins_LeoA	-	559	False	False	0.00027	32.9	0.0	False	False	KAG0936371.1
GCA_011952045.1-Fun_JAANRH010002091.1_i000_010344	-	441	Dynamins_LeoA	-	559	False	False	0.00035	32.6	0.0	False	False	KAG0935586.1
GCA_011952045.1-Fun_JAANRH010004223.1_i000_012782	-	262	Dynamins_LeoA	-	559	False	False	0.00028	32.9	0.0	False	False	KAG0927769.1
GCA_011952115.1-Fun_JAANRI010000020.1_i000_000307	-	241	Dynamins_LeoA	-	559	False	False	8.1e-05	34.7	0.1	False	False	KAG0971058.1
GCA_011952115.1-Fun_JAANRI010000107.1_i000_001247	-	262	Dynamins_LeoA	-	559	False	False	0.00028	32.9	0.0	False	False	KAG0970080.1
GCA_011952115.1-Fun_JAANRI010000178.1_i000_001917	-	533	Dynamins_LeoA	-	559	False	False	1.7e-06	40.2	0.4	False	False	KAG0969373.1
GCA_011952115.1-Fun_JAANRI010000859.1_i000_005904	-	540	Dynamins_LeoA	-	559	False	False	3.5e-05	35.9	0.0	False	False	KAG0965246.1
GCA_011952115.1-Fun_JAANRI010002171.1_i000_009865	-	441	Dynamins_LeoA	-	559	False	False	0.00035	32.6	0.0	False	False	KAG0961223.1
GCA_011952115.1-Fun_JAANRI010002250.1_i000_010028	-	529	Dynamins_LeoA	-	559	False	False	6.4e-06	38.3	0.4	False	False	KAG0961057.1
GCA_011952115.1-Fun_JAANRI010003574.1_i000_012015	-	309	Dynamins_LeoA	-	559	False	False	0.00035	32.6	0.1	False	False	KAG0959068.1
GCA_011952145.1-Fun_JAANRJ010000034.1_i000_000655	-	241	Dynamins_LeoA	-	559	False	False	8.1e-05	34.7	0.1	False	False	KAG0952278.1
GCA_011952145.1-Fun_JAANRJ010000090.1_i000_001479	-	262	Dynamins_LeoA	-	559	False	False	0.00028	32.9	0.0	False	False	KAG0950810.1
GCA_011952145.1-Fun_JAANRJ010000410.1_i000_004552	-	540	Dynamins_LeoA	-	559	False	False	3.5e-05	35.9	0.0	False	False	KAG0944750.1
GCA_011952145.1-Fun_JAANRJ010000888.1_i000_007445	-	361	Dynamins_LeoA	-	559	False	False	0.00018	33.5	0.3	False	False	KAG0939056.1
GCA_011952145.1-Fun_JAANRJ010000983.1_i000_007902	-	309	Dynamins_LeoA	-	559	False	False	0.00035	32.6	0.1	False	False	KAG0938143.1
GCA_011952145.1-Fun_JAANRJ010001796.1_i000_010552	-	529	Dynamins_LeoA	-	559	False	False	6.4e-06	38.3	0.4	False	False	KAG0932816.1
GCA_011952145.1-Fun_JAANRJ010001820.1_i000_010608	-	533	Dynamins_LeoA	-	559	False	False	1.7e-06	40.2	0.4	False	False	KAG0932707.1
GCA_011952145.1-Fun_JAANRJ010001931.1_i000_010836	-	441	Dynamins_LeoA	-	559	False	False	0.00035	32.6	0.0	False	False	KAG0932208.1
GCA_011952175.1-Fun_JAANRK010000230.1_i000_003126	-	262	Dynamins_LeoA	-	559	False	False	0.00028	32.9	0.0	False	False	KAG0986613.1
GCA_011952175.1-Fun_JAANRK010000357.1_i000_004236	-	241	Dynamins_LeoA	-	559	False	False	8.1e-05	34.7	0.1	False	False	KAG0985152.1
GCA_011952175.1-Fun_JAANRK010000596.1_i000_006000	-	533	Dynamins_LeoA	-	559	False	False	1.7e-06	40.2	0.4	False	False	KAG0982821.1
GCA_011952175.1-Fun_JAANRK010000814.1_i000_007306	-	540	Dynamins_LeoA	-	559	False	False	3.5e-05	35.9	0.0	False	False	KAG0981131.1
GCA_011952175.1-Fun_JAANRK010000910.1_i000_007815	-	361	Dynamins_LeoA	-	559	False	False	0.00018	33.5	0.3	False	False	KAG0980457.1
GCA_011952175.1-Fun_JAANRK010001779.1_i000_010743	-	529	Dynamins_LeoA	-	559	False	False	6.4e-06	38.3	0.4	False	False	KAG0976501.1
GCA_011952175.1-Fun_JAANRK010001897.1_i000_010987	-	441	Dynamins_LeoA	-	559	False	False	0.00035	32.6	0.0	False	False	KAG0976171.1
GCA_011952175.1-Fun_JAANRK010002702.1_i000_012186	-	309	Dynamins_LeoA	-	559	False	False	0.00035	32.6	0.1	False	False	KAG0974461.1
GCA_012182645.1-Fun_JAATJQ010000068.1_i000_006630	-	690	Dynamins_LeoA	-	559	False	False	0.00072	31.5	1.2	False	False	KAF3894894.1
GCA_012182655.1-Fun_JAAQVJ010000060.1_i000_006299	-	690	Dynamins_LeoA	-	559	False	False	0.00072	31.5	1.2	False	False	KAF3896991.1
GCA_012184295.1-Fun_LDUD01000104.1_i000_005542	-	203	Dynamins_LeoA	-	559	False	False	5.7e-05	35.2	0.6	False	False	KAF3933680.1
GCA_012184295.1-Fun_LDUD01000132.1_i000_007067	-	838	Dynamins_LeoA	-	559	False	False	5.9e-06	38.4	4.5	False	False	KAF3930486.1
GCA_012184305.1-Fun_LDUB01000033.1_i000_001026	-	694	Dynamins_LeoA	-	559	False	False	0.00021	33.3	11.7	False	False	KAF3924855.1
GCA_012184305.1-Fun_LDUB01000175.1_i000_000654	-	835	Dynamins_LeoA	-	559	False	False	3.3e-05	35.9	6.9	False	False	KAF3908484.1
GCA_012184315.1-Fun_LDDX01000041.1_i000_003718	-	508	Dynamins_LeoA	-	559	False	False	0.00018	33.6	0.2	False	False	KAF3925061.1
GCA_012184315.1-Fun_LDDX01000130.1_i000_002105	-	554	Dynamins_LeoA	-	559	False	False	0.00017	33.6	0.1	False	False	KAF3917567.1
GCA_012184315.1-Fun_LDDX01000271.1_i000_007080	-	841	Dynamins_LeoA	-	559	False	False	8.3e-08	44.5	9.1	False	False	KAF3902861.1
GCA_012184315.1-Fun_LDDX01000276.1_i000_002529	-	614	Dynamins_LeoA	-	559	False	False	5.1e-05	35.3	0.0	False	False	KAF3901847.1
GCA_012184355.1-Fun_LDUC01000195.1_i000_001678	-	424	Dynamins_LeoA	-	559	False	False	0.00027	33.0	0.0	False	False	KAF3927790.1
GCA_012184355.1-Fun_LDUC01000434.1_i000_003644	-	699	Dynamins_LeoA	-	559	False	False	3.7e-05	35.8	6.8	False	False	KAF3910851.1
GCA_012184645.1-Fun_WYDC01000040.1_i000_003407	-	504	Dynamins_LeoA	-	559	False	False	0.00023	33.1	15.4	False	False	KAF3990318.1
GCA_012184645.1-Fun_WYDC01000061.1_i000_004351	-	469	Dynamins_LeoA	-	559	False	False	4.4e-07	42.1	4.4	False	False	KAF3989025.1
GCA_012184655.1-Fun_WYDD01000008.1_i000_004946	-	469	Dynamins_LeoA	-	559	False	False	4.4e-07	42.1	4.4	False	False	KAF3995219.1
GCA_012184655.1-Fun_WYDD01000037.1_i000_003292	-	504	Dynamins_LeoA	-	559	False	False	0.00023	33.1	15.4	False	False	KAF3992787.1
GCA_012273815.2-Pla_CM022560.2_i000_004047	-	914	Dynamins_LeoA	-	559	False	False	1.2e-10	53.9	7.4	False	False	KAH1060380.1
GCA_012273815.2-Pla_CM022560.2_i000_005602	-	549	Dynamins_LeoA	-	559	False	False	2.5e-08	46.3	0.1	False	False	KAH1062729.1
GCA_012273815.2-Pla_CM022564.2_i000_016104	-	795	Dynamins_LeoA	-	559	False	False	0.0004	32.4	0.2	False	False	KAH1127379.1
GCA_012273815.2-Pla_CM022565.2_i000_019669	-	545	Dynamins_LeoA	-	559	False	False	4.4e-08	45.5	0.0	False	False	KAH1088761.1
GCA_012273815.2-Pla_CM022567.2_i000_023656	-	752	Dynamins_LeoA	-	559	False	False	2.8e-07	42.8	0.1	False	False	KAH1040899.1
GCA_012273815.2-Pla_CM022567.2_i000_023657	-	539	Dynamins_LeoA	-	559	False	False	7.7e-08	44.6	0.1	False	False	KAH1040900.1
GCA_012273815.2-Pla_CM022568.2_i000_026764	-	915	Dynamins_LeoA	-	559	False	False	1.5e-12	60.2	3.5	False	False	KAH1136421.1
GCA_012273815.2-Pla_CM022570.2_i000_032822	-	632	Dynamins_LeoA	-	559	False	False	1.9e-08	46.7	0.5	False	False	KAH1141804.1
GCA_012273815.2-Pla_CM022573.2_i000_042034	-	539	Dynamins_LeoA	-	559	False	False	1.1e-07	44.1	0.1	False	False	KAH1146660.1
GCA_012273815.2-Pla_CM022575.2_i000_048456	-	529	Dynamins_LeoA	-	559	False	False	0.00011	34.3	0.3	False	False	KAH1120106.1
GCA_012273815.2-Pla_CM022576.2_i000_049451	-	541	Dynamins_LeoA	-	559	False	False	4e-06	39.0	0.2	False	False	KAH1153827.1
GCA_012273815.2-Pla_CM022578.2_i000_054586	-	184	Dynamins_LeoA	-	559	False	False	3.7e-07	42.4	0.0	False	False	KAH1034250.1
GCA_012274485.2-Pla_MU105645.1_i000_009080	-	654	Dynamins_LeoA	-	559	False	False	1.1e-11	57.4	1.4	False	False	KAF8109507.1
GCA_012274485.2-Pla_MU105732.1_i000_014277	-	545	Dynamins_LeoA	-	559	False	False	4.1e-08	45.5	0.0	False	False	KAF8103967.1
GCA_012274485.2-Pla_MU105738.1_i000_015048	-	551	Dynamins_LeoA	-	559	False	False	2.4e-07	43.0	3.5	False	False	KAF8103552.1
GCA_012274485.2-Pla_MU106165.1_i000_030454	-	902	Dynamins_LeoA	-	559	False	False	1.9e-10	53.3	9.3	False	False	KAF8086674.1
GCA_012274485.2-Pla_MU106608.1_i000_037678	-	546	Dynamins_LeoA	-	559	False	False	5.9e-09	48.3	0.0	False	False	KAF8077175.1
GCA_012274485.2-Pla_MU106654.1_i000_038240	-	540	Dynamins_LeoA	-	559	False	False	0.00017	33.6	0.2	False	False	KAF8074414.1
GCA_012274485.2-Pla_MU108619.1_i000_046859	-	540	Dynamins_LeoA	-	559	False	False	0.00017	33.6	0.2	False	False	KAF8047384.1
GCA_012274485.2-Pla_MU108763.1_i000_047140	-	546	Dynamins_LeoA	-	559	False	False	6e-09	48.3	0.0	False	False	KAF8047089.1
GCA_012275245.1-Fun_WMJW01000024.1_i000_002983	-	526	Dynamins_LeoA	-	559	False	False	2.3e-05	36.5	2.7	False	False	KAF4004162.1
GCA_012275245.1-Fun_WMJW01000048.1_i000_005120	-	855	Dynamins_LeoA	-	559	False	False	0.00062	31.7	2.2	False	False	KAF4001429.1
GCA_012295175.1-Pro_WSZM01000071.1_i000_003096	-	545	Dynamins_LeoA	-	559	False	False	3.9e-19	81.9	0.5	True	False	KAF4044331.1
GCA_012295175.1-Pro_WSZM01000237.1_i000_009960	-	523	Dynamins_LeoA	-	559	False	False	1.1e-06	40.8	0.0	False	False	KAF4037606.1
GCA_012295175.1-Pro_WSZM01000516.1_i000_015518	-	577	Dynamins_LeoA	-	559	False	False	5.8e-07	41.8	0.0	False	False	KAF4032075.1
GCA_012295175.1-Pro_WSZM01000807.1_i000_018027	-	543	Dynamins_LeoA	-	559	False	False	5.9e-18	78.0	0.8	False	False	KAF4029507.1
GCA_012295175.1-Pro_WSZM01001205.1_i000_019542	-	526	Dynamins_LeoA	-	559	False	False	1.2e-06	40.7	0.0	False	False	KAF4027986.1
GCA_012411365.1-Ani_CM022752.1_i000_000100	-	711	Dynamins_LeoA	-	559	False	False	0.00024	33.1	8.4	False	False	KAF4093334.1
GCA_012411365.1-Ani_CM022753.1_i000_001502	-	535	Dynamins_LeoA	-	559	False	False	5.8e-06	38.5	0.0	False	False	KAF4092217.1
GCA_012411365.1-Ani_CM022753.1_i000_001880	-	483	Dynamins_LeoA	-	559	False	False	6.2e-05	35.1	0.0	False	False	KAF4092589.1
GCA_012411365.1-Ani_CM022754.1_i000_002906	-	534	Dynamins_LeoA	-	559	False	False	2.7e-06	39.6	0.0	False	False	KAF4091225.1
GCA_012411365.1-Ani_CM022755.1_i000_004308	-	435	Dynamins_LeoA	-	559	True	False	0.031	26.1	0.1	True	False	KAF4090468.1
GCA_012411365.1-Ani_CM022761.1_i000_010141	-	546	Dynamins_LeoA	-	559	False	False	4.7e-06	38.7	0.1	False	False	KAF4083854.1
GCA_012411365.1-Ani_CM022762.1_i000_011038	-	791	Dynamins_LeoA	-	559	False	False	4.6e-11	55.3	10.0	False	False	KAF4082961.1
GCA_012411365.1-Ani_CM022763.1_i000_012116	-	532	Dynamins_LeoA	-	559	False	False	2.3e-07	43.0	0.1	False	False	KAF4082221.1
GCA_012411365.1-Ani_CM022770.1_i000_017717	-	630	Dynamins_LeoA	-	559	False	False	2.4e-05	36.4	16.1	False	False	KAF4076412.1
GCA_012411365.1-Ani_CM022770.1_i000_018009	-	309	Dynamins_LeoA	-	559	False	False	0.00098	31.1	6.1	True	False	KAF4076705.1
GCA_012411365.1-Ani_CM022775.1_i000_021228	-	451	Dynamins_LeoA	-	559	False	False	0.00015	33.8	0.0	False	False	KAF4073001.1
GCA_012411365.1-Ani_CM022777.1_i000_022684	-	549	Dynamins_LeoA	-	559	False	False	0.0006	31.8	0.0	False	False	KAF4072124.1
GCA_012411365.1-Ani_CM022780.1_i000_024026	-	796	Dynamins_LeoA	-	559	False	False	6.3e-08	44.9	9.6	False	False	KAF4070567.1
GCA_012432095.1-Ani_CM022794.1_i000_010875	-	532	Dynamins_LeoA	-	559	False	False	3.7e-07	42.4	0.3	False	False	KAF4108116.1
GCA_012432095.1-Ani_CM022795.1_i000_012140	-	738	Dynamins_LeoA	-	559	False	False	2.8e-08	46.1	19.3	False	False	KAF4107776.1
GCA_012432095.1-Ani_CM022798.1_i000_014254	-	533	Dynamins_LeoA	-	559	False	False	3.2e-06	39.3	0.1	False	False	KAF4104923.1
GCA_012432095.1-Ani_CM022800.1_i000_016065	-	604	Dynamins_LeoA	-	559	True	False	4.9e-06	38.7	5.7	True	False	KAF4103182.1
GCA_012432095.1-Ani_CM022801.1_i000_017096	-	546	Dynamins_LeoA	-	559	False	False	8.2e-06	38.0	0.1	False	False	KAF4102296.1
GCA_012432095.1-Ani_CM022802.1_i000_018115	-	543	Dynamins_LeoA	-	559	False	False	0.00022	33.3	0.0	False	False	KAF4101683.1
GCA_012432095.1-Ani_CM022803.1_i000_019118	-	291	Dynamins_LeoA	-	559	True	False	0.00062	31.8	3.9	True	False	KAF4100922.1
GCA_012432095.1-Ani_CM022804.1_i000_019865	-	535	Dynamins_LeoA	-	559	False	False	9.6e-06	37.7	0.1	False	False	KAF4099739.1
GCA_012432095.1-Ani_CM022805.1_i000_020211	-	503	Dynamins_LeoA	-	559	False	False	3.2e-09	49.2	9.6	False	False	KAF4098181.1
GCA_012432095.1-Ani_CM022805.1_i000_021043	-	1634	Dynamins_LeoA	-	559	False	False	0.00076	31.5	0.6	False	False	KAF4099013.1
GCA_012432095.1-Ani_CM022806.1_i000_021353	-	1361	Dynamins_LeoA	-	559	False	False	0.00039	32.4	0.1	False	False	KAF4097345.1
GCA_012432095.1-Ani_CM022809.1_i000_023965	-	533	Dynamins_LeoA	-	559	False	False	0.0003	32.8	8.5	False	False	KAF4094887.1
GCA_012432095.1-Ani_CM022810.1_i000_000206	-	427	Dynamins_LeoA	-	559	False	False	1.3e-12	60.4	0.4	False	False	KAF4118155.1
GCA_012432095.1-Ani_CM022811.1_i000_001300	-	726	Dynamins_LeoA	-	559	False	False	5.7e-07	41.8	8.3	False	False	KAF4116747.1
GCA_012432095.1-Ani_CM022812.1_i000_002542	-	547	Dynamins_LeoA	-	559	True	False	3.5e-12	59.0	5.1	True	False	KAF4115053.1
GCA_012432095.1-Ani_CM022812.1_i000_002833	-	407	Dynamins_LeoA	-	559	True	False	0.00016	33.7	0.5	True	False	KAF4115344.1
GCA_012432095.1-Ani_CM022812.1_i000_003166	-	470	Dynamins_LeoA	-	559	False	False	3.6e-05	35.8	0.0	False	False	KAF4115677.1
GCA_012432095.1-Ani_CM022812.1_i000_003969	-	605	Dynamins_LeoA	-	559	False	False	7.7e-07	41.3	0.6	False	False	KAF4116480.1
GCA_012432095.1-Ani_CM022814.1_i000_005582	-	452	Dynamins_LeoA	-	559	False	False	3.7e-07	42.4	0.1	False	False	KAF4113037.1
GCA_012432095.1-Ani_CM022816.1_i000_008667	-	561	Dynamins_LeoA	-	559	False	False	6.9e-07	41.5	8.1	False	False	KAF4111636.1
GCA_012432095.1-Ani_CM022817.1_i000_008851	-	757	Dynamins_LeoA	-	559	False	False	1.2e-06	40.8	15.1	False	False	KAF4109599.1
GCA_012550715.1-Fun_JAANYQ010000006.1_i000_006268	-	784	Dynamins_LeoA	-	559	False	False	3.7e-05	35.8	8.0	False	False	KAF4123583.1
GCA_012550715.1-Fun_JAANYQ010000022.1_i000_004585	-	646	Dynamins_LeoA	-	559	False	False	0.00017	33.6	1.4	False	False	KAF4119688.1
GCA_012552325.1-Pro_JAACNO010000412.1_i000_003012	-	564	Dynamins_LeoA	-	559	False	False	6.9e-19	81.1	0.5	True	False	KAF4147657.1
GCA_012552325.1-Pro_JAACNO010000621.1_i000_004488	-	577	Dynamins_LeoA	-	559	False	False	5.8e-07	41.8	0.0	False	False	KAF4146302.1
GCA_012552325.1-Pro_JAACNO010001405.1_i000_009723	-	523	Dynamins_LeoA	-	559	False	False	1.1e-06	40.8	0.0	False	False	KAF4140875.1
GCA_012923435.1-Pla_JAATIP010000010.1_i000_015961	-	542	Dynamins_LeoA	-	559	False	False	6.7e-09	48.1	0.2	False	False	KAF4394567.1
GCA_012923435.1-Pla_JAATIP010000041.1_i000_025929	-	763	Dynamins_LeoA	-	559	False	False	0.00047	32.1	0.3	False	False	KAF4386618.1
GCA_012923435.1-Pla_JAATIP010000067.1_i000_006177	-	435	Dynamins_LeoA	-	559	False	False	8.9e-05	34.5	0.1	False	False	KAF4379897.1
GCA_012923435.1-Pla_JAATIP010000076.1_i000_006797	-	542	Dynamins_LeoA	-	559	False	False	6.7e-09	48.1	0.2	False	False	KAF4378072.1
GCA_012923435.1-Pla_JAATIP010000105.1_i000_009777	-	544	Dynamins_LeoA	-	559	False	False	1.2e-07	44.0	0.0	False	False	KAF4372609.1
GCA_012923435.1-Pla_JAATIP010000119.1_i000_024733	-	1098	Dynamins_LeoA	-	559	False	False	4.1e-14	65.4	11.1	False	False	KAF4370133.1
GCA_012923435.1-Pla_JAATIP010000227.1_i000_000010	-	574	Dynamins_LeoA	-	559	False	False	2.6e-06	39.6	0.5	False	False	KAF4358286.1
GCA_012931995.1-Fun_JAADYS010000150.1_i000_001145	-	544	Dynamins_LeoA	-	559	False	False	0.00044	32.2	7.8	False	False	KAF4471924.1
GCA_012931995.1-Fun_JAADYS010000481.1_i000_003658	-	910	Dynamins_LeoA	-	559	False	False	8.6e-07	41.2	0.1	False	False	KAF4469398.1
GCA_012931995.1-Fun_JAADYS010002584.1_i000_014961	-	894	Dynamins_LeoA	-	559	False	False	4.3e-07	42.2	0.1	False	False	KAF4457623.1
GCA_012932015.1-Fun_JAADJF010000105.1_i000_004542	-	544	Dynamins_LeoA	-	559	False	False	0.00031	32.8	8.4	False	False	KAF4438799.1
GCA_012932015.1-Fun_JAADJF010000296.1_i000_009882	-	672	Dynamins_LeoA	-	559	False	False	0.00056	31.9	0.7	False	False	KAF4426100.1
GCA_012932015.1-Fun_JAADJF010000571.1_i000_013393	-	906	Dynamins_LeoA	-	559	False	False	1.4e-05	37.2	4.8	False	False	KAF4415307.1
GCA_012932025.1-Fun_JAADJG010000117.1_i000_002795	-	908	Dynamins_LeoA	-	559	False	False	6e-06	38.4	6.3	False	False	KAF4454741.1
GCA_012932025.1-Fun_JAADJG010000447.1_i000_009668	-	545	Dynamins_LeoA	-	559	False	False	0.00022	33.2	6.5	False	False	KAF4446638.1
GCA_012932025.1-Fun_JAADJG010000650.1_i000_012102	-	899	Dynamins_LeoA	-	559	False	False	5.4e-05	35.2	0.4	False	False	KAF4440616.1
GCA_012932255.1-Fun_QLYQ01000040.1_i000_013515	-	839	Dynamins_LeoA	-	559	False	False	0.00069	31.6	0.8	False	False	KAF4420334.1
GCA_012934285.1-Fun_JAAVMX010000003.1_i000_002500	-	547	Dynamins_LeoA	-	559	False	False	2e-05	36.7	0.0	False	False	KAF4510627.1
GCA_012934285.1-Fun_JAAVMX010000004.1_i000_003732	-	668	Dynamins_LeoA	-	559	False	False	0.00058	31.8	0.3	False	False	KAF4509575.1
GCA_012971845.1-Fun_QCYV01000230.1_i000_006375	-	927	Dynamins_LeoA	-	559	False	False	4.5e-06	38.8	7.7	False	False	KAF4538734.1
GCA_012977835.1-Fun_SDJM01000014.1_i000_002295	-	929	Dynamins_LeoA	-	559	False	False	0.00053	32.0	6.5	False	False	KAF4551160.1
GCA_012979565.1-Fun_SJDA01000003.1_i000_005803	-	565	Dynamins_LeoA	-	559	False	False	0.00043	32.3	0.1	False	False	KAF4574543.1
GCA_012979565.1-Fun_SJDA01000005.1_i000_008730	-	791	Dynamins_LeoA	-	559	False	False	1.4e-08	47.1	40.2	False	False	KAF4571527.1
GCA_012979565.1-Fun_SJDA01000008.1_i000_011257	-	835	Dynamins_LeoA	-	559	False	False	0.00076	31.5	0.1	False	False	KAF4567805.1
GCA_012979565.1-Fun_SJDA01000010.1_i000_002206	-	565	Dynamins_LeoA	-	559	False	False	0.00029	32.8	0.1	False	False	KAF4565650.1
GCA_012979565.1-Fun_SJDA01000016.1_i000_004110	-	987	Dynamins_LeoA	-	559	False	False	0.00095	31.1	0.1	False	False	KAF4562439.1
GCA_012980515.1-Fun_JAACLJ010000002.1_i000_001736	-	895	Dynamins_LeoA	-	559	False	False	0.00021	33.3	4.1	False	False	KAF4591437.1
GCA_012980515.1-Fun_JAACLJ010000005.1_i000_004656	-	544	Dynamins_LeoA	-	559	False	False	2.6e-05	36.3	2.7	False	False	KAF4585351.1
GCA_012980525.1-Fun_SJKE01000003.1_i000_005122	-	636	Dynamins_LeoA	-	559	False	False	0.00052	32.0	0.1	False	False	KAF4600599.1
GCA_012980525.1-Fun_SJKE01000005.1_i000_007529	-	365	Dynamins_LeoA	-	559	True	False	0.0017	30.3	15.3	True	False	KAF4596310.1
GCA_012980525.1-Fun_SJKE01000008.1_i000_009806	-	566	Dynamins_LeoA	-	559	False	False	0.00059	31.8	0.1	False	False	KAF4588040.1
GCA_012980535.1-Fun_SJKF01000003.1_i000_005625	-	598	Dynamins_LeoA	-	559	False	False	0.00047	32.1	0.1	False	False	KAF4602511.1
GCA_012980535.1-Fun_SJKF01000005.1_i000_007865	-	365	Dynamins_LeoA	-	559	True	False	0.0017	30.3	15.3	True	False	KAF4597543.1
GCA_012980535.1-Fun_SJKF01000011.1_i000_002240	-	565	Dynamins_LeoA	-	559	False	False	0.00029	32.8	0.1	False	False	KAF4583790.1
GCA_013030025.1-Pla_JAATIQ010000021.1_i000_010131	-	1230	Dynamins_LeoA	-	559	False	False	2.2e-06	39.8	0.0	False	False	KAF4399569.1
GCA_013030025.1-Pla_JAATIQ010000038.1_i000_020026	-	542	Dynamins_LeoA	-	559	False	False	6.7e-09	48.1	0.2	False	False	KAF4395925.1
GCA_013030025.1-Pla_JAATIQ010000050.1_i000_011877	-	763	Dynamins_LeoA	-	559	False	False	0.00047	32.1	0.3	False	False	KAF4392961.1
GCA_013030025.1-Pla_JAATIQ010000122.1_i000_003203	-	542	Dynamins_LeoA	-	559	False	False	6.8e-09	48.1	0.2	False	False	KAF4380176.1
GCA_013030025.1-Pla_JAATIQ010000130.1_i000_004023	-	1230	Dynamins_LeoA	-	559	False	False	2.2e-06	39.8	0.0	False	False	KAF4379246.1
GCA_013030025.1-Pla_JAATIQ010000285.1_i000_014264	-	1434	Dynamins_LeoA	-	559	False	False	1.1e-05	37.6	0.5	False	False	KAF4364169.1
GCA_013030025.1-Pla_JAATIQ010000533.1_i000_022189	-	1102	Dynamins_LeoA	-	559	False	False	4e-14	65.4	11.1	False	False	KAF4352196.1
GCA_013030025.1-Pla_JAATIQ010000576.1_i000_023858	-	630	Dynamins_LeoA	-	559	False	False	3.9e-10	52.2	0.4	False	False	KAF4351027.1
GCA_013030025.1-Pla_JAATIQ010000636.1_i000_024784	-	662	Dynamins_LeoA	-	559	False	False	9.6e-10	50.9	0.7	False	False	KAF4349523.1
GCA_013030025.1-Pla_JAATIQ010000814.1_i000_028633	-	1102	Dynamins_LeoA	-	559	False	False	4e-14	65.4	11.1	False	False	KAF4347362.1
GCA_013036055.1-Fun_JAAABM010000006.1_i000_007469	-	531	Dynamins_LeoA	-	559	False	False	0.0004	32.4	0.4	False	False	KAF7676977.1
GCA_013036055.1-Fun_JAAABM010000010.1_i000_004133	-	1767	Dynamins_LeoA	-	559	False	False	8.1e-06	38.0	5.0	False	False	KAF7674734.1
GCA_013053245.1-Fun_JAACJL010000032.1_i000_002782	-	705	Dynamins_LeoA	-	559	False	False	0.00051	32.0	0.0	False	False	KAF4616168.1
GCA_013053245.1-Fun_JAACJL010000044.1_i000_010817	-	333	Dynamins_LeoA	-	559	True	False	0.033	26.1	1.4	True	False	KAF4614550.1
GCA_013085055.1-Fun_CP052038.1_i000_001410	-	544	Dynamins_LeoA	-	559	False	False	0.00049	32.1	8.8	False	False	QKD47770.1
GCA_013085055.1-Fun_CP052040.1_i000_005312	-	672	Dynamins_LeoA	-	559	False	False	0.00071	31.6	0.4	False	False	QKD51589.1
GCA_013085055.1-Fun_CP052046.1_i000_013679	-	906	Dynamins_LeoA	-	559	False	False	1.4e-05	37.2	4.8	False	False	QKD59758.1
GCA_013099955.1-Pro_CM023086.1_i000_001674	-	592	Dynamins_LeoA	-	559	False	False	0.00095	31.1	0.0	False	False	KAF4643799.1
GCA_013099955.1-Pro_CM023088.1_i000_002723	-	1125	Dynamins_LeoA	-	559	False	False	8.6e-07	41.2	0.0	False	False	KAF4642870.1
GCA_013099955.1-Pro_CM023089.1_i000_003810	-	594	Dynamins_LeoA	-	559	False	False	4.4e-05	35.5	0.1	False	False	KAF4641744.1
GCA_013115115.1-Pro_JABAHT010000385.1_i000_006285	-	630	Dynamins_LeoA	-	559	False	False	3.2e-09	49.2	11.4	False	False	KAF4656839.1
GCA_013115115.1-Pro_JABAHT010000522.1_i000_007722	-	306	Dynamins_LeoA	-	559	False	False	0.00038	32.5	0.0	False	False	KAF4654624.1
GCA_013115115.1-Pro_JABAHT010000825.1_i000_009751	-	527	Dynamins_LeoA	-	559	False	False	5.2e-05	35.3	0.0	False	False	KAF4651617.1
GCA_013115125.1-Pro_JABANN010000513.1_i000_006917	-	306	Dynamins_LeoA	-	559	False	False	0.00038	32.5	0.0	False	False	KAF4657607.1
GCA_013115125.1-Pro_JABANN010001046.1_i000_000272	-	527	Dynamins_LeoA	-	559	False	False	5.2e-05	35.3	0.0	False	False	KAF4651493.1
GCA_013115125.1-Pro_JABANN010001130.1_i000_000566	-	226	Dynamins_LeoA	-	559	False	False	3.6e-06	39.1	0.0	False	False	KAF4651017.1
GCA_013115135.1-Pro_JABANP010000018.1_i000_003385	-	527	Dynamins_LeoA	-	559	False	False	4.8e-05	35.4	0.0	False	False	KAF4695738.1
GCA_013115135.1-Pro_JABANP010000078.1_i000_013326	-	292	Dynamins_LeoA	-	559	False	False	0.00016	33.7	0.0	False	False	KAF4691457.1
GCA_013115135.1-Pro_JABANP010000565.1_i000_011095	-	527	Dynamins_LeoA	-	559	False	False	4.8e-05	35.4	0.0	False	False	KAF4680867.1
GCA_013115145.1-Pro_JAAPAO010000703.1_i000_009414	-	850	Dynamins_LeoA	-	559	False	False	3.7e-08	45.7	4.4	False	False	KAF4654800.1
GCA_013115865.1-Pro_JABANO010000241.1_i000_000180	-	307	Dynamins_LeoA	-	559	False	False	0.00023	33.2	0.0	False	False	KAF4759408.1
GCA_013115865.1-Pro_JABANO010006313.1_i000_005036	-	303	Dynamins_LeoA	-	559	False	False	9.8e-05	34.4	0.0	False	False	KAF4752025.1
GCA_013115865.1-Pro_JABANO010024360.1_i000_019504	-	259	Dynamins_LeoA	-	559	False	False	3.7e-05	35.8	0.1	False	False	KAF4722010.1
GCA_013115865.1-Pro_JABANO010035342.1_i000_028239	-	433	Dynamins_LeoA	-	559	False	False	2.7e-05	36.3	0.0	False	False	KAF4703651.1
GCA_013115865.1-Pro_JABANO010035481.1_i000_028350	-	305	Dynamins_LeoA	-	559	False	False	0.00016	33.7	0.0	False	False	KAF4703426.1
GCA_013115865.1-Pro_JABANO010036423.1_i000_029092	-	341	Dynamins_LeoA	-	559	False	False	2e-06	40.0	0.0	False	False	KAF4701853.1
GCA_013115895.1-Pro_JABANM010005830.1_i000_004856	-	519	Dynamins_LeoA	-	559	False	False	6.6e-06	38.3	0.0	False	False	KAF4746934.1
GCA_013115895.1-Pro_JABANM010009959.1_i000_008274	-	259	Dynamins_LeoA	-	559	False	False	3.7e-05	35.8	0.1	False	False	KAF4740108.1
GCA_013115895.1-Pro_JABANM010015439.1_i000_012738	-	306	Dynamins_LeoA	-	559	False	False	0.00012	34.1	0.0	False	False	KAF4731079.1
GCA_013115895.1-Pro_JABANM010023787.1_i000_019524	-	303	Dynamins_LeoA	-	559	False	False	9.8e-05	34.4	0.0	False	False	KAF4717308.1
GCA_013115895.1-Pro_JABANM010034338.1_i000_028206	-	545	Dynamins_LeoA	-	559	False	False	5.9e-05	35.1	0.0	False	False	KAF4699803.1
GCA_013186435.1-Ani_PYHW01009722.1_i000_004902	-	2259	Dynamins_LeoA	-	559	False	False	1.6e-10	53.5	2.4	False	False	KAF4800817.1
GCA_013186435.1-Ani_PYHW01009746.1_i000_005273	-	535	Dynamins_LeoA	-	559	False	False	3.4e-06	39.2	0.3	False	False	KAF4800460.1
GCA_013186435.1-Ani_PYHW01010153.1_i000_009680	-	688	Dynamins_LeoA	-	559	False	False	1.7e-07	43.5	19.0	False	False	KAF4796121.1
GCA_013186435.1-Ani_PYHW01010607.1_i000_013722	-	808	Dynamins_LeoA	-	559	False	False	0.00035	32.6	0.0	False	False	KAF4791909.1
GCA_013186435.1-Ani_PYHW01010833.1_i000_017798	-	541	Dynamins_LeoA	-	559	False	False	0.00032	32.7	0.0	False	False	KAF4787943.1
GCA_013201745.1-Fun_QPMT01000001.1_i000_000175	-	893	Dynamins_LeoA	-	559	False	False	0.00023	33.2	0.2	False	False	KAF4866749.1
GCA_013201755.1-Fun_QPMR01000063.1_i000_012438	-	895	Dynamins_LeoA	-	559	False	False	0.00087	31.3	0.8	False	False	KAF4808350.1
GCA_013201765.1-Fun_QPMQ01000372.1_i000_013197	-	895	Dynamins_LeoA	-	559	False	False	0.00086	31.3	0.8	False	False	KAF4902798.1
GCA_013201785.1-Fun_QPMP01000014.1_i000_005393	-	895	Dynamins_LeoA	-	559	False	False	0.0003	32.8	0.1	False	False	KAF4831259.1
GCA_013201795.1-Fun_QPMS01000012.1_i000_004897	-	893	Dynamins_LeoA	-	559	False	False	0.00023	33.2	0.2	False	False	KAF4848502.1
GCA_013201865.1-Fun_QPMU01000008.1_i000_004113	-	895	Dynamins_LeoA	-	559	False	False	0.00087	31.3	0.8	False	False	KAF4877008.1
GCA_013201875.1-Fun_QPMV01000024.1_i000_004994	-	895	Dynamins_LeoA	-	559	False	False	0.00088	31.2	0.8	False	False	KAF4897386.1
GCA_013201905.1-Fun_QPMW01000017.1_i000_004256	-	895	Dynamins_LeoA	-	559	False	False	0.00081	31.4	0.8	False	False	KAF4911734.1
GCA_013201925.1-Fun_QPMY01000004.1_i000_001114	-	895	Dynamins_LeoA	-	559	False	False	0.00086	31.3	0.8	False	False	KAF4941851.1
GCA_013202065.2-Ani_JAAOIC020000019.1_i000_001525	-	191	Dynamins_LeoA	-	559	False	False	0.00058	31.9	0.1	False	False	KAG8040993.1
GCA_013202065.2-Ani_JAAOIC020000041.1_i000_003768	-	538	Dynamins_LeoA	-	559	False	False	4.8e-05	35.4	0.0	False	False	KAG8038770.1
GCA_013202065.2-Ani_JAAOIC020000047.1_i000_005002	-	723	Dynamins_LeoA	-	559	False	False	9.9e-11	54.2	12.7	False	False	KAG8037819.1
GCA_013235015.1-Ani_BGPR01000008.1_i000_002641	-	354	Dynamins_LeoA	-	559	False	False	1.4e-05	37.2	0.1	False	False	GBL75559.1
GCA_013235015.1-Ani_BGPR01000025.1_i000_006816	-	405	Dynamins_LeoA	-	559	False	False	6.4e-05	35.0	18.1	False	False	GBL81224.1
GCA_013235015.1-Ani_BGPR01000194.1_i000_023195	-	242	Dynamins_LeoA	-	559	False	False	7.6e-05	34.8	0.0	False	False	GBM03765.1
GCA_013235015.1-Ani_BGPR01000362.1_i000_031662	-	406	Dynamins_LeoA	-	559	False	False	0.00014	33.8	14.7	False	False	GBM15621.1
GCA_013235015.1-Ani_BGPR01000621.1_i000_041128	-	272	Dynamins_LeoA	-	559	False	False	0.00012	34.1	7.0	False	False	GBM28877.1
GCA_013235015.1-Ani_BGPR01000849.1_i000_047509	-	374	Dynamins_LeoA	-	559	False	False	0.00089	31.2	14.1	False	False	GBM37751.1
GCA_013235015.1-Ani_BGPR01001009.1_i000_051244	-	472	Dynamins_LeoA	-	559	False	False	1e-06	40.9	0.0	False	False	GBM42906.1
GCA_013235015.1-Ani_BGPR01001758.1_i000_064437	-	590	Dynamins_LeoA	-	559	False	False	1.1e-05	37.5	0.1	False	False	GBM61239.1
GCA_013235015.1-Ani_BGPR01001836.1_i000_065582	-	770	Dynamins_LeoA	-	559	False	False	3e-06	39.4	13.3	False	False	GBM62823.1
GCA_013235015.1-Ani_BGPR01001972.1_i000_067437	-	176	Dynamins_LeoA	-	559	False	False	5.6e-05	35.2	6.4	False	False	GBM65314.1
GCA_013235015.1-Ani_BGPR01003701.1_i000_086170	-	325	Dynamins_LeoA	-	559	False	False	5.4e-05	35.3	9.3	False	False	GBM91366.1
GCA_013235015.1-Ani_BGPR01003844.1_i000_087382	-	263	Dynamins_LeoA	-	559	False	False	5.7e-05	35.2	22.8	False	False	GBM93059.1
GCA_013235015.1-Ani_BGPR01004891.1_i000_095615	-	392	Dynamins_LeoA	-	559	False	False	0.00087	31.3	11.6	False	False	GBN04512.1
GCA_013235015.1-Ani_BGPR01006264.1_i000_104793	-	452	Dynamins_LeoA	-	559	False	False	5.6e-05	35.2	20.6	False	False	GBN17491.1
GCA_013235015.1-Ani_BGPR01009757.1_i000_122364	-	233	Dynamins_LeoA	-	559	False	False	0.00088	31.3	6.8	False	False	GBN42081.1
GCA_013235015.1-Ani_BGPR01029142.1_i000_170489	-	395	Dynamins_LeoA	-	559	False	False	0.00085	31.3	12.1	False	False	GBO00746.1
GCA_013235015.1-Ani_BGPR01029438.1_i000_170949	-	410	Dynamins_LeoA	-	559	False	False	0.00027	32.9	16.3	False	False	GBO01207.1
GCA_013235015.1-Ani_BGPR01029596.1_i000_171215	-	703	Dynamins_LeoA	-	559	False	False	0.00063	31.7	16.8	False	False	GBO01473.1
GCA_013235015.1-Ani_BGPR01033005.1_i000_176510	-	407	Dynamins_LeoA	-	559	False	False	0.00055	31.9	17.1	False	False	GBO06773.1
GCA_013235015.1-Ani_BGPR01034514.1_i000_178667	-	353	Dynamins_LeoA	-	559	False	False	7.1e-05	34.9	7.2	False	False	GBO08933.1
GCA_013235015.1-Ani_BGPR01035838.1_i000_180573	-	715	Dynamins_LeoA	-	559	False	False	1.4e-05	37.2	19.4	False	False	GBO10844.1
GCA_013235015.1-Ani_BGPR01042850.1_i000_189086	-	213	Dynamins_LeoA	-	559	False	False	0.00052	32.0	6.3	False	False	GBO19378.1
GCA_013235015.1-Ani_BGPR01048588.1_i000_195299	-	311	Dynamins_LeoA	-	559	False	False	1.6e-05	37.0	0.0	False	False	GBO25599.1
GCA_013235015.1-Ani_BGPR01070346.1_i000_213454	-	436	Dynamins_LeoA	-	559	False	False	7.6e-05	34.8	19.0	True	False	GBO43790.1
GCA_013235015.1-Ani_BGPR01078637.1_i000_219021	-	325	Dynamins_LeoA	-	559	False	False	6e-05	35.1	10.6	False	False	GBL71359.1
GCA_013235015.1-Ani_BGPR01082489.1_i000_221490	-	239	Dynamins_LeoA	-	559	False	False	5e-05	35.4	8.3	False	False	GBL87354.1
GCA_013235015.1-Ani_BGPR01087285.1_i000_224416	-	212	Dynamins_LeoA	-	559	False	False	0.00098	31.1	4.6	False	False	GBM06572.1
GCA_013235015.1-Ani_BGPR01094716.1_i000_229141	-	432	Dynamins_LeoA	-	559	False	False	5.7e-05	35.2	18.7	False	False	GBM35804.1
GCA_013235015.1-Ani_BGPR01094723.1_i000_229149	-	432	Dynamins_LeoA	-	559	False	False	5.7e-05	35.2	18.7	False	False	GBM35836.1
GCA_013235015.1-Ani_BGPR01097269.1_i000_230525	-	414	Dynamins_LeoA	-	559	False	False	6.4e-05	35.0	15.1	False	False	GBM44920.1
GCA_013235015.1-Ani_BGPR01097270.1_i000_230528	-	414	Dynamins_LeoA	-	559	False	False	6.4e-05	35.0	15.1	False	False	GBM44929.1
GCA_013235015.1-Ani_BGPR01098190.1_i000_231043	-	301	Dynamins_LeoA	-	559	False	False	0.00097	31.1	7.7	False	False	GBM48212.1
GCA_013235015.1-Ani_BGPR01098191.1_i000_231046	-	301	Dynamins_LeoA	-	559	False	False	0.00097	31.1	7.7	False	False	GBM48224.1
GCA_013235015.1-Ani_BGPR01098251.1_i000_231086	-	410	Dynamins_LeoA	-	559	False	False	0.00093	31.2	16.1	False	False	GBM48444.1
GCA_013235015.1-Ani_BGPR01098257.1_i000_231101	-	410	Dynamins_LeoA	-	559	False	False	0.00093	31.2	16.1	True	False	GBM48487.1
GCA_013235015.1-Ani_BGPR01099532.1_i000_231857	-	386	Dynamins_LeoA	-	559	False	False	5.5e-05	35.2	19.1	False	False	GBM53008.1
GCA_013235015.1-Ani_BGPR01099541.1_i000_231863	-	386	Dynamins_LeoA	-	559	False	False	5.5e-05	35.2	19.1	False	False	GBM53045.1
GCA_013235015.1-Ani_BGPR01104039.1_i000_234296	-	445	Dynamins_LeoA	-	559	False	False	7.3e-05	34.8	21.1	False	False	GBM68336.1
GCA_013235015.1-Ani_BGPR01104042.1_i000_234298	-	445	Dynamins_LeoA	-	559	False	False	7.3e-05	34.8	21.1	False	False	GBM68344.1
GCA_013235015.1-Ani_BGPR01104283.1_i000_234415	-	432	Dynamins_LeoA	-	559	False	False	6.4e-05	35.0	18.4	False	False	GBM69129.1
GCA_013235015.1-Ani_BGPR01104300.1_i000_234426	-	432	Dynamins_LeoA	-	559	False	False	6.4e-05	35.0	18.4	False	False	GBM69192.1
GCA_013235015.1-Ani_BGPR01104334.1_i000_234445	-	431	Dynamins_LeoA	-	559	False	False	0.00012	34.1	14.4	False	False	GBM69315.1
GCA_013235015.1-Ani_BGPR01106457.1_i000_235650	-	392	Dynamins_LeoA	-	559	False	False	0.00058	31.9	12.8	True	False	GBM76424.1
GCA_013235015.1-Ani_BGPR01106475.1_i000_235658	-	392	Dynamins_LeoA	-	559	False	False	0.00058	31.9	12.8	False	False	GBM76475.1
GCA_013235015.1-Ani_BGPR01107040.1_i000_235921	-	228	Dynamins_LeoA	-	559	False	False	7.2e-05	34.8	8.6	False	False	GBM78230.1
GCA_013235015.1-Ani_BGPR01109146.1_i000_237007	-	398	Dynamins_LeoA	-	559	False	False	0.00065	31.7	13.5	False	False	GBM84992.1
GCA_013235015.1-Ani_BGPR01111593.1_i000_238212	-	400	Dynamins_LeoA	-	559	False	False	0.00093	31.2	17.0	False	False	GBM92505.1
GCA_013235015.1-Ani_BGPR01115929.1_i000_240348	-	354	Dynamins_LeoA	-	559	False	False	0.00022	33.3	22.1	False	False	GBN05494.1
GCA_013235015.1-Ani_BGPR01121065.1_i000_242934	-	467	Dynamins_LeoA	-	559	False	False	0.00013	34.0	22.6	False	False	GBN20434.1
GCA_013235015.1-Ani_BGPR01134751.1_i000_248432	-	366	Dynamins_LeoA	-	559	False	False	0.00029	32.9	10.9	False	False	GBN54160.1
GCA_013235015.1-Ani_BGPR01139803.1_i000_250196	-	205	Dynamins_LeoA	-	559	False	False	0.00015	33.8	2.9	False	False	GBN65213.1
GCA_013235015.1-Ani_BGPR01157997.1_i000_255821	-	195	Dynamins_LeoA	-	559	False	False	0.00048	32.1	3.1	False	False	GBL84882.1
GCA_013235015.1-Ani_BGPR01162530.1_i000_257080	-	403	Dynamins_LeoA	-	559	False	False	7.5e-05	34.8	12.2	False	False	GBM01197.1
GCA_013235015.1-Ani_BGPR01167303.1_i000_258478	-	434	Dynamins_LeoA	-	559	False	False	3.4e-06	39.2	18.2	False	False	GBM18081.1
GCA_013235015.1-Ani_BGPR01172869.1_i000_259959	-	808	Dynamins_LeoA	-	559	False	False	0.00071	31.6	15.8	False	False	GBM36985.1
GCA_013235015.1-Ani_BGPR01172879.1_i000_259963	-	808	Dynamins_LeoA	-	559	False	False	0.00071	31.6	15.8	False	False	GBM37022.1
GCA_013235015.1-Ani_BGPR01174273.1_i000_260304	-	766	Dynamins_LeoA	-	559	False	False	4.2e-05	35.6	17.0	False	False	GBM41522.1
GCA_013235015.1-Ani_BGPR01174280.1_i000_260307	-	766	Dynamins_LeoA	-	559	False	False	4.1e-05	35.6	17.0	False	False	GBM41553.1
GCA_013235015.1-Ani_BGPR01175680.1_i000_260653	-	498	Dynamins_LeoA	-	559	False	False	0.00023	33.2	14.8	False	False	GBM45942.1
GCA_013235015.1-Ani_BGPR01175704.1_i000_260663	-	498	Dynamins_LeoA	-	559	False	False	0.00023	33.2	14.8	False	False	GBM46030.1
GCA_013235015.1-Ani_BGPR01175706.1_i000_260664	-	498	Dynamins_LeoA	-	559	False	False	0.00023	33.2	14.8	False	False	GBM46038.1
GCA_013235015.1-Ani_BGPR01175713.1_i000_260668	-	498	Dynamins_LeoA	-	559	False	False	0.00023	33.2	14.8	False	False	GBM46060.1
GCA_013235015.1-Ani_BGPR01195054.1_i000_264803	-	415	Dynamins_LeoA	-	559	False	False	0.00014	33.8	16.4	False	False	GBN02109.1
GCA_013235015.1-Ani_BGPR01198254.1_i000_265479	-	539	Dynamins_LeoA	-	559	False	False	0.00018	33.5	16.1	False	False	GBN10748.1
GCA_013235015.1-Ani_BGPR01206304.1_i000_267009	-	228	Dynamins_LeoA	-	559	False	False	0.0002	33.4	8.7	False	False	GBN30934.1
GCA_013235015.1-Ani_BGPR01206304.1_i000_267010	-	219	Dynamins_LeoA	-	559	False	False	0.00021	33.3	8.4	False	False	GBN30935.1
GCA_013235015.1-Ani_BGPR01237297.1_i000_271847	-	414	Dynamins_LeoA	-	559	False	False	5.8e-05	35.2	15.5	False	False	GBL97295.1
GCA_013235015.1-Ani_BGPR01237591.1_i000_271920	-	237	Dynamins_LeoA	-	559	False	False	0.00023	33.2	5.4	False	False	GBL98308.1
GCA_013266165.1-Fun_JAAGWP010000109.1_i000_003442	-	907	Dynamins_LeoA	-	559	False	False	5.3e-05	35.3	5.2	False	False	KAF4998013.1
GCA_013266165.1-Fun_JAAGWP010000334.1_i000_007982	-	541	Dynamins_LeoA	-	559	False	False	3.6e-05	35.8	6.6	False	False	KAF4991105.1
GCA_013266175.1-Fun_JABFAI010000019.1_i000_000886	-	902	Dynamins_LeoA	-	559	False	False	2.3e-05	36.5	4.5	False	False	KAF4960535.1
GCA_013266175.1-Fun_JABFAI010000332.1_i000_011239	-	544	Dynamins_LeoA	-	559	False	False	0.00035	32.6	7.4	False	False	KAF4946206.1
GCA_013266185.1-Fun_JABEXW010000264.1_i000_005421	-	1115	Dynamins_LeoA	-	559	False	False	0.00019	33.4	17.5	False	False	KAF4966909.1
GCA_013266195.1-Fun_JABEYC010000093.1_i000_001540	-	681	Dynamins_LeoA	-	559	False	False	0.00083	31.3	0.5	False	False	KAF4982906.1
GCA_013266195.1-Fun_JABEYC010000143.1_i000_002307	-	907	Dynamins_LeoA	-	559	False	False	4.4e-07	42.2	0.5	False	False	KAF4981946.1
GCA_013266195.1-Fun_JABEYC010000568.1_i000_007083	-	893	Dynamins_LeoA	-	559	False	False	4.3e-06	38.9	0.6	False	False	KAF4976112.1
GCA_013266205.1-Fun_JAAGWO010000656.1_i000_008115	-	910	Dynamins_LeoA	-	559	False	False	8.2e-07	41.3	0.1	False	False	KAF5005306.1
GCA_013266205.1-Fun_JAAGWO010001367.1_i000_013862	-	544	Dynamins_LeoA	-	559	False	False	0.00054	32.0	7.6	False	False	KAF4991170.1
GCA_013266265.1-Fun_JABFAK010000360.1_i000_006480	-	547	Dynamins_LeoA	-	559	False	False	9e-05	34.5	9.3	False	False	KAF5021400.1
GCA_013305495.1-Fun_JABUBV010000002.1_i000_005000	-	895	Dynamins_LeoA	-	559	False	False	2.2e-06	39.8	3.6	False	False	KAF5134377.1
GCA_013305495.1-Fun_JABUBV010000003.1_i000_007338	-	474	Dynamins_LeoA	-	559	False	False	0.0002	33.4	0.2	False	False	KAF5131053.1
GCA_013305595.1-Fun_QQZN01000072.1_i000_004508	-	519	Dynamins_LeoA	-	559	False	False	0.0003	32.8	4.8	False	False	KAF5113499.1
GCA_013305805.1-Fun_QVQA01000078.1_i000_004309	-	519	Dynamins_LeoA	-	559	False	False	0.00029	32.9	6.6	False	False	KAF5096890.1
GCA_013305925.1-Fun_QVTG01000040.1_i000_001973	-	519	Dynamins_LeoA	-	559	False	False	5.8e-05	35.2	6.5	False	False	KAF5101239.1
GCA_013339685.1-Ani_CM023484.1_i000_011870	-	724	Dynamins_LeoA	-	559	False	False	0.00031	32.8	7.6	False	False	KAH6933638.1
GCA_013339725.1-Ani_CM023462.1_i000_010339	-	328	Dynamins_LeoA	-	559	False	False	3.4e-05	35.9	0.0	False	False	KAH8028208.1
GCA_013339745.1-Ani_CM023476.1_i000_016599	-	537	Dynamins_LeoA	-	559	False	False	5.2e-05	35.3	0.0	False	False	KAH7942185.1
GCA_013339905.1-Ani_CM023501.1_i000_006093	-	784	Dynamins_LeoA	-	559	False	False	9.2e-09	47.7	7.8	False	False	KAF5169754.1
GCA_013339905.1-Ani_CM023502.1_i000_006468	-	532	Dynamins_LeoA	-	559	False	False	1.1e-06	40.8	0.0	False	False	KAF5168235.1
GCA_013339905.1-Ani_CM023505.1_i000_009094	-	654	Dynamins_LeoA	-	559	False	False	2.5e-05	36.4	0.0	False	False	KAF5164860.1
GCA_013339905.1-Ani_CM023506.1_i000_011008	-	726	Dynamins_LeoA	-	559	False	False	0.00019	33.5	10.6	False	False	KAF5164758.1
GCA_013339905.1-Ani_CM023509.1_i000_012993	-	758	Dynamins_LeoA	-	559	False	False	2.2e-08	46.4	14.4	False	False	KAF5161816.1
GCA_013339905.1-Ani_CM023510.1_i000_013556	-	450	Dynamins_LeoA	-	559	False	False	0.00037	32.5	0.0	False	False	KAF5160760.1
GCA_013339905.1-Ani_CM023511.1_i000_014791	-	482	Dynamins_LeoA	-	559	False	False	0.00011	34.3	0.2	False	False	KAF5160041.1
GCA_013339905.1-Ani_CM023515.1_i000_017895	-	535	Dynamins_LeoA	-	559	False	False	4.9e-06	38.7	0.0	False	False	KAF5156707.1
GCA_013339905.1-Ani_CM023518.1_i000_019934	-	1181	Dynamins_LeoA	-	559	False	False	2.3e-05	36.5	0.0	False	False	KAF5154418.1
GCA_013340265.1-Ani_BLKM01000470.1_i000_003349	-	767	Dynamins_LeoA	-	559	False	False	2.6e-09	49.5	14.2	False	False	GFG34241.1
[truncated: 10,829,604 more chars]
