## Supplementary material for "Conservation of antiviral systems across domains of life reveals novel immune mechanisms in humans": Table S4b (part 1 of 3)

target_name	tlen	query_name	qlen	full_seq_Evalue	full_seq_score	hmm_cov	replicon	in_pair	In_tree2	NCBI_acc
GCA_000001985.1-Fun_DS995899.1_i000_009557	924	group_12_onlyeuk_LeoA	703	7e-244	823.2	0.9829302987197724	DS995899.1	False	True	EEA28600.1
GCA_000002165.1-Ani_CM000210.1_i000_003165	541	group_onlyeuk_LeoBC	611	2.2e-13	62.0	0.4386252045826514	CM000210.1	False	False	EDL27982.1
GCA_000002165.1-Ani_CM000211.2_i000_004417	749	group_12_onlyeuk_LeoA	703	3.899999999999999e-217	734.8	0.9445234708392604	CM000211.2	False	False	EDL35000.1
GCA_000002165.1-Ani_CM000212.2_i000_007338	776	group_12_onlyeuk_LeoA	703	7.9e-219	740.4	0.9743954480796586	CM000212.2	False	False	EDL14786.1
GCA_000002165.1-Ani_CM000214.2_i000_009808	269	group_onlyeuk_LeoBC	611	8.9e-18	76.5	0.3076923076923077	CM000214.2	False	False	EDK98557.1
GCA_000002165.1-Ani_CM000214.2_i000_009810	291	group_onlyeuk_LeoBC	611	1.6e-37	141.7	0.48117839607201307	CM000214.2	False	False	EDK98559.1
GCA_000002165.1-Ani_CM000214.2_i000_009811	348	group_onlyeuk_LeoBC	611	1.6e-37	141.7	0.47299509001636664	CM000214.2	False	False	EDK98562.1
GCA_000002165.1-Ani_CM000214.2_i000_009812	305	group_onlyeuk_LeoBC	611	6.9e-22	90.0	0.3322422258592471	CM000214.2	False	False	EDK98564.1
GCA_000002165.1-Ani_CM000214.2_i000_009813	293	group_onlyeuk_LeoBC	611	8.000000000000001e-39	146.0	0.4582651391162029	CM000214.2	False	False	EDK98566.1
GCA_000002165.1-Ani_CM000214.2_i000_009815	353	group_onlyeuk_LeoBC	611	1.5e-20	85.6	0.3617021276595745	CM000214.2	False	False	EDK98568.1
GCA_000002165.1-Ani_CM000214.2_i000_009816	308	group_onlyeuk_LeoBC	611	1.7999999999999997e-24	98.6	0.4386252045826514	CM000214.2	False	False	EDK98572.1
GCA_000002165.1-Ani_CM000219.2_i000_018926	835	group_3_onlyeuk_LeoA	267	6.1e-20	83.4	0.6891385767790262	CM000219.2	True	True	EDL33782.1
GCA_000002165.1-Ani_CM000219.2_i000_018927	444	group_onlyeuk_LeoBC	611	1.6e-11	55.8	0.3649754500818331	CM000219.2	True	True	EDL33780.1
GCA_000002165.1-Ani_CM000225.2_i000_027753	535	group_onlyeuk_LeoBC	611	1.6e-11	55.8	0.3486088379705401	CM000225.2	False	False	EDL38416.1
GCA_000002165.1-Ani_CM000227.1_i000_028919	534	group_onlyeuk_LeoBC	611	1.8e-12	58.9	0.46481178396072015	CM000227.1	False	False	EDL33232.1
GCA_000002265.1-Ani_CM000232.2_i000_004969	741	group_12_onlyeuk_LeoA	703	2.2999999999999996e-217	735.6	0.9431009957325747	CM000232.2	False	True	EDM01190.1
GCA_000002265.1-Ani_CM000233.2_i000_007743	541	group_onlyeuk_LeoBC	611	4.3e-13	61.0	0.46153846153846156	CM000233.2	False	True	EDL79933.1
GCA_000002265.1-Ani_CM000234.2_i000_009542	249	group_onlyeuk_LeoBC	611	6.400000000000001e-22	90.1	0.3469721767594108	CM000234.2	False	False	EDL88248.1
GCA_000002265.1-Ani_CM000234.2_i000_009543	290	group_onlyeuk_LeoBC	611	3e-39	147.4	0.48117839607201307	CM000234.2	False	False	EDL88247.1
GCA_000002265.1-Ani_CM000234.2_i000_009544	310	group_onlyeuk_LeoBC	611	1.5e-35	135.2	0.47299509001636664	CM000234.2	False	False	EDL88246.1
GCA_000002265.1-Ani_CM000234.2_i000_009548	300	group_onlyeuk_LeoBC	611	9.6e-21	86.3	0.3486088379705401	CM000234.2	False	False	EDL88241.1
GCA_000002265.1-Ani_CM000234.2_i000_009550	308	group_onlyeuk_LeoBC	611	2.4e-23	94.8	0.33060556464811786	CM000234.2	False	False	EDL88238.1
GCA_000002265.1-Ani_CM000235.2_i000_012520	757	group_12_onlyeuk_LeoA	703	4.8e-218	737.8	0.9615931721194879	CM000235.2	False	False	EDL81080.1
GCA_000002335.3-Ani_CM000280.3_i000_007907	534	group_onlyeuk_LeoBC	611	9.7e-11	53.2	0.3518821603927987	CM000280.3	False	False	-
GCA_000002335.3-Ani_CM000284.3_i000_014030	756	group_12_onlyeuk_LeoA	703	1.7000000000000003e-211	716.1	0.9502133712660028	CM000284.3	False	False	+
GCA_000002425.2-Pla_CM009318.1_i000_003850	359	group_onlyeuk_LeoBC	611	1.2e-36	138.8	0.5515548281505729	CM009318.1	False	False	PNR56863.1
GCA_000002425.2-Pla_CM009318.1_i000_004962	1111	group_onlyeuk_LeoBC	611	1.8000000000000002e-182	620.4	0.9492635024549918	CM009318.1	False	False	PNR57975.1
GCA_000002425.2-Pla_CM009325.1_i000_013993	1114	group_onlyeuk_LeoBC	611	2.6e-188	639.7	0.9509001636661211	CM009325.1	False	False	PNR46897.1
GCA_000002445.1-Pro_CM000208.1_i000_006929	517	group_onlyeuk_LeoBC	611	5.4e-12	57.3	0.22913256955810146	CM000208.1	False	False	EAN78857.1
GCA_000002445.1-Pro_CP000067.1_i000_001528	624	group_onlyeuk_LeoBC	611	1.8e-11	55.6	0.23076923076923078	CP000067.1	False	False	AAZ10829.1
GCA_000002445.1-Pro_CP000070.1_i000_002928	576	group_onlyeuk_LeoBC	611	1.1e-16	72.9	0.24386252045826515	CP000070.1	False	False	AAZ12229.1
GCA_000002495.2-Fun_CM001233.1_i000_006590	911	group_12_onlyeuk_LeoA	703	1.1e-245	829.2	0.9857752489331437	CM001233.1	False	False	EHA52947.1
GCA_000002515.1-Fun_CR382125.1_i000_003838	825	group_12_onlyeuk_LeoA	703	4.8e-171	582.4	0.9317211948790897	CR382125.1	False	False	CAH00128.1
GCA_000002525.1-Fun_CR382132.1_i000_005508	910	group_12_onlyeuk_LeoA	703	2.1e-194	659.7	0.9857752489331437	CR382132.1	False	False	CAG77989.1
GCA_000002545.2-Fun_CR380959.2_i000_004859	851	group_12_onlyeuk_LeoA	703	1.3e-165	564.5	0.9871977240398293	CR380959.2	False	False	CAG62595.1
GCA_000002595.3-Pla_CM008964.1_i000_003419	1046	group_onlyeuk_LeoBC	611	2.6e-11	55.1	0.36333878887070375	CM008964.1	False	False	PNW85112.1
GCA_000002595.3-Pla_CM008974.1_i000_013525	729	group_onlyeuk_LeoBC	611	8.6e-10	50.1	0.8821603927986906	CM008974.1	False	False	PNW73699.1
GCA_000002595.3-Pla_CM008975.1_i000_014363	1049	group_onlyeuk_LeoBC	611	2.8e-142	487.6	0.9492635024549918	CM008975.1	False	False	PNW73043.1
GCA_000002655.1-Fun_CM000173.1_i000_007015	932	group_12_onlyeuk_LeoA	703	2.8000000000000004e-249	841.0	0.9829302987197724	CM000173.1	False	False	EBA27429.1
GCA_000002715.1-Fun_DS027049.1_i000_006939	932	group_12_onlyeuk_LeoA	703	8.6e-249	839.4	0.9829302987197724	DS027049.1	False	True	EAW13192.1
GCA_000002725.2-Pro_FR796422.1_i000_003932	497	group_onlyeuk_LeoBC	611	6.7e-17	73.6	0.32733224222585927	FR796422.1	False	False	CAJ04581.1
GCA_000002725.2-Pro_FR796430.1_i000_006806	541	group_onlyeuk_LeoBC	611	1e-10	53.1	0.176759410801964	FR796430.1	False	False	CAJ07940.1
GCA_000002765.3-Pro_AL844502.2_i000_000394	533	group_onlyeuk_LeoBC	611	1.4e-10	52.7	0.23076923076923078	AL844502.2	False	False	CAB38994.2
GCA_000002775.3-Pla_CM009291.1_i000_005446	254	group_onlyeuk_LeoBC	611	1.1e-70	251.2	0.33060556464811786	CM009291.1	False	False	RQO86551.1
GCA_000002775.3-Pla_CM009294.1_i000_014592	926	group_onlyeuk_LeoBC	611	4.2e-205	695.2	0.9639934533551555	CM009294.1	False	True	PNT37836.1
GCA_000002775.3-Pla_CM009298.1_i000_022462	651	group_onlyeuk_LeoBC	611	7.7e-12	56.8	0.281505728314239	CM009298.1	False	False	PNT19754.1
GCA_000002775.3-Pla_CM009300.1_i000_026541	545	group_onlyeuk_LeoBC	611	5.5e-10	50.7	0.25368248772504093	CM009300.1	False	False	PNT11445.1
GCA_000002775.3-Pla_CM009302.1_i000_030640	336	group_onlyeuk_LeoBC	611	7.900000000000001e-28	109.6	0.5368248772504092	CM009302.1	False	False	PNT07723.1
GCA_000002775.3-Pla_CM009308.1_i000_040277	335	group_onlyeuk_LeoBC	611	3.0000000000000003e-31	120.9	0.5417348608837971	CM009308.1	False	False	PNS91040.1
GCA_000002825.1-Pro_DS114011.1_i000_027683	274	group_onlyeuk_LeoBC	611	1.6e-10	52.5	0.3158756137479542	DS114011.1	False	False	EAX91783.1
GCA_000002845.2-Pro_FR798997.1_i000_003374	1000	group_onlyeuk_LeoBC	611	5.3e-12	57.4	0.33878887070376434	FR798997.1	False	False	CAM45109.1
GCA_000002845.2-Pro_FR799001.1_i000_004131	511	group_onlyeuk_LeoBC	611	8.7e-18	76.5	0.32242225859247137	FR799001.1	False	False	CAM39292.1
GCA_000002865.1-Pro_CH991550.1_i000_005710	800	group_12_onlyeuk_LeoA	703	7.900000000000001e-98	340.4	0.9160739687055477	CH991550.1	False	False	EDQ89711.1
GCA_000002875.2-Pro_FR796458.1_i000_003852	497	group_onlyeuk_LeoBC	611	9.8e-17	73.0	0.32733224222585927	FR796458.1	False	False	CAM68746.1
GCA_000002875.2-Pro_FR796466.1_i000_006621	541	group_onlyeuk_LeoBC	611	5.6e-11	54.0	0.22749590834697217	FR796466.1	False	False	CAM71662.1
GCA_000002945.2-Fun_CU329671.1_i000_002556	758	group_12_onlyeuk_LeoA	703	3.2000000000000004e-158	540.1	0.9829302987197724	CU329671.1	False	False	CAA19004.1
GCA_000002975.1-Pro_AJ010592.2_i000_000200	496	group_onlyeuk_LeoBC	611	1.1e-10	53.0	0.2569558101472995	AJ010592.2	False	False	CAC26996.1
GCA_000002985.3-Ani_BX284602.5_i000_004343	774	group_12_onlyeuk_LeoA	703	1.6e-163	557.6	0.957325746799431	BX284602.5	False	False	CCD72511.1
GCA_000002985.3-Ani_BX284605.5_i000_013632	791	group_onlyeuk_LeoBC	611	6.5e-10	50.5	0.3878887070376432	BX284605.5	False	False	CCD72159.2
GCA_000002995.5-Ani_CAAKNF010000193.1_i000_003230	779	group_12_onlyeuk_LeoA	703	2.3e-147	504.2	0.9459459459459459	CAAKNF010000193.1	False	False	VIO93628.1
GCA_000003085.2-Pro_AABL01001022.1_i000_000073	570	group_onlyeuk_LeoBC	611	3.5e-10	51.4	0.23076923076923078	AABL01001022.1	False	False	EAA15250.1
GCA_000003125.1-Fun_EQ962652.1_i000_006205	910	group_12_onlyeuk_LeoA	703	5.6e-247	833.4	0.9829302987197724	EQ962652.1	False	False	EED22876.1
GCA_000003195.3-Pla_CM000763.3_i000_016673	331	group_onlyeuk_LeoBC	611	7e-33	126.3	0.5450081833060556	CM000763.3	False	False	EES05244.1
GCA_000003195.3-Pla_CM000764.3_i000_020684	659	group_onlyeuk_LeoBC	611	1.6e-13	62.4	0.29296235679214405	CM000764.3	False	False	KXG29006.1
GCA_000003195.3-Pla_CM000765.3_i000_021963	349	group_onlyeuk_LeoBC	611	2.9e-36	137.5	0.4762684124386252	CM000765.3	False	False	EES12170.2
GCA_000003195.3-Pla_CM000768.3_i000_029685	922	group_onlyeuk_LeoBC	611	9.2e-219	740.3	0.9525368248772504	CM000768.3	False	True	EES18169.1
GCA_000003515.2-Fun_CH476617.1_i000_004786	884	group_12_onlyeuk_LeoA	703	4.3e-227	767.7	0.9772403982930299	CH476617.1	False	False	EEP80100.1
GCA_000003525.2-Fun_EQ999977.1_i000_005135	936	group_12_onlyeuk_LeoA	703	6.099999999999999e-247	833.3	0.9829302987197724	EQ999977.1	False	False	EEQ89932.1
GCA_000003745.2-Pla_FN597024.1_i000_006523	658	group_onlyeuk_LeoBC	611	3e-13	61.5	0.3044189852700491	FN597024.1	False	False	CBI16384.3
GCA_000003745.2-Pla_FN597025.1_i000_007760	926	group_onlyeuk_LeoBC	611	6.7000000000000006e-214	724.2	0.9525368248772504	FN597025.1	False	True	CBI32337.3
GCA_000003745.2-Pla_FN597044.1_i000_022713	345	group_onlyeuk_LeoBC	611	4.1e-31	120.5	0.5450081833060556	FN597044.1	False	False	CBI39248.3
GCA_000003835.1-Fun_CH408079.1_i000_000676	884	group_12_onlyeuk_LeoA	703	4.4999999999999995e-192	651.9	0.9829302987197724	CH408079.1	False	False	EEQ39744.1
GCA_000003855.2-Fun_GG657470.1_i000_008348	936	group_12_onlyeuk_LeoA	703	6.2e-247	833.3	0.9829302987197724	GG657470.1	False	False	OAT13048.1
GCA_000004075.3-Pla_CM002924.2_i000_009466	328	group_onlyeuk_LeoBC	611	8.1e-27	106.3	0.4746317512274959	CM002924.2	False	False	KGN58745.1
GCA_000004075.3-Pla_CM002924.2_i000_009467	285	group_onlyeuk_LeoBC	611	5e-30	116.9	0.425531914893617	CM002924.2	False	False	KAE8650980.1
GCA_000004075.3-Pla_CM002924.2_i000_009468	292	group_onlyeuk_LeoBC	611	4.3e-28	110.5	0.469721767594108	CM002924.2	False	False	KGN58747.1
GCA_000004075.3-Pla_CM002925.2_i000_012526	660	group_onlyeuk_LeoBC	611	2.3e-11	55.3	0.2618657937806874	CM002925.2	False	False	KAE8649512.1
GCA_000004075.3-Pla_CM002926.2_i000_015187	292	group_onlyeuk_LeoBC	611	4.9e-28	110.3	0.425531914893617	CM002926.2	False	False	KGN49740.1
GCA_000004075.3-Pla_CM002926.2_i000_015188	158	group_onlyeuk_LeoBC	611	6.9e-14	63.6	0.18657937806873978	CM002926.2	False	False	KAE8648284.1
GCA_000004075.3-Pla_CM002926.2_i000_015190	352	group_onlyeuk_LeoBC	611	5.3e-26	103.6	0.47299509001636664	CM002926.2	False	False	KAE8648286.1
GCA_000004075.3-Pla_CM002927.2_i000_018013	293	group_onlyeuk_LeoBC	611	1.0000000000000001e-24	99.3	0.4746317512274959	CM002927.2	False	False	KGN46530.1
GCA_000004075.3-Pla_CM002927.2_i000_019456	924	group_onlyeuk_LeoBC	611	1.6e-203	689.9	0.9525368248772504	CM002927.2	False	False	KGN47899.1
GCA_000004155.2-Fun_KE546993.1_i000_004163	764	group_12_onlyeuk_LeoA	703	1.5000000000000001e-155	531.3	0.9829302987197724	KE546993.1	False	False	EPY50547.1
GCA_000004195.4-Ani_CM004443.2_i000_000911	221	group_onlyeuk_LeoBC	611	4.2e-13	61.0	0.27168576104746317	CM004443.2	False	False	KAE8630656.1
GCA_000004195.4-Ani_CM004445.2_i000_007154	445	group_onlyeuk_LeoBC	611	2.4e-11	55.2	0.23731587561374795	CM004445.2	False	False	KAE8615150.1
GCA_000004195.4-Ani_CM004446.2_i000_009852	534	group_onlyeuk_LeoBC	611	2e-11	55.5	0.3453355155482815	CM004446.2	False	False	KAE8607306.1
GCA_000004195.4-Ani_CM004447.2_i000_011919	535	group_onlyeuk_LeoBC	611	3.4e-11	54.7	0.3436988543371522	CM004447.2	False	False	KAE8600330.1
GCA_000004195.4-Ani_CM004447.2_i000_013216	738	group_12_onlyeuk_LeoA	703	6.4e-204	691.1	0.9431009957325747	CM004447.2	False	False	KAE8603865.1
GCA_000004195.4-Ani_CM004449.2_i000_017329	756	group_12_onlyeuk_LeoA	703	7.4e-219	740.5	0.9487908961593172	CM004449.2	False	False	KAE8591876.1
GCA_000004195.4-Ani_CM004450.2_i000_020603	537	group_onlyeuk_LeoBC	611	7.5e-12	56.9	0.3518821603927987	CM004450.2	False	False	KAE8587141.1
GCA_000004255.1-Pla_GL348713.1_i000_000246	923	group_onlyeuk_LeoBC	611	3.2e-206	698.8	0.9623567921440261	GL348713.1	False	True	EFH65699.1
GCA_000004255.1-Pla_GL348713.1_i000_003508	220	group_onlyeuk_LeoBC	611	2.8e-14	64.9	0.3158756137479542	GL348713.1	False	False	EFH70048.1
GCA_000004255.1-Pla_GL348713.1_i000_003511	255	group_onlyeuk_LeoBC	611	2.9e-15	68.2	0.35515548281505727	GL348713.1	False	False	EFH70051.1
GCA_000004255.1-Pla_GL348713.1_i000_003512	233	group_onlyeuk_LeoBC	611	4.6e-17	74.1	0.3191489361702128	GL348713.1	False	False	EFH70052.1
GCA_000004255.1-Pla_GL348713.1_i000_003513	324	group_onlyeuk_LeoBC	611	2.7999999999999998e-24	97.9	0.5106382978723404	GL348713.1	False	False	EFH70053.1
GCA_000004255.1-Pla_GL348713.1_i000_003515	302	group_onlyeuk_LeoBC	611	2.7e-15	68.2	0.4288052373158756	GL348713.1	False	False	EFH70055.1
GCA_000004255.1-Pla_GL348713.1_i000_003516	326	group_onlyeuk_LeoBC	611	7.4e-26	103.1	0.4713584288052373	GL348713.1	False	False	EFH67326.1
GCA_000004255.1-Pla_GL348713.1_i000_003517	330	group_onlyeuk_LeoBC	611	4.4e-22	90.7	0.46808510638297873	GL348713.1	False	False	EFH67327.1
GCA_000004255.1-Pla_GL348713.1_i000_003518	337	group_onlyeuk_LeoBC	611	1.1000000000000001e-30	119.1	0.563011456628478	GL348713.1	False	False	EFH70056.1
GCA_000004255.1-Pla_GL348715.1_i000_009619	661	group_onlyeuk_LeoBC	611	1.1e-10	53.0	0.3076923076923077	GL348715.1	False	False	EFH59025.1
GCA_000004255.1-Pla_GL348718.1_i000_022836	274	group_onlyeuk_LeoBC	611	3.7e-24	97.5	0.3878887070376432	GL348718.1	False	False	EFH50853.1
GCA_000004255.1-Pla_GL348718.1_i000_022839	628	group_onlyeuk_LeoBC	611	2.4e-22	91.5	0.6366612111292962	GL348718.1	False	False	EFH48737.1
GCA_000004255.1-Pla_GL348718.1_i000_022841	336	group_onlyeuk_LeoBC	611	8.1e-31	119.5	0.4664484451718494	GL348718.1	False	False	EFH48739.1
GCA_000004335.1-Ani_GL192341.1_i000_000188	716	group_12_onlyeuk_LeoA	703	1.4e-212	719.7	0.9203413940256046	GL192341.1	False	False	EFB29342.1
GCA_000004335.1-Ani_GL192356.1_i000_000835	541	group_onlyeuk_LeoBC	611	2.1e-13	62.0	0.4664484451718494	GL192356.1	False	False	EFB13787.1
GCA_000004335.1-Ani_GL192435.1_i000_002819	239	group_onlyeuk_LeoBC	611	9.1e-13	59.9	0.20294599018003273	GL192435.1	False	False	EFB15448.1
GCA_000004335.1-Ani_GL192942.1_i000_009272	738	group_12_onlyeuk_LeoA	703	7.2e-215	727.3	0.9402560455192034	GL192942.1	False	False	EFB24857.1
GCA_000004335.1-Ani_GL193067.1_i000_010203	658	group_onlyeuk_LeoBC	611	3.1999999999999998e-62	223.2	0.34206219312602293	GL193067.1	False	False	EFB29036.1
GCA_000004335.1-Ani_GL193542.1_i000_013119	535	group_onlyeuk_LeoBC	611	5.6e-12	57.3	0.3698854337152209	GL193542.1	False	False	EFB16085.1
GCA_000004335.1-Ani_GL195603.1_i000_017140	277	group_onlyeuk_LeoBC	611	7.1e-18	76.8	0.32078559738134205	GL195603.1	False	False	EFB20413.1
GCA_000004335.1-Ani_GL196290.1_i000_017317	310	group_onlyeuk_LeoBC	611	1.6e-42	158.2	0.46317512274959083	GL196290.1	False	False	EFB25104.1
GCA_000004335.1-Ani_GL196458.1_i000_017347	290	group_onlyeuk_LeoBC	611	1.1e-36	138.9	0.4582651391162029	GL196458.1	False	False	EFB28139.1
GCA_000004335.1-Ani_GL198563.1_i000_017415	328	group_onlyeuk_LeoBC	611	1.9e-25	101.8	0.33878887070376434	GL198563.1	False	False	EFB12858.1
GCA_000004335.1-Ani_GL200250.1_i000_017434	310	group_onlyeuk_LeoBC	611	7e-43	159.4	0.46317512274959083	GL200250.1	False	False	EFB12846.1
GCA_000004335.1-Ani_GL204292.1_i000_017467	220	group_onlyeuk_LeoBC	611	1.6999999999999999e-35	135.0	0.35842880523731585	GL204292.1	False	False	EFB12824.1
GCA_000004515.5-Pla_CM000835.4_i000_003760	914	group_onlyeuk_LeoBC	611	3.4000000000000003e-214	725.2	0.9656301145662848	CM000835.4	False	True	KRH71428.1
GCA_000004515.5-Pla_CM000839.4_i000_015514	340	group_onlyeuk_LeoBC	611	3.3e-25	101.0	0.4500818330605565	CM000839.4	False	False	KAG4390494.1
GCA_000004515.5-Pla_CM000839.4_i000_015598	323	group_onlyeuk_LeoBC	611	4.399999999999999e-24	97.3	0.4451718494271686	CM000839.4	False	False	KRH56375.1
GCA_000004515.5-Pla_CM000840.4_i000_018240	552	group_onlyeuk_LeoBC	611	3.1e-10	51.5	0.2602291325695581	CM000840.4	False	False	KAG4401470.1
GCA_000004515.5-Pla_CM000841.4_i000_020628	336	group_onlyeuk_LeoBC	611	1.4e-31	122.1	0.5384615384615384	CM000841.4	False	False	RCW19287.1
GCA_000004515.5-Pla_CM000843.4_i000_024782	915	group_onlyeuk_LeoBC	611	3.3000000000000002e-214	725.2	0.9656301145662848	CM000843.4	False	True	KRH32016.1
GCA_000004515.5-Pla_CM000845.3_i000_029978	336	group_onlyeuk_LeoBC	611	5.400000000000001e-32	123.4	0.5417348608837971	CM000845.3	False	False	KRH23735.1
GCA_000004515.5-Pla_CM000845.3_i000_030552	632	group_onlyeuk_LeoBC	611	1.6e-13	62.4	0.32569558101472995	CM000845.3	False	False	KRH24706.1
GCA_000004515.5-Pla_CM000851.4_i000_046669	104	group_onlyeuk_LeoBC	611	5.7000000000000004e-27	106.8	0.14893617021276595	CM000851.4	False	False	KAG4377603.1
GCA_000004555.3-Ani_FR847113.2_i000_004968	808	group_12_onlyeuk_LeoA	703	1.0000000000000001e-163	558.2	0.9487908961593172	FR847113.2	False	False	CAP24012.2
GCA_000004555.3-Ani_FR847121.2_i000_015694	611	group_onlyeuk_LeoBC	611	6.8e-11	53.7	0.44189852700491	FR847121.2	False	False	CAP36229.1
GCA_000004655.2-Pla_CM000127.1_i000_007369	330	group_onlyeuk_LeoBC	611	3.5e-29	114.1	0.5564648117839607	CM000127.1	False	False	EAY86287.1
GCA_000004655.2-Pla_CM000130.1_i000_018848	925	group_onlyeuk_LeoBC	611	8.2e-211	714.0	0.955810147299509	CM000130.1	False	True	EAY97909.1
GCA_000004655.2-Pla_CM000136.1_i000_034984	676	group_onlyeuk_LeoBC	611	3.8e-13	61.2	0.2896890343698854	CM000136.1	False	False	EEC68516.1
GCA_000004825.1-Pro_GL291009.1_i000_010399	556	group_onlyeuk_LeoBC	611	4.3999999999999996e-107	371.4	0.6955810147299509	GL291009.1	False	False	EFA81448.1
GCA_000004985.1-Pro_GG738846.1_i000_000905	644	group_onlyeuk_LeoBC	611	1.3e-10	52.8	0.3060556464811784	GG738846.1	False	False	EFC50173.1
GCA_000004985.1-Pro_GG738903.1_i000_011932	688	group_onlyeuk_LeoBC	611	2.4e-116	402.0	0.9574468085106383	GG738903.1	False	False	EFC38948.1
GCA_000005005.6-Pla_CM000780.4_i000_016383	336	group_onlyeuk_LeoBC	611	1.2e-31	122.3	0.4288052373158756	CM000780.4	False	False	AQK53032.1
GCA_000005005.6-Pla_CM000781.4_i000_021979	329	group_onlyeuk_LeoBC	611	8.6e-33	126.0	0.5482815057283142	CM000781.4	False	False	AQK71755.1
GCA_000005005.6-Pla_CM000782.4_i000_025729	802	group_onlyeuk_LeoBC	611	3.3e-170	579.9	0.7397708674304418	CM000782.4	False	False	AQK85619.1
GCA_000005005.6-Pla_CM007648.1_i000_010370	668	group_onlyeuk_LeoBC	611	1.7e-13	62.3	0.32242225859247137	CM007648.1	False	False	ONM27263.1
GCA_000005115.1-Ani_CH902630.1_i000_001634	811	group_12_onlyeuk_LeoA	703	7.3e-195	661.2	0.9658605974395448	CH902630.1	False	False	KPU77479.1
GCA_000005135.1-Ani_CH954180.1_i000_005359	812	group_12_onlyeuk_LeoA	703	3.8e-192	652.2	0.9473684210526315	CH954180.1	False	False	KQS30467.1
GCA_000005135.1-Ani_CH954182.1_i000_001579	722	group_12_onlyeuk_LeoA	703	5.9e-102	354.1	0.9445234708392604	CH954182.1	False	False	KQS52451.1
GCA_000005155.1-Ani_CH916371.1_i000_006161	805	group_12_onlyeuk_LeoA	703	1.9999999999999999e-193	656.5	0.9715504978662873	CH916371.1	False	False	EDV92431.1
GCA_000005175.1-Ani_CH933806.1_i000_012839	696	group_12_onlyeuk_LeoA	703	4.4e-109	377.6	0.9046941678520626	CH933806.1	False	False	KRG02089.1
GCA_000005175.1-Ani_CH933810.1_i000_001935	816	group_12_onlyeuk_LeoA	703	1.9e-192	653.2	0.9473684210526315	CH933810.1	False	False	KRF93834.1
GCA_000005195.1-Ani_CH479179.1_i000_016133	483	group_12_onlyeuk_LeoA	703	1.4e-72	257.0	0.615931721194879	CH479179.1	False	False	EDW25075.1
GCA_000005195.1-Ani_CH479204.1_i000_003860	790	group_12_onlyeuk_LeoA	703	2.6e-166	566.8	0.8805120910384068	CH479204.1	False	False	EDW30569.1
GCA_000005215.1-Ani_CH480819.1_i000_007900	724	group_12_onlyeuk_LeoA	703	1.5e-187	637.0	0.8819345661450925	CH480819.1	False	False	EDW52941.1
GCA_000005245.1-Ani_CH940650.1_i000_009524	700	group_12_onlyeuk_LeoA	703	3.699999999999999e-105	364.7	0.9274537695590327	CH940650.1	False	False	KRF83206.1
GCA_000005245.1-Ani_CH940653.1_i000_005449	804	group_12_onlyeuk_LeoA	703	1.3999999999999999e-191	650.3	0.9644381223328592	CH940653.1	False	False	EDW62895.1
GCA_000005425.2-Pla_AP008208.2_i000_005666	330	group_onlyeuk_LeoBC	611	3.0999999999999997e-29	114.3	0.55810147299509	AP008208.2	False	False	BAF09050.1
GCA_000005425.2-Pla_AP008211.2_i000_014423	803	group_onlyeuk_LeoBC	611	9.1e-211	713.9	0.955810147299509	AP008211.2	False	True	BAF17353.1
GCA_000005505.4-Pla_CM000881.3_i000_013333	915	group_onlyeuk_LeoBC	611	7.4e-217	734.0	0.9509001636661211	CM000881.3	False	True	KQK06500.1
GCA_000005505.4-Pla_CM000882.3_i000_023237	330	group_onlyeuk_LeoBC	611	3.8e-30	117.3	0.5531914893617021	CM000882.3	False	False	KQJ99894.1
GCA_000005505.4-Pla_CM000883.3_i000_026783	648	group_onlyeuk_LeoBC	611	2.4e-13	61.8	0.2995090016366612	CM000883.3	False	False	KQJ87599.1
GCA_000005505.4-Pla_CM000884.3_i000_032142	177	group_onlyeuk_LeoBC	611	5.3e-10	50.8	0.2127659574468085	CM000884.3	False	False	PNT61150.1
GCA_000005505.4-Pla_CM000884.3_i000_032143	344	group_onlyeuk_LeoBC	611	1.9e-27	108.4	0.46317512274959083	CM000884.3	False	False	PNT61151.1
GCA_000005925.1-Ani_CH963925.1_i000_006617	817	group_12_onlyeuk_LeoA	703	3.6000000000000004e-193	655.6	0.9473684210526315	CH963925.1	False	False	KRF98917.1
GCA_000005925.1-Ani_CH964272.1_i000_011776	671	group_12_onlyeuk_LeoA	703	1.2999999999999999e-96	336.4	0.8776671408250356	CH964272.1	False	False	KRG00007.1
GCA_000005975.1-Ani_CM000160.2_i000_013148	723	group_12_onlyeuk_LeoA	703	4.7999999999999995e-105	364.3	0.9445234708392604	CM000160.2	False	False	KRK04124.1
GCA_000005975.1-Ani_CM000162.2_i000_000232	814	group_12_onlyeuk_LeoA	703	3.5e-194	658.9	0.9473684210526315	CM000162.2	False	False	KRK05877.1
GCA_000006255.1-Fun_EQ966331.1_i000_005294	1897	group_3_onlyeuk_LeoA	267	6.4e-19	80.1	0.50187265917603	EQ966331.1	False	False	EED80789.1
GCA_000006255.1-Fun_EQ966364.1_i000_006250	338	group_onlyeuk_LeoBC	611	5.9e-10	50.6	0.2569558101472995	EQ966364.1	False	False	EED79851.1
GCA_000006255.1-Fun_EQ966408.1_i000_007159	1998	group_3_onlyeuk_LeoA	267	4.9e-20	83.7	0.43820224719101125	EQ966408.1	False	False	EED78929.1
GCA_000006275.3-Fun_AAIH03000282.1_i000_009556	898	group_12_onlyeuk_LeoA	703	2.4e-227	768.5	0.9829302987197724	AAIH03000282.1	False	False	KAF7616190.1
GCA_000006295.1-Ani_DS235824.1_i000_002677	533	group_onlyeuk_LeoBC	611	4.8e-10	50.9	0.39279869067103107	DS235824.1	False	False	EEB17832.1
GCA_000006295.1-Ani_DS235872.1_i000_001064	768	group_12_onlyeuk_LeoA	703	3e-207	702.1	0.9431009957325747	DS235872.1	False	False	EEB19537.1
GCA_000006335.3-Fun_GG692395.1_i000_000274	876	group_12_onlyeuk_LeoA	703	1.2e-199	676.9	0.9815078236130867	GG692395.1	False	False	EER35535.1
GCA_000006355.3-Pro_AM910990.2_i000_001935	529	group_onlyeuk_LeoBC	611	3.7e-10	51.3	0.23076923076923078	AM910990.2	False	False	CAA9988027.1
GCA_000006445.2-Fun_CR382139.2_i000_005912	869	group_12_onlyeuk_LeoA	703	8.3e-199	674.2	0.984352773826458	CR382139.2	False	False	CAR65986.1
GCA_000011425.1-Fun_BN001301.1_i000_001227	935	group_12_onlyeuk_LeoA	703	1.3e-252	852.0	0.9829302987197724	BN001301.1	False	False	CBF71685.1
GCA_000018645.1-Pro_CP000882.1_i000_000315	519	group_onlyeuk_LeoBC	611	3.4e-14	64.6	0.2635024549918167	CP000882.1	False	False	ABW98167.1
GCA_000026365.1-Fun_CU928178.1_i000_003874	846	group_12_onlyeuk_LeoA	703	4.6e-179	609.0	0.9871977240398293	CU928178.1	False	False	CAR28907.1
GCA_000026945.1-Fun_FM992691.1_i000_004302	874	group_12_onlyeuk_LeoA	703	1.3e-199	676.9	0.9829302987197724	FM992691.1	False	False	CAX42268.1
GCA_000027005.1-Fun_FN392320.1_i000_001837	802	group_12_onlyeuk_LeoA	703	6.2e-190	644.9	0.9829302987197724	FN392320.1	False	False	CAY68899.1
GCA_000090985.2-Pla_CP001325.1_i000_002710	654	group_onlyeuk_LeoBC	611	3.9e-13	61.1	0.25368248772504093	CP001325.1	False	False	ACO62903.1
GCA_000090985.2-Pla_CP001577.1_i000_008280	1014	group_onlyeuk_LeoBC	611	6.899999999999999e-129	443.4	0.9443535188216039	CP001577.1	False	False	ACO70375.1
GCA_000091025.4-Fun_AE016815.5_i000_000793	808	group_12_onlyeuk_LeoA	703	1.4e-184	627.2	0.9871977240398293	AE016815.5	False	False	AAS50968.2
GCA_000091045.1-Fun_AE017346.1_i000_003654	887	group_12_onlyeuk_LeoA	703	6.4e-187	634.9	0.972972972972973	AE017346.1	False	False	AAW44315.1
GCA_000091205.1-Pro_AP006485.2_i000_000272	668	group_onlyeuk_LeoBC	611	1.5e-13	62.5	0.3044189852700491	AP006485.2	False	False	BAM78999.1
GCA_000092065.1-Pla_CP000591.1_i000_004878	632	group_onlyeuk_LeoBC	611	1e-99	347.1	0.5122749590834698	CP000591.1	False	False	ABO98685.1
GCA_000142805.1-Fun_CU928169.1_i000_002583	845	group_12_onlyeuk_LeoA	703	6.7e-188	638.2	0.9871977240398293	CU928169.1	False	False	CAR23618.1
GCA_000142905.1-Pro_GL349433.1_i000_000061	578	group_onlyeuk_LeoBC	611	2.1e-66	237.1	0.8641571194762684	GL349433.1	False	False	KNC45947.1
GCA_000142905.1-Pro_GL349445.1_i000_003321	604	group_onlyeuk_LeoBC	611	3.3e-104	361.9	0.8985270049099836	GL349445.1	False	False	KNC47149.1
GCA_000142905.1-Pro_GL349460.1_i000_006042	1340	group_onlyeuk_LeoBC	611	2.0000000000000002e-29	114.9	0.6644844517184942	GL349460.1	False	False	KNC50165.1
GCA_000142945.1-Pro_DS028149.1_i000_005765	577	group_onlyeuk_LeoBC	611	3.1e-14	64.8	0.24713584288052373	DS028149.1	False	False	EEY62310.1
GCA_000143105.2-Fun_GL629769.1_i000_003389	933	group_12_onlyeuk_LeoA	703	2.3999999999999998e-235	795.0	0.9829302987197724	GL629769.1	False	False	EFX03120.1
GCA_000143185.1-Fun_GL377304.1_i000_004645	848	group_12_onlyeuk_LeoA	703	2e-188	639.9	0.9701280227596017	GL377304.1	False	False	EFI98835.1
GCA_000143365.1-Fun_CH408030.1_i000_008319	879	group_12_onlyeuk_LeoA	703	9.6e-202	683.9	0.9132290184921764	CH408030.1	False	False	EAQ91177.1
GCA_000143415.2-Pla_GL377585.1_i000_012906	904	group_onlyeuk_LeoBC	611	2.8e-144	494.3	0.9492635024549918	GL377585.1	False	False	EFJ26018.1
GCA_000143415.2-Pla_GL377627.1_i000_024352	905	group_onlyeuk_LeoBC	611	8.499999999999999e-147	502.6	0.9492635024549918	GL377627.1	False	False	EFJ14423.1
GCA_000143415.2-Pla_GL377630.1_i000_024998	316	group_onlyeuk_LeoBC	611	5.1e-27	107.0	0.23731587561374795	GL377630.1	False	False	EFJ13962.1
GCA_000143415.2-Pla_GL377637.1_i000_026190	236	group_onlyeuk_LeoBC	611	2.8e-27	107.8	0.3453355155482815	GL377637.1	False	False	EFJ12798.1
GCA_000143455.1-Pla_GL378323.1_i000_000108	963	group_onlyeuk_LeoBC	611	1.1e-144	495.6	0.9492635024549918	GL378323.1	False	False	EFJ53019.1
GCA_000143535.4-Fun_CP009807.1_i000_002281	925	group_12_onlyeuk_LeoA	703	3.3e-259	873.9	0.9829302987197724	CP009807.1	False	False	ATZ47894.1
GCA_000143565.1-Fun_DS547093.1_i000_015440	660	group_12_onlyeuk_LeoA	703	2.3e-178	606.6	0.9046941678520626	DS547093.1	False	False	EDR13642.1
GCA_000143565.1-Fun_DS547111.1_i000_007847	474	group_onlyeuk_LeoBC	611	2.8e-13	61.6	0.15711947626841244	DS547111.1	False	False	EDR05892.1
GCA_000143925.2-Ani_GL379855.1_i000_013724	562	group_12_onlyeuk_LeoA	703	2.5e-82	289.2	0.41963015647226176	GL379855.1	False	False	EGT56308.1
GCA_000143925.2-Ani_GL380586.1_i000_028764	774	group_12_onlyeuk_LeoA	703	3.1000000000000004e-164	559.9	0.957325746799431	GL380586.1	False	False	EGT58221.1
GCA_000143925.2-Ani_GL381350.1_i000_030079	682	group_12_onlyeuk_LeoA	703	6.499999999999999e-153	522.5	0.8534850640113798	GL381350.1	False	False	EGT37124.1
GCA_000143925.2-Ani_GL381717.1_i000_030347	515	group_onlyeuk_LeoBC	611	5.2e-11	54.1	0.4386252045826514	GL381717.1	False	False	EGT40046.1
GCA_000145635.1-Fun_GL385395.1_i000_001002	904	group_12_onlyeuk_LeoA	703	2.8e-240	811.3	0.9871977240398293	GL385395.1	False	False	EJT81013.1
GCA_000146045.2-Fun_BK006936.2_i000_000383	855	group_12_onlyeuk_LeoA	703	1.4e-198	673.4	0.9871977240398293	BK006936.2	False	False	DAA07293.1
GCA_000146915.2-Fun_CH445341.1_i000_005739	1673	group_12_onlyeuk_LeoA	703	3.5e-255	860.6	0.9786628733997155	CH445341.1	False	False	EAT82180.2
GCA_000146945.2-Fun_CH476621.1_i000_013888	926	group_12_onlyeuk_LeoA	703	1.2e-261	881.9	0.984352773826458	CH476621.1	False	False	EDN91123.1
GCA_000147175.1-Ani_GL439967.1_i000_008535	748	group_12_onlyeuk_LeoA	703	5.6e-206	697.9	0.9459459459459459	GL439967.1	False	False	EFN66510.1
GCA_000147195.1-Ani_GL452770.1_i000_013374	748	group_12_onlyeuk_LeoA	703	1.1e-204	693.6	0.9445234708392604	GL452770.1	False	False	EFN76838.1
GCA_000147415.1-Pla_GL433839.1_i000_002712	439	group_onlyeuk_LeoBC	611	4.4e-14	64.2	0.3191489361702128	GL433839.1	False	False	EFN57538.1
GCA_000147415.1-Pla_GL433852.1_i000_006905	997	group_onlyeuk_LeoBC	611	4.5e-138	473.8	0.8592471358428805	GL433852.1	False	False	EFN53205.1
GCA_000149035.1-Fun_GG697331.1_i000_000442	907	group_12_onlyeuk_LeoA	703	7.7e-255	859.4	0.984352773826458	GG697331.1	False	False	EFQ25298.1
GCA_000149205.2-Fun_CH236927.1_i000_000411	935	group_12_onlyeuk_LeoA	703	1.3e-252	852.0	0.9829302987197724	CH236927.1	False	False	1242073
GCA_000149245.3-Fun_CP003826.1_i000_003840	887	group_12_onlyeuk_LeoA	703	6.3000000000000005e-186	631.6	0.972972972972973	CP003826.1	False	False	AFR95975.1
GCA_000149285.1-Pla_CM000139.1_i000_006795	330	group_onlyeuk_LeoBC	611	3.0999999999999997e-29	114.3	0.55810147299509	CM000139.1	False	False	EAZ23448.1
GCA_000149285.1-Pla_CM000141.1_i000_014202	429	group_onlyeuk_LeoBC	611	6.800000000000001e-32	123.1	0.4762684124386252	CM000141.1	False	False	EEE61059.1
GCA_000149285.1-Pla_CM000142.1_i000_017562	922	group_onlyeuk_LeoBC	611	7.7e-203	687.7	0.9198036006546645	CM000142.1	False	False	EEE63597.1
GCA_000149285.1-Pla_CM000148.1_i000_033042	563	group_onlyeuk_LeoBC	611	2.9e-13	61.6	0.29296235679214405	CM000148.1	False	False	EEE52426.1
GCA_000149305.1-Fun_CH476734.1_i000_012259	782	group_12_onlyeuk_LeoA	703	2.5e-200	679.2	0.9857752489331437	CH476734.1	False	False	EIE80191.1
GCA_000149305.1-Fun_CH476740.1_i000_005266	533	group_onlyeuk_LeoBC	611	1.9e-10	52.2	0.3011456628477905	CH476740.1	False	False	EIE86499.1
GCA_000149305.1-Fun_GG669511.1_i000_017373	744	group_12_onlyeuk_LeoA	703	9.3e-206	697.2	0.9857752489331437	GG669511.1	False	False	EIE92407.1
GCA_000149335.2-Fun_GG704915.1_i000_002158	923	group_12_onlyeuk_LeoA	703	1.8e-247	835.1	0.9829302987197724	GG704915.1	False	False	EAS28167.1
GCA_000149365.1-Fun_CH408048.1_i000_002327	855	group_12_onlyeuk_LeoA	703	1.2e-198	673.7	0.9871977240398293	CH408048.1	False	False	EDV11935.1
GCA_000149385.1-Fun_CM000045.1_i000_003415	887	group_12_onlyeuk_LeoA	703	1.8000000000000001e-186	633.4	0.972972972972973	CM000045.1	False	False	EAL20341.1
GCA_000149405.2-Pro_CM000638.1_i000_000591	424	group_onlyeuk_LeoBC	611	3.4e-41	153.8	0.6481178396072013	CM000638.1	False	False	EED95876.1
GCA_000149405.2-Pro_CM000639.1_i000_001296	460	group_onlyeuk_LeoBC	611	9.1e-12	56.6	0.2618657937806874	CM000639.1	False	False	EED94614.1
GCA_000149405.2-Pro_CM000643.1_i000_005625	385	group_onlyeuk_LeoBC	611	6.1e-14	63.8	0.23567921440261866	CM000643.1	False	False	EED91328.1
GCA_000149405.2-Pro_CM000648.1_i000_008719	554	group_onlyeuk_LeoBC	611	3e-10	51.6	0.24386252045826515	CM000648.1	False	False	EED89198.1
GCA_000149425.1-Fun_CH408159.1_i000_001883	905	group_12_onlyeuk_LeoA	703	3.3e-203	688.8	0.9857752489331437	CH408159.1	False	False	EDK40425.2
GCA_000149445.2-Fun_CH672349.1_i000_003267	874	group_12_onlyeuk_LeoA	703	9.5e-200	677.3	0.984352773826458	CH672349.1	False	False	695236
GCA_000149515.1-Ani_DS268415.1_i000_025694	570	group_onlyeuk_LeoBC	611	1e-10	53.1	0.41243862520458263	DS268415.1	False	False	EFP10834.1
GCA_000149515.1-Ani_DS268424.1_i000_022100	804	group_12_onlyeuk_LeoA	703	7.100000000000001e-161	548.8	0.9487908961593172	DS268424.1	False	False	EFO91453.1
GCA_000149555.1-Fun_CM000586.1_i000_013401	906	group_12_onlyeuk_LeoA	703	7.499999999999999e-259	872.7	0.984352773826458	CM000586.1	False	False	EWG51262.1
GCA_000149585.1-Fun_CH476656.1_i000_006447	743	group_12_onlyeuk_LeoA	703	3.9e-146	500.1	0.7652916073968705	CH476656.1	False	False	EDN05882.1
GCA_000149615.1-Fun_CH476601.1_i000_004707	936	group_12_onlyeuk_LeoA	703	4.600000000000001e-252	850.2	0.9829302987197724	CH476601.1	False	False	EAU33929.1
GCA_000149645.3-Fun_DS027696.1_i000_002075	926	group_12_onlyeuk_LeoA	703	6.6e-250	843.1	0.9829302987197724	DS027696.1	False	False	EAW17449.1
GCA_000149665.2-Pro_CH671934.1_i000_003947	533	group_onlyeuk_LeoBC	611	1.4e-10	52.7	0.23076923076923078	CH671934.1	False	False	KOB59288.1
GCA_000149685.1-Fun_CH981529.1_i000_001365	908	group_12_onlyeuk_LeoA	703	1.2000000000000001e-203	690.2	0.9829302987197724	CH981529.1	False	False	EDK46212.1
GCA_000149755.2-Pro_JH159151.1_i000_003771	835	group_12_onlyeuk_LeoA	703	7e-12	56.4	0.33001422475106684	JH159151.1	False	False	EGZ30246.1
GCA_000149755.2-Pro_JH159163.1_i000_024051	578	group_onlyeuk_LeoBC	611	8.1e-14	63.4	0.2635024549918167	JH159163.1	False	False	EGZ07050.1
GCA_000149815.1-Fun_DS016990.1_i000_006676	923	group_12_onlyeuk_LeoA	703	1.8e-247	835.1	0.9829302987197724	DS016990.1	False	False	KMU85791.1
GCA_000149845.2-Fun_KE651166.1_i000_001820	752	group_12_onlyeuk_LeoA	703	2.1e-156	534.1	0.9132290184921764	KE651166.1	False	False	EEB05039.1
GCA_000149865.1-Fun_DS022303.1_i000_005329	757	group_12_onlyeuk_LeoA	703	1.9e-143	491.2	0.9644381223328592	DS022303.1	False	False	OAJ40049.1
GCA_000149895.1-Fun_DS028098.1_i000_001939	923	group_12_onlyeuk_LeoA	703	1.8e-247	835.1	0.9829302987197724	DS028098.1	False	False	KMP08993.1
GCA_000149925.1-Fun_DS178275.1_i000_010574	912	group_12_onlyeuk_LeoA	703	2.1000000000000003e-123	425.0	0.8307254623044097	DS178275.1	False	False	EFP80246.2
GCA_000149955.2-Fun_CM000598.1_i000_015713	906	group_12_onlyeuk_LeoA	703	1.5e-258	871.7	0.984352773826458	CM000598.1	False	False	KNB11738.1
GCA_000149985.1-Fun_DS231626.1_i000_002255	905	group_12_onlyeuk_LeoA	703	2.5e-263	887.5	0.9829302987197724	DS231626.1	False	False	EDU42985.1
GCA_000150035.1-Fun_DS480608.1_i000_000065	240	group_12_onlyeuk_LeoA	703	5.6e-20	83.1	0.27311522048364156	DS480608.1	False	False	EDO14351.1
GCA_000150035.1-Fun_DS480608.1_i000_000066	328	group_12_onlyeuk_LeoA	703	2e-40	150.7	0.28165007112375534	DS480608.1	False	False	EDO14352.1
GCA_000150055.1-Fun_DS268113.1_i000_002197	920	group_12_onlyeuk_LeoA	703	7.900000000000001e-248	836.2	0.9829302987197724	DS268113.1	False	False	KMM71999.1
GCA_000150085.1-Fun_DS268133.1_i000_006420	897	group_12_onlyeuk_LeoA	703	2.4e-231	781.8	0.9829302987197724	DS268133.1	False	False	KMU74148.1
GCA_000150115.1-Fun_GG663364.1_i000_007399	937	group_12_onlyeuk_LeoA	703	2e-244	825.0	0.9829302987197724	GG663364.1	False	False	EEH09924.1
GCA_000150145.1-Fun_DS499597.1_i000_005020	932	group_12_onlyeuk_LeoA	703	1.3000000000000001e-249	842.1	0.9829302987197724	DS499597.1	False	False	EDP52076.1
GCA_000150275.1-Ani_DS985243.1_i000_008731	788	group_12_onlyeuk_LeoA	703	5e-16	70.1	0.5689900426742532	DS985243.1	False	False	EDV27214.1
GCA_000150275.1-Ani_DS985243.1_i000_008733	993	group_12_onlyeuk_LeoA	703	1.5e-12	58.5	0.4907539118065434	DS985243.1	False	False	EDV26687.1
GCA_000150275.1-Ani_DS985243.1_i000_008735	410	group_12_onlyeuk_LeoA	703	2.7e-11	54.4	0.3456614509246088	DS985243.1	False	False	EDV27216.1
GCA_000150275.1-Ani_DS985243.1_i000_008736	789	group_12_onlyeuk_LeoA	703	7.9e-19	79.3	0.35135135135135137	DS985243.1	False	False	EDV27217.1
GCA_000150275.1-Ani_DS985243.1_i000_008739	800	group_12_onlyeuk_LeoA	703	1.2e-17	75.4	0.47652916073968704	DS985243.1	False	False	EDV27219.1
GCA_000150275.1-Ani_DS985243.1_i000_008740	797	group_12_onlyeuk_LeoA	703	1.7e-15	68.3	0.46372688477951635	DS985243.1	False	False	EDV27220.1
GCA_000150275.1-Ani_DS985244.1_i000_006873	1014	group_12_onlyeuk_LeoA	703	3e-13	60.9	0.3029871977240398	DS985244.1	False	False	EDV25268.1
GCA_000150275.1-Ani_DS985246.1_i000_005599	708	group_12_onlyeuk_LeoA	703	5e-147	503.1	0.9160739687055477	DS985246.1	False	False	EDV23825.1
GCA_000150275.1-Ani_DS985246.1_i000_005957	550	group_12_onlyeuk_LeoA	703	1.1000000000000001e-27	108.5	0.6543385490753911	DS985246.1	False	False	EDV24000.1
GCA_000150435.3-Pro_KE123582.1_i000_000283	525	group_onlyeuk_LeoBC	611	1.3e-10	52.8	0.23076923076923078	KE123582.1	False	False	EUR80919.1
GCA_000150455.3-Pro_KE123474.1_i000_000342	533	group_onlyeuk_LeoBC	611	1.4e-10	52.7	0.23076923076923078	KE123474.1	False	False	EUT92205.1
GCA_000150475.2-Fun_KN305540.1_i000_006234	926	group_12_onlyeuk_LeoA	703	6.6e-242	816.7	0.9829302987197724	KN305540.1	False	False	EEH15749.2
GCA_000150505.2-Fun_KE503206.1_i000_001829	763	group_12_onlyeuk_LeoA	703	8.5e-156	532.0	0.9829302987197724	KE503206.1	False	False	EPX75224.1
GCA_000150675.2-Fun_DS572722.1_i000_008963	912	group_12_onlyeuk_LeoA	703	1.1e-250	845.7	0.984352773826458	DS572722.1	False	False	410209
GCA_000150705.2-Fun_KN293996.1_i000_002568	928	group_12_onlyeuk_LeoA	703	3.4e-243	820.9	0.9829302987197724	KN293996.1	False	False	EEH40537.2
GCA_000150735.2-Fun_KN275965.1_i000_006684	926	group_12_onlyeuk_LeoA	703	1.3e-240	812.4	0.9829302987197724	KN275965.1	False	False	EEH50834.1
GCA_000150825.1-Fun_DS985223.1_i000_002797	911	group_12_onlyeuk_LeoA	703	2.4999999999999997e-251	847.8	0.984352773826458	DS985223.1	False	False	EEY21721.1
GCA_000150955.2-Pro_CM000605.1_i000_001016	390	group_onlyeuk_LeoBC	611	8.8e-11	53.3	0.23076923076923078	CM000605.1	False	False	EEC51989.1
GCA_000150955.2-Pro_CM000624.1_i000_008629	559	group_onlyeuk_LeoBC	611	5.8e-10	50.6	0.24713584288052373	CM000624.1	False	False	EEC44430.1
GCA_000150975.2-Fun_DS989828.1_i000_001428	915	group_12_onlyeuk_LeoA	703	5.6e-242	816.9	0.9857752489331437	DS989828.1	False	False	EFR04687.1
GCA_000151005.2-Fun_DS990638.1_i000_006601	937	group_12_onlyeuk_LeoA	703	6.8e-244	823.2	0.9829302987197724	DS990638.1	False	False	EGC44394.1
GCA_000151035.1-Fun_GG692430.1_i000_002413	937	group_12_onlyeuk_LeoA	703	6.8e-244	823.2	0.9829302987197724	GG692430.1	False	False	EER38763.1
GCA_000151065.3-Fun_HF943549.1_i000_005728	904	group_12_onlyeuk_LeoA	703	2e-246	831.6	0.984352773826458	HF943549.1	False	False	CCU75139.1
GCA_000151125.2-Fun_ABSU01000034.1_i000_000794	944	group_12_onlyeuk_LeoA	703	5.7e-235	793.8	0.972972972972973	ABSU01000034.1	False	False	EFE29994.1
GCA_000151145.1-Fun_DS995703.1_i000_005893	927	group_12_onlyeuk_LeoA	703	1.6e-240	812.1	0.9815078236130867	DS995703.1	False	False	EEQ31136.1
GCA_000151175.1-Fun_DS995732.1_i000_005410	916	group_12_onlyeuk_LeoA	703	6e-242	816.8	0.9857752489331437	DS995732.1	False	False	EGE04341.1
GCA_000151265.1-Pla_GG663744.1_i000_003236	1025	group_onlyeuk_LeoBC	611	8.2e-127	436.6	0.8625204582651391	GG663744.1	False	False	EEH54273.1
GCA_000151265.1-Pla_GG663746.1_i000_002410	172	group_onlyeuk_LeoBC	611	3.9e-14	64.4	0.2176759410801964	GG663746.1	False	False	EEH53399.1
GCA_000151295.1-Fun_GG745340.1_i000_010625	755	group_12_onlyeuk_LeoA	703	1.2e-136	468.7	0.8392603129445235	GG745340.1	False	False	KNE62608.1
GCA_000151295.1-Fun_GG745348.1_i000_007408	779	group_12_onlyeuk_LeoA	703	3.4e-120	414.4	0.9317211948790897	GG745348.1	False	False	KNE65701.1
GCA_000151295.1-Fun_GG745359.1_i000_004285	963	group_12_onlyeuk_LeoA	703	2.4e-117	405.0	0.8862019914651493	GG745359.1	False	False	KNE69090.1
GCA_000151295.1-Fun_GG745388.1_i000_000302	963	group_12_onlyeuk_LeoA	703	3.9e-118	407.6	0.887624466571835	GG745388.1	False	False	KNE73082.1
GCA_000151315.2-Pro_KE346360.1_i000_000989	888	group_12_onlyeuk_LeoA	703	1.8e-112	388.8	0.9317211948790897	KE346360.1	False	False	KJE89489.1
GCA_000151335.1-Fun_ACFW01000043.1_i000_002296	920	group_12_onlyeuk_LeoA	703	8.4e-248	836.2	0.9829302987197724	ACFW01000043.1	False	False	EER25148.1
GCA_000151355.1-Fun_GG698912.1_i000_007855	911	group_12_onlyeuk_LeoA	703	3.4999999999999996e-257	867.2	0.984352773826458	GG698912.1	False	False	1190902
GCA_000151425.1-Fun_GG700662.1_i000_000190	936	group_12_onlyeuk_LeoA	703	3.2e-238	804.5	0.9857752489331437	GG700662.1	False	False	EGD92289.2
GCA_000151455.1-Fun_GG698502.1_i000_003392	916	group_12_onlyeuk_LeoA	703	5.4e-242	817.0	0.9857752489331437	GG698502.1	False	False	EGD97455.1
GCA_000151505.1-Fun_ACYE01000210.1_i000_003940	937	group_12_onlyeuk_LeoA	703	6.6e-238	803.4	0.9857752489331437	ACYE01000210.1	False	False	EFE41120.1
GCA_000151525.2-Fun_ADAS02000109.1_i000_009509	889	group_12_onlyeuk_LeoA	703	9.999999999999999e-123	422.7	0.833570412517781	ADAS02000109.1	False	False	OAV90079.1
GCA_000151545.2-Pro_KK583228.1_i000_009944	517	group_onlyeuk_LeoBC	611	5.2e-13	60.7	0.45662847790507366	KK583228.1	False	False	KDO25885.1
GCA_000151595.1-Fun_GG749423.1_i000_006627	936	group_12_onlyeuk_LeoA	703	6.099999999999999e-247	833.3	0.9829302987197724	GG749423.1	False	False	EGE80975.1
GCA_000151645.1-Fun_FN430378.1_i000_007265	789	group_12_onlyeuk_LeoA	703	2.3e-235	795.0	0.9829302987197724	FN430378.1	False	True	CAZ86516.1
GCA_000151665.1-Pro_FN668658.1_i000_003728	569	group_onlyeuk_LeoBC	611	9.7e-11	53.2	0.28314238952536824	FN668658.1	False	False	CBK23263.2
GCA_000151665.1-Pro_FN668683.1_i000_004669	607	group_onlyeuk_LeoBC	611	6e-15	67.1	0.3109656301145663	FN668683.1	False	False	CBK24204.2
GCA_000151685.2-Pla_EQ973772.1_i000_031215	339	group_onlyeuk_LeoBC	611	1e-31	122.5	0.546644844517185	EQ973772.1	False	False	EEF52958.1
GCA_000151685.2-Pla_EQ973781.1_i000_027151	624	group_onlyeuk_LeoBC	611	1e-11	56.4	0.3060556464811784	EQ973781.1	False	False	EEF48894.1
GCA_000151685.2-Pla_EQ973828.1_i000_022052	545	group_onlyeuk_LeoBC	611	7e-10	50.4	0.29623567921440264	EQ973828.1	False	False	EEF43795.1
GCA_000151685.2-Pla_EQ973836.1_i000_021248	635	group_onlyeuk_LeoBC	611	6.8e-10	50.4	0.25368248772504093	EQ973836.1	False	False	EEF42991.1
GCA_000151685.2-Pla_EQ973863.1_i000_019968	921	group_onlyeuk_LeoBC	611	4e-206	698.5	0.9525368248772504	EQ973863.1	False	True	EEF41711.1
GCA_000151685.2-Pla_EQ977088.1_i000_004785	648	group_onlyeuk_LeoBC	611	1.1e-15	69.6	0.5941080196399345	EQ977088.1	False	False	EEF26528.1
GCA_000165425.1-Pro_CT868026.1_i000_008113	607	group_onlyeuk_LeoBC	611	6.8e-10	50.4	0.45662847790507366	CT868026.1	False	False	CAK63504.1
GCA_000165425.1-Pro_CT868033.1_i000_009335	687	group_12_onlyeuk_LeoA	703	2.6e-13	61.1	0.2147937411095306	CT868033.1	False	False	CAK64726.1
GCA_000166005.1-Fun_GL534772.1_i000_005258	1709	group_12_onlyeuk_LeoA	703	2.6e-263	887.4	0.9829302987197724	GL534772.1	False	False	EFQ91394.1
GCA_000166155.1-Fun_GL538363.1_i000_000833	936	group_12_onlyeuk_LeoA	703	1.2000000000000002e-246	832.4	0.9829302987197724	GL538363.1	False	False	EQL37796.1
GCA_000166175.1-Fun_GL541689.1_i000_004335	1010	group_12_onlyeuk_LeoA	703	1.2e-152	521.6	0.9743954480796586	GL541689.1	False	False	KDE05304.1
GCA_000167675.2-Fun_GL985060.1_i000_002797	885	group_12_onlyeuk_LeoA	703	7.800000000000001e-252	849.5	0.984352773826458	GL985060.1	False	False	EGR50151.1
GCA_000170175.2-Fun_GL636490.1_i000_003924	920	group_12_onlyeuk_LeoA	703	7.6e-247	833.0	0.9829302987197724	GL636490.1	False	False	EFW19540.1
GCA_000170995.2-Fun_ABDF02000082.1_i000_004685	881	group_12_onlyeuk_LeoA	703	3.4e-252	850.7	0.984352773826458	ABDF02000082.1	False	False	EHK19804.1
GCA_000171015.2-Fun_ABDG02000022.1_i000_007240	862	group_12_onlyeuk_LeoA	703	5.700000000000001e-249	840.0	0.984352773826458	ABDG02000022.1	False	False	EHK46575.1
GCA_000180635.4-Ani_CM026575.1_i000_003610	592	group_onlyeuk_LeoBC	611	2.9e-11	54.9	0.618657937806874	CM026575.1	False	False	KAF8381561.1
GCA_000180635.4-Ani_CM026576.1_i000_009845	783	group_12_onlyeuk_LeoA	703	5.7e-142	486.3	0.957325746799431	CM026576.1	False	False	KAF8360398.1
GCA_000180735.1-Ani_CAAE01002253.1_i000_000375	119	group_12_onlyeuk_LeoA	703	8.4e-21	85.8	0.15647226173541964	CAAE01002253.1	False	False	CAF87356.1
GCA_000180735.1-Ani_CAAE01003823.1_i000_001097	109	group_12_onlyeuk_LeoA	703	9.2e-23	92.3	0.13229018492176386	CAAE01003823.1	False	False	CAF88078.1
GCA_000180735.1-Ani_CAAE01009476.1_i000_005046	831	group_onlyeuk_LeoBC	611	2.7999999999999998e-39	147.5	0.4746317512274959	CAAE01009476.1	False	False	CAF92027.1
GCA_000180735.1-Ani_CAAE01009556.1_i000_005132	369	group_onlyeuk_LeoBC	611	3.4e-29	114.2	0.39279869067103107	CAAE01009556.1	False	False	CAF92113.1
GCA_000180735.1-Ani_CAAE01009708.1_i000_005271	758	group_12_onlyeuk_LeoA	703	3.5e-213	721.7	0.9487908961593172	CAAE01009708.1	False	False	CAF92252.1
GCA_000180735.1-Ani_CAAE01010875.1_i000_006528	288	group_onlyeuk_LeoBC	611	9.800000000000001e-36	135.8	0.44189852700491	CAAE01010875.1	False	False	CAF93509.1
GCA_000180735.1-Ani_CAAE01012355.1_i000_007611	276	group_onlyeuk_LeoBC	611	2.5e-20	84.9	0.33387888707037644	CAAE01012355.1	False	False	CAF94592.1
GCA_000180735.1-Ani_CAAE01013682.1_i000_008125	527	group_onlyeuk_LeoBC	611	1.3999999999999999e-39	148.5	0.4877250409165303	CAAE01013682.1	False	False	CAF95106.1
GCA_000180735.1-Ani_CAAE01014025.1_i000_008859	301	group_onlyeuk_LeoBC	611	7.9e-45	165.8	0.4746317512274959	CAAE01014025.1	False	True	CAF95840.1
GCA_000180735.1-Ani_CAAE01014653.1_i000_014664	190	group_onlyeuk_LeoBC	611	2.1e-28	111.5	0.3076923076923077	CAAE01014653.1	False	True	CAG01645.1
GCA_000180735.1-Ani_CAAE01014653.1_i000_014665	365	group_onlyeuk_LeoBC	611	8.4e-15	66.6	0.25040916530278234	CAAE01014653.1	False	False	CAG01646.1
GCA_000180735.1-Ani_CAAE01014660.1_i000_014814	515	group_onlyeuk_LeoBC	611	4.6e-11	54.3	0.24549918166939444	CAAE01014660.1	False	False	CAG01795.1
GCA_000180735.1-Ani_CAAE01014693.1_i000_015557	189	group_onlyeuk_LeoBC	611	4.7e-17	74.1	0.32569558101472995	CAAE01014693.1	False	False	CAG02538.1
GCA_000180735.1-Ani_CAAE01014693.1_i000_015558	277	group_onlyeuk_LeoBC	611	5.5e-16	70.5	0.40589198036006546	CAAE01014693.1	False	False	CAG02539.1
GCA_000180735.1-Ani_CAAE01014995.1_i000_021087	754	group_12_onlyeuk_LeoA	703	1.2999999999999999e-208	706.6	0.9459459459459459	CAAE01014995.1	False	False	CAG08068.1
GCA_000180735.1-Ani_CAAE01015008.1_i000_022767	597	group_onlyeuk_LeoBC	611	1.4e-10	52.7	0.24058919803600654	CAAE01015008.1	False	False	CAG09748.1
GCA_000180735.1-Ani_CAAE01020294.1_i000_027116	139	group_onlyeuk_LeoBC	611	9.5e-28	109.4	0.22749590834697217	CAAE01020294.1	False	False	CAG14097.1
GCA_000180755.1-Ani_ADBV01007514.1_i000_011434	279	group_12_onlyeuk_LeoA	703	7.699999999999999e-49	178.5	0.3627311522048364	ADBV01007514.1	False	False	EJW77655.1
GCA_000180755.1-Ani_ADBV01007970.1_i000_011800	246	group_12_onlyeuk_LeoA	703	1.4e-20	85.1	0.2773826458036984	ADBV01007970.1	False	True	EJW77289.1
GCA_000180755.1-Ani_ADBV01011360.1_i000_014147	219	group_12_onlyeuk_LeoA	703	4.2e-25	100.1	0.2361308677098151	ADBV01011360.1	False	False	EJW74942.1
GCA_000181435.1-Fun_AAFW02000011.1_i000_000379	855	group_12_onlyeuk_LeoA	703	7.9000000000000005e-199	674.3	0.9871977240398293	AAFW02000011.1	False	False	566277
GCA_000181695.1-Fun_AAYY01000003.1_i000_003307	631	group_12_onlyeuk_LeoA	703	1.2e-145	498.5	0.7652916073968705	AAYY01000003.1	False	False	EDP44668.1
GCA_000182175.1-Fun_ABSV01000150.1_i000_000171	726	group_12_onlyeuk_LeoA	703	1.1000000000000002e-165	564.7	0.7624466571834992	ABSV01000150.1	False	False	734
GCA_000182315.2-Fun_ACFL01000310.1_i000_001442	855	group_12_onlyeuk_LeoA	703	1.2e-198	673.7	0.9871977240398293	ACFL01000310.1	False	False	EEU05537.1
GCA_000182565.2-Fun_KQ257450.1_i000_000176	648	group_onlyeuk_LeoBC	611	7.5e-15	66.8	0.9050736497545008	KQ257450.1	False	False	KND04447.1
GCA_000182565.2-Fun_KQ257450.1_i000_000432	803	group_12_onlyeuk_LeoA	703	4.200000000000001e-158	539.7	0.9459459459459459	KQ257450.1	False	False	KND04717.1
GCA_000182765.2-Fun_HE605208.1_i000_000593	876	group_12_onlyeuk_LeoA	703	6.4999999999999996e-198	671.3	0.9829302987197724	HE605208.1	False	False	CCE44366.1
GCA_000182805.2-Fun_CABT02000005.1_i000_007451	919	group_12_onlyeuk_LeoA	703	1.6e-248	838.5	0.9829302987197724	CABT02000005.1	False	False	CCC08326.1
GCA_000182895.1-Fun_AACS02000001.1_i000_000222	300	group_onlyeuk_LeoBC	611	1.1e-11	56.4	0.14893617021276595	AACS02000001.1	False	False	602185
GCA_000182895.1-Fun_AACS02000008.1_i000_009123	874	group_12_onlyeuk_LeoA	703	1.8e-185	630.2	0.9701280227596017	AACS02000008.1	False	False	589632
GCA_000182895.1-Fun_AACS02000009.1_i000_010610	463	group_onlyeuk_LeoBC	611	1.7e-17	75.6	0.13911620294599017	AACS02000009.1	False	False	2138926
GCA_000182925.2-Fun_CM002238.1_i000_004260	918	group_12_onlyeuk_LeoA	703	9.200000000000001e-249	839.3	0.9829302987197724	CM002238.1	False	False	+
GCA_000182965.3-Fun_CP017626.1_i000_003471	874	group_12_onlyeuk_LeoA	703	7.8e-200	677.6	0.984352773826458	CP017626.1	False	False	AOW29175.1
GCA_000183025.1-Fun_ABRE01003618.1_i000_012147	229	group_12_onlyeuk_LeoA	703	8e-13	59.5	0.1906116642958748	ABRE01003618.1	False	False	EEB98699.1
GCA_000183025.1-Fun_ABRE01007252.1_i000_010275	209	group_12_onlyeuk_LeoA	703	1.6e-57	207.2	0.2332859174964438	ABRE01007252.1	False	False	EEB96827.1
GCA_000183805.3-Ani_JH712371.1_i000_010674	667	group_12_onlyeuk_LeoA	703	4.7e-122	420.5	0.817923186344239	JH712371.1	False	False	EFO26108.2
GCA_000184105.1-Fun_GL573542.1_i000_008474	925	group_12_onlyeuk_LeoA	703	2.7e-260	877.4	0.984352773826458	GL573542.1	False	False	ELR07559.1
GCA_000184455.3-Fun_BA000053.1_i000_008518	932	group_12_onlyeuk_LeoA	703	8.599999999999999e-251	846.1	0.9829302987197724	BA000053.1	False	False	BAE63051.1
GCA_000185945.1-Fun_CP000291.1_i000_003617	888	group_12_onlyeuk_LeoA	703	2.7000000000000002e-185	629.5	0.972972972972973	CP000291.1	False	False	ADV22900.1
GCA_000186025.2-Pro_GG664718.1_i000_000344	529	group_onlyeuk_LeoBC	611	1.4e-10	52.7	0.23076923076923078	GG664718.1	False	False	KNC37846.1
GCA_000186055.2-Pro_GG664963.1_i000_004947	525	group_onlyeuk_LeoBC	611	1.3e-10	52.8	0.23076923076923078	GG664963.1	False	False	KNG73980.1
GCA_000186865.1-Pro_GL833124.1_i000_002764	583	group_onlyeuk_LeoBC	611	9.7e-11	53.2	0.2896890343698854	GL833124.1	False	False	EGB10006.1
GCA_000186865.1-Pro_GL833159.1_i000_009341	241	group_onlyeuk_LeoBC	611	4.7e-10	50.9	0.15711947626841244	GL833159.1	False	False	EGB03854.1
GCA_000187245.3-Fun_CM002306.1_i000_005138	855	group_12_onlyeuk_LeoA	703	5.5e-186	631.8	0.9829302987197724	CM002306.1	False	False	ESW96444.1
GCA_000187405.1-Fun_GL698492.1_i000_003681	895	group_12_onlyeuk_LeoA	703	6.6e-252	849.7	0.9857752489331437	GL698492.1	False	False	EFY90166.1
GCA_000187405.1-Fun_GL698561.1_i000_008034	744	group_12_onlyeuk_LeoA	703	8.7e-188	637.8	0.9815078236130867	GL698561.1	False	False	EFY85951.1
GCA_000187425.2-Fun_ADNJ02000002.1_i000_003951	895	group_12_onlyeuk_LeoA	703	3.3e-252	850.7	0.9857752489331437	ADNJ02000002.1	False	False	EFY98710.1
GCA_000187875.1-Ani_GL732543.1_i000_009044	760	group_12_onlyeuk_LeoA	703	3.6e-195	662.2	0.9374110953058321	GL732543.1	False	False	EFX81498.1
GCA_000188675.2-Pro_ADWP02006018.1_i000_001218	611	group_onlyeuk_LeoBC	611	1.2e-13	62.8	0.2978723404255319	ADWP02006018.1	False	False	EKG07623.1
GCA_000188675.2-Pro_ADWP02012461.1_i000_002329	571	group_12_onlyeuk_LeoA	703	5.8e-14	63.2	0.17496443812233287	ADWP02012461.1	False	False	EKG06514.1
GCA_000188675.2-Pro_ADWP02015477.1_i000_005938	526	group_onlyeuk_LeoBC	611	2.2e-12	58.6	0.23076923076923078	ADWP02015477.1	False	False	EKG02904.1
GCA_000188695.1-Pro_GL832980.1_i000_008982	779	group_12_onlyeuk_LeoA	703	6.2e-74	261.5	0.9559032716927454	GL832980.1	False	False	EGD77851.1
GCA_000190715.1-Pro_GL870950.1_i000_000779	461	group_onlyeuk_LeoBC	611	3.5e-12	58.0	0.265139116202946	GL870950.1	False	True	EGC39851.1
GCA_000190715.1-Pro_GL871456.1_i000_011346	693	group_onlyeuk_LeoBC	611	4.0000000000000004e-126	434.3	0.8968903436988543	GL871456.1	False	False	EGC29277.1
GCA_000193285.1-Fun_GL876972.1_i000_008032	229	group_12_onlyeuk_LeoA	703	3.8e-10	50.6	0.10526315789473684	GL876972.1	False	False	KLU89057.1
GCA_000193285.1-Fun_GL876996.1_i000_011758	734	group_12_onlyeuk_LeoA	703	5.6999999999999995e-233	787.2	0.9331436699857752	GL876996.1	False	False	KLU92823.1
GCA_000203795.1-Fun_GL882880.1_i000_001613	757	group_12_onlyeuk_LeoA	703	1.9e-143	491.2	0.9644381223328592	GL882880.1	False	False	EGF82290.1
GCA_000203795.1-Fun_GL882944.1_i000_008538	301	group_12_onlyeuk_LeoA	703	4.4e-13	60.3	0.18776671408250356	GL882944.1	False	False	EGF75964.1
GCA_000203815.1-Pro_GL883008.1_i000_001994	711	group_onlyeuk_LeoBC	611	6.700000000000001e-164	559.1	0.9623567921440261	GL883008.1	False	False	EGG23011.1
GCA_000203815.1-Pro_GL883021.1_i000_008260	770	group_onlyeuk_LeoBC	611	1.8e-11	55.6	0.618657937806874	GL883021.1	False	False	EGG17396.1
GCA_000204055.1-Fun_GL883103.1_i000_005617	853	group_12_onlyeuk_LeoA	703	8.6e-116	399.8	0.9018492176386913	GL883103.1	False	False	EGG07652.1
GCA_000204515.1-Ani_GL888432.1_i000_010192	110	group_12_onlyeuk_LeoA	703	1.3e-12	58.7	0.11379800853485064	GL888432.1	False	False	EGI60970.1
GCA_000204515.1-Ani_GL888538.1_i000_011527	658	group_12_onlyeuk_LeoA	703	3.5e-184	625.9	0.833570412517781	GL888538.1	False	False	EGI59639.1
GCA_000208865.2-Pro_FR823384.1_i000_001178	631	group_onlyeuk_LeoBC	611	2.5e-12	58.5	0.27823240589198034	FR823384.1	False	False	CBZ50682.1
GCA_000208925.2-Pro_DS571419.1_i000_001271	303	group_onlyeuk_LeoBC	611	5.6e-10	50.7	0.42716857610474634	DS571419.1	False	False	EDS89120.1
GCA_000208925.2-Pro_DS571434.1_i000_001161	178	group_onlyeuk_LeoBC	611	2.7e-10	51.7	0.265139116202946	DS571434.1	False	False	EAL47864.1
GCA_000208925.2-Pro_DS571509.1_i000_000787	303	group_onlyeuk_LeoBC	611	3.1e-10	51.5	0.42716857610474634	DS571509.1	False	False	EAL42808.1
GCA_000208925.2-Pro_DS571599.1_i000_000525	367	group_onlyeuk_LeoBC	611	7e-10	50.4	0.4288052373158756	DS571599.1	False	False	EAL42901.1
GCA_000208925.2-Pro_DS572050.1_i000_000141	386	group_onlyeuk_LeoBC	611	1.4e-10	52.6	0.42225859247135844	DS572050.1	False	False	EAL42769.2
GCA_000209065.1-Pro_CH473309.1_i000_018811	533	group_onlyeuk_LeoBC	611	5.2e-12	57.4	0.24713584288052373	CH473309.1	False	True	EAN90177.1
GCA_000209065.1-Pro_CH473319.1_i000_016446	673	group_onlyeuk_LeoBC	611	2e-13	62.1	0.2978723404255319	CH473319.1	False	False	EAN91859.1
GCA_000209065.1-Pro_CH473327.1_i000_015142	646	group_onlyeuk_LeoBC	611	8.9e-13	59.9	0.2700490998363339	CH473327.1	False	False	EAN85329.1
GCA_000209065.1-Pro_CH473381.1_i000_010191	571	group_12_onlyeuk_LeoA	703	1.4e-14	65.3	0.17496443812233287	CH473381.1	False	False	EAN96574.1
GCA_000209065.1-Pro_CH473388.1_i000_009660	571	group_12_onlyeuk_LeoA	703	1.3e-14	65.4	0.17496443812233287	CH473388.1	False	False	EAN84597.1
GCA_000209065.1-Pro_CH473422.1_i000_007568	610	group_onlyeuk_LeoBC	611	1.9e-11	55.6	0.23076923076923078	CH473422.1	False	False	EAN97602.1
GCA_000209125.2-Pro_DS548648.1_i000_006464	482	group_onlyeuk_LeoBC	611	4.1e-15	67.6	0.309328968903437	DS548648.1	False	False	EDR27954.1
GCA_000209125.2-Pro_DS549989.1_i000_002801	384	group_onlyeuk_LeoBC	611	1.9e-11	55.6	0.2618657937806874	DS549989.1	False	False	EDR24291.1
GCA_000209125.2-Pro_DS551010.1_i000_000140	299	group_onlyeuk_LeoBC	611	1.6e-10	52.5	0.4206219312602291	DS551010.1	False	False	EDR21629.1
GCA_000209165.1-Fun_CP000497.1_i000_002820	870	group_12_onlyeuk_LeoA	703	2.8e-200	679.1	0.984352773826458	CP000497.1	False	False	ABN65849.2
GCA_000209185.1-Ani_DS232303.1_i000_005963	787	group_12_onlyeuk_LeoA	703	1.2e-196	667.1	0.9445234708392604	DS232303.1	False	True	EDS39490.1
GCA_000209185.1-Ani_DS233504.1_i000_000738	783	group_12_onlyeuk_LeoA	703	4.2e-197	668.6	0.9445234708392604	DS233504.1	False	False	EDS30286.1
GCA_000209225.1-Ani_DS469509.1_i000_024260	546	group_onlyeuk_LeoBC	611	2.7e-12	58.3	0.3895253682487725	DS469509.1	True	True	EDO49577.1
GCA_000209225.1-Ani_DS469509.1_i000_024264	890	group_12_onlyeuk_LeoA	703	2.2e-15	68.0	0.3456614509246088	DS469509.1	True	True	EDO49580.1
GCA_000209225.1-Ani_DS469565.1_i000_017045	757	group_12_onlyeuk_LeoA	703	1.6e-172	587.4	0.9431009957325747	DS469565.1	False	False	EDO42379.1
GCA_000209225.1-Ani_DS474742.1_i000_001478	304	group_onlyeuk_LeoBC	611	5.1e-10	50.8	0.3076923076923077	DS474742.1	False	True	EDO26779.1
GCA_000209535.1-Ani_FN653047.1_i000_009830	749	group_12_onlyeuk_LeoA	703	2.0999999999999997e-139	477.8	0.9359886201991465	FN653047.1	False	False	CBY09657.1
GCA_000209555.1-Ani_FN655300.1_i000_003733	175	group_12_onlyeuk_LeoA	703	2e-16	71.4	0.19772403982930298	FN655300.1	False	False	CBY38702.1
GCA_000210295.1-Pro_FN554967.1_i000_001574	624	group_onlyeuk_LeoBC	611	1.8e-11	55.6	0.23076923076923078	FN554967.1	False	False	CBH10532.1
GCA_000210295.1-Pro_FN554970.1_i000_003228	576	group_onlyeuk_LeoBC	611	1.1e-16	72.9	0.24386252045826515	FN554970.1	False	False	CBH12192.1
GCA_000210295.1-Pro_FN554973.1_i000_007726	517	group_onlyeuk_LeoBC	611	5.9e-12	57.2	0.22913256955810146	FN554973.1	False	False	CBH16709.1
GCA_000211455.3-Ani_ADMH02001255.1_i000_005720	773	group_12_onlyeuk_LeoA	703	1.3e-194	660.4	0.9800853485064012	ADMH02001255.1	False	False	ETN63434.1
GCA_000213175.1-Fun_GL891304.1_i000_004142	918	group_12_onlyeuk_LeoA	703	1e-248	839.2	0.9829302987197724	GL891304.1	False	False	EGO58147.1
GCA_000213195.1-Fun_GL891236.1_i000_006550	918	group_12_onlyeuk_LeoA	703	1e-248	839.2	0.9829302987197724	GL891236.1	False	False	EGZ71543.1
GCA_000214015.2-Pla_CAID01000011.2_i000_005095	891	group_onlyeuk_LeoBC	611	1.4e-134	462.2	0.9476268412438625	CAID01000011.2	False	False	CEF99507.1
GCA_000218685.1-Fun_GL945435.1_i000_007520	875	group_12_onlyeuk_LeoA	703	4.2999999999999996e-189	642.1	0.968705547652916	GL945435.1	False	False	EGO23740.1
GCA_000218725.1-Fun_GL945481.1_i000_007250	875	group_12_onlyeuk_LeoA	703	4.2999999999999996e-189	642.1	0.968705547652916	GL945481.1	False	False	EGN98163.1
GCA_000218975.1-Fun_FN393060.2_i000_000381	855	group_12_onlyeuk_LeoA	703	1.2e-198	673.7	0.9871977240398293	FN393060.2	False	False	559367
GCA_000219495.2-Pla_CM001217.2_i000_003813	914	group_onlyeuk_LeoBC	611	1.1e-213	723.5	0.9590834697217676	CM001217.2	False	True	AES60902.1
GCA_000219495.2-Pla_CM001218.2_i000_007899	540	group_onlyeuk_LeoBC	611	1.5e-10	52.6	0.36333878887070375	CM001218.2	False	False	AES64418.1
GCA_000219495.2-Pla_CM001220.2_i000_020558	347	group_onlyeuk_LeoBC	611	6.2e-35	133.1	0.5417348608837971	CM001220.2	False	False	AES87686.2
GCA_000219495.2-Pla_CM001220.2_i000_020559	348	group_onlyeuk_LeoBC	611	3.9e-34	130.5	0.5499181669394435	CM001220.2	False	False	AES87687.2
GCA_000219495.2-Pla_CM001220.2_i000_020563	340	group_onlyeuk_LeoBC	611	8.9e-33	126.0	0.5351882160392799	CM001220.2	False	False	AES87692.1
GCA_000219495.2-Pla_CM001220.2_i000_020566	365	group_onlyeuk_LeoBC	611	4.6e-31	120.3	0.5319148936170213	CM001220.2	False	False	AES87697.1
GCA_000219495.2-Pla_CM001220.2_i000_022033	646	group_onlyeuk_LeoBC	611	3e-13	61.5	0.29132569558101473	CM001220.2	False	False	KEH30215.1
GCA_000219495.2-Pla_KL403684.1_i000_050079	305	group_onlyeuk_LeoBC	611	2.1e-10	52.1	0.2520458265139116	KL403684.1	False	False	KEH15480.1
GCA_000219625.1-Fun_CM001197.1_i000_002272	939	group_12_onlyeuk_LeoA	703	2.6e-254	857.7	0.9829302987197724	CM001197.1	False	False	EGP89802.1
GCA_000221225.1-Fun_GL988041.1_i000_002556	938	group_12_onlyeuk_LeoA	703	5.2e-239	807.1	0.9829302987197724	GL988041.1	False	False	EGS20820.1
GCA_000222805.1-Fun_AFQF01003426.1_i000_013656	906	group_12_onlyeuk_LeoA	703	1.5e-258	871.7	0.984352773826458	AFQF01003426.1	False	False	EGU75817.1
GCA_000223135.1-Ani_JH000098.1_i000_003432	628	group_onlyeuk_LeoBC	611	2.9e-13	61.6	0.5106382978723404	JH000098.1	False	False	EGV97249.1
GCA_000223135.1-Ani_JH000263.1_i000_007021	344	group_onlyeuk_LeoBC	611	1.4000000000000002e-22	92.3	0.31751227495908346	JH000263.1	False	False	EGV91796.1
GCA_000223135.1-Ani_JH000263.1_i000_007023	228	group_onlyeuk_LeoBC	611	7.3e-22	89.9	0.3322422258592471	JH000263.1	False	False	EGV91798.1
GCA_000223135.1-Ani_JH000263.1_i000_007025	291	group_onlyeuk_LeoBC	611	2e-38	144.6	0.46808510638297873	JH000263.1	False	False	EGV91800.1
GCA_000223135.1-Ani_JH000263.1_i000_007026	610	group_onlyeuk_LeoBC	611	1.7e-44	164.7	0.32078559738134205	JH000263.1	False	False	EGV91801.1
GCA_000223135.1-Ani_JH000337.1_i000_008639	417	group_onlyeuk_LeoBC	611	5.8e-10	50.6	0.36333878887070375	JH000337.1	False	False	EGW06053.1
GCA_000223135.1-Ani_JH000448.1_i000_010100	414	group_onlyeuk_LeoBC	611	4.4e-10	51.0	0.3862520458265139	JH000448.1	False	False	EGV96583.1
GCA_000223135.1-Ani_JH000448.1_i000_010101	459	group_onlyeuk_LeoBC	611	3e-10	51.6	0.3862520458265139	JH000448.1	False	False	EGV96584.1
GCA_000223135.1-Ani_JH001066.1_i000_015821	787	group_12_onlyeuk_LeoA	703	6.5e-126	433.3	0.6216216216216216	JH001066.1	False	False	EGW10764.1
GCA_000223135.1-Ani_JH001249.1_i000_016903	535	group_onlyeuk_LeoBC	611	1.3e-11	56.1	0.3486088379705401	JH001249.1	False	False	EGW09292.1
GCA_000223135.1-Ani_JH002996.1_i000_021789	757	group_12_onlyeuk_LeoA	703	1.3e-220	746.3	0.9630156472261735	JH002996.1	False	False	EGW12962.1
GCA_000223465.1-Fun_GL996514.1_i000_001082	774	group_12_onlyeuk_LeoA	703	3.4e-191	649.1	0.9786628733997155	GL996514.1	False	False	EGV65232.1
GCA_000223485.1-Fun_GL996499.1_i000_000916	868	group_12_onlyeuk_LeoA	703	1.5999999999999998e-191	650.1	0.9829302987197724	GL996499.1	False	True	EGW35531.1
GCA_000223565.1-Fun_FR839629.1_i000_002663	816	group_12_onlyeuk_LeoA	703	1.2e-198	673.7	0.9829302987197724	FR839629.1	False	False	CCA38698.1
GCA_000225545.1-Fun_JH119053.1_i000_003080	845	group_12_onlyeuk_LeoA	703	2.1e-238	805.1	0.984352773826458	JH119053.1	False	False	EGX51343.1
GCA_000225605.1-Fun_JH126407.1_i000_009424	993	group_12_onlyeuk_LeoA	703	5.5e-244	823.6	0.9829302987197724	JH126407.1	False	False	EGX87828.1
GCA_000226095.1-Fun_CP003004.1_i000_004841	929	group_12_onlyeuk_LeoA	703	4.4999999999999996e-247	833.7	0.984352773826458	CP003004.1	False	False	AEO57909.1
GCA_000226115.1-Fun_CP003012.1_i000_006596	940	group_12_onlyeuk_LeoA	703	4.1999999999999996e-243	820.6	0.9857752489331437	CP003012.1	False	False	AEO68771.1
GCA_000226545.1-Fun_CU633900.1_i000_010007	950	group_12_onlyeuk_LeoA	703	7.8e-238	803.2	0.9829302987197724	CU633900.1	False	False	1583915
GCA_000227075.1-Fun_FQ790267.1_i000_002132	925	group_12_onlyeuk_LeoA	703	3.3e-259	873.9	0.9829302987197724	FQ790267.1	False	False	CCD43986.1
GCA_000227095.3-Fun_BACD03000028.1_i000_002838	874	group_12_onlyeuk_LeoA	703	1.5e-182	620.5	0.9800853485064012	BACD03000028.1	False	False	GAO49993.1
GCA_000227115.2-Fun_HE580269.1_i000_002059	871	group_12_onlyeuk_LeoA	703	3.7e-177	602.6	0.9871977240398293	HE580269.1	False	False	CCD24228.1
GCA_000227135.2-Pro_FR799613.2_i000_003801	497	group_onlyeuk_LeoBC	611	5.6e-17	73.8	0.32733224222585927	FR799613.2	False	False	CBZ34915.1
GCA_000227135.2-Pro_FR799621.2_i000_006549	541	group_onlyeuk_LeoBC	611	5.9e-11	53.9	0.22749590834697217	FR799621.2	False	False	CBZ37681.1
GCA_000230245.1-Fun_FQ311443.1_i000_006251	960	group_12_onlyeuk_LeoA	703	5e-170	579.1	0.9758179231863442	FQ311443.1	False	False	CBQ71274.1
GCA_000230375.1-Fun_FP929105.1_i000_003359	958	group_12_onlyeuk_LeoA	703	1.3e-247	835.6	0.9829302987197724	FP929105.1	False	False	CBX93434.1
GCA_000230375.1-Fun_FP929134.1_i000_008808	472	group_12_onlyeuk_LeoA	703	1.1e-89	313.5	0.38975817923186346	FP929134.1	False	False	CBX98769.1
GCA_000230395.2-Fun_ACJE01000002.1_i000_010214	944	group_12_onlyeuk_LeoA	703	2.4e-248	838.0	0.9829302987197724	ACJE01000002.1	False	False	EHA27900.1
GCA_000230445.1-Ani_JH166004.1_i000_001051	331	group_onlyeuk_LeoBC	611	7.299999999999999e-24	96.6	0.2765957446808511	JH166004.1	False	False	EHA98263.1
GCA_000230445.1-Ani_JH166004.1_i000_001052	333	group_onlyeuk_LeoBC	611	4.7e-27	107.1	0.4664484451718494	JH166004.1	False	False	EHA98264.1
GCA_000230445.1-Ani_JH166004.1_i000_001053	306	group_onlyeuk_LeoBC	611	1.8000000000000001e-22	92.0	0.3469721767594108	JH166004.1	False	False	EHA98265.1
GCA_000230445.1-Ani_JH166004.1_i000_001054	275	group_onlyeuk_LeoBC	611	3.3e-23	94.4	0.4206219312602291	JH166004.1	False	False	EHA98266.1
GCA_000230445.1-Ani_JH166004.1_i000_001055	439	group_onlyeuk_LeoBC	611	3.5e-47	173.6	0.4664484451718494	JH166004.1	False	False	EHA98267.1
GCA_000230445.1-Ani_JH166498.1_i000_002105	215	group_onlyeuk_LeoBC	611	2.9e-11	54.9	0.3142389525368249	JH166498.1	False	False	EHA99317.1
GCA_000230445.1-Ani_JH168664.1_i000_007699	534	group_onlyeuk_LeoBC	611	2e-12	58.8	0.44189852700491	JH168664.1	False	False	EHB04912.1
GCA_000230445.1-Ani_JH169005.1_i000_008422	535	group_onlyeuk_LeoBC	611	1.3e-11	56.1	0.3469721767594108	JH169005.1	False	False	EHB05635.1
GCA_000230445.1-Ani_JH169536.1_i000_009718	472	group_onlyeuk_LeoBC	611	3.7e-10	51.3	0.37479541734860883	JH169536.1	False	False	EHB06931.1
GCA_000230445.1-Ani_JH172834.1_i000_018159	734	group_12_onlyeuk_LeoA	703	7.1e-215	727.3	0.9431009957325747	JH172834.1	False	False	EHB15372.1
GCA_000230445.1-Ani_JH173407.1_i000_019399	760	group_12_onlyeuk_LeoA	703	2.6e-219	742.0	0.9516358463726885	JH173407.1	False	False	EHB16612.1
GCA_000230625.1-Fun_JH226130.1_i000_001465	938	group_12_onlyeuk_LeoA	703	2.2e-250	844.7	0.9829302987197724	JH226130.1	False	False	EHY53271.1
GCA_000230795.1-Ani_CM001253.1_i000_000167	757	group_12_onlyeuk_LeoA	703	6.7e-218	737.3	0.9630156472261735	CM001253.1	False	False	EHH14334.1
GCA_000230795.1-Ani_CM001255.1_i000_003681	665	group_onlyeuk_LeoBC	611	4.2e-78	275.7	0.3453355155482815	CM001255.1	False	False	EHH17848.1
GCA_000230795.1-Ani_CM001255.1_i000_003682	292	group_onlyeuk_LeoBC	611	1.5e-37	141.8	0.4713584288052373	CM001255.1	False	False	EHH17849.1
GCA_000230795.1-Ani_CM001255.1_i000_003683	329	group_onlyeuk_LeoBC	611	3.6e-42	157.0	0.4762684124386252	CM001255.1	False	False	EHH17850.1
GCA_000230795.1-Ani_CM001255.1_i000_003684	292	group_onlyeuk_LeoBC	611	7.3e-23	93.3	0.3698854337152209	CM001255.1	False	False	EHH17851.1
GCA_000230795.1-Ani_CM001255.1_i000_003685	331	group_onlyeuk_LeoBC	611	5.7e-29	113.4	0.33878887070376434	CM001255.1	False	False	EHH17852.1
GCA_000230795.1-Ani_CM001255.1_i000_003686	306	group_onlyeuk_LeoBC	611	1.7999999999999997e-24	98.5	0.3518821603927987	CM001255.1	False	False	EHH17853.1
GCA_000230795.1-Ani_CM001255.1_i000_003687	323	group_onlyeuk_LeoBC	611	1.1e-31	122.4	0.44844517184942717	CM001255.1	False	False	EHH17854.1
GCA_000230795.1-Ani_CM001257.1_i000_005068	215	group_onlyeuk_LeoBC	611	2.3e-12	58.5	0.31751227495908346	CM001257.1	False	False	EHH26103.1
GCA_000230795.1-Ani_CM001265.1_i000_011005	535	group_onlyeuk_LeoBC	611	1.8e-12	58.9	0.40425531914893614	CM001265.1	False	True	EHH22019.1
GCA_000230795.1-Ani_CM001266.1_i000_011705	534	group_onlyeuk_LeoBC	611	4.7e-12	57.6	0.4369885433715221	CM001266.1	False	False	EHH22719.1
GCA_000230815.1-Ani_CM001276.1_i000_000128	757	group_12_onlyeuk_LeoA	703	6.7e-218	737.3	0.9630156472261735	CM001276.1	False	False	EHH49538.1
GCA_000230815.1-Ani_CM001278.1_i000_003210	665	group_onlyeuk_LeoBC	611	4.2e-78	275.7	0.3453355155482815	CM001278.1	False	False	EHH52620.1
GCA_000230815.1-Ani_CM001278.1_i000_003211	292	group_onlyeuk_LeoBC	611	1.5e-37	141.8	0.4713584288052373	CM001278.1	False	False	EHH52621.1
GCA_000230815.1-Ani_CM001278.1_i000_003212	329	group_onlyeuk_LeoBC	611	3.6e-42	157.0	0.4762684124386252	CM001278.1	False	False	EHH52622.1
GCA_000230815.1-Ani_CM001278.1_i000_003213	362	group_onlyeuk_LeoBC	611	5.700000000000001e-22	90.3	0.353518821603928	CM001278.1	False	False	EHH52623.1
GCA_000230815.1-Ani_CM001278.1_i000_003214	340	group_onlyeuk_LeoBC	611	1.6000000000000001e-28	111.9	0.33878887070376434	CM001278.1	False	False	EHH52624.1
GCA_000230815.1-Ani_CM001278.1_i000_003216	323	group_onlyeuk_LeoBC	611	3e-32	124.3	0.44844517184942717	CM001278.1	False	False	EHH52626.1
GCA_000230815.1-Ani_CM001282.1_i000_006010	215	group_onlyeuk_LeoBC	611	1.5e-12	59.2	0.31751227495908346	CM001282.1	False	False	EHH63490.1
GCA_000230815.1-Ani_CM001288.1_i000_010031	535	group_onlyeuk_LeoBC	611	1.9e-12	58.9	0.40425531914893614	CM001288.1	False	False	EHH55489.1
GCA_000230815.1-Ani_CM001289.1_i000_010655	534	group_onlyeuk_LeoBC	611	3.8e-12	57.8	0.4386252045826514	CM001289.1	False	False	EHH56113.1
GCA_000234665.4-Pro_FR799579.1_i000_004806	497	group_onlyeuk_LeoBC	611	1.4e-16	72.5	0.32405891980360063	FR799579.1	False	False	CBZ27850.1
GCA_000234665.4-Pro_FR799586.1_i000_007255	539	group_onlyeuk_LeoBC	611	1e-10	53.1	0.22749590834697217	FR799586.1	False	False	CBZ30332.1
GCA_000235365.1-Fun_CP002503.1_i000_003659	806	group_12_onlyeuk_LeoA	703	2e-183	623.4	0.9871977240398293	CP002503.1	False	False	AET40919.1
GCA_000235995.2-Ani_KZ248802.1_i000_012132	702	group_12_onlyeuk_LeoA	703	1.2e-194	660.4	0.8790896159317212	KZ248802.1	False	True	OWR40973.1
GCA_000236345.1-Ani_DF142975.1_i000_012867	1077	group_12_onlyeuk_LeoA	703	3e-156	533.5	0.9174964438122333	DF142975.1	False	False	GAA49663.1
GCA_000236345.1-Ani_DF143011.1_i000_013395	778	group_onlyeuk_LeoBC	611	5.1e-10	50.8	0.3502454991816694	DF143011.1	False	False	GAA50074.1
GCA_000236345.1-Ani_DF143919.1_i000_007325	593	group_onlyeuk_LeoBC	611	1.3e-10	52.8	0.2945990180032733	DF143919.1	False	False	GAA28369.2
GCA_000236905.1-Fun_HE612856.1_i000_000120	857	group_12_onlyeuk_LeoA	703	8.6e-149	508.9	0.9857752489331437	HE612856.1	False	False	CCE61213.1
GCA_000237345.1-Fun_HE576753.1_i000_001697	881	group_12_onlyeuk_LeoA	703	5.399999999999999e-172	585.6	0.9857752489331437	HE576753.1	False	False	CCC68283.1
GCA_000238015.2-Fun_JH413862.1_i000_003250	590	group_12_onlyeuk_LeoA	703	3.9e-190	645.6	0.7667140825035562	JH413862.1	False	False	EHL00546.1
GCA_000239835.2-Fun_DF126475.1_i000_008851	938	group_12_onlyeuk_LeoA	703	2.9e-246	831.1	0.9800853485064012	DF126475.1	False	False	GAA90737.1
GCA_000240135.3-Fun_CM000575.1_i000_005962	898	group_12_onlyeuk_LeoA	703	1.7000000000000001e-258	871.5	0.984352773826458	CM000575.1	False	False	ESU09024.1
GCA_000240725.1-Pro_JH470724.1_i000_000777	795	group_onlyeuk_LeoBC	611	2.6e-142	487.8	0.9476268412438625	JH470724.1	False	False	EKU20729.1
GCA_000241205.2-Fun_BABT02000054.1_i000_005074	925	group_12_onlyeuk_LeoA	703	2.1e-108	375.4	0.9772403982930299	BABT02000054.1	False	False	GAA95141.1
GCA_000243375.1-Fun_HE616742.1_i000_000507	847	group_12_onlyeuk_LeoA	703	7.8e-175	595.0	0.9871977240398293	HE616742.1	False	False	CCE89848.1
GCA_000247585.2-Pro_KI669680.1_i000_021749	575	group_onlyeuk_LeoBC	611	1.2e-12	59.5	0.2553191489361702	KI669680.1	False	False	ETM98576.1
GCA_000258705.1-Pla_AGSI01000012.1_i000_006419	832	group_onlyeuk_LeoBC	611	9.999999999999999e-143	489.1	0.9230769230769231	AGSI01000012.1	False	False	EIE21598.1
GCA_000258705.1-Pla_AGSI01000019.1_i000_008555	1161	group_onlyeuk_LeoBC	611	1.2e-16	72.8	0.5646481178396072	AGSI01000019.1	False	False	EIE19469.1
GCA_000258705.1-Pla_AGSI01000022.1_i000_009164	540	group_onlyeuk_LeoBC	611	3.7e-11	54.6	0.23240589198036007	AGSI01000022.1	False	False	EIE18740.1
GCA_000259055.1-Ani_CM000361.1_i000_002293	2466	group_onlyeuk_LeoBC	611	3e-16	71.4	0.14238952536824878	CM000361.1	False	False	EDX05447.1
GCA_000259055.1-Ani_CM000366.1_i000_013248	350	group_12_onlyeuk_LeoA	703	7.9e-115	396.6	0.48933143669985774	CM000366.1	False	False	EDX17252.1
GCA_000259595.1-Fun_AHIQ01000245.1_i000_004197	700	group_12_onlyeuk_LeoA	703	6.7e-154	525.8	0.8648648648648649	AHIQ01000245.1	False	False	EIF45846.1
GCA_000259975.2-Fun_JH650829.1_i000_003601	906	group_12_onlyeuk_LeoA	703	2.9000000000000004e-258	870.8	0.984352773826458	JH650829.1	False	True	EWZ96232.1
GCA_000260075.2-Fun_JH650975.1_i000_011745	906	group_12_onlyeuk_LeoA	703	1.5e-258	871.7	0.984352773826458	JH650975.1	False	False	EXA37901.1
GCA_000260155.3-Fun_JH651388.1_i000_005843	906	group_12_onlyeuk_LeoA	703	2.9000000000000004e-258	870.8	0.984352773826458	JH651388.1	False	False	EXL55308.1
GCA_000260175.2-Fun_JH657929.1_i000_006396	906	group_12_onlyeuk_LeoA	703	2e-258	871.3	0.984352773826458	JH657929.1	False	False	EXM27149.1
GCA_000260195.2-Fun_JH658276.1_i000_004064	906	group_12_onlyeuk_LeoA	703	6.7e-259	872.9	0.984352773826458	JH658276.1	False	False	EXM05599.1
GCA_000260215.2-Fun_JH658822.1_i000_005046	906	group_12_onlyeuk_LeoA	703	1.5e-258	871.7	0.984352773826458	JH658822.1	False	False	EXL81830.1
GCA_000260235.2-Fun_JH658375.1_i000_006921	906	group_12_onlyeuk_LeoA	703	1.5e-258	871.7	0.984352773826458	JH658375.1	False	False	EXK90208.1
GCA_000260495.2-Fun_JH659341.1_i000_013458	906	group_12_onlyeuk_LeoA	703	1.5e-258	871.7	0.984352773826458	JH659341.1	False	False	EXK30075.1
GCA_000260735.1-Fun_DG000038.1_i000_000366	855	group_12_onlyeuk_LeoA	703	4.4e-199	675.1	0.9871977240398293	DG000038.1	False	False	559552
GCA_000262585.1-Ani_JH668360.1_i000_004427	770	group_12_onlyeuk_LeoA	703	7.099999999999999e-205	694.3	0.9829302987197724	JH668360.1	False	False	KAG6448657.1
GCA_000263155.2-Pla_CM003528.1_i000_001946	434	group_onlyeuk_LeoBC	611	4.9000000000000005e-34	130.2	0.5482815057283142	CM003528.1	False	False	RCV06822.1
GCA_000263155.2-Pla_CM003530.1_i000_010823	1479	group_onlyeuk_LeoBC	611	8.300000000000001e-224	757.0	0.9525368248772504	CM003530.1	False	True	RCV17887.1
GCA_000263155.2-Pla_CM003535.1_i000_027996	664	group_onlyeuk_LeoBC	611	2.9e-11	54.9	0.32078559738134205	CM003535.1	False	False	RCV39242.1
GCA_000263375.1-Fun_JH668252.1_i000_004994	815	group_12_onlyeuk_LeoA	703	2.2e-154	527.4	0.9701280227596017	JH668252.1	False	False	EIM19351.1
GCA_000264905.1-Fun_JH687395.1_i000_011606	878	group_12_onlyeuk_LeoA	703	4.3999999999999996e-187	635.5	0.9800853485064012	JH687395.1	False	False	EIM81734.1
GCA_000264995.1-Fun_JH687539.1_i000_001851	854	group_12_onlyeuk_LeoA	703	7.499999999999999e-181	614.9	0.9672830725462305	JH687539.1	False	False	EIN12294.1
GCA_000265015.1-Fun_JH687745.1_i000_006051	948	group_onlyeuk_LeoBC	611	1.6e-10	52.5	0.18330605564648117	JH687745.1	False	False	EJD49693.1
GCA_000265015.1-Fun_JH687815.1_i000_016454	833	group_12_onlyeuk_LeoA	703	4.6e-175	595.7	0.968705547652916	JH687815.1	False	False	EJD39282.1
GCA_000269785.2-Fun_AKHY01000126.1_i000_004128	932	group_12_onlyeuk_LeoA	703	1.8e-250	845.0	0.9829302987197724	AKHY01000126.1	False	False	EIT79520.1
GCA_000269885.1-Fun_CM001523.1_i000_000341	855	group_12_onlyeuk_LeoA	703	1.4e-198	673.4	0.9871977240398293	CM001523.1	False	False	EIW12113.1
GCA_000271585.1-Fun_JH711796.1_i000_013166	854	group_12_onlyeuk_LeoA	703	8.8e-185	627.9	0.9701280227596017	JH711796.1	False	False	EIW52373.1
GCA_000271605.1-Fun_JH717982.1_i000_010232	868	group_12_onlyeuk_LeoA	703	6e-173	588.8	0.972972972972973	JH717982.1	False	False	EJC98489.1
GCA_000271625.1-Fun_JH711578.1_i000_006043	874	group_12_onlyeuk_LeoA	703	2e-180	613.4	0.9715504978662873	JH711578.1	False	False	EIW81095.1
GCA_000271645.1-Fun_JH711539.1_i000_006566	881	group_12_onlyeuk_LeoA	703	1.8e-173	590.5	0.9786628733997155	JH711539.1	False	False	EIW66868.1
GCA_000271705.2-Fun_JH717903.1_i000_011413	906	group_12_onlyeuk_LeoA	703	2.9000000000000004e-258	870.8	0.984352773826458	JH717903.1	False	False	EWZ35771.1
GCA_000271745.2-Fun_JH717846.1_i000_012329	906	group_12_onlyeuk_LeoA	703	1.5e-258	871.7	0.984352773826458	JH717846.1	False	False	EWY85320.1
GCA_000275845.1-Fun_JH719412.1_i000_006471	1507	group_12_onlyeuk_LeoA	703	2.3e-184	626.5	0.968705547652916	JH719412.1	False	False	EJF60991.1
GCA_000277445.1-Pro_AJWJ01000037.1_i000_001539	716	group_onlyeuk_LeoBC	611	3.2e-153	523.8	0.9509001636661211	AJWJ01000037.1	False	False	KAF2077158.1
GCA_000277445.1-Pro_AJWJ01000088.1_i000_002964	298	group_onlyeuk_LeoBC	611	3.4e-11	54.7	0.20294599018003273	AJWJ01000088.1	False	False	KAF2075731.1
GCA_000277445.1-Pro_AJWJ01000244.1_i000_005835	303	group_onlyeuk_LeoBC	611	1.3e-11	56.1	0.18985270049099837	AJWJ01000244.1	False	False	KAF2072843.1
GCA_000277445.1-Pro_AJWJ01000360.1_i000_007077	774	group_onlyeuk_LeoBC	611	1.1e-10	53.1	0.5941080196399345	AJWJ01000360.1	False	False	KAF2071590.1
GCA_000280675.1-Fun_JH725157.1_i000_003750	889	group_12_onlyeuk_LeoA	703	9.699999999999999e-247	832.7	0.984352773826458	JH725157.1	False	False	EJP67176.1
GCA_000281045.1-Pro_JH767193.1_i000_013620	545	group_onlyeuk_LeoBC	611	5.3e-13	60.7	0.4664484451718494	JH767193.1	False	False	EQC28613.1
GCA_000281105.1-Fun_JH767566.1_i000_003192	922	group_12_onlyeuk_LeoA	703	2.9000000000000002e-238	804.7	0.9815078236130867	JH767566.1	False	False	EON63983.1
GCA_000281125.4-Ani_AKHW03001146.1_i000_004286	535	group_onlyeuk_LeoBC	611	5.6e-12	57.3	0.37152209492635024	AKHW03001146.1	False	False	KYO43496.1
GCA_000281125.4-Ani_AKHW03001812.1_i000_006395	223	group_onlyeuk_LeoBC	611	5.6e-34	130.0	0.3355155482815057	AKHW03001812.1	False	False	KYO40884.1
GCA_000281125.4-Ani_AKHW03001812.1_i000_006396	286	group_onlyeuk_LeoBC	611	7.8e-29	113.0	0.39279869067103107	AKHW03001812.1	False	False	KYO40885.1
GCA_000281125.4-Ani_AKHW03001812.1_i000_006397	337	group_onlyeuk_LeoBC	611	6e-28	110.1	0.3404255319148936	AKHW03001812.1	False	False	KYO40886.1
GCA_000281125.4-Ani_AKHW03004073.1_i000_013698	737	group_12_onlyeuk_LeoA	703	1.8999999999999998e-221	749.0	0.9459459459459459	AKHW03004073.1	False	False	KYO31457.1
GCA_000281125.4-Ani_AKHW03004139.1_i000_014162	350	group_onlyeuk_LeoBC	611	6.5e-27	106.6	0.3322422258592471	AKHW03004139.1	False	False	KYO30872.1
GCA_000281125.4-Ani_AKHW03004139.1_i000_014163	365	group_onlyeuk_LeoBC	611	4.6e-42	156.7	0.49263502454991814	AKHW03004139.1	False	False	KYO30873.1
GCA_000281125.4-Ani_AKHW03004139.1_i000_014165	232	group_onlyeuk_LeoBC	611	2.5e-10	51.8	0.22913256955810146	AKHW03004139.1	False	False	KYO30875.1
GCA_000281125.4-Ani_AKHW03004139.1_i000_014167	394	group_onlyeuk_LeoBC	611	2.3e-43	161.0	0.5155482815057283	AKHW03004139.1	False	False	KYO30878.1
GCA_000281125.4-Ani_AKHW03004139.1_i000_014168	912	group_onlyeuk_LeoBC	611	1.4000000000000001e-80	283.9	0.5400981996726678	AKHW03004139.1	False	False	KYO30880.1
GCA_000281125.4-Ani_AKHW03004139.1_i000_014169	742	group_onlyeuk_LeoBC	611	1.7e-23	95.3	0.3404255319148936	AKHW03004139.1	False	False	KYO30881.1
GCA_000281125.4-Ani_AKHW03004139.1_i000_014170	1450	group_onlyeuk_LeoBC	611	5e-34	130.1	0.3486088379705401	AKHW03004139.1	False	False	KYO30882.1
GCA_000281125.4-Ani_AKHW03004139.1_i000_014171	810	group_onlyeuk_LeoBC	611	1.6e-43	161.5	0.486088379705401	AKHW03004139.1	False	False	KYO30884.1
GCA_000281125.4-Ani_AKHW03004924.1_i000_016133	509	group_onlyeuk_LeoBC	611	2e-13	62.1	0.42716857610474634	AKHW03004924.1	False	False	KYO28404.1
GCA_000281125.4-Ani_AKHW03006437.1_i000_022234	970	group_12_onlyeuk_LeoA	703	7.699999999999999e-226	763.6	0.9487908961593172	AKHW03006437.1	False	False	KYO20061.1
GCA_000281125.4-Ani_AKHW03006887.1_i000_024314	533	group_onlyeuk_LeoBC	611	2.6e-10	51.8	0.337152209492635	AKHW03006887.1	False	False	KYO17643.1
GCA_000286035.1-Fun_CAGI01000141.1_i000_005865	946	group_12_onlyeuk_LeoA	703	5.5999999999999995e-171	582.2	0.9743954480796586	CAGI01000141.1	False	False	CCF49112.1
GCA_000286095.1-Pro_CP003681.1_i000_000278	529	group_onlyeuk_LeoBC	611	1.7e-11	55.7	0.32733224222585927	CP003681.1	False	False	AFP65487.1
GCA_000292585.1-Fun_JH793871.1_i000_010757	911	group_12_onlyeuk_LeoA	703	8.9e-247	832.8	0.9857752489331437	JH793871.1	False	False	ELQ39068.1
GCA_000292605.1-Fun_JH795683.1_i000_011549	911	group_12_onlyeuk_LeoA	703	8.9e-247	832.8	0.9857752489331437	JH795683.1	False	False	ELQ66053.1
GCA_000292625.1-Fun_JH795860.1_i000_003355	882	group_12_onlyeuk_LeoA	703	3.2e-179	609.5	0.9743954480796586	JH795860.1	False	False	EJU03019.1
GCA_000292725.1-Fun_CM001564.1_i000_000234	849	group_12_onlyeuk_LeoA	703	2.7e-192	652.7	0.9871977240398293	CM001564.1	False	False	EJS44778.1
GCA_000293215.1-Fun_JH977602.1_i000_006509	870	group_12_onlyeuk_LeoA	703	3.0000000000000004e-168	573.2	0.9701280227596017	JH977602.1	False	False	EJT46790.1
GCA_000296195.2-Pro_AGNL01048226.1_i000_032299	646	group_onlyeuk_LeoBC	611	5.800000000000001e-74	262.0	0.9410801963993454	AGNL01048226.1	False	False	EJK45816.1
GCA_000298355.1-Ani_JH880325.1_i000_000514	213	group_onlyeuk_LeoBC	611	3.7e-11	54.6	0.3158756137479542	JH880325.1	False	False	ELR62550.1
GCA_000298355.1-Ani_JH880489.1_i000_001952	762	group_12_onlyeuk_LeoA	703	3.5999999999999996e-221	748.2	0.9630156472261735	JH880489.1	False	False	ELR61116.1
GCA_000298355.1-Ani_JH880812.1_i000_004370	742	group_12_onlyeuk_LeoA	703	1.9999999999999998e-218	739.1	0.9416785206258891	JH880812.1	False	False	ELR58684.1
GCA_000298355.1-Ani_JH880916.1_i000_005165	545	group_onlyeuk_LeoBC	611	6.9e-13	60.3	0.4320785597381342	JH880916.1	False	False	ELR57915.1
GCA_000298355.1-Ani_JH882202.1_i000_012697	540	group_onlyeuk_LeoBC	611	9.5e-14	63.1	0.46153846153846156	JH882202.1	False	False	ELR50373.1
GCA_000298355.1-Ani_JH882622.1_i000_014367	294	group_onlyeuk_LeoBC	611	9.5e-36	135.8	0.4844517184942717	JH882622.1	False	False	ELR48695.1
GCA_000298355.1-Ani_JH882622.1_i000_014369	297	group_onlyeuk_LeoBC	611	2.1e-34	131.4	0.45499181669394434	JH882622.1	False	False	ELR48697.1
GCA_000298355.1-Ani_JH882839.1_i000_014905	279	group_onlyeuk_LeoBC	611	9.6e-25	99.5	0.3191489361702128	JH882839.1	False	False	ELR48157.1
GCA_000298355.1-Ani_JH882839.1_i000_014906	231	group_onlyeuk_LeoBC	611	3.5e-12	58.0	0.20621931260229132	JH882839.1	False	False	ELR48158.1
GCA_000298355.1-Ani_JH882839.1_i000_014907	300	group_onlyeuk_LeoBC	611	7.6e-29	113.0	0.45990180032733224	JH882839.1	False	False	ELR48159.1
GCA_000298355.1-Ani_JH883112.1_i000_015736	264	group_onlyeuk_LeoBC	611	1.3e-16	72.6	0.3191489361702128	JH883112.1	False	False	ELR47328.1
GCA_000298355.1-Ani_JH883148.1_i000_015866	267	group_onlyeuk_LeoBC	611	4.2e-38	143.6	0.4353518821603928	JH883148.1	False	False	ELR47198.1
GCA_000298355.1-Ani_JH883322.1_i000_016319	203	group_onlyeuk_LeoBC	611	2.2e-26	104.9	0.3142389525368249	JH883322.1	False	False	ELR46746.1
GCA_000298355.1-Ani_JH883322.1_i000_016320	297	group_onlyeuk_LeoBC	611	1.6000000000000001e-38	145.0	0.48117839607201307	JH883322.1	False	False	ELR46747.1
GCA_000298355.1-Ani_JH884150.1_i000_017595	652	group_onlyeuk_LeoBC	611	5.4e-64	229.1	0.33060556464811786	JH884150.1	False	False	ELR45469.1
GCA_000298355.1-Ani_JH884279.1_i000_017723	139	group_onlyeuk_LeoBC	611	1.5e-14	65.8	0.2193126022913257	JH884279.1	False	True	ELR45341.1
GCA_000298355.1-Ani_JH884831.1_i000_018084	289	group_onlyeuk_LeoBC	611	9.1e-26	102.8	0.32896890343698854	JH884831.1	False	False	ELR44980.1
GCA_000298355.1-Ani_JH884986.1_i000_018152	199	group_onlyeuk_LeoBC	611	2.1e-17	75.2	0.2078559738134206	JH884986.1	False	False	ELR44912.1
GCA_000298355.1-Ani_JH885621.1_i000_018343	292	group_onlyeuk_LeoBC	611	1.5e-37	141.8	0.46153846153846156	JH885621.1	False	False	ELR44721.1
GCA_000298355.1-Ani_JH885747.1_i000_018363	165	group_onlyeuk_LeoBC	611	3.9e-23	94.2	0.2635024549918167	JH885747.1	False	False	ELR44701.1
GCA_000298355.1-Ani_JH886685.1_i000_018479	275	group_onlyeuk_LeoBC	611	2.8000000000000002e-28	111.1	0.45499181669394434	JH886685.1	False	False	ELR44585.1
GCA_000298775.1-Fun_JH921430.1_i000_001833	910	group_12_onlyeuk_LeoA	703	5.8e-262	883.0	0.984352773826458	JH921430.1	False	False	EKD19881.1
GCA_000299215.2-Fun_JH925089.1_i000_001763	870	group_12_onlyeuk_LeoA	703	3.0000000000000004e-168	573.2	0.9701280227596017	JH925089.1	False	False	EKD03939.1
GCA_000300495.1-Pro_AHKC01000150.1_i000_000042	469	group_onlyeuk_LeoBC	611	1.5e-11	55.9	0.22749590834697217	AHKC01000150.1	False	False	EKF39724.1
GCA_000300495.1-Pro_AHKC01005112.1_i000_001073	571	group_12_onlyeuk_LeoA	703	8.9e-14	62.6	0.17496443812233287	AHKC01005112.1	False	False	EKF38696.1
GCA_000300495.1-Pro_AHKC01010835.1_i000_004685	532	group_onlyeuk_LeoBC	611	5.2e-12	57.4	0.24549918166939444	AHKC01010835.1	False	False	EKF31395.1
GCA_000300555.1-Fun_JH971390.1_i000_004857	865	group_12_onlyeuk_LeoA	703	5.9e-184	625.1	0.9672830725462305	JH971390.1	False	False	EKM79171.1
GCA_000300595.1-Fun_JH930480.1_i000_012274	664	group_12_onlyeuk_LeoA	703	6.3e-162	552.3	0.8477951635846372	JH930480.1	False	False	EKM49775.1
GCA_000302655.1-Fun_AHHD01000087.1_i000_002226	936	group_12_onlyeuk_LeoA	703	2.6000000000000002e-253	854.4	0.9829302987197724	AHHD01000087.1	False	False	EKG20423.1
GCA_000303195.2-Fun_CM003199.1_i000_006376	898	group_12_onlyeuk_LeoA	703	1e-258	872.2	0.984352773826458	CM003199.1	False	False	EKJ79679.1
GCA_000304475.1-Fun_HE650829.1_i000_004403	846	group_12_onlyeuk_LeoA	703	3.3000000000000003e-165	563.2	0.9871977240398293	HE650829.1	False	False	CCF59850.1
GCA_000310025.1-Pro_FN648368.1_i000_012994	483	group_onlyeuk_LeoBC	611	1.9e-10	52.3	0.23240589198036007	FN648368.1	False	False	CBJ30463.1
GCA_000310025.1-Pro_FN648970.1_i000_016205	680	group_onlyeuk_LeoBC	611	5.9e-11	53.9	0.2553191489361702	FN648970.1	False	False	CBN77863.1
GCA_000311805.2-Ani_KB016448.1_i000_001575	292	group_onlyeuk_LeoBC	611	5.8e-40	149.7	0.4664484451718494	KB016448.1	False	False	EPY88831.1
GCA_000311805.2-Ani_KB016448.1_i000_001576	315	group_onlyeuk_LeoBC	611	7.8e-21	86.6	0.3780687397708674	KB016448.1	False	False	EPY88841.1
GCA_000311805.2-Ani_KB016448.1_i000_001577	727	group_onlyeuk_LeoBC	611	9.699999999999999e-70	248.1	0.3076923076923077	KB016448.1	False	False	EPY88842.1
GCA_000311805.2-Ani_KB016715.1_i000_006154	649	group_onlyeuk_LeoBC	611	8.1e-10	50.2	0.3993453355155483	KB016715.1	False	False	EQB77753.1
GCA_000311805.2-Ani_KB017574.1_i000_015443	595	group_onlyeuk_LeoBC	611	2e-38	144.7	0.469721767594108	KB017574.1	False	False	EPY76800.1
GCA_000311805.2-Ani_KB017895.1_i000_017312	1183	group_12_onlyeuk_LeoA	703	1.6e-214	726.2	0.957325746799431	KB017895.1	False	False	EQB79036.1
GCA_000311805.2-Ani_KB020044.1_i000_020194	290	group_onlyeuk_LeoBC	611	1e-17	76.3	0.2569558101472995	KB020044.1	False	False	EPY72658.1
GCA_000311805.2-Ani_KB020044.1_i000_020195	290	group_onlyeuk_LeoBC	611	2.5e-27	108.0	0.2995090016366612	KB020044.1	False	False	EPY72659.1
GCA_000311805.2-Ani_KB020044.1_i000_020196	443	group_onlyeuk_LeoBC	611	1.3e-39	148.5	0.3944353518821604	KB020044.1	False	False	EPY72660.1
GCA_000311805.2-Ani_KB020044.1_i000_020197	409	group_onlyeuk_LeoBC	611	7.7e-40	149.3	0.45499181669394434	KB020044.1	False	False	EPY72661.1
GCA_000311805.2-Ani_KB020044.1_i000_020198	218	group_onlyeuk_LeoBC	611	7.200000000000001e-22	90.0	0.3486088379705401	KB020044.1	False	False	EPY72662.1
GCA_000312925.2-Fun_HE965054.1_i000_001195	811	group_12_onlyeuk_LeoA	703	3.5e-158	539.9	0.9772403982930299	HE965054.1	False	False	CCG81635.1
GCA_000313135.1-Pro_KB007883.1_i000_003186	687	group_onlyeuk_LeoBC	611	1.1e-14	66.2	0.2684124386252046	KB007883.1	False	False	ELR22486.1
GCA_000313135.1-Pro_KB008049.1_i000_011131	534	group_onlyeuk_LeoBC	611	3.9e-15	67.7	0.26677577741407527	KB008049.1	False	False	ELR14590.1
GCA_000313135.1-Pro_KB008103.1_i000_012802	644	group_onlyeuk_LeoBC	611	1.8e-129	445.3	0.9345335515548282	KB008103.1	False	False	ELR12768.1
GCA_000313485.1-Fun_CAIF01000179.1_i000_002073	845	group_12_onlyeuk_LeoA	703	2.3e-197	669.5	0.9829302987197724	CAIF01000179.1	False	False	CCH45053.1
GCA_000313525.1-Fun_HE797012.1_i000_003508	852	group_12_onlyeuk_LeoA	703	1.5e-182	620.5	0.9701280227596017	HE797012.1	False	False	CCM00997.1
GCA_000313545.1-Fun_CAFZ01000160.1_i000_005728	858	group_12_onlyeuk_LeoA	703	1.7e-173	590.6	0.9658605974395448	CAFZ01000160.1	False	False	CCA72369.1
GCA_000313795.2-Fun_CACQ02005772.1_i000_011236	771	group_12_onlyeuk_LeoA	703	4.2e-248	837.2	0.9559032716927454	CACQ02005772.1	False	False	CCF42967.1
GCA_000315625.1-Pro_JH992987.1_i000_007556	1193	group_onlyeuk_LeoBC	611	2e-14	65.4	0.24877250409165302	JH992987.1	False	False	EKX48132.1
GCA_000315625.1-Pro_JH993257.1_i000_023933	796	group_onlyeuk_LeoBC	611	2.3e-144	494.5	0.9492635024549918	JH993257.1	False	False	EKX31607.1
GCA_000315645.2-Fun_JH993675.1_i000_008190	925	group_12_onlyeuk_LeoA	703	1e-244	826.0	0.9829302987197724	JH993675.1	False	False	EKV05654.1
GCA_000315665.1-Fun_JH993697.1_i000_001042	925	group_12_onlyeuk_LeoA	703	1.8e-244	825.2	0.9829302987197724	JH993697.1	False	False	EKV18272.1
GCA_000315875.1-Fun_HE681723.1_i000_004059	876	group_12_onlyeuk_LeoA	703	1.4e-195	663.6	0.9829302987197724	HE681723.1	False	False	CCG23760.1
GCA_000315915.1-Fun_HE806323.1_i000_004850	931	group_12_onlyeuk_LeoA	703	4.3e-146	500.0	0.9857752489331437	HE806323.1	False	False	CCH62662.1
GCA_000319635.2-Fun_ANPB02000001.1_i000_001977	839	group_12_onlyeuk_LeoA	703	3e-255	860.8	0.984352773826458	ANPB02000001.1	False	False	KAF4492524.1
GCA_000320565.2-Fun_KB456261.1_i000_003032	940	group_12_onlyeuk_LeoA	703	2.2000000000000003e-253	854.6	0.9829302987197724	KB456261.1	False	False	EMF16061.1
GCA_000320585.2-Fun_KI925458.1_i000_006408	861	group_12_onlyeuk_LeoA	703	2.9e-187	636.1	0.972972972972973	KI925458.1	False	False	ETW82130.1
GCA_000320605.2-Fun_KB445793.1_i000_002326	857	group_12_onlyeuk_LeoA	703	2.2e-179	610.0	0.9672830725462305	KB445793.1	False	False	EMD39657.1
GCA_000320785.2-Fun_KB722649.1_i000_003211	951	group_12_onlyeuk_LeoA	703	1.4e-157	537.9	0.9800853485064012	KB722649.1	False	False	EMS22888.1
GCA_000325525.2-Pro_KN003141.1_i000_008376	761	group_onlyeuk_LeoBC	611	4.5e-10	51.0	0.281505728314239	KN003141.1	False	False	KFG30582.1
GCA_000325575.1-Ani_KB030580.1_i000_005694	535	group_onlyeuk_LeoBC	611	4.1e-12	57.8	0.3486088379705401	KB030580.1	False	False	ELK14105.1
GCA_000325575.1-Ani_KB030623.1_i000_006079	742	group_12_onlyeuk_LeoA	703	1.5999999999999998e-217	736.1	0.9431009957325747	KB030623.1	False	False	ELK13627.1
GCA_000325575.1-Ani_KB030625.1_i000_006379	534	group_onlyeuk_LeoBC	611	7.5e-12	56.9	0.44189852700491	KB030625.1	False	False	ELK13377.1
GCA_000325575.1-Ani_KB030727.1_i000_009122	830	group_12_onlyeuk_LeoA	703	2.5e-205	695.8	0.968705547652916	KB030727.1	False	False	ELK10511.1
GCA_000325575.1-Ani_KB031042.1_i000_014368	541	group_onlyeuk_LeoBC	611	2.1e-12	58.7	0.46153846153846156	KB031042.1	False	False	ELK05511.1
GCA_000325575.1-Ani_KB031043.1_i000_014481	289	group_onlyeuk_LeoBC	611	1.5e-25	102.2	0.32242225859247137	KB031043.1	False	False	ELK05183.1
GCA_000325575.1-Ani_KB031043.1_i000_014482	365	group_onlyeuk_LeoBC	611	5.7e-26	103.5	0.32242225859247137	KB031043.1	False	False	ELK05184.1
GCA_000325575.1-Ani_KB031043.1_i000_014483	293	group_onlyeuk_LeoBC	611	5.2e-26	103.7	0.33878887070376434	KB031043.1	False	False	ELK05185.1
GCA_000325575.1-Ani_KB031043.1_i000_014484	227	group_onlyeuk_LeoBC	611	1e-17	76.3	0.3191489361702128	KB031043.1	False	False	ELK05186.1
GCA_000325575.1-Ani_KB031043.1_i000_014485	626	group_onlyeuk_LeoBC	611	1.4e-76	270.6	0.4877250409165303	KB031043.1	False	False	ELK05187.1
GCA_000325575.1-Ani_KB031043.1_i000_014486	614	group_onlyeuk_LeoBC	611	4.1e-50	183.3	0.3436988543371522	KB031043.1	False	False	ELK05188.1
GCA_000325965.1-Fun_ADVV01000007.1_i000_000189	855	group_12_onlyeuk_LeoA	703	1.7e-198	673.2	0.9871977240398293	ADVV01000007.1	False	False	290857
GCA_000326005.1-Fun_AEEZ01000006.1_i000_000150	617	group_12_onlyeuk_LeoA	703	2.7000000000000003e-162	553.6	0.7211948790896159	AEEZ01000006.1	False	False	157572
GCA_000326865.1-Ani_KB095811.1_i000_001163	609	group_onlyeuk_LeoBC	611	9.6e-13	59.8	0.4353518821603928	KB095811.1	False	False	ESO13098.1
GCA_000326865.1-Ani_KB095858.1_i000_002518	542	group_onlyeuk_LeoBC	611	1.6e-11	55.8	0.2978723404255319	KB095858.1	False	False	ESO10905.1
GCA_000326865.1-Ani_KB097587.1_i000_019341	740	group_12_onlyeuk_LeoA	703	1.2e-176	601.0	0.9402560455192034	KB097587.1	False	False	ESN93802.1
GCA_000326865.1-Ani_KB097620.1_i000_019963	675	group_12_onlyeuk_LeoA	703	8.6e-110	380.0	0.9388335704125178	KB097620.1	False	False	ESN93360.1
GCA_000327345.1-Ani_KB098979.1_i000_000363	277	group_onlyeuk_LeoBC	611	3.1e-14	64.8	0.3502454991816694	KB098979.1	False	False	ELK38387.1
GCA_000327345.1-Ani_KB100235.1_i000_001140	207	group_onlyeuk_LeoBC	611	1.2e-24	99.2	0.3109656301145663	KB100235.1	False	False	ELK37612.1
GCA_000327345.1-Ani_KB100701.1_i000_001433	294	group_onlyeuk_LeoBC	611	4.6e-37	140.1	0.46153846153846156	KB100701.1	False	False	ELK37319.1
GCA_000327345.1-Ani_KB102548.1_i000_003601	799	group_onlyeuk_LeoBC	611	3.7e-58	209.8	0.381342062193126	KB102548.1	False	False	ELK35186.1
GCA_000327345.1-Ani_KB103810.1_i000_004934	287	group_onlyeuk_LeoBC	611	1.7999999999999998e-35	134.9	0.46153846153846156	KB103810.1	False	False	ELK33817.1
GCA_000327345.1-Ani_KB105523.1_i000_006526	591	group_onlyeuk_LeoBC	611	3.8e-61	219.7	0.35842880523731585	KB105523.1	False	False	ELK32230.1
GCA_000327345.1-Ani_KB105523.1_i000_006527	408	group_onlyeuk_LeoBC	611	2e-18	78.6	0.35515548281505727	KB105523.1	False	False	ELK32231.1
GCA_000327345.1-Ani_KB105523.1_i000_006528	278	group_onlyeuk_LeoBC	611	5.9e-13	60.5	0.3486088379705401	KB105523.1	False	False	ELK32232.1
GCA_000327345.1-Ani_KB105643.1_i000_006651	281	group_onlyeuk_LeoBC	611	1.5e-17	75.7	0.37152209492635024	KB105643.1	False	False	ELK32099.1
GCA_000327345.1-Ani_KB105643.1_i000_006652	375	group_onlyeuk_LeoBC	611	7.3e-40	149.4	0.5188216039279869	KB105643.1	False	False	ELK32100.1
GCA_000327345.1-Ani_KB105643.1_i000_006653	295	group_onlyeuk_LeoBC	611	1.6e-37	141.6	0.4779050736497545	KB105643.1	False	False	ELK32101.1
GCA_000327345.1-Ani_KB105643.1_i000_006654	216	group_onlyeuk_LeoBC	611	5.5e-13	60.6	0.27986906710310966	KB105643.1	False	False	ELK32102.1
GCA_000327345.1-Ani_KB106286.1_i000_007423	266	group_onlyeuk_LeoBC	611	2.2e-13	62.0	0.33878887070376434	KB106286.1	False	False	ELK31328.1
GCA_000327345.1-Ani_KB106286.1_i000_007424	285	group_onlyeuk_LeoBC	611	7.6e-27	106.4	0.3404255319148936	KB106286.1	False	False	ELK31329.1
GCA_000327345.1-Ani_KB106591.1_i000_008086	296	group_onlyeuk_LeoBC	611	2.1e-38	144.6	0.4877250409165303	KB106591.1	False	False	ELK30666.1
GCA_000327345.1-Ani_KB109346.1_i000_010474	289	group_onlyeuk_LeoBC	611	7.699999999999999e-35	132.8	0.46481178396072015	KB109346.1	False	False	ELK28278.1
GCA_000327345.1-Ani_KB109639.1_i000_010769	780	group_12_onlyeuk_LeoA	703	3.1e-216	731.8	0.9516358463726885	KB109639.1	False	False	ELK27992.1
GCA_000327345.1-Ani_KB110330.1_i000_011314	535	group_onlyeuk_LeoBC	611	1.3e-12	59.3	0.3486088379705401	KB110330.1	False	False	ELK27342.1
GCA_000327345.1-Ani_KB111022.1_i000_012252	325	group_onlyeuk_LeoBC	611	5.2e-42	156.5	0.46481178396072015	KB111022.1	False	False	ELK26500.1
GCA_000327345.1-Ani_KB111942.1_i000_013305	1094	group_12_onlyeuk_LeoA	703	1.1e-214	726.8	0.9473684210526315	KB111942.1	False	False	ELK25450.1
GCA_000327345.1-Ani_KB112964.1_i000_014495	515	group_onlyeuk_LeoBC	611	7e-12	57.0	0.37152209492635024	KB112964.1	False	False	ELK24371.1
GCA_000327365.1-Pla_CM001743.1_i000_007660	656	group_onlyeuk_LeoBC	611	8.8e-12	56.6	0.2978723404255319	CM001743.1	False	False	KJB21894.1
GCA_000327365.1-Pla_CM001743.1_i000_008274	927	group_onlyeuk_LeoBC	611	1e-206	700.5	0.9525368248772504	CM001743.1	False	True	KJB23088.1
GCA_000327365.1-Pla_CM001744.1_i000_011638	311	group_onlyeuk_LeoBC	611	2.8e-16	71.5	0.47299509001636664	CM001744.1	False	False	KJB29734.1
GCA_000327365.1-Pla_CM001752.1_i000_036475	339	group_onlyeuk_LeoBC	611	3e-30	117.6	0.574468085106383	CM001752.1	False	False	KJB81185.1
GCA_000327385.1-Ani_KB201611.1_i000_010036	1007	group_12_onlyeuk_LeoA	703	8.4e-12	56.1	0.6059743954480796	KB201611.1	False	False	ESO95801.1
GCA_000327385.1-Ani_KB201704.1_i000_010764	137	group_onlyeuk_LeoBC	611	8.9e-22	89.7	0.23076923076923078	KB201704.1	False	False	ESO94944.1
GCA_000327385.1-Ani_KB202124.1_i000_013480	201	group_onlyeuk_LeoBC	611	3.9e-18	77.6	0.33387888707037644	KB202124.1	False	False	ESO92165.1
GCA_000327385.1-Ani_KB202237.1_i000_014110	145	group_onlyeuk_LeoBC	611	2.4e-10	51.9	0.21112929623567922	KB202237.1	False	False	ESO91662.1
GCA_000327385.1-Ani_KB202237.1_i000_014111	126	group_onlyeuk_LeoBC	611	2.2e-11	55.3	0.220949263502455	KB202237.1	False	False	ESO91663.1
GCA_000327385.1-Ani_KB202283.1_i000_014195	140	group_onlyeuk_LeoBC	611	2.4e-19	81.6	0.22585924713584288	KB202283.1	False	False	ESO91115.1
GCA_000327385.1-Ani_KB202283.1_i000_014196	275	group_onlyeuk_LeoBC	611	5e-35	133.4	0.42716857610474634	KB202283.1	False	False	ESO91116.1
GCA_000327385.1-Ani_KB202283.1_i000_014197	328	group_onlyeuk_LeoBC	611	1.5000000000000002e-28	112.0	0.43044189852700493	KB202283.1	False	False	ESO91117.1
GCA_000327385.1-Ani_KB202283.1_i000_014204	131	group_onlyeuk_LeoBC	611	6e-22	90.2	0.2176759410801964	KB202283.1	False	False	ESO91124.1
GCA_000327385.1-Ani_KB202283.1_i000_014209	141	group_onlyeuk_LeoBC	611	2.8e-18	78.1	0.22749590834697217	KB202283.1	False	False	ESO91129.1
GCA_000327385.1-Ani_KB202283.1_i000_014210	276	group_onlyeuk_LeoBC	611	6.200000000000001e-28	110.0	0.397708674304419	KB202283.1	False	False	ESO91130.1
GCA_000327385.1-Ani_KB202283.1_i000_014211	233	group_onlyeuk_LeoBC	611	2.3e-26	104.8	0.26677577741407527	KB202283.1	False	False	ESO91131.1
GCA_000327385.1-Ani_KB202283.1_i000_014212	281	group_onlyeuk_LeoBC	611	5.2e-36	136.7	0.4320785597381342	KB202283.1	False	False	ESO91132.1
GCA_000327385.1-Ani_KB202283.1_i000_014214	139	group_onlyeuk_LeoBC	611	1.8e-15	68.8	0.22585924713584288	KB202283.1	False	False	ESO91134.1
GCA_000327385.1-Ani_KB202283.1_i000_014215	132	group_onlyeuk_LeoBC	611	1.3e-14	66.0	0.22422258592471359	KB202283.1	False	False	ESO91135.1
GCA_000327385.1-Ani_KB202283.1_i000_014291	307	group_onlyeuk_LeoBC	611	3.1e-36	137.4	0.42716857610474634	KB202283.1	False	False	ESO91211.1
GCA_000327385.1-Ani_KB202283.1_i000_014292	533	group_onlyeuk_LeoBC	611	6.3e-18	76.9	0.3109656301145663	KB202283.1	False	False	ESO91212.1
GCA_000327385.1-Ani_KB202283.1_i000_014294	140	group_onlyeuk_LeoBC	611	2.2e-17	75.2	0.22585924713584288	KB202283.1	False	False	ESO91214.1
GCA_000327385.1-Ani_KB202283.1_i000_014295	272	group_onlyeuk_LeoBC	611	3e-32	124.3	0.40589198036006546	KB202283.1	False	False	ESO91215.1
GCA_000327385.1-Ani_KB202283.1_i000_014296	462	group_onlyeuk_LeoBC	611	2.9e-41	154.0	0.2765957446808511	KB202283.1	False	False	ESO91216.1
GCA_000327385.1-Ani_KB202283.1_i000_014297	208	group_onlyeuk_LeoBC	611	1.2e-32	125.6	0.32078559738134205	KB202283.1	False	False	ESO91217.1
GCA_000327385.1-Ani_KB202481.1_i000_015537	234	group_onlyeuk_LeoBC	611	2.6e-15	68.3	0.20294599018003273	KB202481.1	False	False	ESO90074.1
GCA_000327385.1-Ani_KB202656.1_i000_017022	205	group_onlyeuk_LeoBC	611	1.2e-23	95.9	0.32733224222585927	KB202656.1	False	False	ESO88582.1
GCA_000327385.1-Ani_KB203301.1_i000_020461	229	group_onlyeuk_LeoBC	611	9.7e-21	86.2	0.2733224222585925	KB203301.1	False	False	ESO85153.1
GCA_000327385.1-Ani_KB203505.1_i000_021206	534	group_onlyeuk_LeoBC	611	5.2e-10	50.8	0.35842880523731585	KB203505.1	False	False	ESO84446.1
GCA_000327385.1-Ani_KB203534.1_i000_021371	713	group_12_onlyeuk_LeoA	703	9.4e-174	591.4	0.9345661450924608	KB203534.1	False	False	ESO84374.1
GCA_000328365.1-Ani_KB293947.1_i000_003776	1032	group_12_onlyeuk_LeoA	703	7.2e-18	76.1	0.5590327169274538	KB293947.1	False	False	ELU15166.1
GCA_000328365.1-Ani_KB298595.1_i000_009894	755	group_12_onlyeuk_LeoA	703	2.1e-187	636.5	0.9431009957325747	KB298595.1	False	False	ELU09043.1
GCA_000328365.1-Ani_KB306824.1_i000_019432	538	group_onlyeuk_LeoBC	611	3e-11	54.9	0.3502454991816694	KB306824.1	False	False	ELT99462.1
GCA_000328475.2-Fun_CM003160.1_i000_006391	957	group_12_onlyeuk_LeoA	703	2.2999999999999998e-169	576.9	0.9743954480796586	CM003160.1	False	False	KIS65921.1
GCA_000331365.3-Pla_AMZH03004098.1_i000_016012	194	group_onlyeuk_LeoBC	611	3e-18	78.0	0.25040916530278234	AMZH03004098.1	False	False	RRT70202.1
GCA_000333075.3-Pro_AOFI03000031.1_i000_005829	922	group_12_onlyeuk_LeoA	703	2.9e-20	84.1	0.3883357041251778	AOFI03000031.1	False	False	KAF4323822.1
GCA_000333075.3-Pro_AOFI03000471.1_i000_007921	546	group_onlyeuk_LeoBC	611	4.4e-14	64.2	0.29132569558101473	AOFI03000471.1	False	False	KAF4316880.1
GCA_000333975.2-Fun_CAKM01000167.1_i000_002373	726	group_12_onlyeuk_LeoA	703	1.3e-150	514.9	0.9061166429587483	CAKM01000167.1	False	False	CCJ29223.1
GCA_000334115.1-Fun_KB317771.1_i000_009098	856	group_12_onlyeuk_LeoA	703	3e-160	546.7	0.9601706970128022	KB317771.1	False	False	ELU36871.1
GCA_000334495.1-Ani_KB320563.1_i000_004463	1206	group_12_onlyeuk_LeoA	703	1.1e-214	726.7	0.9402560455192034	KB320563.1	False	False	ELW68633.1
GCA_000334495.1-Ani_KB320710.1_i000_008183	481	group_onlyeuk_LeoBC	611	6.400000000000001e-44	162.8	0.49754500818330605	KB320710.1	False	False	ELW64815.1
GCA_000334495.1-Ani_KB321070.1_i000_014505	651	group_onlyeuk_LeoBC	611	2.4e-11	55.2	0.3469721767594108	KB321070.1	False	False	ELW48128.1
GCA_000334495.1-Ani_KB361224.1_i000_016735	561	group_12_onlyeuk_LeoA	703	3.6999999999999997e-107	371.3	0.6486486486486487	KB361224.1	False	False	ELV13461.1
GCA_000334495.1-Ani_KB364417.1_i000_017562	618	group_onlyeuk_LeoBC	611	2.8e-67	239.9	0.353518821603928	KB364417.1	False	False	ELV12638.1
GCA_000334495.1-Ani_KB364930.1_i000_018367	306	group_onlyeuk_LeoBC	611	2.8e-25	101.2	0.3436988543371522	KB364930.1	False	False	ELV11827.1
GCA_000334495.1-Ani_KB364930.1_i000_018368	288	group_onlyeuk_LeoBC	611	3e-17	74.7	0.33878887070376434	KB364930.1	False	False	ELV11828.1
GCA_000334495.1-Ani_KB364930.1_i000_018369	293	group_onlyeuk_LeoBC	611	1.3e-41	155.2	0.4664484451718494	KB364930.1	False	False	ELV11829.1
GCA_000334495.1-Ani_KB364930.1_i000_018370	290	group_onlyeuk_LeoBC	611	1.9999999999999998e-32	124.8	0.47299509001636664	KB364930.1	False	False	ELV11830.1
GCA_000334495.1-Ani_KB366665.1_i000_019481	535	group_onlyeuk_LeoBC	611	3.7e-12	57.9	0.3469721767594108	KB366665.1	False	False	ELV10717.1
GCA_000337935.2-Ani_AKCR02000022.1_i000_005860	385	group_12_onlyeuk_LeoA	703	5.999999999999999e-84	294.6	0.4623044096728307	AKCR02000022.1	False	False	PKK26964.1
GCA_000337935.2-Ani_AKCR02000039.1_i000_007637	535	group_onlyeuk_LeoBC	611	1.3e-12	59.4	0.37152209492635024	AKCR02000039.1	False	False	PKK24768.1
GCA_000337935.2-Ani_AKCR02000044.1_i000_008151	500	group_12_onlyeuk_LeoA	703	1.9000000000000003e-164	560.7	0.6486486486486487	AKCR02000044.1	False	False	PKK24083.1
GCA_000338855.1-Pro_KB444229.1_i000_002065	182	group_onlyeuk_LeoBC	611	4e-10	51.2	0.2569558101472995	KB444229.1	False	False	EMD47755.1
GCA_000338855.1-Pro_KB444290.1_i000_002310	403	group_onlyeuk_LeoBC	611	8.8e-11	53.3	0.26677577741407527	KB444290.1	False	False	EMD47511.1
GCA_000338855.1-Pro_KB445529.1_i000_007435	367	group_onlyeuk_LeoBC	611	3.9e-10	51.2	0.4288052373158756	KB445529.1	False	False	EMD42384.1
GCA_000338955.1-Fun_KB445553.1_i000_003107	908	group_12_onlyeuk_LeoA	703	4.2e-261	880.1	0.9829302987197724	KB445553.1	False	False	EMC98097.1
GCA_000338975.1-Fun_KB445578.1_i000_007965	905	group_12_onlyeuk_LeoA	703	2.2e-262	884.3	0.984352773826458	KB445578.1	False	False	EMD90369.1
GCA_000338995.1-Fun_KB445650.1_i000_009711	1714	group_12_onlyeuk_LeoA	703	2.4e-262	884.2	0.984352773826458	KB445650.1	False	False	EMD60477.1
GCA_000340195.1-Fun_KB446536.1_i000_002473	939	group_12_onlyeuk_LeoA	703	5.0000000000000003e-253	853.4	0.9829302987197724	KB446536.1	False	False	EME47309.1
GCA_000340215.1-Fun_KB446556.1_i000_002863	906	group_12_onlyeuk_LeoA	703	5.599999999999999e-256	863.2	0.9815078236130867	KB446556.1	False	False	EME85452.1
GCA_000340665.1-Pla_AGCT01067810.1_i000_047589	266	group_onlyeuk_LeoBC	611	1.2e-22	92.5	0.44844517184942717	AGCT01067810.1	False	False	KYP79034.1
GCA_000340665.1-Pla_CM003604.1_i000_003783	917	group_onlyeuk_LeoBC	611	3.8e-216	731.6	0.9639934533551555	CM003604.1	False	True	KYP74177.1
GCA_000340665.1-Pla_CM003606.1_i000_008127	339	group_onlyeuk_LeoBC	611	1e-35	135.7	0.5450081833060556	CM003606.1	False	False	KYP67893.1
GCA_000340665.1-Pla_CM003610.1_i000_015339	539	group_onlyeuk_LeoBC	611	7.6e-10	50.2	0.37643207855973815	CM003610.1	False	False	KYP62700.1
GCA_000340665.1-Pla_KQ483477.1_i000_027784	611	group_onlyeuk_LeoBC	611	1.3e-13	62.7	0.23567921440261866	KQ483477.1	False	False	KYP49398.1
GCA_000340665.1-Pla_KQ483546.1_i000_030425	266	group_onlyeuk_LeoBC	611	1.6000000000000002e-22	92.1	0.44844517184942717	KQ483546.1	False	False	KYP46822.1
GCA_000341285.1-Pro_KB454489.1_i000_000996	541	group_onlyeuk_LeoBC	611	5.3e-10	50.8	0.3044189852700491	KB454489.1	False	False	EME31931.1
GCA_000341285.1-Pro_KB454542.1_i000_005580	745	group_onlyeuk_LeoBC	611	4.5e-159	543.1	0.9525368248772504	KB454542.1	False	True	EME26789.1
GCA_000344595.1-Ani_KB489737.1_i000_001137	715	group_12_onlyeuk_LeoA	703	7.1e-215	727.3	0.9231863442389758	KB489737.1	False	False	EMP41511.1
GCA_000344595.1-Ani_KB503068.1_i000_001815	219	group_onlyeuk_LeoBC	611	1.4e-15	69.2	0.32242225859247137	KB503068.1	False	False	EMP40782.1
GCA_000344595.1-Ani_KB514864.1_i000_002651	485	group_onlyeuk_LeoBC	611	2.8e-26	104.6	0.3617021276595745	KB514864.1	False	False	EMP40020.1
GCA_000344595.1-Ani_KB516562.1_i000_003211	215	group_onlyeuk_LeoBC	611	6.2e-15	67.0	0.281505728314239	KB516562.1	False	False	EMP39461.1
GCA_000344595.1-Ani_KB516618.1_i000_003232	241	group_onlyeuk_LeoBC	611	1.2e-21	89.3	0.32896890343698854	KB516618.1	False	False	EMP39440.1
GCA_000344595.1-Ani_KB517373.1_i000_003516	243	group_onlyeuk_LeoBC	611	1.5e-20	85.6	0.27986906710310966	KB517373.1	False	False	EMP39157.1
GCA_000344595.1-Ani_KB519805.1_i000_004271	745	group_12_onlyeuk_LeoA	703	2.2e-218	738.9	0.9473684210526315	KB519805.1	False	False	EMP38397.1
GCA_000344595.1-Ani_KB520860.1_i000_004599	213	group_onlyeuk_LeoBC	611	9.6e-38	142.4	0.32569558101472995	KB520860.1	False	False	EMP38077.1
GCA_000344595.1-Ani_KB588438.1_i000_017175	243	group_onlyeuk_LeoBC	611	9e-28	109.5	0.3355155482815057	KB588438.1	False	False	EMP25545.1
GCA_000344595.1-Ani_KB588438.1_i000_017176	175	group_onlyeuk_LeoBC	611	8.7e-13	60.0	0.23240589198036007	KB588438.1	False	False	EMP25546.1
GCA_000344595.1-Ani_KB591993.1_i000_017433	1016	group_onlyeuk_LeoBC	611	3.4e-40	150.5	0.4762684124386252	KB591993.1	False	False	EMP25287.1
GCA_000344595.1-Ani_KB591993.1_i000_017434	526	group_onlyeuk_LeoBC	611	4.2e-34	130.4	0.5090016366612111	KB591993.1	False	False	EMP25288.1
GCA_000344595.1-Ani_KB600878.1_i000_018247	535	group_onlyeuk_LeoBC	611	3e-12	58.2	0.37152209492635024	KB600878.1	False	False	EMP24533.1
GCA_000344635.1-Fun_KB468053.1_i000_007494	864	group_12_onlyeuk_LeoA	703	1.3000000000000002e-184	627.3	0.9658605974395448	KB468053.1	False	False	PCH40442.1
GCA_000344655.2-Fun_KE504248.1_i000_012274	866	group_12_onlyeuk_LeoA	703	3e-184	626.1	0.9672830725462305	KE504248.1	False	False	EPS94004.1
GCA_000344655.2-Fun_KE504254.1_i000_012431	599	group_3_onlyeuk_LeoA	267	4.1e-10	51.2	0.4943820224719101	KE504254.1	False	False	EPS93845.1
GCA_000344685.1-Fun_KB469303.1_i000_006934	850	group_12_onlyeuk_LeoA	703	2.6e-189	642.8	0.972972972972973	KB469303.1	False	False	EPQ54806.1
GCA_000344705.1-Fun_AOGT01002947.1_i000_005982	837	group_12_onlyeuk_LeoA	703	1.2000000000000001e-182	620.8	0.9800853485064012	AOGT01002947.1	False	False	EMG45164.1
GCA_000346045.2-Ani_KB631843.1_i000_004048	906	group_12_onlyeuk_LeoA	703	6.1e-204	691.2	0.9815078236130867	KB631843.1	False	False	ERL86641.1
GCA_000346045.2-Ani_KB631930.1_i000_004698	550	group_onlyeuk_LeoBC	611	1.1e-11	56.4	0.353518821603928	KB631930.1	False	False	ERL87303.1
GCA_000346465.2-Pla_CM007651.1_i000_005497	336	group_onlyeuk_LeoBC	611	8.3e-29	112.9	0.5171849427168577	CM007651.1	False	False	ONI35677.1
GCA_000346465.2-Pla_CM007654.1_i000_014820	662	group_onlyeuk_LeoBC	611	1.9e-12	58.8	0.29623567921440264	CM007654.1	False	False	ONI13818.1
GCA_000346465.2-Pla_CM007655.1_i000_015624	645	group_onlyeuk_LeoBC	611	7.5e-10	50.3	0.2733224222585925	CM007655.1	False	False	ONI06065.1
GCA_000346465.2-Pla_CM007658.1_i000_026503	921	group_onlyeuk_LeoBC	611	1.2e-216	733.2	0.9525368248772504	CM007658.1	False	True	ONH93596.1
GCA_000346795.1-Fun_KB644414.1_i000_007304	923	group_12_onlyeuk_LeoA	703	1e-255	862.3	0.9829302987197724	KB644414.1	False	False	EPS32373.1
GCA_000347355.1-Fun_CAGA01000026.1_i000_004426	909	group_12_onlyeuk_LeoA	703	3.3e-246	830.9	0.9829302987197724	CAGA01000026.1	False	False	CCE30940.1
GCA_000347455.1-Pla_KD065635.1_i000_005279	640	group_onlyeuk_LeoBC	611	1.3e-14	66.0	0.3191489361702128	KD065635.1	False	False	EMS63685.1
GCA_000347455.1-Pla_KD138967.1_i000_011090	1201	group_onlyeuk_LeoBC	611	3.7e-218	738.3	0.9590834697217676	KD138967.1	False	True	EMS57874.1
GCA_000347455.1-Pla_KD187783.1_i000_014970	329	group_onlyeuk_LeoBC	611	7.5e-30	116.3	0.5564648117839607	KD187783.1	False	False	EMS53994.1
GCA_000348985.1-Fun_HE978314.1_i000_000232	850	group_12_onlyeuk_LeoA	703	6.600000000000001e-167	568.8	0.9871977240398293	HE978314.1	False	False	CCK68033.1
GCA_000349005.2-Fun_AFWA02000009.1_i000_003596	789	group_12_onlyeuk_LeoA	703	1.2e-155	531.5	0.9815078236130867	AFWA02000009.1	False	False	EMR09850.1
GCA_000349305.2-Fun_HE999551.1_i000_000439	786	group_12_onlyeuk_LeoA	703	7.2e-163	555.4	0.968705547652916	HE999551.1	False	False	CCU98019.1
GCA_000349385.1-Fun_KB706745.1_i000_006981	917	group_12_onlyeuk_LeoA	703	7.9e-257	866.0	0.9857752489331437	KB706745.1	False	False	EMR65960.1
GCA_000349525.1-Fun_KB707835.1_i000_004164	925	group_12_onlyeuk_LeoA	703	3.3e-259	873.9	0.9829302987197724	KB707835.1	False	False	EMR87218.1
GCA_000350065.2-Fun_AMCV02000022.1_i000_008282	909	group_12_onlyeuk_LeoA	703	6.3e-254	856.4	0.984352773826458	AMCV02000022.1	False	False	TDZ19030.1
GCA_000350225.2-Pro_HG001794.1_i000_006626	572	group_onlyeuk_LeoBC	611	1.2e-109	379.9	0.7970540098199672	HG001794.1	False	False	CDF36639.1
GCA_000350225.2-Pro_HG001865.1_i000_007807	597	group_onlyeuk_LeoBC	611	1.9e-14	65.5	0.2995090016366612	HG001865.1	False	False	CDF37768.1
GCA_000350255.1-Fun_CAOJ01007609.1_i000_005096	764	group_12_onlyeuk_LeoA	703	6.400000000000001e-158	539.1	0.9046941678520626	CAOJ01007609.1	False	False	CCO31141.1
GCA_000350345.1-Fun_KB730000.1_i000_000829	906	group_12_onlyeuk_LeoA	703	1.5e-258	871.7	0.984352773826458	KB730000.1	False	False	ENH75094.1
GCA_000350365.1-Fun_KB726989.1_i000_008982	906	group_12_onlyeuk_LeoA	703	6.7e-259	872.9	0.984352773826458	KB726989.1	False	False	EMT65924.1
GCA_000354255.1-Fun_KB733446.1_i000_002024	1714	group_12_onlyeuk_LeoA	703	1.3e-261	881.8	0.984352773826458	KB733446.1	False	False	ENI09419.1
GCA_000355655.1-Ani_KB740686.1_i000_003979	583	group_onlyeuk_LeoBC	611	3.5e-11	54.7	0.2553191489361702	KB740686.1	False	False	ENN79546.1
GCA_000355655.1-Ani_KB741022.1_i000_008415	776	group_12_onlyeuk_LeoA	703	6.399999999999999e-96	334.1	0.38549075391180654	KB741022.1	False	False	ENN74988.1
GCA_000355885.1-Ani_KB743113.1_i000_008069	221	group_onlyeuk_LeoBC	611	8.2e-14	63.4	0.32242225859247137	KB743113.1	False	False	EOB01179.1
GCA_000355885.1-Ani_KB743246.1_i000_009218	733	group_12_onlyeuk_LeoA	703	8.1e-220	743.7	0.9288762446657184	KB743246.1	False	False	EOB00023.1
GCA_000355885.1-Ani_KB743307.1_i000_009681	535	group_onlyeuk_LeoBC	611	3.1e-12	58.2	0.3698854337152209	KB743307.1	False	False	EOA99564.1
GCA_000355885.1-Ani_KB743644.1_i000_011632	719	group_12_onlyeuk_LeoA	703	3.4e-225	761.4	0.9246088193456614	KB743644.1	False	False	EOA97625.1
GCA_000355885.1-Ani_KB745717.1_i000_015557	542	group_onlyeuk_LeoBC	611	4e-11	54.5	0.4288052373158756	KB745717.1	False	False	EOA93685.1
GCA_000355885.1-Ani_KB746604.1_i000_015857	213	group_onlyeuk_LeoBC	611	1.8e-19	82.1	0.34206219312602293	KB746604.1	False	False	EOA93382.1
GCA_000359705.1-Fun_KB908493.1_i000_002107	1699	group_12_onlyeuk_LeoA	703	2.6e-261	880.8	0.984352773826458	KB908493.1	False	False	EOA90305.1
GCA_000365145.2-Fun_KB822713.1_i000_002368	929	group_12_onlyeuk_LeoA	703	1.7e-246	831.8	0.9829302987197724	KB822713.1	False	False	ETN45129.1
GCA_000365165.2-Fun_KB822707.1_i000_008955	935	group_12_onlyeuk_LeoA	703	4e-252	850.5	0.9829302987197724	KB822707.1	False	False	ETI21699.1
GCA_000365505.1-Pro_ANIZ01000579.1_i000_003062	575	group_onlyeuk_LeoBC	611	1.2e-12	59.6	0.2520458265139116	ANIZ01000579.1	False	False	ETI54061.1
GCA_000365525.1-Pro_ANJA01000640.1_i000_003101	575	group_onlyeuk_LeoBC	611	1.2e-12	59.5	0.2553191489361702	ANJA01000640.1	False	False	ETO82753.1
GCA_000365545.1-Pro_ANIX01000686.1_i000_003041	575	group_onlyeuk_LeoBC	611	1.2e-12	59.5	0.2553191489361702	ANIX01000686.1	False	False	ETP23858.1
GCA_000367145.1-Pro_ANIY01000707.1_i000_003024	575	group_onlyeuk_LeoBC	611	1.2e-12	59.5	0.2553191489361702	ANIY01000707.1	False	False	ETP51856.1
GCA_000372725.1-Pro_KB864527.1_i000_009700	641	group_onlyeuk_LeoBC	611	7.4e-11	53.6	0.22749590834697217	KB864527.1	False	False	EOD32492.1
GCA_000372725.1-Pro_KB864748.1_i000_012023	667	group_onlyeuk_LeoBC	611	8e-11	53.5	0.22749590834697217	KB864748.1	False	False	EOD29982.1
GCA_000372725.1-Pro_KB864838.1_i000_012786	638	group_onlyeuk_LeoBC	611	6.1e-87	304.9	0.9361702127659575	KB864838.1	False	False	EOD29207.1
GCA_000372725.1-Pro_KB869260.1_i000_034389	297	group_onlyeuk_LeoBC	611	1.6e-14	65.7	0.26677577741407527	KB869260.1	False	False	EOD07788.1
GCA_000375325.1-Pla_KB870805.1_i000_000216	929	group_onlyeuk_LeoBC	611	2.3e-206	699.4	0.9607201309328969	KB870805.1	False	True	EOA39607.1
GCA_000375325.1-Pla_KB870805.1_i000_003050	247	group_onlyeuk_LeoBC	611	2.4e-23	94.8	0.32896890343698854	KB870805.1	False	False	EOA39077.1
GCA_000375325.1-Pla_KB870805.1_i000_003064	310	group_onlyeuk_LeoBC	611	5.5e-21	87.1	0.5482815057283142	KB870805.1	False	False	EOA39199.1
GCA_000375325.1-Pla_KB870805.1_i000_003065	285	group_onlyeuk_LeoBC	611	9e-24	96.2	0.4664484451718494	KB870805.1	False	False	EOA38747.1
GCA_000375325.1-Pla_KB870805.1_i000_003066	331	group_onlyeuk_LeoBC	611	1.2e-22	92.6	0.44844517184942717	KB870805.1	False	False	EOA38213.1
GCA_000375325.1-Pla_KB870805.1_i000_003067	316	group_onlyeuk_LeoBC	611	2.7e-22	91.4	0.469721767594108	KB870805.1	False	False	EOA38298.1
GCA_000375325.1-Pla_KB870805.1_i000_003068	356	group_onlyeuk_LeoBC	611	1.5999999999999999e-24	98.7	0.5548281505728314	KB870805.1	False	False	EOA38094.1
GCA_000375325.1-Pla_KB870805.1_i000_003069	342	group_onlyeuk_LeoBC	611	7.9e-33	126.2	0.563011456628478	KB870805.1	False	False	EOA37422.1
GCA_000375325.1-Pla_KB870807.1_i000_008038	655	group_onlyeuk_LeoBC	611	2.4e-10	51.9	0.27986906710310966	KB870807.1	False	True	EOA30058.1
GCA_000375325.1-Pla_KB870810.1_i000_019035	411	group_onlyeuk_LeoBC	611	8.2e-40	149.2	0.5515548281505729	KB870810.1	False	False	EOA23020.1
GCA_000375325.1-Pla_KB870810.1_i000_019036	518	group_onlyeuk_LeoBC	611	6.6e-12	57.1	0.530278232405892	KB870810.1	False	False	EOA19754.1
GCA_000375325.1-Pla_KB870810.1_i000_019037	411	group_onlyeuk_LeoBC	611	1e-17	76.3	0.5793780687397708	KB870810.1	False	False	EOA22490.1
GCA_000375325.1-Pla_KB870810.1_i000_019038	336	group_onlyeuk_LeoBC	611	2.4e-27	108.0	0.5515548281505729	KB870810.1	False	False	EOA21040.1
GCA_000376725.2-Ani_KZ308179.1_i000_002090	537	group_onlyeuk_LeoBC	611	5.1e-10	50.8	0.381342062193126	KZ308179.1	False	False	KAG8223904.1
GCA_000376725.2-Ani_KZ309226.1_i000_015971	276	group_12_onlyeuk_LeoA	703	1.8e-101	352.5	0.3840682788051209	KZ309226.1	False	True	KAG8237794.1
GCA_000376725.2-Ani_KZ309534.1_i000_017354	104	group_12_onlyeuk_LeoA	703	3e-19	80.7	0.14366998577524892	KZ309534.1	False	False	KAG8239158.1
GCA_000376725.2-Ani_KZ309534.1_i000_017355	330	group_12_onlyeuk_LeoA	703	1.3e-55	200.9	0.3783783783783784	KZ309534.1	False	False	KAG8239159.1
GCA_000389695.3-Fun_APWK03000089.1_i000_006784	908	group_12_onlyeuk_LeoA	703	9.5e-247	832.7	0.9829302987197724	APWK03000089.1	False	False	PHH51636.1
GCA_000392275.1-Fun_KB933353.1_i000_008234	882	group_12_onlyeuk_LeoA	703	3.3000000000000005e-258	870.6	0.9857752489331437	KB933353.1	False	False	EON96192.1
GCA_000400465.1-Fun_KE007242.1_i000_004127	818	group_12_onlyeuk_LeoA	703	1.1e-151	518.4	0.968705547652916	KE007242.1	False	False	EOQ99339.1
GCA_000401635.1-Fun_KE123984.1_i000_006489	691	group_12_onlyeuk_LeoA	703	2.8000000000000003e-133	457.6	0.8890469416785206	KE123984.1	False	False	EPB86681.1
GCA_000401635.1-Fun_KE124009.1_i000_007565	349	group_onlyeuk_LeoBC	611	5.8e-13	60.5	0.28805237315875615	KE124009.1	False	False	EPB85560.1
GCA_000401635.1-Fun_KE124009.1_i000_007576	314	group_onlyeuk_LeoBC	611	8.6e-13	60.0	0.23404255319148937	KE124009.1	False	False	EPB85571.1
GCA_000401635.1-Fun_KE124112.1_i000_010659	825	group_12_onlyeuk_LeoA	703	1.6e-204	693.1	0.9829302987197724	KE124112.1	False	False	EPB82486.1
GCA_000401695.2-Pro_KE123732.1_i000_000386	529	group_onlyeuk_LeoBC	611	1.4e-10	52.7	0.23076923076923078	KE123732.1	False	False	EWC90743.1
GCA_000401715.2-Pro_KE124402.1_i000_000474	533	group_onlyeuk_LeoBC	611	1.4e-10	52.7	0.23076923076923078	KE124402.1	False	False	EWC78868.1
GCA_000402015.1-Ani_KE124900.1_i000_005430	454	group_12_onlyeuk_LeoA	703	3.9e-59	212.5	0.5419630156472262	KE124900.1	False	False	EPB75470.1
GCA_000402015.1-Ani_KE127928.1_i000_015378	421	group_onlyeuk_LeoBC	611	3.8e-11	54.6	0.25368248772504093	KE127928.1	False	False	EPB65532.1
GCA_000403515.1-Fun_DF238783.1_i000_001745	956	group_12_onlyeuk_LeoA	703	1.1999999999999999e-173	591.1	0.9743954480796586	DF238783.1	False	False	GAC94192.1
GCA_000403535.1-Pla_CM001879.1_i000_002766	926	group_onlyeuk_LeoBC	611	5.9e-211	714.5	0.9525368248772504	CM001879.1	False	True	EOX94782.1
GCA_000403535.1-Pla_CM001886.1_i000_023471	339	group_onlyeuk_LeoBC	611	2.2e-34	131.3	0.5482815057283142	CM001886.1	False	False	EOY17387.1
GCA_000403535.1-Pla_CM001887.1_i000_025839	648	group_onlyeuk_LeoBC	611	5.7e-13	60.6	0.3060556464811784	CM001887.1	False	False	EOY32660.1
GCA_000409485.1-Fun_KE145370.1_i000_010457	919	group_12_onlyeuk_LeoA	703	2.9999999999999997e-260	877.3	0.984352773826458	KE145370.1	False	False	EPE27060.1
GCA_000410735.1-Fun_KE148148.1_i000_002498	940	group_12_onlyeuk_LeoA	703	9.6e-232	783.1	0.9829302987197724	KE148148.1	False	False	EPE09006.1
GCA_000412225.2-Fun_CP006021.1_i000_000861	808	group_12_onlyeuk_LeoA	703	5.5e-184	625.2	0.9871977240398293	CP006021.1	False	False	AGO10664.1
GCA_000412655.1-Ani_KE161330.1_i000_002002	491	group_onlyeuk_LeoBC	611	1.8e-40	151.4	0.4779050736497545	KE161330.1	False	False	EPQ03164.1
GCA_000412655.1-Ani_KE161509.1_i000_003102	643	group_onlyeuk_LeoBC	611	3.5999999999999997e-69	246.2	0.47299509001636664	KE161509.1	False	False	EPQ04258.1
GCA_000412655.1-Ani_KE161667.1_i000_003681	669	group_onlyeuk_LeoBC	611	2.1000000000000002e-57	207.4	0.40425531914893614	KE161667.1	False	False	EPQ04828.1
GCA_000412655.1-Ani_KE161667.1_i000_003682	361	group_onlyeuk_LeoBC	611	1.8e-20	85.4	0.35515548281505727	KE161667.1	False	False	EPQ04829.1
GCA_000412655.1-Ani_KE161667.1_i000_003684	237	group_onlyeuk_LeoBC	611	3.6e-32	124.0	0.3698854337152209	KE161667.1	False	False	EPQ04831.1
GCA_000412655.1-Ani_KE161667.1_i000_003685	384	group_onlyeuk_LeoBC	611	1.3e-40	151.9	0.4664484451718494	KE161667.1	False	False	EPQ04832.1
GCA_000412655.1-Ani_KE162306.1_i000_006594	295	group_onlyeuk_LeoBC	611	4.799999999999999e-41	153.3	0.46481178396072015	KE162306.1	False	False	EPQ07727.1
GCA_000412655.1-Ani_KE162306.1_i000_006595	348	group_onlyeuk_LeoBC	611	8.100000000000001e-38	142.6	0.4746317512274959	KE162306.1	False	False	EPQ07728.1
GCA_000412655.1-Ani_KE162306.1_i000_006598	303	group_onlyeuk_LeoBC	611	1.4e-34	132.0	0.425531914893617	KE162306.1	False	False	EPQ07731.1
GCA_000412655.1-Ani_KE162306.1_i000_006599	308	group_onlyeuk_LeoBC	611	1e-33	129.1	0.3567921440261866	KE162306.1	False	False	EPQ07732.1
GCA_000412655.1-Ani_KE162306.1_i000_006600	154	group_onlyeuk_LeoBC	611	1.5e-10	52.6	0.18657937806873978	KE162306.1	False	False	EPQ07733.1
GCA_000412655.1-Ani_KE162413.1_i000_007031	326	group_onlyeuk_LeoBC	611	2.9e-38	144.1	0.46481178396072015	KE162413.1	False	True	EPQ08160.1
GCA_000412655.1-Ani_KE162413.1_i000_007032	335	group_onlyeuk_LeoBC	611	6.4e-26	103.3	0.33878887070376434	KE162413.1	False	False	EPQ08161.1
GCA_000412655.1-Ani_KE162413.1_i000_007033	342	group_onlyeuk_LeoBC	611	4.0999999999999994e-24	97.4	0.35842880523731585	KE162413.1	False	False	EPQ08162.1
GCA_000412655.1-Ani_KE163019.1_i000_009433	287	group_onlyeuk_LeoBC	611	1.8e-36	138.2	0.4369885433715221	KE163019.1	False	False	EPQ10545.1
GCA_000412655.1-Ani_KE163335.1_i000_010474	217	group_onlyeuk_LeoBC	611	4.7e-12	57.5	0.31751227495908346	KE163335.1	False	False	EPQ11570.1
GCA_000412655.1-Ani_KE163474.1_i000_011142	780	group_12_onlyeuk_LeoA	703	3.1e-216	731.8	0.9516358463726885	KE163474.1	False	False	EPQ12230.1
GCA_000412655.1-Ani_KE164468.1_i000_017090	1164	group_12_onlyeuk_LeoA	703	2.2e-215	729.0	0.9487908961593172	KE164468.1	False	False	EPQ18153.1
GCA_000412655.1-Ani_KE164790.1_i000_019079	535	group_onlyeuk_LeoBC	611	1.3e-12	59.3	0.3486088379705401	KE164790.1	False	False	EPQ20135.1
GCA_000414095.2-Pla_KE343721.1_i000_003870	926	group_onlyeuk_LeoBC	611	9.100000000000001e-209	707.3	0.9525368248772504	KE343721.1	False	True	EXB39369.1
GCA_000414095.2-Pla_KE344484.1_i000_009573	542	group_onlyeuk_LeoBC	611	3.2e-10	51.5	0.37970540098199673	KE344484.1	False	False	EXB63267.1
GCA_000414095.2-Pla_KE344949.1_i000_014743	338	group_onlyeuk_LeoBC	611	4.4999999999999995e-31	120.4	0.5400981996726678	KE344949.1	False	False	EXB88207.1
GCA_000414095.2-Pla_KE345064.1_i000_015807	661	group_onlyeuk_LeoBC	611	5.9e-12	57.2	0.3027823240589198	KE345064.1	False	False	EXB93297.1
GCA_000417875.1-Fun_KE361646.1_i000_006171	989	group_12_onlyeuk_LeoA	703	5e-170	579.1	0.9758179231863442	KE361646.1	False	False	EPQ26192.1
GCA_000418435.1-Fun_KE375135.1_i000_004931	904	group_12_onlyeuk_LeoA	703	2e-246	831.6	0.984352773826458	KE375135.1	False	False	EPQ63024.1
GCA_000426965.1-Fun_KE384738.1_i000_007325	895	group_12_onlyeuk_LeoA	703	1.6999999999999999e-251	848.3	0.9857752489331437	KE384738.1	False	False	KJK77610.1
GCA_000426985.1-Fun_KE385557.1_i000_008539	895	group_12_onlyeuk_LeoA	703	1.6999999999999999e-251	848.3	0.9857752489331437	KE385557.1	False	False	KJK87583.1
GCA_000439145.3-Fun_AUPC02000004.1_i000_016664	550	group_onlyeuk_LeoBC	611	1.9e-10	52.2	0.3044189852700491	AUPC02000004.1	False	False	POG82493.1
GCA_000439145.3-Fun_AUPC02000011.1_i000_001349	140	group_onlyeuk_LeoBC	611	9.9e-39	145.7	0.220949263502455	AUPC02000011.1	False	False	POG81472.1
GCA_000439145.3-Fun_AUPC02000020.1_i000_008039	344	group_onlyeuk_LeoBC	611	2.9e-10	51.6	0.20458265139116202	AUPC02000020.1	False	False	POG80057.1
GCA_000439145.3-Fun_AUPC02000075.1_i000_023623	448	group_onlyeuk_LeoBC	611	1.1e-52	191.7	0.6579378068739771	AUPC02000075.1	False	False	POG74089.1
GCA_000439145.3-Fun_AUPC02000075.1_i000_023624	467	group_onlyeuk_LeoBC	611	3.9e-97	338.6	0.7643207855973814	AUPC02000075.1	False	False	POG74090.1
GCA_000439145.3-Fun_AUPC02000075.1_i000_023625	453	group_onlyeuk_LeoBC	611	1.3000000000000002e-57	208.0	0.7594108019639935	AUPC02000075.1	False	False	POG74091.1
GCA_000439145.3-Fun_AUPC02000075.1_i000_023626	461	group_onlyeuk_LeoBC	611	8.1e-86	301.2	0.7594108019639935	AUPC02000075.1	False	False	POG74092.1
GCA_000439145.3-Fun_AUPC02000075.1_i000_023628	457	group_onlyeuk_LeoBC	611	1.8e-63	227.4	0.7757774140752864	AUPC02000075.1	False	False	POG74094.1
GCA_000439145.3-Fun_AUPC02000075.1_i000_023629	454	group_onlyeuk_LeoBC	611	6.3e-91	318.1	0.7299509001636661	AUPC02000075.1	False	False	POG74095.1
GCA_000439145.3-Fun_AUPC02000075.1_i000_023630	154	group_onlyeuk_LeoBC	611	5.7e-17	73.8	0.20621931260229132	AUPC02000075.1	False	False	POG74096.1
GCA_000439145.3-Fun_AUPC02000105.1_i000_000824	824	group_12_onlyeuk_LeoA	703	9.599999999999999e-173	588.1	0.968705547652916	AUPC02000105.1	False	False	POG71699.1
GCA_000439145.3-Fun_AUPC02000117.1_i000_001981	338	group_onlyeuk_LeoBC	611	2.1e-56	204.1	0.5515548281505729	AUPC02000117.1	False	False	POG70733.1
GCA_000439145.3-Fun_AUPC02000180.1_i000_006744	285	group_onlyeuk_LeoBC	611	2.7e-39	147.5	0.4157119476268412	AUPC02000180.1	False	False	POG66965.1
GCA_000439145.3-Fun_AUPC02000183.1_i000_006881	343	group_onlyeuk_LeoBC	611	3.1e-74	262.9	0.5842880523731587	AUPC02000183.1	False	False	POG66822.1
GCA_000439145.3-Fun_AUPC02000183.1_i000_006882	645	group_onlyeuk_LeoBC	611	2e-120	415.5	0.8936170212765957	AUPC02000183.1	False	False	POG66823.1
GCA_000439145.3-Fun_AUPC02000183.1_i000_006883	360	group_onlyeuk_LeoBC	611	3.7000000000000005e-71	252.8	0.5662847790507365	AUPC02000183.1	False	False	POG66824.1
GCA_000439145.3-Fun_AUPC02000183.1_i000_006884	647	group_onlyeuk_LeoBC	611	1.5e-121	419.2	0.9034369885433715	AUPC02000183.1	False	False	POG66825.1
GCA_000439145.3-Fun_AUPC02000183.1_i000_006887	418	group_onlyeuk_LeoBC	611	3.5000000000000004e-73	259.4	0.5597381342062193	AUPC02000183.1	False	False	POG66828.1
GCA_000439145.3-Fun_AUPC02000195.1_i000_007599	272	group_onlyeuk_LeoBC	611	5.3e-13	60.7	0.3518821603927987	AUPC02000195.1	False	False	POG66264.1
GCA_000439145.3-Fun_AUPC02000213.1_i000_008848	359	group_onlyeuk_LeoBC	611	1.4e-25	102.2	0.5286415711947627	AUPC02000213.1	False	False	POG65480.1
GCA_000439145.3-Fun_AUPC02000290.1_i000_012632	302	group_onlyeuk_LeoBC	611	8.2e-70	248.3	0.47299509001636664	AUPC02000290.1	False	False	POG62724.1
GCA_000439145.3-Fun_AUPC02000290.1_i000_012633	522	group_onlyeuk_LeoBC	611	1.4e-79	280.6	0.900163666121113	AUPC02000290.1	False	False	POG62725.1
GCA_000439145.3-Fun_AUPC02000290.1_i000_012636	377	group_onlyeuk_LeoBC	611	4.2e-37	140.3	0.5793780687397708	AUPC02000290.1	False	False	POG62728.1
GCA_000439145.3-Fun_AUPC02000327.1_i000_014271	588	group_onlyeuk_LeoBC	611	1.2e-73	261.0	0.8494271685761048	AUPC02000327.1	False	False	POG61735.1
GCA_000439145.3-Fun_AUPC02000327.1_i000_014278	601	group_onlyeuk_LeoBC	611	7.3999999999999995e-90	314.5	0.9018003273322422	AUPC02000327.1	False	False	POG61742.1
GCA_000439145.3-Fun_AUPC02000327.1_i000_014279	261	group_onlyeuk_LeoBC	611	1.1000000000000001e-30	119.0	0.41898527004909986	AUPC02000327.1	False	False	POG61743.1
GCA_000439145.3-Fun_AUPC02000327.1_i000_014281	182	group_onlyeuk_LeoBC	611	2.8000000000000004e-22	91.3	0.29132569558101473	AUPC02000327.1	False	False	POG61745.1
GCA_000439145.3-Fun_AUPC02000337.1_i000_014633	536	group_onlyeuk_LeoBC	611	6.8000000000000006e-65	232.1	0.6857610474631751	AUPC02000337.1	False	False	POG61513.1
GCA_000439145.3-Fun_AUPC02000410.1_i000_017291	250	group_onlyeuk_LeoBC	611	1.5999999999999998e-41	154.9	0.32896890343698854	AUPC02000410.1	False	False	POG60097.1
GCA_000439145.3-Fun_AUPC02000576.1_i000_021054	362	group_onlyeuk_LeoBC	611	2.0000000000000002e-24	98.4	0.530278232405892	AUPC02000576.1	False	False	POG58059.1
GCA_000439145.3-Fun_AUPC02000576.1_i000_021057	357	group_onlyeuk_LeoBC	611	3e-72	256.4	0.4402618657937807	AUPC02000576.1	False	False	POG58062.1
GCA_000441895.2-Ani_KE524190.1_i000_000280	772	group_12_onlyeuk_LeoA	703	9.8e-199	674.0	0.9800853485064012	KE524190.1	False	False	KFB34992.1
GCA_000441915.1-Pla_KE526816.1_i000_000446	721	group_onlyeuk_LeoBC	611	4.4e-179	609.2	0.9443535188216039	KE526816.1	False	False	EPS74309.1
GCA_000441915.1-Pla_KE527052.1_i000_001077	544	group_onlyeuk_LeoBC	611	1.9e-14	65.5	0.24222585924713586	KE527052.1	False	False	EPS73678.1
GCA_000441935.1-Fun_KE525523.1_i000_003521	842	group_12_onlyeuk_LeoA	703	2.8e-231	781.6	0.9857752489331437	KE525523.1	False	False	EPS42409.1
GCA_000442015.1-Fun_KE560505.1_i000_000443	699	group_12_onlyeuk_LeoA	703	6.8999999999999995e-93	324.1	0.9715504978662873	KE560505.1	False	False	EPZ36640.1
GCA_000442015.1-Fun_KE560883.1_i000_002012	660	group_onlyeuk_LeoBC	611	5.7e-14	63.9	0.3158756137479542	KE560883.1	False	False	EPZ35080.1
GCA_000442015.1-Fun_KE561209.1_i000_005566	146	group_onlyeuk_LeoBC	611	9.5e-11	53.2	0.1702127659574468	KE561209.1	False	False	EPZ31850.1
GCA_000442495.1-Pro_ATMH01007196.1_i000_007175	550	group_onlyeuk_LeoBC	611	2.7e-14	64.9	0.2896890343698854	ATMH01007196.1	False	False	EPY24407.1
GCA_000442495.1-Pro_ATMH01008826.1_i000_008800	609	group_onlyeuk_LeoBC	611	9.6e-16	69.7	0.25040916530278234	ATMH01008826.1	False	False	EPY20802.1
GCA_000442495.1-Pro_ATMH01009589.1_i000_009560	463	group_onlyeuk_LeoBC	611	1.2e-11	56.3	0.25040916530278234	ATMH01009589.1	False	False	EPY19167.1
GCA_000442575.2-Pro_ATMG01007202.1_i000_009699	589	group_12_onlyeuk_LeoA	703	6.9e-17	72.9	0.21763869132290184	ATMG01007202.1	False	False	EPY35855.1
GCA_000446055.1-Fun_AMYD01001807.1_i000_008053	895	group_12_onlyeuk_LeoA	703	4.2e-255	860.3	0.984352773826458	AMYD01001807.1	False	False	EQB51516.1
GCA_000448345.1-Ani_KE664112.1_i000_001744	217	group_onlyeuk_LeoBC	611	3.9e-11	54.5	0.25859247135842883	KE664112.1	False	False	168952
GCA_000448345.1-Ani_KE665613.1_i000_002916	495	group_12_onlyeuk_LeoA	703	1.3e-92	323.2	0.5832147937411095	KE665613.1	False	False	381797
GCA_000448345.1-Ani_KE667043.1_i000_003603	265	group_12_onlyeuk_LeoA	703	6.6e-97	337.4	0.3442389758179232	KE667043.1	False	False	1036
GCA_000448345.1-Ani_KE667913.1_i000_005902	1153	group_12_onlyeuk_LeoA	703	7.2e-154	525.7	0.6884779516358464	KE667913.1	False	False	525202
GCA_000448345.1-Ani_KE669012.1_i000_006887	801	group_onlyeuk_LeoBC	611	2.5e-13	61.7	0.36661211129296234	KE669012.1	False	False	134347
GCA_000448345.1-Ani_KE673260.1_i000_010837	534	group_onlyeuk_LeoBC	611	4.6e-12	57.6	0.4386252045826514	KE673260.1	False	False	111401
GCA_000448345.1-Ani_KE681881.1_i000_017532	414	group_onlyeuk_LeoBC	611	7e-11	53.7	0.3878887070376432	KE681881.1	False	False	362206
GCA_000448345.1-Ani_KE681881.1_i000_017533	842	group_onlyeuk_LeoBC	611	2.9e-19	81.3	0.39279869067103107	KE681881.1	False	False	383536
GCA_000448345.1-Ani_KE681907.1_i000_017690	417	group_onlyeuk_LeoBC	611	5.8e-10	50.6	0.36333878887070375	KE681907.1	False	False	1631780
GCA_000448345.1-Ani_KE682438.1_i000_018937	164	group_12_onlyeuk_LeoA	703	3.9999999999999996e-30	116.7	0.20910384068278806	KE682438.1	False	False	2591848
GCA_000448345.1-Ani_KE682587.1_i000_019073	733	group_onlyeuk_LeoBC	611	1.8999999999999999e-56	204.2	0.32078559738134205	KE682587.1	False	False	307193
GCA_000448345.1-Ani_KE682587.1_i000_019074	291	group_onlyeuk_LeoBC	611	2e-38	144.6	0.46808510638297873	KE682587.1	False	False	334368
GCA_000448345.1-Ani_KE682587.1_i000_019075	356	group_onlyeuk_LeoBC	611	7.2e-36	136.2	0.4746317512274959	KE682587.1	False	True	340704
GCA_000448345.1-Ani_KE682587.1_i000_019076	242	group_onlyeuk_LeoBC	611	2.3000000000000003e-22	91.6	0.3502454991816694	KE682587.1	False	False	361931
GCA_000448345.1-Ani_KE682587.1_i000_019077	626	group_onlyeuk_LeoBC	611	1.0999999999999999e-62	224.8	0.5188216039279869	KE682587.1	False	False	386941
GCA_000448345.1-Ani_KE682587.1_i000_019078	344	group_onlyeuk_LeoBC	611	4.2e-22	90.7	0.31751227495908346	KE682587.1	False	False	416165
GCA_000448345.1-Ani_KE682587.1_i000_019079	315	group_onlyeuk_LeoBC	611	2.1e-23	95.0	0.32078559738134205	KE682587.1	False	True	427098
GCA_000448365.1-Fun_KE652232.1_i000_001156	903	group_12_onlyeuk_LeoA	703	1.6e-243	822.0	0.9829302987197724	KE652232.1	False	False	EQL03137.1
GCA_000464535.1-Fun_KE721194.1_i000_005514	947	group_12_onlyeuk_LeoA	703	9.9e-245	826.0	0.9829302987197724	KE721194.1	False	False	ERF71694.1
GCA_000465215.2-Fun_KE747824.1_i000_004395	1718	group_12_onlyeuk_LeoA	703	6.4e-264	889.4	0.984352773826458	KE747824.1	False	False	RMZ70387.1
GCA_000469055.2-Fun_AVOT02026655.1_i000_058171	850	group_12_onlyeuk_LeoA	703	8.500000000000001e-123	423.0	0.9431009957325747	AVOT02026655.1	False	False	MBW0518456.1
GCA_000469725.3-Ani_LN902844.1_i000_006039	777	group_12_onlyeuk_LeoA	703	4.1000000000000005e-161	549.6	0.9459459459459459	LN902844.1	False	False	CDI98204.1
GCA_000471905.1-Pla_KI392062.1_i000_000815	338	group_onlyeuk_LeoBC	611	3.7e-28	110.8	0.46153846153846156	KI392062.1	False	False	ERN20053.1
GCA_000471905.1-Pla_KI392614.1_i000_008394	947	group_onlyeuk_LeoBC	611	2.2000000000000003e-193	656.5	0.9509001636661211	KI392614.1	False	True	ERN12688.1
GCA_000471905.1-Pla_KI392687.1_i000_009270	651	group_onlyeuk_LeoBC	611	1.8e-13	62.3	0.25040916530278234	KI392687.1	False	False	ERN11782.1
GCA_000474925.1-Fun_KI440846.1_i000_004736	943	group_12_onlyeuk_LeoA	703	4.1e-235	794.2	0.9829302987197724	KI440846.1	False	False	ERS98038.1
GCA_000478725.1-Pla_KI517408.1_i000_007016	664	group_onlyeuk_LeoBC	611	3.6e-11	54.6	0.23567921440261866	KI517408.1	False	False	ESQ48825.1
GCA_000478725.1-Pla_KI517537.1_i000_016332	544	group_onlyeuk_LeoBC	611	7.1e-10	50.4	0.35515548281505727	KI517537.1	False	False	ESQ38179.1
GCA_000478725.1-Pla_KI517537.1_i000_016718	339	group_onlyeuk_LeoBC	611	9.200000000000001e-28	109.4	0.5286415711947627	KI517537.1	False	False	ESQ38581.1
GCA_000478725.1-Pla_KI517683.1_i000_017725	386	group_onlyeuk_LeoBC	611	1.9000000000000003e-28	111.7	0.5646481178396072	KI517683.1	False	False	ESQ33406.1
GCA_000478725.1-Pla_KI517683.1_i000_017726	310	group_onlyeuk_LeoBC	611	1.0999999999999999e-25	102.6	0.46808510638297873	KI517683.1	False	False	ESQ33407.1
GCA_000478725.1-Pla_KI517683.1_i000_017727	321	group_onlyeuk_LeoBC	611	1.5e-25	102.1	0.5204582651391162	KI517683.1	False	False	ESQ33408.1
GCA_000478725.1-Pla_KI517683.1_i000_020593	926	group_onlyeuk_LeoBC	611	2.2e-205	696.1	0.955810147299509	KI517683.1	False	True	ESQ36613.1
GCA_000488995.1-Fun_AWSO01000068.1_i000_002822	860	group_12_onlyeuk_LeoA	703	8.4e-182	618.0	0.9658605974395448	AWSO01000068.1	False	True	ESK95665.1
GCA_000492115.1-Pro_AUPL01000101.1_i000_000099	525	group_onlyeuk_LeoBC	611	1.1e-11	56.4	0.22913256955810146	AUPL01000101.1	False	False	ESL12137.1
GCA_000492115.1-Pro_AUPL01003820.1_i000_003759	545	group_onlyeuk_LeoBC	611	3.6e-10	51.3	0.22749590834697217	AUPL01003820.1	False	False	ESL08477.1
GCA_000492115.1-Pro_AUPL01005181.1_i000_005100	571	group_12_onlyeuk_LeoA	703	9.5e-14	62.5	0.19630156472261737	AUPL01005181.1	False	False	ESL07136.1
GCA_000492115.1-Pro_AUPL01006192.1_i000_006097	632	group_onlyeuk_LeoBC	611	1.9e-12	58.8	0.2896890343698854	AUPL01006192.1	False	False	ESL06139.1
GCA_000493195.1-Pla_KI536312.1_i000_003006	666	group_onlyeuk_LeoBC	611	1.9e-12	58.9	0.3044189852700491	KI536312.1	False	False	ESR59352.1
GCA_000493195.1-Pla_KI536661.1_i000_007502	341	group_onlyeuk_LeoBC	611	3.5000000000000004e-32	124.0	0.41407528641571195	KI536661.1	False	False	ESR54797.1
GCA_000493195.1-Pla_KI536661.1_i000_007505	346	group_onlyeuk_LeoBC	611	9e-30	116.1	0.4828150572831424	KI536661.1	False	False	ESR54803.1
GCA_000493195.1-Pla_KI536661.1_i000_007506	352	group_onlyeuk_LeoBC	611	2.4e-31	121.3	0.486088379705401	KI536661.1	False	False	ESR54804.1
GCA_000493195.1-Pla_KI536661.1_i000_007508	346	group_onlyeuk_LeoBC	611	3.6e-29	114.1	0.4909983633387889	KI536661.1	False	False	ESR54806.1
GCA_000493195.1-Pla_KI536661.1_i000_007509	352	group_onlyeuk_LeoBC	611	4.5e-29	113.8	0.48936170212765956	KI536661.1	False	False	ESR54807.1
GCA_000493195.1-Pla_KI536661.1_i000_007511	170	group_onlyeuk_LeoBC	611	3.5e-24	97.6	0.23404255319148937	KI536661.1	False	False	ESR54809.1
GCA_000493195.1-Pla_KI536661.1_i000_007512	269	group_onlyeuk_LeoBC	611	1.2e-26	105.7	0.4157119476268412	KI536661.1	False	False	ESR54810.1
GCA_000493195.1-Pla_KI536661.1_i000_007513	109	group_onlyeuk_LeoBC	611	2.2e-12	58.7	0.16530278232405893	KI536661.1	False	False	ESR54811.1
GCA_000493195.1-Pla_KI536661.1_i000_007516	170	group_onlyeuk_LeoBC	611	9.2e-27	106.1	0.23404255319148937	KI536661.1	False	False	ESR54814.1
GCA_000493195.1-Pla_KI536661.1_i000_007518	340	group_onlyeuk_LeoBC	611	5.1000000000000004e-30	116.9	0.46808510638297873	KI536661.1	False	False	ESR54816.1
GCA_000493195.1-Pla_KI536661.1_i000_007519	282	group_onlyeuk_LeoBC	611	1.6e-14	65.7	0.37152209492635024	KI536661.1	False	False	ESR54817.1
GCA_000493195.1-Pla_KI536661.1_i000_007522	390	group_onlyeuk_LeoBC	611	2.3e-34	131.3	0.5793780687397708	KI536661.1	False	False	ESR54820.1
GCA_000493195.1-Pla_KI536661.1_i000_007525	247	group_onlyeuk_LeoBC	611	5.5e-20	83.7	0.4026186579378069	KI536661.1	False	False	ESR54823.1
GCA_000493195.1-Pla_KI536661.1_i000_007526	337	group_onlyeuk_LeoBC	611	5.1e-35	133.4	0.5384615384615384	KI536661.1	False	False	ESR54824.1
GCA_000493195.1-Pla_KI536661.1_i000_007714	327	group_onlyeuk_LeoBC	611	6.7e-12	57.0	0.4369885433715221	KI536661.1	False	False	ESR55027.1
GCA_000493195.1-Pla_KI536661.1_i000_007715	107	group_onlyeuk_LeoBC	611	1.1e-11	56.3	0.15384615384615385	KI536661.1	False	False	ESR55028.1
GCA_000493195.1-Pla_KI536661.1_i000_007717	340	group_onlyeuk_LeoBC	611	1.4000000000000001e-28	112.1	0.4909983633387889	KI536661.1	False	False	ESR55030.1
GCA_000493195.1-Pla_KI536661.1_i000_009463	921	group_onlyeuk_LeoBC	611	1e-204	693.9	0.9525368248772504	KI536661.1	False	False	ESR57319.1
GCA_000496795.1-Pro_AYLP01000003.1_i000_000427	526	group_onlyeuk_LeoBC	611	2.2e-12	58.6	0.23076923076923078	AYLP01000003.1	False	False	ESS70749.1
GCA_000496795.1-Pro_AYLP01000008.1_i000_001105	585	group_12_onlyeuk_LeoA	703	7.2e-14	62.9	0.17496443812233287	AYLP01000008.1	False	False	ESS69922.1
GCA_000496795.1-Pro_AYLP01000018.1_i000_002036	503	group_onlyeuk_LeoBC	611	9.1e-14	63.2	0.2978723404255319	AYLP01000018.1	False	False	ESS68611.1
GCA_000497045.1-Fun_KI545863.1_i000_003119	949	group_12_onlyeuk_LeoA	703	1.9e-168	573.9	0.9743954480796586	KI545863.1	False	False	EST07303.1
GCA_000497085.1-Fun_BAUL01000050.1_i000_007112	926	group_12_onlyeuk_LeoA	703	2.8e-247	834.4	0.9829302987197724	BAUL01000050.1	False	False	GAD93195.1
GCA_000497125.2-Pro_CM035320.1_i000_005010	447	group_onlyeuk_LeoBC	611	6.7e-10	50.4	0.3322422258592471	CM035320.1	False	False	KAH0573003.1
GCA_000499845.1-Pla_CM002290.1_i000_007073	543	group_onlyeuk_LeoBC	611	5.4e-10	50.7	0.3698854337152209	CM002290.1	False	False	ESW25994.1
GCA_000499845.1-Pla_CM002290.1_i000_007157	552	group_onlyeuk_LeoBC	611	2.4e-10	51.9	0.2765957446808511	CM002290.1	False	False	ESW26096.1
GCA_000499845.1-Pla_CM002292.1_i000_011225	304	group_onlyeuk_LeoBC	611	2.9e-23	94.6	0.46481178396072015	CM002292.1	False	False	ESW20680.1
GCA_000499845.1-Pla_CM002292.1_i000_011227	439	group_onlyeuk_LeoBC	611	1.1999999999999999e-35	135.4	0.4369885433715221	CM002292.1	False	False	ESW20682.1
GCA_000499845.1-Pla_CM002292.1_i000_011228	313	group_onlyeuk_LeoBC	611	6.4e-26	103.4	0.46153846153846156	CM002292.1	False	False	ESW20683.1
GCA_000499845.1-Pla_CM002292.1_i000_011323	338	group_onlyeuk_LeoBC	611	1.1e-22	92.7	0.47299509001636664	CM002292.1	False	False	ESW20792.1
GCA_000499845.1-Pla_CM002292.1_i000_011325	335	group_onlyeuk_LeoBC	611	4.1e-25	100.7	0.46153846153846156	CM002292.1	False	False	ESW20794.1
GCA_000499845.1-Pla_CM002293.1_i000_014595	535	group_onlyeuk_LeoBC	611	7.9e-11	53.5	0.36333878887070375	CM002293.1	False	False	ESW19664.1
GCA_000499845.1-Pla_CM002294.1_i000_017154	914	group_onlyeuk_LeoBC	611	4.3000000000000003e-212	718.3	0.9656301145662848	CM002294.1	False	True	ESW16628.1
GCA_000499845.1-Pla_CM002298.1_i000_025747	338	group_onlyeuk_LeoBC	611	2.3e-31	121.3	0.5417348608837971	CM002298.1	False	False	ESW03271.1
GCA_000499845.1-Pla_CM002298.1_i000_026355	633	group_onlyeuk_LeoBC	611	2e-12	58.8	0.2569558101472995	CM002298.1	False	False	ESW04009.1
GCA_000503235.1-Fun_KI628601.1_i000_004329	930	group_12_onlyeuk_LeoA	703	7.6e-261	879.3	0.9829302987197724	KI628601.1	False	False	ESZ95302.1
GCA_000504015.1-Pla_KI630171.1_i000_000700	860	group_onlyeuk_LeoBC	611	3.9e-200	678.8	0.9541734860883797	KI630171.1	False	False	EYU46587.1
GCA_000504015.1-Pla_KI630559.1_i000_009172	181	group_onlyeuk_LeoBC	611	7.5e-21	86.6	0.27168576104746317	KI630559.1	False	False	EYU37176.1
GCA_000504015.1-Pla_KI630559.1_i000_009178	236	group_onlyeuk_LeoBC	611	1.1e-12	59.6	0.41407528641571195	KI630559.1	False	False	EYU37182.1
GCA_000504015.1-Pla_KI630562.1_i000_009185	161	group_onlyeuk_LeoBC	611	2.9e-16	71.4	0.22585924713584288	KI630562.1	False	False	EYU37165.1
GCA_000504015.1-Pla_KI630608.1_i000_010601	391	group_onlyeuk_LeoBC	611	5.7e-16	70.5	0.546644844517185	KI630608.1	False	False	EYU35644.1
GCA_000504015.1-Pla_KI630784.1_i000_012891	548	group_onlyeuk_LeoBC	611	1.1e-11	56.4	0.28314238952536824	KI630784.1	False	False	EYU33227.1
GCA_000504015.1-Pla_KI631063.1_i000_015621	270	group_onlyeuk_LeoBC	611	3.3e-12	58.0	0.381342062193126	KI631063.1	False	False	EYU30354.1
GCA_000504015.1-Pla_KI631422.1_i000_017611	343	group_onlyeuk_LeoBC	611	7.6e-19	80.0	0.5090016366612111	KI631422.1	False	False	EYU28250.1
GCA_000504015.1-Pla_KI631422.1_i000_017612	217	group_onlyeuk_LeoBC	611	8.4e-14	63.3	0.2864157119476268	KI631422.1	False	False	EYU28251.1
GCA_000504015.1-Pla_KI631651.1_i000_019293	309	group_onlyeuk_LeoBC	611	3.8e-11	54.5	0.4713584288052373	KI631651.1	False	False	EYU26734.1
GCA_000504015.1-Pla_KI631651.1_i000_019294	235	group_onlyeuk_LeoBC	611	6.1e-19	80.3	0.37643207855973815	KI631651.1	False	False	EYU26735.1
GCA_000504015.1-Pla_KI631744.1_i000_019577	656	group_onlyeuk_LeoBC	611	1.6e-13	62.4	0.2602291325695581	KI631744.1	False	False	EYU26176.1
GCA_000504015.1-Pla_KI632147.1_i000_021705	334	group_onlyeuk_LeoBC	611	4.2e-18	77.5	0.32242225859247137	KI632147.1	False	False	EYU23980.1
GCA_000504015.1-Pla_KI632147.1_i000_021706	229	group_onlyeuk_LeoBC	611	1.2999999999999998e-24	99.0	0.3142389525368249	KI632147.1	False	False	EYU23981.1
GCA_000504015.1-Pla_KI632147.1_i000_021707	247	group_onlyeuk_LeoBC	611	1.6e-20	85.6	0.41080196399345337	KI632147.1	False	False	EYU23982.1
GCA_000504015.1-Pla_KI632147.1_i000_021708	302	group_onlyeuk_LeoBC	611	9.1e-22	89.6	0.4779050736497545	KI632147.1	False	False	EYU23983.1
GCA_000504015.1-Pla_KI632147.1_i000_021709	238	group_onlyeuk_LeoBC	611	1.9999999999999998e-25	101.7	0.3158756137479542	KI632147.1	False	False	EYU23984.1
GCA_000504015.1-Pla_KI632147.1_i000_021710	334	group_onlyeuk_LeoBC	611	6.7e-23	93.4	0.5237315875613748	KI632147.1	False	False	EYU23985.1
GCA_000504015.1-Pla_KI632147.1_i000_021711	307	group_onlyeuk_LeoBC	611	1.4e-19	82.4	0.32569558101472995	KI632147.1	False	False	EYU23986.1
GCA_000504015.1-Pla_KI632147.1_i000_021712	246	group_onlyeuk_LeoBC	611	2.8e-15	68.2	0.3158756137479542	KI632147.1	False	False	EYU23987.1
GCA_000504015.1-Pla_KI632191.1_i000_022695	321	group_onlyeuk_LeoBC	611	2.8e-27	107.9	0.5270049099836334	KI632191.1	False	False	EYU22765.1
GCA_000504015.1-Pla_KI632191.1_i000_022696	340	group_onlyeuk_LeoBC	611	1.4e-27	108.8	0.5237315875613748	KI632191.1	False	False	EYU22766.1
GCA_000504015.1-Pla_KI632341.1_i000_027261	161	group_onlyeuk_LeoBC	611	1.2e-18	79.3	0.22585924713584288	KI632341.1	False	False	EYU18056.1
GCA_000504015.1-Pla_KI632352.1_i000_027445	315	group_onlyeuk_LeoBC	611	5.4e-13	60.6	0.2225859247135843	KI632352.1	False	False	EYU17862.1
GCA_000505035.1-Pro_KI635767.1_i000_003327	529	group_onlyeuk_LeoBC	611	3e-10	51.6	0.23076923076923078	KI635767.1	False	False	ETB59085.1
GCA_000507165.2-Ani_AYNC02009339.1_i000_013634	768	group_onlyeuk_LeoBC	611	3.1e-10	51.5	0.23076923076923078	AYNC02009339.1	False	False	KAF4513887.1
GCA_000507365.1-Ani_KI660341.1_i000_012620	556	group_onlyeuk_LeoBC	611	1.4e-10	52.7	0.4337152209492635	KI660341.1	False	False	ETN74697.1
GCA_000507365.1-Ani_KI668858.1_i000_016318	755	group_12_onlyeuk_LeoA	703	2.7e-149	510.5	0.9388335704125178	KI668858.1	False	False	ETN71000.1
GCA_000507405.3-Fun_KV700135.1_i000_006876	894	group_12_onlyeuk_LeoA	703	1.7000000000000001e-180	613.7	0.972972972972973	KV700135.1	False	False	OCF31372.1
GCA_000507425.3-Fun_KV700166.1_i000_001155	894	group_12_onlyeuk_LeoA	703	1.7000000000000001e-180	613.7	0.972972972972973	KV700166.1	False	False	OCF44893.1
GCA_000507465.3-Fun_KI669473.1_i000_001050	881	group_12_onlyeuk_LeoA	703	2.5e-177	603.2	0.972972972972973	KI669473.1	False	False	OCF69209.1
GCA_000507485.3-Fun_KV700021.1_i000_006852	881	group_12_onlyeuk_LeoA	703	2e-177	603.6	0.972972972972973	KV700021.1	False	False	OCF72583.1
GCA_000507885.2-Fun_KI669470.1_i000_007854	881	group_12_onlyeuk_LeoA	703	6.4e-178	605.2	0.972972972972973	KI669470.1	False	True	OCF54434.1
GCA_000509465.1-Pro_KI684783.1_i000_002938	550	group_onlyeuk_LeoBC	611	2e-12	58.8	0.24713584288052373	KI684783.1	False	False	ETK93910.1
GCA_000509485.1-Pro_KI671286.1_i000_002914	550	group_onlyeuk_LeoBC	611	2e-12	58.8	0.24713584288052373	KI671286.1	False	False	ETL47298.1
GCA_000509505.1-Pro_KI678050.1_i000_002834	575	group_onlyeuk_LeoBC	611	1.3e-12	59.3	0.2553191489361702	KI678050.1	False	False	ETM00403.1
GCA_000509525.1-Pro_KI691281.1_i000_002903	575	group_onlyeuk_LeoBC	611	1.2e-12	59.5	0.2553191489361702	KI691281.1	False	False	ETM53605.1
GCA_000510995.2-Pla_KQ130654.1_i000_000018	929	group_onlyeuk_LeoBC	611	4.2999999999999995e-190	645.6	0.9525368248772504	KQ130654.1	False	False	KNA26113.1
GCA_000510995.2-Pla_KQ142119.1_i000_007050	667	group_onlyeuk_LeoBC	611	4.7e-10	50.9	0.3076923076923077	KQ142119.1	False	False	KNA18407.1
GCA_000510995.2-Pla_KQ145247.1_i000_008566	672	group_onlyeuk_LeoBC	611	7.1e-14	63.6	0.3044189852700491	KQ145247.1	False	False	KNA16766.1
GCA_000510995.2-Pla_KQ159882.1_i000_013753	341	group_onlyeuk_LeoBC	611	3.6e-26	104.2	0.5450081833060556	KQ159882.1	False	False	KNA11071.1
GCA_000510995.2-Pla_KQ179636.1_i000_017546	500	group_onlyeuk_LeoBC	611	6.5e-10	50.5	0.2896890343698854	KQ179636.1	False	False	KNA06909.1
GCA_000511025.2-Pla_CM002321.2_i000_001260	340	group_onlyeuk_LeoBC	611	2.3000000000000003e-28	111.4	0.5777414075286416	CM002321.2	False	False	KMT19424.1
GCA_000511025.2-Pla_CM002324.2_i000_007204	670	group_onlyeuk_LeoBC	611	7.2e-14	63.5	0.2520458265139116	CM002324.2	False	False	KMT14486.1
GCA_000511025.2-Pla_CM002324.2_i000_008823	544	group_onlyeuk_LeoBC	611	9.1e-11	53.3	0.34206219312602293	CM002324.2	False	False	KMT12809.1
GCA_000511025.2-Pla_CM002327.2_i000_016176	930	group_onlyeuk_LeoBC	611	2.7e-187	636.3	0.9525368248772504	CM002327.2	False	False	KMT06138.1
GCA_000512085.1-Pro_ASPP01005575.1_i000_006777	513	group_onlyeuk_LeoBC	611	7.2e-11	53.6	0.4533551554828151	ASPP01005575.1	False	False	ETO30285.1
GCA_000512085.1-Pro_ASPP01007041.1_i000_009264	546	group_onlyeuk_LeoBC	611	2.5e-10	51.9	0.4402618657937807	ASPP01007041.1	False	False	ETO27795.1
GCA_000512085.1-Pro_ASPP01013379.1_i000_017365	461	group_onlyeuk_LeoBC	611	7.8e-17	73.3	0.5204582651391162	ASPP01013379.1	False	False	ETO19701.1
GCA_000512085.1-Pro_ASPP01050075.1_i000_039734	628	group_onlyeuk_LeoBC	611	6.9e-14	63.6	0.33387888707037644	ASPP01050075.1	False	False	ETN97328.1
GCA_000512255.2-Pla_CM008459.1_i000_014245	338	group_onlyeuk_LeoBC	611	7.7e-27	106.4	0.46481178396072015	CM008459.1	False	False	PHT81230.1
GCA_000512255.2-Pla_CM008460.1_i000_017241	482	group_onlyeuk_LeoBC	611	4.8e-33	126.9	0.46808510638297873	CM008460.1	False	False	PHT79189.1
GCA_000512255.2-Pla_CM008460.1_i000_017249	276	group_onlyeuk_LeoBC	611	1.1e-20	86.1	0.42716857610474634	CM008460.1	False	False	PHT79197.1
GCA_000512255.2-Pla_CM008460.1_i000_017250	224	group_onlyeuk_LeoBC	611	7.1e-24	96.6	0.3436988543371522	CM008460.1	False	False	PHT79198.1
GCA_000512255.2-Pla_CM008460.1_i000_017251	419	group_onlyeuk_LeoBC	611	1.4e-21	89.0	0.47299509001636664	CM008460.1	False	False	PHT79199.1
GCA_000512255.2-Pla_CM008463.1_i000_023477	910	group_onlyeuk_LeoBC	611	1.0999999999999999e-166	568.3	0.8952536824877251	CM008463.1	False	False	PHT72692.1
GCA_000512255.2-Pla_CM008464.1_i000_024651	770	group_onlyeuk_LeoBC	611	5e-12	57.5	0.3649754500818331	CM008464.1	False	False	PHT69547.1
GCA_000512255.2-Pla_CM008465.1_i000_028172	634	group_onlyeuk_LeoBC	611	2.4e-11	55.2	0.23240589198036007	CM008465.1	False	False	PHT68685.1
GCA_000512565.2-Fun_KI894038.1_i000_008474	879	group_12_onlyeuk_LeoA	703	3e-177	603.0	0.972972972972973	KI894038.1	False	False	OBR81208.1
GCA_000512585.2-Fun_KI894020.1_i000_004471	882	group_12_onlyeuk_LeoA	703	1.3e-176	600.8	0.972972972972973	KI894020.1	False	False	OCF26854.1
GCA_000512605.2-Fun_KI894013.1_i000_005206	880	group_12_onlyeuk_LeoA	703	4e-178	605.9	0.972972972972973	KI894013.1	False	False	OCF48490.1
GCA_000513255.1-Fun_HG792016.1_i000_004783	922	group_12_onlyeuk_LeoA	703	9.800000000000001e-246	829.3	0.9829302987197724	HG792016.1	False	False	CDM31009.1
GCA_000513335.1-Fun_HG793150.1_i000_009085	924	group_12_onlyeuk_LeoA	703	1.6e-246	832.0	0.9829302987197724	HG793150.1	False	False	CRL26153.1
GCA_000513815.1-Fun_KI911142.1_i000_002647	885	group_12_onlyeuk_LeoA	703	7.800000000000001e-252	849.5	0.984352773826458	KI911142.1	False	False	ETS03786.1
GCA_000516915.1-Ani_AZIM01001133.1_i000_006186	1071	group_12_onlyeuk_LeoA	703	1.4999999999999999e-151	518.1	0.786628733997155	AZIM01001133.1	False	False	ETE67972.1
GCA_000516915.1-Ani_AZIM01003233.1_i000_011691	217	group_onlyeuk_LeoBC	611	9.5e-13	59.8	0.25368248772504093	AZIM01003233.1	False	False	ETE62465.1
GCA_000516915.1-Ani_AZIM01004620.1_i000_013662	498	group_onlyeuk_LeoBC	611	1.3e-12	59.4	0.40425531914893614	AZIM01004620.1	False	False	ETE60497.1
GCA_000516915.1-Ani_AZIM01006363.1_i000_015432	212	group_onlyeuk_LeoBC	611	2.4e-27	108.1	0.3142389525368249	AZIM01006363.1	False	False	ETE58725.1
GCA_000516915.1-Ani_AZIM01006628.1_i000_015643	2254	group_onlyeuk_LeoBC	611	2.8e-69	246.6	0.32896890343698854	AZIM01006628.1	False	False	ETE58515.1
GCA_000516915.1-Ani_AZIM01007803.1_i000_016400	529	group_12_onlyeuk_LeoA	703	2e-116	401.9	0.6031294452347084	AZIM01007803.1	False	True	ETE57758.1
GCA_000516915.1-Ani_AZIM01007923.1_i000_016479	1149	group_onlyeuk_LeoBC	611	8.7e-26	102.9	0.25040916530278234	AZIM01007923.1	False	False	ETE57679.1
GCA_000516915.1-Ani_AZIM01008265.1_i000_016635	1830	group_onlyeuk_LeoBC	611	8e-10	50.2	0.24713584288052373	AZIM01008265.1	False	False	ETE57523.1
GCA_000516915.1-Ani_AZIM01008414.1_i000_016698	370	group_onlyeuk_LeoBC	611	3.2e-21	87.8	0.2176759410801964	AZIM01008414.1	False	False	ETE57460.1
GCA_000516915.1-Ani_AZIM01010230.1_i000_017118	474	group_onlyeuk_LeoBC	611	9.2e-62	221.7	0.3453355155482815	AZIM01010230.1	False	False	ETE57040.1
GCA_000516915.1-Ani_AZIM01010584.1_i000_017180	214	group_onlyeuk_LeoBC	611	1.3e-26	105.6	0.3191489361702128	AZIM01010584.1	False	False	ETE56978.1
GCA_000516915.1-Ani_AZIM01010651.1_i000_017192	261	group_onlyeuk_LeoBC	611	1.6000000000000001e-27	108.6	0.3404255319148936	AZIM01010651.1	False	False	ETE56966.1
GCA_000516915.1-Ani_AZIM01013137.1_i000_017403	239	group_onlyeuk_LeoBC	611	3.1999999999999997e-25	101.0	0.3502454991816694	AZIM01013137.1	False	False	ETE56755.1
GCA_000516915.1-Ani_AZIM01017728.1_i000_017583	226	group_onlyeuk_LeoBC	611	1.1e-32	125.7	0.32242225859247137	AZIM01017728.1	False	False	ETE56575.1
GCA_000516915.1-Ani_AZIM01018662.1_i000_017609	146	group_onlyeuk_LeoBC	611	1.4e-14	65.9	0.16366612111292964	AZIM01018662.1	False	False	ETE56549.1
GCA_000516915.1-Ani_AZIM01029495.1_i000_017871	210	group_onlyeuk_LeoBC	611	6.399999999999999e-25	100.0	0.3469721767594108	AZIM01029495.1	False	False	ETE56287.1
GCA_000516985.1-Fun_KI912118.1_i000_012449	929	group_12_onlyeuk_LeoA	703	1.6e-259	874.9	0.984352773826458	KI912118.1	False	False	ETS75505.1
GCA_000520075.1-Pro_KI913115.1_i000_001416	509	group_onlyeuk_LeoBC	611	3.8e-13	61.2	0.2520458265139116	KI913115.1	False	False	ETV88064.1
GCA_000520115.1-Pro_KI913953.1_i000_001399	673	group_onlyeuk_LeoBC	611	7.6e-12	56.9	0.32078559738134205	KI913953.1	False	False	ETW08914.1
GCA_000520115.1-Pro_KI913963.1_i000_006729	509	group_onlyeuk_LeoBC	611	7.9e-13	60.1	0.44189852700491	KI913963.1	False	False	ETW01167.1
GCA_000521015.1-Pro_KI925016.1_i000_000411	533	group_onlyeuk_LeoBC	611	1.4e-10	52.7	0.23076923076923078	KI925016.1	False	False	ETW20654.1
GCA_000521035.1-Pro_KI925485.1_i000_000433	533	group_onlyeuk_LeoBC	611	1.4e-10	52.7	0.23076923076923078	KI925485.1	False	False	ETW51459.1
GCA_000521055.1-Pro_KI926534.1_i000_005054	533	group_onlyeuk_LeoBC	611	1.4e-10	52.7	0.23076923076923078	KI926534.1	False	False	ETW34170.1
GCA_000521075.1-Pro_KI926019.1_i000_000445	533	group_onlyeuk_LeoBC	611	1.4e-10	52.7	0.23076923076923078	KI926019.1	False	False	ETW45118.1
GCA_000521095.1-Pro_KI927394.1_i000_005852	533	group_onlyeuk_LeoBC	611	1.4e-10	52.7	0.23076923076923078	KI927394.1	False	False	ETW52285.1
GCA_000521115.1-Pro_KI927466.1_i000_000409	533	group_onlyeuk_LeoBC	611	1.4e-10	52.7	0.23076923076923078	KI927466.1	False	False	ETW63664.1
GCA_000521155.1-Pro_KI927796.1_i000_000110	542	group_onlyeuk_LeoBC	611	1.5e-10	52.6	0.23076923076923078	KI927796.1	False	False	ETW32443.1
GCA_000523435.1-Fun_KI964573.1_i000_003886	1714	group_12_onlyeuk_LeoA	703	2.1e-261	881.1	0.984352773826458	KI964573.1	False	False	EUC35581.1
GCA_000523455.1-Fun_KI963937.1_i000_002555	1714	group_12_onlyeuk_LeoA	703	2.0000000000000002e-261	881.2	0.984352773826458	KI963937.1	False	False	EUC48822.1
GCA_000524195.1-Ani_APAU02000023.1_i000_007312	799	group_12_onlyeuk_LeoA	703	3.6000000000000003e-162	553.1	0.9473684210526315	APAU02000023.1	False	False	EUB61133.1
GCA_000524515.1-Pro_KI965403.1_i000_003837	529	group_onlyeuk_LeoBC	611	2.9e-10	51.6	0.23076923076923078	KI965403.1	False	False	EUD70758.1
GCA_000524645.1-Fun_JATN01000316.1_i000_003622	855	group_12_onlyeuk_LeoA	703	2e-161	550.6	0.9587482219061166	JATN01000316.1	False	False	EUC63162.1
GCA_000525045.1-Fun_KI966401.1_i000_000715	830	group_12_onlyeuk_LeoA	703	2.9999999999999997e-236	798.0	0.984352773826458	KI966401.1	False	False	EWC48185.1
GCA_000530735.1-Fun_CBTC010000044.1_i000_004146	812	group_12_onlyeuk_LeoA	703	4.1e-162	552.9	0.8933143669985776	CBTC010000044.1	False	False	CDH12364.1
GCA_000568005.1-Fun_CM002405.1_i000_000335	855	group_12_onlyeuk_LeoA	703	1.2e-198	673.7	0.9871977240398293	CM002405.1	False	False	EWG87749.1
GCA_000568055.1-Fun_CM002423.1_i000_000308	855	group_12_onlyeuk_LeoA	703	1.2e-198	673.7	0.9871977240398293	CM002423.1	False	False	EWG92516.1
GCA_000568295.1-Fun_CM002333.1_i000_000301	855	group_12_onlyeuk_LeoA	703	1.2e-198	673.7	0.9871977240398293	CM002333.1	False	False	EWH19560.1
GCA_000568365.1-Fun_CM002439.1_i000_000317	855	group_12_onlyeuk_LeoA	703	1.2e-198	673.7	0.9871977240398293	CM002439.1	False	False	EWG97375.1
GCA_000569095.1-Pro_CM002455.1_i000_000555	709	group_onlyeuk_LeoBC	611	3.3e-152	520.5	0.9476268412438625	CM002455.1	False	False	EWM30094.1
GCA_000576695.1-Fun_HG793131.1_i000_005823	843	group_12_onlyeuk_LeoA	703	4.0999999999999997e-187	635.6	0.984352773826458	HG793131.1	False	False	CDK29863.1
GCA_000582765.1-Pro_HF955062.1_i000_001104	472	group_onlyeuk_LeoBC	611	5.7e-14	63.9	0.23240589198036007	HF955062.1	False	False	CCW60626.1
GCA_000582765.1-Pro_HF955081.1_i000_004569	563	group_12_onlyeuk_LeoA	703	4.2e-18	76.9	0.20483641536273114	HF955081.1	False	False	CCW64091.1
GCA_000582985.1-Fun_JARH01000377.1_i000_005448	907	group_12_onlyeuk_LeoA	703	1.2e-253	855.5	0.984352773826458	JARH01000377.1	False	False	EXF81231.1
GCA_000583005.2-Pla_ASHM01004801.1_i000_008211	686	group_onlyeuk_LeoBC	611	3.7e-14	64.5	0.2945990180032733	ASHM01004801.1	False	False	PNY11805.1
GCA_000583005.2-Pla_ASHM01006557.1_i000_010470	366	group_onlyeuk_LeoBC	611	9.4e-33	125.9	0.5728314238952537	ASHM01006557.1	False	False	PNY14064.1
GCA_000583005.2-Pla_ASHM01006705.1_i000_010658	881	group_onlyeuk_LeoBC	611	3.7e-180	612.8	0.8101472995090017	ASHM01006705.1	False	False	PNY14252.1
GCA_000583005.2-Pla_ASHM01007884.1_i000_012083	94	group_onlyeuk_LeoBC	611	8.9e-22	89.7	0.14893617021276595	ASHM01007884.1	False	False	PNY15677.1
GCA_000583005.2-Pla_ASHM01009034.1_i000_013457	348	group_onlyeuk_LeoBC	611	5.9e-35	133.2	0.5270049099836334	ASHM01009034.1	False	False	PNY17051.1
GCA_000583005.2-Pla_ASHM01012281.1_i000_017003	478	group_onlyeuk_LeoBC	611	2.3e-11	55.2	0.40916530278232405	ASHM01012281.1	False	False	PNX94230.1
GCA_000583005.2-Pla_ASHM01059107.1_i000_044538	190	group_onlyeuk_LeoBC	611	3.8e-26	104.1	0.2733224222585925	ASHM01059107.1	False	False	PNX89228.1
GCA_000583005.2-Pla_ASHM01060311.1_i000_044908	188	group_onlyeuk_LeoBC	611	1.0000000000000001e-24	99.3	0.22749590834697217	ASHM01060311.1	False	False	PNX89598.1
GCA_000585515.1-Fun_AMGW01000006.1_i000_009033	934	group_12_onlyeuk_LeoA	703	4.0999999999999995e-250	843.8	0.9829302987197724	AMGW01000006.1	False	False	EXJ56155.1
GCA_000585535.1-Fun_AMGX01000022.1_i000_010842	942	group_12_onlyeuk_LeoA	703	2.5e-252	851.1	0.9829302987197724	AMGX01000022.1	False	False	EXJ65913.1
GCA_000585565.1-Fun_AMGY01000004.1_i000_004648	938	group_12_onlyeuk_LeoA	703	3.600000000000001e-248	837.4	0.9829302987197724	AMGY01000004.1	False	False	EXJ84005.1
GCA_000585585.1-Fun_AMWN01000011.1_i000_009223	934	group_12_onlyeuk_LeoA	703	2.7e-249	841.1	0.984352773826458	AMWN01000011.1	False	False	EXJ78886.1
GCA_000591435.1-Fun_JELW01000002.1_i000_001787	895	group_12_onlyeuk_LeoA	703	3.3e-252	850.7	0.9857752489331437	JELW01000002.1	False	False	EXV04133.1
GCA_000597685.1-Fun_JEMT01001290.1_i000_000205	490	group_onlyeuk_LeoBC	611	1.6e-36	138.4	0.7414075286415712	JEMT01001290.1	False	False	EXX79803.1
GCA_000597685.1-Fun_JEMT01001290.1_i000_000206	272	group_onlyeuk_LeoBC	611	5.3e-13	60.7	0.3518821603927987	JEMT01001290.1	False	False	EXX79804.1
GCA_000597685.1-Fun_JEMT01012878.1_i000_005026	359	group_onlyeuk_LeoBC	611	1.4e-25	102.2	0.5286415711947627	JEMT01012878.1	False	False	EXX74457.1
GCA_000597685.1-Fun_JEMT01014732.1_i000_006044	140	group_onlyeuk_LeoBC	611	9.9e-39	145.7	0.220949263502455	JEMT01014732.1	False	False	EXX73349.1
GCA_000597685.1-Fun_JEMT01016790.1_i000_009288	586	group_onlyeuk_LeoBC	611	2.7000000000000002e-98	342.4	0.839607201309329	JEMT01016790.1	False	False	EXX69719.1
GCA_000597685.1-Fun_JEMT01016790.1_i000_009291	446	group_onlyeuk_LeoBC	611	3.9000000000000004e-73	259.3	0.5613747954173486	JEMT01016790.1	False	False	EXX69725.1
GCA_000597685.1-Fun_JEMT01017674.1_i000_011217	302	group_onlyeuk_LeoBC	611	8.2e-70	248.3	0.47299509001636664	JEMT01017674.1	False	False	EXX67587.1
GCA_000597685.1-Fun_JEMT01017674.1_i000_011218	109	group_onlyeuk_LeoBC	611	4.5e-20	84.0	0.1702127659574468	JEMT01017674.1	False	False	EXX67588.1
GCA_000597685.1-Fun_JEMT01017674.1_i000_011219	424	group_onlyeuk_LeoBC	611	1.4e-49	181.5	0.7299509001636661	JEMT01017674.1	False	False	EXX67589.1
GCA_000597685.1-Fun_JEMT01017879.1_i000_011516	647	group_onlyeuk_LeoBC	611	2.6e-121	418.4	0.9034369885433715	JEMT01017879.1	False	False	EXX67266.1
GCA_000597685.1-Fun_JEMT01017879.1_i000_011517	433	group_onlyeuk_LeoBC	611	1.5e-72	257.3	0.5662847790507365	JEMT01017879.1	False	False	EXX67269.1
GCA_000597685.1-Fun_JEMT01017879.1_i000_011518	584	group_onlyeuk_LeoBC	611	8.6e-98	340.7	0.8281505728314239	JEMT01017879.1	False	False	EXX67272.1
GCA_000597685.1-Fun_JEMT01018985.1_i000_012361	578	group_onlyeuk_LeoBC	611	1.5e-85	300.3	0.9034369885433715	JEMT01018985.1	False	False	EXX66376.1
GCA_000597685.1-Fun_JEMT01022893.1_i000_013933	288	group_onlyeuk_LeoBC	611	2.6e-15	68.3	0.3878887070376432	JEMT01022893.1	False	False	EXX64715.1
GCA_000597685.1-Fun_JEMT01023891.1_i000_015042	296	group_onlyeuk_LeoBC	611	1.7e-36	138.2	0.486088379705401	JEMT01023891.1	False	False	EXX63565.1
GCA_000597685.1-Fun_JEMT01026083.1_i000_018286	1470	group_onlyeuk_LeoBC	611	1.1e-11	56.3	0.35842880523731585	JEMT01026083.1	False	False	EXX60017.1
GCA_000597685.1-Fun_JEMT01026557.1_i000_019194	448	group_onlyeuk_LeoBC	611	1.1e-52	191.7	0.6579378068739771	JEMT01026557.1	False	False	EXX58984.1
GCA_000597685.1-Fun_JEMT01026557.1_i000_019195	467	group_onlyeuk_LeoBC	611	3.9e-97	338.6	0.7643207855973814	JEMT01026557.1	False	False	EXX58986.1
GCA_000597685.1-Fun_JEMT01026557.1_i000_019196	453	group_onlyeuk_LeoBC	611	1.3000000000000002e-57	208.0	0.7594108019639935	JEMT01026557.1	False	False	EXX58987.1
GCA_000597685.1-Fun_JEMT01026557.1_i000_019197	461	group_onlyeuk_LeoBC	611	8.1e-86	301.2	0.7594108019639935	JEMT01026557.1	False	False	EXX58988.1
GCA_000597685.1-Fun_JEMT01026614.1_i000_019402	497	group_onlyeuk_LeoBC	611	7.3e-113	390.5	0.44680851063829785	JEMT01026614.1	False	False	EXX58766.1
GCA_000597685.1-Fun_JEMT01027026.1_i000_020015	285	group_onlyeuk_LeoBC	611	2.7e-39	147.5	0.4157119476268412	JEMT01027026.1	False	False	EXX58093.1
GCA_000597685.1-Fun_JEMT01027241.1_i000_020283	651	group_onlyeuk_LeoBC	611	6.6e-101	351.0	0.8936170212765957	JEMT01027241.1	False	False	EXX57776.1
GCA_000597685.1-Fun_JEMT01028253.1_i000_022598	485	group_onlyeuk_LeoBC	611	1.2e-64	231.3	0.8003273322422259	JEMT01028253.1	False	False	EXX55263.1
GCA_000597685.1-Fun_JEMT01028253.1_i000_022599	454	group_onlyeuk_LeoBC	611	6.3e-91	318.1	0.7299509001636661	JEMT01028253.1	False	False	EXX55266.1
GCA_000597685.1-Fun_JEMT01028253.1_i000_022600	130	group_onlyeuk_LeoBC	611	2e-22	91.8	0.20621931260229132	JEMT01028253.1	False	False	EXX55267.1
GCA_000597685.1-Fun_JEMT01028400.1_i000_022933	805	group_onlyeuk_LeoBC	611	8.8e-40	149.1	0.734860883797054	JEMT01028400.1	False	False	EXX54900.1
GCA_000597685.1-Fun_JEMT01028400.1_i000_022934	181	group_onlyeuk_LeoBC	611	3.8e-23	94.2	0.1718494271685761	JEMT01028400.1	False	False	EXX54901.1
GCA_000597685.1-Fun_JEMT01028476.1_i000_023304	344	group_onlyeuk_LeoBC	611	2.9e-10	51.6	0.20458265139116202	JEMT01028476.1	False	False	EXX54498.1
GCA_000597685.1-Fun_JEMT01029175.1_i000_024832	550	group_onlyeuk_LeoBC	611	1.9e-10	52.2	0.3044189852700491	JEMT01029175.1	False	False	EXX52865.1
GCA_000597685.1-Fun_JEMT01029246.1_i000_025008	824	group_12_onlyeuk_LeoA	703	9.599999999999999e-173	588.1	0.968705547652916	JEMT01029246.1	False	False	EXX52674.1
GCA_000599445.1-Fun_CM002652.1_i000_006642	898	group_12_onlyeuk_LeoA	703	1.7000000000000001e-258	871.5	0.984352773826458	CM002652.1	False	False	EYB32364.1
GCA_000599465.2-Ani_AWGT02000021.1_i000_002193	535	group_onlyeuk_LeoBC	611	4.5e-12	57.6	0.3469721767594108	AWGT02000021.1	False	False	OXB82810.1
GCA_000599465.2-Ani_AWGT02000025.1_i000_002608	732	group_12_onlyeuk_LeoA	703	8e-219	740.4	0.9231863442389758	AWGT02000025.1	False	False	OXB82483.1
GCA_000599465.2-Ani_AWGT02000102.1_i000_007779	705	group_12_onlyeuk_LeoA	703	3.5000000000000004e-214	725.0	0.9516358463726885	AWGT02000102.1	False	False	OXB77324.1
GCA_000599465.2-Ani_AWGT02000279.1_i000_012571	542	group_onlyeuk_LeoBC	611	2.5e-11	55.2	0.42716857610474634	AWGT02000279.1	False	False	OXB72486.1
GCA_000599465.2-Ani_AWGT02001035.1_i000_014260	254	group_onlyeuk_LeoBC	611	1.9e-25	101.8	0.3322422258592471	AWGT02001035.1	False	False	OXB70802.1
GCA_000599465.2-Ani_AWGT02003017.1_i000_015094	271	group_onlyeuk_LeoBC	611	5.7000000000000004e-27	106.8	0.3436988543371522	AWGT02003017.1	False	False	OXB69973.1
GCA_000599465.2-Ani_AWGT02006080.1_i000_015865	562	group_onlyeuk_LeoBC	611	1.3e-74	264.1	0.35515548281505727	AWGT02006080.1	False	False	OXB64198.1
GCA_000599465.2-Ani_AWGT02006942.1_i000_016024	217	group_onlyeuk_LeoBC	611	2.6e-22	91.4	0.22749590834697217	AWGT02006942.1	False	False	OXB61064.1
GCA_000599465.2-Ani_AWGT02011556.1_i000_016601	385	group_onlyeuk_LeoBC	611	4e-48	176.7	0.3436988543371522	AWGT02011556.1	False	False	OXB52377.1
GCA_000600275.1-Fun_KK088434.1_i000_007084	921	group_12_onlyeuk_LeoA	703	3.9e-245	827.3	0.9829302987197724	KK088434.1	False	False	EYE92981.1
GCA_000611645.1-Pla_KK105192.1_i000_015028	131	group_onlyeuk_LeoBC	611	1.2e-12	59.5	0.21112929623567922	KK105192.1	False	False	KIY92924.1
GCA_000611645.1-Pla_KK105467.1_i000_015337	431	group_onlyeuk_LeoBC	611	1.1e-76	271.0	0.5450081833060556	KK105467.1	False	False	KIY92614.1
GCA_000611835.1-Ani_KK107111.1_i000_003955	755	group_12_onlyeuk_LeoA	703	1.7e-198	673.2	0.9487908961593172	KK107111.1	False	False	EZA58914.1
GCA_000611955.2-Ani_KK115557.1_i000_009031	785	group_12_onlyeuk_LeoA	703	3e-201	682.3	0.9530583214793741	KK115557.1	False	False	KFM65406.1
GCA_000611955.2-Ani_KK117881.1_i000_015391	532	group_onlyeuk_LeoBC	611	1.6e-10	52.5	0.37315875613747956	KK117881.1	False	False	KFM71674.1
GCA_000611955.2-Ani_KK122129.1_i000_025813	853	group_onlyeuk_LeoBC	611	3.6e-11	54.6	0.29132569558101473	KK122129.1	False	False	KFM81973.1
GCA_000612305.1-Pla_KK198760.1_i000_023583	751	group_onlyeuk_LeoBC	611	3.1e-207	702.2	0.9525368248772504	KK198760.1	False	True	KCW58852.1
GCA_000612305.1-Pla_KK198762.1_i000_029664	525	group_onlyeuk_LeoBC	611	3.3e-12	58.0	0.25368248772504093	KK198762.1	False	False	KCW51184.1
GCA_000612305.1-Pla_KK198806.1_i000_035438	684	group_onlyeuk_LeoBC	611	6.2e-10	50.5	0.3027823240589198	KK198806.1	False	False	KCW45538.1
GCA_000613005.1-Ani_HG805967.1_i000_003875	785	group_12_onlyeuk_LeoA	703	5.8e-131	450.0	0.9487908961593172	HG805967.1	False	False	CDW55615.1
GCA_000613005.1-Ani_HG806089.1_i000_005128	550	group_onlyeuk_LeoBC	611	3.1e-10	51.6	0.3911620294599018	HG806089.1	False	False	CDW56868.1
GCA_000613005.1-Ani_HG806103.1_i000_005260	713	group_onlyeuk_LeoBC	611	4e-18	77.6	0.6530278232405892	HG806103.1	False	False	CDW57000.1
GCA_000613005.1-Ani_HG806414.1_i000_007051	655	group_onlyeuk_LeoBC	611	7.1e-17	73.5	0.265139116202946	HG806414.1	False	False	CDW58791.1
GCA_000613005.1-Ani_HG806460.1_i000_007202	590	group_onlyeuk_LeoBC	611	9.3e-15	66.5	0.3027823240589198	HG806460.1	False	False	CDW58942.1
GCA_000613005.1-Ani_HG806723.1_i000_008031	490	group_12_onlyeuk_LeoA	703	6e-11	53.3	0.1891891891891892	HG806723.1	False	False	CDW59771.1
GCA_000616765.1-Fun_KK203764.1_i000_000187	936	group_12_onlyeuk_LeoA	703	3.2e-238	804.5	0.9857752489331437	KK203764.1	False	False	EZF27944.1
GCA_000616785.1-Fun_KK205410.1_i000_007132	916	group_12_onlyeuk_LeoA	703	6.6e-242	816.7	0.9857752489331437	KK205410.1	False	False	EZF29100.1
GCA_000616805.1-Fun_KK207119.1_i000_000186	936	group_12_onlyeuk_LeoA	703	3.2e-238	804.5	0.9857752489331437	KK207119.1	False	False	EZF46950.1
GCA_000616825.1-Fun_KK207683.1_i000_000188	936	group_12_onlyeuk_LeoA	703	3.2e-238	804.5	0.9857752489331437	KK207683.1	False	False	EZF57575.1
GCA_000616845.1-Fun_KK208223.1_i000_000187	936	group_12_onlyeuk_LeoA	703	3.2e-238	804.5	0.9857752489331437	KK208223.1	False	False	EZF68228.1
GCA_000616865.1-Fun_KK208715.1_i000_000179	936	group_12_onlyeuk_LeoA	703	3.2e-238	804.5	0.9857752489331437	KK208715.1	False	False	EZF78845.1
GCA_000616905.1-Fun_KK209160.1_i000_000187	936	group_12_onlyeuk_LeoA	703	5.9e-238	803.6	0.9857752489331437	KK209160.1	False	False	EZF89513.1
GCA_000616945.1-Fun_KK209730.1_i000_000188	936	group_12_onlyeuk_LeoA	703	3.2e-238	804.5	0.9857752489331437	KK209730.1	False	False	EZG00328.1
GCA_000616965.1-Fun_KK210200.1_i000_000080	936	group_12_onlyeuk_LeoA	703	3.2e-238	804.5	0.9857752489331437	KK210200.1	False	False	EZG11228.1
GCA_000616985.1-Fun_KK210549.1_i000_000190	936	group_12_onlyeuk_LeoA	703	3.2e-238	804.5	0.9857752489331437	KK210549.1	False	False	EZG21949.1
GCA_000622975.1-Fun_AOKY01000015.1_i000_000109	916	group_12_onlyeuk_LeoA	703	6.6e-242	816.7	0.9857752489331437	AOKY01000015.1	False	False	KDB28130.1
GCA_000622995.1-Fun_AOLB01000060.1_i000_000187	936	group_12_onlyeuk_LeoA	703	3.2e-238	804.5	0.9857752489331437	AOLB01000060.1	False	False	KDB38674.1
GCA_000662435.2-Fun_CP004601.2_i000_000344	855	group_12_onlyeuk_LeoA	703	7.9000000000000005e-199	674.3	0.9871977240398293	CP004601.2	False	False	AHY74655.1
GCA_000687185.1-Ani_KK500615.1_i000_000683	221	group_onlyeuk_LeoBC	611	6.3e-10	50.5	0.2733224222585925	KK500615.1	False	False	KFP09482.1
GCA_000687185.1-Ani_KK500820.1_i000_001771	535	group_onlyeuk_LeoBC	611	1.3e-12	59.4	0.37152209492635024	KK500820.1	False	False	KFP10570.1
GCA_000687185.1-Ani_KK502000.1_i000_010623	739	group_12_onlyeuk_LeoA	703	1.1e-228	773.0	0.9459459459459459	KK502000.1	False	False	KFP19411.1
GCA_000687185.1-Ani_KK502299.1_i000_013504	755	group_12_onlyeuk_LeoA	703	1.4000000000000001e-224	759.4	0.9516358463726885	KK502299.1	False	False	KFP22288.1
GCA_000687205.1-Ani_KK367842.1_i000_000276	535	group_onlyeuk_LeoBC	611	1.3e-12	59.4	0.37152209492635024	KK367842.1	False	False	KFV41985.1
GCA_000687205.1-Ani_KK382813.1_i000_004738	221	group_onlyeuk_LeoBC	611	5.8e-13	60.5	0.2733224222585925	KK382813.1	False	False	KFV49434.1
GCA_000687205.1-Ani_KK393959.1_i000_008123	755	group_12_onlyeuk_LeoA	703	4.600000000000001e-224	757.7	0.9516358463726885	KK393959.1	False	False	KFV56218.1
GCA_000687205.1-Ani_KK400454.1_i000_010083	717	group_12_onlyeuk_LeoA	703	1.2000000000000001e-223	756.3	0.9231863442389758	KK400454.1	False	False	KFV59637.1
GCA_000687265.1-Ani_KK414900.1_i000_004084	487	group_12_onlyeuk_LeoA	703	3.1999999999999998e-121	417.8	0.6031294452347084	KK414900.1	False	False	KFQ84988.1
GCA_000687265.1-Ani_KK431215.1_i000_010059	755	group_12_onlyeuk_LeoA	703	4.3000000000000004e-224	757.8	0.9516358463726885	KK431215.1	False	False	KFQ89064.1
GCA_000687265.1-Ani_KK432795.1_i000_010594	535	group_onlyeuk_LeoBC	611	7.8e-13	60.1	0.37152209492635024	KK432795.1	False	False	KFQ89405.1
GCA_000687285.1-Ani_KK439123.1_i000_000930	755	group_12_onlyeuk_LeoA	703	1e-223	756.6	0.9516358463726885	KK439123.1	False	False	KFQ69655.1
GCA_000687285.1-Ani_KK456740.1_i000_007882	717	group_12_onlyeuk_LeoA	703	2.3000000000000004e-224	758.7	0.9217638691322901	KK456740.1	False	False	KFQ76751.1
GCA_000687285.1-Ani_KK463630.1_i000_010650	530	group_onlyeuk_LeoBC	611	1.3e-12	59.4	0.37152209492635024	KK463630.1	False	False	KFQ80590.1
GCA_000687375.1-Ani_JJRG01091272.1_i000_010019	755	group_12_onlyeuk_LeoA	703	1.8000000000000002e-224	759.1	0.9516358463726885	JJRG01091272.1	False	False	KFQ54100.1
GCA_000687375.1-Ani_JJRG01109363.1_i000_011915	221	group_onlyeuk_LeoBC	611	3.1e-10	51.5	0.3191489361702128	JJRG01109363.1	False	False	KFQ55455.1
GCA_000687375.1-Ani_KK488765.1_i000_008488	528	group_onlyeuk_LeoBC	611	1.3e-12	59.4	0.37152209492635024	KK488765.1	False	False	KFQ62825.1
GCA_000687375.1-Ani_KK490874.1_i000_009354	739	group_12_onlyeuk_LeoA	703	7e-229	773.6	0.9459459459459459	KK490874.1	False	False	KFQ63445.1
GCA_000687475.2-Fun_CP072755.1_i000_003677	899	group_12_onlyeuk_LeoA	703	1e-246	832.5	0.984352773826458	CP072755.1	False	False	QUC19436.1
GCA_000688135.1-Ani_JARK01001403.1_i000_021494	593	group_onlyeuk_LeoBC	611	1.3e-10	52.8	0.44189852700491	JARK01001403.1	False	False	EYC08125.1
GCA_000688135.1-Ani_JARK01001419.1_i000_023116	980	group_12_onlyeuk_LeoA	703	2.3e-149	510.8	0.9473684210526315	JARK01001419.1	False	False	EYC05227.1
GCA_000690535.1-Ani_JJRQ01051795.1_i000_005831	755	group_12_onlyeuk_LeoA	703	2.7e-224	758.5	0.9516358463726885	JJRQ01051795.1	False	False	KFP58184.1
GCA_000690535.1-Ani_KK511835.1_i000_003956	739	group_12_onlyeuk_LeoA	703	1.6e-228	772.4	0.9459459459459459	KK511835.1	False	False	KFP63378.1
GCA_000690535.1-Ani_KK528143.1_i000_011366	517	group_onlyeuk_LeoBC	611	1.6e-12	59.1	0.37152209492635024	KK528143.1	False	False	KFP68874.1
GCA_000690715.1-Ani_JJRP01011724.1_i000_001322	399	group_onlyeuk_LeoBC	611	7.7e-10	50.2	0.23567921440261866	JJRP01011724.1	False	False	KFP23804.1
GCA_000690715.1-Ani_JJRP01074968.1_i000_008397	755	group_12_onlyeuk_LeoA	703	3.6000000000000005e-224	758.1	0.9644381223328592	JJRP01074968.1	False	False	KFP26360.1
GCA_000690715.1-Ani_KK541025.1_i000_005360	739	group_12_onlyeuk_LeoA	703	8.7e-227	766.7	0.9459459459459459	KK541025.1	False	False	KFP30890.1
GCA_000690715.1-Ani_KK541134.1_i000_005426	535	group_onlyeuk_LeoBC	611	3.1e-12	58.1	0.37152209492635024	KK541134.1	False	False	KFP30929.1
GCA_000690775.1-Ani_KK557966.1_i000_001823	703	group_12_onlyeuk_LeoA	703	1.4999999999999998e-206	699.8	0.9004267425320057	KK557966.1	False	False	KFV99403.1
GCA_000690775.1-Ani_KK568437.1_i000_006481	221	group_onlyeuk_LeoBC	611	6.8e-10	50.4	0.29296235679214405	KK568437.1	False	False	KFW05827.1
GCA_000690775.1-Ani_KK578755.1_i000_011168	755	group_12_onlyeuk_LeoA	703	3.3e-223	754.9	0.9516358463726885	KK578755.1	False	False	KFW12201.1
GCA_000690775.1-Ani_KK579186.1_i000_011385	535	group_onlyeuk_LeoBC	611	1.6e-12	59.1	0.37152209492635024	KK579186.1	False	True	KFW12507.1
GCA_000690835.1-Ani_JJRN01030773.1_i000_003516	739	group_12_onlyeuk_LeoA	703	8.4e-229	773.4	0.9459459459459459	JJRN01030773.1	False	False	KFV90377.1
GCA_000690835.1-Ani_KK589006.1_i000_001998	218	group_onlyeuk_LeoBC	611	4.3999999999999995e-25	100.6	0.32896890343698854	KK589006.1	False	False	KFV98917.1
GCA_000690835.1-Ani_KK600994.1_i000_007276	755	group_12_onlyeuk_LeoA	703	1.4999999999999998e-222	752.7	0.9516358463726885	KK600994.1	False	False	KFW06139.1
GCA_000690835.1-Ani_KK603123.1_i000_008246	519	group_onlyeuk_LeoBC	611	1.6e-12	59.1	0.37152209492635024	KK603123.1	False	False	KFW07462.1
GCA_000690875.1-Ani_JJRM01039625.1_i000_003750	755	group_12_onlyeuk_LeoA	703	1.5000000000000001e-224	759.4	0.9516358463726885	JJRM01039625.1	False	False	KFV41570.1
GCA_000690875.1-Ani_KK628648.1_i000_006527	739	group_12_onlyeuk_LeoA	703	1.9e-228	772.2	0.9459459459459459	KK628648.1	False	True	KFV54467.1
GCA_000690875.1-Ani_KK639127.1_i000_010661	509	group_onlyeuk_LeoBC	611	1.9e-12	58.9	0.37152209492635024	KK639127.1	False	False	KFV60149.1
GCA_000690875.1-Ani_KK639189.1_i000_010689	221	group_onlyeuk_LeoBC	611	2.4e-11	55.2	0.27495908346972175	KK639189.1	False	False	KFV60186.1
GCA_000691245.1-Pro_JMRU01000277.1_i000_004386	548	group_onlyeuk_LeoBC	611	1.1e-10	53.0	0.23076923076923078	JMRU01000277.1	False	False	KEG11286.1
GCA_000691245.1-Pro_JMRU01000284.1_i000_004451	572	group_12_onlyeuk_LeoA	703	4.7e-15	66.8	0.1934566145092461	JMRU01000284.1	False	False	KEG11220.1
GCA_000691245.1-Pro_JMRU01000694.1_i000_007132	533	group_onlyeuk_LeoBC	611	2.2e-11	55.3	0.23404255319148937	JMRU01000694.1	False	False	KEG08545.1
GCA_000691245.1-Pro_JMRU01000869.1_i000_007844	632	group_onlyeuk_LeoBC	611	3.9e-12	57.8	0.29623567921440264	JMRU01000869.1	False	False	KEG07837.1
GCA_000691405.1-Ani_KK661850.1_i000_008864	755	group_12_onlyeuk_LeoA	703	9.5e-225	760.0	0.9516358463726885	KK661850.1	False	False	KFQ08715.1
GCA_000691405.1-Ani_KK663941.1_i000_009723	739	group_12_onlyeuk_LeoA	703	6.7e-229	773.7	0.9459459459459459	KK663941.1	False	True	KFQ09980.1
GCA_000691765.2-Fun_KK667231.1_i000_003536	874	group_12_onlyeuk_LeoA	703	1.3e-199	676.9	0.984352773826458	KK667231.1	False	False	RLP64860.1
GCA_000691785.1-Ani_JJRK01094094.1_i000_011806	755	group_12_onlyeuk_LeoA	703	2.9e-224	758.4	0.9516358463726885	JJRK01094094.1	False	False	KFQ01360.1
GCA_000691785.1-Ani_KK669355.1_i000_001113	535	group_onlyeuk_LeoBC	611	1.2e-12	59.5	0.37152209492635024	KK669355.1	False	False	KFQ03741.1
GCA_000691785.1-Ani_KK679821.1_i000_006641	736	group_12_onlyeuk_LeoA	703	4.0000000000000004e-226	764.5	0.9459459459459459	KK679821.1	False	False	KFQ12008.1
GCA_000691845.1-Ani_JJRJ01091474.1_i000_010066	755	group_12_onlyeuk_LeoA	703	6.8e-225	760.4	0.9516358463726885	JJRJ01091474.1	False	False	KFQ20621.1
GCA_000691845.1-Ani_KK701848.1_i000_004652	221	group_onlyeuk_LeoBC	611	4e-12	57.8	0.3191489361702128	KK701848.1	False	False	KFQ27782.1
GCA_000691845.1-Ani_KK703506.1_i000_005386	535	group_onlyeuk_LeoBC	611	1.2e-12	59.5	0.37152209492635024	KK703506.1	False	False	KFQ28826.1
GCA_000691845.1-Ani_KK710896.1_i000_008536	739	group_12_onlyeuk_LeoA	703	1.6999999999999997e-226	765.7	0.9459459459459459	KK710896.1	False	False	KFQ33237.1
GCA_000691885.1-Fun_AMCJ01000055.1_i000_001198	932	group_12_onlyeuk_LeoA	703	1.8e-250	845.0	0.9829302987197724	AMCJ01000055.1	False	False	KDE84981.1
GCA_000691975.1-Ani_KK718190.1_i000_002345	746	group_12_onlyeuk_LeoA	703	1.6e-226	765.9	0.9459459459459459	KK718190.1	False	False	KFO54816.1
GCA_000691975.1-Ani_KK718445.1_i000_004237	535	group_onlyeuk_LeoBC	611	1.9e-12	58.8	0.37152209492635024	KK718445.1	False	False	KFO56703.1
GCA_000692015.2-Ani_KL671175.1_i000_006514	739	group_12_onlyeuk_LeoA	703	9.7e-228	769.9	0.9459459459459459	KL671175.1	False	True	KFW81408.1
GCA_000692015.2-Ani_KL672239.1_i000_009709	755	group_12_onlyeuk_LeoA	703	2.6e-224	758.5	0.9644381223328592	KL672239.1	False	False	KFW85007.1
GCA_000692075.1-Ani_KK733826.1_i000_000830	755	group_12_onlyeuk_LeoA	703	9.5e-225	760.0	0.9516358463726885	KK733826.1	False	False	KFR00125.1
GCA_000692075.1-Ani_KK735175.1_i000_007984	532	group_onlyeuk_LeoBC	611	1.3e-12	59.4	0.37152209492635024	KK735175.1	False	False	KFR12918.1
GCA_000692075.1-Ani_KK735627.1_i000_010136	739	group_12_onlyeuk_LeoA	703	6.900000000000001e-227	767.0	0.9445234708392604	KK735627.1	False	False	KFR15059.1
GCA_000695195.1-Ani_JMFJ01058045.1_i000_006108	739	group_12_onlyeuk_LeoA	703	1e-228	773.0	0.9459459459459459	JMFJ01058045.1	False	False	KFP36208.1
GCA_000695195.1-Ani_KK739764.1_i000_000910	535	group_onlyeuk_LeoBC	611	1.8e-12	58.9	0.37152209492635024	KK739764.1	False	False	KFP38363.1
GCA_000695195.1-Ani_KK751993.1_i000_006020	699	group_12_onlyeuk_LeoA	703	6.5000000000000005e-211	714.2	0.8918918918918919	KK751993.1	False	False	KFP42086.1
GCA_000695195.1-Ani_KK762827.1_i000_010620	214	group_onlyeuk_LeoBC	611	1.3e-11	56.1	0.31751227495908346	KK762827.1	False	False	KFP45474.1
GCA_000695605.1-Pla_KK784894.1_i000_008640	921	group_onlyeuk_LeoBC	611	1.2e-206	700.2	0.9525368248772504	KK784894.1	False	True	KDO68745.1
GCA_000695605.1-Pla_KK784921.1_i000_011864	545	group_onlyeuk_LeoBC	611	7.7e-10	50.2	0.4877250409165303	KK784921.1	False	False	KDO62119.1
GCA_000695605.1-Pla_KK784926.1_i000_012432	693	group_onlyeuk_LeoBC	611	1.4e-12	59.3	0.3044189852700491	KK784926.1	False	False	KDO61267.1
GCA_000695605.1-Pla_KK785235.1_i000_020966	174	group_onlyeuk_LeoBC	611	7.700000000000001e-28	109.7	0.23404255319148937	KK785235.1	False	False	KDO45838.1
GCA_000695605.1-Pla_KK785235.1_i000_020969	170	group_onlyeuk_LeoBC	611	1.7e-23	95.4	0.23076923076923078	KK785235.1	False	False	KDO45851.1
GCA_000695605.1-Pla_KK785235.1_i000_020970	363	group_onlyeuk_LeoBC	611	1.6e-30	118.6	0.48936170212765956	KK785235.1	False	True	KDO45852.1
GCA_000695605.1-Pla_KK785235.1_i000_020971	173	group_onlyeuk_LeoBC	611	2.1e-21	88.4	0.23895253682487724	KK785235.1	False	False	KDO45857.1
GCA_000695605.1-Pla_KK785754.1_i000_023851	157	group_onlyeuk_LeoBC	611	1.7e-19	82.2	0.23076923076923078	KK785754.1	False	False	KDO40976.1
GCA_000695605.1-Pla_KK786244.1_i000_024662	107	group_onlyeuk_LeoBC	611	1.1e-11	56.3	0.15384615384615385	KK786244.1	False	False	KDO39881.1
GCA_000695605.1-Pla_KK786339.1_i000_024771	259	group_onlyeuk_LeoBC	611	1.2e-26	105.7	0.353518821603928	KK786339.1	False	False	KDO39728.1
GCA_000695605.1-Pla_KK786729.1_i000_025098	248	group_onlyeuk_LeoBC	611	1.2e-27	109.1	0.37970540098199673	KK786729.1	False	False	KDO39315.1
GCA_000695605.1-Pla_KK787001.1_i000_025306	225	group_onlyeuk_LeoBC	611	4.5e-29	113.8	0.33878887070376434	KK787001.1	False	False	KDO39076.1
GCA_000695605.1-Pla_KK787280.1_i000_025475	307	group_onlyeuk_LeoBC	611	1.2e-12	59.5	0.24877250409165302	KK787280.1	False	False	KDO38896.1
GCA_000695605.1-Pla_KK787298.1_i000_025481	371	group_onlyeuk_LeoBC	611	2.3e-36	137.8	0.5810147299509002	KK787298.1	False	False	KDO38890.1
GCA_000695605.1-Pla_KK789791.1_i000_026486	128	group_onlyeuk_LeoBC	611	1.2e-18	79.4	0.18657937806873978	KK789791.1	False	False	KDO37733.1
GCA_000695765.1-Ani_KK813698.1_i000_007878	735	group_12_onlyeuk_LeoA	703	3.4000000000000004e-216	731.7	0.9459459459459459	KK813698.1	False	False	KFQ37363.1
GCA_000695765.1-Ani_KK821008.1_i000_011507	755	group_12_onlyeuk_LeoA	703	1.6000000000000002e-224	759.2	0.9516358463726885	KK821008.1	False	False	KFQ40084.1
GCA_000695815.1-Ani_KK836356.1_i000_006232	563	group_12_onlyeuk_LeoA	703	1e-155	531.8	0.6941678520625889	KK836356.1	False	False	KFP80123.1
GCA_000695815.1-Ani_KK836884.1_i000_006475	754	group_12_onlyeuk_LeoA	703	3.3e-215	728.4	0.9644381223328592	KK836884.1	False	False	KFP80317.1
GCA_000696135.1-Fun_JMSE01001428.1_i000_011172	909	group_12_onlyeuk_LeoA	703	5.9000000000000005e-252	849.9	0.984352773826458	JMSE01001428.1	False	False	KDN61250.1
GCA_000696155.1-Ani_KK852705.1_i000_005883	773	group_12_onlyeuk_LeoA	703	3.6e-208	705.1	0.9815078236130867	KK852705.1	False	False	KDR18029.1
GCA_000696525.1-Pla_KK914420.1_i000_010252	339	group_onlyeuk_LeoBC	611	1.1e-32	125.6	0.5499181669394435	KK914420.1	False	False	KDP36701.1
GCA_000696525.1-Pla_KK915447.1_i000_024620	642	group_onlyeuk_LeoBC	611	2.3e-13	61.9	0.31260229132569556	KK915447.1	False	False	KDP22086.1
GCA_000696525.1-Pla_KK915662.1_i000_025671	545	group_onlyeuk_LeoBC	611	3.6e-10	51.3	0.34206219312602293	KK915662.1	False	False	KDP20684.1
GCA_000696525.1-Pla_KK915662.1_i000_026451	920	group_onlyeuk_LeoBC	611	5.1e-202	685.0	0.9525368248772504	KK915662.1	False	False	KDP21464.1
GCA_000696875.1-Ani_JJRH01067447.1_i000_009113	755	group_12_onlyeuk_LeoA	703	5e-224	757.6	0.9516358463726885	JJRH01067447.1	False	False	KFQ43185.1
GCA_000696875.1-Ani_KK947118.1_i000_010431	739	group_12_onlyeuk_LeoA	703	1.5000000000000002e-227	769.2	0.9459459459459459	KK947118.1	False	False	KFQ55290.1
GCA_000697645.1-Fun_KL142369.1_i000_003039	879	group_12_onlyeuk_LeoA	703	2e-185	630.0	0.9701280227596017	KL142369.1	False	False	KDR82442.1
GCA_000697645.1-Fun_KL142370.1_i000_004661	645	group_onlyeuk_LeoBC	611	5.5e-16	70.5	0.265139116202946	KL142370.1	False	False	KDR82096.1
GCA_000697645.1-Fun_KL142370.1_i000_004693	265	group_onlyeuk_LeoBC	611	6.1e-11	53.9	0.15384615384615385	KL142370.1	False	False	KDR82128.1
GCA_000697645.1-Fun_KL142370.1_i000_004694	297	group_onlyeuk_LeoBC	611	1.7e-10	52.4	0.15220949263502456	KL142370.1	False	False	KDR82129.1
GCA_000697645.1-Fun_KL142370.1_i000_004699	488	group_onlyeuk_LeoBC	611	5.5e-13	60.6	0.176759410801964	KL142370.1	False	False	KDR82134.1
GCA_000697645.1-Fun_KL142370.1_i000_004713	279	group_onlyeuk_LeoBC	611	6.6e-10	50.4	0.14402618657937807	KL142370.1	False	False	KDR82148.1
GCA_000697645.1-Fun_KL142370.1_i000_004857	280	group_onlyeuk_LeoBC	611	7.7e-10	50.2	0.132569558101473	KL142370.1	False	False	KDR82292.1
GCA_000697645.1-Fun_KL142373.1_i000_006867	232	group_onlyeuk_LeoBC	611	3.8e-10	51.2	0.15384615384615385	KL142373.1	False	False	KDR79475.1
GCA_000697645.1-Fun_KL142373.1_i000_006868	423	group_onlyeuk_LeoBC	611	6.7e-18	76.9	0.15548281505728315	KL142373.1	False	False	KDR79476.1
GCA_000697645.1-Fun_KL142382.1_i000_011454	250	group_onlyeuk_LeoBC	611	2.7e-10	51.7	0.16039279869067102	KL142382.1	False	False	KDR74822.1
GCA_000697645.1-Fun_KL142384.1_i000_012273	558	group_onlyeuk_LeoBC	611	2e-18	78.6	0.23731587561374795	KL142384.1	False	False	KDR74103.1
GCA_000697665.1-Fun_KL197711.1_i000_002427	489	group_12_onlyeuk_LeoA	703	4.1e-34	129.8	0.406827880512091	KL197711.1	False	False	KDQ62048.1
GCA_000697665.1-Fun_KL197711.1_i000_002431	863	group_12_onlyeuk_LeoA	703	2.8e-184	626.2	0.972972972972973	KL197711.1	False	False	KDQ62052.1
GCA_000697685.1-Fun_KL198010.1_i000_008694	804	group_12_onlyeuk_LeoA	703	1.7000000000000002e-133	458.3	0.8933143669985776	KL198010.1	False	False	KDQ25847.1
GCA_000697705.1-Fun_KL198029.1_i000_005932	901	group_12_onlyeuk_LeoA	703	1.6e-168	574.1	0.9701280227596017	KL198029.1	False	False	KDQ16149.1
GCA_000697945.4-Ani_ML762988.1_i000_002837	768	group_12_onlyeuk_LeoA	703	1.3000000000000001e-210	713.2	0.9786628733997155	ML762988.1	False	False	KAE8750554.1
GCA_000698965.1-Ani_KL206237.1_i000_006153	211	group_onlyeuk_LeoBC	611	2.1e-28	111.5	0.3355155482815057	KL206237.1	False	False	KFV80494.1
GCA_000698965.1-Ani_KL206809.1_i000_011604	739	group_12_onlyeuk_LeoA	703	5.699999999999999e-226	764.0	0.9445234708392604	KL206809.1	False	False	KFV85940.1
GCA_000699005.1-Ani_KL216275.1_i000_007646	214	group_onlyeuk_LeoBC	611	1.8e-11	55.6	0.27495908346972175	KL216275.1	False	False	KFV68675.1
GCA_000699005.1-Ani_KL216464.1_i000_008656	739	group_12_onlyeuk_LeoA	703	4.3e-228	771.0	0.9459459459459459	KL216464.1	False	False	KFV69683.1
GCA_000699005.1-Ani_KL216885.1_i000_010715	535	group_onlyeuk_LeoBC	611	8.6e-13	60.0	0.37152209492635024	KL216885.1	False	False	KFV71766.1
GCA_000699005.1-Ani_KL216962.1_i000_011038	755	group_12_onlyeuk_LeoA	703	8.9e-224	756.8	0.9644381223328592	KL216962.1	False	False	KFV72264.1
GCA_000699085.1-Ani_KL217505.1_i000_000861	739	group_12_onlyeuk_LeoA	703	1.8e-228	772.3	0.9459459459459459	KL217505.1	False	False	KFO96086.1
GCA_000699085.1-Ani_KL217566.1_i000_001399	535	group_onlyeuk_LeoBC	611	3.8e-13	61.2	0.4337152209492635	KL217566.1	False	False	KFO96622.1
GCA_000699085.1-Ani_KL217610.1_i000_001788	221	group_onlyeuk_LeoBC	611	8e-11	53.5	0.3191489361702128	KL217610.1	False	False	KFO97004.1
GCA_000699085.1-Ani_KL217800.1_i000_003663	752	group_12_onlyeuk_LeoA	703	8.9e-220	743.5	0.9644381223328592	KL217800.1	False	False	KFO98870.1
GCA_000699085.1-Ani_KL218048.1_i000_006665	411	group_onlyeuk_LeoBC	611	3.2e-10	51.5	0.25368248772504093	KL218048.1	False	False	KFP01863.1
GCA_000699085.1-Ani_KL218481.1_i000_010670	505	group_onlyeuk_LeoBC	611	2.5e-11	55.1	0.337152209492635	KL218481.1	False	False	KFP05853.1
GCA_000699105.1-Ani_KL224621.1_i000_001439	535	group_onlyeuk_LeoBC	611	1.3e-12	59.4	0.37152209492635024	KL224621.1	False	False	KFW62068.1
GCA_000699105.1-Ani_KL224914.1_i000_004893	739	group_12_onlyeuk_LeoA	703	3.599999999999999e-229	774.6	0.9459459459459459	KL224914.1	False	False	KFW65516.1
GCA_000699105.1-Ani_KL225141.1_i000_007330	755	group_12_onlyeuk_LeoA	703	9.5e-225	760.0	0.9516358463726885	KL225141.1	False	False	KFW67951.1
GCA_000699145.1-Ani_KL225737.1_i000_001596	755	group_12_onlyeuk_LeoA	703	9.5e-225	760.0	0.9516358463726885	KL225737.1	False	False	KFM01929.1
GCA_000699145.1-Ani_KL226333.1_i000_011477	535	group_onlyeuk_LeoBC	611	1.3e-12	59.4	0.37152209492635024	KL226333.1	False	False	KFM11787.1
GCA_000699145.1-Ani_KL226392.1_i000_013146	739	group_12_onlyeuk_LeoA	703	5.6999999999999995e-229	773.9	0.9459459459459459	KL226392.1	False	False	KFM13456.1
GCA_000699245.1-Ani_JMFR01082759.1_i000_009392	739	group_12_onlyeuk_LeoA	703	9.899999999999999e-226	763.2	0.9459459459459459	JMFR01082759.1	False	False	KFV01440.1
GCA_000699245.1-Ani_KL231704.1_i000_002562	221	group_onlyeuk_LeoBC	611	8.5e-10	50.1	0.3158756137479542	KL231704.1	False	False	KFV06192.1
GCA_000699245.1-Ani_KL232944.1_i000_003168	755	group_12_onlyeuk_LeoA	703	1e-224	759.9	0.9516358463726885	KL232944.1	False	False	KFV06994.1
GCA_000699445.3-Ani_CM039143.1_i000_003434	774	group_12_onlyeuk_LeoA	703	3.7e-162	553.1	0.9445234708392604	CM039143.1	False	False	KAH9595596.1
GCA_000699545.1-Ani_JMFS01005566.1_i000_000505	755	group_12_onlyeuk_LeoA	703	1.2000000000000001e-223	756.3	0.9516358463726885	JMFS01005566.1	False	False	KFZ48521.1
GCA_000699545.1-Ani_KL258918.1_i000_001522	532	group_onlyeuk_LeoBC	611	1.3e-12	59.4	0.37152209492635024	KL258918.1	False	False	KFZ58731.1
GCA_000699545.1-Ani_KL261845.1_i000_002429	501	group_12_onlyeuk_LeoA	703	1.0999999999999999e-129	445.7	0.6187766714082503	KL261845.1	False	False	KFZ59945.1
GCA_000699545.1-Ani_KL274190.1_i000_006422	224	group_onlyeuk_LeoBC	611	3.9e-24	97.5	0.3355155482815057	KL274190.1	False	False	KFZ65474.1
GCA_000699945.1-Ani_JMFT01124595.1_i000_007009	254	group_12_onlyeuk_LeoA	703	4e-51	186.1	0.30440967283072545	JMFT01124595.1	False	False	KFP47661.1
GCA_000699945.1-Ani_JMFT01212113.1_i000_010701	228	group_12_onlyeuk_LeoA	703	1.4e-43	161.2	0.27880512091038406	JMFT01212113.1	False	False	KFP48854.1
GCA_000699945.1-Ani_KL332142.1_i000_009621	228	group_onlyeuk_LeoBC	611	1.2e-20	85.9	0.3355155482815057	KL332142.1	False	False	KFP58293.1
GCA_000700745.1-Ani_JMFU01010067.1_i000_001159	755	group_12_onlyeuk_LeoA	703	1.7000000000000002e-224	759.1	0.9516358463726885	JMFU01010067.1	False	False	KFZ45582.1
GCA_000700745.1-Ani_KL337640.1_i000_001034	524	group_onlyeuk_LeoBC	611	1.4e-12	59.3	0.37152209492635024	KL337640.1	False	False	KFZ50925.1
GCA_000700745.1-Ani_KL342673.1_i000_003344	737	group_12_onlyeuk_LeoA	703	7.899999999999999e-229	773.4	0.9459459459459459	KL342673.1	False	False	KFZ53881.1
GCA_000700745.1-Ani_KL358156.1_i000_010360	221	group_onlyeuk_LeoBC	611	2.2e-10	52.1	0.2733224222585925	KL358156.1	False	False	KFZ63545.1
GCA_000701005.1-Ani_KL363231.1_i000_006997	859	group_onlyeuk_LeoBC	611	8.4e-14	63.3	0.29623567921440264	KL363231.1	False	False	KFD52152.1
GCA_000701005.1-Ani_KL363238.1_i000_007581	590	group_onlyeuk_LeoBC	611	5e-14	64.1	0.3011456628477905	KL363238.1	False	False	KFD51534.1
GCA_000701005.1-Ani_KL363285.1_i000_010386	540	group_onlyeuk_LeoBC	611	3.5e-11	54.7	0.41898527004909986	KL363285.1	False	False	KFD48759.1
GCA_000701005.1-Ani_KL363319.1_i000_011496	1417	group_12_onlyeuk_LeoA	703	3.9e-119	410.9	0.9231863442389758	KL363319.1	False	False	KFD47638.1
GCA_000701025.1-Ani_KL367478.1_i000_001145	1406	group_12_onlyeuk_LeoA	703	3.8000000000000003e-119	410.9	0.9231863442389758	KL367478.1	False	False	KFD72308.1
GCA_000701025.1-Ani_KL367510.1_i000_005533	540	group_onlyeuk_LeoBC	611	3.5e-11	54.7	0.41898527004909986	KL367510.1	False	False	KFD67888.1
GCA_000701025.1-Ani_KL367517.1_i000_006216	606	group_onlyeuk_LeoBC	611	3.4e-14	64.6	0.3027823240589198	KL367517.1	False	False	KFD67219.1
GCA_000701025.1-Ani_KL367543.1_i000_008218	859	group_onlyeuk_LeoBC	611	2.6e-14	65.0	0.29623567921440264	KL367543.1	False	False	KFD65180.1
GCA_000703405.1-Ani_KL373077.1_i000_001069	395	group_12_onlyeuk_LeoA	703	2.6e-81	285.8	0.47083926031294454	KL373077.1	False	False	KFP81878.1
GCA_000703405.1-Ani_KL382852.1_i000_005842	221	group_onlyeuk_LeoBC	611	7.9e-11	53.5	0.32242225859247137	KL382852.1	False	False	KFP88540.1
GCA_000703405.1-Ani_KL383399.1_i000_006135	734	group_12_onlyeuk_LeoA	703	9.700000000000001e-225	759.9	0.9459459459459459	KL383399.1	False	False	KFP88950.1
GCA_000703405.1-Ani_KL394085.1_i000_011248	525	group_onlyeuk_LeoBC	611	1.1e-12	59.6	0.37152209492635024	KL394085.1	False	False	KFP92661.1
GCA_000705375.2-Ani_KL889630.1_i000_004789	739	group_12_onlyeuk_LeoA	703	2.6e-225	761.8	0.9445234708392604	KL889630.1	False	False	KGL76985.1
GCA_000705375.2-Ani_KL892152.1_i000_007383	519	group_12_onlyeuk_LeoA	703	1.1e-132	455.6	0.6415362731152204	KL892152.1	False	False	KGL79579.1
GCA_000705375.2-Ani_KL895552.1_i000_010521	219	group_onlyeuk_LeoBC	611	1.5e-11	55.9	0.27495908346972175	KL895552.1	False	False	KGL82717.1
GCA_000705375.2-Ani_KL956235.1_i000_013495	197	group_onlyeuk_LeoBC	611	1.2e-23	95.9	0.32733224222585927	KL956235.1	False	False	KGL85691.1
GCA_000708025.2-Ani_KL869842.1_i000_000466	535	group_onlyeuk_LeoBC	611	1.3e-12	59.4	0.37152209492635024	KL869842.1	False	True	KGL86255.1
GCA_000708025.2-Ani_KL870370.1_i000_002418	739	group_12_onlyeuk_LeoA	703	3.4e-228	771.4	0.9459459459459459	KL870370.1	False	False	KGL88207.1
GCA_000708025.2-Ani_KL871849.1_i000_007896	221	group_onlyeuk_LeoBC	611	5.4e-11	54.0	0.27495908346972175	KL871849.1	False	False	KGL93685.1
GCA_000708025.2-Ani_KL872854.1_i000_011112	755	group_12_onlyeuk_LeoA	703	1.5000000000000001e-224	759.4	0.9516358463726885	KL872854.1	False	False	KGL96901.1
GCA_000708205.1-Fun_KL411549.1_i000_004988	925	group_12_onlyeuk_LeoA	703	2.1e-108	375.4	0.9772403982930299	KL411549.1	False	False	KEI38051.1
GCA_000708225.1-Ani_KL410063.1_i000_003274	755	group_12_onlyeuk_LeoA	703	1.3e-224	759.5	0.9516358463726885	KL410063.1	False	False	KFQ93844.1
GCA_000708225.1-Ani_KL411301.1_i000_011983	535	group_onlyeuk_LeoBC	611	1.3e-12	59.4	0.37152209492635024	KL411301.1	False	False	KFR05532.1
GCA_000708225.1-Ani_KL411359.1_i000_012278	739	group_12_onlyeuk_LeoA	703	3.4e-228	771.4	0.9459459459459459	KL411359.1	False	False	KFR06037.1
GCA_000708835.1-Pla_DF236950.1_i000_015980	380	group_onlyeuk_LeoBC	611	1.2e-25	102.5	0.5826513911620295	DF236950.1	False	False	GAQ77575.1
GCA_000708835.1-Pla_DF237032.1_i000_012073	944	group_onlyeuk_LeoBC	611	3.4e-170	579.9	0.9492635024549918	DF237032.1	False	False	GAQ81535.1
GCA_000708925.1-Ani_JMFI01065482.1_i000_004649	755	group_12_onlyeuk_LeoA	703	8.000000000000001e-225	760.2	0.9516358463726885	JMFI01065482.1	False	False	KFW96458.1
GCA_000708925.1-Ani_JMFI01091214.1_i000_006435	739	group_12_onlyeuk_LeoA	703	9.499999999999999e-226	763.3	0.9459459459459459	JMFI01091214.1	False	False	KFW96721.1
GCA_000708925.1-Ani_KL433782.1_i000_006816	400	group_onlyeuk_LeoBC	611	2.9e-10	51.7	0.2569558101472995	KL433782.1	False	False	KFW92293.1
GCA_000708925.1-Ani_KL440481.1_i000_008902	528	group_onlyeuk_LeoBC	611	1.3e-12	59.4	0.37152209492635024	KL440481.1	False	False	KFW94067.1
GCA_000709005.1-Pro_KL446953.1_i000_004115	529	group_onlyeuk_LeoBC	611	3e-10	51.6	0.23076923076923078	KL446953.1	False	False	KEG01129.1
GCA_000709125.1-Fun_AMGV01000013.1_i000_010394	931	group_12_onlyeuk_LeoA	703	5.4e-249	840.1	0.9829302987197724	AMGV01000013.1	False	False	KEF53467.1
GCA_000709325.1-Ani_KL447556.1_i000_005754	739	group_12_onlyeuk_LeoA	703	1.0999999999999999e-226	766.4	0.9459459459459459	KL447556.1	False	False	KFO74967.1
GCA_000709325.1-Ani_KL447805.1_i000_008080	758	group_12_onlyeuk_LeoA	703	1.2000000000000001e-223	756.3	0.9644381223328592	KL447805.1	False	False	KFO77281.1
GCA_000709325.1-Ani_KL447983.1_i000_010007	221	group_onlyeuk_LeoBC	611	2.7e-10	51.7	0.2733224222585925	KL447983.1	False	False	KFO79201.1
GCA_000709325.1-Ani_KL448315.1_i000_013537	535	group_onlyeuk_LeoBC	611	3.6e-12	57.9	0.36824877250409166	KL448315.1	False	False	KFO82665.1
GCA_000709365.1-Ani_KL456165.1_i000_003465	747	group_12_onlyeuk_LeoA	703	1.1e-219	743.2	0.9516358463726885	KL456165.1	False	False	KFV09334.1
GCA_000709365.1-Ani_KL469314.1_i000_009424	739	group_12_onlyeuk_LeoA	703	6.2000000000000005e-227	767.2	0.9459459459459459	KL469314.1	False	False	KFV18232.1
GCA_000709365.1-Ani_KL474510.1_i000_011747	528	group_onlyeuk_LeoBC	611	1.1e-12	59.6	0.37152209492635024	KL474510.1	False	False	KFV20101.1
GCA_000709895.1-Ani_KL481215.1_i000_001941	733	group_12_onlyeuk_LeoA	703	2.9e-224	758.3	0.9459459459459459	KL481215.1	False	False	KFO08091.1
GCA_000709895.1-Ani_KL482854.1_i000_002589	753	group_12_onlyeuk_LeoA	703	2.8999999999999996e-222	751.8	0.9516358463726885	KL482854.1	False	False	KFO08554.1
GCA_000709895.1-Ani_KL497860.1_i000_009346	535	group_onlyeuk_LeoBC	611	1.3e-12	59.4	0.37152209492635024	KL497860.1	False	False	KFO13540.1
GCA_000710275.1-Fun_CM002799.1_i000_006581	924	group_12_onlyeuk_LeoA	703	3.7e-247	834.0	0.9829302987197724	CM002799.1	False	False	KZN88160.1
GCA_000710305.1-Ani_KL513891.1_i000_003554	755	group_12_onlyeuk_LeoA	703	6.400000000000001e-225	760.5	0.9516358463726885	KL513891.1	False	False	KFO87355.1
GCA_000710305.1-Ani_KL514526.1_i000_003783	739	group_12_onlyeuk_LeoA	703	2.9e-227	768.3	0.9459459459459459	KL514526.1	False	False	KFO87563.1
GCA_000710305.1-Ani_KL525472.1_i000_007614	535	group_onlyeuk_LeoBC	611	1.2e-12	59.5	0.37152209492635024	KL525472.1	False	False	KFO91017.1
GCA_000711695.1-Fun_JMSN01000010.1_i000_001232	1059	group_12_onlyeuk_LeoA	703	9.4e-160	545.1	0.9800853485064012	JMSN01000010.1	False	False	KDN52463.1
GCA_000715545.1-Ani_KL596625.1_i000_000944	791	group_12_onlyeuk_LeoA	703	2.5e-159	543.7	0.9345661450924608	KL596625.1	False	False	KER33426.1
GCA_000715545.1-Ani_KL596707.1_i000_006218	560	group_onlyeuk_LeoBC	611	1e-10	53.1	0.28314238952536824	KL596707.1	False	False	KER28069.1
GCA_000721755.1-Fun_KL584771.1_i000_008611	918	group_12_onlyeuk_LeoA	703	4.3e-261	880.1	0.9829302987197724	KL584771.1	False	False	KEQ92366.1
GCA_000721765.1-Fun_KL584704.1_i000_002162	915	group_12_onlyeuk_LeoA	703	1.1e-263	888.7	0.9829302987197724	KL584704.1	False	False	KEQ75954.1
GCA_000721775.1-Fun_KL584828.1_i000_003418	1714	group_12_onlyeuk_LeoA	703	3.1e-259	874.0	0.9644381223328592	KL584828.1	False	True	KEQ64862.1
GCA_000721785.1-Fun_KL584981.1_i000_005012	918	group_12_onlyeuk_LeoA	703	1.2999999999999999e-264	891.7	0.9829302987197724	KL584981.1	False	False	KEQ84757.1
GCA_000722935.2-Pla_KN645199.1_i000_007712	283	group_onlyeuk_LeoBC	611	6.5e-40	149.6	0.23731587561374795	KN645199.1	False	False	KHN41374.1
GCA_000722935.2-Pla_KN645868.1_i000_008893	529	group_onlyeuk_LeoBC	611	2.9e-10	51.6	0.2618657937806874	KN645868.1	False	False	KHN40208.1
GCA_000722935.2-Pla_KN646684.1_i000_010588	546	group_onlyeuk_LeoBC	611	7.8e-10	50.2	0.3518821603927987	KN646684.1	False	False	KHN38249.1
GCA_000722935.2-Pla_KN650166.1_i000_016719	336	group_onlyeuk_LeoBC	611	5.400000000000001e-32	123.4	0.5417348608837971	KN650166.1	False	False	KHN32479.1
GCA_000722935.2-Pla_KN653883.1_i000_022670	340	group_onlyeuk_LeoBC	611	3.3e-25	101.0	0.4500818330605565	KN653883.1	False	False	KHN26413.1
GCA_000722935.2-Pla_KN654438.1_i000_023647	957	group_onlyeuk_LeoBC	611	4.8e-13	60.8	0.32569558101472995	KN654438.1	False	False	KHN25243.1
GCA_000722935.2-Pla_KN658421.1_i000_028553	322	group_onlyeuk_LeoBC	611	3.4e-24	97.6	0.44353518821603927	KN658421.1	False	False	KHN20583.1
GCA_000722935.2-Pla_KN659559.1_i000_030251	764	group_onlyeuk_LeoBC	611	3.8e-213	721.7	0.9656301145662848	KN659559.1	False	True	KHN18882.1
GCA_000722935.2-Pla_KN669689.1_i000_045306	741	group_onlyeuk_LeoBC	611	7.6e-215	727.3	0.9656301145662848	KN669689.1	False	True	KHN03797.1
GCA_000722935.2-Pla_KN672297.1_i000_050282	336	group_onlyeuk_LeoBC	611	1.3e-31	122.2	0.5400981996726678	KN672297.1	False	False	KHM98843.1
GCA_000723665.1-Fun_CBTN010000002.1_i000_000629	867	group_12_onlyeuk_LeoA	703	9.3e-203	687.3	0.9857752489331437	CBTN010000002.1	False	False	CDH48865.1
GCA_000723665.1-Fun_CBTN010000202.1_i000_012170	769	group_12_onlyeuk_LeoA	703	3.8e-185	629.1	0.918918918918919	CBTN010000202.1	False	False	CDH61490.1
GCA_000723685.1-Pro_HG810764.1_i000_000891	525	group_onlyeuk_LeoBC	611	1.3e-10	52.8	0.23076923076923078	HG810764.1	False	False	CDO62471.1
GCA_000730325.1-Fun_KL648694.1_i000_009727	897	group_12_onlyeuk_LeoA	703	5.9e-256	863.1	0.9829302987197724	KL648694.1	False	False	KEY65603.1
GCA_000731615.1-Fun_JHOI01000602.1_i000_006253	932	group_12_onlyeuk_LeoA	703	1.4000000000000002e-249	842.0	0.9829302987197724	JHOI01000602.1	False	False	KEY77894.1
GCA_000732125.1-Fun_JOWA01000085.1_i000_001605	914	group_12_onlyeuk_LeoA	703	1.3e-243	822.3	0.9829302987197724	JOWA01000085.1	False	False	KEZ45295.1
GCA_000732565.1-Fun_KL651658.1_i000_010390	897	group_12_onlyeuk_LeoA	703	5.5e-256	863.2	0.9829302987197724	KL651658.1	False	False	KFA46365.1
GCA_000732765.1-Fun_KL657711.1_i000_004983	897	group_12_onlyeuk_LeoA	703	1.2e-255	862.0	0.9829302987197724	KL657711.1	False	False	KFA77011.1
GCA_000732775.1-Fun_KL660670.1_i000_006068	897	group_12_onlyeuk_LeoA	703	1.1e-254	858.9	0.9829302987197724	KL660670.1	False	False	KFA64549.1
GCA_000733195.1-Pla_CM002871.1_i000_005258	658	group_onlyeuk_LeoBC	611	8.4e-11	53.4	0.24386252045826515	CM002871.1	False	True	KFK38573.1
GCA_000733195.1-Pla_CM002876.1_i000_016654	377	group_onlyeuk_LeoBC	611	9.899999999999999e-24	96.1	0.486088379705401	CM002876.1	False	False	KFK25812.1
GCA_000733215.1-Pla_KL662130.1_i000_004242	806	group_onlyeuk_LeoBC	611	7.6e-111	383.8	0.8330605564648118	KL662130.1	False	False	KFM26711.1
GCA_000733215.1-Pla_KL662189.1_i000_006929	598	group_onlyeuk_LeoBC	611	5.3e-11	54.1	0.23076923076923078	KL662189.1	False	False	KFM29283.1
GCA_000739145.1-Fun_JNNZ01000112.1_i000_005128	895	group_12_onlyeuk_LeoA	703	2.1e-251	848.1	0.9857752489331437	JNNZ01000112.1	False	False	KFG83129.1
GCA_000739165.1-Fun_KN042419.1_i000_004184	1552	group_onlyeuk_LeoBC	611	2.2e-16	71.8	0.18985270049099837	KN042419.1	False	False	KFH69371.1
GCA_000739165.1-Fun_KN042419.1_i000_004205	542	group_onlyeuk_LeoBC	611	5e-15	67.4	0.11456628477905073	KN042419.1	False	False	KFH69392.1
GCA_000739165.1-Fun_KN042420.1_i000_005272	364	group_onlyeuk_LeoBC	611	1.4e-10	52.7	0.22422258592471359	KN042420.1	False	False	KFH68457.1
GCA_000739165.1-Fun_KN042421.1_i000_006512	827	group_12_onlyeuk_LeoA	703	1.0999999999999999e-200	680.5	0.9829302987197724	KN042421.1	False	False	KFH67780.1
GCA_000739165.1-Fun_KN042423.1_i000_008162	358	group_3_onlyeuk_LeoA	267	1.7e-11	55.7	0.5355805243445693	KN042423.1	False	False	KFH66061.1
GCA_000739165.1-Fun_KN042434.1_i000_012191	1679	group_onlyeuk_LeoBC	611	3.1e-10	51.5	0.19803600654664485	KN042434.1	False	False	KFH62037.1
GCA_000739165.1-Fun_KN042438.1_i000_012350	1928	group_onlyeuk_LeoBC	611	5.4e-12	57.4	0.11947626841243862	KN042438.1	False	False	KFH61811.1
GCA_000743615.1-Ani_KN110582.1_i000_000069	211	group_onlyeuk_LeoBC	611	1.4999999999999998e-24	98.8	0.3142389525368249	KN110582.1	False	False	KFO38526.1
GCA_000743615.1-Ani_KN121053.1_i000_001421	535	group_onlyeuk_LeoBC	611	1.3e-11	56.1	0.3469721767594108	KN121053.1	False	False	KFO37186.1
GCA_000743615.1-Ani_KN121806.1_i000_003184	446	group_onlyeuk_LeoBC	611	2.6e-35	134.3	0.3862520458265139	KN121806.1	False	False	KFO35414.1
GCA_000743615.1-Ani_KN121806.1_i000_003185	290	group_onlyeuk_LeoBC	611	4.7999999999999997e-39	146.7	0.44680851063829785	KN121806.1	False	False	KFO35415.1
GCA_000743615.1-Ani_KN121806.1_i000_003186	320	group_onlyeuk_LeoBC	611	4.5e-38	143.5	0.4664484451718494	KN121806.1	False	False	KFO35416.1
GCA_000743615.1-Ani_KN122106.1_i000_005580	479	group_onlyeuk_LeoBC	611	2e-11	55.5	0.4713584288052373	KN122106.1	False	False	KFO32966.1
GCA_000743615.1-Ani_KN122257.1_i000_006994	756	group_12_onlyeuk_LeoA	703	9.1e-215	727.0	0.9516358463726885	KN122257.1	False	False	KFO31611.1
GCA_000743615.1-Ani_KN122563.1_i000_008807	735	group_12_onlyeuk_LeoA	703	4.2999999999999997e-215	728.0	0.9431009957325747	KN122563.1	False	False	KFO29824.1
GCA_000743615.1-Ani_KN122776.1_i000_010289	534	group_onlyeuk_LeoBC	611	2.2e-12	58.7	0.44189852700491	KN122776.1	False	False	KFO28434.1
GCA_000743615.1-Ani_KN122883.1_i000_010977	524	group_onlyeuk_LeoBC	611	1.8e-23	95.3	0.2765957446808511	KN122883.1	False	False	KFO27636.1
GCA_000743615.1-Ani_KN122883.1_i000_010978	314	group_onlyeuk_LeoBC	611	1.3e-20	85.8	0.337152209492635	KN122883.1	False	False	KFO27637.1
GCA_000743615.1-Ani_KN122883.1_i000_010979	261	group_onlyeuk_LeoBC	611	1.7e-24	98.6	0.27823240589198034	KN122883.1	False	False	KFO27638.1
GCA_000743615.1-Ani_KN123144.1_i000_012028	498	group_onlyeuk_LeoBC	611	1.8e-10	52.3	0.36333878887070375	KN123144.1	False	False	KFO26637.1
GCA_000743665.3-Fun_JMRO03000016.1_i000_000673	931	group_12_onlyeuk_LeoA	703	8.299999999999999e-245	826.3	0.984352773826458	JMRO03000016.1	False	False	RQM07683.1
GCA_000743755.1-Pro_JPUL02000032.1_i000_001160	568	group_onlyeuk_LeoBC	611	8.9e-11	53.3	0.28477905073649756	JPUL02000032.1	False	False	KNB45715.1
GCA_000743755.1-Pro_JPUL02000033.1_i000_001185	583	group_onlyeuk_LeoBC	611	1.7e-16	72.2	0.27986906710310966	JPUL02000033.1	False	False	KNB45684.1
GCA_000747765.1-Fun_DF830085.1_i000_001083	951	group_12_onlyeuk_LeoA	703	4.9e-172	585.7	0.9758179231863442	DF830085.1	False	False	GAK67368.1
GCA_000747805.1-Ani_KN125746.1_i000_000707	738	group_12_onlyeuk_LeoA	703	2.1999999999999997e-226	765.3	0.9459459459459459	KN125746.1	False	False	KFU84192.1
GCA_000747805.1-Ani_KN125878.1_i000_001443	407	group_onlyeuk_LeoBC	611	1.8e-10	52.3	0.25368248772504093	KN125878.1	False	False	KFU84926.1
GCA_000747805.1-Ani_KN126199.1_i000_004018	535	group_onlyeuk_LeoBC	611	3.1e-12	58.1	0.37152209492635024	KN126199.1	False	False	KFU87491.1
GCA_000747805.1-Ani_KN127126.1_i000_011881	755	group_12_onlyeuk_LeoA	703	2.2e-222	752.1	0.9644381223328592	KN127126.1	False	False	KFU95324.1
GCA_000750115.1-Fun_JPOX01000005.1_i000_001656	906	group_12_onlyeuk_LeoA	703	1.3e-238	805.8	0.9758179231863442	JPOX01000005.1	False	False	KFX51285.1
GCA_000750675.1-Fun_JPJR01000537.1_i000_003284	952	group_12_onlyeuk_LeoA	703	5.3e-262	883.1	0.9829302987197724	JPJR01000537.1	False	False	KFY00482.1
GCA_000750715.1-Fun_JPJT01002131.1_i000_003694	923	group_12_onlyeuk_LeoA	703	1.7e-240	812.0	0.9459459459459459	JPJT01002131.1	False	False	KFY20467.1
GCA_000750735.1-Fun_JPJU01000951.1_i000_003051	973	group_12_onlyeuk_LeoA	703	2.6e-261	880.8	0.984352773826458	JPJU01000951.1	False	False	KFY13749.1
GCA_000750745.1-Fun_JPJV01002238.1_i000_005817	966	group_12_onlyeuk_LeoA	703	2.9e-262	883.9	0.984352773826458	JPJV01002238.1	False	False	KFY23508.1
GCA_000750755.1-Fun_JPJW01000568.1_i000_001702	973	group_12_onlyeuk_LeoA	703	9.4e-260	875.7	0.984352773826458	JPJW01000568.1	False	False	KFY43993.1
GCA_000750795.1-Fun_JPJX01000883.1_i000_002712	951	group_12_onlyeuk_LeoA	703	1.5e-262	884.9	0.9829302987197724	JPJX01000883.1	False	False	KFY46001.1
GCA_000750805.1-Fun_JPJY01000734.1_i000_004437	969	group_12_onlyeuk_LeoA	703	1.7000000000000003e-260	878.2	0.984352773826458	JPJY01000734.1	False	False	KFY62722.1
GCA_000750815.1-Fun_JPJZ01001061.1_i000_005879	951	group_12_onlyeuk_LeoA	703	1.5e-262	884.9	0.9829302987197724	JPJZ01001061.1	False	False	KFY56917.1
GCA_000750875.1-Fun_JPKA01001463.1_i000_006046	969	group_12_onlyeuk_LeoA	703	1.7000000000000003e-260	878.2	0.984352773826458	JPKA01001463.1	False	False	KFY90313.1
GCA_000750895.1-Fun_JPKB01000398.1_i000_002579	951	group_12_onlyeuk_LeoA	703	1.1e-262	885.4	0.9829302987197724	JPKB01000398.1	False	False	KFY78204.1
GCA_000750925.1-Fun_JPKC01003566.1_i000_010738	973	group_12_onlyeuk_LeoA	703	3e-262	883.9	0.984352773826458	JPKC01003566.1	False	True	KFY82195.1
GCA_000750935.1-Fun_JPKD01002048.1_i000_006732	942	group_12_onlyeuk_LeoA	703	6.4e-256	863.0	0.9829302987197724	JPKD01002048.1	False	False	KFZ07141.1
GCA_000750995.1-Fun_JPKE01000512.1_i000_001429	924	group_12_onlyeuk_LeoA	703	9.7e-263	885.5	0.984352773826458	JPKE01000512.1	False	False	KFZ24095.1
GCA_000751015.1-Pla_LK031986.1_i000_001175	659	group_onlyeuk_LeoBC	611	3.6e-12	57.9	0.25368248772504093	LK031986.1	False	False	CDY08458.1
GCA_000751015.1-Pla_LK032053.1_i000_008014	343	group_onlyeuk_LeoBC	611	1.4000000000000001e-30	118.8	0.5646481178396072	LK032053.1	False	False	CDY15297.1
GCA_000751015.1-Pla_LK032055.1_i000_008169	907	group_onlyeuk_LeoBC	611	5.4e-209	708.0	0.9525368248772504	LK032055.1	False	True	CDY15452.1
GCA_000751015.1-Pla_LK032066.1_i000_009406	546	group_onlyeuk_LeoBC	611	2.5e-10	51.8	0.35515548281505727	LK032066.1	False	False	CDY16689.1
GCA_000751015.1-Pla_LK032080.1_i000_010665	377	group_onlyeuk_LeoBC	611	6.3e-21	86.8	0.5499181669394435	LK032080.1	False	False	CDY17948.1
GCA_000751015.1-Pla_LK032792.1_i000_041516	343	group_onlyeuk_LeoBC	611	9e-30	116.1	0.5662847790507365	LK032792.1	False	False	CDY48799.1
GCA_000751015.1-Pla_LK037954.1_i000_057253	272	group_onlyeuk_LeoBC	611	1.8e-27	108.4	0.44189852700491	LK037954.1	False	False	CDY68779.1
GCA_000751015.1-Pla_LK042970.1_i000_059168	250	group_onlyeuk_LeoBC	611	3e-24	97.8	0.3191489361702128	LK042970.1	False	False	CDY70694.1
GCA_000751015.1-Pla_LK043633.1_i000_059359	245	group_onlyeuk_LeoBC	611	2.8999999999999997e-29	114.4	0.3191489361702128	LK043633.1	False	False	CDY70885.1
GCA_000754195.3-Ani_CM002910.1_i000_002262	2518	group_onlyeuk_LeoBC	611	3.3e-16	71.2	0.14238952536824878	CM002910.1	False	False	KMY90915.1
GCA_000754195.3-Ani_CM002913.1_i000_010644	719	group_12_onlyeuk_LeoA	703	1.9e-103	359.0	0.9445234708392604	CM002913.1	False	False	KMZ05276.1
GCA_000754195.3-Ani_CM002914.1_i000_012452	828	group_12_onlyeuk_LeoA	703	1.5999999999999999e-192	653.4	0.9473684210526315	CM002914.1	False	False	KMZ08460.1
GCA_000755165.1-Pro_CP009391.1_i000_003254	963	group_onlyeuk_LeoBC	611	2.5e-10	51.8	0.28314238952536824	CP009391.1	False	False	AIN98367.1
GCA_000755165.1-Pro_CP009395.1_i000_004024	461	group_onlyeuk_LeoBC	611	1.3e-12	59.4	0.31260229132569556	CP009395.1	False	False	AIN99141.1
GCA_000757645.3-Ani_AZBU02000003.1_i000_014901	577	group_onlyeuk_LeoBC	611	1.4e-10	52.7	0.42716857610474634	AZBU02000003.1	False	False	TKR87134.1
GCA_000757645.3-Ani_CM016762.1_i000_000238	787	group_12_onlyeuk_LeoA	703	2.4e-146	500.8	0.9359886201991465	CM016762.1	False	False	TMS32392.1
GCA_000760515.2-Fun_JMKJ01000044.1_i000_000503	840	group_12_onlyeuk_LeoA	703	1.4999999999999999e-53	194.0	0.5533428165007113	JMKJ01000044.1	False	False	KGG52716.1
GCA_000763605.2-Pla_JRKL02001152.1_i000_010150	699	group_onlyeuk_LeoBC	611	3.1e-10	51.5	0.2896890343698854	JRKL02001152.1	False	False	KAF3965691.1
GCA_000763605.2-Pla_JRKL02003895.1_i000_020682	364	group_onlyeuk_LeoBC	611	6e-22	90.2	0.513911620294599	JRKL02003895.1	False	False	KAF3953906.1
GCA_000763605.2-Pla_JRKL02012456.1_i000_028229	916	group_onlyeuk_LeoBC	611	1.1e-209	710.3	0.9525368248772504	JRKL02012456.1	False	True	KAF3945387.1
GCA_000764305.3-Ani_JQDR03012607.1_i000_006356	286	group_12_onlyeuk_LeoA	703	2.5999999999999996e-90	315.6	0.34992887624466573	JQDR03012607.1	False	False	KAA0191010.1
GCA_000764305.3-Ani_JQDR03016984.1_i000_008564	301	group_onlyeuk_LeoBC	611	1.9e-10	52.2	0.281505728314239	JQDR03016984.1	False	False	KAA0184401.1
GCA_000764455.1-Fun_JQFK01000061.1_i000_006239	860	group_12_onlyeuk_LeoA	703	1.4e-164	561.0	0.9857752489331437	JQFK01000061.1	False	False	KGK36608.1
GCA_000765035.1-Fun_CCBP010000111.1_i000_004101	856	group_12_onlyeuk_LeoA	703	3.5e-185	629.2	0.968705547652916	CCBP010000111.1	False	False	CDO72164.1
GCA_000767015.2-Ani_ASGP02000003.1_i000_009054	534	group_onlyeuk_LeoBC	611	4.9e-10	50.9	0.3322422258592471	ASGP02000003.1	False	False	KAH9518275.1
GCA_000767015.2-Ani_ASGP02000005.1_i000_010733	765	group_12_onlyeuk_LeoA	703	1.9000000000000003e-164	560.7	0.9416785206258891	ASGP02000005.1	False	False	KAH9505818.1
GCA_000769215.1-Fun_JPYM01000006.1_i000_011218	1945	group_12_onlyeuk_LeoA	703	2.5e-54	196.7	0.5604551920341394	JPYM01000006.1	False	False	KIL92207.1
GCA_000769215.1-Fun_JPYM01000018.1_i000_004827	910	group_12_onlyeuk_LeoA	703	1.1e-257	868.8	0.984352773826458	JPYM01000018.1	False	False	KIL86712.1
GCA_000769265.1-Fun_JPKY01000058.1_i000_006639	899	group_12_onlyeuk_LeoA	703	3.8e-252	850.5	0.9829302987197724	JPKY01000058.1	False	False	KFH43946.1
GCA_000769735.1-Fun_JQFY01000156.1_i000_005231	923	group_12_onlyeuk_LeoA	703	2.2999999999999998e-245	828.1	0.9829302987197724	JQFY01000156.1	False	False	KGO41535.1
GCA_000769745.1-Fun_JQFZ01000028.1_i000_008928	923	group_12_onlyeuk_LeoA	703	2.2999999999999998e-245	828.1	0.9829302987197724	JQFZ01000028.1	False	False	KGO61837.1
GCA_000769755.1-Fun_JQFX01000303.1_i000_000498	923	group_12_onlyeuk_LeoA	703	2.2999999999999998e-245	828.1	0.9829302987197724	JQFX01000303.1	False	False	KGO69981.1
GCA_000769765.1-Fun_JQGA01001272.1_i000_003055	924	group_12_onlyeuk_LeoA	703	3.8e-244	824.1	0.9829302987197724	JQGA01001272.1	False	False	KGO67611.1
GCA_000770705.1-Fun_ANFO01000024.1_i000_000330	501	group_12_onlyeuk_LeoA	703	1.2e-12	58.9	0.1934566145092461	ANFO01000024.1	False	False	KGQ13737.1
GCA_000770705.1-Fun_ANFO01001018.1_i000_009322	889	group_12_onlyeuk_LeoA	703	4.3e-247	833.8	0.984352773826458	ANFO01001018.1	False	False	KGQ04737.1
GCA_000773725.1-Fun_AJIX01000027.1_i000_002352	874	group_12_onlyeuk_LeoA	703	7.8e-200	677.6	0.984352773826458	AJIX01000027.1	False	False	KGR08938.1
GCA_000773735.1-Fun_AJIW01000029.1_i000_002156	874	group_12_onlyeuk_LeoA	703	7.8e-200	677.6	0.984352773826458	AJIW01000029.1	False	False	KGQ96051.1
GCA_000773745.1-Fun_AJIU01000017.1_i000_001889	874	group_12_onlyeuk_LeoA	703	7.8e-200	677.6	0.984352773826458	AJIU01000017.1	False	False	KGQ88667.1
GCA_000773755.1-Fun_AJIS01000042.1_i000_003491	874	group_12_onlyeuk_LeoA	703	8.099999999999999e-200	677.6	0.984352773826458	AJIS01000042.1	False	False	KGQ85775.1
GCA_000773805.1-Fun_AJIY01000021.1_i000_001906	874	group_12_onlyeuk_LeoA	703	1.4e-199	676.8	0.984352773826458	AJIY01000021.1	False	False	KGR07115.1
GCA_000773825.1-Fun_AJJA01000020.1_i000_002454	874	group_12_onlyeuk_LeoA	703	7.8e-200	677.6	0.984352773826458	AJJA01000020.1	False	False	KGR14697.1
GCA_000773845.1-Fun_AJIQ01000027.1_i000_001851	874	group_12_onlyeuk_LeoA	703	7.8e-200	677.6	0.984352773826458	AJIQ01000027.1	False	False	KGT67626.1
GCA_000774085.1-Fun_AJIT01000021.1_i000_001885	874	group_12_onlyeuk_LeoA	703	7.4e-200	677.7	0.984352773826458	AJIT01000021.1	False	False	KGU07877.1
GCA_000775445.1-Fun_AJIV01000029.1_i000_002180	874	group_12_onlyeuk_LeoA	703	7.8e-200	677.6	0.984352773826458	AJIV01000029.1	False	False	KGU08461.1
GCA_000775455.1-Fun_AJIR01000027.1_i000_001892	874	group_12_onlyeuk_LeoA	703	7.8e-200	677.6	0.984352773826458	AJIR01000027.1	False	False	KGU08899.1
GCA_000775465.1-Fun_AJIZ01000026.1_i000_002881	874	group_12_onlyeuk_LeoA	703	7.8e-200	677.6	0.984352773826458	AJIZ01000026.1	False	False	KGU24710.1
GCA_000775505.1-Fun_AJJB01000022.1_i000_001936	874	group_12_onlyeuk_LeoA	703	7.8e-200	677.6	0.984352773826458	AJJB01000022.1	False	False	KGU29415.1
GCA_000775525.1-Fun_AJJC01000026.1_i000_002398	874	group_12_onlyeuk_LeoA	703	7.4e-200	677.7	0.984352773826458	AJJC01000026.1	False	False	KGU27852.1
GCA_000784495.1-Fun_AJJE01000019.1_i000_001160	874	group_12_onlyeuk_LeoA	703	7.8e-200	677.6	0.984352773826458	AJJE01000019.1	False	False	KHC34552.1
GCA_000784505.1-Fun_AJJD01000014.1_i000_000656	874	group_12_onlyeuk_LeoA	703	1.4e-199	676.8	0.984352773826458	AJJD01000014.1	False	False	KHC34105.1
GCA_000784515.1-Fun_JSXQ01000020.1_i000_001567	874	group_12_onlyeuk_LeoA	703	7.8e-200	677.6	0.984352773826458	JSXQ01000020.1	False	False	KHC52797.1
GCA_000784525.1-Fun_JSXP01000019.1_i000_001182	874	group_12_onlyeuk_LeoA	703	5.1e-200	678.2	0.984352773826458	JSXP01000019.1	False	False	KHC50957.1
GCA_000784575.1-Fun_JSXR01000029.1_i000_002827	874	group_12_onlyeuk_LeoA	703	9e-200	677.4	0.984352773826458	JSXR01000029.1	False	False	KHC60768.1
GCA_000784595.1-Fun_JPEV01000026.1_i000_002000	874	group_12_onlyeuk_LeoA	703	7.4e-200	677.7	0.984352773826458	JPEV01000026.1	False	False	KHC67380.1
GCA_000784615.1-Fun_JPEW01000031.1_i000_002566	874	group_12_onlyeuk_LeoA	703	7.8e-200	677.6	0.984352773826458	JPEW01000031.1	False	False	KHC76189.1
GCA_000784635.1-Fun_AJJF01000018.1_i000_002343	874	group_12_onlyeuk_LeoA	703	7.8e-200	677.6	0.984352773826458	AJJF01000018.1	False	False	KHC76518.1
GCA_000784655.1-Fun_JTBX01000039.1_i000_003107	874	group_12_onlyeuk_LeoA	703	7.8e-200	677.6	0.984352773826458	JTBX01000039.1	False	False	KHC86450.1
GCA_000784695.1-Fun_AJJG01000042.1_i000_002779	874	group_12_onlyeuk_LeoA	703	7.4e-200	677.7	0.984352773826458	AJJG01000042.1	False	False	KHC38709.1
GCA_000785585.1-Fun_JSEJ01000030.1_i000_005510	938	group_12_onlyeuk_LeoA	703	1.5e-254	858.4	0.984352773826458	JSEJ01000030.1	False	False	OQU99942.1
GCA_000785725.3-Pro_JPWU03000438.1_i000_006460	546	group_onlyeuk_LeoBC	611	4.4e-14	64.2	0.29132569558101473	JPWU03000438.1	False	False	KAG2515389.1
GCA_000785735.3-Pro_JPWV03000423.1_i000_006358	546	group_onlyeuk_LeoBC	611	4.4e-14	64.2	0.29132569558101473	JPWV03000423.1	False	False	KAG2511666.1
GCA_000786625.1-Fun_KN389639.1_i000_002335	918	group_12_onlyeuk_LeoA	703	9.200000000000001e-249	839.3	0.9829302987197724	KN389639.1	False	False	KHE87914.1
GCA_000787575.2-Pro_DF837574.1_i000_010714	357	group_3_onlyeuk_LeoA	267	7.7e-10	50.3	0.8089887640449438	DF837574.1	False	False	GAM17659.1
GCA_000787575.2-Pro_DF837596.1_i000_002790	685	group_onlyeuk_LeoBC	611	1.7e-150	514.8	0.9509001636661211	DF837596.1	False	False	GAM26670.1
GCA_000787975.1-Pla_JRRC01110230.1_i000_007587	657	group_onlyeuk_LeoBC	611	2.9e-10	51.6	0.27986906710310966	JRRC01110230.1	False	False	KHG00071.1
GCA_000787975.1-Pla_JRRC01241693.1_i000_013855	339	group_onlyeuk_LeoBC	611	1.9e-30	118.3	0.5761047463175123	JRRC01241693.1	False	False	KHG02131.1
GCA_000787975.1-Pla_KN397122.1_i000_004463	927	group_onlyeuk_LeoBC	611	3.3999999999999997e-205	695.5	0.9525368248772504	KN397122.1	False	True	KHG12136.1
GCA_000797535.1-Ani_KN538375.1_i000_000404	762	group_12_onlyeuk_LeoA	703	1.2e-131	452.2	0.9487908961593172	KN538375.1	False	False	KHJ49309.1
GCA_000797535.1-Ani_KN538381.1_i000_003010	606	group_onlyeuk_LeoBC	611	3.4e-14	64.6	0.3027823240589198	KN538381.1	False	False	KHJ46777.1
GCA_000797535.1-Ani_KN538383.1_i000_003548	653	group_onlyeuk_LeoBC	611	5.6e-11	54.0	0.41734860883797054	KN538383.1	False	False	KHJ46049.1
GCA_000797535.1-Ani_KN538388.1_i000_004774	877	group_onlyeuk_LeoBC	611	9.9e-14	63.1	0.29623567921440264	KN538388.1	False	False	KHJ44713.1
GCA_000797555.1-Ani_KN551576.1_i000_007916	742	group_12_onlyeuk_LeoA	703	1.1e-152	521.8	0.9374110953058321	KN551576.1	False	False	KHJ92088.1
GCA_000798715.1-Fun_JNVN01000350.1_i000_000913	915	group_12_onlyeuk_LeoA	703	1.7e-245	828.6	0.9829302987197724	JNVN01000350.1	False	True	KHJ35560.1
GCA_000803125.3-Ani_CM016627.2_i000_000288	716	group_12_onlyeuk_LeoA	703	1.6e-200	679.9	0.9431009957325747	CM016627.2	False	False	KAB1283075.1
GCA_000803125.3-Ani_CM016633.2_i000_005654	670	group_onlyeuk_LeoBC	611	1.2e-71	254.4	0.3076923076923077	CM016633.2	False	False	KAB1275973.1
GCA_000803125.3-Ani_CM016633.2_i000_005655	363	group_onlyeuk_LeoBC	611	3.2e-21	87.8	0.40916530278232405	CM016633.2	False	False	KAB1275972.1
GCA_000803125.3-Ani_CM016633.2_i000_005656	292	group_onlyeuk_LeoBC	611	6.9e-40	149.5	0.4664484451718494	CM016633.2	False	False	KAB1275860.1
GCA_000803125.3-Ani_CM016633.2_i000_005657	304	group_onlyeuk_LeoBC	611	1e-21	89.5	0.3486088379705401	CM016633.2	False	False	KAB1275862.1
GCA_000803125.3-Ani_CM016633.2_i000_005658	326	group_onlyeuk_LeoBC	611	1.6e-40	151.6	0.46808510638297873	CM016633.2	False	False	KAB1275857.1
GCA_000803125.3-Ani_CM016633.2_i000_005659	593	group_onlyeuk_LeoBC	611	3.3e-55	200.1	0.39279869067103107	CM016633.2	False	False	KAB1275858.1
GCA_000803125.3-Ani_CM016633.2_i000_005660	327	group_onlyeuk_LeoBC	611	2.0000000000000002e-28	111.6	0.3011456628477905	CM016633.2	False	False	KAB1275865.1
GCA_000803125.3-Ani_CM016633.2_i000_005661	170	group_onlyeuk_LeoBC	611	3.2e-16	71.3	0.2176759410801964	CM016633.2	False	False	KAB1275866.1
GCA_000803125.3-Ani_CM016639.2_i000_010278	737	group_12_onlyeuk_LeoA	703	1.4e-218	739.5	0.9630156472261735	CM016639.2	False	False	KAB1268710.1
GCA_000803125.3-Ani_CM016641.2_i000_011614	535	group_onlyeuk_LeoBC	611	2.1e-13	62.0	0.43044189852700493	CM016641.2	False	False	KAB1267140.1
GCA_000803125.3-Ani_JWIN03000075.1_i000_021943	527	group_onlyeuk_LeoBC	611	7.7e-12	56.8	0.40589198036006546	JWIN03000075.1	False	False	KAB1251448.1
GCA_000803305.1-Ani_JPKZ01003190.1_i000_016378	802	group_12_onlyeuk_LeoA	703	1.7000000000000002e-158	541.0	0.9459459459459459	JPKZ01003190.1	False	False	KHN72807.1
GCA_000804445.1-Fun_AZHE01000016.1_i000_002555	897	group_12_onlyeuk_LeoA	703	3e-250	844.3	0.9857752489331437	AZHE01000016.1	False	False	KHN96235.1
GCA_000812105.1-Fun_JPGR01000042.1_i000_004939	916	group_12_onlyeuk_LeoA	703	1.4e-241	815.6	0.9857752489331437	JPGR01000042.1	False	False	KMQ44329.1
GCA_000813385.1-Fun_KN714677.1_i000_002480	409	group_onlyeuk_LeoBC	611	2.1e-10	52.1	0.4075286415711948	KN714677.1	False	False	KUI55082.1
GCA_000813385.1-Fun_KN714819.1_i000_010004	911	group_12_onlyeuk_LeoA	703	2.1e-256	864.6	0.984352773826458	KN714819.1	False	False	KUI62555.1
GCA_000814945.1-Fun_AZNE01000003.1_i000_006310	895	group_12_onlyeuk_LeoA	703	1.0999999999999998e-251	849.0	0.9857752489331437	AZNE01000003.1	False	False	KIE02994.1
GCA_000814955.1-Fun_AZNH01000004.1_i000_007427	895	group_12_onlyeuk_LeoA	703	4.1e-252	850.4	0.9857752489331437	AZNH01000004.1	False	False	KID91034.1
GCA_000814965.1-Fun_AZNG01000001.1_i000_001315	895	group_12_onlyeuk_LeoA	703	3.4e-252	850.7	0.9857752489331437	AZNG01000001.1	False	False	KID80003.1
GCA_000814975.1-Fun_AZNF01000003.1_i000_006799	895	group_12_onlyeuk_LeoA	703	2.1e-251	848.1	0.9857752489331437	AZNF01000003.1	False	False	KID68469.1
GCA_000816705.1-Ani_KN716629.1_i000_011022	263	group_12_onlyeuk_LeoA	703	9.9e-25	98.8	0.2958748221906117	KN716629.1	False	False	KJH42752.1
GCA_000816705.1-Ani_KN717317.1_i000_013427	470	group_12_onlyeuk_LeoA	703	4.2e-82	288.5	0.5746799431009957	KN717317.1	False	False	KJH40355.1
GCA_000816745.1-Ani_KN727974.1_i000_005048	1346	group_12_onlyeuk_LeoA	703	1.8e-131	451.6	0.8534850640113798	KN727974.1	False	False	KIH64605.1
GCA_000816745.1-Ani_KN740517.1_i000_015924	250	group_12_onlyeuk_LeoA	703	1.9e-18	78.0	0.28165007112375534	KN740517.1	False	False	KIH53725.1
GCA_000816745.1-Ani_KN740517.1_i000_015926	88	group_12_onlyeuk_LeoA	703	1.9999999999999998e-26	104.4	0.09957325746799431	KN740517.1	False	False	KIH53727.1
GCA_000816745.1-Ani_KN740517.1_i000_015927	107	group_12_onlyeuk_LeoA	703	1e-14	65.7	0.12944523470839261	KN740517.1	False	False	KIH53728.1
GCA_000818155.1-Fun_CM003098.1_i000_001018	911	group_12_onlyeuk_LeoA	703	3.9e-256	863.7	0.984352773826458	CM003098.1	False	False	KUI65280.1
GCA_000818155.1-Fun_CM003101.1_i000_004537	409	group_onlyeuk_LeoBC	611	1e-10	53.1	0.41080196399345337	CM003101.1	False	False	KUI68652.1
GCA_000818735.3-Pla_JTFG03005275.1_i000_033696	194	group_onlyeuk_LeoBC	611	3.7e-18	77.7	0.25040916530278234	JTFG03005275.1	False	False	RWW01502.1
GCA_000820605.1-Fun_AWTV01000010.1_i000_007532	940	group_12_onlyeuk_LeoA	703	1.3e-235	795.9	0.9829302987197724	AWTV01000010.1	False	False	KIH87199.1
GCA_000820885.1-Fun_CCBQ010000043.1_i000_003502	831	group_12_onlyeuk_LeoA	703	3.1999999999999996e-173	589.6	0.9317211948790897	CCBQ010000043.1	False	False	CDO95175.1
GCA_000825705.1-Fun_CDHN01000004.1_i000_007774	883	group_12_onlyeuk_LeoA	703	3.3999999999999998e-251	847.4	0.9829302987197724	CDHN01000004.1	False	False	CEJ92101.1
GCA_000825725.1-Fun_CDGI01000323.1_i000_010602	777	group_12_onlyeuk_LeoA	703	9.1e-203	687.3	0.9857752489331437	CDGI01000323.1	False	False	CEI96441.1
GCA_000825725.1-Fun_CDGI01000410.1_i000_012138	209	group_12_onlyeuk_LeoA	703	1.5000000000000002e-28	111.4	0.24893314366998578	CDGI01000410.1	False	False	CEI98020.1
GCA_000825725.1-Fun_CDGI01001051.1_i000_018245	201	group_12_onlyeuk_LeoA	703	2e-12	58.2	0.1507823613086771	CDGI01001051.1	False	False	CEJ04278.1
GCA_000827185.1-Fun_KN839839.1_i000_003377	382	group_onlyeuk_LeoBC	611	4.8e-10	50.9	0.1702127659574468	KN839839.1	False	False	KIJ67528.1
GCA_000827185.1-Fun_KN839843.1_i000_005154	478	group_onlyeuk_LeoBC	611	4.9e-10	50.9	0.14402618657937807	KN839843.1	False	False	KIJ65565.1
GCA_000827185.1-Fun_KN839854.1_i000_008069	863	group_12_onlyeuk_LeoA	703	4e-181	615.8	0.9701280227596017	KN839854.1	False	False	KIJ62672.1
GCA_000827195.1-Fun_KN838689.1_i000_012807	861	group_12_onlyeuk_LeoA	703	4.1e-179	609.1	0.968705547652916	KN838689.1	False	False	KIJ97597.1
GCA_000827205.1-Fun_KN832558.1_i000_005642	875	group_12_onlyeuk_LeoA	703	5.499999999999999e-190	645.0	0.9743954480796586	KN832558.1	False	False	KII90834.1
GCA_000827215.1-Fun_KN837079.1_i000_002621	841	group_12_onlyeuk_LeoA	703	1e-181	617.7	0.9715504978662873	KN837079.1	False	False	KIJ54707.1
GCA_000827255.1-Fun_KN835141.1_i000_001646	877	group_12_onlyeuk_LeoA	703	2.4000000000000002e-182	619.8	0.9715504978662873	KN835141.1	False	False	KIK48065.1
GCA_000827255.1-Fun_KN835195.1_i000_005467	497	group_onlyeuk_LeoBC	611	5.5e-11	54.0	0.220949263502455	KN835195.1	False	False	KIK44217.1
GCA_000827255.1-Fun_KN835226.1_i000_006764	484	group_3_onlyeuk_LeoA	267	1.8e-10	52.3	0.20599250936329588	KN835226.1	False	False	KIK42918.1
GCA_000827255.1-Fun_KN835309.1_i000_009412	485	group_onlyeuk_LeoBC	611	7.6e-13	60.2	0.23240589198036007	KN835309.1	False	False	KIK40265.1
GCA_000827265.1-Fun_KN834750.1_i000_001871	846	group_12_onlyeuk_LeoA	703	5.4000000000000004e-185	628.6	0.9701280227596017	KN834750.1	False	False	KIK69957.1
GCA_000827275.1-Fun_KN833694.1_i000_003350	453	group_onlyeuk_LeoBC	611	9.3e-13	59.9	0.23240589198036007	KN833694.1	False	False	KIK27859.1
GCA_000827275.1-Fun_KN833694.1_i000_003382	490	group_onlyeuk_LeoBC	611	2.7e-12	58.3	0.31751227495908346	KN833694.1	False	False	KIK27891.1
GCA_000827275.1-Fun_KN833696.1_i000_004002	708	group_12_onlyeuk_LeoA	703	1.3999999999999999e-112	389.2	0.7197724039829303	KN833696.1	False	False	KIK27533.1
GCA_000827315.1-Fun_KN832971.1_i000_000756	796	group_12_onlyeuk_LeoA	703	2.0999999999999998e-183	623.3	0.9701280227596017	KN832971.1	False	False	KIM91371.1
GCA_000827315.1-Fun_KN833074.1_i000_018677	463	group_onlyeuk_LeoBC	611	4.6e-10	51.0	0.15384615384615385	KN833074.1	False	False	KIM73739.1
GCA_000827325.1-Fun_KN832884.1_i000_012652	911	group_12_onlyeuk_LeoA	703	6.1e-259	873.0	0.984352773826458	KN832884.1	False	False	KIM96366.1
GCA_000827335.1-Fun_KN831967.1_i000_009869	464	group_onlyeuk_LeoBC	611	1.3e-11	56.1	0.23567921440261866	KN831967.1	False	False	KIO05296.1
GCA_000827335.1-Fun_KN831971.1_i000_010871	507	group_onlyeuk_LeoBC	611	8.4e-10	50.1	0.09983633387888707	KN831971.1	False	False	KIO04472.1
GCA_000827335.1-Fun_KN831980.1_i000_012546	860	group_12_onlyeuk_LeoA	703	5.7e-179	608.6	0.9630156472261735	KN831980.1	False	False	KIO02785.1
GCA_000827335.1-Fun_KN832050.1_i000_019005	409	group_onlyeuk_LeoBC	611	5.1e-13	60.7	0.18985270049099837	KN832050.1	False	False	KIN96261.1
GCA_000827355.1-Fun_KN831776.1_i000_006572	869	group_12_onlyeuk_LeoA	703	6.3e-187	634.9	0.9715504978662873	KN831776.1	False	False	KIM42985.1
GCA_000827355.1-Fun_KN831785.1_i000_010445	531	group_onlyeuk_LeoBC	611	1.7e-16	72.2	0.18003273322422259	KN831785.1	False	False	KIM39588.1
GCA_000827355.1-Fun_KN831785.1_i000_010447	442	group_onlyeuk_LeoBC	611	4.2e-10	51.1	0.1702127659574468	KN831785.1	False	False	KIM39590.1
GCA_000827395.1-Fun_KN824874.1_i000_002097	860	group_12_onlyeuk_LeoA	703	1.7e-179	610.4	0.9701280227596017	KN824874.1	False	False	KIK98982.1
GCA_000827395.1-Fun_KN827495.1_i000_017321	590	group_onlyeuk_LeoBC	611	3.9e-10	51.2	0.1309328968903437	KN827495.1	False	False	KIK76433.1
GCA_000827415.1-Fun_KN824311.1_i000_008764	855	group_12_onlyeuk_LeoA	703	1.7e-171	583.9	0.9701280227596017	KN824311.1	False	False	KIM25772.1
GCA_000827425.1-Fun_KN822055.1_i000_009804	451	group_onlyeuk_LeoBC	611	2.1e-12	58.7	0.23076923076923078	KN822055.1	False	False	KIM61121.1
GCA_000827425.1-Fun_KN822143.1_i000_015950	442	group_onlyeuk_LeoBC	611	4.5e-15	67.5	0.22585924713584288	KN822143.1	False	False	KIM54991.1
GCA_000827425.1-Fun_KN822174.1_i000_017261	451	group_3_onlyeuk_LeoA	267	1.5e-11	55.9	0.22846441947565543	KN822174.1	False	False	KIM53642.1
GCA_000827425.1-Fun_KN822174.1_i000_017296	488	group_onlyeuk_LeoBC	611	1e-11	56.4	0.2602291325695581	KN822174.1	False	False	KIM53677.1
GCA_000827425.1-Fun_KN822215.1_i000_018644	861	group_12_onlyeuk_LeoA	703	1.3e-176	600.9	0.9658605974395448	KN822215.1	False	False	KIM52311.1
GCA_000827465.1-Fun_KN823015.1_i000_007762	896	group_12_onlyeuk_LeoA	703	2.2e-167	570.4	0.9701280227596017	KN823015.1	False	False	KIO26997.1
GCA_000827475.1-Fun_KN819327.1_i000_003207	466	group_onlyeuk_LeoBC	611	1.8e-11	55.6	0.23076923076923078	KN819327.1	False	False	KIJ19076.1
GCA_000827475.1-Fun_KN819327.1_i000_003325	589	group_onlyeuk_LeoBC	611	6.8e-10	50.4	0.12929623567921442	KN819327.1	False	False	KIJ19194.1
GCA_000827475.1-Fun_KN819330.1_i000_004650	861	group_12_onlyeuk_LeoA	703	2.7e-182	619.6	0.968705547652916	KN819330.1	False	False	KIJ17866.1
GCA_000827475.1-Fun_KN819353.1_i000_008866	600	group_3_onlyeuk_LeoA	267	2.2e-14	65.2	0.4756554307116105	KN819353.1	False	False	KIJ13290.1
GCA_000827475.1-Fun_KN819949.1_i000_014890	616	group_3_onlyeuk_LeoA	267	1.4e-11	55.9	0.4943820224719101	KN819949.1	False	False	KIJ07286.1
GCA_000827485.1-Fun_KN818230.1_i000_003861	858	group_12_onlyeuk_LeoA	703	4.6e-176	599.0	0.9672830725462305	KN818230.1	False	True	KIL67734.1
GCA_000827495.1-Fun_KN817548.1_i000_007589	924	group_onlyeuk_LeoBC	611	6.3e-10	50.5	0.4959083469721768	KN817548.1	False	False	KJA22639.1
GCA_000827495.1-Fun_KN817603.1_i000_012816	877	group_12_onlyeuk_LeoA	703	1.4e-184	627.1	0.9701280227596017	KN817603.1	False	False	KJA17463.1
GCA_000827895.1-Ani_JWZT01002080.1_i000_004791	163	group_12_onlyeuk_LeoA	703	6.0999999999999996e-24	96.2	0.17923186344238975	JWZT01002080.1	False	False	KII70417.1
GCA_000828355.1-Ani_JXLN01010911.1_i000_004877	753	group_12_onlyeuk_LeoA	703	3.1000000000000003e-156	533.5	0.9473684210526315	JXLN01010911.1	False	False	KPM06513.1
GCA_000829775.1-Fun_DF933811.1_i000_009594	920	group_12_onlyeuk_LeoA	703	8.6e-247	832.8	0.9829302987197724	DF933811.1	False	False	GAM34609.1
GCA_000832265.1-Fun_KN840581.1_i000_008656	861	group_12_onlyeuk_LeoA	703	1.7e-182	620.3	0.9715504978662873	KN840581.1	False	False	KIP04226.1
GCA_000832345.2-Fun_LN679125.1_i000_009019	861	group_12_onlyeuk_LeoA	703	2.1e-160	547.3	0.9587482219061166	LN679125.1	False	False	CEL56883.1
GCA_000835395.1-Fun_KN846951.1_i000_003390	934	group_12_onlyeuk_LeoA	703	8.600000000000001e-252	849.3	0.9829302987197724	KN846951.1	False	False	KIV87884.1
GCA_000835435.1-Fun_KN846961.1_i000_009634	935	group_12_onlyeuk_LeoA	703	1.1999999999999998e-251	848.9	0.9829302987197724	KN846961.1	False	False	KIW64766.1
GCA_000835455.1-Fun_KN846969.1_i000_000545	343	group_onlyeuk_LeoBC	611	1.9e-10	52.3	0.23076923076923078	KN846969.1	False	False	KIW85157.1
GCA_000835455.1-Fun_KN846969.1_i000_001923	940	group_12_onlyeuk_LeoA	703	1.9e-253	854.8	0.9829302987197724	KN846969.1	False	False	KIW86535.1
GCA_000835475.1-Fun_KN847001.1_i000_011380	946	group_12_onlyeuk_LeoA	703	2.4999999999999997e-251	847.8	0.9829302987197724	KN847001.1	False	False	KIW87844.1
GCA_000835495.1-Fun_KN847040.1_i000_000040	938	group_12_onlyeuk_LeoA	703	1.5e-254	858.4	0.984352773826458	KN847040.1	False	False	KIW33169.1
GCA_000835505.1-Fun_KN847317.1_i000_000089	933	group_12_onlyeuk_LeoA	703	4.799999999999999e-251	846.9	0.9829302987197724	KN847317.1	False	False	KIW59823.1
GCA_000835515.1-Fun_KN847345.1_i000_010573	937	group_12_onlyeuk_LeoA	703	2.3000000000000003e-252	851.2	0.984352773826458	KN847345.1	False	False	KIW37275.1
GCA_000835555.1-Fun_KN847476.1_i000_003417	905	group_12_onlyeuk_LeoA	703	4.9999999999999995e-251	846.8	0.9829302987197724	KN847476.1	False	False	KIX08770.1
GCA_000835745.1-Fun_KN848550.1_i000_000156	888	group_12_onlyeuk_LeoA	703	2.7000000000000002e-185	629.5	0.972972972972973	KN848550.1	False	False	KIR82722.1
GCA_000835755.1-Fun_KN848871.1_i000_005364	888	group_12_onlyeuk_LeoA	703	7.5e-185	628.1	0.972972972972973	KN848871.1	False	False	KIR84076.1
GCA_000835765.1-Fun_KN848834.1_i000_002422	772	group_12_onlyeuk_LeoA	703	2.8e-137	470.8	0.6173541963015647	KN848834.1	False	False	KIR93802.1
GCA_000835815.1-Fun_KN848528.1_i000_002651	772	group_12_onlyeuk_LeoA	703	2.9e-137	470.8	0.6173541963015647	KN848528.1	False	False	KIS00070.1
GCA_000836115.1-Fun_KN847492.1_i000_002157	934	group_12_onlyeuk_LeoA	703	5.799999999999999e-250	843.3	0.9829302987197724	KN847492.1	False	False	KIW21585.1
GCA_000836255.1-Fun_DF938589.1_i000_002983	921	group_12_onlyeuk_LeoA	703	4.0999999999999995e-250	843.8	0.9857752489331437	DF938589.1	False	False	GAM89034.1
GCA_000836275.1-Fun_KN847522.1_i000_004719	941	group_12_onlyeuk_LeoA	703	2.2000000000000002e-249	841.4	0.9829302987197724	KN847522.1	False	True	KIV93531.1
GCA_000836295.1-Fun_KN847544.1_i000_005269	948	group_12_onlyeuk_LeoA	703	1.9000000000000001e-246	831.7	0.9829302987197724	KN847544.1	False	False	KIW03538.1
GCA_000836295.1-Fun_KN847556.1_i000_007314	332	group_onlyeuk_LeoBC	611	3.4e-10	51.4	0.15384615384615385	KN847556.1	False	False	KIW01319.1
GCA_000836315.1-Fun_KN848138.1_i000_002570	772	group_12_onlyeuk_LeoA	703	2.8e-137	470.8	0.6173541963015647	KN848138.1	False	False	KIR28319.1
GCA_000836335.1-Fun_KN847987.1_i000_004876	888	group_12_onlyeuk_LeoA	703	4.1e-185	628.9	0.972972972972973	KN847987.1	False	False	KIR45621.1
GCA_000836355.1-Fun_KN847936.1_i000_005025	888	group_12_onlyeuk_LeoA	703	5.700000000000001e-186	631.8	0.972972972972973	KN847936.1	False	False	KIR52523.1
GCA_000836375.1-Fun_KN847913.1_i000_006029	772	group_12_onlyeuk_LeoA	703	4.5e-137	470.2	0.6173541963015647	KN847913.1	False	False	KIR37796.1
GCA_000836435.1-Fun_KN848105.1_i000_011839	934	group_12_onlyeuk_LeoA	703	8.9e-253	852.6	0.9829302987197724	KN848105.1	False	False	KIX92399.1
GCA_000836455.1-Fun_KN848962.1_i000_003710	772	group_12_onlyeuk_LeoA	703	4.5e-137	470.2	0.6173541963015647	KN848962.1	False	False	KIY56676.1
GCA_000855695.1-Fun_KN848906.1_i000_005694	888	group_12_onlyeuk_LeoA	703	4.1e-185	628.9	0.972972972972973	KN848906.1	False	False	KIR58204.1
GCA_000875795.1-Fun_KN848522.1_i000_006060	772	group_12_onlyeuk_LeoA	703	2.8e-137	470.8	0.6173541963015647	KN848522.1	False	False	KIR70201.1
GCA_000875815.1-Fun_KN849069.1_i000_005070	888	group_12_onlyeuk_LeoA	703	2.7000000000000002e-185	629.5	0.972972972972973	KN849069.1	False	False	KIY32221.1
GCA_000875855.1-Fun_KN848925.1_i000_002281	772	group_12_onlyeuk_LeoA	703	3.6e-137	470.5	0.6173541963015647	KN848925.1	False	False	KIR35062.1
GCA_000934385.1-Fun_KN880705.1_i000_011153	845	group_12_onlyeuk_LeoA	703	9.999999999999999e-183	621.0	0.9672830725462305	KN880705.1	False	False	KIY63305.1
GCA_000934395.1-Fun_KN882025.1_i000_007373	830	group_12_onlyeuk_LeoA	703	4.9e-178	605.6	0.968705547652916	KN882025.1	False	False	KIY46708.1
GCA_000935105.1-Fun_KN905589.1_i000_001551	888	group_12_onlyeuk_LeoA	703	2.7000000000000002e-185	629.5	0.972972972972973	KN905589.1	False	False	KJE04775.1
GCA_000938715.1-Fun_LN736363.1_i000_001894	843	group_12_onlyeuk_LeoA	703	7.8e-186	631.3	0.9871977240398293	LN736363.1	False	False	CEP61880.1
GCA_000938895.1-Fun_LN719426.1_i000_000979	314	group_onlyeuk_LeoBC	611	7.4e-12	56.9	0.24058919803600654	LN719426.1	False	False	CEP07748.1
GCA_000938895.1-Fun_LN719426.1_i000_001000	349	group_onlyeuk_LeoBC	611	5.5e-13	60.6	0.2978723404255319	LN719426.1	False	False	CEP07769.1
GCA_000938895.1-Fun_LN719706.1_i000_001781	816	group_12_onlyeuk_LeoA	703	3.7e-200	678.7	0.984352773826458	LN719706.1	False	False	CEP08550.1
GCA_000938895.1-Fun_LN734023.1_i000_012503	534	group_onlyeuk_LeoBC	611	3e-10	51.6	0.24877250409165302	LN734023.1	False	False	CEP19302.1
GCA_000938895.1-Fun_LN734204.1_i000_013235	691	group_12_onlyeuk_LeoA	703	5e-126	433.7	0.8862019914651493	LN734204.1	False	False	CEP20034.1
GCA_000945115.1-Fun_LK023314.1_i000_001501	271	group_onlyeuk_LeoBC	611	2.2e-12	58.6	0.26677577741407527	LK023314.1	False	False	CDS04100.1
GCA_000945115.1-Fun_LK023315.1_i000_001809	768	group_12_onlyeuk_LeoA	703	1.4e-184	627.2	0.9288762446657184	LK023315.1	False	False	CDS04833.1
GCA_000945115.1-Fun_LK023324.1_i000_004780	868	group_12_onlyeuk_LeoA	703	1.8e-201	683.0	0.9857752489331437	LK023324.1	False	False	CDS07811.1
GCA_000945115.1-Fun_LK023331.1_i000_006379	536	group_onlyeuk_LeoBC	611	2.7e-11	55.0	0.3011456628477905	LK023331.1	False	False	CDS09414.1
GCA_000950595.1-Fun_DF836293.1_i000_010876	319	group_onlyeuk_LeoBC	611	5.4e-14	64.0	0.24222585924713586	DF836293.1	False	False	GAN01054.1
GCA_000950595.1-Fun_DF836293.1_i000_010914	310	group_onlyeuk_LeoBC	611	4.8e-13	60.8	0.23731587561374795	DF836293.1	False	False	GAN01092.1
GCA_000950595.1-Fun_DF836334.1_i000_008283	655	group_12_onlyeuk_LeoA	703	1.8e-130	448.4	0.8862019914651493	DF836334.1	False	False	GAN03680.1
GCA_000950595.1-Fun_DF836386.1_i000_006287	828	group_12_onlyeuk_LeoA	703	3.2e-203	688.8	0.984352773826458	DF836386.1	False	False	GAN05641.1
GCA_000952835.1-Fun_JZDT01000550.1_i000_002970	932	group_12_onlyeuk_LeoA	703	8.599999999999999e-251	846.1	0.9829302987197724	JZDT01000550.1	False	False	KOC14153.1
GCA_000956045.1-Fun_KQ030512.1_i000_004331	902	group_12_onlyeuk_LeoA	703	8.4e-254	856.0	0.9829302987197724	KQ030512.1	False	False	KJZ76249.1
GCA_000956085.1-Fun_JZEE01000033.1_i000_008618	932	group_12_onlyeuk_LeoA	703	7.9e-251	846.2	0.9829302987197724	JZEE01000033.1	False	False	KJK68609.1
GCA_000956335.1-Pro_KQ001740.1_i000_005097	529	group_onlyeuk_LeoBC	611	7.4e-10	50.3	0.23076923076923078	KQ001740.1	False	False	KJP85219.1
GCA_000961545.1-Fun_AXCR01000001.1_i000_000851	943	group_12_onlyeuk_LeoA	703	7e-235	793.4	0.9829302987197724	AXCR01000001.1	False	False	KJR89893.1
GCA_000965225.2-Fun_BBTG02000010.1_i000_002606	899	group_12_onlyeuk_LeoA	703	1.2000000000000002e-246	832.3	0.984352773826458	BBTG02000010.1	False	False	GAO13260.1
GCA_000966595.1-Fun_LAFY01000338.1_i000_002633	965	group_12_onlyeuk_LeoA	703	7e-254	856.2	0.9829302987197724	LAFY01000338.1	False	False	KJX99960.1
GCA_000968475.1-Fun_APLS01000001.1_i000_000140	831	group_12_onlyeuk_LeoA	703	8e-104	360.3	0.887624466571835	APLS01000001.1	False	False	KKA03692.1
GCA_000968595.1-Fun_LASV01000304.1_i000_006042	935	group_12_onlyeuk_LeoA	703	2.3e-255	861.1	0.9829302987197724	LASV01000304.1	False	False	KKA19932.1
GCA_000968615.1-Fun_LAEV01001439.1_i000_003192	890	group_12_onlyeuk_LeoA	703	1.4e-253	855.2	0.9829302987197724	LAEV01001439.1	False	False	KKA28057.1
GCA_000968835.1-Fun_CP002706.1_i000_000793	808	group_12_onlyeuk_LeoA	703	2.6000000000000003e-184	626.3	0.9871977240398293	CP002706.1	False	False	AEY95257.1
GCA_000975585.2-Fun_CP004616.2_i000_000341	855	group_12_onlyeuk_LeoA	703	1.8999999999999997e-198	673.0	0.9871977240398293	CP004616.2	False	False	AJQ00177.1
GCA_000975615.2-Fun_CP004617.2_i000_000347	855	group_12_onlyeuk_LeoA	703	1.2e-198	673.7	0.9871977240398293	CP004617.2	False	False	AJQ00561.1
GCA_000975645.3-Fun_CP004100.2_i000_000341	855	group_12_onlyeuk_LeoA	703	1.4e-198	673.4	0.9871977240398293	CP004100.2	False	False	AJP37253.1
GCA_000975675.2-Fun_CP004603.2_i000_000342	855	group_12_onlyeuk_LeoA	703	1.4e-198	673.4	0.9871977240398293	CP004603.2	False	False	AJP95157.1
GCA_000975705.2-Fun_CP004604.2_i000_000342	855	group_12_onlyeuk_LeoA	703	1.2e-198	673.7	0.9871977240398293	CP004604.2	False	False	AJP95544.1
GCA_000975735.4-Fun_CP004614.2_i000_000346	855	group_12_onlyeuk_LeoA	703	1.7e-198	673.2	0.9871977240398293	CP004614.2	False	False	AJP99403.1
GCA_000975765.2-Fun_CP004615.2_i000_000340	855	group_12_onlyeuk_LeoA	703	1.2e-198	673.7	0.9871977240398293	CP004615.2	False	False	AJP99790.1
GCA_000975795.2-Fun_CP004618.2_i000_000339	855	group_12_onlyeuk_LeoA	703	1.4e-198	673.4	0.9871977240398293	CP004618.2	False	False	AJQ00945.1
GCA_000975825.2-Fun_CP004619.1_i000_000341	855	group_12_onlyeuk_LeoA	703	1e-198	673.9	0.9871977240398293	CP004619.1	False	False	AJQ01332.1
GCA_000975855.3-Fun_CP004620.2_i000_000339	855	group_12_onlyeuk_LeoA	703	1.2e-198	673.7	0.9871977240398293	CP004620.2	False	False	AJQ01716.1
GCA_000975885.2-Fun_CP004621.2_i000_000343	855	group_12_onlyeuk_LeoA	703	1.8e-198	673.1	0.9871977240398293	CP004621.2	False	False	AJQ02104.1
GCA_000975915.2-Fun_CP004622.2_i000_000345	855	group_12_onlyeuk_LeoA	703	1.8e-198	673.1	0.9871977240398293	CP004622.2	False	False	AJQ02492.1
GCA_000975945.2-Fun_CP004623.2_i000_000337	855	group_12_onlyeuk_LeoA	703	1.4e-198	673.4	0.9871977240398293	CP004623.2	False	False	AJQ02880.1
GCA_000975975.3-Fun_CP004624.2_i000_000336	855	group_12_onlyeuk_LeoA	703	1.2e-198	673.7	0.9871977240398293	CP004624.2	False	False	AJQ03259.1
GCA_000976005.2-Fun_CP004625.2_i000_000344	855	group_12_onlyeuk_LeoA	703	1.8e-198	673.1	0.9871977240398293	CP004625.2	False	False	AJQ03640.1
GCA_000976035.2-Fun_CP004626.2_i000_000300	855	group_12_onlyeuk_LeoA	703	1.7e-198	673.2	0.9871977240398293	CP004626.2	False	False	AJQ03983.1
GCA_000976065.2-Fun_CP004627.2_i000_000346	855	group_12_onlyeuk_LeoA	703	1.8e-198	673.1	0.9871977240398293	CP004627.2	False	False	AJQ04372.1
GCA_000976095.2-Fun_CP004628.2_i000_000334	855	group_12_onlyeuk_LeoA	703	1.2e-198	673.7	0.9871977240398293	CP004628.2	False	False	AJQ04751.1
GCA_000976125.2-Fun_CP004629.1_i000_000343	855	group_12_onlyeuk_LeoA	703	1.8e-198	673.1	0.9871977240398293	CP004629.1	False	False	AJQ05139.1
GCA_000976155.4-Fun_CP004630.2_i000_000344	855	group_12_onlyeuk_LeoA	703	1.8e-198	673.1	0.9871977240398293	CP004630.2	False	False	AJQ05525.1
GCA_000976185.2-Fun_CP004631.2_i000_000345	855	group_12_onlyeuk_LeoA	703	1.2e-198	673.7	0.9871977240398293	CP004631.2	False	False	AJQ05910.1
GCA_000976215.2-Fun_CP004632.2_i000_000340	855	group_12_onlyeuk_LeoA	703	1.2e-198	673.7	0.9871977240398293	CP004632.2	False	False	AJQ06295.1
GCA_000976245.2-Fun_CP004633.2_i000_000343	855	group_12_onlyeuk_LeoA	703	1.2e-198	673.7	0.9871977240398293	CP004633.2	False	False	AJQ06684.1
GCA_000976275.4-Fun_CP004634.2_i000_000326	855	group_12_onlyeuk_LeoA	703	7.9000000000000005e-199	674.3	0.9871977240398293	CP004634.2	False	False	AJQ07048.1
GCA_000976305.2-Fun_CP004635.2_i000_000342	855	group_12_onlyeuk_LeoA	703	1.8e-198	673.1	0.9871977240398293	CP004635.2	False	False	AJQ07430.1
GCA_000976335.2-Fun_CP004636.2_i000_000340	855	group_12_onlyeuk_LeoA	703	1.4e-198	673.4	0.9871977240398293	CP004636.2	False	False	AJQ07816.1
GCA_000976365.2-Fun_CP004592.2_i000_000344	855	group_12_onlyeuk_LeoA	703	1.0999999999999998e-198	673.9	0.9871977240398293	CP004592.2	False	False	AJP91267.1
GCA_000976395.2-Fun_CP004593.2_i000_000347	855	group_12_onlyeuk_LeoA	703	1.2e-198	673.7	0.9871977240398293	CP004593.2	False	False	AJP91655.1
GCA_000976425.2-Fun_CP004594.2_i000_000342	855	group_12_onlyeuk_LeoA	703	1.2e-198	673.7	0.9871977240398293	CP004594.2	False	False	AJP92043.1
GCA_000976455.3-Fun_CP004595.2_i000_000343	855	group_12_onlyeuk_LeoA	703	1.2e-198	673.7	0.9871977240398293	CP004595.2	False	False	AJP92432.1
GCA_000976485.2-Fun_CP004596.2_i000_000341	855	group_12_onlyeuk_LeoA	703	1.2e-198	673.7	0.9871977240398293	CP004596.2	False	False	AJP92820.1
GCA_000976515.2-Fun_CP004597.2_i000_000342	855	group_12_onlyeuk_LeoA	703	7.9000000000000005e-199	674.3	0.9871977240398293	CP004597.2	False	False	AJP93210.1
GCA_000976545.2-Fun_CP004598.2_i000_000342	855	group_12_onlyeuk_LeoA	703	1.2e-198	673.7	0.9871977240398293	CP004598.2	False	False	AJP93600.1
GCA_000976575.4-Fun_CP004599.1_i000_000346	855	group_12_onlyeuk_LeoA	703	7.9000000000000005e-199	674.3	0.9871977240398293	CP004599.1	False	False	AJP93989.1
GCA_000976605.3-Fun_CP004600.2_i000_000344	855	group_12_onlyeuk_LeoA	703	1.2e-198	673.7	0.9871977240398293	CP004600.2	False	False	AJP94379.1
GCA_000976665.2-Fun_CP004602.2_i000_000342	855	group_12_onlyeuk_LeoA	703	1.2e-198	673.7	0.9871977240398293	CP004602.2	False	False	AJP94770.1
GCA_000976695.3-Fun_CP004605.2_i000_000341	855	group_12_onlyeuk_LeoA	703	7.9000000000000005e-199	674.3	0.9871977240398293	CP004605.2	False	False	AJP95933.1
GCA_000976725.3-Fun_CP004606.2_i000_000345	855	group_12_onlyeuk_LeoA	703	1.4999999999999999e-198	673.4	0.9871977240398293	CP004606.2	False	False	AJP96318.1
GCA_000976755.2-Fun_CP004607.2_i000_000342	855	group_12_onlyeuk_LeoA	703	1.2e-198	673.7	0.9871977240398293	CP004607.2	False	False	AJP96700.1
GCA_000976785.2-Fun_CP004608.2_i000_000338	855	group_12_onlyeuk_LeoA	703	1.2e-198	673.7	0.9871977240398293	CP004608.2	False	False	AJP97086.1
GCA_000976815.3-Fun_CP004609.1_i000_000328	855	group_12_onlyeuk_LeoA	703	1.4e-198	673.4	0.9871977240398293	CP004609.1	False	False	AJP97470.1
GCA_000976845.3-Fun_CP004610.2_i000_000344	855	group_12_onlyeuk_LeoA	703	1.2e-198	673.7	0.9871977240398293	CP004610.2	False	False	AJP97856.1
GCA_000976875.3-Fun_CP004611.2_i000_000345	855	group_12_onlyeuk_LeoA	703	1.2e-198	673.7	0.9871977240398293	CP004611.2	False	False	AJP98243.1
GCA_000976905.2-Fun_CP004612.2_i000_000332	855	group_12_onlyeuk_LeoA	703	1.2e-198	673.7	0.9871977240398293	CP004612.2	False	False	AJP98629.1
GCA_000976935.2-Fun_CP004613.2_i000_000350	855	group_12_onlyeuk_LeoA	703	1.2e-198	673.7	0.9871977240398293	CP004613.2	False	False	AJP99015.1
GCA_000976965.3-Fun_CP004637.2_i000_000338	855	group_12_onlyeuk_LeoA	703	1.4e-198	673.4	0.9871977240398293	CP004637.2	False	False	AJQ08199.1
GCA_000976995.2-Fun_CP004638.2_i000_000343	855	group_12_onlyeuk_LeoA	703	1.2e-198	673.7	0.9871977240398293	CP004638.2	False	False	AJQ08588.1
GCA_000977025.2-Fun_CP004639.1_i000_000329	855	group_12_onlyeuk_LeoA	703	8.9e-199	674.1	0.9871977240398293	CP004639.1	False	False	AJQ08975.1
GCA_000977055.3-Fun_CP004640.2_i000_000345	855	group_12_onlyeuk_LeoA	703	8.9e-199	674.1	0.9871977240398293	CP004640.2	False	False	AJQ09361.1
GCA_000977085.2-Fun_CP004641.2_i000_000340	855	group_12_onlyeuk_LeoA	703	1.2e-198	673.7	0.9871977240398293	CP004641.2	False	False	AJQ09743.1
GCA_000977115.3-Fun_CP004642.2_i000_000336	855	group_12_onlyeuk_LeoA	703	5.7e-199	674.8	0.9871977240398293	CP004642.2	False	False	AJQ10132.1
GCA_000977145.2-Fun_CP004643.2_i000_000340	855	group_12_onlyeuk_LeoA	703	5.7e-199	674.8	0.9871977240398293	CP004643.2	False	False	AJQ10519.1
GCA_000977175.3-Fun_CP004644.2_i000_000302	855	group_12_onlyeuk_LeoA	703	1.2e-198	673.7	0.9871977240398293	CP004644.2	False	False	AJQ10865.1
GCA_000977205.2-Fun_CP004645.2_i000_000344	855	group_12_onlyeuk_LeoA	703	1.2e-198	673.7	0.9871977240398293	CP004645.2	False	False	AJQ11254.1
GCA_000977235.2-Fun_CP004646.2_i000_000341	855	group_12_onlyeuk_LeoA	703	1.2e-198	673.7	0.9871977240398293	CP004646.2	False	False	AJQ11640.1
GCA_000977265.3-Fun_CP004647.2_i000_000341	855	group_12_onlyeuk_LeoA	703	3.6e-198	672.1	0.9871977240398293	CP004647.2	False	False	AJQ12024.1
GCA_000977295.2-Fun_CP004648.2_i000_000342	855	group_12_onlyeuk_LeoA	703	1.0999999999999998e-198	673.9	0.9871977240398293	CP004648.2	False	False	AJQ12406.1
GCA_000977325.2-Fun_CP004649.1_i000_000340	855	group_12_onlyeuk_LeoA	703	1.2e-198	673.7	0.9871977240398293	CP004649.1	False	False	AJQ12788.1
GCA_000977355.3-Fun_CP004650.2_i000_000341	855	group_12_onlyeuk_LeoA	703	1.0999999999999998e-198	673.9	0.9871977240398293	CP004650.2	False	False	AJQ13176.1
GCA_000977385.2-Fun_CP004651.2_i000_000338	855	group_12_onlyeuk_LeoA	703	3.4e-198	672.2	0.9871977240398293	CP004651.2	False	False	AJQ13561.1
GCA_000977415.2-Fun_CP004652.2_i000_000344	855	group_12_onlyeuk_LeoA	703	1.8e-198	673.1	0.9871977240398293	CP004652.2	False	False	AJQ13948.1
GCA_000977445.2-Fun_CP004653.2_i000_000341	855	group_12_onlyeuk_LeoA	703	1.2e-198	673.7	0.9871977240398293	CP004653.2	False	False	AJQ14331.1
GCA_000977475.3-Fun_CP004654.2_i000_000341	855	group_12_onlyeuk_LeoA	703	1.8e-198	673.1	0.9871977240398293	CP004654.2	False	False	AJQ14717.1
GCA_000977505.2-Fun_CP004655.2_i000_000323	855	group_12_onlyeuk_LeoA	703	1.4e-198	673.5	0.9871977240398293	CP004655.2	False	False	AJQ15092.1
GCA_000977535.2-Fun_CP004656.2_i000_000330	855	group_12_onlyeuk_LeoA	703	1.4e-198	673.5	0.9871977240398293	CP004656.2	False	False	AJQ15468.1
GCA_000977565.2-Fun_CP004657.2_i000_000342	855	group_12_onlyeuk_LeoA	703	3.1999999999999996e-198	672.3	0.9871977240398293	CP004657.2	False	False	AJQ15855.1
GCA_000977595.2-Fun_CP004658.2_i000_000329	855	group_12_onlyeuk_LeoA	703	1.2e-198	673.7	0.9871977240398293	CP004658.2	False	False	AJQ16237.1
GCA_000977625.2-Fun_CP004659.1_i000_000329	855	group_12_onlyeuk_LeoA	703	1.2999999999999998e-198	673.6	0.9871977240398293	CP004659.1	False	False	AJQ16605.1
GCA_000977655.2-Fun_CP004568.2_i000_000336	855	group_12_onlyeuk_LeoA	703	1.2e-198	673.7	0.9871977240398293	CP004568.2	False	False	AJP82149.1
GCA_000977685.2-Fun_CP004569.1_i000_000346	855	group_12_onlyeuk_LeoA	703	1.2e-198	673.7	0.9871977240398293	CP004569.1	False	False	AJP82539.1
GCA_000977715.4-Fun_CP004570.2_i000_000339	855	group_12_onlyeuk_LeoA	703	1.2e-198	673.7	0.9871977240398293	CP004570.2	False	False	AJP82927.1
GCA_000977745.2-Fun_CP004571.2_i000_000344	855	group_12_onlyeuk_LeoA	703	1.4999999999999999e-198	673.3	0.9871977240398293	CP004571.2	False	False	AJP83318.1
GCA_000977775.3-Fun_CP004572.2_i000_000343	855	group_12_onlyeuk_LeoA	703	8.9e-199	674.1	0.9871977240398293	CP004572.2	False	False	AJP83705.1
GCA_000977805.2-Fun_CP004573.2_i000_000333	855	group_12_onlyeuk_LeoA	703	1.0999999999999998e-198	673.9	0.9871977240398293	CP004573.2	False	False	AJP84080.1
GCA_000977835.2-Fun_CP004574.2_i000_000346	855	group_12_onlyeuk_LeoA	703	1.2e-198	673.7	0.9871977240398293	CP004574.2	False	True	AJP84467.1
GCA_000977865.2-Fun_CP004575.2_i000_000332	855	group_12_onlyeuk_LeoA	703	1.2e-198	673.7	0.9871977240398293	CP004575.2	False	False	AJP84854.1
GCA_000977895.2-Fun_CP004576.2_i000_000340	855	group_12_onlyeuk_LeoA	703	1.4999999999999999e-198	673.4	0.9871977240398293	CP004576.2	False	False	AJP85236.1
GCA_000977925.2-Fun_CP004577.2_i000_000346	855	group_12_onlyeuk_LeoA	703	1.4999999999999999e-198	673.4	0.9871977240398293	CP004577.2	False	False	AJP85611.1
GCA_000977955.2-Fun_CP004578.2_i000_000333	855	group_12_onlyeuk_LeoA	703	9.5e-199	674.0	0.9871977240398293	CP004578.2	False	False	AJP85990.1
GCA_000977985.2-Fun_CP004579.1_i000_000344	855	group_12_onlyeuk_LeoA	703	1.8e-198	673.1	0.9871977240398293	CP004579.1	False	False	AJP86369.1
GCA_000978015.2-Fun_CP004580.2_i000_000338	855	group_12_onlyeuk_LeoA	703	1.4e-198	673.5	0.9871977240398293	CP004580.2	False	False	AJP86751.1
GCA_000978045.2-Fun_CP004581.2_i000_000339	855	group_12_onlyeuk_LeoA	703	3.4999999999999995e-198	672.1	0.9871977240398293	CP004581.2	False	False	AJP87137.1
GCA_000978075.3-Fun_CP004582.2_i000_000342	855	group_12_onlyeuk_LeoA	703	1.2e-198	673.7	0.9871977240398293	CP004582.2	False	False	AJP87523.1
GCA_000978105.2-Fun_CP004583.2_i000_000313	855	group_12_onlyeuk_LeoA	703	1.2e-198	673.7	0.9871977240398293	CP004583.2	False	False	AJP87883.1
GCA_000978135.2-Fun_CP004584.2_i000_000331	855	group_12_onlyeuk_LeoA	703	1.2e-198	673.7	0.9871977240398293	CP004584.2	False	False	AJP88261.1
GCA_000978165.2-Fun_CP004585.2_i000_000342	855	group_12_onlyeuk_LeoA	703	1.2e-198	673.7	0.9871977240398293	CP004585.2	False	False	AJP88641.1
GCA_000978195.2-Fun_CP004586.2_i000_000344	855	group_12_onlyeuk_LeoA	703	1.2e-198	673.7	0.9871977240398293	CP004586.2	False	False	AJP89031.1
GCA_000978225.2-Fun_CP004587.2_i000_000343	855	group_12_onlyeuk_LeoA	703	1.8e-198	673.1	0.9871977240398293	CP004587.2	False	False	AJP89415.1
GCA_000978255.2-Fun_CP004588.2_i000_000335	855	group_12_onlyeuk_LeoA	703	1.2e-198	673.7	0.9871977240398293	CP004588.2	False	False	AJP89793.1
GCA_000978285.2-Fun_CP004589.1_i000_000272	855	group_12_onlyeuk_LeoA	703	1e-198	673.9	0.9871977240398293	CP004589.1	False	False	AJP90111.1
GCA_000978315.2-Fun_CP004590.2_i000_000339	855	group_12_onlyeuk_LeoA	703	1.4e-198	673.5	0.9871977240398293	CP004590.2	False	False	AJP90499.1
GCA_000978345.2-Fun_CP004591.2_i000_000342	855	group_12_onlyeuk_LeoA	703	1.4e-198	673.4	0.9871977240398293	CP004591.2	False	False	AJP90884.1
GCA_000978885.1-Fun_LBBL01000309.1_i000_004770	908	group_12_onlyeuk_LeoA	703	9.8e-247	832.6	0.9829302987197724	LBBL01000309.1	False	False	KKF92871.1
GCA_000981605.1-Fun_HF935568.1_i000_006631	846	group_12_onlyeuk_LeoA	703	5.3e-236	797.1	0.984352773826458	HF935568.1	False	False	CCX10848.1
GCA_000982615.1-Pro_HF955206.1_i000_004316	497	group_onlyeuk_LeoBC	611	1.2e-14	66.1	0.23731587561374795	HF955206.1	False	False	CCW70219.1
GCA_000985935.1-Fun_CVMT01000001.1_i000_001724	916	group_12_onlyeuk_LeoA	703	1.4000000000000002e-249	842.0	0.9829302987197724	CVMT01000001.1	False	False	CRG84455.1
GCA_000986645.1-Fun_JZBS01000016.1_i000_000411	938	group_12_onlyeuk_LeoA	703	2.5000000000000003e-246	831.3	0.9829302987197724	JZBS01000016.1	False	False	KKK27321.1
GCA_000986665.1-Fun_JYKN01001573.1_i000_000187	938	group_12_onlyeuk_LeoA	703	2.5000000000000003e-246	831.3	0.9829302987197724	JYKN01001573.1	False	False	KKK19904.1
GCA_000988865.1-Fun_JOKZ01000537.1_i000_010313	882	group_12_onlyeuk_LeoA	703	3.4e-250	844.1	0.984352773826458	JOKZ01000537.1	False	False	KKO97584.1
GCA_000988875.2-Fun_LCTV02000011.1_i000_001528	951	group_12_onlyeuk_LeoA	703	8.600000000000001e-158	538.6	0.9772403982930299	LCTV02000011.1	False	False	PRQ71781.1
GCA_001005745.2-Ani_JARO02000529.1_i000_002100	447	group_12_onlyeuk_LeoA	703	8.6e-85	297.4	0.5320056899004267	JARO02000529.1	False	False	KPP78251.1
GCA_001005745.2-Ani_JARO02001399.1_i000_004749	363	group_onlyeuk_LeoBC	611	3.6e-21	87.7	0.4386252045826514	JARO02001399.1	False	False	KPP75612.1
GCA_001005745.2-Ani_JARO02001870.1_i000_006176	245	group_onlyeuk_LeoBC	611	1.7e-17	75.5	0.32405891980360063	JARO02001870.1	False	False	KPP74178.1
GCA_001005745.2-Ani_JARO02002064.1_i000_006732	314	group_onlyeuk_LeoBC	611	1.2e-21	89.2	0.33387888707037644	JARO02002064.1	False	False	KPP73626.1
GCA_001005745.2-Ani_JARO02002225.1_i000_007132	318	group_onlyeuk_LeoBC	611	3.8e-17	74.4	0.27168576104746317	JARO02002225.1	False	False	KPP73224.1
GCA_001005745.2-Ani_JARO02002227.1_i000_007139	229	group_onlyeuk_LeoBC	611	2.1e-20	85.1	0.32896890343698854	JARO02002227.1	False	False	KPP73217.1
GCA_001005745.2-Ani_JARO02003015.1_i000_008995	490	group_onlyeuk_LeoBC	611	5.2e-22	90.4	0.4206219312602291	JARO02003015.1	False	False	KPP71359.1
GCA_001005745.2-Ani_JARO02003932.1_i000_010866	784	group_12_onlyeuk_LeoA	703	4.4e-212	718.1	0.9274537695590327	JARO02003932.1	False	False	KPP69486.1
GCA_001005745.2-Ani_JARO02004737.1_i000_012361	792	group_12_onlyeuk_LeoA	703	2e-194	659.7	0.9473684210526315	JARO02004737.1	False	False	KPP68000.1
GCA_001005745.2-Ani_JARO02005352.1_i000_013446	352	group_onlyeuk_LeoBC	611	2.3e-25	101.5	0.3191489361702128	JARO02005352.1	False	False	KPP66908.1
GCA_001005745.2-Ani_JARO02005524.1_i000_013721	478	group_onlyeuk_LeoBC	611	5.7e-32	123.3	0.42225859247135844	JARO02005524.1	False	False	KPP66634.1
GCA_001005745.2-Ani_JARO02007020.1_i000_015886	169	group_onlyeuk_LeoBC	611	1.1e-10	53.0	0.20130932896890344	JARO02007020.1	False	False	KPP64468.1
GCA_001005745.2-Ani_JARO02008718.1_i000_017945	498	group_onlyeuk_LeoBC	611	6.1e-20	83.6	0.6972176759410802	JARO02008718.1	False	False	KPP62410.1
GCA_001005745.2-Ani_JARO02011405.1_i000_020435	520	group_onlyeuk_LeoBC	611	1.1e-11	56.3	0.3617021276595745	JARO02011405.1	False	False	KPP59919.1
GCA_001005745.2-Ani_JARO02011800.1_i000_020716	351	group_onlyeuk_LeoBC	611	2.9999999999999997e-47	173.8	0.44844517184942717	JARO02011800.1	False	False	KPP59639.1
GCA_001005745.2-Ani_JARO02013045.1_i000_021469	405	group_onlyeuk_LeoBC	611	1.7000000000000002e-32	125.1	0.32242225859247137	JARO02013045.1	False	False	KPP58885.1
GCA_001005745.2-Ani_JARO02013773.1_i000_021825	385	group_onlyeuk_LeoBC	611	7e-74	261.7	0.4746317512274959	JARO02013773.1	False	False	KPP58529.1
GCA_001005745.2-Ani_JARO02013777.1_i000_021828	358	group_12_onlyeuk_LeoA	703	3.7e-110	381.2	0.4096728307254623	JARO02013777.1	False	False	KPP58526.1
GCA_001005745.2-Ani_JARO02014644.1_i000_022239	203	group_onlyeuk_LeoBC	611	1.0000000000000001e-39	148.9	0.3142389525368249	JARO02014644.1	False	False	KPP58114.1
GCA_001005745.2-Ani_JARO02016291.1_i000_022864	537	group_onlyeuk_LeoBC	611	2.1e-54	197.4	0.3895253682487725	JARO02016291.1	False	False	KPP57489.1
GCA_001005745.2-Ani_JARO02016315.1_i000_022874	222	group_onlyeuk_LeoBC	611	2.1e-29	114.9	0.2896890343698854	JARO02016315.1	False	True	KPP57478.1
GCA_001005745.2-Ani_JARO02016315.1_i000_022875	190	group_onlyeuk_LeoBC	611	2.6e-39	147.6	0.27823240589198034	JARO02016315.1	False	False	KPP57479.1
GCA_001005745.2-Ani_JARO02016315.1_i000_022876	477	group_onlyeuk_LeoBC	611	7.3e-51	185.7	0.36006546644844517	JARO02016315.1	False	False	KPP57480.1
GCA_001005745.2-Ani_JARO02017860.1_i000_023314	566	group_onlyeuk_LeoBC	611	1.5999999999999999e-31	121.9	0.6252045826513911	JARO02017860.1	False	False	KPP57040.1
GCA_001005745.2-Ani_JARO02017899.1_i000_023322	171	group_onlyeuk_LeoBC	611	1.5e-23	95.5	0.2765957446808511	JARO02017899.1	False	False	KPP57032.1
GCA_001005745.2-Ani_JARO02017977.1_i000_023344	332	group_onlyeuk_LeoBC	611	7e-43	159.4	0.4369885433715221	JARO02017977.1	False	False	KPP57010.1
GCA_001005745.2-Ani_JARO02019213.1_i000_023600	293	group_onlyeuk_LeoBC	611	4.2e-40	150.2	0.45171849427168576	JARO02019213.1	False	False	KPP56754.1
GCA_001005745.2-Ani_JARO02019339.1_i000_023635	662	group_onlyeuk_LeoBC	611	1.3000000000000001e-37	141.9	0.45662847790507366	JARO02019339.1	False	False	KPP56719.1
GCA_001005745.2-Ani_JARO02019530.1_i000_023671	402	group_onlyeuk_LeoBC	611	4e-33	127.1	0.5695581014729951	JARO02019530.1	False	False	KPP56683.1
GCA_001005745.2-Ani_JARO02022407.1_i000_024031	85	group_onlyeuk_LeoBC	611	9e-11	53.3	0.132569558101473	JARO02022407.1	False	False	KPP56323.1
GCA_001005745.2-Ani_JARO02022895.1_i000_024067	204	group_onlyeuk_LeoBC	611	5e-16	70.7	0.3191489361702128	JARO02022895.1	False	False	KPP56287.1
GCA_001005745.2-Ani_JARO02024863.1_i000_024168	251	group_onlyeuk_LeoBC	611	3.2e-32	124.2	0.3617021276595745	JARO02024863.1	False	False	KPP56186.1
GCA_001006345.1-Fun_LCWF01000136.1_i000_001364	994	group_12_onlyeuk_LeoA	703	4.1e-239	807.5	0.9829302987197724	LCWF01000136.1	False	False	KKY17834.1
GCA_001006355.1-Fun_LAQI01000160.1_i000_002256	937	group_12_onlyeuk_LeoA	703	2.8e-251	847.7	0.9829302987197724	LAQI01000160.1	False	False	KKY17134.1
GCA_001006355.1-Fun_LAQI01000167.1_i000_002570	479	group_onlyeuk_LeoBC	611	1.1e-11	56.3	0.2193126022913257	LAQI01000167.1	False	False	KKY16580.1
GCA_001006365.1-Fun_LCUC01000226.1_i000_003778	914	group_12_onlyeuk_LeoA	703	6.4e-257	866.3	0.984352773826458	LCUC01000226.1	False	False	KKY33847.1
GCA_001008285.1-Fun_LCZI01000476.1_i000_002471	944	group_12_onlyeuk_LeoA	703	4.199999999999999e-245	827.2	0.9829302987197724	LCZI01000476.1	False	False	KKZ66473.1
GCA_001020605.1-Fun_KQ085922.1_i000_004795	856	group_12_onlyeuk_LeoA	703	1.1999999999999999e-173	591.0	0.9715504978662873	KQ085922.1	False	False	KLO15937.1
GCA_001023035.1-Fun_JRVG01000172.1_i000_006908	890	group_12_onlyeuk_LeoA	703	1.8e-257	868.2	0.984352773826458	JRVG01000172.1	False	False	KLO79592.1
GCA_001023045.1-Fun_JRVF01000073.1_i000_012295	889	group_12_onlyeuk_LeoA	703	8.2e-257	865.9	0.984352773826458	JRVF01000073.1	False	False	KLP10795.1
GCA_001023065.1-Fun_JRVH01001899.1_i000_005260	906	group_12_onlyeuk_LeoA	703	3.8000000000000003e-258	870.3	0.984352773826458	JRVH01001899.1	False	False	KLP13678.1
GCA_001027345.1-Fun_KQ087250.1_i000_006859	877	group_12_onlyeuk_LeoA	703	3.0000000000000003e-165	563.3	0.9701280227596017	KQ087250.1	False	False	KLT39750.1
GCA_001029325.1-Fun_KQ087359.1_i000_001434	932	group_12_onlyeuk_LeoA	703	1.1000000000000001e-249	842.4	0.9829302987197724	KQ087359.1	False	True	KMK62828.1
GCA_001029375.1-Pro_BBXB01000072.1_i000_005660	576	group_onlyeuk_LeoBC	611	1.8e-13	62.2	0.2945990180032733	BBXB01000072.1	False	False	GAX97789.1
GCA_001040885.1-Ani_LN609529.1_i000_005293	745	group_12_onlyeuk_LeoA	703	3.4e-95	331.7	0.8947368421052632	LN609529.1	False	False	CEF67014.1
GCA_001040885.1-Ani_LN609529.1_i000_008140	561	group_onlyeuk_LeoBC	611	7.1e-10	50.4	0.4075286415711948	LN609529.1	False	False	CEF69854.1
GCA_001045655.1-Ani_LBMM01008175.1_i000_010511	193	group_12_onlyeuk_LeoA	703	1.9999999999999998e-26	104.4	0.16927453769559034	LBMM01008175.1	False	False	KMQ89081.1
GCA_001045655.1-Ani_LBMM01009633.1_i000_011615	236	group_12_onlyeuk_LeoA	703	4.1000000000000003e-78	275.3	0.30867709815078237	LBMM01009633.1	False	False	KMQ87978.1
GCA_001048715.1-Fun_CDHK01000006.1_i000_007423	925	group_12_onlyeuk_LeoA	703	5.3e-254	856.7	0.9829302987197724	CDHK01000006.1	False	True	CEJ58777.1
GCA_001049375.1-Pro_CDSF01000011.1_i000_000872	507	group_onlyeuk_LeoBC	611	1.7e-11	55.7	0.23567921440261866	CDSF01000011.1	False	False	CEO95087.1
GCA_001049375.1-Pro_CDSF01000127.1_i000_008143	696	group_onlyeuk_LeoBC	611	1.8e-113	392.5	0.9509001636661211	CDSF01000127.1	False	False	CEP02420.1
GCA_001050175.1-Fun_LFMI01000281.1_i000_002405	885	group_12_onlyeuk_LeoA	703	4.4e-252	850.3	0.984352773826458	LFMI01000281.1	False	False	OTA02135.1
GCA_001078395.2-Fun_BBXM02000004.1_i000_004958	932	group_12_onlyeuk_LeoA	703	1.3000000000000001e-249	842.2	0.9829302987197724	BBXM02000004.1	False	False	GIC89144.1
GCA_001078535.1-Pro_CAIX01000030.1_i000_002907	549	group_onlyeuk_LeoBC	611	2.2e-12	58.6	0.25040916530278234	CAIX01000030.1	False	False	CCI42136.1
GCA_001179505.1-Pro_CDMY01000407.1_i000_011312	634	group_onlyeuk_LeoBC	611	1.1e-10	53.0	0.32078559738134205	CDMY01000407.1	False	False	CEM11003.1
GCA_001179505.1-Pro_CDMY01000666.1_i000_018215	407	group_onlyeuk_LeoBC	611	1.2e-18	79.3	0.2896890343698854	CDMY01000666.1	False	False	CEM29216.1
GCA_001179505.1-Pro_CDMY01000666.1_i000_018216	333	group_onlyeuk_LeoBC	611	7.1e-16	70.2	0.2765957446808511	CDMY01000666.1	False	False	CEM29217.1
GCA_001185155.1-Pla_LFYR01000012.1_i000_000558	701	group_onlyeuk_LeoBC	611	1.5e-15	69.1	0.2635024549918167	LFYR01000012.1	False	False	KMZ76506.1
GCA_001185155.1-Pla_LFYR01000701.1_i000_006115	206	group_onlyeuk_LeoBC	611	5e-28	110.3	0.2733224222585925	LFYR01000701.1	False	False	KMZ70888.1
GCA_001185155.1-Pla_LFYR01000962.1_i000_010339	927	group_onlyeuk_LeoBC	611	3.4999999999999997e-189	642.6	0.9525368248772504	LFYR01000962.1	False	False	KMZ66630.1
GCA_001186125.1-Pro_KQ242222.1_i000_007682	750	group_12_onlyeuk_LeoA	703	5.7e-91	317.8	0.8278805120910384	KQ242222.1	False	False	KNC79934.1
GCA_001186125.1-Pro_KQ243956.1_i000_012480	615	group_12_onlyeuk_LeoA	703	2.0000000000000002e-23	94.5	0.5576102418207681	KQ243956.1	False	False	KNC74950.1
GCA_001186125.1-Pro_KQ247237.1_i000_015061	262	group_12_onlyeuk_LeoA	703	3.9000000000000004e-27	106.8	0.1934566145092461	KQ247237.1	False	False	KNC72329.1
GCA_001187945.1-Ani_JRES01000501.1_i000_013704	2649	group_onlyeuk_LeoBC	611	1.8e-12	58.9	0.11292962356792144	JRES01000501.1	False	False	KNC30673.1
GCA_001187945.1-Ani_JRES01000891.1_i000_007555	2698	group_onlyeuk_LeoBC	611	5.2e-14	64.0	0.13747954173486088	JRES01000891.1	False	False	KNC27491.1
GCA_001189435.1-Fun_LFRF01000011.1_i000_001429	903	group_12_onlyeuk_LeoA	703	2e-248	838.2	0.984352773826458	LFRF01000011.1	False	False	KND90742.1
GCA_001189435.1-Fun_LFRF01000045.1_i000_006839	896	group_12_onlyeuk_LeoA	703	3.2e-238	804.5	0.9829302987197724	LFRF01000045.1	False	False	KND86916.1
GCA_001189475.1-Fun_LGST01000018.1_i000_000957	886	group_12_onlyeuk_LeoA	703	3.1e-195	662.4	0.984352773826458	LGST01000018.1	False	False	KNE00454.2
GCA_001190045.1-Pla_CM003372.1_i000_004581	972	group_onlyeuk_LeoBC	611	2e-206	699.5	0.9639934533551555	CM003372.1	False	True	KOM35027.1
GCA_001190045.1-Pla_CM003375.1_i000_012528	836	group_onlyeuk_LeoBC	611	1.0999999999999999e-69	247.9	0.5188216039279869	CM003375.1	False	False	KOM42974.1
GCA_001190045.1-Pla_CM003375.1_i000_012532	255	group_onlyeuk_LeoBC	611	1.5e-21	88.9	0.42716857610474634	CM003375.1	False	False	KOM42978.1
GCA_001190045.1-Pla_CM003375.1_i000_012534	312	group_onlyeuk_LeoBC	611	2.2999999999999997e-24	98.2	0.4664484451718494	CM003375.1	False	False	KOM42980.1
GCA_001190045.1-Pla_CM003375.1_i000_012572	222	group_onlyeuk_LeoBC	611	4.8e-25	100.4	0.3404255319148936	CM003375.1	False	False	KOM43018.1
GCA_001190045.1-Pla_KQ258333.1_i000_030032	340	group_onlyeuk_LeoBC	611	9.999999999999999e-31	119.2	0.5531914893617021	KQ258333.1	False	False	KOM26618.1
GCA_001191545.1-Fun_LGLR01000318.1_i000_002512	1784	group_12_onlyeuk_LeoA	703	2.7999999999999997e-264	890.6	0.984352773826458	LGLR01000318.1	False	False	KNG45703.1
GCA_001191645.1-Fun_AJIL01000087.1_i000_010294	880	group_12_onlyeuk_LeoA	703	3.5e-123	424.2	0.8933143669985776	AJIL01000087.1	False	False	KNE96086.1
GCA_001194135.1-Ani_KQ422178.1_i000_022442	999	group_12_onlyeuk_LeoA	703	5.8e-11	53.3	0.37268847795163584	KQ422178.1	False	False	KOF75408.1
GCA_001194135.1-Ani_KQ427198.1_i000_029730	748	group_12_onlyeuk_LeoA	703	2.4e-186	633.0	0.9445234708392604	KQ427198.1	False	False	KOF67322.1
GCA_001194135.1-Ani_KQ433130.1_i000_033513	984	group_12_onlyeuk_LeoA	703	2.3e-19	81.1	0.6116642958748222	KQ433130.1	False	False	KOF62526.1
GCA_001204775.2-Fun_JNOM01000084.1_i000_004384	932	group_12_onlyeuk_LeoA	703	7.800000000000001e-252	849.5	0.9829302987197724	JNOM01000084.1	False	False	KNG87330.1
GCA_001235845.1-Pro_LFNC01000001.1_i000_000136	505	group_onlyeuk_LeoBC	611	1.1e-14	66.3	0.28477905073649756	LFNC01000001.1	False	False	KNH09451.1
GCA_001243155.1-Fun_LM651765.1_i000_003995	335	group_12_onlyeuk_LeoA	703	9e-42	155.2	0.23897581792318634	LM651765.1	False	False	CDS00509.1
GCA_001263195.1-Fun_KQ412823.1_i000_009294	837	group_12_onlyeuk_LeoA	703	3.6e-184	625.9	0.972972972972973	KQ412823.1	False	False	KNZ73064.1
GCA_001263275.1-Ani_KQ414735.1_i000_009103	760	group_12_onlyeuk_LeoA	703	8e-208	704.0	0.9815078236130867	KQ414735.1	False	False	KOC62175.1
GCA_001263375.1-Fun_LAVV01006931.1_i000_006979	895	group_12_onlyeuk_LeoA	703	5.4e-118	407.1	0.8321479374110953	LAVV01006931.1	False	False	KNZ57740.1
GCA_001266575.1-Ani_JTDY01004971.1_i000_012019	481	group_12_onlyeuk_LeoA	703	3.6e-79	278.8	0.5462304409672831	JTDY01004971.1	False	False	KOB67528.1
GCA_001268145.1-Fun_CVQH01022328.1_i000_014479	912	group_12_onlyeuk_LeoA	703	1.9e-250	844.9	0.984352773826458	CVQH01022328.1	False	False	CRK32877.1
GCA_001268165.1-Fun_CVQI01003113.1_i000_002471	670	group_12_onlyeuk_LeoA	703	1.8e-43	160.7	0.14366998577524892	CVQI01003113.1	False	False	CRK12416.1
GCA_001268165.1-Fun_CVQI01003113.1_i000_002482	508	group_12_onlyeuk_LeoA	703	6.6e-132	453.1	0.6443812233285917	CVQI01003113.1	False	False	CRK12427.1
GCA_001268165.1-Fun_CVQI01032419.1_i000_013938	1588	group_12_onlyeuk_LeoA	703	5.7e-231	780.5	0.9331436699857752	CVQI01032419.1	False	False	CRK41233.1
GCA_001270105.1-Ani_LHQP01000059.1_i000_000153	846	group_onlyeuk_LeoBC	611	1.0999999999999999e-47	175.3	0.6317512274959084	LHQP01000059.1	False	False	KTG47882.1
GCA_001270105.1-Ani_LHQP01000059.1_i000_000155	487	group_onlyeuk_LeoBC	611	1.5e-31	122.0	0.3502454991816694	LHQP01000059.1	False	False	KTG47880.1
GCA_001270105.1-Ani_LHQP01000245.1_i000_000529	374	group_onlyeuk_LeoBC	611	2.6e-35	134.3	0.40916530278232405	LHQP01000245.1	False	False	KTG47505.1
GCA_001270105.1-Ani_LHQP01000912.1_i000_001184	333	group_onlyeuk_LeoBC	611	5.9e-16	70.4	0.3944353518821604	LHQP01000912.1	False	False	KTG46850.1
GCA_001270105.1-Ani_LHQP01000990.1_i000_001293	270	group_onlyeuk_LeoBC	611	9.5e-14	63.1	0.3404255319148936	LHQP01000990.1	False	False	KTG46740.1
GCA_001270105.1-Ani_LHQP01002044.1_i000_003182	247	group_12_onlyeuk_LeoA	703	4.4e-65	232.2	0.30867709815078237	LHQP01002044.1	False	False	KTG44857.1
GCA_001270105.1-Ani_LHQP01002297.1_i000_003613	405	group_onlyeuk_LeoBC	611	4.3e-43	160.1	0.353518821603928	LHQP01002297.1	False	False	KTG44421.1
GCA_001270105.1-Ani_LHQP01002515.1_i000_004001	257	group_onlyeuk_LeoBC	611	1.1e-18	79.5	0.3649754500818331	LHQP01002515.1	False	False	KTG44031.1
GCA_001270105.1-Ani_LHQP01003576.1_i000_005623	1214	group_onlyeuk_LeoBC	611	1.5e-64	230.9	0.6726677577741408	LHQP01003576.1	False	False	KTG42410.1
GCA_001270105.1-Ani_LHQP01003898.1_i000_006122	308	group_onlyeuk_LeoBC	611	2e-40	151.3	0.4353518821603928	LHQP01003898.1	False	False	KTG41917.1
GCA_001270105.1-Ani_LHQP01004073.1_i000_006432	484	group_3_onlyeuk_LeoA	267	1e-12	59.7	0.5917602996254682	LHQP01004073.1	False	False	KTG41617.1
GCA_001270105.1-Ani_LHQP01004185.1_i000_006611	313	group_onlyeuk_LeoBC	611	1.7e-40	151.5	0.46317512274959083	LHQP01004185.1	False	False	KTG41424.1
GCA_001270105.1-Ani_LHQP01004218.1_i000_006652	341	group_onlyeuk_LeoBC	611	3.8e-16	71.1	0.41734860883797054	LHQP01004218.1	False	False	KTG41382.1
GCA_001270105.1-Ani_LHQP01004404.1_i000_006978	546	group_onlyeuk_LeoBC	611	5e-12	57.5	0.5106382978723404	LHQP01004404.1	False	False	KTG41050.1
GCA_001270105.1-Ani_LHQP01004600.1_i000_007337	271	group_onlyeuk_LeoBC	611	5.1e-27	107.0	0.3011456628477905	LHQP01004600.1	False	False	KTG40693.1
GCA_001270105.1-Ani_LHQP01004600.1_i000_007338	270	group_onlyeuk_LeoBC	611	5.8e-41	153.0	0.35515548281505727	LHQP01004600.1	False	False	KTG40692.1
GCA_001270105.1-Ani_LHQP01004600.1_i000_007340	646	group_onlyeuk_LeoBC	611	2.7e-37	140.9	0.3502454991816694	LHQP01004600.1	False	False	KTG40694.1
GCA_001270105.1-Ani_LHQP01004734.1_i000_007551	682	group_onlyeuk_LeoBC	611	4.9000000000000005e-65	232.5	0.47299509001636664	LHQP01004734.1	False	False	KTG40483.1
GCA_001270105.1-Ani_LHQP01004734.1_i000_007552	275	group_onlyeuk_LeoBC	611	6.5e-22	90.1	0.33387888707037644	LHQP01004734.1	False	False	KTG40482.1
GCA_001270105.1-Ani_LHQP01004885.1_i000_007867	793	group_onlyeuk_LeoBC	611	1.8e-10	52.3	0.29132569558101473	LHQP01004885.1	False	False	KTG40174.1
GCA_001270105.1-Ani_LHQP01005088.1_i000_008180	872	group_onlyeuk_LeoBC	611	1.6e-122	422.4	0.4075286415711948	LHQP01005088.1	False	False	KTG39854.1
GCA_001270105.1-Ani_LHQP01005286.1_i000_008511	231	group_onlyeuk_LeoBC	611	4e-31	120.5	0.28477905073649756	LHQP01005286.1	False	False	KTG39523.1
GCA_001270105.1-Ani_LHQP01005545.1_i000_008931	209	group_onlyeuk_LeoBC	611	4.6e-21	87.3	0.20130932896890344	LHQP01005545.1	False	False	KTG39101.1
GCA_001270105.1-Ani_LHQP01005551.1_i000_008947	411	group_onlyeuk_LeoBC	611	3.2e-46	170.4	0.486088379705401	LHQP01005551.1	False	False	KTG39082.1
GCA_001270105.1-Ani_LHQP01005551.1_i000_008948	314	group_onlyeuk_LeoBC	611	2.3e-47	174.2	0.44680851063829785	LHQP01005551.1	False	False	KTG39081.1
GCA_001270105.1-Ani_LHQP01005627.1_i000_009039	532	group_onlyeuk_LeoBC	611	1e-11	56.4	0.353518821603928	LHQP01005627.1	False	False	KTG38990.1
GCA_001270105.1-Ani_LHQP01005675.1_i000_009119	331	group_onlyeuk_LeoBC	611	1.8e-37	141.5	0.353518821603928	LHQP01005675.1	False	False	KTG38915.1
GCA_001270105.1-Ani_LHQP01005697.1_i000_009151	527	group_onlyeuk_LeoBC	611	2.3999999999999998e-82	289.7	0.41080196399345337	LHQP01005697.1	False	False	KTG38883.1
GCA_001270105.1-Ani_LHQP01006319.1_i000_009981	337	group_onlyeuk_LeoBC	611	1.2999999999999998e-47	174.9	0.46808510638297873	LHQP01006319.1	False	False	KTG38053.1
GCA_001270105.1-Ani_LHQP01006823.1_i000_010695	348	group_onlyeuk_LeoBC	611	2.1000000000000003e-44	164.4	0.5597381342062193	LHQP01006823.1	False	False	KTG37339.1
GCA_001270105.1-Ani_LHQP01006949.1_i000_010874	661	group_onlyeuk_LeoBC	611	9.7e-66	234.9	0.35842880523731585	LHQP01006949.1	False	False	KTG37165.1
GCA_001270105.1-Ani_LHQP01007098.1_i000_011120	339	group_onlyeuk_LeoBC	611	6.8e-20	83.4	0.36333878887070375	LHQP01007098.1	False	False	KTG36916.1
GCA_001270105.1-Ani_LHQP01007154.1_i000_011204	789	group_onlyeuk_LeoBC	611	6.6e-40	149.5	0.5859247135842881	LHQP01007154.1	False	False	KTG36828.1
GCA_001270105.1-Ani_LHQP01007198.1_i000_011253	879	group_onlyeuk_LeoBC	611	3.3999999999999997e-47	173.6	0.5646481178396072	LHQP01007198.1	False	False	KTG36781.1
GCA_001270105.1-Ani_LHQP01007339.1_i000_011448	533	group_onlyeuk_LeoBC	611	9.1e-12	56.6	0.3469721767594108	LHQP01007339.1	False	False	KTG36584.1
GCA_001270105.1-Ani_LHQP01007977.1_i000_012315	388	group_onlyeuk_LeoBC	611	1.2e-38	145.4	0.4026186579378069	LHQP01007977.1	False	False	KTG35720.1
GCA_001270105.1-Ani_LHQP01007978.1_i000_012316	237	group_onlyeuk_LeoBC	611	1.9e-26	105.1	0.3518821603927987	LHQP01007978.1	False	False	KTG35716.1
GCA_001270105.1-Ani_LHQP01008009.1_i000_012395	533	group_onlyeuk_LeoBC	611	1.4e-11	56.0	0.3469721767594108	LHQP01008009.1	False	False	KTG35641.1
GCA_001270105.1-Ani_LHQP01008033.1_i000_012435	149	group_onlyeuk_LeoBC	611	9.9e-23	92.8	0.176759410801964	LHQP01008033.1	False	False	KTG35599.1
GCA_001270105.1-Ani_LHQP01008100.1_i000_012551	622	group_onlyeuk_LeoBC	611	9e-43	159.0	0.5548281505728314	LHQP01008100.1	False	False	KTG35483.1
GCA_001270105.1-Ani_LHQP01008615.1_i000_013217	388	group_12_onlyeuk_LeoA	703	1.8e-116	402.0	0.4423897581792319	LHQP01008615.1	False	False	KTG34816.1
GCA_001270105.1-Ani_LHQP01009428.1_i000_014450	1133	group_onlyeuk_LeoBC	611	1.3999999999999998e-41	155.1	0.6333878887070377	LHQP01009428.1	False	False	KTG33584.1
GCA_001270105.1-Ani_LHQP01009503.1_i000_014548	1914	group_onlyeuk_LeoBC	611	1.4e-35	135.3	0.6923076923076923	LHQP01009503.1	False	False	KTG33485.1
GCA_001270105.1-Ani_LHQP01009561.1_i000_014618	275	group_onlyeuk_LeoBC	611	2.1e-29	114.9	0.4238952536824877	LHQP01009561.1	False	False	KTG33416.1
GCA_001270105.1-Ani_LHQP01009850.1_i000_015050	161	group_onlyeuk_LeoBC	611	6.4e-21	86.8	0.26677577741407527	LHQP01009850.1	False	False	KTG32984.1
GCA_001270105.1-Ani_LHQP01011221.1_i000_016892	447	group_onlyeuk_LeoBC	611	4.7000000000000004e-30	117.0	0.42716857610474634	LHQP01011221.1	False	False	KTG31142.1
GCA_001270105.1-Ani_LHQP01012782.1_i000_019079	274	group_onlyeuk_LeoBC	611	2.0999999999999999e-41	154.5	0.4157119476268412	LHQP01012782.1	False	False	KTG06373.1
GCA_001270105.1-Ani_LHQP01013072.1_i000_019477	466	group_onlyeuk_LeoBC	611	9.4e-54	195.3	0.48936170212765956	LHQP01013072.1	False	False	KTG05978.1
GCA_001270105.1-Ani_LHQP01013729.1_i000_020399	1348	group_onlyeuk_LeoBC	611	1.6e-78	277.1	0.6088379705400983	LHQP01013729.1	False	False	KTG05055.1
GCA_001270105.1-Ani_LHQP01013729.1_i000_020400	637	group_onlyeuk_LeoBC	611	8.7e-38	142.5	0.6284779050736498	LHQP01013729.1	False	False	KTG05054.1
GCA_001270105.1-Ani_LHQP01013944.1_i000_020780	672	group_onlyeuk_LeoBC	611	3.8e-55	199.9	0.4320785597381342	LHQP01013944.1	False	False	KTG04673.1
GCA_001270105.1-Ani_LHQP01013944.1_i000_020781	397	group_onlyeuk_LeoBC	611	1e-40	152.2	0.3486088379705401	LHQP01013944.1	False	False	KTG04672.1
GCA_001270105.1-Ani_LHQP01013944.1_i000_020783	481	group_onlyeuk_LeoBC	611	1.3e-68	244.3	0.41407528641571195	LHQP01013944.1	False	False	KTG04674.1
GCA_001270105.1-Ani_LHQP01013944.1_i000_020784	293	group_onlyeuk_LeoBC	611	4.5e-34	130.3	0.353518821603928	LHQP01013944.1	False	False	KTG04671.1
GCA_001270105.1-Ani_LHQP01014819.1_i000_021970	1270	group_onlyeuk_LeoBC	611	2.8999999999999997e-84	296.1	0.7184942716857611	LHQP01014819.1	False	False	KTG03487.1
GCA_001270105.1-Ani_LHQP01014825.1_i000_021982	229	group_onlyeuk_LeoBC	611	4.8e-44	163.2	0.3829787234042553	LHQP01014825.1	False	False	KTG03473.1
GCA_001270105.1-Ani_LHQP01014826.1_i000_021983	150	group_onlyeuk_LeoBC	611	1.3e-25	102.3	0.2520458265139116	LHQP01014826.1	False	False	KTG03472.1
GCA_001270105.1-Ani_LHQP01015050.1_i000_022311	536	group_onlyeuk_LeoBC	611	1.6e-58	211.0	0.46481178396072015	LHQP01015050.1	False	False	KTG03144.1
GCA_001270105.1-Ani_LHQP01015050.1_i000_022312	531	group_onlyeuk_LeoBC	611	4.4e-55	199.7	0.4075286415711948	LHQP01015050.1	False	False	KTG03143.1
GCA_001270105.1-Ani_LHQP01015205.1_i000_022470	276	group_onlyeuk_LeoBC	611	3.4e-38	143.9	0.35842880523731585	LHQP01015205.1	False	False	KTG02985.1
GCA_001270105.1-Ani_LHQP01016602.1_i000_024116	737	group_12_onlyeuk_LeoA	703	1.3000000000000002e-218	739.7	0.9487908961593172	LHQP01016602.1	False	False	KTG01207.1
GCA_001270105.1-Ani_LHQP01016616.1_i000_024141	473	group_onlyeuk_LeoBC	611	4.7e-11	54.3	0.3518821603927987	LHQP01016616.1	False	False	KTG01170.1
GCA_001270105.1-Ani_LHQP01016872.1_i000_024476	494	group_onlyeuk_LeoBC	611	2.8e-36	137.6	0.3486088379705401	LHQP01016872.1	False	False	KTG00453.1
GCA_001270105.1-Ani_LHQP01017113.1_i000_024749	1710	group_onlyeuk_LeoBC	611	4.3e-34	130.3	0.6677577741407529	LHQP01017113.1	False	False	KTF99532.1
GCA_001270105.1-Ani_LHQP01017440.1_i000_025099	496	group_onlyeuk_LeoBC	611	8.9e-29	112.8	0.3453355155482815	LHQP01017440.1	False	False	KTF97330.1
GCA_001270105.1-Ani_LHQP01017729.1_i000_025436	378	group_onlyeuk_LeoBC	611	1.9e-15	68.7	0.2864157119476268	LHQP01017729.1	False	False	KTF96315.1
GCA_001270105.1-Ani_LHQP01018372.1_i000_026187	410	group_onlyeuk_LeoBC	611	7e-38	142.9	0.4500818330605565	LHQP01018372.1	False	False	KTF95122.1
GCA_001270105.1-Ani_LHQP01018372.1_i000_026189	451	group_onlyeuk_LeoBC	611	3.3e-50	183.6	0.4762684124386252	LHQP01018372.1	False	False	KTF95124.1
GCA_001270105.1-Ani_LHQP01018373.1_i000_026192	172	group_onlyeuk_LeoBC	611	9e-15	66.5	0.28477905073649756	LHQP01018373.1	False	False	KTF95119.1
GCA_001270105.1-Ani_LHQP01019183.1_i000_027164	1053	group_onlyeuk_LeoBC	611	1.4e-34	132.0	0.5810147299509002	LHQP01019183.1	False	False	KTF94151.1
GCA_001270105.1-Ani_LHQP01019204.1_i000_027189	192	group_onlyeuk_LeoBC	611	1.7e-24	98.6	0.2176759410801964	LHQP01019204.1	False	False	KTF94122.1
GCA_001270105.1-Ani_LHQP01019625.1_i000_027653	314	group_onlyeuk_LeoBC	611	5.3999999999999994e-24	97.0	0.36661211129296234	LHQP01019625.1	False	False	KTF93658.1
GCA_001270105.1-Ani_LHQP01019625.1_i000_027656	623	group_onlyeuk_LeoBC	611	2e-76	270.1	0.4877250409165303	LHQP01019625.1	False	False	KTF93657.1
GCA_001270105.1-Ani_LHQP01020356.1_i000_028490	638	group_12_onlyeuk_LeoA	703	2.3e-131	451.3	0.8236130867709816	LHQP01020356.1	False	False	KTF92821.1
GCA_001270105.1-Ani_LHQP01020888.1_i000_029141	278	group_onlyeuk_LeoBC	611	6.8e-23	93.3	0.35515548281505727	LHQP01020888.1	False	False	KTF92170.1
GCA_001270105.1-Ani_LHQP01021642.1_i000_029953	573	group_onlyeuk_LeoBC	611	4.7000000000000004e-48	176.5	0.6121112929623568	LHQP01021642.1	False	False	KTF91357.1
GCA_001270105.1-Ani_LHQP01021642.1_i000_029954	1326	group_onlyeuk_LeoBC	611	1.8e-48	177.8	0.613747954173486	LHQP01021642.1	False	False	KTF91358.1
GCA_001270105.1-Ani_LHQP01021903.1_i000_030263	512	group_onlyeuk_LeoBC	611	2e-10	52.2	0.3780687397708674	LHQP01021903.1	False	False	KTF91050.1
GCA_001270105.1-Ani_LHQP01022167.1_i000_030529	888	group_onlyeuk_LeoBC	611	9.6e-51	185.3	0.5531914893617021	LHQP01022167.1	False	False	KTF90781.1
GCA_001270105.1-Ani_LHQP01022224.1_i000_030585	513	group_onlyeuk_LeoBC	611	1.5e-31	122.0	0.353518821603928	LHQP01022224.1	False	True	KTF90723.1
GCA_001270105.1-Ani_LHQP01022224.1_i000_030587	210	group_onlyeuk_LeoBC	611	4.2000000000000004e-32	123.8	0.23895253682487724	LHQP01022224.1	False	False	KTF90725.1
GCA_001270105.1-Ani_LHQP01022513.1_i000_030820	757	group_12_onlyeuk_LeoA	703	1.5e-219	742.8	0.9487908961593172	LHQP01022513.1	False	False	KTF90490.1
GCA_001270105.1-Ani_LHQP01022716.1_i000_031030	342	group_onlyeuk_LeoBC	611	1.1e-19	82.7	0.42225859247135844	LHQP01022716.1	False	True	KTF90277.1
GCA_001270105.1-Ani_LHQP01023094.1_i000_031396	131	group_onlyeuk_LeoBC	611	3.2e-10	51.5	0.19639934533551553	LHQP01023094.1	False	False	KTF89914.1
GCA_001270105.1-Ani_LHQP01024027.1_i000_032326	287	group_onlyeuk_LeoBC	611	1.7e-46	171.3	0.36661211129296234	LHQP01024027.1	False	False	KTF88982.1
GCA_001270105.1-Ani_LHQP01024027.1_i000_032327	592	group_onlyeuk_LeoBC	611	4.2e-46	170.0	0.6513911620294599	LHQP01024027.1	False	False	KTF88983.1
GCA_001270105.1-Ani_LHQP01024083.1_i000_032374	535	group_onlyeuk_LeoBC	611	1.2e-19	82.7	0.32078559738134205	LHQP01024083.1	False	False	KTF88941.1
GCA_001270105.1-Ani_LHQP01024308.1_i000_032578	227	group_12_onlyeuk_LeoA	703	4.8e-28	109.8	0.22617354196301565	LHQP01024308.1	False	False	KTF88732.1
GCA_001270105.1-Ani_LHQP01024656.1_i000_032946	291	group_onlyeuk_LeoBC	611	4.1e-16	70.9	0.3322422258592471	LHQP01024656.1	False	False	KTF88364.1
GCA_001270105.1-Ani_LHQP01024659.1_i000_032949	478	group_onlyeuk_LeoBC	611	6.3e-46	169.4	0.5711947626841244	LHQP01024659.1	False	False	KTF88361.1
GCA_001270105.1-Ani_LHQP01025117.1_i000_033397	544	group_onlyeuk_LeoBC	611	6.2e-56	202.5	0.486088379705401	LHQP01025117.1	False	False	KTF87913.1
GCA_001270105.1-Ani_LHQP01025753.1_i000_034014	539	group_onlyeuk_LeoBC	611	1.6e-30	118.6	0.40916530278232405	LHQP01025753.1	False	False	KTF87301.1
GCA_001270105.1-Ani_LHQP01027148.1_i000_035242	294	group_onlyeuk_LeoBC	611	5.8e-37	139.8	0.45662847790507366	LHQP01027148.1	False	False	KTF86068.1
GCA_001270105.1-Ani_LHQP01027200.1_i000_035300	827	group_onlyeuk_LeoBC	611	7.9e-16	70.0	0.6530278232405892	LHQP01027200.1	False	False	KTF86010.1
GCA_001270105.1-Ani_LHQP01027452.1_i000_035578	547	group_onlyeuk_LeoBC	611	3e-10	51.6	0.4762684124386252	LHQP01027452.1	False	True	KTF85730.1
GCA_001270105.1-Ani_LHQP01028151.1_i000_036216	643	group_onlyeuk_LeoBC	611	5.9999999999999995e-71	252.1	0.546644844517185	LHQP01028151.1	False	False	KTF85096.1
GCA_001270105.1-Ani_LHQP01028870.1_i000_036798	497	group_3_onlyeuk_LeoA	267	9.2e-14	63.1	0.704119850187266	LHQP01028870.1	False	False	KTF84516.1
GCA_001270105.1-Ani_LHQP01029203.1_i000_037056	486	group_onlyeuk_LeoBC	611	1.8e-82	290.1	0.35842880523731585	LHQP01029203.1	False	False	KTF84250.1
GCA_001270105.1-Ani_LHQP01029203.1_i000_037057	1198	group_onlyeuk_LeoBC	611	1.8e-89	313.2	0.5924713584288053	LHQP01029203.1	False	False	KTF84251.1
GCA_001270105.1-Ani_LHQP01029203.1_i000_037058	298	group_onlyeuk_LeoBC	611	4.3e-41	153.5	0.5106382978723404	LHQP01029203.1	False	False	KTF84253.1
GCA_001270105.1-Ani_LHQP01029203.1_i000_037059	547	group_onlyeuk_LeoBC	611	4.4e-70	249.2	0.5728314238952537	LHQP01029203.1	False	False	KTF84252.1
GCA_001270105.1-Ani_LHQP01029203.1_i000_037061	426	group_onlyeuk_LeoBC	611	1.5e-50	184.7	0.40425531914893614	LHQP01029203.1	False	False	KTF84254.1
GCA_001270105.1-Ani_LHQP01029552.1_i000_037338	218	group_onlyeuk_LeoBC	611	2.4e-24	98.2	0.33878887070376434	LHQP01029552.1	False	False	KTF83972.1
GCA_001270105.1-Ani_LHQP01031006.1_i000_038402	255	group_onlyeuk_LeoBC	611	4.3e-11	54.4	0.2733224222585925	LHQP01031006.1	False	False	KTF82903.1
GCA_001270105.1-Ani_LHQP01031193.1_i000_038634	1137	group_onlyeuk_LeoBC	611	1.9e-44	164.5	0.6055646481178396	LHQP01031193.1	False	False	KTF82679.1
GCA_001270105.1-Ani_LHQP01031470.1_i000_038783	182	group_12_onlyeuk_LeoA	703	1.9999999999999998e-25	101.1	0.21906116642958748	LHQP01031470.1	False	False	KTF82527.1
GCA_001270105.1-Ani_LHQP01031963.1_i000_039128	1607	group_onlyeuk_LeoBC	611	3.2000000000000003e-81	286.0	0.6693944353518821	LHQP01031963.1	False	False	KTF82182.1
GCA_001270105.1-Ani_LHQP01032261.1_i000_039317	465	group_onlyeuk_LeoBC	611	5.6e-46	169.6	0.5417348608837971	LHQP01032261.1	False	True	KTF81992.1
GCA_001270105.1-Ani_LHQP01033132.1_i000_039903	102	group_onlyeuk_LeoBC	611	4e-10	51.2	0.11620294599018004	LHQP01033132.1	False	False	KTF81407.1
GCA_001270105.1-Ani_LHQP01033737.1_i000_040297	533	group_onlyeuk_LeoBC	611	1e-11	56.4	0.3960720130932897	LHQP01033737.1	False	False	KTF81013.1
GCA_001270105.1-Ani_LHQP01033846.1_i000_040360	295	group_onlyeuk_LeoBC	611	8.7e-13	60.0	0.40425531914893614	LHQP01033846.1	False	False	KTF80948.1
GCA_001270105.1-Ani_LHQP01034408.1_i000_040657	743	group_onlyeuk_LeoBC	611	1.2e-65	234.5	0.44844517184942717	LHQP01034408.1	False	False	KTF80654.1
GCA_001270105.1-Ani_LHQP01035468.1_i000_041304	646	group_onlyeuk_LeoBC	611	9.5e-23	92.9	0.4337152209492635	LHQP01035468.1	False	False	KTF80005.1
GCA_001270105.1-Ani_LHQP01035750.1_i000_041451	248	group_onlyeuk_LeoBC	611	2.3e-38	144.4	0.3436988543371522	LHQP01035750.1	False	False	KTF79859.1
GCA_001270105.1-Ani_LHQP01036291.1_i000_041742	180	group_onlyeuk_LeoBC	611	3.599999999999999e-24	97.6	0.27168576104746317	LHQP01036291.1	False	False	KTF79568.1
GCA_001270105.1-Ani_LHQP01036782.1_i000_042002	461	group_onlyeuk_LeoBC	611	1.0000000000000001e-49	182.0	0.4779050736497545	LHQP01036782.1	False	False	KTF79309.1
GCA_001270105.1-Ani_LHQP01037596.1_i000_042486	877	group_onlyeuk_LeoBC	611	7.700000000000001e-186	631.5	0.3486088379705401	LHQP01037596.1	False	False	KTF78824.1
GCA_001270105.1-Ani_LHQP01038582.1_i000_042966	473	group_onlyeuk_LeoBC	611	4.899999999999999e-35	133.5	0.33387888707037644	LHQP01038582.1	False	False	KTF78344.1
GCA_001270105.1-Ani_LHQP01038738.1_i000_043034	230	group_onlyeuk_LeoBC	611	6.5e-29	113.2	0.3911620294599018	LHQP01038738.1	False	False	KTF78276.1
GCA_001270105.1-Ani_LHQP01038997.1_i000_043113	176	group_onlyeuk_LeoBC	611	8.5e-37	139.3	0.28314238952536824	LHQP01038997.1	False	False	KTF78197.1
GCA_001270105.1-Ani_LHQP01039070.1_i000_043148	1201	group_onlyeuk_LeoBC	611	1.4999999999999998e-43	161.6	0.6824877250409165	LHQP01039070.1	False	False	KTF78163.1
GCA_001270105.1-Ani_LHQP01040228.1_i000_043676	2584	group_onlyeuk_LeoBC	611	8.5e-48	175.6	0.6432078559738135	LHQP01040228.1	False	False	KTF77634.1
GCA_001270105.1-Ani_LHQP01040228.1_i000_043678	427	group_onlyeuk_LeoBC	611	1.9999999999999998e-42	157.9	0.5793780687397708	LHQP01040228.1	False	False	KTF77631.1
GCA_001270105.1-Ani_LHQP01041692.1_i000_044251	216	group_onlyeuk_LeoBC	611	2.3e-17	75.1	0.309328968903437	LHQP01041692.1	False	False	KTF77059.1
GCA_001270105.1-Ani_LHQP01041742.1_i000_044271	642	group_onlyeuk_LeoBC	611	6.8e-63	225.5	0.4238952536824877	LHQP01041742.1	False	False	KTF77043.1
GCA_001270105.1-Ani_LHQP01042927.1_i000_044755	505	group_onlyeuk_LeoBC	611	4.0999999999999996e-41	153.5	0.6382978723404256	LHQP01042927.1	False	False	KTF76555.1
GCA_001270105.1-Ani_LHQP01043311.1_i000_044887	256	group_onlyeuk_LeoBC	611	9.200000000000001e-28	109.4	0.37315875613747956	LHQP01043311.1	False	False	KTF76423.1
GCA_001270105.1-Ani_LHQP01043846.1_i000_045051	1416	group_onlyeuk_LeoBC	611	4.4e-76	269.0	0.5810147299509002	LHQP01043846.1	False	False	KTF76259.1
GCA_001270105.1-Ani_LHQP01046859.1_i000_046147	96	group_12_onlyeuk_LeoA	703	3.5e-18	77.2	0.13940256045519203	LHQP01046859.1	False	False	KTF75163.1
GCA_001270105.1-Ani_LHQP01047151.1_i000_046223	271	group_onlyeuk_LeoBC	611	2.7000000000000004e-44	164.0	0.44353518821603927	LHQP01047151.1	False	False	KTF75087.1
GCA_001270105.1-Ani_LHQP01051453.1_i000_047473	610	group_onlyeuk_LeoBC	611	5.5e-24	97.0	0.5384615384615384	LHQP01051453.1	False	False	KTF73837.1
GCA_001270105.1-Ani_LHQP01052161.1_i000_047614	178	group_12_onlyeuk_LeoA	703	9.3e-61	217.9	0.21621621621621623	LHQP01052161.1	False	True	KTF73696.1
GCA_001270105.1-Ani_LHQP01052806.1_i000_047761	262	group_onlyeuk_LeoBC	611	3e-38	144.0	0.37315875613747956	LHQP01052806.1	False	False	KTF73548.1
GCA_001270105.1-Ani_LHQP01052806.1_i000_047762	201	group_onlyeuk_LeoBC	611	2e-38	144.6	0.32569558101472995	LHQP01052806.1	False	False	KTF73549.1
GCA_001270105.1-Ani_LHQP01052897.1_i000_047780	273	group_onlyeuk_LeoBC	611	2e-16	72.0	0.337152209492635	LHQP01052897.1	False	False	KTF73530.1
GCA_001270105.1-Ani_LHQP01053649.1_i000_047923	188	group_12_onlyeuk_LeoA	703	3.5e-42	156.5	0.19487908961593173	LHQP01053649.1	False	False	KTF73387.1
GCA_001270105.1-Ani_LHQP01053942.1_i000_047955	526	group_onlyeuk_LeoBC	611	3.6e-10	51.3	0.5482815057283142	LHQP01053942.1	False	False	KTF73355.1
GCA_001270105.1-Ani_LHQP01055381.1_i000_048231	222	group_onlyeuk_LeoBC	611	1.6e-11	55.8	0.3567921440261866	LHQP01055381.1	False	False	KTF73079.1
GCA_001270105.1-Ani_LHQP01057279.1_i000_048536	431	group_12_onlyeuk_LeoA	703	3.3000000000000003e-78	275.6	0.5049786628733998	LHQP01057279.1	False	False	KTF72774.1
GCA_001270105.1-Ani_LHQP01058320.1_i000_048685	946	group_onlyeuk_LeoBC	611	1.6e-37	141.7	0.5891980360065466	LHQP01058320.1	False	False	KTF72625.1
GCA_001270105.1-Ani_LHQP01063533.1_i000_049308	107	group_onlyeuk_LeoBC	611	7.8e-14	63.4	0.15711947626841244	LHQP01063533.1	False	False	KTF72002.1
GCA_001270105.1-Ani_LHQP01066909.1_i000_049631	181	group_onlyeuk_LeoBC	611	3.3e-24	97.7	0.27495908346972175	LHQP01066909.1	False	False	KTF71679.1
GCA_001270105.1-Ani_LHQP01068524.1_i000_049769	355	group_onlyeuk_LeoBC	611	7.1e-32	123.0	0.41243862520458263	LHQP01068524.1	False	False	KTF71541.1
GCA_001270105.1-Ani_LHQP01071616.1_i000_050040	609	group_onlyeuk_LeoBC	611	2.8e-51	187.1	0.7266775777414075	LHQP01071616.1	False	False	KTF71270.1
GCA_001270105.1-Ani_LHQP01072550.1_i000_050081	787	group_onlyeuk_LeoBC	611	3.0999999999999997e-85	299.3	0.6072013093289689	LHQP01072550.1	False	False	KTF71229.1
GCA_001270105.1-Ani_LHQP01073092.1_i000_050118	222	group_onlyeuk_LeoBC	611	6.3e-21	86.8	0.397708674304419	LHQP01073092.1	False	False	KTF71192.1
GCA_001270105.1-Ani_LHQP01074685.1_i000_050223	282	group_onlyeuk_LeoBC	611	4.9e-14	64.1	0.25040916530278234	LHQP01074685.1	False	False	KTF71087.1
GCA_001272555.1-Ani_KQ435050.1_i000_010527	866	group_12_onlyeuk_LeoA	703	2e-204	692.8	0.968705547652916	KQ435050.1	False	False	KZC14238.1
GCA_001272575.2-Fun_LAZP02000650.1_i000_007005	897	group_12_onlyeuk_LeoA	703	1.5e-246	832.0	0.984352773826458	LAZP02000650.1	False	False	PFH56150.1
GCA_001275005.1-Pro_JWZX01002909.1_i000_011589	545	group_onlyeuk_LeoBC	611	3.8e-12	57.9	0.2733224222585925	JWZX01002909.1	False	False	KOO25949.1
GCA_001276565.1-Ani_KQ435776.1_i000_006479	759	group_12_onlyeuk_LeoA	703	2.1000000000000002e-209	709.3	0.9815078236130867	KQ435776.1	False	False	KOX74882.1
GCA_001277935.1-Ani_CP012526.1_i000_009158	2613	group_onlyeuk_LeoBC	611	2.8e-11	55.0	0.11947626841243862	CP012526.1	False	False	ALC47073.1
GCA_001277935.1-Ani_CP012528.1_i000_011226	806	group_12_onlyeuk_LeoA	703	1.1000000000000001e-193	657.2	0.9715504978662873	CP012528.1	False	False	ALC49223.1
GCA_001278385.1-Fun_LGAV01000007.1_i000_003772	790	group_12_onlyeuk_LeoA	703	2.5e-163	556.9	0.9715504978662873	LGAV01000007.1	False	False	KOS13116.1
GCA_001278495.1-Fun_LGSR01000013.1_i000_004419	903	group_12_onlyeuk_LeoA	703	9.9e-249	839.2	0.984352773826458	LGSR01000013.1	False	False	KOS20967.1
GCA_001278595.1-Fun_LHQQ01000015.1_i000_002544	925	group_12_onlyeuk_LeoA	703	1.2e-245	829.0	0.9829302987197724	LHQQ01000015.1	False	False	KOS47561.1
GCA_001286725.1-Fun_CYGV01001523.1_i000_008627	859	group_12_onlyeuk_LeoA	703	9.3e-163	555.1	0.9587482219061166	CYGV01001523.1	False	False	CUA75296.1
GCA_001292635.1-Fun_JXCE01000167.1_i000_002905	898	group_12_onlyeuk_LeoA	703	4.1e-259	873.5	0.984352773826458	JXCE01000167.1	False	False	KPA39843.1
GCA_001293395.1-Pro_LGTL01000001.1_i000_000813	588	group_12_onlyeuk_LeoA	703	2.6e-19	80.9	0.22759601706970128	LGTL01000001.1	False	False	KPA86728.1
GCA_001293395.1-Pro_LGTL01000004.1_i000_002406	597	group_onlyeuk_LeoBC	611	3.7e-10	51.3	0.2684124386252046	LGTL01000004.1	False	False	KPA82640.1
GCA_001293395.1-Pro_LGTL01000005.1_i000_003306	561	group_onlyeuk_LeoBC	611	1.2e-10	52.9	0.23076923076923078	LGTL01000005.1	False	False	KPA82276.1
GCA_001298345.1-Ani_KQ459472.1_i000_006024	764	group_12_onlyeuk_LeoA	703	1.7e-203	689.7	0.9459459459459459	KQ459472.1	False	False	KPJ00168.1
GCA_001298355.1-Ani_KQ461175.1_i000_013623	146	group_12_onlyeuk_LeoA	703	1.4e-38	144.6	0.20056899004267426	KQ461175.1	False	False	KPJ07996.1
GCA_001298355.1-Ani_KQ461175.1_i000_013624	238	group_12_onlyeuk_LeoA	703	2.2000000000000002e-60	216.7	0.31436699857752487	KQ461175.1	False	False	KPJ07997.1
GCA_001298355.1-Ani_KQ461175.1_i000_013625	135	group_12_onlyeuk_LeoA	703	3.1000000000000003e-30	117.0	0.19630156472261737	KQ461175.1	False	False	KPJ07998.1
GCA_001298355.1-Ani_LADJ01041495.1_i000_007137	224	group_12_onlyeuk_LeoA	703	2.1e-42	157.3	0.3015647226173542	LADJ01041495.1	False	False	KPJ21378.1
GCA_001298375.2-Fun_CM003538.1_i000_000191	855	group_12_onlyeuk_LeoA	703	1.2e-198	673.7	0.9871977240398293	CM003538.1	False	False	KOH52222.1
GCA_001298625.1-Fun_CM003585.1_i000_001153	897	group_12_onlyeuk_LeoA	703	6.9e-188	638.1	0.9871977240398293	CM003585.1	False	True	KOH00494.1
GCA_001299255.1-Fun_LFJN01000020.1_i000_004584	931	group_12_onlyeuk_LeoA	703	5.7e-240	810.3	0.9829302987197724	LFJN01000020.1	False	False	KPI38085.1
GCA_001299535.1-Pro_LJSK01000005.1_i000_000407	551	group_onlyeuk_LeoBC	611	1.7e-10	52.4	0.23076923076923078	LJSK01000005.1	False	False	KPI90477.1
GCA_001299535.1-Pro_LJSK01000011.1_i000_000797	597	group_onlyeuk_LeoBC	611	8.3e-10	50.1	0.23240589198036007	LJSK01000011.1	False	False	KPI90049.1
GCA_001299535.1-Pro_LJSK01000159.1_i000_004974	590	group_12_onlyeuk_LeoA	703	2.1e-18	77.9	0.18207681365576103	LJSK01000159.1	False	False	KPI85900.1
GCA_001305275.1-Fun_LHCL01000004.1_i000_006456	920	group_12_onlyeuk_LeoA	703	1.8000000000000003e-248	838.4	0.9829302987197724	LHCL01000004.1	False	False	KUL90999.1
GCA_001306435.1-Fun_LKCW01000230.1_i000_005460	980	group_12_onlyeuk_LeoA	703	1.2e-250	845.6	0.9829302987197724	LKCW01000230.1	False	False	KPM35826.1
GCA_001306435.1-Fun_LKCW01000320.1_i000_007463	863	group_12_onlyeuk_LeoA	703	1.9999999999999997e-191	649.8	0.9829302987197724	LKCW01000320.1	False	False	KPM34591.1
GCA_001329695.1-Fun_KQ474087.1_i000_006362	1026	group_12_onlyeuk_LeoA	703	3.1e-153	523.6	0.972972972972973	KQ474087.1	False	False	KPV72451.1
GCA_001373355.1-Fun_CENE01000005.1_i000_001576	950	group_12_onlyeuk_LeoA	703	1.6e-156	534.5	0.9743954480796586	CENE01000005.1	False	False	CEQ40139.1
GCA_001402995.1-Fun_CCBN010000005.1_i000_002228	872	group_12_onlyeuk_LeoA	703	8.4e-212	717.2	0.9829302987197724	CCBN010000005.1	False	False	CDO53339.1
GCA_001411555.2-Pla_CM023841.1_i000_000265	336	group_onlyeuk_LeoBC	611	2.8000000000000002e-30	117.8	0.5335515548281505	CM023841.1	False	False	KAF5479446.1
GCA_001411555.2-Pla_CM023850.1_i000_021224	336	group_onlyeuk_LeoBC	611	3.5000000000000004e-28	110.8	0.574468085106383	CM023850.1	False	False	KAF5457094.1
GCA_001411555.2-Pla_CM023851.1_i000_024652	923	group_onlyeuk_LeoBC	611	4.7e-212	718.1	0.9525368248772504	CM023851.1	False	True	KAF5455034.1
GCA_001411555.2-Pla_CM023854.1_i000_033324	681	group_onlyeuk_LeoBC	611	4.2e-12	57.7	0.24549918166939444	CM023854.1	False	False	KAF5447803.1
GCA_001413975.1-Fun_CM003558.1_i000_000803	855	group_12_onlyeuk_LeoA	703	1.2e-198	673.7	0.9871977240398293	CM003558.1	False	False	KQC45581.1
GCA_001417835.1-Fun_AP014599.1_i000_000762	830	group_12_onlyeuk_LeoA	703	1e-173	591.3	0.9317211948790897	AP014599.1	False	False	BAP69970.1
GCA_001417885.1-Fun_AP012213.1_i000_000763	830	group_12_onlyeuk_LeoA	703	1e-173	591.3	0.9317211948790897	AP012213.1	False	False	BAO38416.1
GCA_001417965.1-Ani_LJWW01000056.1_i000_020266	283	group_onlyeuk_LeoBC	611	2.2e-10	52.1	0.24549918166939444	LJWW01000056.1	False	False	KXJ24210.1
GCA_001417965.1-Ani_LJWW01000100.1_i000_000315	935	group_12_onlyeuk_LeoA	703	2.1e-11	54.8	0.5533428165007113	LJWW01000100.1	False	False	KXJ21176.1
GCA_001417965.1-Ani_LJWW01000124.1_i000_002295	948	group_12_onlyeuk_LeoA	703	4.4e-42	156.2	0.2773826458036984	LJWW01000124.1	False	False	KXJ19797.1
GCA_001417965.1-Ani_LJWW01000166.1_i000_005167	543	group_onlyeuk_LeoBC	611	6.5e-11	53.8	0.35515548281505727	LJWW01000166.1	False	False	KXJ17775.1
GCA_001417965.1-Ani_LJWW01001041.1_i000_000645	463	group_onlyeuk_LeoBC	611	3e-11	54.9	0.24058919803600654	LJWW01001041.1	False	False	KXJ06305.1
GCA_001417965.1-Ani_LJWW01001294.1_i000_002903	731	group_12_onlyeuk_LeoA	703	8.1e-11	52.8	0.16358463726884778	LJWW01001294.1	False	False	KXJ05954.1
GCA_001420675.1-Ani_LMAW01000094.1_i000_000820	755	group_12_onlyeuk_LeoA	703	2.2e-224	758.7	0.9516358463726885	LMAW01000094.1	False	False	KQL60808.1
GCA_001420675.1-Ani_LMAW01000714.1_i000_003816	541	group_onlyeuk_LeoBC	611	6.9e-11	53.7	0.33878887070376434	LMAW01000714.1	False	False	KQK85853.1
GCA_001420675.1-Ani_LMAW01002259.1_i000_007803	740	group_12_onlyeuk_LeoA	703	2.7e-228	771.7	0.9459459459459459	LMAW01002259.1	False	False	KQK81628.1
GCA_001420675.1-Ani_LMAW01002894.1_i000_013467	221	group_onlyeuk_LeoBC	611	3.4e-11	54.7	0.32078559738134205	LMAW01002894.1	False	False	KQK75960.1
GCA_001433935.1-Pla_AP014958.1_i000_008383	330	group_onlyeuk_LeoBC	611	3.0999999999999997e-29	114.3	0.55810147299509	AP014958.1	False	False	BAS79225.1
GCA_001433935.1-Pla_AP014960.1_i000_017413	338	group_onlyeuk_LeoBC	611	1.8000000000000002e-28	111.8	0.34206219312602293	AP014960.1	False	False	BAS89348.1
GCA_001433935.1-Pla_AP014961.1_i000_021428	803	group_onlyeuk_LeoBC	611	9.1e-211	713.9	0.955810147299509	AP014961.1	False	True	BAS93840.1
GCA_001443705.1-Ani_LJIG01009634.1_i000_004253	389	group_12_onlyeuk_LeoA	703	4.6999999999999995e-129	443.7	0.5234708392603129	LJIG01009634.1	False	False	KRT82687.1
GCA_001443705.1-Ani_LJIG01016111.1_i000_005359	142	group_12_onlyeuk_LeoA	703	2e-33	127.6	0.2019914651493599	LJIG01016111.1	False	False	KRT81583.1
GCA_001444175.2-Ani_KQ566201.1_i000_014254	788	group_12_onlyeuk_LeoA	703	2.7999999999999998e-191	649.4	0.9800853485064012	KQ566201.1	False	False	KXJ70328.1
GCA_001444175.2-Ani_KQ569352.1_i000_015933	695	group_12_onlyeuk_LeoA	703	4.5e-181	615.6	0.8790896159317212	KQ569352.1	False	False	KXJ68651.1
GCA_001445595.3-Fun_DF977481.1_i000_007870	905	group_12_onlyeuk_LeoA	703	1.8e-257	868.2	0.9857752489331437	DF977481.1	False	False	GAP89736.1
GCA_001445595.3-Fun_DF977502.1_i000_009952	290	group_onlyeuk_LeoBC	611	6.7e-10	50.4	0.15875613747954173	DF977502.1	False	False	GAP91960.2
GCA_001445615.2-Fun_BCLY01000012.1_i000_007144	932	group_12_onlyeuk_LeoA	703	1.4000000000000002e-249	842.1	0.9829302987197724	BCLY01000012.1	False	False	GAQ09829.1
GCA_001447425.1-Ani_JYDJ01000191.1_i000_007315	740	group_12_onlyeuk_LeoA	703	2.4e-127	438.0	0.9459459459459459	JYDJ01000191.1	False	False	KRX40723.1
GCA_001447435.1-Ani_JYDK01000047.1_i000_004022	560	group_onlyeuk_LeoBC	611	3.3e-10	51.5	0.35842880523731585	JYDK01000047.1	False	False	KRX79932.1
GCA_001447435.1-Ani_JYDK01000108.1_i000_006750	740	group_12_onlyeuk_LeoA	703	9.8e-129	442.6	0.9459459459459459	JYDK01000108.1	False	False	KRX76078.1
GCA_001447445.1-Ani_JYDU01000007.1_i000_009857	400	group_12_onlyeuk_LeoA	703	1.7999999999999998e-35	134.4	0.5149359886201992	JYDU01000007.1	False	False	KRY00663.1
GCA_001447445.1-Ani_JYDU01000046.1_i000_007627	558	group_onlyeuk_LeoBC	611	5.8e-11	53.9	0.23895253682487724	JYDU01000046.1	False	False	KRX96219.1
GCA_001447445.1-Ani_JYDU01000086.1_i000_010225	546	group_onlyeuk_LeoBC	611	3.1e-10	51.5	0.35842880523731585	JYDU01000086.1	False	False	KRX93571.1
GCA_001447455.1-Ani_JYDL01000079.1_i000_011726	739	group_12_onlyeuk_LeoA	703	3.7e-128	440.7	0.9459459459459459	JYDL01000079.1	False	False	KRX17983.1
GCA_001447505.1-Ani_JYDN01000049.1_i000_004716	579	group_onlyeuk_LeoBC	611	3.3e-10	51.5	0.35842880523731585	JYDN01000049.1	False	False	KRX61263.1
GCA_001447505.1-Ani_JYDN01000079.1_i000_006214	742	group_12_onlyeuk_LeoA	703	4.4e-128	440.4	0.9459459459459459	JYDN01000079.1	False	False	KRX58858.1
GCA_001447565.1-Ani_JYDW01000047.1_i000_010127	740	group_12_onlyeuk_LeoA	703	1.3999999999999998e-127	438.8	0.9459459459459459	JYDW01000047.1	False	False	KRZ59090.1
GCA_001447575.1-Ani_JYDT01000067.1_i000_006873	742	group_12_onlyeuk_LeoA	703	4e-127	437.3	0.9487908961593172	JYDT01000067.1	False	False	KRY86710.1
GCA_001447575.1-Ani_JYDT01000101.1_i000_008528	579	group_onlyeuk_LeoBC	611	3.3e-10	51.5	0.35842880523731585	JYDT01000101.1	False	False	KRY84993.1
GCA_001447575.1-Ani_JYDT01000136.1_i000_009896	643	group_onlyeuk_LeoBC	611	7.2e-11	53.6	0.23895253682487724	JYDT01000136.1	False	False	KRY83593.1
GCA_001447585.1-Ani_JYDI01000102.1_i000_006106	742	group_12_onlyeuk_LeoA	703	3.9e-128	440.6	0.9459459459459459	JYDI01000102.1	False	False	KRY52599.1
GCA_001447595.1-Ani_JYDH01000032.1_i000_004184	579	group_onlyeuk_LeoBC	611	3.3e-10	51.5	0.35842880523731585	JYDH01000032.1	False	False	KRY37592.1
GCA_001447595.1-Ani_JYDH01000081.1_i000_006984	741	group_12_onlyeuk_LeoA	703	2.8e-128	441.1	0.9459459459459459	JYDH01000081.1	False	False	KRY33519.1
GCA_001447645.1-Ani_JYDV01000009.1_i000_001880	579	group_onlyeuk_LeoBC	611	3.3e-10	51.5	0.35842880523731585	JYDV01000009.1	False	False	KRZ43617.1
GCA_001447645.1-Ani_JYDV01000040.1_i000_005100	742	group_12_onlyeuk_LeoA	703	4e-127	437.3	0.9487908961593172	JYDV01000040.1	False	False	KRZ39000.1
GCA_001447645.1-Ani_JYDV01000077.1_i000_006928	596	group_onlyeuk_LeoBC	611	6.6e-11	53.8	0.23895253682487724	JYDV01000077.1	False	False	KRZ36194.1
GCA_001447655.1-Ani_JYDQ01000013.1_i000_001532	579	group_onlyeuk_LeoBC	611	3.3e-10	51.5	0.35842880523731585	JYDQ01000013.1	False	False	KRY21820.1
GCA_001447655.1-Ani_JYDQ01000072.1_i000_005071	742	group_12_onlyeuk_LeoA	703	9.2e-128	439.4	0.9459459459459459	JYDQ01000072.1	False	False	KRY16819.1
GCA_001447665.1-Ani_JYDP01000007.1_i000_001327	743	group_12_onlyeuk_LeoA	703	3.0999999999999997e-127	437.7	0.9459459459459459	JYDP01000007.1	False	False	KRZ17267.1
GCA_001447665.1-Ani_JYDP01000092.1_i000_006650	546	group_onlyeuk_LeoBC	611	3.1e-10	51.6	0.35842880523731585	JYDP01000092.1	False	False	KRZ08099.1
GCA_001447675.1-Ani_JYDR01000012.1_i000_002462	742	group_12_onlyeuk_LeoA	703	4e-127	437.3	0.9487908961593172	JYDR01000012.1	False	False	KRY76289.1
GCA_001447675.1-Ani_JYDR01000081.1_i000_006881	596	group_onlyeuk_LeoBC	611	6.6e-11	53.8	0.23895253682487724	JYDR01000081.1	False	False	KRY69944.1
GCA_001447675.1-Ani_JYDR01000095.1_i000_007381	579	group_onlyeuk_LeoBC	611	3.3e-10	51.5	0.35842880523731585	JYDR01000095.1	False	False	KRY69223.1
GCA_001447725.1-Ani_JYDS01000018.1_i000_001692	742	group_12_onlyeuk_LeoA	703	4e-127	437.3	0.9487908961593172	JYDS01000018.1	False	False	KRZ32203.1
GCA_001447725.1-Ani_JYDS01000053.1_i000_003240	579	group_onlyeuk_LeoBC	611	3.3e-10	51.5	0.35842880523731585	JYDS01000053.1	False	False	KRZ28807.1
GCA_001447725.1-Ani_JYDS01000132.1_i000_005678	596	group_onlyeuk_LeoBC	611	6.6e-11	53.8	0.23895253682487724	JYDS01000132.1	False	False	KRZ23936.1
GCA_001447745.1-Ani_JYDM01000020.1_i000_005414	740	group_12_onlyeuk_LeoA	703	1.8e-128	441.7	0.9459459459459459	JYDM01000020.1	False	False	KRZ94174.1
GCA_001447755.1-Ani_JYDO01000039.1_i000_007479	546	group_onlyeuk_LeoBC	611	3.1e-10	51.5	0.35842880523731585	JYDO01000039.1	False	False	KRZ75394.1
GCA_001447755.1-Ani_JYDO01000043.1_i000_008013	957	group_12_onlyeuk_LeoA	703	2.8999999999999996e-127	437.7	0.9445234708392604	JYDO01000043.1	False	False	KRZ75040.1
GCA_001447755.1-Ani_JYDO01000217.1_i000_004671	558	group_onlyeuk_LeoBC	611	5e-10	50.9	0.24058919803600654	JYDO01000217.1	False	False	KRZ66939.1
GCA_001447935.2-Fun_LMYN01000139.1_i000_004740	870	group_12_onlyeuk_LeoA	703	1.9e-196	666.4	0.984352773826458	LMYN01000139.1	False	False	KRZ99489.1
GCA_001457755.2-Pro_CZPT02000511.1_i000_000984	624	group_onlyeuk_LeoBC	611	1.8e-11	55.6	0.23076923076923078	CZPT02000511.1	False	False	SCU66181.1
GCA_001457755.2-Pro_CZPT02000953.1_i000_005088	517	group_onlyeuk_LeoBC	611	5.4e-12	57.3	0.22913256955810146	CZPT02000953.1	False	False	SCU68313.1
GCA_001457755.2-Pro_CZPT02001763.1_i000_002318	576	group_onlyeuk_LeoBC	611	1.2e-16	72.8	0.2553191489361702	CZPT02001763.1	False	False	SCU71962.1
GCA_001460835.1-Pro_CYKH01000193.1_i000_001507	563	group_12_onlyeuk_LeoA	703	4.2e-16	70.3	0.17069701280227595	CYKH01000193.1	False	False	CUE78122.1
GCA_001460835.1-Pro_CYKH01000202.1_i000_001611	983	group_onlyeuk_LeoBC	611	2.8e-12	58.3	0.3076923076923077	CYKH01000202.1	False	False	CUE84216.1
GCA_001466525.1-Fun_LLWO01000064.1_i000_003225	851	group_12_onlyeuk_LeoA	703	3.1e-165	563.2	0.9871977240398293	LLWO01000064.1	False	False	KTB15291.1
GCA_001466535.1-Fun_LMAA01000056.1_i000_000230	851	group_12_onlyeuk_LeoA	703	3.1e-165	563.2	0.9871977240398293	LMAA01000056.1	False	False	KTB06456.1
GCA_001466565.1-Fun_LMAB01000150.1_i000_004079	851	group_12_onlyeuk_LeoA	703	3.1e-165	563.2	0.9871977240398293	LMAB01000150.1	False	False	KTB12802.1
GCA_001466575.1-Fun_LLZY01000051.1_i000_002534	851	group_12_onlyeuk_LeoA	703	3.1e-165	563.2	0.9871977240398293	LLZY01000051.1	False	False	KTB04412.1
GCA_001466635.1-Fun_LLZZ01000117.1_i000_001421	851	group_12_onlyeuk_LeoA	703	3.1e-165	563.2	0.9871977240398293	LLZZ01000117.1	False	False	KTB04244.1
GCA_001466685.1-Fun_LMAY01000178.1_i000_004847	851	group_12_onlyeuk_LeoA	703	3.1e-165	563.2	0.9871977240398293	LMAY01000178.1	False	False	KTB15657.1
GCA_001466705.1-Fun_LATX01000668.1_i000_001872	860	group_12_onlyeuk_LeoA	703	6.9e-182	618.3	0.968705547652916	LATX01000668.1	False	False	KTB45525.1
GCA_001477535.1-Fun_LFWA01000008.1_i000_003387	790	group_12_onlyeuk_LeoA	703	6.300000000000001e-164	558.9	0.9786628733997155	LFWA01000008.1	False	False	KTW29941.1
GCA_001477545.1-Fun_LFVZ01000008.1_i000_003263	790	group_12_onlyeuk_LeoA	703	1.1e-156	535.0	0.9800853485064012	LFVZ01000008.1	False	False	KTW28006.1
GCA_001481415.2-Fun_LNZH02000167.1_i000_001956	597	group_12_onlyeuk_LeoA	703	8.4e-121	416.4	0.7496443812233285	LNZH02000167.1	False	False	OCB88976.1
GCA_001481775.2-Fun_JPDN02000019.1_i000_002865	886	group_12_onlyeuk_LeoA	703	3.8e-249	840.6	0.984352773826458	JPDN02000019.1	False	False	PON25194.1
GCA_001482985.1-Pro_LNFP01000492.1_i000_006213	575	group_onlyeuk_LeoBC	611	1.2e-12	59.5	0.2553191489361702	LNFP01000492.1	False	False	KUF92237.1
GCA_001483015.1-Pro_LNFO01000356.1_i000_001009	575	group_onlyeuk_LeoBC	611	1.2e-12	59.5	0.2553191489361702	LNFO01000356.1	False	False	KUG01312.1
GCA_001483705.1-Ani_KQ763705.1_i000_008118	757	group_12_onlyeuk_LeoA	703	1.4000000000000001e-201	683.3	0.9815078236130867	KQ763705.1	False	False	OAD54754.1
GCA_001500285.1-Fun_KQ947407.1_i000_002702	914	group_12_onlyeuk_LeoA	703	1e-262	885.4	0.984352773826458	KQ947407.1	False	False	KUJ21730.1
GCA_001511075.1-Fun_CDMC01000003.1_i000_004657	932	group_12_onlyeuk_LeoA	703	6.199999999999999e-251	846.5	0.9829302987197724	CDMC01000003.1	False	False	CEL03503.1
GCA_001513925.1-Fun_LLXE01000089.1_i000_011243	923	group_12_onlyeuk_LeoA	703	9.9e-246	829.3	0.9829302987197724	LLXE01000089.1	False	False	KUM62861.1
GCA_001515345.1-Fun_BCMY01000008.1_i000_005384	944	group_12_onlyeuk_LeoA	703	3.5e-247	834.1	0.9829302987197724	BCMY01000008.1	False	False	GAQ42723.1
GCA_001531365.1-Pla_CM009735.1_i000_007368	598	group_onlyeuk_LeoBC	611	9.1e-43	159.0	0.5793780687397708	CM009735.1	False	False	-
GCA_001531365.1-Pla_CM009740.1_i000_012976	883	group_onlyeuk_LeoBC	611	2.2e-178	606.9	0.9099836333878887	CM009740.1	False	False	-
GCA_001531365.1-Pla_CM009748.1_i000_022405	631	group_onlyeuk_LeoBC	611	3.1e-11	54.8	0.3911620294599018	CM009748.1	False	False	-
GCA_001541205.1-Fun_KQ954514.1_i000_005478	793	group_12_onlyeuk_LeoA	703	4.8e-157	536.2	0.9246088193456614	KQ954514.1	False	False	KWU42182.1
GCA_001548555.1-Fun_CP014244.1_i000_002333	806	group_12_onlyeuk_LeoA	703	1.7000000000000001e-178	607.1	0.9871977240398293	CP014244.1	False	False	AMD20832.1
GCA_001561935.1-Fun_LHQR01000065.1_i000_004052	923	group_12_onlyeuk_LeoA	703	4.6e-247	833.7	0.9829302987197724	LHQR01000065.1	False	True	KXG47697.1
GCA_001563115.1-Fun_JEMN01001051.1_i000_005159	907	group_12_onlyeuk_LeoA	703	5.1e-254	856.7	0.984352773826458	JEMN01001051.1	False	False	KXH50297.1
GCA_001563125.1-Fun_JFFI01001449.1_i000_007100	907	group_12_onlyeuk_LeoA	703	2.7000000000000003e-253	854.3	0.984352773826458	JFFI01001449.1	False	False	KXH59891.1
GCA_001563135.1-Fun_JFBX01000920.1_i000_013583	907	group_12_onlyeuk_LeoA	703	3.3e-254	857.4	0.984352773826458	JFBX01000920.1	False	False	KXH25176.1
GCA_001563735.1-Fun_KQ962910.1_i000_009892	907	group_12_onlyeuk_LeoA	703	1.7000000000000002e-186	633.5	0.9701280227596017	KQ962910.1	False	False	KXN82826.1
GCA_001566295.1-Fun_KQ964247.1_i000_004036	923	group_12_onlyeuk_LeoA	703	2.6e-254	857.7	0.9900426742532006	KQ964247.1	False	False	KXJ94833.1
GCA_001566745.1-Fun_KQ964516.1_i000_005135	782	group_12_onlyeuk_LeoA	703	8.7e-144	492.4	0.9786628733997155	KQ964516.1	False	False	KXN69997.1
GCA_001572055.1-Fun_LPVP01000001.1_i000_000007	905	group_12_onlyeuk_LeoA	703	5.7e-265	892.9	0.984352773826458	LPVP01000001.1	False	False	OWY42491.1
GCA_001572075.1-Fun_JOOL01000511.1_i000_003468	948	group_12_onlyeuk_LeoA	703	7.700000000000001e-253	852.8	0.9829302987197724	JOOL01000511.1	False	False	KXL48162.1
GCA_001574975.1-Fun_KQ965746.1_i000_005047	860	group_12_onlyeuk_LeoA	703	3.8e-142	486.9	0.9431009957325747	KQ965746.1	False	False	KXS17577.1
GCA_001574975.1-Fun_KQ965749.1_i000_005625	537	group_onlyeuk_LeoBC	611	8.3e-13	60.0	0.23240589198036007	KQ965749.1	False	True	KXS17003.1
GCA_001578225.1-Fun_LFZO01000022.1_i000_003376	940	group_12_onlyeuk_LeoA	703	2e-253	854.7	0.9815078236130867	LFZO01000022.1	False	False	KXT17328.1
GCA_001578235.1-Fun_LFZN01000013.1_i000_001358	937	group_12_onlyeuk_LeoA	703	4.5e-255	860.2	0.9815078236130867	LFZN01000013.1	False	False	KXT05347.1
GCA_001584585.1-Pla_LSYV01000009.1_i000_004073	1215	group_onlyeuk_LeoBC	611	3.8e-11	54.6	0.23240589198036007	LSYV01000009.1	False	False	KXZ53106.1
GCA_001584585.1-Pla_LSYV01000012.1_i000_005293	838	group_onlyeuk_LeoBC	611	3.8999999999999997e-140	480.6	0.9410801963993454	LSYV01000012.1	False	False	KXZ51736.1
GCA_001592465.1-Fun_JPDO01000082.1_i000_010298	948	group_12_onlyeuk_LeoA	703	7.700000000000001e-253	852.8	0.9829302987197724	JPDO01000082.1	False	False	KYG47314.1
GCA_001592805.2-Fun_CP051139.1_i000_000880	918	group_12_onlyeuk_LeoA	703	1.8e-252	851.6	0.9829302987197724	CP051139.1	False	False	QIW95362.1
GCA_001593125.1-Fun_LLXH01000017.1_i000_000785	344	group_onlyeuk_LeoBC	611	2.9e-10	51.6	0.20458265139116202	LLXH01000017.1	False	False	PKC75743.1
GCA_001593125.1-Fun_LLXH01000046.1_i000_001920	824	group_12_onlyeuk_LeoA	703	4.2e-172	585.9	0.968705547652916	LLXH01000046.1	False	False	PKC74622.1
GCA_001593125.1-Fun_LLXH01000177.1_i000_005276	167	group_onlyeuk_LeoBC	611	4.6e-16	70.8	0.2569558101472995	LLXH01000177.1	False	False	PKC71241.1
GCA_001593125.1-Fun_LLXH01000177.1_i000_005277	343	group_onlyeuk_LeoBC	611	3.2000000000000003e-74	262.9	0.5842880523731587	LLXH01000177.1	False	False	PKC71242.1
GCA_001593125.1-Fun_LLXH01000177.1_i000_005278	624	group_onlyeuk_LeoBC	611	1.4e-120	416.0	0.8919803600654664	LLXH01000177.1	False	False	PKC71243.1
GCA_001593125.1-Fun_LLXH01000177.1_i000_005279	360	group_onlyeuk_LeoBC	611	2.3e-70	250.2	0.5662847790507365	LLXH01000177.1	False	False	PKC71244.1
GCA_001593125.1-Fun_LLXH01000177.1_i000_005280	658	group_onlyeuk_LeoBC	611	2.3e-122	421.9	0.9050736497545008	LLXH01000177.1	False	False	PKC71245.1
GCA_001593125.1-Fun_LLXH01000205.1_i000_005794	335	group_onlyeuk_LeoBC	611	3.5e-50	183.5	0.5319148936170213	LLXH01000205.1	False	False	PKC70731.1
GCA_001593125.1-Fun_LLXH01000231.1_i000_006249	465	group_onlyeuk_LeoBC	611	1.1e-82	290.8	0.7577741407528642	LLXH01000231.1	False	False	PKC70273.1
GCA_001593125.1-Fun_LLXH01000231.1_i000_006250	456	group_onlyeuk_LeoBC	611	3.5e-91	318.9	0.6939443535188216	LLXH01000231.1	False	False	PKC70274.1
GCA_001593125.1-Fun_LLXH01000231.1_i000_006251	485	group_onlyeuk_LeoBC	611	3.1e-61	220.0	0.7610474631751227	LLXH01000231.1	False	False	PKC70275.1
GCA_001593125.1-Fun_LLXH01000231.1_i000_006252	467	group_onlyeuk_LeoBC	611	1.9e-96	336.3	0.7675941080196399	LLXH01000231.1	False	False	PKC70276.1
GCA_001593125.1-Fun_LLXH01000231.1_i000_006253	448	group_onlyeuk_LeoBC	611	1.1e-52	191.7	0.6579378068739771	LLXH01000231.1	False	False	PKC70277.1
GCA_001593125.1-Fun_LLXH01000253.1_i000_006647	100	group_onlyeuk_LeoBC	611	4e-21	87.5	0.16530278232405893	LLXH01000253.1	False	False	PKC69873.1
GCA_001593125.1-Fun_LLXH01000318.1_i000_007833	292	group_onlyeuk_LeoBC	611	2.9e-10	51.7	0.4762684124386252	LLXH01000318.1	False	False	PKC68672.1
GCA_001593125.1-Fun_LLXH01000332.1_i000_008093	608	group_onlyeuk_LeoBC	611	4e-10	51.2	0.3895253682487725	LLXH01000332.1	False	False	PKC68437.1
GCA_001593125.1-Fun_LLXH01000396.1_i000_009162	230	group_onlyeuk_LeoBC	611	2.2e-46	171.0	0.32733224222585927	LLXH01000396.1	False	False	PKC67360.1
GCA_001593125.1-Fun_LLXH01000458.1_i000_010009	356	group_onlyeuk_LeoBC	611	6e-33	126.6	0.425531914893617	LLXH01000458.1	False	False	PKC66515.1
GCA_001593125.1-Fun_LLXH01000495.1_i000_010533	477	group_onlyeuk_LeoBC	611	2.1e-113	392.3	0.40916530278232405	LLXH01000495.1	False	False	PKC65992.1
GCA_001593125.1-Fun_LLXH01000495.1_i000_010535	151	group_onlyeuk_LeoBC	611	2.7e-19	81.5	0.2193126022913257	LLXH01000495.1	False	False	PKC65994.1
GCA_001593125.1-Fun_LLXH01000563.1_i000_011325	258	group_onlyeuk_LeoBC	611	1.1e-32	125.7	0.38461538461538464	LLXH01000563.1	False	False	PKC65206.1
GCA_001593125.1-Fun_LLXH01000565.1_i000_011345	550	group_onlyeuk_LeoBC	611	1.9e-10	52.2	0.3044189852700491	LLXH01000565.1	False	False	PKC65177.1
GCA_001593125.1-Fun_LLXH01000764.1_i000_013342	272	group_onlyeuk_LeoBC	611	6.8e-13	60.3	0.3518821603927987	LLXH01000764.1	False	False	PKC63190.1
GCA_001593125.1-Fun_LLXH01000848.1_i000_014004	187	group_onlyeuk_LeoBC	611	3.1e-15	68.1	0.28477905073649756	LLXH01000848.1	False	False	PKC62513.1
GCA_001593125.1-Fun_LLXH01000848.1_i000_014005	346	group_onlyeuk_LeoBC	611	1.3e-63	227.9	0.3829787234042553	LLXH01000848.1	False	False	PKC62514.1
GCA_001593125.1-Fun_LLXH01000848.1_i000_014006	350	group_onlyeuk_LeoBC	611	1.4e-56	204.7	0.49754500818330605	LLXH01000848.1	False	False	PKC62515.1
GCA_001593125.1-Fun_LLXH01000924.1_i000_014626	418	group_onlyeuk_LeoBC	611	3.5000000000000004e-73	259.4	0.5597381342062193	LLXH01000924.1	False	False	PKC61892.1
GCA_001593125.1-Fun_LLXH01001270.1_i000_016788	588	group_onlyeuk_LeoBC	611	1.6999999999999998e-75	267.1	0.8494271685761048	LLXH01001270.1	False	False	PKC59737.1
GCA_001593125.1-Fun_LLXH01001509.1_i000_017940	666	group_onlyeuk_LeoBC	611	2.9999999999999997e-83	292.7	0.9034369885433715	LLXH01001509.1	False	False	PKC58585.1
GCA_001593125.1-Fun_LLXH01001524.1_i000_018000	693	group_onlyeuk_LeoBC	611	2.2e-11	55.3	0.33060556464811786	LLXH01001524.1	False	True	PKC58523.1
GCA_001593125.1-Fun_LLXH01001591.1_i000_018274	831	group_onlyeuk_LeoBC	611	1.3e-79	280.7	0.9067103109656302	LLXH01001591.1	False	False	PKC58250.1
GCA_001593145.1-Fun_LLXI01000091.1_i000_002945	344	group_onlyeuk_LeoBC	611	7.3e-10	50.3	0.20130932896890344	LLXI01000091.1	False	False	PKY40202.1
GCA_001593145.1-Fun_LLXI01000210.1_i000_005422	506	group_onlyeuk_LeoBC	611	2.7000000000000003e-86	302.8	0.9034369885433715	LLXI01000210.1	False	False	PKY42679.1
GCA_001593145.1-Fun_LLXI01000210.1_i000_005423	548	group_onlyeuk_LeoBC	611	1.5e-80	283.8	0.9018003273322422	LLXI01000210.1	False	False	PKY42680.1
GCA_001593145.1-Fun_LLXI01000223.1_i000_005621	550	group_onlyeuk_LeoBC	611	1.8e-10	52.3	0.3044189852700491	LLXI01000223.1	False	False	PKY42878.1
GCA_001593145.1-Fun_LLXI01000484.1_i000_009521	476	group_onlyeuk_LeoBC	611	8.5e-71	251.6	0.6432078559738135	LLXI01000484.1	False	False	PKY46778.1
GCA_001593145.1-Fun_LLXI01000484.1_i000_009522	470	group_onlyeuk_LeoBC	611	8.4e-74	261.5	0.8363338788870703	LLXI01000484.1	False	False	PKY46779.1
GCA_001593145.1-Fun_LLXI01000700.1_i000_011804	824	group_12_onlyeuk_LeoA	703	6.8e-172	585.3	0.968705547652916	LLXI01000700.1	False	False	PKY49061.1
GCA_001593145.1-Fun_LLXI01000781.1_i000_012499	300	group_onlyeuk_LeoBC	611	9.2e-60	215.1	0.3993453355155483	LLXI01000781.1	False	False	PKY49756.1
GCA_001593145.1-Fun_LLXI01000991.1_i000_014016	280	group_onlyeuk_LeoBC	611	2.4e-26	104.7	0.33387888707037644	LLXI01000991.1	False	False	PKY51273.1
GCA_001593145.1-Fun_LLXI01001219.1_i000_015259	666	group_onlyeuk_LeoBC	611	4.3999999999999994e-83	292.2	0.9034369885433715	LLXI01001219.1	False	False	PKY52516.1
GCA_001593145.1-Fun_LLXI01001266.1_i000_015515	224	group_onlyeuk_LeoBC	611	1.3000000000000001e-33	128.7	0.2553191489361702	LLXI01001266.1	False	False	PKY52772.1
GCA_001593145.1-Fun_LLXI01001494.1_i000_016684	508	group_onlyeuk_LeoBC	611	7.3e-62	222.1	0.7168576104746317	LLXI01001494.1	False	False	PKY53941.1
GCA_001593145.1-Fun_LLXI01001511.1_i000_016764	585	group_onlyeuk_LeoBC	611	3.9e-72	256.0	0.8314238952536824	LLXI01001511.1	False	False	PKY54021.1
GCA_001593145.1-Fun_LLXI01001650.1_i000_017389	428	group_onlyeuk_LeoBC	611	6e-10	50.6	0.3355155482815057	LLXI01001650.1	False	False	PKY54646.1
GCA_001593145.1-Fun_LLXI01001724.1_i000_017666	462	group_onlyeuk_LeoBC	611	4.2e-11	54.4	0.41898527004909986	LLXI01001724.1	False	False	PKY54923.1
GCA_001593145.1-Fun_LLXI01001813.1_i000_017997	397	group_onlyeuk_LeoBC	611	6.2e-74	261.9	0.563011456628478	LLXI01001813.1	False	False	PKY55254.1
GCA_001593145.1-Fun_LLXI01001813.1_i000_017998	879	group_onlyeuk_LeoBC	611	1.7000000000000001e-180	613.9	0.8576104746317512	LLXI01001813.1	False	True	PKY55255.1
GCA_001593145.1-Fun_LLXI01001813.1_i000_017999	446	group_onlyeuk_LeoBC	611	3.5e-72	256.2	0.5646481178396072	LLXI01001813.1	False	False	PKY55256.1
GCA_001593145.1-Fun_LLXI01001813.1_i000_018000	549	group_onlyeuk_LeoBC	611	1.7e-80	283.6	0.762684124386252	LLXI01001813.1	False	True	PKY55257.1
GCA_001593145.1-Fun_LLXI01001841.1_i000_018126	393	group_onlyeuk_LeoBC	611	1.8e-37	141.5	0.5417348608837971	LLXI01001841.1	False	False	PKY55383.1
GCA_001593145.1-Fun_LLXI01001841.1_i000_018127	467	group_onlyeuk_LeoBC	611	4.8e-98	341.6	0.7594108019639935	LLXI01001841.1	False	False	PKY55384.1
GCA_001593145.1-Fun_LLXI01001977.1_i000_018572	127	group_onlyeuk_LeoBC	611	8.2e-18	76.6	0.18330605564648117	LLXI01001977.1	False	False	PKY55829.1
GCA_001593145.1-Fun_LLXI01001977.1_i000_018573	269	group_onlyeuk_LeoBC	611	2.6000000000000003e-71	253.3	0.40589198036006546	LLXI01001977.1	False	False	PKY55830.1
GCA_001593145.1-Fun_LLXI01002088.1_i000_018916	465	group_onlyeuk_LeoBC	611	4.7000000000000005e-80	282.1	0.7463175122749591	LLXI01002088.1	False	False	PKY56173.1
GCA_001593145.1-Fun_LLXI01002088.1_i000_018917	456	group_onlyeuk_LeoBC	611	7.3e-92	321.2	0.6955810147299509	LLXI01002088.1	False	False	PKY56174.1
GCA_001593145.1-Fun_LLXI01002088.1_i000_018918	485	group_onlyeuk_LeoBC	611	1.5e-60	217.7	0.79050736497545	LLXI01002088.1	False	False	PKY56175.1
GCA_001593145.1-Fun_LLXI01002125.1_i000_019020	98	group_onlyeuk_LeoBC	611	4.9e-20	83.9	0.15711947626841244	LLXI01002125.1	False	False	PKY56277.1
GCA_001593145.1-Fun_LLXI01002143.1_i000_019069	224	group_onlyeuk_LeoBC	611	1.3000000000000001e-33	128.7	0.2553191489361702	LLXI01002143.1	False	False	PKY56326.1
GCA_001593145.1-Fun_LLXI01002180.1_i000_019177	172	group_onlyeuk_LeoBC	611	4.6e-25	100.5	0.2553191489361702	LLXI01002180.1	False	False	PKY56434.1
GCA_001593145.1-Fun_LLXI01002218.1_i000_019275	589	group_onlyeuk_LeoBC	611	1.1e-78	277.6	0.6988543371522095	LLXI01002218.1	False	False	PKY56532.1
GCA_001593145.1-Fun_LLXI01002370.1_i000_019711	272	group_onlyeuk_LeoBC	611	3.1000000000000002e-27	107.7	0.41898527004909986	LLXI01002370.1	False	False	PKY56968.1
GCA_001593145.1-Fun_LLXI01002370.1_i000_019712	380	group_onlyeuk_LeoBC	611	6.9999999999999995e-25	99.9	0.6153846153846154	LLXI01002370.1	False	False	PKY56969.1
GCA_001593145.1-Fun_LLXI01002781.1_i000_020711	348	group_onlyeuk_LeoBC	611	3.9e-25	100.8	0.48117839607201307	LLXI01002781.1	False	False	PKY57968.1
GCA_001593145.1-Fun_LLXI01003127.1_i000_021425	242	group_onlyeuk_LeoBC	611	2.8e-11	55.0	0.132569558101473	LLXI01003127.1	False	False	PKY58682.1
GCA_001593145.1-Fun_LLXI01003249.1_i000_021646	431	group_onlyeuk_LeoBC	611	1.4e-10	52.7	0.5548281505728314	LLXI01003249.1	False	False	PKY58903.1
GCA_001593145.1-Fun_LLXI01003275.1_i000_021698	244	group_onlyeuk_LeoBC	611	1.5e-46	171.5	0.3469721767594108	LLXI01003275.1	False	False	PKY58955.1
GCA_001593145.1-Fun_LLXI01003409.1_i000_021928	326	group_onlyeuk_LeoBC	611	1.5e-88	310.2	0.5253682487725041	LLXI01003409.1	False	False	PKY59185.1
GCA_001593145.1-Fun_LLXI01003409.1_i000_021929	624	group_onlyeuk_LeoBC	611	5.3e-98	341.4	0.8723404255319149	LLXI01003409.1	False	False	PKY59186.1
GCA_001593145.1-Fun_LLXI01005914.1_i000_024558	329	group_onlyeuk_LeoBC	611	4.4e-51	186.5	0.3960720130932897	LLXI01005914.1	False	False	PKY61815.1
GCA_001593155.1-Fun_LLXL01000003.1_i000_000142	824	group_12_onlyeuk_LeoA	703	2.2e-172	586.9	0.968705547652916	LLXL01000003.1	False	False	PKK80919.1
GCA_001593155.1-Fun_LLXL01000062.1_i000_002110	344	group_onlyeuk_LeoBC	611	2.6e-10	51.8	0.20458265139116202	LLXL01000062.1	False	False	PKK78968.1
GCA_001593155.1-Fun_LLXL01000159.1_i000_004174	539	group_onlyeuk_LeoBC	611	1.9e-10	52.3	0.32078559738134205	LLXL01000159.1	False	False	PKK76891.1
GCA_001593155.1-Fun_LLXL01000253.1_i000_005779	343	group_onlyeuk_LeoBC	611	4.3000000000000005e-74	262.5	0.5842880523731587	LLXL01000253.1	False	False	PKK75285.1
GCA_001593155.1-Fun_LLXL01000253.1_i000_005780	411	group_onlyeuk_LeoBC	611	8.5e-84	294.5	0.5564648117839607	LLXL01000253.1	False	False	PKK75286.1
GCA_001593155.1-Fun_LLXL01000253.1_i000_005781	184	group_onlyeuk_LeoBC	611	5.8e-22	90.3	0.2864157119476268	LLXL01000253.1	False	False	PKK75287.1
GCA_001593155.1-Fun_LLXL01000304.1_i000_006628	189	group_onlyeuk_LeoBC	611	1.8e-18	78.8	0.26677577741407527	LLXL01000304.1	False	False	PKK74414.1
GCA_001593155.1-Fun_LLXL01000462.1_i000_008979	666	group_onlyeuk_LeoBC	611	2.3999999999999997e-83	293.0	0.9034369885433715	LLXL01000462.1	False	False	PKK72072.1
GCA_001593155.1-Fun_LLXL01000464.1_i000_009010	259	group_onlyeuk_LeoBC	611	8.2e-46	169.0	0.3518821603927987	LLXL01000464.1	False	False	PKK72059.1
GCA_001593155.1-Fun_LLXL01000474.1_i000_009145	334	group_onlyeuk_LeoBC	611	6.5e-31	119.8	0.4959083469721768	LLXL01000474.1	False	False	PKK71933.1
GCA_001593155.1-Fun_LLXL01000524.1_i000_009665	258	group_onlyeuk_LeoBC	611	3e-13	61.5	0.3322422258592471	LLXL01000524.1	False	False	PKK71395.1
GCA_001593155.1-Fun_LLXL01000605.1_i000_010523	355	group_onlyeuk_LeoBC	611	4.4e-45	166.6	0.5351882160392799	LLXL01000605.1	False	False	PKK70529.1
GCA_001593155.1-Fun_LLXL01000605.1_i000_010524	130	group_onlyeuk_LeoBC	611	5.3e-29	113.5	0.18330605564648117	LLXL01000605.1	False	False	PKK70530.1
GCA_001593155.1-Fun_LLXL01000605.1_i000_010525	309	group_onlyeuk_LeoBC	611	2e-43	161.2	0.5155482815057283	LLXL01000605.1	False	False	PKK70531.1
GCA_001593155.1-Fun_LLXL01000605.1_i000_010526	485	group_onlyeuk_LeoBC	611	1.7e-61	220.8	0.7839607201309329	LLXL01000605.1	False	False	PKK70532.1
GCA_001593155.1-Fun_LLXL01000605.1_i000_010527	456	group_onlyeuk_LeoBC	611	1.3e-91	320.3	0.6939443535188216	LLXL01000605.1	False	False	PKK70533.1
GCA_001593155.1-Fun_LLXL01000605.1_i000_010528	465	group_onlyeuk_LeoBC	611	6.7e-84	294.9	0.7414075286415712	LLXL01000605.1	False	False	PKK70534.1
GCA_001593155.1-Fun_LLXL01000659.1_i000_010995	288	group_onlyeuk_LeoBC	611	6.699999999999999e-35	133.0	0.40425531914893614	LLXL01000659.1	False	False	PKK70061.1
GCA_001593155.1-Fun_LLXL01001059.1_i000_014355	296	group_onlyeuk_LeoBC	611	6.8e-36	136.3	0.486088379705401	LLXL01001059.1	False	False	PKK66698.1
GCA_001593155.1-Fun_LLXL01001602.1_i000_017405	580	group_onlyeuk_LeoBC	611	8.600000000000001e-74	261.5	0.8527004909983633	LLXL01001602.1	False	False	PKK63650.1
GCA_001593155.1-Fun_LLXL01001773.1_i000_018120	341	group_onlyeuk_LeoBC	611	8.3e-62	221.9	0.47299509001636664	LLXL01001773.1	False	False	PKK62941.1
GCA_001593155.1-Fun_LLXL01002253.1_i000_019730	90	group_onlyeuk_LeoBC	611	3.6e-23	94.3	0.15057283142389524	LLXL01002253.1	False	False	PKK61329.1
GCA_001593155.1-Fun_LLXL01002415.1_i000_020159	501	group_onlyeuk_LeoBC	611	2.0999999999999999e-75	266.8	0.900163666121113	LLXL01002415.1	False	False	PKK60897.1
GCA_001593155.1-Fun_LLXL01002415.1_i000_020160	302	group_onlyeuk_LeoBC	611	2.4999999999999997e-69	246.7	0.47299509001636664	LLXL01002415.1	False	False	PKK60898.1
GCA_001593155.1-Fun_LLXL01002708.1_i000_020921	346	group_onlyeuk_LeoBC	611	6.999999999999999e-62	222.1	0.3829787234042553	LLXL01002708.1	False	False	PKK60135.1
GCA_001593155.1-Fun_LLXL01003047.1_i000_021613	660	group_onlyeuk_LeoBC	611	2.2e-119	412.0	0.9050736497545008	LLXL01003047.1	False	False	PKK59444.1
GCA_001593155.1-Fun_LLXL01003047.1_i000_021614	446	group_onlyeuk_LeoBC	611	1.1e-72	257.8	0.5646481178396072	LLXL01003047.1	False	False	PKK59445.1
GCA_001593155.1-Fun_LLXL01003325.1_i000_022170	276	group_onlyeuk_LeoBC	611	1.6000000000000002e-48	178.0	0.32242225859247137	LLXL01003325.1	False	False	PKK58888.1
GCA_001593205.1-Fun_LLXJ01000031.1_i000_001181	344	group_onlyeuk_LeoBC	611	2.9e-10	51.6	0.20458265139116202	LLXJ01000031.1	False	False	PKC16905.1
GCA_001593205.1-Fun_LLXJ01000036.1_i000_001333	550	group_onlyeuk_LeoBC	611	1.9e-10	52.2	0.3044189852700491	LLXJ01000036.1	False	False	PKC16733.1
GCA_001593205.1-Fun_LLXJ01000287.1_i000_006292	588	group_onlyeuk_LeoBC	611	5.2e-76	268.8	0.8494271685761048	LLXJ01000287.1	False	False	PKC11784.1
GCA_001593205.1-Fun_LLXJ01000362.1_i000_007366	356	group_onlyeuk_LeoBC	611	6e-33	126.6	0.425531914893617	LLXJ01000362.1	False	False	PKC10700.1
GCA_001593205.1-Fun_LLXJ01000395.1_i000_007810	448	group_onlyeuk_LeoBC	611	1.1e-52	191.7	0.6579378068739771	LLXJ01000395.1	False	False	PKC10248.1
GCA_001593205.1-Fun_LLXJ01000395.1_i000_007811	467	group_onlyeuk_LeoBC	611	2.3999999999999998e-96	335.9	0.7594108019639935	LLXJ01000395.1	False	False	PKC10249.1
GCA_001593205.1-Fun_LLXJ01000395.1_i000_007812	485	group_onlyeuk_LeoBC	611	7.6e-61	218.7	0.7610474631751227	LLXJ01000395.1	False	False	PKC10250.1
GCA_001593205.1-Fun_LLXJ01000395.1_i000_007813	456	group_onlyeuk_LeoBC	611	3.5e-91	318.9	0.6939443535188216	LLXJ01000395.1	False	False	PKC10251.1
GCA_001593205.1-Fun_LLXJ01000395.1_i000_007814	465	group_onlyeuk_LeoBC	611	1.1e-82	290.8	0.7577741407528642	LLXJ01000395.1	False	False	PKC10252.1
GCA_001593205.1-Fun_LLXJ01000403.1_i000_007915	230	group_onlyeuk_LeoBC	611	2.2e-46	171.0	0.32733224222585927	LLXJ01000403.1	False	False	PKC10148.1
GCA_001593205.1-Fun_LLXJ01000437.1_i000_008361	288	group_onlyeuk_LeoBC	611	6.699999999999999e-35	133.0	0.40425531914893614	LLXJ01000437.1	False	False	PKC09718.1
GCA_001593205.1-Fun_LLXJ01000438.1_i000_008370	272	group_onlyeuk_LeoBC	611	6.8e-13	60.3	0.3518821603927987	LLXJ01000438.1	False	False	PKC09696.1
GCA_001593205.1-Fun_LLXJ01000507.1_i000_009159	471	group_onlyeuk_LeoBC	611	1.3e-72	257.6	0.7446808510638298	LLXJ01000507.1	False	False	PKC08881.1
GCA_001593205.1-Fun_LLXJ01000507.1_i000_009160	294	group_onlyeuk_LeoBC	611	9.5e-16	69.8	0.4026186579378069	LLXJ01000507.1	False	False	PKC08882.1
GCA_001593205.1-Fun_LLXJ01000507.1_i000_009162	360	group_onlyeuk_LeoBC	611	1.8e-32	125.0	0.6235679214402619	LLXJ01000507.1	False	False	PKC08884.1
GCA_001593205.1-Fun_LLXJ01000597.1_i000_010187	343	group_onlyeuk_LeoBC	611	1.6e-73	260.5	0.5842880523731587	LLXJ01000597.1	False	False	PKC07872.1
GCA_001593205.1-Fun_LLXJ01000597.1_i000_010188	624	group_onlyeuk_LeoBC	611	1.7999999999999998e-120	415.6	0.8919803600654664	LLXJ01000597.1	False	False	PKC07873.1
GCA_001593205.1-Fun_LLXJ01000597.1_i000_010189	360	group_onlyeuk_LeoBC	611	2.3e-70	250.2	0.5662847790507365	LLXJ01000597.1	False	True	PKC07874.1
GCA_001593205.1-Fun_LLXJ01000597.1_i000_010190	658	group_onlyeuk_LeoBC	611	3e-122	421.5	0.9050736497545008	LLXJ01000597.1	False	False	PKC07875.1
GCA_001593205.1-Fun_LLXJ01000692.1_i000_011086	824	group_12_onlyeuk_LeoA	703	9.599999999999999e-173	588.1	0.968705547652916	LLXJ01000692.1	False	False	PKC06988.1
GCA_001593205.1-Fun_LLXJ01000888.1_i000_012737	292	group_onlyeuk_LeoBC	611	4e-10	51.2	0.4762684124386252	LLXJ01000888.1	False	False	PKC05353.1
GCA_001593205.1-Fun_LLXJ01000920.1_i000_012977	381	group_onlyeuk_LeoBC	611	9.8e-38	142.4	0.5924713584288053	LLXJ01000920.1	False	True	PKC05087.1
GCA_001593205.1-Fun_LLXJ01000920.1_i000_012979	511	group_onlyeuk_LeoBC	611	2.9e-121	418.3	0.469721767594108	LLXJ01000920.1	False	False	PKC05089.1
GCA_001593205.1-Fun_LLXJ01001010.1_i000_013634	608	group_onlyeuk_LeoBC	611	3.8e-10	51.2	0.3895253682487725	LLXJ01001010.1	False	False	PKC04432.1
GCA_001593205.1-Fun_LLXJ01001237.1_i000_014911	335	group_onlyeuk_LeoBC	611	3.5e-50	183.5	0.5319148936170213	LLXJ01001237.1	False	False	PKC03163.1
GCA_001593205.1-Fun_LLXJ01001450.1_i000_015942	693	group_onlyeuk_LeoBC	611	2.1e-11	55.4	0.33060556464811786	LLXJ01001450.1	False	False	PKC02125.1
GCA_001593205.1-Fun_LLXJ01001496.1_i000_016183	484	group_onlyeuk_LeoBC	611	4.9e-83	292.0	0.7970540098199672	LLXJ01001496.1	False	False	PKC01886.1
GCA_001593205.1-Fun_LLXJ01001501.1_i000_016202	666	group_onlyeuk_LeoBC	611	2.9e-83	292.7	0.9034369885433715	LLXJ01001501.1	False	False	PKC01867.1
GCA_001593205.1-Fun_LLXJ01001643.1_i000_016753	137	group_onlyeuk_LeoBC	611	8.4e-35	132.7	0.220949263502455	LLXJ01001643.1	False	False	PKC01312.1
GCA_001593205.1-Fun_LLXJ01001687.1_i000_016923	446	group_onlyeuk_LeoBC	611	4.4e-73	259.1	0.5613747954173486	LLXJ01001687.1	False	False	PKC01142.1
GCA_001593205.1-Fun_LLXJ01001843.1_i000_017532	337	group_onlyeuk_LeoBC	611	2.1e-63	227.2	0.3829787234042553	LLXJ01001843.1	False	False	PKC00536.1
GCA_001593205.1-Fun_LLXJ01001843.1_i000_017533	350	group_onlyeuk_LeoBC	611	1.3e-56	204.7	0.49754500818330605	LLXJ01001843.1	False	False	PKC00537.1
GCA_001593205.1-Fun_LLXJ01001843.1_i000_017534	276	group_onlyeuk_LeoBC	611	1.4e-26	105.5	0.4779050736497545	LLXJ01001843.1	False	False	PKC00538.1
GCA_001593205.1-Fun_LLXJ01003066.1_i000_020432	292	group_onlyeuk_LeoBC	611	4e-10	51.2	0.4762684124386252	LLXJ01003066.1	False	False	PKB97634.1
GCA_001593205.1-Fun_LLXJ01008342.1_i000_024738	134	group_onlyeuk_LeoBC	611	2.5e-17	74.9	0.18657937806873978	LLXJ01008342.1	False	False	PKB93328.1
GCA_001593205.1-Fun_LLXJ01012731.1_i000_026046	93	group_onlyeuk_LeoBC	611	6.2e-16	70.4	0.14402618657937807	LLXJ01012731.1	False	False	PKB92020.1
GCA_001594045.1-Ani_KQ976702.1_i000_012266	818	group_12_onlyeuk_LeoA	703	5.8e-197	668.1	0.9459459459459459	KQ976702.1	False	False	KYM77203.1
GCA_001594055.1-Ani_KQ982294.1_i000_002784	768	group_12_onlyeuk_LeoA	703	1.3e-205	696.7	0.9473684210526315	KQ982294.1	False	False	KYQ58403.1
GCA_001594055.1-Ani_KQ982439.1_i000_004614	4375	group_onlyeuk_LeoBC	611	3e-21	87.9	0.1407528641571195	KQ982439.1	False	False	KYQ56401.1
GCA_001594065.1-Ani_KQ977121.1_i000_003504	3459	group_onlyeuk_LeoBC	611	9e-15	66.5	0.13911620294599017	KQ977121.1	False	False	KYN05547.1
GCA_001594065.1-Ani_KQ978379.1_i000_014750	768	group_12_onlyeuk_LeoA	703	8e-207	700.7	0.9473684210526315	KQ978379.1	False	False	KYM94484.1
GCA_001594075.1-Ani_KQ979690.1_i000_007759	146	group_12_onlyeuk_LeoA	703	3.1e-56	203.0	0.1934566145092461	KQ979690.1	False	False	KYN19754.1
GCA_001594075.1-Ani_KQ979690.1_i000_007765	490	group_12_onlyeuk_LeoA	703	5e-102	354.3	0.6017069701280228	KQ979690.1	False	False	KYN19760.1
GCA_001594115.1-Ani_KQ981432.1_i000_003868	768	group_12_onlyeuk_LeoA	703	6.3e-205	694.4	0.9473684210526315	KQ981432.1	False	False	KYN41680.1
GCA_001598015.1-Pla_KQ987720.1_i000_001762	340	group_onlyeuk_LeoBC	611	1.4e-25	102.3	0.563011456628478	KQ987720.1	False	False	KZV57104.1
GCA_001598015.1-Pla_KQ988199.1_i000_002378	654	group_onlyeuk_LeoBC	611	5.9e-12	57.2	0.28477905073649756	KQ988199.1	False	False	KZV56455.1
GCA_001598015.1-Pla_KV006883.1_i000_026485	901	group_onlyeuk_LeoBC	611	1.4e-173	591.1	0.9541734860883797	KV006883.1	False	False	KZV32417.1
GCA_001600855.1-Fun_BCLC01000009.1_i000_005206	895	group_12_onlyeuk_LeoA	703	7.299999999999999e-169	575.2	0.972972972972973	BCLC01000009.1	False	False	GFZ47492.1
GCA_001601855.1-Pro_CM003844.1_i000_000293	525	group_onlyeuk_LeoBC	611	1.3e-10	52.8	0.23076923076923078	CM003844.1	False	False	KYO02541.1
GCA_001602025.1-Pro_CM003858.1_i000_000309	525	group_onlyeuk_LeoBC	611	3.6e-10	51.3	0.23076923076923078	CM003858.1	False	False	KYO03161.1
GCA_001602395.1-Fun_BCWF01000004.1_i000_006039	944	group_12_onlyeuk_LeoA	703	1e-246	832.6	0.9829302987197724	BCWF01000004.1	False	False	569767
GCA_001605315.2-Fun_LUEZ02000009.1_i000_013813	331	group_onlyeuk_LeoBC	611	1e-10	53.2	0.15384615384615385	LUEZ02000009.1	False	False	RDB29738.1
GCA_001605315.2-Fun_LUEZ02000085.1_i000_014335	877	group_12_onlyeuk_LeoA	703	3.4e-183	622.6	0.9658605974395448	LUEZ02000085.1	False	False	RDB18939.1
GCA_001605315.2-Fun_LUEZ02000113.1_i000_001816	565	group_onlyeuk_LeoBC	611	7.1e-18	76.8	0.20949263502454993	LUEZ02000113.1	False	False	RDB17360.1
GCA_001605985.2-Pla_KZ502085.1_i000_004432	312	group_onlyeuk_LeoBC	611	3e-27	107.8	0.469721767594108	KZ502085.1	False	False	PKU83687.1
GCA_001605985.2-Pla_KZ502085.1_i000_004433	236	group_onlyeuk_LeoBC	611	1.4e-27	108.8	0.3191489361702128	KZ502085.1	False	False	PKU83688.1
GCA_001605985.2-Pla_KZ502085.1_i000_004445	719	group_onlyeuk_LeoBC	611	3.9e-58	209.7	0.5090016366612111	KZ502085.1	False	False	PKU83700.1
GCA_001605985.2-Pla_KZ502210.1_i000_005976	806	group_onlyeuk_LeoBC	611	8.6e-29	112.8	0.5400981996726678	KZ502210.1	False	False	PKU82178.1
GCA_001605985.2-Pla_KZ502926.1_i000_017575	657	group_onlyeuk_LeoBC	611	1e-13	63.1	0.23240589198036007	KZ502926.1	False	False	PKU70577.1
GCA_001605985.2-Pla_KZ503267.1_i000_021580	339	group_onlyeuk_LeoBC	611	1.4e-27	108.9	0.4713584288052373	KZ503267.1	False	False	PKU66507.1
GCA_001605985.2-Pla_KZ503662.1_i000_025756	922	group_onlyeuk_LeoBC	611	4.2e-187	635.7	0.9509001636661211	KZ503662.1	False	False	PKU62407.1
GCA_001606155.1-Pro_LODT01000016.1_i000_002364	781	group_onlyeuk_LeoBC	611	4.6e-10	51.0	0.4762684124386252	LODT01000016.1	False	False	KYR00152.1
GCA_001606155.1-Pro_LODT01000028.1_i000_004927	714	group_onlyeuk_LeoBC	611	2.1e-161	550.8	0.9509001636661211	LODT01000028.1	False	False	KYQ93485.1
GCA_001618945.2-Fun_CM038149.1_i000_005205	900	group_12_onlyeuk_LeoA	703	4.0999999999999995e-250	843.8	0.9829302987197724	CM038149.1	False	False	ODA77085.1
GCA_001619985.1-Fun_KV407454.1_i000_000873	960	group_12_onlyeuk_LeoA	703	2.8e-257	867.5	0.9829302987197724	KV407454.1	False	True	KZF26722.1
GCA_001625195.1-Fun_CM004175.1_i000_003623	900	group_12_onlyeuk_LeoA	703	4.0999999999999995e-250	843.8	0.9829302987197724	CM004175.1	False	True	KYK56646.1
GCA_001625215.1-Pla_CM004278.1_i000_000414	362	group_onlyeuk_LeoBC	611	2.1999999999999996e-24	98.3	0.5597381342062193	CM004278.1	False	False	KZN08248.1
GCA_001625215.1-Pla_CM004278.1_i000_000417	366	group_onlyeuk_LeoBC	611	1e-22	92.7	0.5515548281505729	CM004278.1	False	False	KZN08251.1
GCA_001625215.1-Pla_CM004278.1_i000_002246	914	group_onlyeuk_LeoBC	611	1.8e-179	610.5	0.9509001636661211	CM004278.1	False	False	KZN10080.1
GCA_001625215.1-Pla_CM004278.1_i000_003841	320	group_onlyeuk_LeoBC	611	6.8e-29	113.2	0.5171849427168577	CM004278.1	False	False	KZN11675.1
GCA_001625215.1-Pla_CM004286.1_i000_029560	514	group_onlyeuk_LeoBC	611	1.3e-10	52.8	0.23240589198036007	CM004286.1	False	False	KZM82379.1
GCA_001625265.1-Fun_LFIV01000056.1_i000_009677	909	group_12_onlyeuk_LeoA	703	1.2e-254	858.8	0.984352773826458	LFIV01000056.1	False	False	KZL72577.1
GCA_001625285.1-Fun_LFIW01001529.1_i000_002844	923	group_12_onlyeuk_LeoA	703	3.3e-254	857.3	0.984352773826458	LFIW01001529.1	False	False	KZL81962.1
GCA_001630335.1-Fun_KV417515.1_i000_008450	968	group_12_onlyeuk_LeoA	703	1.8e-185	630.1	0.972972972972973	KV417515.1	False	False	KZP26345.1
GCA_001630345.1-Fun_KV417282.1_i000_004830	891	group_12_onlyeuk_LeoA	703	2.4e-179	609.9	0.9758179231863442	KV417282.1	False	False	KZO96843.1
GCA_001630375.1-Fun_JYNV01000171.1_i000_003741	915	group_12_onlyeuk_LeoA	703	4.6e-261	880.0	0.984352773826458	JYNV01000171.1	False	False	KZM24188.1
GCA_001630475.1-Fun_KV419406.1_i000_005664	879	group_12_onlyeuk_LeoA	703	7.4999999999999995e-183	621.5	0.9758179231863442	KV419406.1	False	False	KZS93811.1
GCA_001632345.1-Fun_KV429057.1_i000_005681	865	group_12_onlyeuk_LeoA	703	3.7e-183	622.5	0.9658605974395448	KV429057.1	False	False	KZT69580.1
GCA_001632355.1-Fun_KV428140.1_i000_009223	879	group_12_onlyeuk_LeoA	703	5.3e-182	618.7	0.9772403982930299	KV428140.1	False	False	KZT35402.1
GCA_001632365.1-Fun_KV427606.1_i000_000909	858	group_12_onlyeuk_LeoA	703	2.1e-185	629.9	0.9701280227596017	KV427606.1	False	False	KZT11784.1
GCA_001632375.1-Fun_KV426177.1_i000_018679	837	group_12_onlyeuk_LeoA	703	7e-179	608.3	0.9658605974395448	KV426177.1	False	False	KZV85757.1
GCA_001632425.1-Fun_KV425556.1_i000_002209	851	group_12_onlyeuk_LeoA	703	2.4e-188	639.7	0.972972972972973	KV425556.1	False	False	KZT28784.1
GCA_001632435.1-Fun_KV423966.1_i000_005716	891	group_12_onlyeuk_LeoA	703	3.3e-183	622.6	0.9758179231863442	KV423966.1	False	False	KZT57210.1
GCA_001632445.1-Fun_KV424526.1_i000_007380	848	group_12_onlyeuk_LeoA	703	2.8000000000000004e-180	613.0	0.9743954480796586	KV424526.1	False	False	KZV70402.1
GCA_001632505.1-Ani_LRGB01000725.1_i000_005824	760	group_12_onlyeuk_LeoA	703	2e-195	663.1	0.9374110953058321	LRGB01000725.1	False	False	KZS16364.1
GCA_001633055.2-Fun_LKCN02000026.1_i000_005062	926	group_12_onlyeuk_LeoA	703	3.1000000000000004e-249	840.9	0.984352773826458	LKCN02000026.1	False	False	RCI07563.1
GCA_001633215.2-Pla_KV776875.1_i000_013612	891	group_onlyeuk_LeoBC	611	7.8e-201	681.1	0.9541734860883797	KV776875.1	False	False	OEL25369.1
GCA_001633215.2-Pla_KV777116.1_i000_014366	675	group_onlyeuk_LeoBC	611	1.1e-14	66.2	0.3142389525368249	KV777116.1	False	False	OEL24615.1
GCA_001633215.2-Pla_KV777132.1_i000_014438	310	group_onlyeuk_LeoBC	611	6.9e-33	126.4	0.3453355155482815	KV777132.1	False	False	OEL24543.1
GCA_001634645.1-Fun_CM004295.1_i000_000417	855	group_12_onlyeuk_LeoA	703	1.8e-198	673.1	0.9871977240398293	CM004295.1	False	False	KZV13260.1
GCA_001636675.1-Fun_AZGY01000001.1_i000_000331	896	group_12_onlyeuk_LeoA	703	2.9999999999999995e-244	824.4	0.9829302987197724	AZGY01000001.1	False	False	OAA32866.1
GCA_001636715.1-Fun_AZGZ01000003.1_i000_003675	936	group_12_onlyeuk_LeoA	703	2.9999999999999997e-221	748.4	0.9829302987197724	AZGZ01000003.1	False	False	KZZ96286.1
GCA_001636725.1-Fun_AZHB01000020.1_i000_004505	885	group_12_onlyeuk_LeoA	703	1.8e-246	831.7	0.984352773826458	AZHB01000020.1	False	False	OAA57262.1
GCA_001636735.1-Fun_AZHA01000036.1_i000_006265	889	group_12_onlyeuk_LeoA	703	3.5e-247	834.1	0.984352773826458	AZHA01000036.1	False	False	OAA36362.1
GCA_001636745.1-Fun_AZHC01000012.1_i000_001306	901	group_12_onlyeuk_LeoA	703	3.5e-247	834.1	0.9857752489331437	AZHC01000012.1	False	False	OAA43065.1
GCA_001636745.1-Fun_AZHC01000031.1_i000_005011	766	group_12_onlyeuk_LeoA	703	1.7000000000000002e-186	633.5	0.9829302987197724	AZHC01000031.1	False	False	OAA37216.1
GCA_001636795.1-Fun_AZHF01000002.1_i000_003360	888	group_12_onlyeuk_LeoA	703	2.7999999999999997e-245	827.8	0.984352773826458	AZHF01000002.1	False	False	OAA78835.1
GCA_001636815.1-Fun_AZHD01000004.1_i000_006576	955	group_12_onlyeuk_LeoA	703	5.3e-237	800.5	0.9829302987197724	AZHD01000004.1	False	False	OAA64166.1
GCA_001638945.1-Fun_AMYB01000001.1_i000_000210	689	group_12_onlyeuk_LeoA	703	1.6e-132	455.1	0.8904694167852063	AMYB01000001.1	False	False	OAD07526.1
GCA_001638945.1-Fun_AMYB01000003.1_i000_003621	642	group_12_onlyeuk_LeoA	703	4e-194	658.7	0.8933143669985776	AMYB01000003.1	False	False	OAD04145.1
GCA_001638945.1-Fun_AMYB01000004.1_i000_005582	326	group_onlyeuk_LeoBC	611	1.4e-13	62.6	0.25368248772504093	AMYB01000004.1	False	False	OAD03136.1
GCA_001638945.1-Fun_AMYB01000004.1_i000_005608	350	group_onlyeuk_LeoBC	611	5.7e-13	60.6	0.23567921440261866	AMYB01000004.1	False	False	OAD03162.1
GCA_001638985.2-Fun_KV440971.1_i000_000486	679	group_12_onlyeuk_LeoA	703	4.9e-192	651.8	0.930298719772404	KV440971.1	False	False	OAD80745.1
GCA_001638985.2-Fun_KV440973.1_i000_003289	709	group_12_onlyeuk_LeoA	703	6.4e-116	400.2	0.8748221906116643	KV440973.1	False	False	OAD78941.1
GCA_001640025.2-Fun_CP014501.1_i000_001099	966	group_12_onlyeuk_LeoA	703	9.7e-205	693.8	0.984352773826458	CP014501.1	False	False	ANB12880.1
GCA_001641265.1-Fun_KV441408.1_i000_007950	925	group_12_onlyeuk_LeoA	703	2.7e-260	877.4	0.984352773826458	KV441408.1	False	False	OAF55620.1
GCA_001641455.1-Pla_LVLJ01001434.1_i000_016043	1069	group_onlyeuk_LeoBC	611	5.7000000000000005e-182	618.8	0.9509001636661211	LVLJ01001434.1	False	False	OAE29693.1
GCA_001642005.1-Ani_LWCA01002075.1_i000_001180	486	group_12_onlyeuk_LeoA	703	1.4e-81	286.7	0.5675675675675675	LWCA01002075.1	False	False	OAF64152.1
GCA_001642045.1-Fun_KV441549.1_i000_002256	1670	group_12_onlyeuk_LeoA	703	3.7e-259	873.7	0.9715504978662873	KV441549.1	False	False	OAG09355.1
GCA_001642055.1-Fun_KV441485.1_i000_008866	1717	group_12_onlyeuk_LeoA	703	3.2999999999999997e-264	890.4	0.984352773826458	KV441485.1	False	False	OAG17951.1
GCA_001642475.1-Fun_LVKK01000005.1_i000_008371	940	group_12_onlyeuk_LeoA	703	3.5e-253	853.9	0.9829302987197724	LVKK01000005.1	False	False	OAG44446.1
GCA_001642475.1-Fun_LVKK01000026.1_i000_005394	342	group_onlyeuk_LeoBC	611	2e-10	52.1	0.23076923076923078	LVKK01000026.1	False	False	OAG41223.1
GCA_001644525.1-Fun_KV441722.1_i000_012311	1722	group_12_onlyeuk_LeoA	703	5.9e-262	882.9	0.9786628733997155	KV441722.1	False	False	OAK95480.1
GCA_001644535.1-Fun_KV441661.1_i000_012982	1712	group_12_onlyeuk_LeoA	703	4.6e-261	880.0	0.9871977240398293	KV441661.1	False	False	OAL44560.1
GCA_001645005.2-Fun_LWDD02000680.1_i000_008496	978	group_12_onlyeuk_LeoA	703	2.9999999999999998e-151	517.0	0.8648648648648649	LWDD02000680.1	False	False	KAE8257146.1
GCA_001645015.2-Fun_LWDF02000019.1_i000_002805	972	group_12_onlyeuk_LeoA	703	4.8e-154	526.3	0.9815078236130867	LWDF02000019.1	False	False	KAE8260065.1
GCA_001645045.2-Fun_LWDE02000831.1_i000_009089	980	group_12_onlyeuk_LeoA	703	1.3e-151	518.2	0.8648648648648649	LWDE02000831.1	False	False	KAE8243832.1
GCA_001645055.2-Fun_LWDG02000004.1_i000_004884	971	group_12_onlyeuk_LeoA	703	1.1e-153	525.1	0.9815078236130867	LWDG02000004.1	False	False	KAE8272074.1
GCA_001646965.1-Fun_LVCJ01000010.1_i000_000583	345	group_onlyeuk_LeoBC	611	2e-10	52.2	0.23076923076923078	LVCJ01000010.1	False	False	OAL38372.1
GCA_001646965.1-Fun_LVCJ01000014.1_i000_002443	940	group_12_onlyeuk_LeoA	703	1.1e-252	852.4	0.9829302987197724	LVCJ01000014.1	False	False	OAL37552.1
GCA_001646985.1-Fun_LVCI01000140.1_i000_003053	934	group_12_onlyeuk_LeoA	703	8.9e-253	852.6	0.9829302987197724	LVCI01000140.1	False	True	OAL17770.1
GCA_001651215.1-Pro_LXWW01000454.1_i000_005109	535	group_onlyeuk_LeoBC	611	5e-15	67.4	0.26677577741407527	LXWW01000454.1	False	False	OAO13165.1
GCA_001651215.1-Pro_LXWW01000514.1_i000_005517	776	group_onlyeuk_LeoBC	611	1.7e-14	65.6	0.265139116202946	LXWW01000514.1	False	False	OAO12756.1
GCA_001651415.1-Fun_KV442014.1_i000_001483	322	group_3_onlyeuk_LeoA	267	1.4e-10	52.7	0.5355805243445693	KV442014.1	False	False	OAQ35585.1
GCA_001651415.1-Fun_KV442026.1_i000_004757	632	group_12_onlyeuk_LeoA	703	1.1e-191	650.7	0.883357041251778	KV442026.1	False	False	OAQ32234.1
GCA_001651415.1-Fun_KV442059.1_i000_009675	342	group_onlyeuk_LeoBC	611	6.8e-10	50.4	0.2569558101472995	KV442059.1	False	False	OAQ27206.1
GCA_001651435.1-Fun_LHPN01000009.1_i000_006983	916	group_12_onlyeuk_LeoA	703	1.3e-241	815.7	0.9857752489331437	LHPN01000009.1	False	False	OAL70500.1
GCA_001651445.1-Fun_LHPM01000006.1_i000_000996	916	group_12_onlyeuk_LeoA	703	1.4e-241	815.6	0.9857752489331437	LHPM01000006.1	False	True	OAL68504.1
GCA_001651475.1-Pla_CM004359.1_i000_000232	912	group_onlyeuk_LeoBC	611	3.2999999999999996e-208	705.4	0.9607201309328969	CM004359.1	False	True	OAP16551.1
GCA_001651475.1-Pla_CM004359.1_i000_003296	225	group_onlyeuk_LeoBC	611	1.9e-16	72.1	0.3486088379705401	CM004359.1	False	False	OAP19141.1
GCA_001651475.1-Pla_CM004359.1_i000_003299	530	group_onlyeuk_LeoBC	611	3.1e-45	167.1	0.5270049099836334	CM004359.1	False	False	OAP15833.1
GCA_001651475.1-Pla_CM004359.1_i000_003300	334	group_onlyeuk_LeoBC	611	6e-19	80.3	0.4746317512274959	CM004359.1	False	False	OAP14902.1
GCA_001651475.1-Pla_CM004359.1_i000_003301	326	group_onlyeuk_LeoBC	611	8.1e-25	99.7	0.47299509001636664	CM004359.1	False	False	OAP17895.1
GCA_001651475.1-Pla_CM004359.1_i000_003302	301	group_onlyeuk_LeoBC	611	1.3e-15	69.3	0.4582651391162029	CM004359.1	False	False	OAP16731.1
GCA_001651475.1-Pla_CM004359.1_i000_003304	351	group_onlyeuk_LeoBC	611	9.1e-23	92.9	0.49918166939443537	CM004359.1	False	False	OAP17617.1
GCA_001651475.1-Pla_CM004359.1_i000_003310	636	group_onlyeuk_LeoBC	611	1.3e-18	79.2	0.6006546644844517	CM004359.1	False	False	OAP17899.1
GCA_001651475.1-Pla_CM004359.1_i000_003311	387	group_onlyeuk_LeoBC	611	1.2e-31	122.3	0.5941080196399345	CM004359.1	False	False	OAP14903.1
GCA_001651475.1-Pla_CM004359.1_i000_003312	621	group_onlyeuk_LeoBC	611	7.2e-18	76.8	0.6268412438625205	CM004359.1	False	False	OAP15010.1
GCA_001651475.1-Pla_CM004359.1_i000_003315	353	group_onlyeuk_LeoBC	611	3.8e-22	90.9	0.4746317512274959	CM004359.1	False	False	OAP13824.1
GCA_001651475.1-Pla_CM004359.1_i000_003316	342	group_onlyeuk_LeoBC	611	7.000000000000001e-31	119.7	0.563011456628478	CM004359.1	False	False	OAP16825.1
GCA_001651475.1-Pla_CM004361.1_i000_012240	675	group_onlyeuk_LeoBC	611	4.2e-10	51.1	0.2684124386252046	CM004361.1	False	False	OAP06321.1
GCA_001651475.1-Pla_CM004362.1_i000_017125	335	group_onlyeuk_LeoBC	611	2.4e-18	78.3	0.46808510638297873	CM004362.1	False	False	OAO98046.1
GCA_001651475.1-Pla_CM004362.1_i000_017126	426	group_onlyeuk_LeoBC	611	2.2999999999999997e-24	98.2	0.5204582651391162	CM004362.1	False	False	OAO97506.1
GCA_001651475.1-Pla_CM004362.1_i000_017127	336	group_onlyeuk_LeoBC	611	1.1e-29	115.7	0.44680851063829785	CM004362.1	False	False	OAO99260.1
GCA_001651985.1-Fun_LVYI01000002.1_i000_004033	938	group_12_onlyeuk_LeoA	703	2.3000000000000003e-252	851.2	0.9829302987197724	LVYI01000002.1	False	False	OAP62585.1
GCA_001653205.1-Fun_LSBH01000005.1_i000_007136	911	group_12_onlyeuk_LeoA	703	1.9e-255	861.5	0.9743954480796586	LSBH01000005.1	False	False	OAQ79024.1
GCA_001653215.1-Fun_LUKN01001033.1_i000_003268	889	group_12_onlyeuk_LeoA	703	1e-245	829.2	0.9829302987197724	LUKN01001033.1	False	False	OAR01699.1
GCA_001653235.2-Fun_CM008056.1_i000_003582	904	group_12_onlyeuk_LeoA	703	7.6e-253	852.8	0.984352773826458	CM008056.1	False	False	OAQ70378.1
GCA_001653265.1-Fun_LSBI01000002.1_i000_002381	903	group_12_onlyeuk_LeoA	703	1.7e-257	868.2	0.984352773826458	LSBI01000002.1	False	False	OAQ93222.1
GCA_001654015.2-Ani_LSRL02000018.1_i000_003571	699	group_12_onlyeuk_LeoA	703	7.1e-107	370.3	0.9288762446657184	LSRL02000018.1	False	False	TDG50061.1
GCA_001654015.2-Ani_LSRL02000264.1_i000_011414	806	group_12_onlyeuk_LeoA	703	7.7e-193	654.5	0.9473684210526315	LSRL02000264.1	False	False	TDG42161.1
GCA_001654555.2-Fun_LUFC02000537.1_i000_007326	869	group_12_onlyeuk_LeoA	703	3.4e-173	589.6	0.984352773826458	LUFC02000537.1	False	False	KAF4496436.1
GCA_001654555.2-Fun_LUFC02001053.1_i000_011231	906	group_12_onlyeuk_LeoA	703	2.6e-258	870.9	0.984352773826458	LUFC02001053.1	False	False	KAF4487773.1
GCA_001658105.1-Fun_KV448181.1_i000_003539	525	group_3_onlyeuk_LeoA	267	1.6e-11	55.8	0.24719101123595505	KV448181.1	False	False	OAX41423.1
GCA_001658105.1-Fun_KV448212.1_i000_004522	876	group_12_onlyeuk_LeoA	703	8.2e-179	608.1	0.9701280227596017	KV448212.1	False	False	OAX40441.1
GCA_001658105.1-Fun_KV448454.1_i000_008987	523	group_onlyeuk_LeoBC	611	2.6e-10	51.8	0.23567921440261866	KV448454.1	False	False	OAX35943.1
GCA_001658105.1-Fun_KV448454.1_i000_008991	460	group_onlyeuk_LeoBC	611	4.2e-12	57.7	0.29132569558101473	KV448454.1	False	False	OAX35947.1
GCA_001659605.2-Pla_CM004391.2_i000_009444	925	group_onlyeuk_LeoBC	611	4.6e-204	691.7	0.9525368248772504	CM004391.2	False	False	OAY49699.1
GCA_001659605.2-Pla_CM004391.2_i000_009983	338	group_onlyeuk_LeoBC	611	1.3000000000000001e-30	118.9	0.5646481178396072	CM004391.2	False	False	OAY50171.1
GCA_001659605.2-Pla_CM004392.2_i000_010906	661	group_onlyeuk_LeoBC	611	8.3e-10	50.1	0.25040916530278234	CM004392.2	False	False	OAY46628.1
GCA_001659605.2-Pla_CM004392.2_i000_012387	685	group_onlyeuk_LeoBC	611	1.1e-10	53.0	0.3044189852700491	CM004392.2	False	False	KAG8653079.1
GCA_001659605.2-Pla_CM004397.2_i000_019362	545	group_onlyeuk_LeoBC	611	2e-10	52.1	0.2684124386252046	CM004397.2	False	False	OAY36154.1
GCA_001660665.1-Fun_LGUA01001353.1_i000_001260	949	group_12_onlyeuk_LeoA	703	3.1e-237	801.3	0.9829302987197724	LGUA01001353.1	False	False	OAX78714.1
GCA_001661175.1-Pla_LSRQ01003688.1_i000_015196	926	group_onlyeuk_LeoBC	611	1.4000000000000001e-201	683.5	0.9509001636661211	LSRQ01003688.1	False	False	OAY70947.1
GCA_001661175.1-Pla_LSRQ01008314.1_i000_022360	283	group_onlyeuk_LeoBC	611	2.4e-28	111.3	0.45171849427168576	LSRQ01008314.1	False	False	OAY63786.1
GCA_001661235.1-Fun_KV454003.1_i000_003365	875	group_12_onlyeuk_LeoA	703	1.1e-174	594.5	0.9857752489331437	KV454003.1	False	False	ODQ46964.1
GCA_001661245.1-Fun_KV454014.1_i000_003107	896	group_12_onlyeuk_LeoA	703	8.3e-187	634.5	0.9829302987197724	KV454014.1	False	False	ODV95293.1
GCA_001661255.1-Fun_KV454208.1_i000_000277	845	group_12_onlyeuk_LeoA	703	1.9999999999999997e-199	676.3	0.9829302987197724	KV454208.1	False	False	ODQ61811.1
GCA_001661265.1-Fun_KV454257.1_i000_001712	819	group_12_onlyeuk_LeoA	703	1.2000000000000001e-182	620.8	0.9800853485064012	KV454257.1	False	False	ODQ55149.1
GCA_001661315.1-Fun_KV454409.1_i000_003035	838	group_12_onlyeuk_LeoA	703	2.0999999999999998e-189	643.1	0.9857752489331437	KV454409.1	False	False	ODQ66021.1
GCA_001661325.1-Fun_KV454290.1_i000_001234	862	group_12_onlyeuk_LeoA	703	8.5e-221	746.9	0.984352773826458	KV454290.1	False	False	ODQ75715.1
GCA_001661335.1-Fun_KV454429.1_i000_002798	721	group_12_onlyeuk_LeoA	703	6.8e-191	648.1	0.9174964438122333	KV454429.1	False	False	ODQ80876.1
GCA_001661345.1-Fun_KV454485.1_i000_004834	809	group_12_onlyeuk_LeoA	703	5.1e-172	585.7	0.9217638691322901	KV454485.1	False	False	ODV59500.1
GCA_001661395.1-Fun_KV454542.1_i000_004117	844	group_12_onlyeuk_LeoA	703	1.4e-198	673.4	0.9829302987197724	KV454542.1	False	False	ODV66575.1
GCA_001661405.1-Fun_KV453929.1_i000_002525	825	group_12_onlyeuk_LeoA	703	3e-200	679.0	0.984352773826458	KV453929.1	False	False	ODV73799.1
GCA_001661415.1-Fun_KV453914.1_i000_004731	870	group_12_onlyeuk_LeoA	703	4.4e-195	661.9	0.9829302987197724	KV453914.1	False	False	ODV78154.1
GCA_001661425.1-Fun_KV453848.1_i000_000761	864	group_12_onlyeuk_LeoA	703	1.3e-178	607.4	0.984352773826458	KV453848.1	False	False	ODV87118.1
GCA_001661475.1-Fun_KV453842.1_i000_002529	660	group_12_onlyeuk_LeoA	703	1.6e-166	567.5	0.9061166429587483	KV453842.1	False	True	ODV90823.1
GCA_001662325.1-Pro_BDEQ01000001.1_i000_007197	178	group_onlyeuk_LeoBC	611	2.7e-10	51.7	0.265139116202946	BDEQ01000001.1	False	False	GAT98560.1
GCA_001662325.1-Pro_BDEQ01000001.1_i000_007581	303	group_onlyeuk_LeoBC	611	3.1e-10	51.5	0.42716857610474634	BDEQ01000001.1	False	False	GAT98944.1
GCA_001662325.1-Pro_BDEQ01000001.1_i000_007850	367	group_onlyeuk_LeoBC	611	2.9e-10	51.6	0.4288052373158756	BDEQ01000001.1	False	False	GAT99213.1
GCA_001662325.1-Pro_BDEQ01000001.1_i000_008246	386	group_onlyeuk_LeoBC	611	1.4e-10	52.6	0.42225859247135844	BDEQ01000001.1	False	False	GAT99609.1
GCA_001662325.1-Pro_BDEQ01000001.1_i000_008291	294	group_onlyeuk_LeoBC	611	5.8e-10	50.6	0.28805237315875615	BDEQ01000001.1	False	False	GAT99654.1
GCA_001662575.1-Fun_KV455045.1_i000_008247	924	group_12_onlyeuk_LeoA	703	5.9999999999999994e-260	876.3	0.984352773826458	KV455045.1	False	False	OBT62284.1
GCA_001662585.1-Fun_KV454567.1_i000_000526	925	group_12_onlyeuk_LeoA	703	1.1e-261	882.1	0.984352773826458	KV454567.1	False	False	OBT48990.1
GCA_001662595.1-Fun_KV456420.1_i000_006309	886	group_12_onlyeuk_LeoA	703	3.4000000000000002e-223	754.8	0.9246088193456614	KV456420.1	False	False	OBT53456.1
GCA_001662605.1-Fun_KV458805.1_i000_003612	925	group_12_onlyeuk_LeoA	703	5.5e-263	886.3	0.984352773826458	KV458805.1	False	False	OBT77404.1
GCA_001662645.1-Fun_KV459394.1_i000_003366	925	group_12_onlyeuk_LeoA	703	9.499999999999999e-263	885.6	0.984352773826458	KV459394.1	False	False	OBT87871.1
GCA_001662655.1-Fun_KV460210.1_i000_001949	922	group_12_onlyeuk_LeoA	703	1.3e-262	885.1	0.9829302987197724	KV460210.1	False	False	OBU00107.1
GCA_001663975.1-Ani_CM004467.1_i000_004473	215	group_onlyeuk_LeoBC	611	9.2e-14	63.2	0.32078559738134205	CM004467.1	False	False	OCT97168.1
GCA_001663975.1-Ani_CM004472.1_i000_016676	534	group_onlyeuk_LeoBC	611	1.3e-11	56.1	0.3436988543371522	CM004472.1	False	False	OCT84018.1
GCA_001663975.1-Ani_CM004473.1_i000_018659	534	group_onlyeuk_LeoBC	611	7.4e-11	53.6	0.34206219312602293	CM004473.1	False	False	OCT81749.1
GCA_001663975.1-Ani_CM004474.1_i000_020595	534	group_onlyeuk_LeoBC	611	2.2e-11	55.3	0.3453355155482815	CM004474.1	False	False	OCT79501.1
GCA_001663975.1-Ani_CM004474.1_i000_021792	738	group_12_onlyeuk_LeoA	703	6.6e-203	687.8	0.9431009957325747	CM004474.1	False	True	OCT80747.1
GCA_001663975.1-Ani_CM004475.1_i000_022796	535	group_onlyeuk_LeoBC	611	2e-11	55.5	0.3453355155482815	CM004475.1	False	False	OCT77523.1
GCA_001663975.1-Ani_CM004475.1_i000_023841	738	group_12_onlyeuk_LeoA	703	1.6e-203	689.8	0.9431009957325747	CM004475.1	False	False	OCT78602.1
GCA_001663975.1-Ani_CM004478.1_i000_029129	756	group_12_onlyeuk_LeoA	703	3.3e-218	738.4	0.9487908961593172	CM004478.1	False	False	OCT72229.1
GCA_001663975.1-Ani_CM004479.1_i000_031139	756	group_12_onlyeuk_LeoA	703	2.1000000000000002e-218	739.0	0.9487908961593172	CM004479.1	False	False	OCT70370.1
GCA_001663975.1-Ani_CM004480.1_i000_033575	537	group_onlyeuk_LeoBC	611	1.2e-12	59.5	0.4402618657937807	CM004480.1	False	False	OCT68553.1
GCA_001663975.1-Ani_CM004481.1_i000_034778	537	group_onlyeuk_LeoBC	611	1.7e-11	55.7	0.3486088379705401	CM004481.1	False	False	OCT64859.1
GCA_001663975.1-Ani_CM004483.1_i000_041096	472	group_onlyeuk_LeoBC	611	8.3e-10	50.1	0.24713584288052373	CM004483.1	False	False	OCT61679.1
GCA_001664025.1-Fun_LXPE01000010.1_i000_000353	751	group_12_onlyeuk_LeoA	703	4.6e-106	367.7	0.887624466571835	LXPE01000010.1	False	False	OBA27200.1
GCA_001664035.1-Fun_LXTC01000001.1_i000_000716	872	group_12_onlyeuk_LeoA	703	3.9e-191	648.8	0.9829302987197724	LXTC01000001.1	False	False	OBA23369.1
GCA_001664045.1-Fun_AECK01000001.1_i000_000183	842	group_12_onlyeuk_LeoA	703	1e-181	617.7	0.9829302987197724	AECK01000001.1	False	False	OBA18259.1
GCA_001672515.1-Fun_CM004456.1_i000_001951	901	group_12_onlyeuk_LeoA	703	8.6e-255	859.3	0.984352773826458	CM004456.1	False	False	OBR13225.1
GCA_001673695.2-Fun_LYUB02000001.1_i000_000218	884	group_12_onlyeuk_LeoA	703	4.4999999999999995e-192	651.9	0.9829302987197724	LYUB02000001.1	False	False	OVF10834.1
GCA_001675295.1-Fun_LYXU01000002.1_i000_006015	890	group_12_onlyeuk_LeoA	703	1.6e-259	874.9	0.984352773826458	LYXU01000002.1	False	False	7215408
GCA_001675575.1-Ani_LZPO01011126.1_i000_002244	534	group_onlyeuk_LeoBC	611	6.9e-12	57.0	0.4337152209492635	LZPO01011126.1	False	False	OBS81510.1
GCA_001675575.1-Ani_LZPO01017355.1_i000_003291	636	group_12_onlyeuk_LeoA	703	2e-156	534.2	0.813655761024182	LZPO01017355.1	False	False	OBS80486.1
GCA_001675575.1-Ani_LZPO01026106.1_i000_004476	191	group_onlyeuk_LeoBC	611	2.3e-17	75.1	0.32733224222585927	LZPO01026106.1	False	False	OBS79297.1
GCA_001675575.1-Ani_LZPO01034933.1_i000_007438	240	group_onlyeuk_LeoBC	611	3.9e-21	87.5	0.33878887070376434	LZPO01034933.1	False	False	OBS76345.1
GCA_001675575.1-Ani_LZPO01035162.1_i000_007858	300	group_onlyeuk_LeoBC	611	2.4e-14	65.1	0.27823240589198034	LZPO01035162.1	False	False	OBS75913.1
GCA_001675575.1-Ani_LZPO01035162.1_i000_007859	352	group_onlyeuk_LeoBC	611	3.9000000000000004e-38	143.7	0.4844517184942717	LZPO01035162.1	False	False	OBS75911.1
GCA_001675575.1-Ani_LZPO01035162.1_i000_007861	543	group_onlyeuk_LeoBC	611	1.1000000000000001e-60	218.2	0.36661211129296234	LZPO01035162.1	False	False	OBS75915.1
GCA_001675575.1-Ani_LZPO01035162.1_i000_007862	300	group_onlyeuk_LeoBC	611	5.8e-26	103.5	0.4402618657937807	LZPO01035162.1	False	False	OBS75914.1
GCA_001675575.1-Ani_LZPO01037265.1_i000_008281	631	group_12_onlyeuk_LeoA	703	2.7e-136	467.6	0.7638691322901849	LZPO01037265.1	False	False	OBS75440.1
GCA_001675575.1-Ani_LZPO01044444.1_i000_009462	792	group_onlyeuk_LeoBC	611	1.8e-12	58.9	0.381342062193126	LZPO01044444.1	False	False	OBS74319.1
GCA_001675575.1-Ani_LZPO01045356.1_i000_010210	714	group_3_onlyeuk_LeoA	267	1.5e-12	59.2	0.3895131086142322	LZPO01045356.1	False	False	OBS73563.1
GCA_001675575.1-Ani_LZPO01046544.1_i000_010342	420	group_3_onlyeuk_LeoA	267	6.6e-10	50.5	0.5842696629213483	LZPO01046544.1	False	False	OBS73431.1
GCA_001675575.1-Ani_LZPO01076911.1_i000_015952	689	group_3_onlyeuk_LeoA	267	1.4e-15	69.1	0.602996254681648	LZPO01076911.1	False	False	OBS67821.1
GCA_001675575.1-Ani_LZPO01087884.1_i000_017812	661	group_3_onlyeuk_LeoA	267	5.6e-14	63.8	0.40823970037453183	LZPO01087884.1	False	False	OBS65961.1
GCA_001675575.1-Ani_LZPO01087934.1_i000_017828	766	group_onlyeuk_LeoBC	611	2.6e-17	74.9	0.3960720130932897	LZPO01087934.1	False	False	OBS65944.1
GCA_001676915.1-Ani_KV581310.1_i000_000086	325	group_12_onlyeuk_LeoA	703	5.7e-12	56.6	0.2802275960170697	KV581310.1	False	False	OPL33857.1
GCA_001676915.1-Ani_KV582113.1_i000_000309	555	group_onlyeuk_LeoBC	611	6.4e-32	123.2	0.6284779050736498	KV582113.1	False	False	OPL33634.1
GCA_001676915.1-Ani_KV591791.1_i000_001752	243	group_onlyeuk_LeoBC	611	4e-33	127.2	0.2765957446808511	KV591791.1	False	False	OPL21429.1
GCA_001676915.1-Ani_KV597037.1_i000_002209	336	group_onlyeuk_LeoBC	611	1.5e-32	125.2	0.5270049099836334	KV597037.1	False	False	OPL20972.1
GCA_001676915.1-Ani_KV613900.1_i000_002918	361	group_onlyeuk_LeoBC	611	3.0999999999999997e-24	97.8	0.5220949263502455	KV613900.1	False	False	OPL20263.1
GCA_001676915.1-Ani_KV620308.1_i000_003019	457	group_onlyeuk_LeoBC	611	3.8e-11	54.6	0.3944353518821604	KV620308.1	False	False	OPL20162.1
GCA_001678115.1-Fun_LVWM01000060.1_i000_005123	128	group_12_onlyeuk_LeoA	703	1.9e-21	88.0	0.16927453769559034	LVWM01000060.1	False	False	OBW68630.1
GCA_001682635.1-Fun_JRHA01000001.1_i000_000123	889	group_12_onlyeuk_LeoA	703	5.0999999999999996e-247	833.6	0.984352773826458	JRHA01000001.1	False	False	PQK08043.1
GCA_001683725.1-Fun_LUGH01000188.1_i000_003114	657	group_12_onlyeuk_LeoA	703	9.7e-92	320.3	0.8577524893314367	LUGH01000188.1	False	False	OBZ87924.1
GCA_001683725.1-Fun_LUGH01000351.1_i000_006428	545	group_onlyeuk_LeoBC	611	2.1e-10	52.1	0.3993453355155483	LUGH01000351.1	False	False	OBZ85862.1
GCA_001683725.1-Fun_LUGH01000615.1_i000_009302	488	group_12_onlyeuk_LeoA	703	1.1e-137	472.2	0.5263157894736842	LUGH01000615.1	False	False	OBZ83720.1
GCA_001683725.1-Fun_LUGH01001071.1_i000_000511	356	group_12_onlyeuk_LeoA	703	2.7000000000000003e-59	213.1	0.4793741109530583	LUGH01001071.1	False	False	OBZ81748.1
GCA_001683735.1-Fun_LUGG01000011.1_i000_008528	789	group_12_onlyeuk_LeoA	703	2.6000000000000003e-123	424.7	0.8207681365576103	LUGG01000011.1	False	False	OBZ71525.1
GCA_001687445.1-Fun_KV722404.1_i000_006289	857	group_12_onlyeuk_LeoA	703	3e-175	596.4	0.9644381223328592	KV722404.1	False	False	OCH90441.1
GCA_001691755.2-Fun_JNHY02000021.1_i000_002635	838	group_12_onlyeuk_LeoA	703	1.9999999999999998e-174	593.6	0.9559032716927454	JNHY02000021.1	False	False	KAF8631009.1
GCA_001691775.3-Fun_JNHW02000007.1_i000_006267	868	group_12_onlyeuk_LeoA	703	5.200000000000001e-184	625.3	0.9672830725462305	JNHW02000007.1	False	False	KAF8627452.1
GCA_001691785.2-Fun_JNHV02000012.1_i000_000804	833	group_12_onlyeuk_LeoA	703	1.4e-169	577.6	0.9516358463726885	JNHV02000012.1	False	False	KAF8743749.1
GCA_001691785.2-Fun_JNHV02001585.1_i000_010272	499	group_onlyeuk_LeoBC	611	3.4e-10	51.4	0.4844517184942717	JNHV02001585.1	False	False	KAF8691065.1
GCA_001691835.3-Fun_JNHZ02000056.1_i000_008490	899	group_12_onlyeuk_LeoA	703	6.4e-174	592.0	0.968705547652916	JNHZ02000056.1	False	True	KAF8644413.1
GCA_001692735.1-Fun_KV744924.1_i000_005149	909	group_12_onlyeuk_LeoA	703	4.5e-259	873.4	0.9829302987197724	KV744924.1	False	False	OCK81352.1
GCA_001692895.1-Fun_KV748210.1_i000_009305	1742	group_12_onlyeuk_LeoA	703	3.9000000000000004e-252	850.5	0.9815078236130867	KV748210.1	False	False	OCK91944.1
GCA_001692915.1-Fun_KV749398.1_i000_005889	1734	group_12_onlyeuk_LeoA	703	1.4e-257	868.5	0.9829302987197724	KV749398.1	False	False	OCL09583.1
GCA_001692915.1-Fun_KV750472.1_i000_010906	187	group_onlyeuk_LeoBC	611	3.4e-10	51.4	0.20458265139116202	KV750472.1	False	False	OCL04565.1
GCA_001696595.2-Fun_MBFL02000241.1_i000_004853	933	group_12_onlyeuk_LeoA	703	6.0999999999999994e-245	826.7	0.9829302987197724	MBFL02000241.1	False	False	KAF7588989.1
GCA_001700775.1-Fun_LGRB01000020.1_i000_011120	930	group_12_onlyeuk_LeoA	703	7.5e-249	839.6	0.9829302987197724	LGRB01000020.1	False	False	OCT45418.1
GCA_001702395.2-Fun_MAVT02000005.1_i000_000141	910	group_12_onlyeuk_LeoA	703	2.3999999999999998e-259	874.3	0.984352773826458	MAVT02000005.1	False	False	POS81464.1
GCA_001702695.2-Fun_CM008294.1_i000_012388	888	group_12_onlyeuk_LeoA	703	2.8e-258	870.8	0.984352773826458	CM008294.1	False	False	PCD29253.1
GCA_001703955.2-Fun_CM004557.1_i000_005885	898	group_12_onlyeuk_LeoA	703	1.7000000000000001e-258	871.5	0.984352773826458	CM004557.1	False	False	KAF0639116.1
GCA_001707905.2-Pro_MAYM02000645.1_i000_008634	546	group_onlyeuk_LeoBC	611	3.8e-14	64.4	0.29132569558101473	MAYM02000645.1	False	False	RLN37123.1
GCA_001708085.1-Fun_CP014709.1_i000_001824	816	group_12_onlyeuk_LeoA	703	1.2e-198	673.7	0.9829302987197724	CP014709.1	False	False	AOA62236.1
GCA_001708105.1-Fun_CP014587.1_i000_004435	816	group_12_onlyeuk_LeoA	703	3.4999999999999996e-200	678.8	0.9829302987197724	CP014587.1	False	True	ANZ77954.1
GCA_001712635.2-Pro_MBAC02003906.1_i000_008939	581	group_onlyeuk_LeoBC	611	3.2e-14	64.7	0.2635024549918167	MBAC02003906.1	False	False	RLN89611.1
GCA_001712645.2-Pro_MBAD02002625.1_i000_006665	573	group_onlyeuk_LeoBC	611	5.7e-14	63.9	0.29132569558101473	MBAD02002625.1	False	False	RLN45882.1
GCA_001712705.2-Pro_MBDO02000521.1_i000_007363	573	group_onlyeuk_LeoBC	611	5.7e-14	63.9	0.29132569558101473	MBDO02000521.1	False	False	RLN54381.1
GCA_001712715.2-Pro_MBDN02000411.1_i000_006285	546	group_onlyeuk_LeoBC	611	3.8e-14	64.4	0.29132569558101473	MBDN02000411.1	False	False	RLN75531.1
GCA_001713645.1-Fun_LZYO01000269.1_i000_003526	926	group_12_onlyeuk_LeoA	703	6.8e-240	810.0	0.9829302987197724	LZYO01000269.1	False	False	ODH21033.1
GCA_001713695.1-Fun_LYUC01000110.1_i000_000759	926	group_12_onlyeuk_LeoA	703	1.3e-240	812.3	0.9829302987197724	LYUC01000110.1	False	False	ODH46833.1
GCA_001717485.1-Fun_JXNT01000015.1_i000_003437	921	group_12_onlyeuk_LeoA	703	4e-247	833.9	0.9829302987197724	JXNT01000015.1	False	False	ODM15692.1
GCA_001718145.1-Ani_LJIJ01000728.1_i000_011720	746	group_12_onlyeuk_LeoA	703	6.7e-184	625.0	0.9459459459459459	LJIJ01000728.1	False	False	ODM94964.1
GCA_001720155.1-Fun_AWGH01000019.1_i000_002839	875	group_12_onlyeuk_LeoA	703	1.1e-181	617.7	0.972972972972973	AWGH01000019.1	False	False	ODN91476.1
GCA_001720195.1-Fun_AWGK01000006.1_i000_005800	877	group_12_onlyeuk_LeoA	703	1.2e-174	594.4	0.972972972972973	AWGK01000006.1	False	False	ODN90678.1
GCA_001720205.1-Fun_AWGJ01000011.1_i000_001673	876	group_12_onlyeuk_LeoA	703	1.1e-180	614.3	0.972972972972973	AWGJ01000011.1	False	False	ODN74685.1
GCA_001720235.1-Fun_MEKH01000010.1_i000_001200	876	group_12_onlyeuk_LeoA	703	7.6e-181	614.8	0.972972972972973	MEKH01000010.1	False	False	ODO01618.1
GCA_001720245.1-Fun_AWGL01000001.1_i000_000318	877	group_12_onlyeuk_LeoA	703	2.8e-174	593.1	0.972972972972973	AWGL01000001.1	False	False	ODO03982.1
GCA_001742945.1-Pla_DF973409.1_i000_018908	514	group_onlyeuk_LeoBC	611	2e-11	55.5	0.37479541734860883	DF973409.1	False	False	GAU29893.1
GCA_001742945.1-Pla_DF973696.1_i000_026922	346	group_onlyeuk_LeoBC	611	3.4000000000000003e-32	124.1	0.5384615384615384	DF973696.1	False	False	GAU37923.1
GCA_001742945.1-Pla_DF973696.1_i000_026926	339	group_onlyeuk_LeoBC	611	3.9999999999999997e-32	123.9	0.5728314238952537	DF973696.1	False	False	GAU37927.1
GCA_001742945.1-Pla_DF973696.1_i000_026927	365	group_onlyeuk_LeoBC	611	2.3e-31	121.3	0.5891980360065466	DF973696.1	False	False	GAU37928.1
GCA_001742945.1-Pla_DF973824.1_i000_029745	928	group_onlyeuk_LeoBC	611	1.9e-213	722.7	0.9607201309328969	DF973824.1	False	True	GAU40755.1
GCA_001742945.1-Pla_DF974067.1_i000_033714	651	group_onlyeuk_LeoBC	611	4.4e-13	60.9	0.2945990180032733	DF974067.1	False	False	GAU44735.1
GCA_001746955.1-Fun_CP014716.1_i000_001817	816	group_12_onlyeuk_LeoA	703	1.2e-198	673.7	0.9829302987197724	CP014716.1	False	False	AOA67767.1
GCA_001747045.1-Fun_LPNM01000009.1_i000_004489	789	group_12_onlyeuk_LeoA	703	2.7e-153	523.8	0.9174964438122333	LPNM01000009.1	False	False	OEJ83133.1
GCA_001747055.1-Fun_LPNN01000003.1_i000_001461	831	group_12_onlyeuk_LeoA	703	7.7e-104	360.3	0.8890469416785206	LPNN01000003.1	False	False	OEJ90379.1
GCA_001749795.1-Fun_LPNL01000009.1_i000_003804	830	group_12_onlyeuk_LeoA	703	4.3999999999999996e-107	371.0	0.887624466571835	LPNL01000009.1	False	False	OEJ81218.1
GCA_001750085.1-Pro_KV784358.1_i000_007548	650	group_onlyeuk_LeoBC	611	3.8e-139	477.3	0.9509001636661211	KV784358.1	False	False	OEU16883.1
GCA_001750085.1-Pro_KV784361.1_i000_009674	567	group_onlyeuk_LeoBC	611	2.1e-10	52.1	0.24058919803600654	KV784361.1	False	False	OEU13291.1
GCA_001750085.1-Pro_KV784378.1_i000_014767	517	group_onlyeuk_LeoBC	611	4.6e-12	57.6	0.2978723404255319	KV784378.1	False	False	OEU08856.1
GCA_001761485.1-Fun_CP017558.1_i000_006806	910	group_12_onlyeuk_LeoA	703	2.1e-194	659.7	0.9857752489331437	CP017558.1	False	False	AOW06877.1
GCA_001773325.1-Fun_LXJU01000001.1_i000_000812	922	group_12_onlyeuk_LeoA	703	6.000000000000001e-247	833.3	0.9829302987197724	LXJU01000001.1	False	False	OGE58236.1
GCA_001792695.1-Fun_LYCR01000013.1_i000_002537	933	group_12_onlyeuk_LeoA	703	8.2e-252	849.4	0.9829302987197724	LYCR01000013.1	False	False	OGM48792.1
GCA_001831195.1-Fun_MJBS01000100.1_i000_000328	907	group_12_onlyeuk_LeoA	703	1.1000000000000001e-253	855.5	0.984352773826458	MJBS01000100.1	False	False	OHE94418.1
GCA_001854445.2-Fun_CP015054.1_i000_000046	830	group_12_onlyeuk_LeoA	703	1.1e-173	591.2	0.9317211948790897	CP015054.1	False	False	QGN13410.1
GCA_001855235.1-Fun_KV841750.1_i000_000277	909	group_12_onlyeuk_LeoA	703	3.2e-254	857.4	0.984352773826458	KV841750.1	False	False	OHX00927.1
GCA_001857865.1-Fun_CP017816.1_i000_002637	902	group_12_onlyeuk_LeoA	703	1.1e-261	882.1	0.984352773826458	CP017816.1	False	False	APA07867.1
GCA_001865875.1-Pla_CM007361.1_i000_001718	336	group_onlyeuk_LeoBC	611	4.3e-31	120.4	0.5351882160392799	CM007361.1	False	False	OIW17952.1
GCA_001865875.1-Pla_CM007367.1_i000_010874	765	group_onlyeuk_LeoBC	611	3.9e-11	54.5	0.3076923076923077	CM007367.1	False	False	OIW08650.1
GCA_001865875.1-Pla_CM007372.1_i000_018978	281	group_onlyeuk_LeoBC	611	7.6e-27	106.4	0.44844517184942717	CM007372.1	False	False	OIW00522.1
GCA_001865875.1-Pla_CM007380.1_i000_028193	932	group_onlyeuk_LeoBC	611	5.9e-203	688.1	0.9525368248772504	CM007380.1	False	False	OIV91325.1
GCA_001876935.1-Pla_CM007382.1_i000_003877	361	group_onlyeuk_LeoBC	611	5.5e-29	113.5	0.5957446808510638	CM007382.1	False	False	ONK77388.1
GCA_001876935.1-Pla_CM007383.1_i000_007842	656	group_onlyeuk_LeoBC	611	2.7e-11	55.1	0.23240589198036007	CM007383.1	False	False	ONK76345.1
GCA_001876935.1-Pla_CM007385.1_i000_011486	973	group_onlyeuk_LeoBC	611	9.199999999999999e-200	677.5	0.9525368248772504	CM007385.1	False	False	ONK67439.1
GCA_001876935.1-Pla_CM007386.1_i000_016016	647	group_onlyeuk_LeoBC	611	4e-10	51.2	0.32896890343698854	CM007386.1	False	False	ONK67020.1
GCA_001876935.1-Pla_CM007388.1_i000_021877	360	group_onlyeuk_LeoBC	611	6.3e-56	202.5	0.34206219312602293	CM007388.1	False	False	ONK60627.1
GCA_001876935.1-Pla_CM007389.1_i000_023605	380	group_onlyeuk_LeoBC	611	2.3e-26	104.8	0.5957446808510638	CM007389.1	False	False	ONK57676.1
GCA_001879085.1-Pla_CM007392.1_i000_002313	642	group_onlyeuk_LeoBC	611	2e-11	55.5	0.32896890343698854	CM007392.1	False	False	OIT05934.1
GCA_001879085.1-Pla_CM007393.1_i000_003477	339	group_onlyeuk_LeoBC	611	3.9000000000000004e-27	107.4	0.46481178396072015	CM007393.1	False	False	OIT04290.1
GCA_001879085.1-Pla_CM007396.1_i000_006969	251	group_onlyeuk_LeoBC	611	8.499999999999999e-24	96.3	0.40589198036006546	CM007396.1	False	False	OIT02647.1
GCA_001879085.1-Pla_CM007396.1_i000_006970	420	group_onlyeuk_LeoBC	611	8.2e-23	93.1	0.3469721767594108	CM007396.1	False	False	OIT02648.1
GCA_001879085.1-Pla_CM007397.1_i000_007777	228	group_onlyeuk_LeoBC	611	9e-11	53.3	0.32733224222585927	CM007397.1	False	False	OIT00374.1
GCA_001879085.1-Pla_CM007398.1_i000_009039	543	group_onlyeuk_LeoBC	611	2e-10	52.2	0.3617021276595745	CM007398.1	False	False	OIS99124.1
GCA_001879085.1-Pla_MJEQ01000203.1_i000_015492	291	group_onlyeuk_LeoBC	611	5.2e-22	90.4	0.41734860883797054	MJEQ01000203.1	False	False	OIT38487.1
GCA_001879085.1-Pla_MJEQ01001023.1_i000_021347	920	group_onlyeuk_LeoBC	611	2e-198	673.1	0.9525368248772504	MJEQ01001023.1	False	False	OIT32612.1
GCA_001879275.1-Fun_KV875094.1_i000_002247	924	group_12_onlyeuk_LeoA	703	2.8e-251	847.6	0.984352773826458	KV875094.1	False	False	OIW33549.1
GCA_001882365.1-Fun_LVVM01003843.1_i000_007516	876	group_12_onlyeuk_LeoA	703	5e-178	605.5	0.9715504978662873	LVVM01003843.1	False	False	OJA14181.1
GCA_001882365.1-Fun_LVVM01005320.1_i000_010766	727	group_onlyeuk_LeoBC	611	2.8e-11	55.0	0.20458265139116202	LVVM01005320.1	False	False	OJA10927.1
GCA_001883805.1-Fun_LGTZ01002324.1_i000_004234	935	group_12_onlyeuk_LeoA	703	1.4999999999999998e-243	822.1	0.9829302987197724	LGTZ01002324.1	False	False	OJD15415.1
GCA_001883825.1-Fun_LGRN01000298.1_i000_004008	946	group_12_onlyeuk_LeoA	703	3.5e-246	830.8	0.9829302987197724	LGRN01000298.1	False	False	OJD13453.1
GCA_001883845.1-Fun_MNUE01000024.1_i000_003863	936	group_12_onlyeuk_LeoA	703	1.2e-250	845.6	0.9829302987197724	MNUE01000024.1	False	False	OJD34231.1
GCA_001883845.1-Fun_MNUE01000028.1_i000_004408	329	group_onlyeuk_LeoBC	611	4.7e-13	60.9	0.23240589198036007	MNUE01000028.1	False	False	OJD33674.1
GCA_001884805.1-Pla_MKKS01000049.1_i000_000930	489	group_12_onlyeuk_LeoA	703	8.8e-12	56.0	0.22759601706970128	MKKS01000049.1	False	False	RWW90353.1
GCA_001884805.1-Pla_MKKS01000860.1_i000_007024	302	group_onlyeuk_LeoBC	611	1.8e-10	52.3	0.3698854337152209	MKKS01000860.1	False	False	RWW84257.1
GCA_001884805.1-Pla_MKKS01006569.1_i000_027746	312	group_onlyeuk_LeoBC	611	2.7e-72	256.5	0.4779050736497545	MKKS01006569.1	False	False	RWW63539.1
GCA_001884845.1-Pla_MKKT01025224.1_i000_057893	194	group_onlyeuk_LeoBC	611	3.7e-18	77.7	0.25040916530278234	MKKT01025224.1	False	False	RZS28347.1
GCA_001887335.1-Ani_LYUU01002088.1_i000_000310	441	group_onlyeuk_LeoBC	611	4.2e-14	64.3	0.32896890343698854	LYUU01002088.1	False	False	OJH30954.1
GCA_001887335.1-Ani_LYUU01002089.1_i000_002806	441	group_onlyeuk_LeoBC	611	4.2e-14	64.3	0.32896890343698854	LYUU01002089.1	False	False	OJH30613.1
GCA_001889945.1-Fun_KV878679.1_i000_000451	945	group_12_onlyeuk_LeoA	703	7.1e-247	833.1	0.9829302987197724	KV878679.1	False	False	OJJ77201.1
GCA_001890105.1-Fun_KV878336.1_i000_000638	932	group_12_onlyeuk_LeoA	703	3.2999999999999996e-251	847.4	0.9829302987197724	KV878336.1	False	False	OJJ51070.1
GCA_001890125.1-Fun_KV878125.1_i000_000172	935	group_12_onlyeuk_LeoA	703	2.5000000000000004e-249	841.2	0.9829302987197724	KV878125.1	False	False	OJI95921.1
GCA_001890685.1-Fun_KV878244.1_i000_008583	944	group_12_onlyeuk_LeoA	703	1e-246	832.6	0.9829302987197724	KV878244.1	False	False	OJZ84611.1
GCA_001890705.1-Fun_KV878583.1_i000_002317	931	group_12_onlyeuk_LeoA	703	2.3e-250	844.6	0.9829302987197724	KV878583.1	False	False	OJJ61821.1
GCA_001890725.1-Fun_KV878211.1_i000_005074	946	group_12_onlyeuk_LeoA	703	6.300000000000001e-249	839.9	0.9829302987197724	KV878211.1	False	False	OJJ37397.1
GCA_001890745.1-Fun_KV878177.1_i000_001912	944	group_12_onlyeuk_LeoA	703	6.300000000000001e-248	836.6	0.9829302987197724	KV878177.1	False	False	OJI89470.1
GCA_001890805.1-Fun_KV878911.1_i000_009284	922	group_12_onlyeuk_LeoA	703	6.599999999999999e-245	826.6	0.9829302987197724	KV878911.1	False	False	OJJ80368.1
GCA_001890905.1-Fun_KV878974.1_i000_004032	936	group_12_onlyeuk_LeoA	703	5.700000000000001e-249	840.0	0.9829302987197724	KV878974.1	False	False	OJK01618.1
GCA_001895945.1-Fun_MNAD01001693.1_i000_007301	854	group_12_onlyeuk_LeoA	703	7.7e-185	628.0	0.9701280227596017	MNAD01001693.1	False	False	OJT02194.1
GCA_001896365.1-Fun_MIKG01000010.1_i000_001477	917	group_12_onlyeuk_LeoA	703	1.9000000000000001e-246	831.7	0.9829302987197724	MIKG01000010.1	False	False	RAO69656.1
GCA_001907595.1-Fun_LFMY01000010.1_i000_009243	930	group_12_onlyeuk_LeoA	703	1.6e-244	825.3	0.9829302987197724	LFMY01000010.1	False	False	OKL58296.1
GCA_001908125.1-Fun_MNBE01000098.1_i000_014028	925	group_12_onlyeuk_LeoA	703	6.999999999999999e-251	846.3	0.9829302987197724	MNBE01000098.1	False	False	OKP14427.1
GCA_001913855.2-Fun_MLYV02001229.1_i000_012083	864	group_12_onlyeuk_LeoA	703	9.9e-187	634.3	0.9715504978662873	MLYV02001229.1	False	False	PSR72011.1
GCA_001929475.1-Fun_LXFE01000175.1_i000_003459	782	group_12_onlyeuk_LeoA	703	1.9000000000000001e-199	676.3	0.9857752489331437	LXFE01000175.1	False	False	OLL26505.1
GCA_001937105.1-Fun_MPGH01000211.1_i000_004507	910	group_12_onlyeuk_LeoA	703	6e-255	859.8	0.984352773826458	MPGH01000211.1	False	False	OLN82725.1
GCA_001939145.1-Pro_LSRX01000146.1_i000_008567	636	group_onlyeuk_LeoBC	611	7.3e-14	63.5	0.25040916530278234	LSRX01000146.1	False	False	OLQ07156.1
GCA_001939145.1-Pro_LSRX01000464.1_i000_019206	698	group_onlyeuk_LeoBC	611	2.2e-12	58.7	0.22913256955810146	LSRX01000464.1	False	False	OLP96537.1
GCA_001939145.1-Pro_LSRX01000794.1_i000_026935	871	group_onlyeuk_LeoBC	611	4.6e-15	67.5	0.3780687397708674	LSRX01000794.1	False	False	OLP88792.1
GCA_001939145.1-Pro_LSRX01000995.1_i000_030616	1530	group_onlyeuk_LeoBC	611	3.6e-11	54.6	0.8870703764320785	LSRX01000995.1	False	False	OLP85116.1
GCA_001939145.1-Pro_LSRX01001170.1_i000_032980	917	group_onlyeuk_LeoBC	611	7.6e-11	53.6	0.35515548281505727	LSRX01001170.1	False	False	OLP82751.1
GCA_001939145.1-Pro_LSRX01001717.1_i000_037979	567	group_onlyeuk_LeoBC	611	1.6e-17	75.6	0.4369885433715221	LSRX01001717.1	False	False	OLP77754.1
GCA_001949185.1-Ani_BDGG01000006.1_i000_013389	824	group_12_onlyeuk_LeoA	703	9.5e-141	482.3	0.9388335704125178	BDGG01000006.1	False	False	GAV00492.1
GCA_001950575.1-Fun_BDGI01000149.1_i000_003414	877	group_12_onlyeuk_LeoA	703	8.899999999999999e-175	594.8	0.9857752489331437	BDGI01000149.1	False	False	GAV29960.1
GCA_001953115.1-Fun_LSSL01002059.1_i000_003861	772	group_12_onlyeuk_LeoA	703	1.4000000000000001e-133	458.6	0.9743954480796586	LSSL01002059.1	False	False	OLY81943.1
GCA_001969505.1-Fun_LSSK01000350.1_i000_006199	580	group_12_onlyeuk_LeoA	703	6.7e-101	350.6	0.7852062588904695	LSSK01000350.1	False	False	OMH83618.1
GCA_001970855.1-Fun_LSSN01003322.1_i000_008058	768	group_12_onlyeuk_LeoA	703	1.1e-133	458.9	0.9772403982930299	LSSN01003322.1	False	False	OMJ13826.1
GCA_001970865.1-Fun_LSSM01002073.1_i000_004899	769	group_12_onlyeuk_LeoA	703	1.4e-131	452.0	0.9758179231863442	LSSM01002073.1	False	False	OMJ23213.1
GCA_001972305.1-Pla_BDDD01000041.1_i000_001322	905	group_onlyeuk_LeoBC	611	4.9000000000000005e-210	711.5	0.9509001636661211	BDDD01000041.1	False	True	GAV57786.1
GCA_001972305.1-Pla_BDDD01000093.1_i000_002564	660	group_onlyeuk_LeoBC	611	2.1e-14	65.3	0.26677577741407527	BDDD01000093.1	False	False	GAV59031.1
GCA_001972305.1-Pla_BDDD01000190.1_i000_004752	544	group_onlyeuk_LeoBC	611	8.5e-10	50.1	0.3862520458265139	BDDD01000190.1	False	False	GAV61224.1
GCA_001972305.1-Pla_BDDD01000469.1_i000_009818	339	group_onlyeuk_LeoBC	611	1.1e-31	122.4	0.546644844517185	BDDD01000469.1	False	False	GAV66308.1
GCA_001972345.1-Fun_BDGX01000021.1_i000_003989	846	group_12_onlyeuk_LeoA	703	6.5e-179	608.5	0.9871977240398293	BDGX01000021.1	False	False	GAV50409.1
GCA_001972345.1-Fun_BDGX01000045.1_i000_008896	846	group_12_onlyeuk_LeoA	703	9.199999999999999e-177	601.3	0.9871977240398293	BDGX01000045.1	False	False	GAV55316.1
GCA_001974805.1-Pla_AWWV01006939.1_i000_003583	338	group_onlyeuk_LeoBC	611	6e-28	110.0	0.5319148936170213	AWWV01006939.1	False	False	OMO99085.1
GCA_001974805.1-Pla_AWWV01010108.1_i000_011524	800	group_onlyeuk_LeoBC	611	4.1e-13	61.0	0.2684124386252046	AWWV01010108.1	False	False	OMO81672.1
GCA_001974805.1-Pla_AWWV01010698.1_i000_013957	921	group_onlyeuk_LeoBC	611	4.4e-208	705.0	0.9525368248772504	AWWV01010698.1	False	True	OMO77707.1
GCA_001974825.1-Pla_AWUE01014114.1_i000_007452	919	group_onlyeuk_LeoBC	611	2.6999999999999997e-208	705.7	0.9525368248772504	AWUE01014114.1	False	True	OMP05077.1
GCA_001974825.1-Pla_AWUE01018684.1_i000_022308	338	group_onlyeuk_LeoBC	611	2.2e-29	114.8	0.5237315875613748	AWUE01018684.1	False	False	OMO78896.1
GCA_001975905.1-Fun_MSZU01000076.1_i000_002240	937	group_12_onlyeuk_LeoA	703	4.5e-251	847.0	0.9829302987197724	MSZU01000076.1	False	False	OMP87811.1
GCA_001983305.1-Fun_MPUK01000003.1_i000_002182	869	group_12_onlyeuk_LeoA	703	7.600000000000001e-199	674.3	0.9829302987197724	MPUK01000003.1	False	False	ONH67985.1
GCA_001983315.1-Fun_MQVN01000040.1_i000_003165	855	group_12_onlyeuk_LeoA	703	3e-198	672.4	0.9871977240398293	MQVN01000040.1	False	False	ONH77538.1
GCA_001983325.1-Fun_MQVM01000022.1_i000_003890	860	group_12_onlyeuk_LeoA	703	1.5000000000000002e-164	560.9	0.9857752489331437	MQVM01000022.1	False	False	ONH72354.1
GCA_001984395.2-Fun_CP019490.1_i000_000874	874	group_12_onlyeuk_LeoA	703	2.2e-173	590.2	0.9871977240398293	CP019490.1	False	False	AQZ09951.1
GCA_001984395.2-Fun_CP019491.1_i000_001885	871	group_12_onlyeuk_LeoA	703	8.9e-172	584.9	0.9871977240398293	CP019491.1	False	False	AQZ10962.1
GCA_001990785.1-Ani_KV894163.1_i000_005621	162	group_12_onlyeuk_LeoA	703	1.9e-21	88.0	0.18634423897581792	KV894163.1	False	False	OON18460.1
GCA_001990785.1-Ani_KV894163.1_i000_005622	378	group_12_onlyeuk_LeoA	703	6.8e-93	324.1	0.4879089615931721	KV894163.1	False	False	OON18461.1
GCA_001990825.1-Fun_KV907505.1_i000_008098	935	group_12_onlyeuk_LeoA	703	4.5e-246	830.5	0.9829302987197724	KV907505.1	False	False	OOF93089.1
GCA_002003045.1-Fun_BDGU01001052.1_i000_010622	1071	group_12_onlyeuk_LeoA	703	6.7e-171	582.0	0.8236130867709816	BDGU01001052.1	False	False	GAW09237.1
GCA_002003045.1-Fun_BDGU01001052.1_i000_010623	1104	group_12_onlyeuk_LeoA	703	7.299999999999999e-171	581.9	0.8236130867709816	BDGU01001052.1	False	False	GAW09238.1
GCA_002003505.1-Fun_BDMC01000056.1_i000_012343	927	group_12_onlyeuk_LeoA	703	5.0000000000000005e-255	860.0	0.9871977240398293	BDMC01000056.1	False	False	GAW23009.1
GCA_002006685.1-Fun_LYON01000656.1_i000_004200	811	group_12_onlyeuk_LeoA	703	2.8e-141	484.1	0.8933143669985776	LYON01000656.1	False	False	OON06022.1
GCA_002007945.1-Fun_MKZY01000009.1_i000_009635	932	group_12_onlyeuk_LeoA	703	2.2e-250	844.7	0.9829302987197724	MKZY01000009.1	False	False	OOO05300.1
GCA_002007985.1-Fun_MSRX01000048.1_i000_003362	925	group_12_onlyeuk_LeoA	703	3.1000000000000003e-185	629.4	0.9829302987197724	MSRX01000048.1	False	False	OUM53835.1
GCA_002007995.1-Fun_MSRZ01000023.1_i000_001949	691	group_12_onlyeuk_LeoA	703	1.5e-154	527.9	0.7069701280227596	MSRZ01000023.1	False	False	OWB55024.1
GCA_002008015.1-Fun_MSSE01000041.1_i000_003287	925	group_12_onlyeuk_LeoA	703	1.8e-184	626.8	0.9829302987197724	MSSE01000041.1	False	False	OWB84429.1
GCA_002008025.1-Fun_MSRY01000056.1_i000_003950	925	group_12_onlyeuk_LeoA	703	3.1000000000000003e-185	629.4	0.9829302987197724	MSRY01000056.1	False	False	OWB52439.1
GCA_002008065.1-Fun_MSSA01000019.1_i000_001668	935	group_12_onlyeuk_LeoA	703	5.2e-181	615.4	0.9829302987197724	MSSA01000019.1	False	False	OWB60136.1
GCA_002008075.1-Fun_MSSB01000011.1_i000_000454	925	group_12_onlyeuk_LeoA	703	1.8e-184	626.8	0.9829302987197724	MSSB01000011.1	False	False	OWB65542.1
GCA_002008085.1-Fun_MSSD01000019.1_i000_001744	931	group_12_onlyeuk_LeoA	703	9.7e-181	614.5	0.9829302987197724	MSSD01000019.1	False	False	OWB76978.1
GCA_002008095.1-Fun_MSSC01000018.1_i000_001558	929	group_12_onlyeuk_LeoA	703	4.4e-182	618.9	0.9829302987197724	MSSC01000018.1	False	False	OWB71355.1
GCA_002016555.1-Fun_LJBN01000167.1_i000_006294	925	group_12_onlyeuk_LeoA	703	1.9e-253	854.8	0.9829302987197724	LJBN01000167.1	False	False	OOQ85520.1
GCA_002022785.1-Fun_LVVK01000016.1_i000_010753	881	group_12_onlyeuk_LeoA	703	1.6e-250	845.2	0.984352773826458	LVVK01000016.1	False	False	OPB41092.1
GCA_002029285.1-Ani_LSYS01002427.1_i000_003573	755	group_12_onlyeuk_LeoA	703	2.3000000000000004e-224	758.7	0.9516358463726885	LSYS01002427.1	False	False	OPJ86188.1
GCA_002029285.1-Ani_LSYS01003385.1_i000_005921	541	group_onlyeuk_LeoBC	611	5.1e-11	54.1	0.33387888707037644	LSYS01003385.1	False	False	OPJ82971.1
GCA_002029285.1-Ani_LSYS01004732.1_i000_008999	751	group_12_onlyeuk_LeoA	703	1e-228	773.1	0.9473684210526315	LSYS01004732.1	False	False	OPJ79014.1
GCA_002029285.1-Ani_LSYS01007194.1_i000_014291	535	group_onlyeuk_LeoBC	611	1.3e-12	59.4	0.37152209492635024	LSYS01007194.1	False	False	OPJ72194.1
GCA_002049455.2-Pro_KV918829.1_i000_003775	764	group_onlyeuk_LeoBC	611	3.2e-70	249.7	0.7201309328968903	KV918829.1	False	False	OSX77758.1
GCA_002072235.1-Fun_MDYO01000001.1_i000_000221	924	group_12_onlyeuk_LeoA	703	1.6e-245	828.6	0.9829302987197724	MDYO01000001.1	False	False	OQE03729.1
GCA_002072245.1-Fun_MDYL01000009.1_i000_003320	929	group_12_onlyeuk_LeoA	703	2.2999999999999998e-251	847.9	0.9829302987197724	MDYL01000009.1	False	False	OQD74764.1
GCA_002072255.1-Fun_MDYP01000014.1_i000_004575	923	group_12_onlyeuk_LeoA	703	3.0000000000000004e-247	834.3	0.9829302987197724	MDYP01000014.1	False	False	OQE07370.1
GCA_002072265.1-Fun_MDYM01000001.1_i000_001293	923	group_12_onlyeuk_LeoA	703	1.3000000000000002e-246	832.3	0.9829302987197724	MDYM01000001.1	False	True	OQD71245.1
GCA_002072345.1-Fun_MDYN01000007.1_i000_003421	919	group_12_onlyeuk_LeoA	703	3.9e-248	837.3	0.9829302987197724	MDYN01000007.1	False	False	OQD86611.1
GCA_002072365.1-Fun_MLQL01000001.1_i000_000596	924	group_12_onlyeuk_LeoA	703	8e-247	832.9	0.9829302987197724	MLQL01000001.1	False	False	OQE32897.1
GCA_002072375.1-Fun_MLKD01000001.1_i000_000600	931	group_12_onlyeuk_LeoA	703	1.1000000000000001e-249	842.4	0.9829302987197724	MLKD01000001.1	False	False	OQE32144.1
GCA_002072405.1-Fun_MDDG01000002.1_i000_002322	926	group_12_onlyeuk_LeoA	703	1.4e-247	835.4	0.9829302987197724	MDDG01000002.1	False	False	OQE44626.1
GCA_002072425.1-Fun_MOOB01000004.1_i000_001587	924	group_12_onlyeuk_LeoA	703	1.2000000000000002e-246	832.4	0.9829302987197724	MOOB01000004.1	False	False	OQE94156.1
GCA_002077065.1-Fun_NAJO01000001.1_i000_000254	1467	group_12_onlyeuk_LeoA	703	3.4999999999999996e-251	847.3	0.9829302987197724	NAJO01000001.1	False	False	OQO14873.1
GCA_002077065.1-Fun_NAJO01000002.1_i000_005507	954	group_12_onlyeuk_LeoA	703	3.3e-253	854.0	0.9829302987197724	NAJO01000002.1	False	False	OQO14189.1
GCA_002079055.1-Fun_CP020243.1_i000_000362	855	group_12_onlyeuk_LeoA	703	1.3e-195	663.7	0.9871977240398293	CP020243.1	False	False	QHS71738.1
GCA_002081575.1-Pro_JNBS01001711.1_i000_006544	517	group_onlyeuk_LeoBC	611	5.2e-13	60.7	0.45499181669394434	JNBS01001711.1	False	False	OQS00333.1
GCA_002081595.1-Pro_JNBR01000123.1_i000_005272	516	group_onlyeuk_LeoBC	611	1.9e-12	58.8	0.37315875613747956	JNBR01000123.1	False	False	OQR97055.1
GCA_002081605.1-Ani_MNPL01004383.1_i000_003620	693	group_onlyeuk_LeoBC	611	3.8e-11	54.6	0.3862520458265139	MNPL01004383.1	False	False	OQR76797.1
GCA_002081605.1-Ani_MNPL01012376.1_i000_008234	529	group_onlyeuk_LeoBC	611	3e-10	51.6	0.33387888707037644	MNPL01012376.1	False	False	OQR72174.1
GCA_002081605.1-Ani_MNPL01031247.1_i000_013654	709	group_12_onlyeuk_LeoA	703	5.4e-140	479.8	0.8492176386913229	MNPL01031247.1	False	False	OQR66741.1
GCA_002082055.1-Ani_MTYJ01000046.1_i000_007128	811	group_12_onlyeuk_LeoA	703	8.4e-144	492.4	0.9701280227596017	MTYJ01000046.1	False	False	OQV18745.1
GCA_002082055.1-Ani_MTYJ01000104.1_i000_011206	532	group_3_onlyeuk_LeoA	267	1.3e-14	66.0	0.19850187265917604	MTYJ01000104.1	False	False	OQV14472.1
GCA_002083735.1-Fun_KV921259.1_i000_000229	777	group_12_onlyeuk_LeoA	703	9.1e-203	687.3	0.9857752489331437	KV921259.1	False	False	ORE23274.1
GCA_002083745.1-Fun_KV921917.1_i000_005414	777	group_12_onlyeuk_LeoA	703	8.1e-204	690.8	0.9857752489331437	KV921917.1	False	False	ORE06724.1
GCA_002087225.1-Pro_NBCO01000001.1_i000_003008	555	group_onlyeuk_LeoBC	611	3.7e-11	54.6	0.22749590834697217	NBCO01000001.1	False	False	ORC93618.1
GCA_002087225.1-Pro_NBCO01000003.1_i000_006869	548	group_onlyeuk_LeoBC	611	4.8e-14	64.1	0.6104746317512275	NBCO01000003.1	False	False	ORC92504.1
GCA_002087225.1-Pro_NBCO01000019.1_i000_002471	636	group_onlyeuk_LeoBC	611	4.6e-11	54.3	0.2864157119476268	NBCO01000019.1	False	False	ORC87901.1
GCA_002087225.1-Pro_NBCO01000019.1_i000_002496	892	group_onlyeuk_LeoBC	611	3.9e-11	54.5	0.281505728314239	NBCO01000019.1	False	False	ORC87926.1
GCA_002087225.1-Pro_NBCO01000021.1_i000_003606	585	group_onlyeuk_LeoBC	611	2.7e-15	68.2	0.2602291325695581	NBCO01000021.1	False	False	ORC87662.1
GCA_002092935.1-Fun_KZ084105.1_i000_006315	856	group_12_onlyeuk_LeoA	703	7.399999999999999e-189	641.3	0.972972972972973	KZ084105.1	False	False	OSD02381.1
GCA_002102555.1-Fun_MCFL01000021.1_i000_004517	853	group_12_onlyeuk_LeoA	703	5.9e-107	370.6	0.9089615931721194	MCFL01000021.1	False	False	ORZ35715.1
GCA_002102555.1-Fun_MCFL01000030.1_i000_006578	934	group_12_onlyeuk_LeoA	703	7.4e-113	390.1	0.918918918918919	MCFL01000030.1	False	False	ORZ34270.1
GCA_002102565.1-Fun_NBSH01000003.1_i000_004227	874	group_12_onlyeuk_LeoA	703	3.6999999999999997e-171	582.8	0.9772403982930299	NBSH01000003.1	False	False	ORX39012.1
GCA_002104895.1-Fun_MCFG01000231.1_i000_004437	908	group_12_onlyeuk_LeoA	703	1e-44	164.9	0.49786628733997157	MCFG01000231.1	False	False	ORX77889.1
GCA_002104895.1-Fun_MCFG01000314.1_i000_006383	727	group_12_onlyeuk_LeoA	703	6.6e-158	539.0	0.9786628733997155	MCFG01000314.1	False	True	ORX76166.1
GCA_002104905.1-Fun_MCFE01000008.1_i000_014663	327	group_3_onlyeuk_LeoA	267	1.6e-10	52.5	0.5280898876404494	MCFE01000008.1	False	False	ORY07449.1
GCA_002104905.1-Fun_MCFE01000031.1_i000_007060	793	group_12_onlyeuk_LeoA	703	5.2e-174	592.3	0.9800853485064012	MCFE01000031.1	False	False	ORY04835.1
GCA_002104935.1-Fun_MCGT01000020.1_i000_004068	847	group_12_onlyeuk_LeoA	703	2.4000000000000001e-203	689.2	0.9829302987197724	MCGT01000020.1	False	False	ORX51732.1
GCA_002104945.1-Fun_MCFH01000006.1_i000_008709	780	group_12_onlyeuk_LeoA	703	8.600000000000001e-158	538.6	0.9772403982930299	MCFH01000006.1	False	False	ORX57257.1
GCA_002104975.1-Fun_MCOG01000048.1_i000_015042	786	group_12_onlyeuk_LeoA	703	6.5e-156	532.4	0.9772403982930299	MCOG01000048.1	False	False	ORY67907.1
GCA_002104975.1-Fun_MCOG01000056.1_i000_016151	688	group_12_onlyeuk_LeoA	703	8.9e-23	92.4	0.647226173541963	MCOG01000056.1	False	False	ORY63620.1
GCA_002104975.1-Fun_MCOG01000056.1_i000_016152	717	group_12_onlyeuk_LeoA	703	1.2e-26	105.2	0.802275960170697	MCOG01000056.1	False	False	ORY63621.1
GCA_002104975.1-Fun_MCOG01000283.1_i000_010151	808	group_12_onlyeuk_LeoA	703	3e-25	100.5	0.4907539118065434	MCOG01000283.1	False	False	ORY20664.1
GCA_002104975.1-Fun_MCOG01000292.1_i000_010475	781	group_12_onlyeuk_LeoA	703	1.2e-157	538.1	0.9772403982930299	MCOG01000292.1	False	False	ORY20359.1
GCA_002104985.1-Fun_MCGO01000057.1_i000_013264	760	group_onlyeuk_LeoBC	611	5.6e-58	209.2	0.9181669394435352	MCGO01000057.1	False	False	ORY36106.1
GCA_002104985.1-Fun_MCGO01000082.1_i000_015899	610	group_12_onlyeuk_LeoA	703	1.3e-82	290.2	0.8207681365576103	MCGO01000082.1	False	False	ORY30452.1
GCA_002104995.1-Fun_MCFD01000002.1_i000_004211	751	group_12_onlyeuk_LeoA	703	2.2e-137	471.2	0.9815078236130867	MCFD01000002.1	False	False	ORX72741.1
GCA_002105025.1-Fun_MCFA01000044.1_i000_010924	915	group_12_onlyeuk_LeoA	703	4.6000000000000006e-260	876.7	0.984352773826458	MCFA01000044.1	False	False	ORY13167.1
GCA_002105055.1-Fun_MCGR01000044.1_i000_006318	952	group_12_onlyeuk_LeoA	703	8.2e-156	532.1	0.972972972972973	MCGR01000044.1	False	False	ORY73837.1
GCA_002105065.1-Fun_MCFC01000049.1_i000_005297	879	group_12_onlyeuk_LeoA	703	2.4e-165	563.6	0.9715504978662873	MCFC01000049.1	False	False	ORY26265.1
GCA_002105095.1-Fun_MCFJ01000003.1_i000_007151	926	group_12_onlyeuk_LeoA	703	2e-258	871.2	0.984352773826458	MCFJ01000003.1	False	False	ORY68496.1
GCA_002105105.1-Fun_MCFI01000004.1_i000_004964	631	group_12_onlyeuk_LeoA	703	3.9e-150	513.3	0.8435277382645804	MCFI01000004.1	False	False	ORY85628.1
GCA_002105135.1-Fun_MCGN01000002.1_i000_004174	539	group_onlyeuk_LeoBC	611	1.8e-10	52.3	0.2520458265139116	MCGN01000002.1	False	False	ORZ00580.1
GCA_002105135.1-Fun_MCGN01000003.1_i000_005921	766	group_12_onlyeuk_LeoA	703	3.5e-204	692.0	0.9829302987197724	MCGN01000003.1	False	False	ORY98938.1
GCA_002105155.1-Fun_MCFF01000002.1_i000_003432	833	group_12_onlyeuk_LeoA	703	8.5e-204	690.7	0.9829302987197724	MCFF01000002.1	False	False	ORZ28482.1
GCA_002105155.1-Fun_MCFF01000005.1_i000_008381	327	group_onlyeuk_LeoBC	611	7.1e-10	50.4	0.25368248772504093	MCFF01000005.1	False	False	ORZ26858.1
GCA_002105155.1-Fun_MCFF01000037.1_i000_006667	268	group_3_onlyeuk_LeoA	267	1e-10	53.2	0.7453183520599251	MCFF01000037.1	False	False	ORZ08479.1
GCA_002105175.1-Fun_MCGE01000009.1_i000_014392	272	group_onlyeuk_LeoBC	611	1.3e-10	52.8	0.31260229132569556	MCGE01000009.1	False	False	ORZ17678.1
GCA_002105175.1-Fun_MCGE01000013.1_i000_002692	871	group_12_onlyeuk_LeoA	703	5.7e-194	658.2	0.9829302987197724	MCGE01000013.1	False	False	ORZ15129.1
GCA_002105175.1-Fun_MCGE01000017.1_i000_003908	429	group_onlyeuk_LeoBC	611	9.2e-12	56.6	0.3027823240589198	MCGE01000017.1	False	False	ORZ13031.1
GCA_002105175.1-Fun_MCGE01000027.1_i000_006985	862	group_12_onlyeuk_LeoA	703	1.5000000000000001e-195	663.5	0.9829302987197724	MCGE01000027.1	False	False	ORZ09526.1
GCA_002111425.1-Fun_KZ107829.1_i000_006539	927	group_12_onlyeuk_LeoA	703	2.7e-254	857.6	0.9829302987197724	KZ107829.1	False	False	KAF9637577.1
GCA_002113885.2-Ani_NEDP02000223.1_i000_000609	994	group_12_onlyeuk_LeoA	703	1.2e-24	98.6	0.6443812233285917	NEDP02000223.1	False	False	OWF56275.1
GCA_002113885.2-Ani_NEDP02000262.1_i000_000707	764	group_12_onlyeuk_LeoA	703	1.9e-178	607.0	0.9416785206258891	NEDP02000262.1	False	False	OWF56197.1
GCA_002113885.2-Ani_NEDP02000428.1_i000_000920	384	group_onlyeuk_LeoBC	611	1.6e-26	105.3	0.28805237315875615	NEDP02000428.1	False	False	OWF55943.1
GCA_002113885.2-Ani_NEDP02000660.1_i000_001435	370	group_onlyeuk_LeoBC	611	3.3e-28	110.9	0.4337152209492635	NEDP02000660.1	False	False	OWF55456.1
GCA_002113885.2-Ani_NEDP02002601.1_i000_006444	324	group_onlyeuk_LeoBC	611	4.2e-12	57.7	0.35842880523731585	NEDP02002601.1	False	False	OWF50443.1
GCA_002113885.2-Ani_NEDP02003527.1_i000_008388	453	group_onlyeuk_LeoBC	611	3e-35	134.2	0.5777414075286416	NEDP02003527.1	False	False	OWF48493.1
GCA_002113885.2-Ani_NEDP02003642.1_i000_008660	398	group_onlyeuk_LeoBC	611	1.1e-32	125.6	0.353518821603928	NEDP02003642.1	False	False	OWF48226.1
GCA_002113885.2-Ani_NEDP02003917.1_i000_009463	383	group_onlyeuk_LeoBC	611	1.3999999999999998e-29	115.5	0.5646481178396072	NEDP02003917.1	False	False	OWF47417.1
GCA_002113885.2-Ani_NEDP02003917.1_i000_009464	272	group_onlyeuk_LeoBC	611	2.8e-21	88.0	0.4337152209492635	NEDP02003917.1	False	False	OWF47418.1
GCA_002113885.2-Ani_NEDP02004250.1_i000_010708	1019	group_12_onlyeuk_LeoA	703	6.7e-19	79.6	0.561877667140825	NEDP02004250.1	False	False	OWF46177.1
GCA_002113885.2-Ani_NEDP02004617.1_i000_011847	905	group_onlyeuk_LeoBC	611	2.0000000000000002e-28	111.6	0.4337152209492635	NEDP02004617.1	False	False	OWF45035.1
GCA_002113885.2-Ani_NEDP02004769.1_i000_012378	335	group_onlyeuk_LeoBC	611	2.9e-33	127.6	0.4877250409165303	NEDP02004769.1	False	False	OWF44504.1
GCA_002113885.2-Ani_NEDP02004769.1_i000_012379	352	group_onlyeuk_LeoBC	611	4.4000000000000004e-30	117.1	0.5253682487725041	NEDP02004769.1	False	False	OWF44505.1
GCA_002113885.2-Ani_NEDP02004769.1_i000_012380	358	group_onlyeuk_LeoBC	611	1.4e-37	141.9	0.5482815057283142	NEDP02004769.1	False	False	OWF44506.1
GCA_002113885.2-Ani_NEDP02004769.1_i000_012382	481	group_onlyeuk_LeoBC	611	4.2e-37	140.3	0.5531914893617021	NEDP02004769.1	False	False	OWF44508.1
GCA_002113885.2-Ani_NEDP02004769.1_i000_012383	487	group_onlyeuk_LeoBC	611	6.6000000000000005e-37	139.6	0.5073649754500819	NEDP02004769.1	False	False	OWF44509.1
GCA_002113885.2-Ani_NEDP02005221.1_i000_014075	996	group_12_onlyeuk_LeoA	703	4.3e-16	70.3	0.6344238975817923	NEDP02005221.1	False	False	OWF42780.1
GCA_002113885.2-Ani_NEDP02005221.1_i000_014077	1056	group_12_onlyeuk_LeoA	703	1.7e-10	51.8	0.2147937411095306	NEDP02005221.1	False	False	OWF42782.1
GCA_002113885.2-Ani_NEDP02005283.1_i000_014454	1101	group_onlyeuk_LeoBC	611	7.7e-27	106.4	0.5793780687397708	NEDP02005283.1	False	False	OWF42411.1
GCA_002113885.2-Ani_NEDP02005283.1_i000_014457	477	group_onlyeuk_LeoBC	611	1.8e-26	105.2	0.6366612111292962	NEDP02005283.1	False	False	OWF42414.1
GCA_002113885.2-Ani_NEDP02005383.1_i000_015313	342	group_onlyeuk_LeoBC	611	6e-23	93.5	0.25368248772504093	NEDP02005383.1	False	False	OWF41529.1
GCA_002113885.2-Ani_NEDP02005383.1_i000_015314	305	group_onlyeuk_LeoBC	611	3e-24	97.8	0.4779050736497545	NEDP02005383.1	False	False	OWF41530.1
GCA_002113885.2-Ani_NEDP02005531.1_i000_017568	479	group_onlyeuk_LeoBC	611	7.800000000000001e-38	142.7	0.5450081833060556	NEDP02005531.1	False	False	OWF39318.1
GCA_002113885.2-Ani_NEDP02005556.1_i000_018130	1017	group_12_onlyeuk_LeoA	703	7.8e-16	69.4	0.7467994310099573	NEDP02005556.1	False	False	OWF38744.1
GCA_002113885.2-Ani_NEDP02005556.1_i000_018131	717	group_12_onlyeuk_LeoA	703	6.2e-18	76.4	0.6344238975817923	NEDP02005556.1	False	False	OWF38745.1
GCA_002113885.2-Ani_NEDP02076743.1_i000_021844	609	group_onlyeuk_LeoBC	611	1.7000000000000002e-32	125.0	0.6170212765957447	NEDP02076743.1	False	False	OWF35048.1
GCA_002113885.2-Ani_NEDP02080574.1_i000_022281	327	group_onlyeuk_LeoBC	611	4.7e-33	126.9	0.4844517184942717	NEDP02080574.1	False	False	OWF34601.1
GCA_002116315.1-Fun_KZ107838.1_i000_000267	340	group_onlyeuk_LeoBC	611	9.8e-12	56.5	0.45171849427168576	KZ107838.1	False	False	OSS54649.1
GCA_002116315.1-Fun_KZ107840.1_i000_003312	910	group_12_onlyeuk_LeoA	703	1.6e-258	871.6	0.984352773826458	KZ107840.1	False	False	OSS51980.1
GCA_002117355.1-Fun_KZ110593.1_i000_003604	1998	group_3_onlyeuk_LeoA	267	4.9e-20	83.7	0.43820224719101125	KZ110593.1	False	False	OSX65654.1
GCA_002117355.1-Fun_KZ110593.1_i000_003621	1822	group_3_onlyeuk_LeoA	267	1.2e-26	105.3	0.5168539325842697	KZ110593.1	False	False	OSX65671.1
GCA_002117355.1-Fun_KZ110607.1_i000_010539	338	group_onlyeuk_LeoBC	611	5.9e-10	50.6	0.2569558101472995	KZ110607.1	False	False	OSX57699.1
GCA_002117355.1-Fun_KZ110609.1_i000_011005	839	group_12_onlyeuk_LeoA	703	1.8e-179	610.3	0.9672830725462305	KZ110609.1	False	False	OSX57165.1
GCA_002120305.1-Fun_KZ112473.1_i000_004710	915	group_12_onlyeuk_LeoA	703	7.199999999999999e-256	862.8	0.9871977240398293	KZ112473.1	False	False	OTA93270.1
GCA_002120315.1-Fun_KZ111528.1_i000_001663	919	group_12_onlyeuk_LeoA	703	6.299999999999999e-259	872.9	0.984352773826458	KZ111528.1	False	False	OTB07945.1
GCA_002120325.1-Fun_KZ112927.1_i000_000149	909	group_12_onlyeuk_LeoA	703	5.400000000000001e-258	869.9	0.984352773826458	KZ112927.1	False	False	OTB20250.1
GCA_002120325.1-Fun_KZ112932.1_i000_002813	771	group_12_onlyeuk_LeoA	703	2.8e-152	520.4	0.9829302987197724	KZ112932.1	False	False	OTB17692.1
GCA_002120335.1-Fun_KZ111254.1_i000_007558	901	group_12_onlyeuk_LeoA	703	5.4e-256	863.2	0.9857752489331437	KZ111254.1	False	False	OTA60023.1
GCA_002127325.2-Pla_CM007891.2_i000_004490	258	group_onlyeuk_LeoBC	611	5.8e-18	77.1	0.32896890343698854	CM007891.2	False	False	KAF5817418.1
GCA_002127325.2-Pla_CM007891.2_i000_004494	332	group_onlyeuk_LeoBC	611	8.599999999999999e-24	96.3	0.4762684124386252	CM007891.2	False	False	KAF5817422.1
GCA_002127325.2-Pla_CM007891.2_i000_004495	305	group_onlyeuk_LeoBC	611	2.2000000000000004e-28	111.5	0.42716857610474634	CM007891.2	False	False	KAF5817423.1
GCA_002127325.2-Pla_CM007894.2_i000_016762	339	group_onlyeuk_LeoBC	611	1.0999999999999998e-24	99.3	0.4713584288052373	CM007894.2	False	False	KAF5804507.1
GCA_002127325.2-Pla_CM007894.2_i000_016764	339	group_onlyeuk_LeoBC	611	9.1e-25	99.5	0.4664484451718494	CM007894.2	False	False	KAF5804509.1
GCA_002127325.2-Pla_CM007894.2_i000_016765	339	group_onlyeuk_LeoBC	611	9.1e-25	99.5	0.4664484451718494	CM007894.2	False	False	KAF5804510.1
GCA_002127325.2-Pla_CM007894.2_i000_018721	339	group_onlyeuk_LeoBC	611	1.7e-24	98.7	0.4664484451718494	CM007894.2	False	False	KAF5806466.1
GCA_002127325.2-Pla_CM007894.2_i000_018738	218	group_onlyeuk_LeoBC	611	1.2e-22	92.6	0.3436988543371522	CM007894.2	False	False	KAF5806483.1
GCA_002127325.2-Pla_CM007894.2_i000_018739	215	group_onlyeuk_LeoBC	611	9.7e-12	56.5	0.2602291325695581	CM007894.2	False	False	KAF5806484.1
GCA_002127325.2-Pla_CM007894.2_i000_018740	334	group_onlyeuk_LeoBC	611	1.3e-21	89.1	0.5286415711947627	CM007894.2	False	False	KAF5806485.1
GCA_002127325.2-Pla_CM007897.2_i000_030342	339	group_onlyeuk_LeoBC	611	7.6e-26	103.1	0.5433715220949263	CM007897.2	False	True	KAF5796980.1
GCA_002127325.2-Pla_CM007899.2_i000_036008	914	group_onlyeuk_LeoBC	611	2e-189	643.4	0.9541734860883797	CM007899.2	False	False	KAF5785073.1
GCA_002127325.2-Pla_CM007902.2_i000_050073	658	group_onlyeuk_LeoBC	611	3e-10	51.6	0.24877250409165302	CM007902.2	False	False	KAF5773526.1
GCA_002127715.1-Fun_MUNK01000097.1_i000_013590	316	group_onlyeuk_LeoBC	611	2.1e-11	55.4	0.22913256955810146	MUNK01000097.1	False	False	OTA32272.1
GCA_002127715.1-Fun_MUNK01000234.1_i000_007458	934	group_12_onlyeuk_LeoA	703	8.200000000000001e-258	869.3	0.9829302987197724	MUNK01000234.1	False	False	OTA24665.1
GCA_002127715.1-Fun_MUNK01000312.1_i000_007003	934	group_12_onlyeuk_LeoA	703	1.1e-257	868.9	0.9829302987197724	MUNK01000312.1	False	False	OTA23207.1
GCA_002135145.1-Ani_MUJZ01012375.1_i000_002556	568	group_onlyeuk_LeoBC	611	8e-11	53.5	0.3878887070376432	MUJZ01012375.1	False	False	OTF81681.1
GCA_002135145.1-Ani_MUJZ01013873.1_i000_002836	291	group_12_onlyeuk_LeoA	703	7e-86	301.0	0.39260312944523473	MUJZ01013873.1	False	False	OTF81401.1
GCA_002135145.1-Ani_MUJZ01038420.1_i000_007992	386	group_12_onlyeuk_LeoA	703	5.4e-54	195.6	0.4694167852062589	MUJZ01038420.1	False	False	OTF76245.1
GCA_002140095.1-Pro_NETL01000024.1_i000_000573	529	group_onlyeuk_LeoBC	611	3.7e-10	51.3	0.23076923076923078	NETL01000024.1	False	False	OTN65932.1
GCA_002148645.1-Ani_LVZM01013373.1_i000_005982	540	group_onlyeuk_LeoBC	611	3e-10	51.6	0.35842880523731585	LVZM01013373.1	False	False	OUC44107.1
GCA_002148645.1-Ani_LVZM01014068.1_i000_006251	700	group_12_onlyeuk_LeoA	703	9.700000000000001e-111	383.1	0.9459459459459459	LVZM01014068.1	False	False	OUC43832.1
GCA_002156985.1-Ani_KZ149844.1_i000_005854	518	group_12_onlyeuk_LeoA	703	1.4e-147	504.9	0.6642958748221907	KZ149844.1	False	False	PZC81608.1
GCA_002157105.1-Fun_KZ150816.1_i000_004554	537	group_12_onlyeuk_LeoA	703	4.0999999999999996e-53	192.6	0.4523470839260313	KZ150816.1	False	False	OUM66167.1
GCA_002157705.1-Pro_BDQF01000009.1_i000_001900	529	group_onlyeuk_LeoBC	611	3.8e-10	51.3	0.23076923076923078	BDQF01000009.1	False	False	1695040
GCA_002158475.1-Pla_KZ155831.1_i000_006075	891	group_onlyeuk_LeoBC	611	8.1e-135	463.0	0.9476268412438625	KZ155831.1	False	False	OUS43507.1
GCA_002166775.1-Fun_NHMM01000004.1_i000_002734	860	group_12_onlyeuk_LeoA	703	5.9e-165	562.3	0.9857752489331437	NHMM01000004.1	False	False	OUT21862.1
GCA_002174775.1-Pla_MVGT01000187.1_i000_018826	673	group_onlyeuk_LeoBC	611	9.6e-15	66.4	0.2553191489361702	MVGT01000187.1	False	False	OVA19412.1
GCA_002174775.1-Pla_MVGT01000589.1_i000_017235	341	group_onlyeuk_LeoBC	611	2e-31	121.6	0.5204582651391162	MVGT01000589.1	False	False	OVA16331.1
GCA_002174775.1-Pla_MVGT01002760.1_i000_013660	921	group_onlyeuk_LeoBC	611	4.3e-209	708.3	0.9509001636661211	MVGT01002760.1	False	True	OVA06676.1
GCA_002174775.1-Pla_MVGT01004364.1_i000_002255	338	group_onlyeuk_LeoBC	611	3.4e-29	114.2	0.5564648117839607	MVGT01004364.1	False	False	OVA00138.1
GCA_002197005.1-Ani_CM008021.1_i000_009778	813	group_12_onlyeuk_LeoA	703	8.1e-215	727.1	0.9630156472261735	CM008021.1	False	False	OWK08658.1
GCA_002197005.1-Ani_CM008024.1_i000_011253	217	group_onlyeuk_LeoBC	611	2e-12	58.8	0.3158756137479542	CM008024.1	False	False	OWK07013.1
GCA_002197005.1-Ani_CM008025.1_i000_011981	297	group_onlyeuk_LeoBC	611	1.4e-36	138.6	0.41898527004909986	CM008025.1	False	False	OWK06746.1
GCA_002197005.1-Ani_CM008025.1_i000_011982	319	group_onlyeuk_LeoBC	611	5.9e-36	136.5	0.46317512274959083	CM008025.1	False	False	OWK06690.1
GCA_002197005.1-Ani_CM008025.1_i000_011984	272	group_onlyeuk_LeoBC	611	1.4e-12	59.3	0.2602291325695581	CM008025.1	False	False	OWK06546.1
GCA_002197005.1-Ani_CM008025.1_i000_011987	286	group_onlyeuk_LeoBC	611	9.1e-17	73.1	0.3011456628477905	CM008025.1	False	False	OWK06799.1
GCA_002197005.1-Ani_CM008026.1_i000_012084	322	group_12_onlyeuk_LeoA	703	1.3e-52	191.0	0.35561877667140823	CM008026.1	False	False	OWK06028.1
GCA_002197585.2-Pro_MZMZ02003012.1_i000_008287	500	group_onlyeuk_LeoBC	611	1.4e-12	59.3	0.2520458265139116	MZMZ02003012.1	False	False	RQM23189.1
GCA_002197715.1-Ani_MUZQ01000281.1_i000_006759	535	group_onlyeuk_LeoBC	611	1.9e-12	58.8	0.37152209492635024	MUZQ01000281.1	False	False	OWK53566.1
GCA_002197715.1-Ani_MUZQ01000437.1_i000_010082	740	group_12_onlyeuk_LeoA	703	3.599999999999999e-229	774.6	0.9459459459459459	MUZQ01000437.1	False	False	OWK51405.1
GCA_002197715.1-Ani_MUZQ01000522.1_i000_011456	755	group_12_onlyeuk_LeoA	703	4e-224	757.9	0.9644381223328592	MUZQ01000522.1	False	False	OWK50605.1
GCA_002201585.1-Pla_MTKT01002507.1_i000_013598	925	group_onlyeuk_LeoBC	611	3.3e-210	712.0	0.9525368248772504	MTKT01002507.1	False	True	OWM77876.1
GCA_002201585.1-Pla_MTKT01004939.1_i000_022845	665	group_onlyeuk_LeoBC	611	8.1e-11	53.5	0.23076923076923078	MTKT01004939.1	False	False	OWM69188.1
GCA_002201585.1-Pla_MTKT01005384.1_i000_024132	335	group_onlyeuk_LeoBC	611	2.2e-33	128.0	0.546644844517185	MTKT01005384.1	False	False	OWM67490.1
GCA_002201585.1-Pla_MTKT01005384.1_i000_024134	334	group_onlyeuk_LeoBC	611	8.999999999999999e-32	122.7	0.49263502454991814	MTKT01005384.1	False	False	OWM67492.1
GCA_002201585.1-Pla_MTKT01005384.1_i000_024135	116	group_onlyeuk_LeoBC	611	2.1e-11	55.4	0.11783960720130933	MTKT01005384.1	False	False	OWM67493.1
GCA_002201585.1-Pla_MTKT01005384.1_i000_024137	358	group_onlyeuk_LeoBC	611	9.499999999999999e-25	99.5	0.5761047463175123	MTKT01005384.1	False	False	OWM67495.1
GCA_002201585.1-Pla_MTKT01005384.1_i000_024138	355	group_onlyeuk_LeoBC	611	9.3e-29	112.7	0.5368248772504092	MTKT01005384.1	False	False	OWM67496.1
GCA_002201585.1-Pla_MTKT01005384.1_i000_024140	332	group_onlyeuk_LeoBC	611	8.900000000000001e-32	122.7	0.4959083469721768	MTKT01005384.1	False	False	OWM67498.1
GCA_002201585.1-Pla_MTKT01005384.1_i000_024141	348	group_onlyeuk_LeoBC	611	3.4e-30	117.5	0.5433715220949263	MTKT01005384.1	False	False	OWM67499.1
GCA_002201585.1-Pla_MTKT01005384.1_i000_024142	327	group_onlyeuk_LeoBC	611	3.6000000000000003e-28	110.8	0.48117839607201307	MTKT01005384.1	False	False	OWM67500.1
GCA_002201585.1-Pla_MTKT01005384.1_i000_024145	338	group_onlyeuk_LeoBC	611	1.1e-32	125.7	0.4959083469721768	MTKT01005384.1	False	False	OWM67503.1
GCA_002204255.1-Fun_MZNU01000279.1_i000_003629	914	group_12_onlyeuk_LeoA	703	4.9999999999999996e-260	876.6	0.9829302987197724	MZNU01000279.1	False	False	OWP01340.1
GCA_002211085.2-Pla_CM008046.2_i000_002035	329	group_onlyeuk_LeoBC	611	1.8e-33	128.3	0.4026186579378069	CM008046.2	False	False	PAN06510.1
GCA_002211085.2-Pla_CM008048.2_i000_011149	915	group_onlyeuk_LeoBC	611	9.5e-225	760.0	0.9590834697217676	CM008048.2	False	True	PAN19741.1
GCA_002211085.2-Pla_CM008052.2_i000_023974	312	group_onlyeuk_LeoBC	611	4.9e-20	83.9	0.46808510638297873	CM008052.2	False	False	PAN38273.1
GCA_002211085.2-Pla_CM008053.2_i000_027694	651	group_onlyeuk_LeoBC	611	3e-14	64.8	0.3142389525368249	CM008053.2	False	False	PAN43532.1
GCA_002211485.2-Fun_NKJJ02000005.1_i000_007679	874	group_12_onlyeuk_LeoA	703	2.3e-247	834.7	0.9829302987197724	NKJJ02000005.1	False	False	TPR07447.1
GCA_002215365.1-Pro_NBNE01000467.1_i000_005628	584	group_onlyeuk_LeoBC	611	3e-12	58.2	0.2896890343698854	NBNE01000467.1	False	False	OWZ19242.1
GCA_002215365.1-Pro_NBNE01007187.1_i000_023883	252	group_onlyeuk_LeoBC	611	4.2e-10	51.1	0.24386252045826515	NBNE01007187.1	False	False	OWZ00985.1
GCA_002215705.1-Fun_AMKS01000025.1_i000_003331	887	group_12_onlyeuk_LeoA	703	4.7000000000000005e-186	632.1	0.972972972972973	AMKS01000025.1	False	False	OWT38932.1
GCA_002215745.1-Fun_NKHX01000136.1_i000_001241	887	group_12_onlyeuk_LeoA	703	1.1e-185	630.8	0.972972972972973	NKHX01000136.1	False	False	OWZ66455.1
GCA_002215755.1-Fun_NKHW01000139.1_i000_001258	887	group_12_onlyeuk_LeoA	703	1.1e-185	630.8	0.972972972972973	NKHW01000139.1	False	False	OWZ61910.1
GCA_002215765.1-Fun_AMLA01000214.1_i000_001945	887	group_12_onlyeuk_LeoA	703	1.2e-185	630.7	0.972972972972973	AMLA01000214.1	False	False	OWZ39679.1
GCA_002215775.1-Fun_AMLG01000075.1_i000_005703	887	group_12_onlyeuk_LeoA	703	6.3000000000000005e-186	631.6	0.972972972972973	AMLG01000075.1	False	False	OWZ30812.1
GCA_002215825.1-Fun_AMLK01000051.1_i000_003903	887	group_12_onlyeuk_LeoA	703	6.3000000000000005e-186	631.6	0.972972972972973	AMLK01000051.1	False	False	OWZ43044.1
GCA_002215835.1-Fun_AMKP01000018.1_i000_002631	887	group_12_onlyeuk_LeoA	703	1.1e-185	630.8	0.972972972972973	AMKP01000018.1	False	False	OWZ77457.1
GCA_002215855.1-Fun_AMKX01000260.1_i000_002161	887	group_12_onlyeuk_LeoA	703	1.7e-184	626.9	0.972972972972973	AMKX01000260.1	False	False	OWZ40793.1
GCA_002215885.1-Fun_AMKM01000018.1_i000_002457	887	group_12_onlyeuk_LeoA	703	1.1e-185	630.8	0.972972972972973	AMKM01000018.1	False	False	OWZ53701.1
GCA_002216725.1-Fun_CP022327.1_i000_003840	887	group_12_onlyeuk_LeoA	703	6.3000000000000005e-186	631.6	0.972972972972973	CP022327.1	False	False	AUB25837.1
GCA_002217175.1-Ani_LNIX01000003.1_i000_007934	789	group_12_onlyeuk_LeoA	703	7.6e-200	677.7	0.9502133712660028	LNIX01000003.1	False	False	OXA57111.1
GCA_002217545.1-Fun_APKM01000273.1_i000_002492	887	group_12_onlyeuk_LeoA	703	5.4000000000000004e-185	628.6	0.972972972972973	APKM01000273.1	False	False	OXB36444.1
GCA_002217885.1-Pro_BDSP01000033.1_i000_015950	559	group_onlyeuk_LeoBC	611	5.5e-10	50.7	0.24713584288052373	BDSP01000033.1	False	False	20876
GCA_002217885.1-Pro_BDSP01000151.1_i000_019315	649	group_onlyeuk_LeoBC	611	7.5e-126	433.4	0.9459901800327333	BDSP01000151.1	False	False	185
GCA_002217885.1-Pro_BDSP01000262.1_i000_019439	647	group_onlyeuk_LeoBC	611	6.500000000000001e-130	446.8	0.9574468085106383	BDSP01000262.1	False	True	61142
GCA_002218305.1-Ani_MCFN01000115.1_i000_004604	574	group_12_onlyeuk_LeoA	703	2.5e-174	593.3	0.7098150782361309	MCFN01000115.1	False	False	OXB64602.1
GCA_002218305.1-Ani_MCFN01000122.1_i000_004790	755	group_12_onlyeuk_LeoA	703	2.2e-225	762.1	0.9516358463726885	MCFN01000122.1	False	False	OXB64354.1
GCA_002218305.1-Ani_MCFN01000127.1_i000_004951	573	group_onlyeuk_LeoBC	611	3.2000000000000003e-59	213.4	0.3486088379705401	MCFN01000127.1	False	False	OXB64210.1
GCA_002218305.1-Ani_MCFN01000127.1_i000_004952	222	group_onlyeuk_LeoBC	611	1.0999999999999999e-25	102.5	0.33878887070376434	MCFN01000127.1	False	False	OXB64211.1
GCA_002218305.1-Ani_MCFN01000127.1_i000_004974	222	group_onlyeuk_LeoBC	611	1.7000000000000003e-28	111.8	0.3436988543371522	MCFN01000127.1	False	False	OXB64223.1
GCA_002218305.1-Ani_MCFN01000127.1_i000_004975	276	group_onlyeuk_LeoBC	611	1.7e-24	98.7	0.337152209492635	MCFN01000127.1	False	False	OXB64235.1
GCA_002218305.1-Ani_MCFN01000127.1_i000_004976	201	group_onlyeuk_LeoBC	611	5.8e-10	50.6	0.28805237315875615	MCFN01000127.1	False	False	OXB64228.1
GCA_002218305.1-Ani_MCFN01000142.1_i000_005343	239	group_onlyeuk_LeoBC	611	5.599999999999999e-29	113.4	0.34206219312602293	MCFN01000142.1	False	False	OXB63896.1
GCA_002218305.1-Ani_MCFN01000142.1_i000_005345	175	group_onlyeuk_LeoBC	611	2.9e-21	88.0	0.25040916530278234	MCFN01000142.1	False	False	OXB63898.1
GCA_002218305.1-Ani_MCFN01000142.1_i000_005346	578	group_onlyeuk_LeoBC	611	1.5e-46	171.5	0.40589198036006546	MCFN01000142.1	False	False	OXB63892.1
GCA_002218305.1-Ani_MCFN01000142.1_i000_005347	443	group_onlyeuk_LeoBC	611	1.5e-63	227.6	0.3486088379705401	MCFN01000142.1	False	False	OXB63893.1
GCA_002218305.1-Ani_MCFN01000142.1_i000_005348	234	group_onlyeuk_LeoBC	611	2.5e-26	104.7	0.3404255319148936	MCFN01000142.1	False	False	OXB63895.1
GCA_002218305.1-Ani_MCFN01000142.1_i000_005349	159	group_onlyeuk_LeoBC	611	2.9e-19	81.4	0.2078559738134206	MCFN01000142.1	False	False	OXB63897.1
GCA_002218305.1-Ani_MCFN01000144.1_i000_005374	238	group_onlyeuk_LeoBC	611	4.3e-27	107.2	0.3404255319148936	MCFN01000144.1	False	False	OXB63804.1
GCA_002218305.1-Ani_MCFN01000169.1_i000_005816	487	group_onlyeuk_LeoBC	611	3e-10	51.6	0.23895253682487724	MCFN01000169.1	False	False	OXB63373.1
GCA_002218305.1-Ani_MCFN01000368.1_i000_009174	535	group_onlyeuk_LeoBC	611	4.5e-12	57.6	0.3469721767594108	MCFN01000368.1	False	False	OXB59833.1
GCA_002218305.1-Ani_MCFN01000847.1_i000_013933	622	group_12_onlyeuk_LeoA	703	1.7e-166	567.4	0.7368421052631579	MCFN01000847.1	False	False	OXB54835.1
GCA_002218305.1-Ani_MCFN01002229.1_i000_015871	450	group_12_onlyeuk_LeoA	703	1.5e-143	491.6	0.5433854907539118	MCFN01002229.1	False	False	OXB52709.1
GCA_002218305.1-Ani_MCFN01005725.1_i000_016318	226	group_onlyeuk_LeoBC	611	2.5e-27	108.0	0.3404255319148936	MCFN01005725.1	False	False	OXB52061.1
GCA_002218305.1-Ani_MCFN01009900.1_i000_016508	226	group_onlyeuk_LeoBC	611	2.5e-27	108.0	0.3404255319148936	MCFN01009900.1	False	False	OXB51741.1
GCA_002218305.1-Ani_MCFN01013675.1_i000_016709	224	group_onlyeuk_LeoBC	611	8.9e-26	102.9	0.33878887070376434	MCFN01013675.1	False	False	OXB51457.1
GCA_002218305.1-Ani_MCFN01013746.1_i000_016710	214	group_onlyeuk_LeoBC	611	7.2e-27	106.5	0.33878887070376434	MCFN01013746.1	False	False	OXB51455.1
GCA_002218305.1-Ani_MCFN01018096.1_i000_016827	114	group_onlyeuk_LeoBC	611	1.6e-18	78.9	0.19148936170212766	MCFN01018096.1	False	False	OXB51262.1
GCA_002219105.2-Pro_MBSY01000584.1_i000_007478	571	group_12_onlyeuk_LeoA	703	1.9e-14	64.9	0.17496443812233287	MBSY01000584.1	False	False	PBJ73905.1
GCA_002219105.2-Pro_MBSY01000637.1_i000_010358	611	group_onlyeuk_LeoBC	611	1.1e-13	63.0	0.2978723404255319	MBSY01000637.1	False	False	PBJ71103.1
GCA_002219105.2-Pro_MBSY01000689.1_i000_011125	526	group_onlyeuk_LeoBC	611	2.2e-12	58.6	0.23076923076923078	MBSY01000689.1	False	False	PBJ70183.1
GCA_002219185.1-Fun_CM008093.1_i000_004928	851	group_12_onlyeuk_LeoA	703	2.8e-165	563.4	0.9871977240398293	CM008093.1	False	False	OXB40470.1
GCA_002219195.1-Fun_CM008106.1_i000_004925	851	group_12_onlyeuk_LeoA	703	2.8e-165	563.4	0.9871977240398293	CM008106.1	False	False	OXB45771.1
GCA_002220035.1-Fun_AMKW01000291.1_i000_002745	887	group_12_onlyeuk_LeoA	703	5.4000000000000004e-185	628.6	0.972972972972973	AMKW01000291.1	False	False	OXC60642.1
GCA_002220045.1-Fun_NKHY01000062.1_i000_005789	887	group_12_onlyeuk_LeoA	703	5.4000000000000006e-186	631.9	0.972972972972973	NKHY01000062.1	False	False	OXC64277.1
GCA_002220235.1-Pla_FO082261.1_i000_007733	919	group_onlyeuk_LeoBC	611	7.599999999999999e-138	473.0	0.9476268412438625	FO082261.1	False	False	CCO20591.1
GCA_002220415.3-Pla_CM022211.1_i000_002416	917	group_onlyeuk_LeoBC	611	2.4e-217	735.6	0.9574468085106383	CM022211.1	False	True	KAF6984536.1
GCA_002220415.3-Pla_CM022212.1_i000_006937	973	group_onlyeuk_LeoBC	611	1.1e-217	736.7	0.9574468085106383	CM022212.1	False	True	KAF6990019.1
GCA_002220415.3-Pla_CM022213.1_i000_011603	974	group_onlyeuk_LeoBC	611	9.5e-218	736.9	0.9574468085106383	CM022213.1	False	True	KAF6995699.1
GCA_002220415.3-Pla_CM022214.1_i000_014810	329	group_onlyeuk_LeoBC	611	6.6e-30	116.5	0.5564648117839607	CM022214.1	False	False	KAF6999446.1
GCA_002220415.3-Pla_CM022214.1_i000_016708	332	group_onlyeuk_LeoBC	611	8.999999999999999e-32	122.7	0.5368248772504092	CM022214.1	False	False	KAF7001900.1
GCA_002220415.3-Pla_CM022214.1_i000_016709	314	group_onlyeuk_LeoBC	611	9.999999999999999e-31	119.2	0.46317512274959083	CM022214.1	False	False	KAF7001901.1
GCA_002220415.3-Pla_CM022215.1_i000_020867	330	group_onlyeuk_LeoBC	611	1.9999999999999998e-30	118.2	0.5564648117839607	CM022215.1	False	False	KAF7006821.1
GCA_002220415.3-Pla_CM022215.1_i000_022792	338	group_onlyeuk_LeoBC	611	9.3e-26	102.8	0.45171849427168576	CM022215.1	False	False	KAF7009292.1
GCA_002220415.3-Pla_CM022216.1_i000_026886	330	group_onlyeuk_LeoBC	611	5.8000000000000005e-30	116.7	0.5515548281505729	CM022216.1	False	False	KAF7014127.1
GCA_002220415.3-Pla_CM022216.1_i000_028821	320	group_onlyeuk_LeoBC	611	2.9e-27	107.8	0.40916530278232405	CM022216.1	False	False	KAF7016628.1
GCA_002220415.3-Pla_CM022220.1_i000_049846	683	group_onlyeuk_LeoBC	611	1.3e-14	66.0	0.3191489361702128	CM022220.1	False	False	KAF7042796.1
GCA_002220415.3-Pla_CM022222.1_i000_058009	642	group_onlyeuk_LeoBC	611	4.8e-15	67.4	0.29623567921440264	CM022222.1	False	False	KAF7052782.1
GCA_002220415.3-Pla_CM022226.1_i000_077591	371	group_onlyeuk_LeoBC	611	1.5000000000000001e-30	118.6	0.5400981996726678	CM022226.1	False	False	KAF7076766.1
GCA_002220415.3-Pla_CM022228.1_i000_086530	386	group_onlyeuk_LeoBC	611	1.2e-25	102.4	0.486088379705401	CM022228.1	False	False	KAF7087542.1
GCA_002220415.3-Pla_CM022230.1_i000_099723	188	group_onlyeuk_LeoBC	611	6e-11	53.9	0.34206219312602293	CM022230.1	False	False	KAF7103568.1
GCA_002220445.1-Fun_AMLJ01000144.1_i000_001359	887	group_12_onlyeuk_LeoA	703	6.3000000000000005e-186	631.6	0.972972972972973	AMLJ01000144.1	False	False	OXC83880.1
GCA_002221985.1-Fun_APKI01000169.1_i000_001612	887	group_12_onlyeuk_LeoA	703	1.2e-185	630.7	0.972972972972973	APKI01000169.1	False	False	OXH10078.1
GCA_002222015.1-Fun_APKO01000229.1_i000_002266	887	group_12_onlyeuk_LeoA	703	6.3000000000000005e-186	631.6	0.972972972972973	APKO01000229.1	False	False	OXH30390.1
GCA_002222025.1-Fun_APKS01000270.1_i000_002305	887	group_12_onlyeuk_LeoA	703	1.8e-185	630.1	0.972972972972973	APKS01000270.1	False	False	OXH68801.1
GCA_002222095.1-Fun_APKP01000262.1_i000_002488	887	group_12_onlyeuk_LeoA	703	1.8e-185	630.1	0.972972972972973	APKP01000262.1	False	False	OXH49742.1
GCA_002222115.1-Fun_APKR01000262.1_i000_002142	887	group_12_onlyeuk_LeoA	703	1.8e-185	630.1	0.972972972972973	APKR01000262.1	False	False	OXH53428.1
GCA_002222135.1-Fun_APKK01000219.1_i000_001998	887	group_12_onlyeuk_LeoA	703	1.8e-185	630.1	0.972972972972973	APKK01000219.1	False	False	OXH29914.1
GCA_002222145.1-Fun_APKQ01000203.1_i000_001802	887	group_12_onlyeuk_LeoA	703	1.8e-185	630.1	0.972972972972973	APKQ01000203.1	False	False	OXH50655.1
GCA_002222155.1-Fun_APKL01000283.1_i000_002239	887	group_12_onlyeuk_LeoA	703	8.900000000000001e-186	631.1	0.972972972972973	APKL01000283.1	False	False	OXH30887.1
GCA_002222165.1-Fun_APKT01000207.1_i000_001899	887	group_12_onlyeuk_LeoA	703	1.8e-185	630.1	0.972972972972973	APKT01000207.1	False	False	OXH68994.1
GCA_002222215.1-Fun_APKH01000167.1_i000_001376	887	group_12_onlyeuk_LeoA	703	1.2e-185	630.7	0.972972972972973	APKH01000167.1	False	False	OXH08788.1
GCA_002222225.1-Fun_AMLE01000340.1_i000_003227	887	group_12_onlyeuk_LeoA	703	1.2e-185	630.7	0.972972972972973	AMLE01000340.1	False	False	OXG80825.1
GCA_002222245.1-Fun_APKJ01000184.1_i000_001645	887	group_12_onlyeuk_LeoA	703	1.8e-185	630.1	0.972972972972973	APKJ01000184.1	False	False	OXH08742.1
GCA_002222255.1-Fun_AMLH01000242.1_i000_003034	887	group_12_onlyeuk_LeoA	703	1.2e-185	630.7	0.972972972972973	AMLH01000242.1	False	False	OXG85474.1
GCA_002222295.1-Fun_AMLB01000237.1_i000_002903	887	group_12_onlyeuk_LeoA	703	1.2e-185	630.7	0.972972972972973	AMLB01000237.1	False	False	OXG61695.1
GCA_002222315.1-Fun_AMKY01000045.1_i000_003222	887	group_12_onlyeuk_LeoA	703	1.8e-185	630.1	0.972972972972973	AMKY01000045.1	False	False	OXG49109.1
GCA_002222325.1-Fun_AMKT01000050.1_i000_004443	887	group_12_onlyeuk_LeoA	703	1.2e-185	630.7	0.972972972972973	AMKT01000050.1	False	True	OXG19345.1
GCA_002222335.1-Fun_AMKU01000017.1_i000_002595	887	group_12_onlyeuk_LeoA	703	3e-186	632.7	0.972972972972973	AMKU01000017.1	False	False	OXG31409.1
GCA_002222375.1-Fun_AMLI01000019.1_i000_001878	887	group_12_onlyeuk_LeoA	703	1.2e-185	630.7	0.972972972972973	AMLI01000019.1	False	False	OXG95191.1
GCA_002222385.1-Fun_AMKN01000071.1_i000_005343	887	group_12_onlyeuk_LeoA	703	4.7000000000000005e-186	632.1	0.972972972972973	AMKN01000071.1	False	False	OXG23777.1
GCA_002222395.1-Fun_AMLD01000220.1_i000_002467	887	group_12_onlyeuk_LeoA	703	4.1e-186	632.2	0.972972972972973	AMLD01000220.1	False	False	OXG78987.1
GCA_002222405.1-Fun_AMLC01000073.1_i000_005443	887	group_12_onlyeuk_LeoA	703	1.2e-185	630.7	0.972972972972973	AMLC01000073.1	False	False	OXG62408.1
GCA_002222455.1-Fun_AMKZ01000203.1_i000_002119	887	group_12_onlyeuk_LeoA	703	1.2e-185	630.7	0.972972972972973	AMKZ01000203.1	False	False	OXG57277.1
GCA_002222465.1-Fun_AMKV01000017.1_i000_001648	887	group_12_onlyeuk_LeoA	703	1.1e-185	630.8	0.972972972972973	AMKV01000017.1	False	False	OXG40226.1
GCA_002222475.1-Fun_AMKO01000026.1_i000_002830	887	group_12_onlyeuk_LeoA	703	1.1e-185	630.8	0.972972972972973	AMKO01000026.1	False	False	OXG16053.1
GCA_002224005.1-Fun_AMLF01000026.1_i000_002517	887	group_12_onlyeuk_LeoA	703	4.1e-186	632.2	0.972972972972973	AMLF01000026.1	False	True	OXL07835.1
GCA_002234625.1-Fun_AMKQ01000026.1_i000_003577	887	group_12_onlyeuk_LeoA	703	1.1e-185	630.8	0.972972972972973	AMKQ01000026.1	False	False	OXM78530.1
GCA_002234955.1-Fun_NKHT01000080.1_i000_008810	932	group_12_onlyeuk_LeoA	703	1.1000000000000001e-249	842.4	0.9829302987197724	NKHT01000080.1	False	False	OXN26318.1
GCA_002234965.2-Fun_NKHV02000048.1_i000_006608	931	group_12_onlyeuk_LeoA	703	1.8e-250	845.0	0.9829302987197724	NKHV02000048.1	False	False	RHZ68053.1
GCA_002234975.2-Fun_NIDN02000067.1_i000_007754	931	group_12_onlyeuk_LeoA	703	1.8e-250	845.0	0.9829302987197724	NIDN02000067.1	False	False	RLL97813.1
GCA_002234985.1-Fun_NKHS01000061.1_i000_007744	932	group_12_onlyeuk_LeoA	703	1.1000000000000001e-249	842.4	0.9829302987197724	NKHS01000061.1	False	False	OXN07828.1
GCA_002237265.2-Fun_NKHU02000011.1_i000_000161	933	group_12_onlyeuk_LeoA	703	1.4000000000000002e-249	842.1	0.9829302987197724	NKHU02000011.1	False	False	RHZ66487.1
GCA_002240705.1-Fun_NPHW01004058.1_i000_003719	950	group_12_onlyeuk_LeoA	703	8.2e-247	832.9	0.9815078236130867	NPHW01004058.1	False	False	OXV08523.1
GCA_002245815.2-Pla_LHPF02000001.1_i000_000738	948	group_onlyeuk_LeoBC	611	6.5e-159	542.6	0.9509001636661211	LHPF02000001.1	False	False	PSC76771.1
GCA_002245815.2-Pla_LHPF02000003.1_i000_005053	790	group_onlyeuk_LeoBC	611	4.1e-10	51.1	0.23076923076923078	LHPF02000003.1	False	False	PSC74976.1
GCA_002245835.2-Pla_LHPG02000003.1_i000_006060	1030	group_onlyeuk_LeoBC	611	4e-147	503.7	0.9476268412438625	LHPG02000003.1	False	False	PRW59964.1
GCA_002245835.2-Pla_LHPG02000005.1_i000_007210	751	group_onlyeuk_LeoBC	611	7e-10	50.4	0.23240589198036007	LHPG02000005.1	False	False	PRW58405.1
GCA_002249905.1-Ani_NNAY01001315.1_i000_007909	3958	group_onlyeuk_LeoBC	611	8.2e-13	60.1	0.09492635024549918	NNAY01001315.1	False	False	OXU24387.1
GCA_002249905.1-Ani_NNAY01002089.1_i000_010179	766	group_12_onlyeuk_LeoA	703	2.8999999999999996e-206	698.9	0.9815078236130867	NNAY01002089.1	False	False	OXU22112.1
GCA_002249935.1-Ani_KZ270020.1_i000_005086	814	group_12_onlyeuk_LeoA	703	8e-140	479.3	0.9359886201991465	KZ270020.1	False	False	OZC07829.1
GCA_002251995.2-Fun_NDIQ01000021.1_i000_003936	752	group_12_onlyeuk_LeoA	703	1.4e-166	567.7	0.9260312944523471	NDIQ01000021.1	False	False	PRT54856.1
GCA_002261195.1-Fun_MVBO01000008.1_i000_005238	273	group_onlyeuk_LeoBC	611	8.1e-12	56.8	0.22422258592471359	MVBO01000008.1	False	False	OZJ05991.1
GCA_002269645.1-Ani_NIVC01000052.1_i000_002449	509	group_onlyeuk_LeoBC	611	6.1e-26	103.4	0.44680851063829785	NIVC01000052.1	False	False	PAA92397.1
GCA_002269645.1-Ani_NIVC01000184.1_i000_006370	499	group_onlyeuk_LeoBC	611	2.6e-26	104.6	0.4451718494271686	NIVC01000184.1	False	False	PAA88525.1
GCA_002269645.1-Ani_NIVC01000263.1_i000_008087	509	group_onlyeuk_LeoBC	611	6.1e-26	103.4	0.44680851063829785	NIVC01000263.1	False	False	PAA86822.1
GCA_002269645.1-Ani_NIVC01000392.1_i000_010897	319	group_onlyeuk_LeoBC	611	6.5e-21	86.8	0.44844517184942717	NIVC01000392.1	False	False	PAA83985.1
GCA_002269645.1-Ani_NIVC01000462.1_i000_012315	298	group_onlyeuk_LeoBC	611	4.7e-23	93.9	0.24222585924713586	NIVC01000462.1	False	False	PAA82574.1
GCA_002269645.1-Ani_NIVC01000536.1_i000_013523	509	group_onlyeuk_LeoBC	611	7e-26	103.2	0.44680851063829785	NIVC01000536.1	False	False	PAA81348.1
GCA_002269645.1-Ani_NIVC01000751.1_i000_017567	328	group_onlyeuk_LeoBC	611	1.4000000000000001e-33	128.6	0.4844517184942717	NIVC01000751.1	False	False	PAA77326.1
GCA_002269645.1-Ani_NIVC01000754.1_i000_017597	813	group_12_onlyeuk_LeoA	703	9.6e-159	541.8	0.9431009957325747	NIVC01000754.1	False	False	PAA77274.1
GCA_002269645.1-Ani_NIVC01000875.1_i000_019329	813	group_12_onlyeuk_LeoA	703	1.1e-158	541.6	0.9431009957325747	NIVC01000875.1	False	False	PAA75551.1
GCA_002269645.1-Ani_NIVC01000890.1_i000_019557	319	group_onlyeuk_LeoBC	611	5.8e-21	87.0	0.4500818330605565	NIVC01000890.1	False	False	PAA75321.1
GCA_002269645.1-Ani_NIVC01000894.1_i000_019644	813	group_12_onlyeuk_LeoA	703	3.2000000000000004e-158	540.0	0.9431009957325747	NIVC01000894.1	False	False	PAA75258.1
GCA_002269645.1-Ani_NIVC01000921.1_i000_020075	920	group_12_onlyeuk_LeoA	703	7.6e-13	59.5	0.3186344238975818	NIVC01000921.1	False	False	PAA74830.1
GCA_002269645.1-Ani_NIVC01000921.1_i000_020076	926	group_12_onlyeuk_LeoA	703	6.5e-12	56.5	0.3200568990042674	NIVC01000921.1	False	False	PAA74831.1
GCA_002269645.1-Ani_NIVC01001103.1_i000_022673	929	group_12_onlyeuk_LeoA	703	7.2e-12	56.3	0.3200568990042674	NIVC01001103.1	False	False	PAA72236.1
GCA_002269645.1-Ani_NIVC01001266.1_i000_024803	327	group_onlyeuk_LeoBC	611	1.2e-33	128.8	0.4746317512274959	NIVC01001266.1	False	False	PAA70089.1
GCA_002269645.1-Ani_NIVC01001267.1_i000_024807	313	group_onlyeuk_LeoBC	611	3.2000000000000005e-33	127.5	0.4713584288052373	NIVC01001267.1	False	False	PAA70073.1
GCA_002269645.1-Ani_NIVC01001778.1_i000_030739	325	group_onlyeuk_LeoBC	611	2.8000000000000002e-33	127.7	0.4746317512274959	NIVC01001778.1	False	False	PAA64136.1
GCA_002269645.1-Ani_NIVC01001968.1_i000_032739	298	group_onlyeuk_LeoBC	611	5.3e-24	97.0	0.4762684124386252	NIVC01001968.1	False	False	PAA62142.1
GCA_002269645.1-Ani_NIVC01003053.1_i000_041262	327	group_onlyeuk_LeoBC	611	2.6e-21	88.1	0.44844517184942717	NIVC01003053.1	False	False	PAA53630.1
GCA_002269645.1-Ani_NIVC01003327.1_i000_042920	509	group_onlyeuk_LeoBC	611	1.8e-26	105.2	0.4533551554828151	NIVC01003327.1	False	False	PAA51968.1
GCA_002269645.1-Ani_NIVC01003505.1_i000_043794	320	group_onlyeuk_LeoBC	611	3.8e-21	87.6	0.4320785597381342	NIVC01003505.1	False	False	PAA51098.1
GCA_002271885.2-Pla_CM008445.1_i000_008475	331	group_onlyeuk_LeoBC	611	9.800000000000001e-33	125.9	0.46481178396072015	CM008445.1	False	False	PHT54013.1
GCA_002271885.2-Pla_CM008448.1_i000_014986	415	group_onlyeuk_LeoBC	611	2.9e-20	84.7	0.4762684124386252	CM008448.1	False	False	PHT45828.1
GCA_002271885.2-Pla_CM008448.1_i000_014987	539	group_onlyeuk_LeoBC	611	1.5e-13	62.5	0.48117839607201307	CM008448.1	False	False	PHT45829.1
GCA_002271885.2-Pla_CM008448.1_i000_014988	337	group_onlyeuk_LeoBC	611	1.8999999999999998e-24	98.5	0.502454991816694	CM008448.1	False	False	PHT45830.1
GCA_002271885.2-Pla_CM008451.1_i000_021728	923	group_onlyeuk_LeoBC	611	4.2999999999999996e-198	672.0	0.9509001636661211	CM008451.1	False	False	PHT38155.1
GCA_002271885.2-Pla_CM008452.1_i000_023125	470	group_onlyeuk_LeoBC	611	3.7e-12	57.9	0.4664484451718494	CM008452.1	False	False	PHT35425.1
GCA_002271885.2-Pla_CM008452.1_i000_023193	770	group_onlyeuk_LeoBC	611	3.4e-12	58.0	0.3649754500818331	CM008452.1	False	False	PHT35493.1
GCA_002271885.2-Pla_CM008453.1_i000_026508	531	group_onlyeuk_LeoBC	611	6e-12	57.2	0.25040916530278234	CM008453.1	False	False	PHT34708.1
GCA_002271895.2-Pla_CM008435.1_i000_013000	338	group_onlyeuk_LeoBC	611	2.3e-26	104.8	0.46481178396072015	CM008435.1	False	False	PHU17305.1
GCA_002271895.2-Pla_CM008436.1_i000_016165	177	group_onlyeuk_LeoBC	611	1.3e-20	85.8	0.23240589198036007	CM008436.1	False	False	PHU14960.1
GCA_002271895.2-Pla_CM008436.1_i000_016167	415	group_onlyeuk_LeoBC	611	5.600000000000001e-23	93.6	0.4762684124386252	CM008436.1	False	True	PHU14962.1
GCA_002271895.2-Pla_CM008439.1_i000_023756	943	group_onlyeuk_LeoBC	611	3.2e-199	675.8	0.9509001636661211	CM008439.1	False	False	PHU07267.1
GCA_002271895.2-Pla_CM008440.1_i000_024885	523	group_onlyeuk_LeoBC	611	3.5e-10	51.4	0.3404255319148936	CM008440.1	False	False	PHU04063.1
GCA_002271895.2-Pla_CM008440.1_i000_024902	770	group_onlyeuk_LeoBC	611	1.7e-12	59.0	0.36661211129296234	CM008440.1	False	False	PHU04080.1
GCA_002271895.2-Pla_CM008441.1_i000_028523	642	group_onlyeuk_LeoBC	611	1.3e-11	56.1	0.24877250409165302	CM008441.1	False	False	PHU03272.1
GCA_002276285.1-Fun_NLAX01000001.1_i000_000095	914	group_12_onlyeuk_LeoA	703	4.8e-249	840.3	0.984352773826458	NLAX01000001.1	False	False	PKS13324.1
GCA_002276475.2-Fun_NCSK02000030.1_i000_004709	922	group_12_onlyeuk_LeoA	703	4.5000000000000005e-260	876.7	0.9829302987197724	NCSK02000030.1	False	False	TAQ89624.1
GCA_002284615.2-Pla_MU070211.1_i000_013120	760	group_onlyeuk_LeoBC	611	5.9e-139	476.7	0.8968903436988543	MU070211.1	False	False	KAF5829049.1
GCA_002284835.2-Ani_KV954378.1_i000_011928	408	group_12_onlyeuk_LeoA	703	2.2e-89	312.5	0.5064011379800853	KV954378.1	False	False	PIO24462.1
GCA_002284835.2-Ani_KV961761.1_i000_013072	1011	group_onlyeuk_LeoBC	611	7.6e-17	73.4	0.47299509001636664	KV961761.1	False	False	PIO23428.1
GCA_002286715.1-Fun_NSJX01000049.1_i000_010274	862	group_12_onlyeuk_LeoA	703	3.2000000000000004e-185	629.3	0.972972972972973	NSJX01000049.1	False	False	KAA1476883.1
GCA_002287475.2-Fun_CM008257.1_i000_007188	863	group_12_onlyeuk_LeoA	703	3.7e-176	599.4	0.972972972972973	CM008257.1	False	False	PAV17129.1
GCA_002287525.1-Ani_LIAE01006407.1_i000_003075	671	group_onlyeuk_LeoBC	611	4.3e-10	51.1	0.41407528641571195	LIAE01006407.1	False	False	PAV90034.1
GCA_002287525.1-Ani_LIAE01007036.1_i000_008112	1189	group_12_onlyeuk_LeoA	703	5.4e-106	367.4	0.5561877667140825	LIAE01007036.1	False	False	PAV82646.1
GCA_002287525.1-Ani_LIAE01007239.1_i000_009368	538	group_onlyeuk_LeoBC	611	5.1e-10	50.8	0.41407528641571195	LIAE01007239.1	False	False	PAV80620.1
GCA_002287525.1-Ani_LIAE01009564.1_i000_017464	1804	group_12_onlyeuk_LeoA	703	1.6e-152	521.2	0.9701280227596017	LIAE01009564.1	False	False	PAV69267.1
GCA_002290385.1-Ani_KZ288215.1_i000_002461	873	group_12_onlyeuk_LeoA	703	3.5e-203	688.7	0.9658605974395448	KZ288215.1	False	False	PBC32685.1
GCA_002307675.1-Fun_KZ293418.1_i000_003750	857	group_12_onlyeuk_LeoA	703	3.9e-185	629.0	0.9672830725462305	KZ293418.1	False	False	PBK74671.1
GCA_002307695.1-Fun_KZ293649.1_i000_007353	857	group_12_onlyeuk_LeoA	703	3.4e-185	629.2	0.9672830725462305	KZ293649.1	False	False	PBK97875.1
GCA_002317995.1-Fun_MVNX01000053.1_i000_005679	914	group_12_onlyeuk_LeoA	703	1.4999999999999998e-259	874.9	0.984352773826458	MVNX01000053.1	False	False	PBP23316.1
GCA_002317995.1-Fun_MVNX01000156.1_i000_010818	914	group_12_onlyeuk_LeoA	703	2e-259	874.6	0.984352773826458	MVNX01000156.1	False	False	PBP18200.1
GCA_002335645.1-Fun_BEGW01000006.1_i000_000410	855	group_12_onlyeuk_LeoA	703	1.8e-198	673.1	0.9871977240398293	BEGW01000006.1	False	False	589152
GCA_002335675.1-Pla_BEGY01000003.1_i000_000778	560	group_onlyeuk_LeoBC	611	7.2e-10	50.3	0.23731587561374795	BEGY01000003.1	False	False	GAX73326.1
GCA_002335675.1-Pla_BEGY01000020.1_i000_004275	544	group_onlyeuk_LeoBC	611	5.6e-128	440.4	0.79050736497545	BEGY01000020.1	False	False	GAX76842.1
GCA_002335675.1-Pla_BEGY01000020.1_i000_004276	471	group_onlyeuk_LeoBC	611	8.4e-26	103.0	0.13911620294599017	BEGY01000020.1	False	False	GAX76843.1
GCA_002352725.1-Fun_NQOC01000012.1_i000_006422	898	group_12_onlyeuk_LeoA	703	1.7000000000000001e-258	871.5	0.984352773826458	NQOC01000012.1	False	False	PCD28011.1
GCA_002352805.1-Ani_KZ349530.1_i000_013026	545	group_12_onlyeuk_LeoA	703	4.1e-93	324.9	0.6714082503556188	KZ349530.1	False	False	PIO64833.1
GCA_002352805.1-Ani_KZ354674.1_i000_017014	347	group_12_onlyeuk_LeoA	703	5.199999999999999e-47	172.5	0.4267425320056899	KZ354674.1	False	False	PIO60844.1
GCA_002382835.1-Fun_NPFJ01000130.1_i000_001208	920	group_12_onlyeuk_LeoA	703	9.3e-248	836.0	0.9829302987197724	NPFJ01000130.1	False	False	PCH00798.1
GCA_002382855.1-Fun_NPFK01000198.1_i000_003092	920	group_12_onlyeuk_LeoA	703	9.3e-248	836.0	0.9829302987197724	NPFK01000198.1	False	False	PCG96967.1
GCA_002443195.2-Fun_NWUI02000337.1_i000_000979	932	group_12_onlyeuk_LeoA	703	3e-250	844.3	0.9829302987197724	NWUI02000337.1	False	False	RAQ43726.1
GCA_002443215.2-Fun_NWUG02000174.1_i000_005866	932	group_12_onlyeuk_LeoA	703	8.599999999999999e-251	846.1	0.9829302987197724	NWUG02000174.1	False	False	RAQ80421.1
GCA_002456175.2-Fun_NWUH02000128.1_i000_003343	932	group_12_onlyeuk_LeoA	703	8.599999999999999e-251	846.1	0.9829302987197724	NWUH02000128.1	False	False	RAQ69360.1
GCA_002554575.1-Fun_KZ301971.1_i000_000952	864	group_12_onlyeuk_LeoA	703	6e-179	608.6	0.9672830725462305	KZ301971.1	False	False	PFH54043.1
GCA_002571385.1-Ani_LSMT01000007.1_i000_001176	1001	group_12_onlyeuk_LeoA	703	8.2e-15	66.1	0.25889046941678523	LSMT01000007.1	False	False	PFX34060.1
GCA_002571385.1-Ani_LSMT01000007.1_i000_001177	1001	group_12_onlyeuk_LeoA	703	2.3e-10	51.4	0.34992887624466573	LSMT01000007.1	False	False	PFX34055.1
GCA_002571385.1-Ani_LSMT01000010.1_i000_001446	962	group_12_onlyeuk_LeoA	703	4.3e-11	53.8	0.29160739687055476	LSMT01000010.1	False	False	PFX33635.1
GCA_002571385.1-Ani_LSMT01000010.1_i000_001448	1860	group_12_onlyeuk_LeoA	703	3.5e-18	77.2	0.35704125177809387	LSMT01000010.1	False	False	PFX33633.1
GCA_002571385.1-Ani_LSMT01000010.1_i000_001453	3895	group_12_onlyeuk_LeoA	703	2.4e-84	295.9	0.6586059743954481	LSMT01000010.1	False	False	PFX33626.1
GCA_002571385.1-Ani_LSMT01000073.1_i000_006102	1341	group_12_onlyeuk_LeoA	703	9.1e-14	62.6	0.38975817923186346	LSMT01000073.1	False	False	PFX29013.1
GCA_002571385.1-Ani_LSMT01000203.1_i000_011498	1074	group_12_onlyeuk_LeoA	703	8.4e-170	578.3	0.8918918918918919	LSMT01000203.1	False	False	PFX23577.1
GCA_002571385.1-Ani_LSMT01000243.1_i000_012729	542	group_onlyeuk_LeoBC	611	4.1e-12	57.7	0.281505728314239	LSMT01000243.1	False	False	PFX22313.1
GCA_002571385.1-Ani_LSMT01000253.1_i000_013007	627	group_12_onlyeuk_LeoA	703	7.4e-15	66.2	0.2460881934566145	LSMT01000253.1	False	False	PFX22043.1
GCA_002571385.1-Ani_LSMT01000253.1_i000_013016	998	group_12_onlyeuk_LeoA	703	1.8000000000000001e-22	91.3	0.615931721194879	LSMT01000253.1	False	False	PFX22057.1
GCA_002571385.1-Ani_LSMT01000253.1_i000_013017	1117	group_12_onlyeuk_LeoA	703	3.1e-19	80.7	0.6458036984352774	LSMT01000253.1	False	False	PFX22056.1
GCA_002571385.1-Ani_LSMT01000253.1_i000_013023	1104	group_12_onlyeuk_LeoA	703	9.3e-15	65.9	0.5547652916073968	LSMT01000253.1	False	False	PFX22053.1
GCA_002571385.1-Ani_LSMT01000266.1_i000_013375	700	group_12_onlyeuk_LeoA	703	2.5e-19	81.0	0.9174964438122333	LSMT01000266.1	False	False	PFX21697.1
GCA_002571385.1-Ani_LSMT01000268.1_i000_013403	684	group_onlyeuk_LeoBC	611	9.3e-13	59.9	0.44353518821603927	LSMT01000268.1	False	False	PFX21654.1
GCA_002571385.1-Ani_LSMT01000268.1_i000_013404	579	group_onlyeuk_LeoBC	611	6.4e-18	76.9	0.5270049099836334	LSMT01000268.1	False	False	PFX21662.1
GCA_002571385.1-Ani_LSMT01000327.1_i000_014895	872	group_onlyeuk_LeoBC	611	2.4e-13	61.8	0.5417348608837971	LSMT01000327.1	False	False	PFX20179.1
GCA_002571385.1-Ani_LSMT01000327.1_i000_014901	895	group_onlyeuk_LeoBC	611	1.2e-19	82.6	0.7152209492635024	LSMT01000327.1	False	False	PFX20169.1
GCA_002571385.1-Ani_LSMT01000412.1_i000_016657	2917	group_12_onlyeuk_LeoA	703	1.9e-33	127.6	0.5576102418207681	LSMT01000412.1	False	False	PFX18406.1
GCA_002571385.1-Ani_LSMT01000423.1_i000_016842	943	group_12_onlyeuk_LeoA	703	6.1e-17	73.1	0.2773826458036984	LSMT01000423.1	False	False	PFX18223.1
GCA_002571385.1-Ani_LSMT01000423.1_i000_016843	1911	group_12_onlyeuk_LeoA	703	9.1e-20	82.4	0.24039829302987198	LSMT01000423.1	False	False	PFX18224.1
GCA_002571385.1-Ani_LSMT01000423.1_i000_016847	944	group_12_onlyeuk_LeoA	703	6.9e-12	56.4	0.5817923186344239	LSMT01000423.1	False	False	PFX18229.1
GCA_002571385.1-Ani_LSMT01000574.1_i000_018944	1454	group_12_onlyeuk_LeoA	703	4.5e-25	100.0	0.6486486486486487	LSMT01000574.1	False	False	PFX16122.1
GCA_002571385.1-Ani_LSMT01000652.1_i000_019662	639	group_12_onlyeuk_LeoA	703	8.6e-21	85.8	0.4864864864864865	LSMT01000652.1	False	False	PFX15410.1
GCA_002571385.1-Ani_LSMT01000694.1_i000_020030	1010	group_12_onlyeuk_LeoA	703	1.5e-18	78.4	0.6230440967283073	LSMT01000694.1	False	False	PFX15041.1
GCA_002571385.1-Ani_LSMT01000721.1_i000_020234	535	group_12_onlyeuk_LeoA	703	6.4e-17	73.0	0.41963015647226176	LSMT01000721.1	False	False	PFX14831.1
GCA_002571385.1-Ani_LSMT01001138.1_i000_022157	369	group_onlyeuk_LeoBC	611	2.4e-11	55.2	0.18821603927986907	LSMT01001138.1	False	False	PFX12911.1
GCA_002571385.1-Ani_LSMT01001262.1_i000_022459	1342	group_12_onlyeuk_LeoA	703	4.6e-21	86.7	0.6230440967283073	LSMT01001262.1	False	False	PFX12609.1
GCA_002571405.2-Fun_CP046082.1_i000_000361	855	group_12_onlyeuk_LeoA	703	1.4e-198	673.4	0.9871977240398293	CP046082.1	False	False	QHB06944.1
GCA_002572855.1-Fun_PDND01000081.1_i000_008208	944	group_12_onlyeuk_LeoA	703	1.6e-245	828.6	0.9829302987197724	PDND01000081.1	False	False	PGH32783.1
GCA_002572885.1-Fun_PDNC01000047.1_i000_005390	938	group_12_onlyeuk_LeoA	703	5.1000000000000005e-248	836.9	0.9829302987197724	PDNC01000047.1	False	False	PGH03560.1
GCA_002573585.1-Fun_PDNB01000148.1_i000_002041	933	group_12_onlyeuk_LeoA	703	7.1e-249	839.7	0.9829302987197724	PDNB01000148.1	False	False	PGH03412.1
GCA_002573605.1-Fun_PDNA01000005.1_i000_007285	930	group_12_onlyeuk_LeoA	703	1.1e-244	825.8	0.984352773826458	PDNA01000005.1	False	False	PGH27659.1
GCA_002591385.1-Fun_NJEV01000089.1_i000_010671	903	group_12_onlyeuk_LeoA	703	1.3000000000000001e-253	855.4	0.9829302987197724	NJEV01000089.1	False	False	PHH91687.1
GCA_002591395.1-Fun_NJES01000274.1_i000_003085	896	group_12_onlyeuk_LeoA	703	1.7000000000000002e-249	841.7	0.984352773826458	NJES01000274.1	False	False	PHH74434.1
GCA_002591405.1-Fun_NJEU01000013.1_i000_001088	898	group_12_onlyeuk_LeoA	703	4.5e-250	843.7	0.984352773826458	NJEU01000013.1	False	False	PHH83434.1
GCA_002591415.1-Fun_NJET01000126.1_i000_001103	610	group_12_onlyeuk_LeoA	703	1.5e-179	610.6	0.8435277382645804	NJET01000126.1	False	False	PHH60856.1
GCA_002600585.1-Pro_MIGC01000257.1_i000_000653	1155	group_onlyeuk_LeoBC	611	8.6e-10	50.1	0.20130932896890344	MIGC01000257.1	False	False	PHJ25494.1
GCA_002705745.1-Fun_KZ303493.1_i000_002217	426	group_12_onlyeuk_LeoA	703	2e-53	193.7	0.6415362731152204	KZ303493.1	False	False	PIA17771.1
GCA_002705745.1-Fun_KZ303495.1_i000_002557	772	group_12_onlyeuk_LeoA	703	5.6e-146	499.6	0.9758179231863442	KZ303495.1	False	False	PIA17320.1
GCA_002708625.1-Fun_KZ303843.1_i000_002154	666	group_12_onlyeuk_LeoA	703	6.599999999999999e-198	671.2	0.9174964438122333	KZ303843.1	False	False	PHZ16794.1
GCA_002738505.1-Pla_KZ305026.1_i000_006762	661	group_onlyeuk_LeoBC	611	1.1e-12	59.6	0.281505728314239	KZ305026.1	False	False	PIA53562.1
GCA_002738505.1-Pla_KZ305031.1_i000_010271	378	group_onlyeuk_LeoBC	611	5.4e-23	93.7	0.5597381342062193	KZ305031.1	False	False	PIA47213.1
GCA_002738505.1-Pla_KZ305071.1_i000_020969	967	group_onlyeuk_LeoBC	611	1e-207	703.8	0.9525368248772504	KZ305071.1	False	True	PIA30781.1
GCA_002738545.1-Ani_NTJE010001725.1_i000_000106	331	group_onlyeuk_LeoBC	611	1.3e-16	72.6	0.32896890343698854	NTJE010001725.1	False	False	MBV94404.1
GCA_002738545.1-Ani_NTJE010018138.1_i000_001032	653	group_onlyeuk_LeoBC	611	2.6e-75	266.5	0.3502454991816694	NTJE010018138.1	False	False	MBV95330.1
GCA_002738545.1-Ani_NTJE010024489.1_i000_001375	315	group_onlyeuk_LeoBC	611	4.9000000000000005e-27	107.0	0.2733224222585925	NTJE010024489.1	False	False	MBV95673.1
GCA_002738545.1-Ani_NTJE010058069.1_i000_003099	293	group_onlyeuk_LeoBC	611	7.100000000000001e-36	136.2	0.46153846153846156	NTJE010058069.1	False	False	MBV97397.1
GCA_002738545.1-Ani_NTJE010058210.1_i000_003107	296	group_onlyeuk_LeoBC	611	2.5e-17	74.9	0.3355155482815057	NTJE010058210.1	False	False	MBV97405.1
GCA_002738545.1-Ani_NTJE010073958.1_i000_003794	272	group_12_onlyeuk_LeoA	703	4.1e-101	351.3	0.37268847795163584	NTJE010073958.1	False	False	MBV98092.1
GCA_002738545.1-Ani_NTJE010137748.1_i000_006439	370	group_12_onlyeuk_LeoA	703	9.9e-76	267.4	0.4423897581792319	NTJE010137748.1	False	False	MBW00738.1
GCA_002742065.1-Fun_CM008501.1_i000_003987	942	group_12_onlyeuk_LeoA	703	9.699999999999999e-256	862.4	0.9829302987197724	CM008501.1	False	True	PIA99210.1
GCA_002742825.1-Ani_CM008510.1_i000_006265	775	group_12_onlyeuk_LeoA	703	4.3000000000000005e-164	559.5	0.9544807965860598	CM008510.1	False	False	PIC46645.1
GCA_002742825.1-Ani_CM008513.1_i000_019799	789	group_onlyeuk_LeoBC	611	1.1e-10	53.0	0.4353518821603928	CM008513.1	False	False	PIC27593.1
GCA_002749805.1-Fun_NEXV01000494.1_i000_000594	932	group_12_onlyeuk_LeoA	703	7.3e-251	846.3	0.9829302987197724	NEXV01000494.1	False	False	PIG82757.1
GCA_002754855.1-Ani_MRZV01000017.1_i000_007864	377	group_onlyeuk_LeoBC	611	1.4e-11	55.9	0.353518821603928	MRZV01000017.1	False	False	PIK62137.1
GCA_002754855.1-Ani_MRZV01000035.1_i000_017124	761	group_12_onlyeuk_LeoA	703	2.6e-158	540.4	0.9416785206258891	MRZV01000035.1	False	False	PIK61310.1
GCA_002754855.1-Ani_MRZV01000100.1_i000_000116	168	group_onlyeuk_LeoBC	611	1.6e-19	82.2	0.23076923076923078	MRZV01000100.1	False	False	PIK58835.1
GCA_002754855.1-Ani_MRZV01000112.1_i000_001716	569	group_onlyeuk_LeoBC	611	5.5e-19	80.4	0.4353518821603928	MRZV01000112.1	False	False	PIK58467.1
GCA_002754855.1-Ani_MRZV01000227.1_i000_011932	388	group_onlyeuk_LeoBC	611	4.1e-12	57.8	0.2127659574468085	MRZV01000227.1	False	False	PIK55023.1
GCA_002754855.1-Ani_MRZV01000270.1_i000_014269	190	group_onlyeuk_LeoBC	611	7.7e-15	66.8	0.23731587561374795	MRZV01000270.1	False	False	PIK53874.1
GCA_002754855.1-Ani_MRZV01000298.1_i000_015509	1180	group_onlyeuk_LeoBC	611	2.2000000000000002e-30	118.1	0.7463175122749591	MRZV01000298.1	False	False	PIK53158.1
GCA_002754855.1-Ani_MRZV01000298.1_i000_015511	198	group_onlyeuk_LeoBC	611	8.9e-26	102.9	0.2635024549918167	MRZV01000298.1	False	False	PIK53160.1
GCA_002754855.1-Ani_MRZV01000298.1_i000_015512	881	group_onlyeuk_LeoBC	611	2.9e-27	107.8	0.67430441898527	MRZV01000298.1	False	False	PIK53161.1
GCA_002754855.1-Ani_MRZV01000317.1_i000_016260	369	group_onlyeuk_LeoBC	611	1.7e-24	98.6	0.425531914893617	MRZV01000317.1	False	False	PIK52692.1
GCA_002754855.1-Ani_MRZV01000317.1_i000_016261	443	group_onlyeuk_LeoBC	611	1.9e-17	75.3	0.3436988543371522	MRZV01000317.1	False	False	PIK52693.1
GCA_002754855.1-Ani_MRZV01000324.1_i000_016449	185	group_onlyeuk_LeoBC	611	8.3e-19	79.9	0.2176759410801964	MRZV01000324.1	False	False	PIK52560.1
GCA_002754855.1-Ani_MRZV01000434.1_i000_019361	154	group_onlyeuk_LeoBC	611	3.3e-12	58.1	0.19639934533551553	MRZV01000434.1	False	False	PIK50079.1
GCA_002754855.1-Ani_MRZV01000471.1_i000_020374	191	group_onlyeuk_LeoBC	611	1.2e-18	79.3	0.20130932896890344	MRZV01000471.1	False	False	PIK49343.1
GCA_002754855.1-Ani_MRZV01000815.1_i000_027315	353	group_onlyeuk_LeoBC	611	2.6e-20	84.8	0.24877250409165302	MRZV01000815.1	False	False	PIK43912.1
GCA_002754855.1-Ani_MRZV01002089.1_i000_011073	191	group_onlyeuk_LeoBC	611	7.1e-19	80.1	0.23731587561374795	MRZV01002089.1	False	False	PIK34746.1
GCA_002754855.1-Ani_MRZV01002089.1_i000_011074	519	group_onlyeuk_LeoBC	611	4.7e-17	74.1	0.22585924713584288	MRZV01002089.1	False	False	PIK34747.1
GCA_002754855.1-Ani_MRZV01002089.1_i000_011075	193	group_onlyeuk_LeoBC	611	1.6e-20	85.5	0.23731587561374795	MRZV01002089.1	False	False	PIK34748.1
GCA_002754855.1-Ani_MRZV01002349.1_i000_012934	208	group_onlyeuk_LeoBC	611	1.7e-24	98.7	0.22749590834697217	MRZV01002349.1	False	False	PIK33927.1
GCA_002759435.2-Fun_PEKT02000001.1_i000_002910	482	group_12_onlyeuk_LeoA	703	5.9000000000000006e-123	423.5	0.4466571834992888	PEKT02000001.1	False	False	PIS58845.1
GCA_002759435.2-Fun_PEKT02000001.1_i000_002911	359	group_12_onlyeuk_LeoA	703	3.2e-46	169.9	0.4295874822190612	PEKT02000001.1	False	False	PIS58846.1
GCA_002760635.1-Fun_AYKW01000004.1_i000_002953	854	group_12_onlyeuk_LeoA	703	1.8000000000000002e-180	613.6	0.9715504978662873	AYKW01000004.1	False	False	PIL35182.1
GCA_002762385.1-Pla_NKXS01000174.1_i000_001379	229	group_onlyeuk_LeoBC	611	1.7e-54	197.7	0.37970540098199673	NKXS01000174.1	False	False	PIN25851.1
GCA_002762385.1-Pla_NKXS01001617.1_i000_009529	659	group_onlyeuk_LeoBC	611	3.5e-15	67.9	0.2995090016366612	NKXS01001617.1	False	False	PIN17704.1
GCA_002762385.1-Pla_NKXS01002679.1_i000_014727	340	group_onlyeuk_LeoBC	611	1.3000000000000002e-28	112.2	0.46808510638297873	NKXS01002679.1	False	False	PIN12502.1
GCA_002762385.1-Pla_NKXS01002937.1_i000_015806	297	group_onlyeuk_LeoBC	611	1.5e-18	79.0	0.35515548281505727	NKXS01002937.1	False	False	PIN11434.1
GCA_002763495.2-Ani_JXXN02000338.1_i000_001409	772	group_12_onlyeuk_LeoA	703	9.800000000000001e-162	551.7	0.9431009957325747	JXXN02000338.1	False	False	THD27736.1
GCA_002775015.1-Fun_PGLS01000001.1_i000_002266	886	group_12_onlyeuk_LeoA	703	3.1e-195	662.4	0.984352773826458	PGLS01000001.1	False	False	PIS57269.1
GCA_002786265.1-Pla_KZ451916.1_i000_004684	891	group_onlyeuk_LeoBC	611	9.3e-190	644.5	0.9525368248772504	KZ451916.1	False	False	PKA62620.1
GCA_002786265.1-Pla_KZ451940.1_i000_007131	308	group_onlyeuk_LeoBC	611	9.999999999999999e-27	106.0	0.2684124386252046	KZ451940.1	False	False	PKA60194.1
GCA_002786265.1-Pla_KZ451955.1_i000_009065	662	group_onlyeuk_LeoBC	611	7.6e-13	60.2	0.265139116202946	KZ451955.1	False	False	PKA58223.1
GCA_002794465.1-Fun_MTSL01000205.1_i000_000901	722	group_12_onlyeuk_LeoA	703	2.5999999999999998e-107	371.8	0.8961593172119487	MTSL01000205.1	False	False	PJF16843.1
GCA_002804325.1-Fun_PEJR01000140.1_i000_000935	855	group_12_onlyeuk_LeoA	703	1.2e-198	673.7	0.9871977240398293	PEJR01000140.1	False	False	PJP07442.1
GCA_002812745.2-Fun_NCSJ02000079.1_i000_011698	927	group_12_onlyeuk_LeoA	703	1.6e-259	874.9	0.9829302987197724	NCSJ02000079.1	False	False	RFU31281.1
GCA_002818225.1-Fun_KZ454992.1_i000_002854	784	group_12_onlyeuk_LeoA	703	1.9e-148	507.8	0.9701280227596017	KZ454992.1	False	False	PKI83163.1
GCA_002831795.1-Pro_NYMT01000013.1_i000_003881	525	group_onlyeuk_LeoBC	611	1.3e-10	52.8	0.23076923076923078	NYMT01000013.1	False	False	PKC45475.1
GCA_002837095.1-Pla_PGOL01001146.1_i000_019046	925	group_onlyeuk_LeoBC	611	3.3e-210	712.0	0.9525368248772504	PGOL01001146.1	False	True	PKI60570.1
GCA_002837095.1-Pla_PGOL01001793.1_i000_025305	330	group_onlyeuk_LeoBC	611	2.2e-33	128.0	0.546644844517185	PGOL01001793.1	False	False	PKI54290.1
GCA_002837095.1-Pla_PGOL01001793.1_i000_025306	339	group_onlyeuk_LeoBC	611	3.3999999999999997e-35	134.0	0.5531914893617021	PGOL01001793.1	False	False	PKI54291.1
GCA_002837095.1-Pla_PGOL01003887.1_i000_040478	176	group_onlyeuk_LeoBC	611	2.3e-23	94.9	0.22913256955810146	PGOL01003887.1	False	False	PKI39128.1
GCA_002837095.1-Pla_PGOL01004405.1_i000_042184	512	group_onlyeuk_LeoBC	611	8.2e-10	50.1	0.36661211129296234	PGOL01004405.1	False	False	PKI37400.1
GCA_002837095.1-Pla_PGOL01008742.1_i000_048136	311	group_onlyeuk_LeoBC	611	8e-19	79.9	0.44189852700491	PGOL01008742.1	False	False	PKI31471.1
GCA_002838845.1-Fun_NQLC01000743.1_i000_011995	882	group_12_onlyeuk_LeoA	703	2.5999999999999998e-250	844.5	0.984352773826458	NQLC01000743.1	False	False	PKK43561.1
GCA_002844005.1-Ani_KZ506771.1_i000_011346	935	group_12_onlyeuk_LeoA	703	2.8e-125	431.2	0.44950213371266	KZ506771.1	False	False	PKU38348.1
GCA_002844005.1-Ani_KZ506771.1_i000_011347	1016	group_12_onlyeuk_LeoA	703	1.8e-58	210.3	0.3669985775248933	KZ506771.1	False	False	PKU38349.1
GCA_002844005.1-Ani_KZ509417.1_i000_015588	190	group_12_onlyeuk_LeoA	703	2.5e-60	216.5	0.2503556187766714	KZ509417.1	False	False	PKU34109.1
GCA_002844005.1-Ani_KZ519652.1_i000_021029	295	group_12_onlyeuk_LeoA	703	7.500000000000001e-57	205.0	0.32432432432432434	KZ519652.1	False	False	PKU28667.1
GCA_002844615.1-Fun_MVDW01000002.1_i000_000286	936	group_12_onlyeuk_LeoA	703	8e-255	859.4	0.9829302987197724	MVDW01000002.1	False	False	PKS04308.1
GCA_002846915.2-Fun_MSFN02000001.1_i000_001983	938	group_12_onlyeuk_LeoA	703	2.5000000000000003e-246	831.3	0.9829302987197724	MSFN02000001.1	False	False	PTU25624.1
GCA_002847045.1-Fun_KZ559138.1_i000_004648	943	group_12_onlyeuk_LeoA	703	5.1999999999999995e-250	843.4	0.9829302987197724	KZ559138.1	False	False	PLB38023.1
GCA_002847465.1-Fun_MSZS01000002.1_i000_004404	932	group_12_onlyeuk_LeoA	703	2.3000000000000003e-249	841.3	0.9829302987197724	MSZS01000002.1	False	False	PKX97638.1
GCA_002847485.1-Fun_MSFM01000007.1_i000_008199	946	group_12_onlyeuk_LeoA	703	7.3e-250	843.0	0.9829302987197724	MSFM01000007.1	False	False	PKY03481.1
GCA_002849105.1-Fun_MSFO01000009.1_i000_012806	927	group_12_onlyeuk_LeoA	703	5.6e-251	846.7	0.9829302987197724	MSFO01000009.1	False	False	PLB44286.1
GCA_002850765.1-Fun_KZ559576.1_i000_006914	945	group_12_onlyeuk_LeoA	703	1e-250	845.8	0.9829302987197724	KZ559576.1	False	False	PLN78428.1
GCA_002865625.1-Fun_KZ613500.1_i000_011399	853	group_12_onlyeuk_LeoA	703	1.9e-265	894.5	0.9829302987197724	KZ613500.1	False	True	PMD17345.1
GCA_002865645.1-Fun_KZ613817.1_i000_009138	911	group_12_onlyeuk_LeoA	703	7.3e-266	895.9	0.9829302987197724	KZ613817.1	False	True	PMD59306.1
GCA_002865655.1-Fun_KZ613939.1_i000_002424	830	group_12_onlyeuk_LeoA	703	8.9e-266	895.6	0.9829302987197724	KZ613939.1	False	True	PMD46135.1
GCA_002870075.2-Pla_CM022518.1_i000_000831	398	group_onlyeuk_LeoBC	611	7.6e-18	76.7	0.5924713584288053	CM022518.1	False	False	PLY84587.1
GCA_002870075.2-Pla_CM022518.1_i000_000836	248	group_onlyeuk_LeoBC	611	1.7e-23	95.3	0.40589198036006546	CM022518.1	False	False	PLY84574.1
GCA_002870075.2-Pla_CM022518.1_i000_001061	1336	group_onlyeuk_LeoBC	611	1.1e-10	53.0	0.11620294599018004	CM022518.1	False	False	PLY98598.1
GCA_002870075.2-Pla_CM022523.1_i000_023598	635	group_onlyeuk_LeoBC	611	8.2e-10	50.1	0.281505728314239	CM022523.1	False	False	PLY76973.1
GCA_002870075.2-Pla_CM022523.1_i000_025358	341	group_onlyeuk_LeoBC	611	4.8e-25	100.4	0.5384615384615384	CM022523.1	False	False	PLY88076.1
GCA_002870075.2-Pla_CM022525.1_i000_029885	234	group_onlyeuk_LeoBC	611	1.3e-10	52.8	0.3502454991816694	CM022525.1	False	False	PLY68097.1
GCA_002870075.2-Pla_CM022526.1_i000_033838	917	group_onlyeuk_LeoBC	611	3.4e-190	645.9	0.9525368248772504	CM022526.1	False	False	PLY70185.1
GCA_002871155.1-Fun_MRVG01000011.1_i000_002008	889	group_12_onlyeuk_LeoA	703	1.1e-246	832.4	0.984352773826458	MRVG01000011.1	False	False	PMB64888.1
GCA_002873125.1-Fun_PGCI01000118.1_i000_008753	912	group_12_onlyeuk_LeoA	703	4.5e-120	414.0	0.833570412517781	PGCI01000118.1	False	False	PLW39151.1
GCA_002873275.1-Fun_PGCJ01000107.1_i000_007643	912	group_12_onlyeuk_LeoA	703	4.5e-120	414.0	0.833570412517781	PGCJ01000107.1	False	False	PLW47876.1
GCA_002873275.1-Fun_PGCJ01000343.1_i000_014007	587	group_12_onlyeuk_LeoA	703	1.3e-102	356.3	0.5889046941678521	PGCJ01000343.1	False	False	PLW31657.1
GCA_002880755.3-Ani_CM009238.2_i000_000131	757	group_12_onlyeuk_LeoA	703	6.6e-218	737.3	0.9630156472261735	CM009238.2	False	False	PNI39639.1
GCA_002880755.3-Ani_CM009239.2_i000_002103	535	group_onlyeuk_LeoBC	611	2.2e-12	58.6	0.3469721767594108	CM009239.2	False	False	PNI41253.1
GCA_002880755.3-Ani_CM009241.2_i000_004036	741	group_12_onlyeuk_LeoA	703	9.999999999999999e-210	710.3	0.9402560455192034	CM009241.2	False	False	PNI43082.1
GCA_002880755.3-Ani_CM009242.2_i000_004624	240	group_onlyeuk_LeoBC	611	1.5e-11	55.9	0.3191489361702128	CM009242.2	False	False	PNI53750.1
GCA_002880755.3-Ani_CM009245.2_i000_007555	300	group_onlyeuk_LeoBC	611	3.7e-37	140.5	0.47299509001636664	CM009245.2	False	False	PNI28015.1
GCA_002880755.3-Ani_CM009245.2_i000_007556	346	group_onlyeuk_LeoBC	611	1.4e-42	158.4	0.469721767594108	CM009245.2	False	True	PNI28017.1
GCA_002880755.3-Ani_CM009245.2_i000_007557	362	group_onlyeuk_LeoBC	611	9.7e-21	86.2	0.3502454991816694	CM009245.2	False	False	PNI28020.1
GCA_002880755.3-Ani_CM009245.2_i000_007558	337	group_onlyeuk_LeoBC	611	5.2e-29	113.5	0.33878887070376434	CM009245.2	False	False	PNI28022.1
GCA_002880755.3-Ani_CM009245.2_i000_007559	306	group_onlyeuk_LeoBC	611	8.2e-25	99.7	0.3567921440261866	CM009245.2	False	False	PNI28024.1
GCA_002880755.3-Ani_CM009249.2_i000_010329	548	group_onlyeuk_LeoBC	611	4.9e-12	57.5	0.4386252045826514	CM009249.2	False	False	PNI93976.1
GCA_002880755.3-Ani_CM009253.2_i000_012957	541	group_onlyeuk_LeoBC	611	1.2e-12	59.4	0.46317512274959083	CM009253.2	False	False	PNI94482.1
GCA_002880775.3-Ani_CM009262.2_i000_001762	757	group_12_onlyeuk_LeoA	703	6.6e-218	737.3	0.9630156472261735	CM009262.2	False	False	PNJ48285.1
GCA_002880775.3-Ani_CM009263.2_i000_002359	535	group_onlyeuk_LeoBC	611	1.5e-12	59.2	0.3698854337152209	CM009263.2	False	False	PNJ59064.1
GCA_002880775.3-Ani_CM009265.2_i000_004001	752	group_12_onlyeuk_LeoA	703	3.8e-205	695.2	0.9402560455192034	CM009265.2	False	False	PNJ68958.1
GCA_002880775.3-Ani_CM009266.2_i000_004596	240	group_onlyeuk_LeoBC	611	1.9e-10	52.2	0.32242225859247137	CM009266.2	False	False	PNJ84260.1
GCA_002880775.3-Ani_CM009269.2_i000_007426	665	group_onlyeuk_LeoBC	611	4.0000000000000003e-75	265.9	0.3322422258592471	CM009269.2	False	False	PNJ08883.1
GCA_002880775.3-Ani_CM009269.2_i000_007427	300	group_onlyeuk_LeoBC	611	2.5e-37	141.0	0.44844517184942717	CM009269.2	False	False	PNJ08884.1
GCA_002880775.3-Ani_CM009269.2_i000_007428	343	group_onlyeuk_LeoBC	611	5.9e-42	156.3	0.4664484451718494	CM009269.2	False	False	PNJ08886.1
GCA_002880775.3-Ani_CM009269.2_i000_007429	361	group_onlyeuk_LeoBC	611	7.1e-21	86.7	0.3486088379705401	CM009269.2	False	False	PNJ08889.1
GCA_002880775.3-Ani_CM009269.2_i000_007430	337	group_onlyeuk_LeoBC	611	1.6000000000000001e-27	108.6	0.34206219312602293	CM009269.2	False	False	PNJ08891.1
GCA_002880775.3-Ani_CM009269.2_i000_007431	306	group_onlyeuk_LeoBC	611	2.6e-26	104.7	0.35842880523731585	CM009269.2	False	False	PNJ08893.1
GCA_002880775.3-Ani_CM009273.2_i000_009799	548	group_onlyeuk_LeoBC	611	4.9e-12	57.5	0.4386252045826514	CM009273.2	False	False	PNJ38209.1
GCA_002880775.3-Ani_CM009277.2_i000_012790	541	group_onlyeuk_LeoBC	611	1.4e-12	59.3	0.4402618657937807	CM009277.2	False	False	PNJ16103.1
GCA_002880775.3-Ani_CM009278.2_i000_013378	471	group_onlyeuk_LeoBC	611	4.8e-10	50.9	0.29623567921440264	CM009278.2	False	False	PNJ16710.1
GCA_002891405.2-Ani_NEVH01002587.1_i000_001371	764	group_12_onlyeuk_LeoA	703	3e-207	702.1	0.9829302987197724	NEVH01002587.1	False	False	PNF41838.1
GCA_002891405.2-Ani_NEVH01016978.1_i000_011273	777	group_12_onlyeuk_LeoA	703	1.8e-202	686.3	0.9815078236130867	NEVH01016978.1	False	False	PNF24729.1
GCA_002892995.1-Fun_PHNU01000177.1_i000_002492	912	group_12_onlyeuk_LeoA	703	1.1e-250	845.7	0.984352773826458	PHNU01000177.1	False	False	PNH40579.1
GCA_002893025.1-Fun_PHNV01000424.1_i000_006740	912	group_12_onlyeuk_LeoA	703	1.1e-250	845.7	0.984352773826458	PHNV01000424.1	False	False	PNH46752.1
GCA_002893035.1-Fun_PHNW01000167.1_i000_001898	912	group_12_onlyeuk_LeoA	703	1.1e-250	845.7	0.984352773826458	PHNW01000167.1	False	True	PNH63794.1
GCA_002893045.1-Fun_PHNX01000182.1_i000_002547	912	group_12_onlyeuk_LeoA	703	1.1e-250	845.7	0.984352773826458	PHNX01000182.1	False	False	PNH71111.1
GCA_002894145.1-Fun_MTYI01000044.1_i000_007118	883	group_12_onlyeuk_LeoA	703	1e-251	849.1	0.984352773826458	MTYI01000044.1	False	False	PNP56761.1
GCA_002894205.1-Fun_MTYH01000059.1_i000_008189	886	group_12_onlyeuk_LeoA	703	3.3000000000000005e-249	840.8	0.984352773826458	MTYH01000059.1	False	False	PNP40973.1
GCA_002894225.1-Fun_MTQA01000053.1_i000_010488	906	group_12_onlyeuk_LeoA	703	2.6e-258	870.9	0.984352773826458	MTQA01000053.1	False	False	PNP83501.1
GCA_002895965.2-Ani_PIJE02000001.1_i000_000004	755	group_12_onlyeuk_LeoA	703	9.699999999999999e-208	703.7	0.9487908961593172	PIJE02000001.1	False	False	KAG7283808.1
GCA_002895965.2-Ani_PIJE02000015.1_i000_001043	641	group_12_onlyeuk_LeoA	703	9.1e-140	479.1	0.8534850640113798	PIJE02000015.1	False	False	KAG7282860.1
GCA_002895965.2-Ani_PIJE02000041.1_i000_002290	818	group_onlyeuk_LeoBC	611	7.4e-26	103.1	0.35842880523731585	PIJE02000041.1	False	False	KAG7281644.1
GCA_002895965.2-Ani_PIJE02000242.1_i000_008967	633	group_onlyeuk_LeoBC	611	1.3e-25	102.3	0.40425531914893614	PIJE02000242.1	False	False	KAG7274938.1
GCA_002895965.2-Ani_PIJE02000390.1_i000_011964	585	group_onlyeuk_LeoBC	611	7.6e-13	60.2	0.32405891980360063	PIJE02000390.1	False	False	KAG7271945.1
GCA_002895965.2-Ani_PIJE02000393.1_i000_012025	740	group_onlyeuk_LeoBC	611	4.6e-18	77.4	0.6595744680851063	PIJE02000393.1	False	False	KAG7271905.1
GCA_002895965.2-Ani_PIJE02000449.1_i000_012911	542	group_onlyeuk_LeoBC	611	8.8e-11	53.3	0.35515548281505727	PIJE02000449.1	False	False	KAG7271014.1
GCA_002895965.2-Ani_PIJE02000464.1_i000_013153	520	group_onlyeuk_LeoBC	611	1.4999999999999999e-92	323.5	0.4664484451718494	PIJE02000464.1	False	False	KAG7270774.1
GCA_002895965.2-Ani_PIJE02000566.1_i000_014761	587	group_onlyeuk_LeoBC	611	1.1e-12	59.6	0.3011456628477905	PIJE02000566.1	False	False	KAG7269162.1
GCA_002895965.2-Ani_PIJE02001107.1_i000_020057	662	group_onlyeuk_LeoBC	611	1.5999999999999999e-29	115.2	0.5548281505728314	PIJE02001107.1	False	False	KAG7263871.1
GCA_002895965.2-Ani_PIJE02001168.1_i000_020587	642	group_onlyeuk_LeoBC	611	3.2999999999999997e-29	114.2	0.42225859247135844	PIJE02001168.1	False	False	KAG7263339.1
GCA_002895965.2-Ani_PIJE02001181.1_i000_020682	287	group_onlyeuk_LeoBC	611	8.7e-19	79.8	0.3649754500818331	PIJE02001181.1	False	False	KAG7263237.1
GCA_002895965.2-Ani_PIJE02001304.1_i000_021540	232	group_onlyeuk_LeoBC	611	1e-19	82.9	0.32569558101472995	PIJE02001304.1	False	False	KAG7262398.1
GCA_002895965.2-Ani_PIJE02001304.1_i000_021541	315	group_onlyeuk_LeoBC	611	9.4e-21	86.3	0.3404255319148936	PIJE02001304.1	False	False	KAG7262396.1
GCA_002895965.2-Ani_PIJE02004152.1_i000_029032	982	group_onlyeuk_LeoBC	611	9.399999999999999e-43	158.9	0.3780687397708674	PIJE02004152.1	False	False	KAG7254889.1
GCA_002895985.1-Fun_NKHZ01000049.1_i000_008072	948	group_12_onlyeuk_LeoA	703	1.2999999999999998e-245	828.9	0.984352773826458	NKHZ01000049.1	False	False	PNS17647.1
GCA_002897155.2-Fun_BDIQ02000001.1_i000_000011	302	group_onlyeuk_LeoBC	611	8.2e-70	248.3	0.47299509001636664	BDIQ02000001.1	False	False	GBC10891.1
GCA_002897155.2-Fun_BDIQ02000001.1_i000_000012	522	group_onlyeuk_LeoBC	611	1.4e-79	280.6	0.900163666121113	BDIQ02000001.1	False	False	GBC10892.1
GCA_002897155.2-Fun_BDIQ02000001.1_i000_000017	377	group_onlyeuk_LeoBC	611	4.2e-37	140.3	0.5793780687397708	BDIQ02000001.1	False	False	GET49736.1
GCA_002897155.2-Fun_BDIQ02000005.1_i000_001876	1408	group_onlyeuk_LeoBC	611	9.6e-12	56.5	0.35842880523731585	BDIQ02000005.1	False	False	GBC41414.2
GCA_002897155.2-Fun_BDIQ02000011.1_i000_005217	485	group_onlyeuk_LeoBC	611	7.799999999999999e-53	192.2	0.6595744680851063	BDIQ02000011.1	False	False	GBC12426.2
GCA_002897155.2-Fun_BDIQ02000011.1_i000_005218	467	group_onlyeuk_LeoBC	611	3.9e-97	338.6	0.7643207855973814	BDIQ02000011.1	False	True	GBC12427.2
GCA_002897155.2-Fun_BDIQ02000011.1_i000_005219	453	group_onlyeuk_LeoBC	611	1.3000000000000002e-57	208.0	0.7594108019639935	BDIQ02000011.1	False	False	GBC12428.1
GCA_002897155.2-Fun_BDIQ02000011.1_i000_005220	461	group_onlyeuk_LeoBC	611	8.1e-86	301.2	0.7594108019639935	BDIQ02000011.1	False	False	GBC12429.1
GCA_002897155.2-Fun_BDIQ02000011.1_i000_005224	485	group_onlyeuk_LeoBC	611	1.2e-64	231.3	0.8003273322422259	BDIQ02000011.1	False	False	GBC12436.1
GCA_002897155.2-Fun_BDIQ02000011.1_i000_005225	454	group_onlyeuk_LeoBC	611	6.3e-91	318.1	0.7299509001636661	BDIQ02000011.1	False	False	GBC12437.1
GCA_002897155.2-Fun_BDIQ02000011.1_i000_005226	184	group_onlyeuk_LeoBC	611	2.9000000000000002e-30	117.7	0.33387888707037644	BDIQ02000011.1	False	False	GBC12438.2
GCA_002897155.2-Fun_BDIQ02000029.1_i000_010537	490	group_onlyeuk_LeoBC	611	1.6e-36	138.4	0.7414075286415712	BDIQ02000029.1	False	False	GBC30741.1
GCA_002897155.2-Fun_BDIQ02000029.1_i000_010538	272	group_onlyeuk_LeoBC	611	5.3e-13	60.7	0.3518821603927987	BDIQ02000029.1	False	False	GBC30742.1
GCA_002897155.2-Fun_BDIQ02000029.1_i000_010888	285	group_onlyeuk_LeoBC	611	2.7e-39	147.5	0.4157119476268412	BDIQ02000029.1	False	False	GBC31099.1
GCA_002897155.2-Fun_BDIQ02000033.1_i000_011944	344	group_onlyeuk_LeoBC	611	2.9e-10	51.6	0.20458265139116202	BDIQ02000033.1	False	False	GBC41536.2
GCA_002897155.2-Fun_BDIQ02000036.1_i000_014290	250	group_onlyeuk_LeoBC	611	1.5999999999999998e-41	154.9	0.32896890343698854	BDIQ02000036.1	False	False	GBC49354.2
GCA_002897155.2-Fun_BDIQ02000106.1_i000_022698	446	group_onlyeuk_LeoBC	611	3.9000000000000004e-73	259.3	0.5613747954173486	BDIQ02000106.1	False	False	GBC24710.1
GCA_002897155.2-Fun_BDIQ02000106.1_i000_022701	647	group_onlyeuk_LeoBC	611	2.6e-121	418.4	0.9034369885433715	BDIQ02000106.1	False	False	GBC24713.1
GCA_002897155.2-Fun_BDIQ02000106.1_i000_022702	433	group_onlyeuk_LeoBC	611	1.5e-72	257.3	0.5662847790507365	BDIQ02000106.1	False	False	GBC24714.1
GCA_002897155.2-Fun_BDIQ02000106.1_i000_022703	647	group_onlyeuk_LeoBC	611	1.3000000000000001e-117	406.2	0.8936170212765957	BDIQ02000106.1	False	False	GBC24715.1
GCA_002897155.2-Fun_BDIQ02000106.1_i000_022704	623	group_onlyeuk_LeoBC	611	5.1e-98	341.5	0.8707037643207856	BDIQ02000106.1	False	False	GBC24716.1
GCA_002897155.2-Fun_BDIQ02000109.1_i000_023264	824	group_12_onlyeuk_LeoA	703	9.599999999999999e-173	588.1	0.968705547652916	BDIQ02000109.1	False	False	GBC25303.2
GCA_002897155.2-Fun_BDIQ02000113.1_i000_025101	182	group_onlyeuk_LeoBC	611	5.1000000000000004e-36	136.7	0.2078559738134206	BDIQ02000113.1	False	False	GBC27234.2
GCA_002897155.2-Fun_BDIQ02000139.1_i000_030953	998	group_onlyeuk_LeoBC	611	6.2e-10	50.5	0.3027823240589198	BDIQ02000139.1	False	False	GBC35115.2
GCA_002897155.2-Fun_BDIQ02000149.1_i000_033637	362	group_onlyeuk_LeoBC	611	1.1e-32	125.7	0.5286415711947627	BDIQ02000149.1	False	False	GBC38028.1
GCA_002897155.2-Fun_BDIQ02000153.1_i000_035628	819	group_onlyeuk_LeoBC	611	9.3e-58	208.5	0.8379705400981997	BDIQ02000153.1	False	False	GBC40486.2
GCA_002897155.2-Fun_BDIQ02000153.1_i000_035631	404	group_onlyeuk_LeoBC	611	1.3000000000000002e-60	217.9	0.49918166939443537	BDIQ02000153.1	False	False	GBC40489.2
GCA_002897155.2-Fun_BDIQ02000153.1_i000_035632	568	group_onlyeuk_LeoBC	611	2.5000000000000004e-80	283.0	0.8445171849427169	BDIQ02000153.1	False	False	GBC40491.2
GCA_002897155.2-Fun_BDIQ02000153.1_i000_035642	588	group_onlyeuk_LeoBC	611	2.0999999999999999e-75	266.8	0.8494271685761048	BDIQ02000153.1	False	False	GBC40500.1
GCA_002897155.2-Fun_BDIQ02000153.1_i000_035665	665	group_onlyeuk_LeoBC	611	2.8e-85	299.4	0.9034369885433715	BDIQ02000153.1	False	False	GET64841.1
GCA_002897155.2-Fun_BDIQ02000153.1_i000_035700	488	group_onlyeuk_LeoBC	611	8.7e-111	383.6	0.44680851063829785	BDIQ02000153.1	False	False	GBC40557.1
GCA_002897155.2-Fun_BDIQ02000153.1_i000_035702	288	group_onlyeuk_LeoBC	611	2.6e-15	68.3	0.3878887070376432	BDIQ02000153.1	False	False	GBC40561.1
GCA_002897155.2-Fun_BDIQ02000170.1_i000_037389	219	group_onlyeuk_LeoBC	611	9.5e-12	56.5	0.2569558101472995	BDIQ02000170.1	False	False	GET65549.1
GCA_002897155.2-Fun_BDIQ02000171.1_i000_037396	338	group_onlyeuk_LeoBC	611	2.1e-56	204.1	0.5515548281505729	BDIQ02000171.1	False	False	GBC44845.2
GCA_002897195.1-Pla_BDQV01000012.1_i000_005398	921	group_onlyeuk_LeoBC	611	6.8e-204	691.2	0.9525368248772504	BDQV01000012.1	False	False	GAY40698.1
GCA_002897195.1-Pla_BDQV01000110.1_i000_015949	557	group_onlyeuk_LeoBC	611	6.3e-11	53.8	0.4795417348608838	BDQV01000110.1	False	False	GAY54796.1
GCA_002897195.1-Pla_BDQV01000237.1_i000_020225	321	group_onlyeuk_LeoBC	611	2.8e-12	58.3	0.44844517184942717	BDQV01000237.1	False	False	GAY60475.1
GCA_002897195.1-Pla_BDQV01000237.1_i000_020230	342	group_onlyeuk_LeoBC	611	3.5e-27	107.5	0.44680851063829785	BDQV01000237.1	False	False	GAY60483.1
GCA_002897195.1-Pla_BDQV01000285.1_i000_021308	147	group_onlyeuk_LeoBC	611	2.8e-21	88.0	0.2160392798690671	BDQV01000285.1	False	False	GAY61832.1
GCA_002897195.1-Pla_BDQV01000285.1_i000_021318	205	group_onlyeuk_LeoBC	611	3e-18	78.0	0.3158756137479542	BDQV01000285.1	False	False	GAY61842.1
GCA_002897195.1-Pla_BDQV01000536.1_i000_024577	396	group_onlyeuk_LeoBC	611	4.999999999999999e-32	123.5	0.5973813420621932	BDQV01000536.1	False	False	GAY66066.1
GCA_002897195.1-Pla_BDQV01000536.1_i000_024579	246	group_onlyeuk_LeoBC	611	6.3e-23	93.5	0.23076923076923078	BDQV01000536.1	False	False	GAY66069.1
GCA_002897195.1-Pla_BDQV01000648.1_i000_025347	114	group_onlyeuk_LeoBC	611	1.6e-10	52.5	0.1702127659574468	BDQV01000648.1	False	False	GAY67038.1
GCA_002897195.1-Pla_BDQV01000789.1_i000_026064	376	group_onlyeuk_LeoBC	611	4.5e-32	123.7	0.4844517184942717	BDQV01000789.1	False	False	GAY67988.1
GCA_002897195.1-Pla_BDQV01000789.1_i000_026065	485	group_onlyeuk_LeoBC	611	7.4e-46	169.2	0.4844517184942717	BDQV01000789.1	False	False	GAY67986.1
GCA_002897195.1-Pla_BDQV01000802.1_i000_026109	346	group_onlyeuk_LeoBC	611	4.7000000000000005e-28	110.4	0.4909983633387889	BDQV01000802.1	False	False	GAY68045.1
GCA_002897195.1-Pla_BDQV01000802.1_i000_026110	138	group_onlyeuk_LeoBC	611	1.5e-15	69.1	0.18821603927986907	BDQV01000802.1	False	False	GAY68047.1
GCA_002897195.1-Pla_BDQV01000802.1_i000_026112	305	group_onlyeuk_LeoBC	611	1.8000000000000002e-28	111.7	0.46153846153846156	BDQV01000802.1	False	False	GAY68049.1
GCA_002897195.1-Pla_BDQV01000802.1_i000_026113	296	group_onlyeuk_LeoBC	611	2.7000000000000002e-27	107.9	0.44680851063829785	BDQV01000802.1	False	False	GAY68050.1
GCA_002897195.1-Pla_BDQV01001186.1_i000_027117	174	group_onlyeuk_LeoBC	611	9.7e-27	106.1	0.23404255319148937	BDQV01001186.1	False	False	GAY69337.1
GCA_002897195.1-Pla_BDQV01001844.1_i000_027776	351	group_onlyeuk_LeoBC	611	3.6e-25	100.9	0.630114566284779	BDQV01001844.1	False	False	GAY34969.1
GCA_002900925.1-Fun_LN890553.1_i000_002385	843	group_12_onlyeuk_LeoA	703	4.2e-185	628.9	0.9871977240398293	LN890553.1	False	False	CUS23951.1
GCA_002901185.1-Fun_NRSZ01000243.1_i000_003972	900	group_12_onlyeuk_LeoA	703	4.799999999999999e-251	846.9	0.984352773826458	NRSZ01000243.1	False	False	PNY28569.1
GCA_002906115.4-Pla_PKMF03002468.1_i000_008541	928	group_12_onlyeuk_LeoA	703	2.1e-250	844.8	0.9829302987197724	PKMF03002468.1	False	False	POF18574.1
GCA_002906115.4-Pla_PKMF03003516.1_i000_013272	830	group_12_onlyeuk_LeoA	703	7.299999999999999e-226	763.7	0.8236130867709816	PKMF03003516.1	False	False	POF14002.1
GCA_002906115.4-Pla_PKMF03009779.1_i000_035083	336	group_onlyeuk_LeoBC	611	4.4999999999999995e-31	120.4	0.5335515548281505	PKMF03009779.1	False	False	POE90897.1
GCA_002906115.4-Pla_PKMF03010901.1_i000_040412	919	group_onlyeuk_LeoBC	611	2.4e-210	712.5	0.9525368248772504	PKMF03010901.1	False	True	POE85339.1
GCA_002906115.4-Pla_PKMF03019179.1_i000_066644	690	group_onlyeuk_LeoBC	611	9.1e-11	53.3	0.29132569558101473	PKMF03019179.1	False	False	POE57733.1
GCA_002906115.4-Pla_PKMF03019183.1_i000_066787	803	group_onlyeuk_LeoBC	611	6.1e-12	57.2	0.4713584288052373	PKMF03019183.1	False	False	POE57559.1
GCA_002906115.4-Pla_PKMF03019972.1_i000_069516	684	group_onlyeuk_LeoBC	611	4.9e-12	57.5	0.24713584288052373	PKMF03019972.1	False	False	POE54739.1
GCA_002909625.1-Ani_PPHD01000159.1_i000_000357	380	group_12_onlyeuk_LeoA	703	5.2e-86	301.4	0.4822190611664296	PPHD01000159.1	False	False	POI35891.1
GCA_002909625.1-Ani_PPHD01000159.1_i000_000358	269	group_12_onlyeuk_LeoA	703	3.2e-93	325.2	0.3712660028449502	PPHD01000159.1	False	False	POI35890.1
GCA_002909625.1-Ani_PPHD01000838.1_i000_001170	542	group_onlyeuk_LeoBC	611	7.9e-12	56.8	0.4320785597381342	PPHD01000838.1	False	False	POI35078.1
GCA_002909625.1-Ani_PPHD01001022.1_i000_001295	234	group_onlyeuk_LeoBC	611	2.3e-25	101.5	0.3486088379705401	PPHD01001022.1	False	False	POI34952.1
GCA_002909625.1-Ani_PPHD01013561.1_i000_006309	222	group_onlyeuk_LeoBC	611	4.5e-25	100.5	0.34206219312602293	PPHD01013561.1	False	False	POI29938.1
GCA_002909625.1-Ani_PPHD01013561.1_i000_006310	624	group_onlyeuk_LeoBC	611	1.2000000000000001e-80	284.2	0.3486088379705401	PPHD01013561.1	False	False	POI29937.1
GCA_002909625.1-Ani_PPHD01018965.1_i000_007705	232	group_onlyeuk_LeoBC	611	2.8e-18	78.1	0.3436988543371522	PPHD01018965.1	False	False	POI28542.1
GCA_002909625.1-Ani_PPHD01018965.1_i000_007706	222	group_onlyeuk_LeoBC	611	4.8e-31	120.3	0.3404255319148936	PPHD01018965.1	False	False	POI28541.1
GCA_002909625.1-Ani_PPHD01018965.1_i000_007707	269	group_onlyeuk_LeoBC	611	9.699999999999999e-35	132.5	0.3486088379705401	PPHD01018965.1	False	False	POI28540.1
GCA_002909625.1-Ani_PPHD01037922.1_i000_011361	624	group_12_onlyeuk_LeoA	703	1.3e-181	617.4	0.7524893314366998	PPHD01037922.1	False	False	POI24886.1
GCA_002909625.1-Ani_PPHD01045254.1_i000_012334	133	group_12_onlyeuk_LeoA	703	2.5e-33	127.3	0.19772403982930298	PPHD01045254.1	False	False	POI23913.1
GCA_002909625.1-Ani_PPHD01061494.1_i000_014118	214	group_onlyeuk_LeoBC	611	2.1e-31	121.5	0.33878887070376434	PPHD01061494.1	False	False	POI22129.1
GCA_002909625.1-Ani_PPHD01062905.1_i000_014269	217	group_onlyeuk_LeoBC	611	2.8e-25	101.3	0.3469721767594108	PPHD01062905.1	False	False	POI21978.1
GCA_002909625.1-Ani_PPHD01068140.1_i000_014711	206	group_onlyeuk_LeoBC	611	5.3e-26	103.6	0.33387888707037644	PPHD01068140.1	False	False	POI21536.1
GCA_002909625.1-Ani_PPHD01068889.1_i000_014771	232	group_onlyeuk_LeoBC	611	2.8e-18	78.1	0.3436988543371522	PPHD01068889.1	False	False	POI21476.1
GCA_002909625.1-Ani_PPHD01073940.1_i000_015179	232	group_onlyeuk_LeoBC	611	2.8e-18	78.1	0.3436988543371522	PPHD01073940.1	False	False	POI21068.1
GCA_002909625.1-Ani_PPHD01080672.1_i000_015637	221	group_onlyeuk_LeoBC	611	7.6e-30	116.3	0.34206219312602293	PPHD01080672.1	False	False	POI20610.1
GCA_002909625.1-Ani_PPHD01086360.1_i000_015995	254	group_onlyeuk_LeoBC	611	2.6e-25	101.3	0.3322422258592471	PPHD01086360.1	False	False	POI20252.1
GCA_002909625.1-Ani_PPHD01092400.1_i000_016358	327	group_onlyeuk_LeoBC	611	2.5999999999999996e-24	98.0	0.353518821603928	PPHD01092400.1	False	False	POI19889.1
GCA_002909625.1-Ani_PPHD01098193.1_i000_016645	214	group_onlyeuk_LeoBC	611	1.5e-26	105.5	0.3404255319148936	PPHD01098193.1	False	False	POI19602.1
GCA_002909625.1-Ani_PPHD01101471.1_i000_016804	217	group_onlyeuk_LeoBC	611	1.0000000000000001e-29	115.9	0.35515548281505727	PPHD01101471.1	False	False	POI19443.1
GCA_002909625.1-Ani_PPHD01107897.1_i000_017087	118	group_onlyeuk_LeoBC	611	3.7e-19	81.0	0.20294599018003273	PPHD01107897.1	False	False	POI19160.1
GCA_002909625.1-Ani_PPHD01117620.1_i000_017501	214	group_onlyeuk_LeoBC	611	3.9e-29	114.0	0.3404255319148936	PPHD01117620.1	False	False	POI18746.1
GCA_002911725.1-Pro_NCKW01009969.1_i000_016255	566	group_onlyeuk_LeoBC	611	2.6e-12	58.4	0.24713584288052373	NCKW01009969.1	False	False	POM65705.1
GCA_002914805.1-Pla_JXTB01000143.1_i000_016165	664	group_onlyeuk_LeoBC	611	8e-13	60.1	0.2569558101472995	JXTB01000143.1	False	False	PON59046.1
GCA_002914805.1-Pla_JXTB01000185.1_i000_018973	929	group_onlyeuk_LeoBC	611	2.7999999999999996e-208	705.6	0.9525368248772504	JXTB01000185.1	False	True	PON55284.1
GCA_002914805.1-Pla_JXTB01000468.1_i000_030563	559	group_onlyeuk_LeoBC	611	5.4e-10	50.8	0.3617021276595745	JXTB01000468.1	False	False	PON39388.1
GCA_002914805.1-Pla_JXTB01000646.1_i000_034221	338	group_onlyeuk_LeoBC	611	1.9e-30	118.3	0.5679214402618658	JXTB01000646.1	False	False	PON34722.1
GCA_002914805.1-Pla_JXTB01000646.1_i000_034223	200	group_onlyeuk_LeoBC	611	4e-15	67.7	0.26677577741407527	JXTB01000646.1	False	False	PON34724.1
GCA_002914845.1-Pla_JXTC01000097.1_i000_015044	666	group_onlyeuk_LeoBC	611	9.6e-13	59.8	0.2569558101472995	JXTC01000097.1	False	False	PON89183.1
GCA_002914845.1-Pla_JXTC01000217.1_i000_022786	338	group_onlyeuk_LeoBC	611	1.7e-30	118.4	0.5679214402618658	JXTC01000217.1	False	False	PON81437.1
GCA_002914845.1-Pla_JXTC01000217.1_i000_022787	247	group_onlyeuk_LeoBC	611	3e-11	54.9	0.24222585924713586	JXTC01000217.1	False	False	PON81438.1
GCA_002914845.1-Pla_JXTC01000217.1_i000_022789	664	group_onlyeuk_LeoBC	611	6.9e-41	152.8	0.5220949263502455	JXTC01000217.1	False	True	PON81440.1
GCA_002914845.1-Pla_JXTC01000332.1_i000_027488	930	group_onlyeuk_LeoBC	611	1.6e-215	729.6	0.9525368248772504	JXTC01000332.1	False	True	PON63935.1
GCA_002916505.1-Fun_PKSG01000230.1_i000_001697	901	group_12_onlyeuk_LeoA	703	5.5e-254	856.6	0.984352773826458	PKSG01000230.1	False	False	POR37620.1
GCA_002916505.1-Fun_PKSG01000339.1_i000_004538	910	group_12_onlyeuk_LeoA	703	2.9999999999999997e-206	698.8	0.9829302987197724	PKSG01000339.1	False	False	POR36319.1
GCA_002918395.1-Fun_PEDP01000022.1_i000_000269	916	group_12_onlyeuk_LeoA	703	1.8e-247	835.1	0.9829302987197724	PEDP01000022.1	False	False	POS88191.1
GCA_002920065.1-Fun_PKSL01000005.1_i000_000909	514	group_12_onlyeuk_LeoA	703	1.8e-25	101.3	0.3442389758179232	PKSL01000005.1	False	False	POW16811.1
GCA_002920205.1-Fun_PKSM01000167.1_i000_009444	880	group_12_onlyeuk_LeoA	703	9.5e-123	422.8	0.8933143669985776	PKSM01000167.1	False	False	POW05730.1
GCA_002922495.1-Fun_PJQD01000153.1_i000_001240	960	group_12_onlyeuk_LeoA	703	1.9e-156	534.2	0.9743954480796586	PJQD01000153.1	False	False	POY70027.1
GCA_002926015.1-Pla_KZ646894.1_i000_002921	908	group_onlyeuk_LeoBC	611	1.4000000000000001e-201	683.5	0.9198036006546645	KZ646894.1	False	False	PPE00034.1
GCA_002926015.1-Pla_KZ647047.1_i000_005711	451	group_onlyeuk_LeoBC	611	9.6e-29	112.7	0.4320785597381342	KZ647047.1	False	False	PPD97268.1
GCA_002926015.1-Pla_KZ647688.1_i000_014885	612	group_onlyeuk_LeoBC	611	1.8e-11	55.6	0.2520458265139116	KZ647688.1	False	False	PPD88078.1
GCA_002926055.1-Fun_PKFO01000005.1_i000_000419	880	group_12_onlyeuk_LeoA	703	2.1e-190	646.5	0.984352773826458	PKFO01000005.1	False	False	PVH21454.1
GCA_002926085.1-Fun_PKFP01000001.1_i000_002522	865	group_12_onlyeuk_LeoA	703	6.1e-181	615.2	0.984352773826458	PKFP01000001.1	False	False	PVH14469.1
GCA_002928715.1-Pla_KZ662789.1_i000_001491	908	group_onlyeuk_LeoBC	611	7.6e-200	677.8	0.9198036006546645	KZ662789.1	False	False	PPS19085.1
GCA_002928715.1-Pla_KZ662994.1_i000_003720	320	group_onlyeuk_LeoBC	611	3.2000000000000003e-28	111.0	0.4451718494271686	KZ662994.1	False	False	PPS16853.1
GCA_002928715.1-Pla_KZ664459.1_i000_015130	562	group_onlyeuk_LeoBC	611	5.5e-12	57.3	0.2553191489361702	KZ664459.1	False	False	PPS05429.1
GCA_002928715.1-Pla_KZ668936.1_i000_033999	473	group_onlyeuk_LeoBC	611	4.2e-10	51.1	0.2602291325695581	KZ668936.1	False	False	PPR86576.1
GCA_002933655.1-Fun_PNEN01000451.1_i000_006423	908	group_12_onlyeuk_LeoA	703	1.7999999999999999e-255	861.5	0.9829302987197724	PNEN01000451.1	False	False	PPJ58612.1
GCA_002938355.1-Fun_NHTK01000994.1_i000_002402	868	group_12_onlyeuk_LeoA	703	2.0999999999999998e-181	616.7	0.9701280227596017	NHTK01000994.1	False	False	PPR04081.1
GCA_002938355.1-Fun_NHTK01001066.1_i000_002831	1100	group_onlyeuk_LeoBC	611	9.7e-16	69.7	0.1783960720130933	NHTK01001066.1	False	False	PPR03423.1
GCA_002938355.1-Fun_NHTK01001066.1_i000_002840	529	group_onlyeuk_LeoBC	611	3.3e-11	54.8	0.1751227495908347	NHTK01001066.1	False	False	PPR03421.1
GCA_002938355.1-Fun_NHTK01001334.1_i000_004934	1271	group_onlyeuk_LeoBC	611	2e-12	58.8	0.3911620294599018	NHTK01001334.1	False	False	PPR00095.1
GCA_002938355.1-Fun_NHTK01005805.1_i000_009065	493	group_onlyeuk_LeoBC	611	2.5e-15	68.3	0.23567921440261866	NHTK01005805.1	False	False	PPQ73644.1
GCA_002938355.1-Fun_NHTK01006078.1_i000_011674	1283	group_onlyeuk_LeoBC	611	1.9e-10	52.2	0.16202945990180032	NHTK01006078.1	False	False	PPQ65033.1
GCA_002938375.1-Fun_NHYD01001248.1_i000_004146	987	group_onlyeuk_LeoBC	611	3.7e-30	117.3	0.2765957446808511	NHYD01001248.1	False	False	PPQ91779.1
GCA_002938375.1-Fun_NHYD01003405.1_i000_013939	1248	group_onlyeuk_LeoBC	611	4.4e-45	166.6	0.2733224222585925	NHYD01003405.1	False	False	PPQ78826.1
GCA_002938375.1-Fun_NHYD01003911.1_i000_000591	363	group_onlyeuk_LeoBC	611	4.5e-14	64.2	0.14238952536824878	NHYD01003911.1	False	False	PPQ70200.1
GCA_002938375.1-Fun_NHYD01003970.1_i000_001407	881	group_12_onlyeuk_LeoA	703	3.3000000000000004e-186	632.6	0.9715504978662873	NHYD01003970.1	False	False	PPQ67710.1
GCA_002938385.1-Fun_NHYE01000134.1_i000_000274	804	group_onlyeuk_LeoBC	611	6.2e-17	73.7	0.18003273322422259	NHYE01000134.1	False	False	PPR07341.1
GCA_002938385.1-Fun_NHYE01000134.1_i000_000275	1101	group_onlyeuk_LeoBC	611	7.3e-32	123.0	0.44844517184942717	NHYE01000134.1	False	False	PPR07328.1
GCA_002938385.1-Fun_NHYE01001397.1_i000_006032	738	group_onlyeuk_LeoBC	611	1.4e-16	72.5	0.15057283142389524	NHYE01001397.1	False	False	PPQ96065.1
GCA_002938385.1-Fun_NHYE01004476.1_i000_007668	777	group_12_onlyeuk_LeoA	703	2.3e-173	590.1	0.8563300142247511	NHYE01004476.1	False	False	PPQ84402.1
GCA_002938385.1-Fun_NHYE01005000.1_i000_008929	806	group_onlyeuk_LeoBC	611	1e-22	92.8	0.18821603927986907	NHYE01005000.1	False	False	PPQ79477.1
GCA_002938385.1-Fun_NHYE01005000.1_i000_008930	259	group_onlyeuk_LeoBC	611	1.1e-10	53.0	0.15548281505728315	NHYE01005000.1	False	False	PPQ79480.1
GCA_002946385.1-Fun_NJPR01000082.1_i000_009653	930	group_12_onlyeuk_LeoA	703	7.900000000000001e-258	869.3	0.984352773826458	NJPR01000082.1	False	False	PQE23725.1
GCA_002946415.1-Fun_NJPS01000046.1_i000_005056	922	group_12_onlyeuk_LeoA	703	4.200000000000001e-258	870.2	0.984352773826458	NJPS01000046.1	False	False	PQE12136.1
GCA_002946425.1-Fun_NJPT01000042.1_i000_005057	613	group_12_onlyeuk_LeoA	703	1.7000000000000002e-186	633.6	0.7738264580369844	NJPT01000042.1	False	False	PQE16800.1
GCA_002954075.1-Fun_CP025763.1_i000_003151	888	group_12_onlyeuk_LeoA	703	3.7e-184	625.8	0.972972972972973	CP025763.1	False	False	KGB76040.2
GCA_002966975.2-Pla_PJQY01000170.1_i000_005144	331	group_onlyeuk_LeoBC	611	4.5e-91	318.5	0.5400981996726678	PJQY01000170.1	False	False	PQQ16877.1
GCA_002966975.2-Pla_PJQY01000170.1_i000_005145	527	group_onlyeuk_LeoBC	611	1.6999999999999998e-96	336.4	0.33878887070376434	PJQY01000170.1	False	False	PQQ16878.1
GCA_002966975.2-Pla_PJQY01000205.1_i000_005924	320	group_onlyeuk_LeoBC	611	6.0000000000000005e-31	120.0	0.4533551554828151	PJQY01000205.1	False	False	PQQ16107.1
GCA_002966975.2-Pla_PJQY01000376.1_i000_010052	645	group_onlyeuk_LeoBC	611	7e-10	50.4	0.2733224222585925	PJQY01000376.1	False	False	PQQ11963.1
GCA_002966975.2-Pla_PJQY01000790.1_i000_014085	661	group_onlyeuk_LeoBC	611	2.4e-12	58.5	0.3060556464811784	PJQY01000790.1	False	False	PQQ07938.1
GCA_002980475.2-Fun_PVQB02000205.1_i000_004870	906	group_12_onlyeuk_LeoA	703	7.3e-258	869.4	0.984352773826458	PVQB02000205.1	False	False	KAF4341041.1
GCA_002994745.2-Pla_CM009584.1_i000_018667	656	group_onlyeuk_LeoBC	611	2.3e-11	55.3	0.24549918166939444	CM009584.1	False	False	PRQ45372.1
GCA_002994745.2-Pla_CM009586.1_i000_028128	643	group_onlyeuk_LeoBC	611	4.6e-11	54.3	0.3011456628477905	CM009586.1	False	False	PRQ31357.1
GCA_002994745.2-Pla_CM009587.1_i000_036847	921	group_onlyeuk_LeoBC	611	1.4999999999999998e-206	700.0	0.9525368248772504	CM009587.1	False	True	PRQ26117.1
GCA_002994745.2-Pla_CM009588.1_i000_043414	241	group_onlyeuk_LeoBC	611	6e-18	77.0	0.2864157119476268	CM009588.1	False	False	PRQ20272.1
GCA_002994745.2-Pla_CM009588.1_i000_043665	335	group_onlyeuk_LeoBC	611	2.7e-29	114.5	0.5531914893617021	CM009588.1	False	False	PRQ20523.1
GCA_002994745.2-Pla_CM009588.1_i000_043666	279	group_onlyeuk_LeoBC	611	4.7e-26	103.8	0.3502454991816694	CM009588.1	False	False	PRQ20524.1
GCA_002994745.2-Pla_CM009588.1_i000_043668	337	group_onlyeuk_LeoBC	611	3e-29	114.3	0.5515548281505729	CM009588.1	False	False	PRQ20526.1
GCA_002994745.2-Pla_CM009588.1_i000_043669	281	group_onlyeuk_LeoBC	611	1.3e-25	102.3	0.353518821603928	CM009588.1	False	False	PRQ20527.1
GCA_002994745.2-Pla_CM009588.1_i000_043670	245	group_onlyeuk_LeoBC	611	1.7e-26	105.3	0.3453355155482815	CM009588.1	False	False	PRQ20528.1
GCA_002994745.2-Pla_CM009588.1_i000_043674	334	group_onlyeuk_LeoBC	611	7.4e-27	106.4	0.5270049099836334	CM009588.1	False	False	PRQ20532.1
GCA_002994745.2-Pla_CM009588.1_i000_043677	321	group_onlyeuk_LeoBC	611	4.9e-28	110.3	0.4746317512274959	CM009588.1	False	False	PRQ20535.1
GCA_003012105.1-Fun_PXOA01000813.1_i000_009573	893	group_12_onlyeuk_LeoA	703	3.9000000000000003e-246	830.7	0.984352773826458	PXOA01000813.1	False	False	RFU72627.1
GCA_003012285.1-Fun_PXOG01000101.1_i000_004786	898	group_12_onlyeuk_LeoA	703	4e-260	876.9	0.984352773826458	PXOG01000101.1	False	False	RGP77060.1
GCA_003012295.1-Fun_PXXK01000276.1_i000_008738	898	group_12_onlyeuk_LeoA	703	5.2e-261	879.8	0.984352773826458	PXXK01000276.1	False	False	RFN46990.1
GCA_003012315.1-Fun_PXOF01000246.1_i000_011649	898	group_12_onlyeuk_LeoA	703	4e-259	873.6	0.984352773826458	PXOF01000246.1	False	False	RGP58914.1
GCA_003013715.2-Fun_CP043531.1_i000_000994	886	group_12_onlyeuk_LeoA	703	1.3e-194	660.4	0.984352773826458	CP043531.1	False	False	QEO20225.1
GCA_003013735.1-Fun_PYFQ01000002.1_i000_001454	876	group_12_onlyeuk_LeoA	703	9.199999999999999e-191	647.6	0.984352773826458	PYFQ01000002.1	False	False	PSK39709.1
GCA_003013795.1-Fun_NHZQ01000331.1_i000_001392	935	group_12_onlyeuk_LeoA	703	4.1999999999999995e-242	817.3	0.9871977240398293	NHZQ01000331.1	False	False	PSK42917.1
GCA_003014415.1-Fun_PYGM01000016.1_i000_001539	886	group_12_onlyeuk_LeoA	703	9.2e-194	657.5	0.984352773826458	PYGM01000016.1	False	False	PSK78487.1
GCA_003016335.1-Fun_KZ678136.1_i000_009704	1735	group_12_onlyeuk_LeoA	703	3e-259	874.0	0.9886201991465149	KZ678136.1	False	False	PSN66279.1
GCA_003018175.1-Ani_PYGN01001284.1_i000_021816	652	group_12_onlyeuk_LeoA	703	1.4e-170	580.9	0.817923186344239	PYGN01001284.1	False	False	PSN36005.1
GCA_003019875.1-Fun_KZ679014.1_i000_007167	912	group_12_onlyeuk_LeoA	703	5.7e-263	886.3	0.9829302987197724	KZ679014.1	False	False	PSS13275.1
GCA_003019895.1-Fun_KZ678380.1_i000_001322	923	group_12_onlyeuk_LeoA	703	2e-252	851.4	0.9829302987197724	KZ678380.1	False	False	PSS00926.1
GCA_003024175.1-Pro_MDYQ01000020.1_i000_006541	674	group_onlyeuk_LeoBC	611	1.1000000000000002e-124	429.5	0.9459901800327333	MDYQ01000020.1	False	False	PRP87427.1
GCA_003024175.1-Pro_MDYQ01000129.1_i000_003821	636	group_onlyeuk_LeoBC	611	4.3e-13	61.0	0.29623567921440264	MDYQ01000129.1	False	False	PRP81204.1
GCA_003024255.1-Pla_CM009670.1_i000_019093	929	group_onlyeuk_LeoBC	611	1.4999999999999999e-198	673.5	0.9509001636661211	CM009670.1	False	False	PSS06384.1
GCA_003024255.1-Pla_CM009674.1_i000_022814	340	group_onlyeuk_LeoBC	611	2.1000000000000002e-32	124.7	0.41734860883797054	CM009674.1	False	False	PSS00178.1
GCA_003024255.1-Pla_CM009674.1_i000_022815	341	group_onlyeuk_LeoBC	611	2.5e-27	108.0	0.5777414075286416	CM009674.1	False	False	PSS00179.1
GCA_003024255.1-Pla_CM009674.1_i000_022816	341	group_onlyeuk_LeoBC	611	1.8000000000000002e-28	111.8	0.5711947626841244	CM009674.1	False	False	PSS00180.1
GCA_003024255.1-Pla_CM009676.1_i000_025122	546	group_onlyeuk_LeoBC	611	3.5e-10	51.4	0.39279869067103107	CM009676.1	False	False	PSR95586.1
GCA_003024255.1-Pla_CM009681.1_i000_031102	926	group_onlyeuk_LeoBC	611	3.2e-199	675.7	0.9525368248772504	CM009681.1	False	False	PSR86068.1
GCA_003024255.1-Pla_CM009681.1_i000_031861	666	group_onlyeuk_LeoBC	611	1.6e-13	62.4	0.2553191489361702	CM009681.1	False	False	PSR86827.1
GCA_003025095.1-Fun_KZ679694.1_i000_012221	882	group_12_onlyeuk_LeoA	703	2.5999999999999998e-250	844.5	0.984352773826458	KZ679694.1	False	False	PTB49174.1
GCA_003025105.1-Fun_KZ679266.1_i000_008996	861	group_12_onlyeuk_LeoA	703	6.300000000000001e-249	839.9	0.984352773826458	KZ679266.1	False	False	PTB38183.1
GCA_003025115.1-Fun_KZ680215.1_i000_005741	885	group_12_onlyeuk_LeoA	703	7.4e-251	846.3	0.9829302987197724	KZ680215.1	False	False	PTB65160.1
GCA_003025155.1-Fun_KZ679126.1_i000_000988	675	group_12_onlyeuk_LeoA	703	4.4000000000000004e-216	731.3	0.8349928876244666	KZ679126.1	False	False	PTB81822.1
GCA_003032435.1-Pla_KZ772674.1_i000_000955	1069	group_onlyeuk_LeoBC	611	5.7000000000000005e-182	618.8	0.9509001636661211	KZ772674.1	False	False	PTQ49817.1
GCA_003032435.1-Pla_KZ772679.1_i000_002546	622	group_onlyeuk_LeoBC	611	8.3e-10	50.1	0.3436988543371522	KZ772679.1	False	False	PTQ47932.1
GCA_003032435.1-Pla_KZ772907.1_i000_018636	622	group_onlyeuk_LeoBC	611	8.3e-10	50.1	0.3436988543371522	KZ772907.1	False	False	PTQ26962.1
GCA_003033665.1-Fun_PVEM01000006.1_i000_011442	898	group_12_onlyeuk_LeoA	703	2.1000000000000004e-258	871.2	0.984352773826458	PVEM01000006.1	False	False	PTD08371.1
GCA_003046395.2-Pla_CM009694.2_i000_019305	849	group_onlyeuk_LeoBC	611	9.400000000000001e-182	618.1	0.8527004909983633	CM009694.2	False	False	RLN30223.1
GCA_003046395.2-Pla_CM009695.2_i000_022973	920	group_onlyeuk_LeoBC	611	2.2e-222	752.2	0.9541734860883797	CM009695.2	False	True	RLM98262.1
GCA_003046395.2-Pla_CM009700.2_i000_036926	332	group_onlyeuk_LeoBC	611	1.3000000000000001e-32	125.5	0.4075286415711948	CM009700.2	False	False	RLN08506.1
GCA_003046395.2-Pla_CM009701.2_i000_040979	332	group_onlyeuk_LeoBC	611	8.5e-34	129.4	0.40589198036006546	CM009701.2	False	False	RLM79487.1
GCA_003046395.2-Pla_CM009704.2_i000_048179	278	group_onlyeuk_LeoBC	611	1.1e-10	53.0	0.3829787234042553	CM009704.2	False	False	RLM73367.1
GCA_003046395.2-Pla_CM009705.2_i000_050794	294	group_onlyeuk_LeoBC	611	4.2e-26	103.9	0.4664484451718494	CM009705.2	False	False	RLM66024.1
GCA_003046395.2-Pla_CM009706.2_i000_053861	796	group_onlyeuk_LeoBC	611	2.7e-14	65.0	0.32405891980360063	CM009706.2	False	False	RLM69482.1
GCA_003046395.2-Pla_CM009707.2_i000_055182	545	group_onlyeuk_LeoBC	611	1.3e-13	62.7	0.27168576104746317	CM009707.2	False	False	RLM58980.1
GCA_003046695.1-Fun_PTEP01000002.1_i000_002811	855	group_12_onlyeuk_LeoA	703	1e-197	670.6	0.9871977240398293	PTEP01000002.1	False	False	PTN23997.1
GCA_003046715.1-Fun_PTEQ01000138.1_i000_001219	855	group_12_onlyeuk_LeoA	703	1e-198	673.9	0.9871977240398293	PTEQ01000138.1	False	True	PTN30848.1
GCA_003046745.1-Fun_PTER01000003.1_i000_003604	855	group_12_onlyeuk_LeoA	703	1e-197	670.6	0.9871977240398293	PTER01000003.1	False	False	PTN17881.1
GCA_003054445.1-Fun_CP028777.1_i000_004943	860	group_12_onlyeuk_LeoA	703	1.5000000000000002e-164	560.9	0.9857752489331437	CP028777.1	False	False	AWU78339.1
GCA_003061485.1-Pla_CM009749.1_i000_001975	329	group_onlyeuk_LeoBC	611	7.1e-34	129.6	0.40425531914893614	CM009749.1	False	False	PUZ76110.1
GCA_003061485.1-Pla_CM009751.1_i000_010868	915	group_onlyeuk_LeoBC	611	5e-224	757.7	0.9590834697217676	CM009751.1	False	True	PUZ66164.1
GCA_003061485.1-Pla_CM009755.1_i000_023570	382	group_onlyeuk_LeoBC	611	2.6e-19	81.5	0.425531914893617	CM009755.1	False	False	PUZ47260.1
GCA_003061485.1-Pla_CM009756.1_i000_027246	656	group_onlyeuk_LeoBC	611	4.6e-14	64.2	0.309328968903437	CM009756.1	False	False	PUZ45607.1
GCA_003070745.1-Fun_NESQ01000475.1_i000_009110	814	group_12_onlyeuk_LeoA	703	1.6e-243	822.0	0.9829302987197724	NESQ01000475.1	False	False	PUU72730.1
GCA_003073045.1-Ani_CM009759.1_i000_002711	215	group_onlyeuk_LeoBC	611	2.4e-22	91.5	0.3158756137479542	CM009759.1	False	False	+
GCA_003073045.1-Ani_CM009759.1_i000_002712	482	group_onlyeuk_LeoBC	611	9.999999999999999e-33	125.8	0.31260229132569556	CM009759.1	False	False	-
GCA_003073045.1-Ani_CM009759.1_i000_002713	257	group_onlyeuk_LeoBC	611	1.5999999999999998e-25	102.1	0.41243862520458263	CM009759.1	False	False	-
GCA_003073045.1-Ani_CM009759.1_i000_002714	212	group_onlyeuk_LeoBC	611	1.7e-16	72.3	0.2700490998363339	CM009759.1	False	False	-
GCA_003073045.1-Ani_CM009759.1_i000_002715	472	group_onlyeuk_LeoBC	611	9.6e-42	155.6	0.3191489361702128	CM009759.1	False	False	-
GCA_003073045.1-Ani_CM009759.1_i000_003609	781	group_12_onlyeuk_LeoA	703	3.8e-176	599.3	0.9331436699857752	CM009759.1	False	False	-
GCA_003073045.1-Ani_CM009760.1_i000_006322	694	group_onlyeuk_LeoBC	611	6.400000000000001e-33	126.5	0.574468085106383	CM009760.1	False	False	+
GCA_003073045.1-Ani_CM009760.1_i000_006323	890	group_onlyeuk_LeoBC	611	3.7e-39	147.1	0.6824877250409165	CM009760.1	False	False	+
GCA_003073045.1-Ani_CM009760.1_i000_006324	577	group_onlyeuk_LeoBC	611	2e-17	75.3	0.6693944353518821	CM009760.1	False	False	+
GCA_003073045.1-Ani_CM009760.1_i000_006326	753	group_onlyeuk_LeoBC	611	1.1000000000000001e-27	109.2	0.6448445171849427	CM009760.1	False	False	+
GCA_003073045.1-Ani_CM009760.1_i000_006327	597	group_onlyeuk_LeoBC	611	1.6e-21	88.8	0.5646481178396072	CM009760.1	False	False	+
GCA_003073045.1-Ani_CM009760.1_i000_006330	907	group_onlyeuk_LeoBC	611	4.4000000000000004e-30	117.1	0.6153846153846154	CM009760.1	False	False	+
GCA_003073045.1-Ani_CM009760.1_i000_006331	333	group_onlyeuk_LeoBC	611	8.7e-18	76.5	0.5171849427168577	CM009760.1	False	False	+
GCA_003073045.1-Ani_CM009760.1_i000_006333	510	group_onlyeuk_LeoBC	611	3.2000000000000003e-22	91.1	0.5417348608837971	CM009760.1	False	False	-
GCA_003073045.1-Ani_CM009760.1_i000_006334	991	group_onlyeuk_LeoBC	611	4.1e-73	259.2	0.6497545008183306	CM009760.1	False	False	+
GCA_003073045.1-Ani_CM009760.1_i000_006335	596	group_onlyeuk_LeoBC	611	9.999999999999999e-33	125.8	0.6219312602291326	CM009760.1	False	False	-
GCA_003073045.1-Ani_CM009760.1_i000_006336	141	group_onlyeuk_LeoBC	611	5.3e-18	77.2	0.23567921440261866	CM009760.1	False	False	+
GCA_003073045.1-Ani_CM009760.1_i000_006337	564	group_onlyeuk_LeoBC	611	6.7e-37	139.6	0.502454991816694	CM009760.1	False	False	+
GCA_003073045.1-Ani_CM009760.1_i000_006339	381	group_onlyeuk_LeoBC	611	1.1e-23	96.0	0.4353518821603928	CM009760.1	False	False	+
GCA_003073045.1-Ani_CM009760.1_i000_006340	652	group_onlyeuk_LeoBC	611	2.3e-27	108.1	0.5973813420621932	CM009760.1	False	False	-
GCA_003073045.1-Ani_CM009760.1_i000_006342	564	group_onlyeuk_LeoBC	611	3.3e-36	137.3	0.6121112929623568	CM009760.1	False	False	+
GCA_003073045.1-Ani_CM009760.1_i000_006343	540	group_onlyeuk_LeoBC	611	5.4e-33	126.7	0.574468085106383	CM009760.1	False	False	+
GCA_003073045.1-Ani_CM009760.1_i000_006367	249	group_onlyeuk_LeoBC	611	1.7e-11	55.7	0.24877250409165302	CM009760.1	False	False	+
GCA_003073045.1-Ani_CM009760.1_i000_006368	659	group_onlyeuk_LeoBC	611	5.2e-20	83.8	0.33387888707037644	CM009760.1	False	False	+
GCA_003073045.1-Ani_CM009760.1_i000_006371	276	group_onlyeuk_LeoBC	611	2.5e-11	55.2	0.2765957446808511	CM009760.1	False	False	+
GCA_003073045.1-Ani_CM009760.1_i000_006372	306	group_onlyeuk_LeoBC	611	8e-31	119.5	0.4713584288052373	CM009760.1	False	False	+
GCA_003073045.1-Ani_CM009764.1_i000_012128	714	group_onlyeuk_LeoBC	611	6.4e-37	139.7	0.6497545008183306	CM009764.1	False	False	-
GCA_003073045.1-Ani_CM009765.1_i000_013311	313	group_onlyeuk_LeoBC	611	9.1e-11	53.3	0.23240589198036007	CM009765.1	False	False	-
GCA_003073045.1-Ani_CM009766.1_i000_015164	918	group_12_onlyeuk_LeoA	703	1.9e-14	64.9	0.5903271692745377	CM009766.1	False	False	-
GCA_003073045.1-Ani_CM009766.1_i000_015165	246	group_12_onlyeuk_LeoA	703	1.9e-13	61.5	0.2574679943100996	CM009766.1	False	False	+
GCA_003073045.1-Ani_CM009767.1_i000_016942	331	group_onlyeuk_LeoBC	611	5.3e-14	64.0	0.34206219312602293	CM009767.1	False	False	+
GCA_003073045.1-Ani_CM009767.1_i000_016943	263	group_onlyeuk_LeoBC	611	8.000000000000001e-24	96.4	0.36661211129296234	CM009767.1	False	True	-
GCA_003073045.1-Ani_CM009767.1_i000_016944	211	group_onlyeuk_LeoBC	611	7.6e-18	76.7	0.18657937806873978	CM009767.1	False	False	-
GCA_003073045.1-Ani_CM009767.1_i000_016946	982	group_onlyeuk_LeoBC	611	1.7999999999999998e-68	243.9	0.337152209492635	CM009767.1	False	False	-
GCA_003073045.1-Ani_CM009767.1_i000_016947	312	group_onlyeuk_LeoBC	611	5.1e-44	163.1	0.3076923076923077	CM009767.1	False	False	+
GCA_003073045.1-Ani_CM009767.1_i000_016948	225	group_onlyeuk_LeoBC	611	1.9e-17	75.3	0.28477905073649756	CM009767.1	False	False	-
GCA_003073045.1-Ani_CM009767.1_i000_016949	434	group_onlyeuk_LeoBC	611	1.6e-20	85.5	0.3486088379705401	CM009767.1	False	False	+
GCA_003073045.1-Ani_CM009767.1_i000_016953	605	group_onlyeuk_LeoBC	611	1.3e-23	95.7	0.28477905073649756	CM009767.1	False	False	-
GCA_003073045.1-Ani_CM009767.1_i000_016954	243	group_onlyeuk_LeoBC	611	3.1999999999999998e-24	97.7	0.309328968903437	CM009767.1	False	False	-
GCA_003073045.1-Ani_CM009767.1_i000_016955	187	group_onlyeuk_LeoBC	611	7.2e-11	53.6	0.22913256955810146	CM009767.1	False	False	-
GCA_003073045.1-Ani_CM009767.1_i000_016956	286	group_onlyeuk_LeoBC	611	1.6000000000000001e-28	111.9	0.397708674304419	CM009767.1	False	False	+
GCA_003073045.1-Ani_CM009767.1_i000_016958	242	group_onlyeuk_LeoBC	611	9.5e-18	76.4	0.2765957446808511	CM009767.1	False	False	-
GCA_003073045.1-Ani_CM009767.1_i000_016959	110	group_onlyeuk_LeoBC	611	3.3e-26	104.3	0.18166939443535188	CM009767.1	False	False	-
GCA_003073045.1-Ani_CM009767.1_i000_016960	824	group_onlyeuk_LeoBC	611	8.8e-34	129.3	0.35515548281505727	CM009767.1	False	False	+
GCA_003073045.1-Ani_CM009767.1_i000_016961	285	group_onlyeuk_LeoBC	611	3.5000000000000004e-32	124.0	0.23567921440261866	CM009767.1	False	False	-
GCA_003073045.1-Ani_CM009767.1_i000_016964	244	group_onlyeuk_LeoBC	611	1.4999999999999998e-24	98.8	0.3617021276595745	CM009767.1	False	False	-
GCA_003073045.1-Ani_CM009767.1_i000_016965	228	group_onlyeuk_LeoBC	611	7.4e-11	53.6	0.31260229132569556	CM009767.1	False	False	-
GCA_003073045.1-Ani_CM009767.1_i000_016966	221	group_onlyeuk_LeoBC	611	6.3e-11	53.8	0.26677577741407527	CM009767.1	False	False	+
GCA_003073045.1-Ani_CM009767.1_i000_016969	653	group_onlyeuk_LeoBC	611	4.3e-41	153.5	0.2864157119476268	CM009767.1	False	False	+
GCA_003073045.1-Ani_CM009767.1_i000_016970	431	group_onlyeuk_LeoBC	611	6.1e-23	93.5	0.3469721767594108	CM009767.1	False	False	+
GCA_003073045.1-Ani_CM009767.1_i000_016971	579	group_onlyeuk_LeoBC	611	3.6e-15	67.8	0.10965630114566285	CM009767.1	False	False	-
GCA_003073045.1-Ani_CM009767.1_i000_016974	216	group_onlyeuk_LeoBC	611	3.9e-20	84.3	0.27168576104746317	CM009767.1	False	False	+
GCA_003073045.1-Ani_CM009767.1_i000_016976	592	group_onlyeuk_LeoBC	611	4.8e-47	173.1	0.2995090016366612	CM009767.1	False	False	-
GCA_003073045.1-Ani_CM009767.1_i000_016977	186	group_onlyeuk_LeoBC	611	1.6e-16	72.3	0.29623567921440264	CM009767.1	False	False	+
GCA_003073045.1-Ani_CM009767.1_i000_016978	234	group_onlyeuk_LeoBC	611	1.6e-19	82.2	0.3322422258592471	CM009767.1	False	False	-
GCA_003073045.1-Ani_CM009767.1_i000_016979	193	group_onlyeuk_LeoBC	611	6.9e-14	63.6	0.2765957446808511	CM009767.1	False	False	+
GCA_003073045.1-Ani_CM009767.1_i000_016980	249	group_onlyeuk_LeoBC	611	2.2e-15	68.6	0.3027823240589198	CM009767.1	False	False	-
GCA_003073045.1-Ani_CM009767.1_i000_016981	674	group_onlyeuk_LeoBC	611	3.8e-54	196.6	0.28805237315875615	CM009767.1	False	False	+
GCA_003073045.1-Ani_CM009767.1_i000_016982	355	group_onlyeuk_LeoBC	611	3.0000000000000003e-31	121.0	0.397708674304419	CM009767.1	False	False	-
GCA_003073045.1-Ani_CM009767.1_i000_016983	419	group_onlyeuk_LeoBC	611	4.9e-10	50.9	0.20621931260229132	CM009767.1	False	False	+
GCA_003073045.1-Ani_CM009768.1_i000_017747	1217	group_onlyeuk_LeoBC	611	6.8e-52	189.1	0.4206219312602291	CM009768.1	False	False	+
GCA_003073045.1-Ani_CM009768.1_i000_017772	264	group_onlyeuk_LeoBC	611	1.7e-11	55.7	0.3960720130932897	CM009768.1	False	False	+
GCA_003073045.1-Ani_CM009770.1_i000_019545	328	group_onlyeuk_LeoBC	611	2.6999999999999997e-25	101.3	0.4206219312602291	CM009770.1	False	False	+
GCA_003073045.1-Ani_CM009770.1_i000_019546	780	group_onlyeuk_LeoBC	611	7.9e-49	179.0	0.425531914893617	CM009770.1	False	False	+
GCA_003073295.1-Fun_KZ803305.1_i000_005378	944	group_onlyeuk_LeoBC	611	7.8e-12	56.8	0.1702127659574468	KZ803305.1	False	False	PVF99682.1
GCA_003073295.1-Fun_KZ803322.1_i000_007003	718	group_onlyeuk_LeoBC	611	3.3e-19	81.2	0.309328968903437	KZ803322.1	False	True	PVF97982.1
GCA_003073295.1-Fun_KZ803387.1_i000_010724	870	group_12_onlyeuk_LeoA	703	5.7e-172	585.5	0.9715504978662873	KZ803387.1	False	False	PVF94226.1
GCA_003073855.1-Fun_KZ805315.1_i000_003530	901	group_12_onlyeuk_LeoA	703	2.2e-258	871.1	0.984352773826458	KZ805315.1	False	False	PVI05264.1
GCA_003073865.1-Fun_KZ804157.1_i000_010814	917	group_12_onlyeuk_LeoA	703	3e-264	890.5	0.984352773826458	KZ804157.1	False	False	PVH79165.1
GCA_003076615.3-Ani_NJHN03000129.1_i000_013700	761	group_12_onlyeuk_LeoA	703	6.8e-165	562.1	0.9800853485064012	NJHN03000129.1	False	True	KAH9412483.1
GCA_003086715.1-Fun_MBFS01000196.1_i000_001720	774	group_12_onlyeuk_LeoA	703	2.1e-132	454.8	0.9772403982930299	MBFS01000196.1	False	False	PVV03759.1
GCA_003086715.1-Fun_MBFS01000814.1_i000_003704	547	group_onlyeuk_LeoBC	611	9.1e-12	56.6	0.23731587561374795	MBFS01000814.1	False	False	PVV01772.1
GCA_003086715.1-Fun_MBFS01001754.1_i000_004815	774	group_12_onlyeuk_LeoA	703	1.7e-132	455.1	0.9772403982930299	MBFS01001754.1	False	False	PVV00662.1
GCA_003086725.1-Fun_MBFT01000387.1_i000_003740	774	group_12_onlyeuk_LeoA	703	1.0999999999999999e-147	505.3	0.9772403982930299	MBFT01000387.1	False	True	PVU92039.1
GCA_003086725.1-Fun_MBFT01000602.1_i000_005259	553	group_onlyeuk_LeoBC	611	1.8e-12	58.9	0.29623567921440264	MBFT01000602.1	False	False	PVU88728.1
GCA_003086735.1-Fun_MBFR01000069.1_i000_002016	782	group_12_onlyeuk_LeoA	703	9.6e-138	472.4	0.9672830725462305	MBFR01000069.1	False	False	PVU94940.1
GCA_003097675.1-Fun_MBFU01000002.1_i000_000029	746	group_12_onlyeuk_LeoA	703	2.2e-21	87.7	0.7211948790896159	MBFU01000002.1	False	False	PWA03800.1
GCA_003097675.1-Fun_MBFU01000163.1_i000_002286	774	group_12_onlyeuk_LeoA	703	3.2e-147	503.7	0.9772403982930299	MBFU01000163.1	False	False	PWA01523.1
GCA_003097675.1-Fun_MBFU01001023.1_i000_006809	553	group_onlyeuk_LeoBC	611	1.8e-12	58.9	0.29623567921440264	MBFU01001023.1	False	False	PVZ97024.1
GCA_003097735.1-Ani_NHOQ01000074.1_i000_000609	803	group_onlyeuk_LeoBC	611	8.2e-34	129.4	0.5220949263502455	NHOQ01000074.1	False	False	PWA33229.1
GCA_003097735.1-Ani_NHOQ01000074.1_i000_000617	565	group_onlyeuk_LeoBC	611	4.3e-33	127.0	0.4779050736497545	NHOQ01000074.1	False	False	PWA33305.1
GCA_003097735.1-Ani_NHOQ01000105.1_i000_000884	314	group_onlyeuk_LeoBC	611	4.0999999999999996e-41	153.5	0.4746317512274959	NHOQ01000105.1	False	False	PWA32923.1
GCA_003097735.1-Ani_NHOQ01000158.1_i000_001113	936	group_onlyeuk_LeoBC	611	3.1e-41	153.9	0.44680851063829785	NHOQ01000158.1	False	False	PWA32743.1
GCA_003097735.1-Ani_NHOQ01000205.1_i000_001702	1077	group_12_onlyeuk_LeoA	703	3.7999999999999996e-62	222.5	0.5149359886201992	NHOQ01000205.1	False	False	PWA32056.1
GCA_003097735.1-Ani_NHOQ01000347.1_i000_002995	723	group_onlyeuk_LeoBC	611	2.7e-50	183.9	0.5826513911620295	NHOQ01000347.1	False	False	PWA30667.1
GCA_003097735.1-Ani_NHOQ01000347.1_i000_003085	1050	group_onlyeuk_LeoBC	611	2.2e-33	128.0	0.5973813420621932	NHOQ01000347.1	False	False	PWA30698.1
GCA_003097735.1-Ani_NHOQ01000479.1_i000_003731	1001	group_onlyeuk_LeoBC	611	7.6e-125	430.1	0.3911620294599018	NHOQ01000479.1	False	False	PWA29932.1
GCA_003097735.1-Ani_NHOQ01000541.1_i000_003895	623	group_onlyeuk_LeoBC	611	5.5e-15	67.2	0.49918166939443537	NHOQ01000541.1	False	False	PWA29539.1
GCA_003097735.1-Ani_NHOQ01000739.1_i000_004698	2085	group_onlyeuk_LeoBC	611	1.4000000000000002e-23	95.6	0.6268412438625205	NHOQ01000739.1	False	False	PWA28917.1
GCA_003097735.1-Ani_NHOQ01000959.1_i000_005543	368	group_onlyeuk_LeoBC	611	2.3e-19	81.7	0.32569558101472995	NHOQ01000959.1	False	False	PWA28030.1
GCA_003097735.1-Ani_NHOQ01001398.1_i000_008783	515	group_onlyeuk_LeoBC	611	1.7999999999999997e-24	98.5	0.32405891980360063	NHOQ01001398.1	False	False	PWA24666.1
GCA_003097735.1-Ani_NHOQ01001398.1_i000_008791	716	group_onlyeuk_LeoBC	611	9.099999999999999e-41	152.4	0.5286415711947627	NHOQ01001398.1	False	False	PWA24631.1
GCA_003097735.1-Ani_NHOQ01001398.1_i000_008792	653	group_onlyeuk_LeoBC	611	1.8999999999999998e-39	148.0	0.32896890343698854	NHOQ01001398.1	False	False	PWA24671.1
GCA_003097735.1-Ani_NHOQ01001433.1_i000_008983	372	group_onlyeuk_LeoBC	611	3.3e-20	84.5	0.26677577741407527	NHOQ01001433.1	False	False	PWA24437.1
GCA_003097735.1-Ani_NHOQ01001433.1_i000_008994	806	group_onlyeuk_LeoBC	611	3e-19	81.3	0.3486088379705401	NHOQ01001433.1	False	False	PWA24397.1
GCA_003097735.1-Ani_NHOQ01001469.1_i000_009164	777	group_12_onlyeuk_LeoA	703	1.8e-208	706.2	0.9530583214793741	NHOQ01001469.1	False	False	PWA24238.1
GCA_003097735.1-Ani_NHOQ01001472.1_i000_009204	537	group_onlyeuk_LeoBC	611	2.3999999999999998e-39	147.7	0.646481178396072	NHOQ01001472.1	False	False	PWA24170.1
GCA_003097735.1-Ani_NHOQ01001472.1_i000_009206	1350	group_onlyeuk_LeoBC	611	2.1e-30	118.1	0.7086743044189853	NHOQ01001472.1	False	False	PWA24172.1
GCA_003097735.1-Ani_NHOQ01001472.1_i000_009208	2448	group_onlyeuk_LeoBC	611	5.7e-118	407.4	0.6481178396072013	NHOQ01001472.1	False	False	PWA24174.1
GCA_003097735.1-Ani_NHOQ01001472.1_i000_009221	1493	group_onlyeuk_LeoBC	611	1.6999999999999998e-47	174.6	0.5810147299509002	NHOQ01001472.1	False	False	PWA24228.1
GCA_003097735.1-Ani_NHOQ01001539.1_i000_009345	2047	group_onlyeuk_LeoBC	611	1.6000000000000001e-27	108.7	0.6563011456628478	NHOQ01001539.1	False	False	PWA24063.1
GCA_003097735.1-Ani_NHOQ01001748.1_i000_010927	310	group_onlyeuk_LeoBC	611	8.000000000000001e-29	112.9	0.4075286415711948	NHOQ01001748.1	False	False	PWA22407.1
GCA_003097735.1-Ani_NHOQ01001766.1_i000_011053	533	group_onlyeuk_LeoBC	611	7.3e-12	56.9	0.3829787234042553	NHOQ01001766.1	False	False	PWA22246.1
GCA_003097735.1-Ani_NHOQ01001926.1_i000_012283	804	group_12_onlyeuk_LeoA	703	1e-210	713.6	0.9530583214793741	NHOQ01001926.1	False	False	PWA20867.1
GCA_003097735.1-Ani_NHOQ01002060.1_i000_013446	1021	group_onlyeuk_LeoBC	611	1.1e-37	142.2	0.40098199672667756	NHOQ01002060.1	False	False	PWA19841.1
GCA_003097735.1-Ani_NHOQ01002060.1_i000_013448	1522	group_onlyeuk_LeoBC	611	6.7999999999999995e-84	294.8	0.40098199672667756	NHOQ01002060.1	False	False	PWA19834.1
GCA_003097735.1-Ani_NHOQ01002355.1_i000_015158	336	group_onlyeuk_LeoBC	611	1e-20	86.1	0.3404255319148936	NHOQ01002355.1	False	False	PWA18187.1
GCA_003097735.1-Ani_NHOQ01002357.1_i000_015605	965	group_onlyeuk_LeoBC	611	2.9999999999999997e-62	223.3	0.4779050736497545	NHOQ01002357.1	False	False	PWA17603.1
GCA_003097735.1-Ani_NHOQ01002435.1_i000_016229	390	group_onlyeuk_LeoBC	611	3.2e-40	150.6	0.45499181669394434	NHOQ01002435.1	False	False	PWA17010.1
GCA_003097735.1-Ani_NHOQ01002481.1_i000_016699	575	group_onlyeuk_LeoBC	611	2.9999999999999996e-84	296.0	0.4353518821603928	NHOQ01002481.1	False	False	PWA16380.1
GCA_003097735.1-Ani_NHOQ01002524.1_i000_017179	298	group_onlyeuk_LeoBC	611	1.5e-37	141.7	0.3911620294599018	NHOQ01002524.1	False	False	PWA16047.1
GCA_003097735.1-Ani_NHOQ01002686.1_i000_017736	389	group_onlyeuk_LeoBC	611	1.5e-37	141.7	0.44680851063829785	NHOQ01002686.1	False	False	PWA15568.1
GCA_003097735.1-Ani_NHOQ01002731.1_i000_017964	923	group_onlyeuk_LeoBC	611	6.6e-47	172.7	0.7021276595744681	NHOQ01002731.1	False	False	PWA15246.1
GCA_003097735.1-Ani_NHOQ01002733.1_i000_018001	298	group_onlyeuk_LeoBC	611	4e-22	90.8	0.3355155482815057	NHOQ01002733.1	False	False	PWA15087.1
GCA_003097735.1-Ani_NHOQ01002739.1_i000_018331	900	group_onlyeuk_LeoBC	611	1.1e-134	462.6	0.45171849427168576	NHOQ01002739.1	False	False	PWA14917.1
GCA_003097735.1-Ani_NHOQ01002739.1_i000_018332	721	group_onlyeuk_LeoBC	611	2.7e-47	174.0	0.4157119476268412	NHOQ01002739.1	False	False	PWA14916.1
GCA_003112345.1-Pla_PKPP01000376.1_i000_005877	553	group_onlyeuk_LeoBC	611	1.3e-10	52.8	0.23731587561374795	PKPP01000376.1	False	False	PWA93570.1
GCA_003112345.1-Pla_PKPP01001319.1_i000_015058	366	group_onlyeuk_LeoBC	611	6.7e-27	106.6	0.3469721767594108	PKPP01001319.1	False	False	PWA83679.1
GCA_003112345.1-Pla_PKPP01001319.1_i000_015059	308	group_onlyeuk_LeoBC	611	1e-27	109.2	0.44189852700491	PKPP01001319.1	False	True	PWA83680.1
GCA_003112345.1-Pla_PKPP01004926.1_i000_035106	340	group_onlyeuk_LeoBC	611	2.1999999999999996e-24	98.3	0.5679214402618658	PKPP01004926.1	False	False	PWA62182.1
GCA_003112345.1-Pla_PKPP01005217.1_i000_036251	2147	group_onlyeuk_LeoBC	611	1.3000000000000001e-185	630.8	0.9492635024549918	PKPP01005217.1	False	False	PWA60958.1
GCA_003112345.1-Pla_PKPP01006071.1_i000_039268	356	group_onlyeuk_LeoBC	611	6.099999999999999e-25	100.1	0.4909983633387889	PKPP01006071.1	False	False	PWA57767.1
GCA_003112345.1-Pla_PKPP01006071.1_i000_039269	334	group_onlyeuk_LeoBC	611	9.3e-25	99.5	0.43044189852700493	PKPP01006071.1	False	False	PWA57768.1
GCA_003112345.1-Pla_PKPP01006071.1_i000_039270	387	group_onlyeuk_LeoBC	611	7e-20	83.4	0.4386252045826514	PKPP01006071.1	False	False	PWA57769.1
GCA_003112345.1-Pla_PKPP01013942.1_i000_055977	356	group_onlyeuk_LeoBC	611	4.4e-21	87.4	0.5188216039279869	PKPP01013942.1	False	False	PWA40248.1
GCA_003112345.1-Pla_PKPP01013942.1_i000_055978	318	group_onlyeuk_LeoBC	611	2.6e-25	101.3	0.46153846153846156	PKPP01013942.1	False	False	PWA40249.1
GCA_003112345.1-Pla_PKPP01017700.1_i000_059350	652	group_onlyeuk_LeoBC	611	3.2e-10	51.5	0.23895253682487724	PKPP01017700.1	False	False	PWA36762.1
GCA_003112345.1-Pla_PKPP01024880.1_i000_062172	252	group_onlyeuk_LeoBC	611	6.8e-26	103.3	0.3486088379705401	PKPP01024880.1	False	False	PWA33881.1
GCA_003144115.1-Fun_KZ819311.1_i000_006876	926	group_12_onlyeuk_LeoA	703	1.3999999999999999e-171	584.2	0.9743954480796586	KZ819311.1	False	False	PWN94557.1
GCA_003144125.1-Fun_KZ819201.1_i000_005893	960	group_12_onlyeuk_LeoA	703	3.4e-171	583.0	0.9758179231863442	KZ819201.1	False	False	PWY97852.1
GCA_003144135.1-Fun_KZ819330.1_i000_004507	986	group_12_onlyeuk_LeoA	703	8.099999999999999e-171	581.7	0.9743954480796586	KZ819330.1	False	False	PWN19680.1
GCA_003144195.1-Fun_KZ819405.1_i000_005604	936	group_12_onlyeuk_LeoA	703	5.399999999999999e-171	582.3	0.9758179231863442	KZ819405.1	False	False	PWN40860.1
GCA_003144205.1-Fun_KZ819607.1_i000_006959	798	group_12_onlyeuk_LeoA	703	2.3e-167	570.3	0.9630156472261735	KZ819607.1	False	False	PWN31706.1
GCA_003144235.1-Fun_KZ819870.1_i000_003396	963	group_12_onlyeuk_LeoA	703	2.2e-175	596.8	0.9758179231863442	KZ819870.1	False	False	PWN51104.1
GCA_003144245.1-Fun_KZ819663.1_i000_001509	941	group_12_onlyeuk_LeoA	703	2.6e-174	593.2	0.9758179231863442	KZ819663.1	False	False	PWN29476.1
GCA_003144295.1-Fun_KZ819637.1_i000_005428	793	group_12_onlyeuk_LeoA	703	3.7e-176	599.3	0.9758179231863442	KZ819637.1	False	False	PWN89557.1
GCA_003144605.1-Fun_LCWV01000001.1_i000_000077	903	group_12_onlyeuk_LeoA	703	1.1e-257	868.8	0.984352773826458	LCWV01000001.1	False	False	PWI76789.1
GCA_003171515.3-Fun_CM025797.1_i000_006827	905	group_12_onlyeuk_LeoA	703	2.5e-263	887.5	0.9829302987197724	CM025797.1	False	False	KAF7573586.1
GCA_003171545.1-Fun_NQWZ01000269.1_i000_008054	902	group_12_onlyeuk_LeoA	703	2.8e-263	887.3	0.9829302987197724	NQWZ01000269.1	False	False	PWO23359.1
GCA_003177095.1-Pro_PRFC01000002.1_i000_008115	610	group_onlyeuk_LeoBC	611	1.9e-11	55.6	0.23076923076923078	PRFC01000002.1	False	False	PWV21602.1
GCA_003177095.1-Pro_PRFC01000004.1_i000_015276	571	group_12_onlyeuk_LeoA	703	1.3e-14	65.4	0.17496443812233287	PRFC01000004.1	False	False	PWV20847.1
GCA_003177095.1-Pro_PRFC01000018.1_i000_006793	533	group_onlyeuk_LeoBC	611	5.2e-12	57.4	0.24713584288052373	PRFC01000018.1	False	False	PWV17421.1
GCA_003177095.1-Pro_PRFC01000022.1_i000_009234	646	group_onlyeuk_LeoBC	611	8.9e-13	59.9	0.2700490998363339	PRFC01000022.1	False	False	PWV16581.1
GCA_003177095.1-Pro_PRFC01000083.1_i000_022415	673	group_onlyeuk_LeoBC	611	2e-13	62.1	0.2978723404255319	PRFC01000083.1	False	False	PWV09029.1
GCA_003177095.1-Pro_PRFC01000140.1_i000_004638	571	group_12_onlyeuk_LeoA	703	1.4e-14	65.3	0.17496443812233287	PRFC01000140.1	False	False	PWV04929.1
GCA_003177105.1-Pro_PRFA01000004.1_i000_009719	526	group_onlyeuk_LeoBC	611	2.2e-12	58.6	0.23076923076923078	PRFA01000004.1	False	False	PWV01426.1
GCA_003177105.1-Pro_PRFA01000008.1_i000_014080	571	group_12_onlyeuk_LeoA	703	5.8e-14	63.2	0.17496443812233287	PRFA01000008.1	False	False	PWU99683.1
GCA_003177105.1-Pro_PRFA01000076.1_i000_013910	503	group_onlyeuk_LeoBC	611	8.5e-14	63.3	0.2995090016366612	PRFA01000076.1	False	False	PWU88322.1
GCA_003182015.1-Fun_PYWC01000107.1_i000_000839	815	group_12_onlyeuk_LeoA	703	1e-241	816.0	0.9829302987197724	PYWC01000107.1	False	False	PWW72420.1
GCA_003182015.1-Fun_PYWC01000107.1_i000_000841	160	group_12_onlyeuk_LeoA	703	3.1e-65	232.7	0.22048364153627312	PYWC01000107.1	False	False	PWW72422.1
GCA_003182015.1-Fun_PYWC01000115.1_i000_001180	353	group_onlyeuk_LeoBC	611	3.8e-10	51.2	0.24222585924713586	PYWC01000115.1	False	False	PWW72199.1
GCA_003184525.1-Fun_MSFK01000005.1_i000_010001	904	group_12_onlyeuk_LeoA	703	2.1e-244	824.9	0.9829302987197724	MSFK01000005.1	False	False	PWY94151.1
GCA_003184535.1-Fun_MSFU01000007.1_i000_010585	944	group_12_onlyeuk_LeoA	703	5.8e-247	833.4	0.9829302987197724	MSFU01000007.1	False	False	PWY77579.1
GCA_003184545.1-Fun_MSFL01000074.1_i000_010285	936	group_12_onlyeuk_LeoA	703	7.300000000000001e-249	839.7	0.9829302987197724	MSFL01000074.1	False	False	PWY63876.1
GCA_003184585.1-Fun_KZ821296.1_i000_009901	939	group_12_onlyeuk_LeoA	703	3.2999999999999996e-251	847.4	0.9829302987197724	KZ821296.1	False	False	PYH40189.1
GCA_003184595.1-Fun_KZ821395.1_i000_012674	944	group_12_onlyeuk_LeoA	703	2.4e-248	838.0	0.9829302987197724	KZ821395.1	False	False	PYH50507.1
GCA_003184625.1-Fun_KZ821471.1_i000_008357	944	group_12_onlyeuk_LeoA	703	3.7e-247	834.0	0.9829302987197724	KZ821471.1	False	False	PYH31852.1
GCA_003184635.1-Fun_KZ826441.1_i000_012125	933	group_12_onlyeuk_LeoA	703	7.1e-249	839.7	0.9829302987197724	KZ826441.1	False	False	PYI00677.1
GCA_003184645.1-Fun_KZ826166.1_i000_012397	937	group_12_onlyeuk_LeoA	703	5e-250	843.5	0.9829302987197724	KZ826166.1	False	False	PYH87812.1
GCA_003184685.1-Fun_KZ825638.1_i000_011457	936	group_12_onlyeuk_LeoA	703	6.300000000000001e-249	839.9	0.9829302987197724	KZ825638.1	False	False	PYI25565.1
GCA_003184695.1-Fun_KZ825349.1_i000_006678	936	group_12_onlyeuk_LeoA	703	4.600000000000001e-249	840.3	0.9829302987197724	KZ825349.1	False	False	RAH44922.1
GCA_003184705.1-Fun_KZ825154.1_i000_007240	936	group_12_onlyeuk_LeoA	703	1.8000000000000003e-248	838.4	0.9829302987197724	KZ825154.1	False	False	PYI17642.1
GCA_003184745.1-Fun_KZ821781.1_i000_011648	936	group_12_onlyeuk_LeoA	703	1.1e-248	839.1	0.9829302987197724	KZ821781.1	False	False	PYH75677.1
GCA_003184755.1-Fun_KZ825066.1_i000_007555	945	group_12_onlyeuk_LeoA	703	3.2e-247	834.2	0.9829302987197724	KZ825066.1	False	False	RAH56157.1
GCA_003184765.1-Fun_KZ824990.1_i000_009951	936	group_12_onlyeuk_LeoA	703	6e-249	840.0	0.9829302987197724	KZ824990.1	False	False	RAH65756.1
GCA_003184785.1-Fun_KZ824852.1_i000_010746	829	group_12_onlyeuk_LeoA	703	2.2e-248	838.1	0.9815078236130867	KZ824852.1	False	False	RAH76979.1
GCA_003184825.1-Fun_KZ824654.1_i000_006997	936	group_12_onlyeuk_LeoA	703	4.7e-249	840.3	0.9829302987197724	KZ824654.1	False	False	RAK75715.1
GCA_003184835.1-Fun_KZ824549.1_i000_005829	944	group_12_onlyeuk_LeoA	703	1.1e-247	835.8	0.9829302987197724	KZ824549.1	False	False	RAK88868.1
GCA_003184845.1-Fun_KZ824498.1_i000_011197	936	group_12_onlyeuk_LeoA	703	3.1000000000000004e-249	840.9	0.9829302987197724	KZ824498.1	False	False	RAK95236.1
GCA_003184865.1-Fun_KZ824274.1_i000_003195	931	group_12_onlyeuk_LeoA	703	9.200000000000001e-249	839.3	0.9829302987197724	KZ824274.1	False	False	RAL14566.1
GCA_003184925.1-Fun_KZ821616.1_i000_002623	944	group_12_onlyeuk_LeoA	703	2.9e-247	834.4	0.9829302987197724	KZ821616.1	False	False	PYH72968.1
GCA_003185045.1-Pla_CM009907.1_i000_009983	668	group_onlyeuk_LeoBC	611	1.7e-13	62.3	0.32242225859247137	CM009907.1	False	False	PWZ39014.1
GCA_003185045.1-Pla_CM009909.1_i000_015903	336	group_onlyeuk_LeoBC	611	1.5999999999999999e-31	121.8	0.4288052373158756	CM009909.1	False	False	PWZ27316.1
GCA_003185045.1-Pla_CM009910.1_i000_021322	329	group_onlyeuk_LeoBC	611	8.6e-33	126.0	0.5482815057283142	CM009910.1	False	False	PWZ22344.1
GCA_003185045.1-Pla_CM009911.1_i000_024885	922	group_onlyeuk_LeoBC	611	1.4999999999999999e-215	729.7	0.9509001636661211	CM009911.1	False	True	PWZ18587.1
GCA_003186165.1-Ani_CP026244.1_i000_001582	414	group_onlyeuk_LeoBC	611	2.4e-44	164.2	0.3567921440261866	CP026244.1	False	False	AWO97418.1
GCA_003186165.1-Ani_CP026244.1_i000_001693	2063	group_onlyeuk_LeoBC	611	1.2e-24	99.2	0.6612111292962357	CP026244.1	False	False	AWO97551.1
GCA_003186165.1-Ani_CP026245.1_i000_002958	328	group_onlyeuk_LeoBC	611	1.7e-33	128.4	0.4402618657937807	CP026245.1	False	False	AWO99104.1
GCA_003186165.1-Ani_CP026246.1_i000_003501	457	group_onlyeuk_LeoBC	611	1.2999999999999999e-46	171.6	0.353518821603928	CP026246.1	False	False	AWO99731.1
GCA_003186165.1-Ani_CP026246.1_i000_004033	385	group_onlyeuk_LeoBC	611	1.6e-10	52.5	0.2569558101472995	CP026246.1	False	False	AWP00410.1
GCA_003186165.1-Ani_CP026250.1_i000_008204	343	group_onlyeuk_LeoBC	611	2.9e-39	147.4	0.5351882160392799	CP026250.1	False	False	AWP05636.1
GCA_003186165.1-Ani_CP026250.1_i000_008297	886	group_onlyeuk_LeoBC	611	6.200000000000001e-38	143.0	0.7806873977086743	CP026250.1	False	False	AWP05777.1
GCA_003186165.1-Ani_CP026250.1_i000_008438	775	group_onlyeuk_LeoBC	611	7.9e-10	50.2	0.2995090016366612	CP026250.1	False	False	AWP05990.1
GCA_003186165.1-Ani_CP026250.1_i000_008468	290	group_onlyeuk_LeoBC	611	1.1999999999999999e-43	161.9	0.36824877250409166	CP026250.1	False	False	AWP06032.1
GCA_003186165.1-Ani_CP026250.1_i000_008469	665	group_onlyeuk_LeoBC	611	2.3e-40	151.1	0.353518821603928	CP026250.1	False	False	AWP06033.1
GCA_003186165.1-Ani_CP026251.1_i000_009705	939	group_onlyeuk_LeoBC	611	8.899999999999999e-49	178.8	0.6055646481178396	CP026251.1	False	False	AWP07601.1
GCA_003186165.1-Ani_CP026251.1_i000_009812	478	group_onlyeuk_LeoBC	611	3.8e-42	157.0	0.6563011456628478	CP026251.1	False	False	AWP07716.1
GCA_003186165.1-Ani_CP026251.1_i000_009817	1843	group_onlyeuk_LeoBC	611	3.3e-97	338.8	0.6268412438625205	CP026251.1	False	False	AWP07721.1
GCA_003186165.1-Ani_CP026253.1_i000_010977	758	group_12_onlyeuk_LeoA	703	7.4e-214	724.0	0.9487908961593172	CP026253.1	False	False	AWP09181.1
GCA_003186165.1-Ani_CP026254.1_i000_012363	758	group_12_onlyeuk_LeoA	703	9.7e-210	710.3	0.9487908961593172	CP026254.1	False	False	AWP10898.1
GCA_003186165.1-Ani_CP026255.1_i000_013245	532	group_onlyeuk_LeoBC	611	2.7e-11	55.0	0.34206219312602293	CP026255.1	False	False	AWP11993.1
GCA_003186165.1-Ani_CP026258.1_i000_015544	1686	group_onlyeuk_LeoBC	611	1.8e-41	154.7	0.3518821603927987	CP026258.1	False	False	AWP14879.1
GCA_003186165.1-Ani_CP026259.1_i000_016445	520	group_onlyeuk_LeoBC	611	3.3e-15	68.0	0.40098199672667756	CP026259.1	False	False	AWP16013.1
GCA_003186165.1-Ani_CP026259.1_i000_017125	1144	group_onlyeuk_LeoBC	611	1.8e-85	300.0	0.4026186579378069	CP026259.1	False	False	AWP16858.1
GCA_003186165.1-Ani_CP026260.1_i000_017953	230	group_onlyeuk_LeoBC	611	1.8e-15	68.8	0.23240589198036007	CP026260.1	False	False	AWP17934.1
GCA_003186165.1-Ani_CP026261.1_i000_018480	613	group_onlyeuk_LeoBC	611	3.1e-23	94.5	0.2602291325695581	CP026261.1	False	False	AWP18560.1
GCA_003186165.1-Ani_CP026261.1_i000_018483	355	group_onlyeuk_LeoBC	611	4.5e-37	140.2	0.44680851063829785	CP026261.1	False	False	AWP18563.1
GCA_003186165.1-Ani_CP026261.1_i000_018551	493	group_onlyeuk_LeoBC	611	1.8e-37	141.5	0.44680851063829785	CP026261.1	False	False	AWP18646.1
GCA_003186165.1-Ani_CP026261.1_i000_019147	933	group_onlyeuk_LeoBC	611	2.1999999999999997e-53	194.0	0.3617021276595745	CP026261.1	False	False	AWP19386.1
GCA_003186165.1-Ani_CP026262.1_i000_019548	535	group_onlyeuk_LeoBC	611	9e-12	56.6	0.3453355155482815	CP026262.1	False	False	AWP19860.1
GCA_003186165.1-Ani_CP026263.1_i000_020092	272	group_onlyeuk_LeoBC	611	2.6e-22	91.4	0.36006546644844517	CP026263.1	False	False	AWP20539.1
GCA_003194525.1-Pro_NBIV01000001.1_i000_000174	585	group_onlyeuk_LeoBC	611	1e-12	59.7	0.22585924713584288	NBIV01000001.1	False	False	PXF50014.1
GCA_003203535.1-Pla_BDRX01000021.1_i000_003765	1031	group_onlyeuk_LeoBC	611	2.4e-140	481.3	0.9443535188216039	BDRX01000021.1	False	False	GBF91054.1
GCA_003203555.1-Fun_BEXD01000021.1_i000_000315	494	group_onlyeuk_LeoBC	611	2.1000000000000002e-32	124.7	0.7283142389525368	BEXD01000021.1	False	False	GBB83433.1
GCA_003203555.1-Fun_BEXD01000021.1_i000_000316	272	group_onlyeuk_LeoBC	611	1.3e-12	59.4	0.353518821603928	BEXD01000021.1	False	False	GBB83434.1
GCA_003203555.1-Fun_BEXD01000028.1_i000_000401	419	group_onlyeuk_LeoBC	611	4.9e-63	225.9	0.7397708674304418	BEXD01000028.1	False	False	GBB83519.1
GCA_003203555.1-Fun_BEXD01000028.1_i000_000403	285	group_onlyeuk_LeoBC	611	6.499999999999999e-55	199.1	0.41734860883797054	BEXD01000028.1	False	False	GBB83521.1
GCA_003203555.1-Fun_BEXD01000028.1_i000_000405	544	group_onlyeuk_LeoBC	611	4.3e-85	298.8	0.8968903436988543	BEXD01000028.1	False	False	GBB83523.1
GCA_003203555.1-Fun_BEXD01000028.1_i000_000406	503	group_onlyeuk_LeoBC	611	6.1e-84	295.0	0.7921440261865794	BEXD01000028.1	False	False	GBB83524.1
GCA_003203555.1-Fun_BEXD01000028.1_i000_000409	88	group_onlyeuk_LeoBC	611	2.5e-14	65.0	0.1342062193126023	BEXD01000028.1	False	False	GBB83527.1
GCA_003203555.1-Fun_BEXD01000085.1_i000_000985	505	group_onlyeuk_LeoBC	611	6.999999999999999e-83	291.5	0.9050736497545008	BEXD01000085.1	False	False	GBB84103.1
GCA_003203555.1-Fun_BEXD01000085.1_i000_000986	159	group_onlyeuk_LeoBC	611	1.5e-27	108.8	0.18166939443535188	BEXD01000085.1	False	False	GBB84104.1
GCA_003203555.1-Fun_BEXD01000085.1_i000_000987	288	group_onlyeuk_LeoBC	611	5e-22	90.5	0.5122749590834698	BEXD01000085.1	False	False	GBB84105.1
GCA_003203555.1-Fun_BEXD01000719.1_i000_006552	449	group_onlyeuk_LeoBC	611	3.1e-88	309.2	0.6841243862520459	BEXD01000719.1	False	False	GBB89672.1
GCA_003203555.1-Fun_BEXD01000719.1_i000_006553	484	group_onlyeuk_LeoBC	611	5.3e-59	212.6	0.7986906710310966	BEXD01000719.1	False	False	GBB89673.1
GCA_003203555.1-Fun_BEXD01000719.1_i000_006554	463	group_onlyeuk_LeoBC	611	1.2e-86	304.0	0.6873977086743044	BEXD01000719.1	False	False	GBB89674.1
GCA_003203555.1-Fun_BEXD01000719.1_i000_006555	460	group_onlyeuk_LeoBC	611	2.1000000000000002e-48	177.6	0.7086743044189853	BEXD01000719.1	False	False	GBB89675.1
GCA_003203555.1-Fun_BEXD01000816.1_i000_007270	402	group_onlyeuk_LeoBC	611	4.7e-45	166.5	0.5826513911620295	BEXD01000816.1	False	False	GBB90391.1
GCA_003203555.1-Fun_BEXD01000868.1_i000_007628	472	group_onlyeuk_LeoBC	611	3e-10	51.6	0.3469721767594108	BEXD01000868.1	False	False	GBB90749.1
GCA_003203555.1-Fun_BEXD01001369.1_i000_010668	271	group_onlyeuk_LeoBC	611	2.9e-12	58.2	0.26677577741407527	BEXD01001369.1	False	False	GBB93789.1
GCA_003203555.1-Fun_BEXD01001669.1_i000_012137	822	group_12_onlyeuk_LeoA	703	3.8e-174	592.7	0.9772403982930299	BEXD01001669.1	False	False	GBB95258.1
GCA_003203555.1-Fun_BEXD01002057.1_i000_013715	824	group_onlyeuk_LeoBC	611	8.4e-18	76.5	0.2765957446808511	BEXD01002057.1	False	False	GBB96836.1
GCA_003203555.1-Fun_BEXD01002110.1_i000_013878	268	group_onlyeuk_LeoBC	611	5.9000000000000005e-33	126.6	0.4353518821603928	BEXD01002110.1	False	False	GBB96999.1
GCA_003203555.1-Fun_BEXD01002935.1_i000_016693	227	group_onlyeuk_LeoBC	611	3.7999999999999997e-47	173.5	0.3453355155482815	BEXD01002935.1	False	False	GBB99815.1
GCA_003203555.1-Fun_BEXD01002935.1_i000_016694	462	group_onlyeuk_LeoBC	611	9.1e-77	271.3	0.762684124386252	BEXD01002935.1	False	False	GBB99816.1
GCA_003203555.1-Fun_BEXD01002935.1_i000_016695	456	group_onlyeuk_LeoBC	611	3.4e-50	183.5	0.7201309328968903	BEXD01002935.1	False	False	GBB99817.1
GCA_003203555.1-Fun_BEXD01003223.1_i000_017446	502	group_onlyeuk_LeoBC	611	1.4e-10	52.7	0.5597381342062193	BEXD01003223.1	False	False	GBC00569.1
GCA_003203555.1-Fun_BEXD01003840.1_i000_019510	664	group_onlyeuk_LeoBC	611	1.3999999999999999e-112	389.6	0.8919803600654664	BEXD01003840.1	False	False	GBC02633.1
GCA_003203555.1-Fun_BEXD01003840.1_i000_019511	672	group_onlyeuk_LeoBC	611	4.4000000000000004e-101	351.6	0.9083469721767594	BEXD01003840.1	False	False	GBC02634.1
GCA_003203555.1-Fun_BEXD01003846.1_i000_019604	276	group_onlyeuk_LeoBC	611	4.5e-37	140.2	0.40425531914893614	BEXD01003846.1	False	False	GBC02727.1
GCA_003203555.1-Fun_BEXD01003899.1_i000_020546	315	group_onlyeuk_LeoBC	611	2.3e-54	197.3	0.5270049099836334	BEXD01003899.1	False	False	GBC03669.1
GCA_003203555.1-Fun_BEXD01004086.1_i000_023465	270	group_onlyeuk_LeoBC	611	1.4e-37	141.9	0.3944353518821604	BEXD01004086.1	False	False	GBC06588.1
GCA_003203555.1-Fun_BEXD01004245.1_i000_025646	551	group_onlyeuk_LeoBC	611	1.9e-10	52.2	0.32569558101472995	BEXD01004245.1	False	False	GBC08771.1
GCA_003203555.1-Fun_BEXD01004294.1_i000_026259	500	group_onlyeuk_LeoBC	611	1.2e-10	52.8	0.574468085106383	BEXD01004294.1	False	False	GBC09384.1
GCA_003205855.1-Fun_LK052890.1_i000_001971	868	group_12_onlyeuk_LeoA	703	8.6e-199	674.2	0.9829302987197724	LK052890.1	False	False	CDR40576.1
GCA_003231325.2-Fun_MVBF02000007.1_i000_005538	905	group_12_onlyeuk_LeoA	703	2.5e-263	887.5	0.9829302987197724	MVBF02000007.1	False	False	713762
GCA_003231345.1-Fun_MVBI01000102.1_i000_004683	1694	group_12_onlyeuk_LeoA	703	1.4e-262	885.0	0.9829302987197724	MVBI01000102.1	False	False	PZD40878.1
GCA_003231355.1-Fun_MVBG01000103.1_i000_005104	905	group_12_onlyeuk_LeoA	703	5.1e-262	883.1	0.9829302987197724	MVBG01000103.1	False	False	PZC96667.1
GCA_003231365.1-Fun_MVBH01000251.1_i000_007727	905	group_12_onlyeuk_LeoA	703	2.5e-263	887.5	0.9829302987197724	MVBH01000251.1	False	False	PZD26051.1
GCA_003231415.2-Fun_CM025817.1_i000_006205	905	group_12_onlyeuk_LeoA	703	2.5e-263	887.5	0.9829302987197724	CM025817.1	False	False	KAF7450916.1
GCA_003231425.1-Fun_NRDI01000375.1_i000_009471	902	group_12_onlyeuk_LeoA	703	2.8e-263	887.3	0.9829302987197724	NRDI01000375.1	False	False	PZC98199.1
GCA_003234015.1-Fun_LK052944.1_i000_003468	951	group_12_onlyeuk_LeoA	703	1.4e-157	537.9	0.9800853485064012	LK052944.1	False	False	CDR44414.1
GCA_003260385.1-Pla_NQVE01000027.1_i000_007184	665	group_onlyeuk_LeoBC	611	9.6e-12	56.5	0.25040916530278234	NQVE01000027.1	False	False	RAL53512.1
GCA_003260385.1-Pla_NQVE01000161.1_i000_009763	340	group_onlyeuk_LeoBC	611	5.6e-27	106.8	0.5351882160392799	NQVE01000161.1	False	False	RAL42981.1
GCA_003260385.1-Pla_NQVE01000202.1_i000_015537	907	group_onlyeuk_LeoBC	611	3.7e-181	616.1	0.9492635024549918	NQVE01000202.1	False	False	RAL39155.1
GCA_003260385.1-Pla_NQVE01000206.1_i000_013498	612	group_onlyeuk_LeoBC	611	2.3e-11	55.3	0.24549918166939444	NQVE01000206.1	False	False	RAL38817.1
GCA_003260565.1-Fun_QKRW01000003.1_i000_001121	893	group_12_onlyeuk_LeoA	703	3.4e-262	883.7	0.9857752489331437	QKRW01000003.1	False	False	RAL67555.1
GCA_003260635.2-Pla_QGKW02000007.1_i000_035675	886	group_onlyeuk_LeoBC	611	8.2e-210	710.7	0.9525368248772504	QGKW02000007.1	False	True	KAF2617081.1
GCA_003260635.2-Pla_QGKW02000276.1_i000_033213	343	group_onlyeuk_LeoBC	611	1.4000000000000001e-30	118.8	0.5646481178396072	QGKW02000276.1	False	False	KAF2608118.1
GCA_003260635.2-Pla_QGKW02001940.1_i000_015219	346	group_onlyeuk_LeoBC	611	1.4999999999999998e-29	115.3	0.5695581014729951	QGKW02001940.1	False	False	KAF2559934.1
GCA_003260635.2-Pla_QGKW02002005.1_i000_025767	1153	group_onlyeuk_LeoBC	611	6.8e-16	70.2	0.2078559738134206	QGKW02002005.1	False	False	KAF2540824.1
GCA_003260655.2-Pla_QGKV02000297.1_i000_011090	379	group_onlyeuk_LeoBC	611	4.0000000000000003e-29	113.9	0.5417348608837971	QGKV02000297.1	False	False	KAF3609613.1
GCA_003260655.2-Pla_QGKV02001556.1_i000_059206	343	group_onlyeuk_LeoBC	611	1.4000000000000001e-30	118.8	0.5646481178396072	QGKV02001556.1	False	False	KAF3517393.1
GCA_003260655.2-Pla_QGKV02002055.1_i000_000043	912	group_onlyeuk_LeoBC	611	7.100000000000001e-210	710.9	0.9525368248772504	QGKV02002055.1	False	True	KAF3494022.1
GCA_003260675.2-Pla_QGKX02000004.1_i000_049691	773	group_3_onlyeuk_LeoA	267	5.5e-10	50.8	0.5917602996254682	QGKX02000004.1	False	False	KAF3599982.1
GCA_003260675.2-Pla_QGKX02000088.1_i000_054527	424	group_onlyeuk_LeoBC	611	2.5e-40	150.9	0.5662847790507365	QGKX02000088.1	False	False	KAF3590148.1
GCA_003260675.2-Pla_QGKX02000095.1_i000_057008	909	group_onlyeuk_LeoBC	611	4.9e-209	708.1	0.9525368248772504	QGKX02000095.1	False	True	KAF3570818.1
GCA_003260675.2-Pla_QGKX02001347.1_i000_016839	343	group_onlyeuk_LeoBC	611	1.4000000000000001e-30	118.8	0.5646481178396072	QGKX02001347.1	False	False	KAF3523175.1
GCA_003260695.2-Pla_QGKY02000190.1_i000_031857	891	group_onlyeuk_LeoBC	611	1.8e-201	683.2	0.911620294599018	QGKY02000190.1	False	False	KAF2587852.1
GCA_003260695.2-Pla_QGKY02002305.1_i000_040523	880	group_12_onlyeuk_LeoA	703	9.4e-11	52.6	0.20483641536273114	QGKY02002305.1	False	False	KAF2532718.1
GCA_003268315.1-Fun_QGDG01000107.1_i000_000554	1784	group_12_onlyeuk_LeoA	703	2.7999999999999997e-264	890.6	0.984352773826458	QGDG01000107.1	False	False	RAQ99659.1
GCA_003268335.1-Fun_QGDH01000206.1_i000_003320	1784	group_12_onlyeuk_LeoA	703	2.7999999999999997e-264	890.6	0.984352773826458	QGDH01000206.1	False	False	RAR02672.1
GCA_003287315.1-Pro_MJFZ01000425.1_i000_014919	576	group_onlyeuk_LeoBC	611	2.2e-13	61.9	0.28314238952536824	MJFZ01000425.1	False	False	RAW29470.1
GCA_003290285.1-Fun_PKMI01000009.1_i000_002601	906	group_12_onlyeuk_LeoA	703	3.1000000000000004e-258	870.7	0.984352773826458	PKMI01000009.1	False	False	RBA20325.1
GCA_003290485.1-Fun_CP030255.1_i000_003000	795	group_12_onlyeuk_LeoA	703	4.6e-160	546.2	0.9758179231863442	CP030255.1	False	False	AXA51062.1
GCA_003316975.2-Fun_CM010975.1_i000_011116	906	group_12_onlyeuk_LeoA	703	7.7e-259	872.7	0.984352773826458	CM010975.1	False	False	RBQ72810.1
GCA_003316985.1-Fun_QKXC01000173.1_i000_003554	898	group_12_onlyeuk_LeoA	703	2.4e-261	880.9	0.984352773826458	QKXC01000173.1	False	False	RBR14008.1
GCA_003320035.1-Fun_CM010353.1_i000_008395	912	group_12_onlyeuk_LeoA	703	1.8e-250	845.0	0.984352773826458	CM010353.1	False	False	RBQ73097.1
GCA_003324165.2-Pro_PYSW02000009.1_i000_003526	668	group_onlyeuk_LeoBC	611	1.9e-12	58.8	0.3518821603927987	PYSW02000009.1	False	False	KAG2388822.1
GCA_003324165.2-Pro_PYSW02000025.1_i000_008490	716	group_onlyeuk_LeoBC	611	2e-118	408.9	0.9541734860883797	PYSW02000025.1	False	False	KAG2381975.1
GCA_003325415.1-Fun_PJQM01000638.1_i000_002751	248	group_onlyeuk_LeoBC	611	9.3e-12	56.6	0.22422258592471359	PJQM01000638.1	False	False	RCI04586.1
GCA_003325415.1-Fun_PJQM01001233.1_i000_004477	759	group_12_onlyeuk_LeoA	703	1.4e-198	673.5	0.9857752489331437	PJQM01001233.1	False	False	RCI02860.1
GCA_003325415.1-Fun_PJQM01002648.1_i000_007536	538	group_onlyeuk_LeoBC	611	4.1e-12	57.7	0.3453355155482815	PJQM01002648.1	False	False	RCH93777.1
GCA_003325415.1-Fun_PJQM01002758.1_i000_007747	631	group_12_onlyeuk_LeoA	703	1.7e-101	352.6	0.8677098150782361	PJQM01002758.1	False	False	RCH92987.1
GCA_003325415.1-Fun_PJQM01004684.1_i000_010619	659	group_12_onlyeuk_LeoA	703	2.5e-167	570.2	0.7766714082503556	PJQM01004684.1	False	False	RCH83631.1
GCA_003325415.1-Fun_PJQM01005653.1_i000_011649	363	group_onlyeuk_LeoBC	611	7.2e-10	50.3	0.23731587561374795	PJQM01005653.1	False	False	RCH81133.1
GCA_003325415.1-Fun_PJQM01007495.1_i000_013469	323	group_12_onlyeuk_LeoA	703	3.5e-85	298.6	0.34992887624466573	PJQM01007495.1	False	False	RCH78103.1
GCA_003325435.1-Fun_PJQL01002981.1_i000_013758	675	group_12_onlyeuk_LeoA	703	4.9e-197	668.4	0.9203413940256046	PJQL01002981.1	False	False	RCH82536.1
GCA_003327735.1-Fun_QLNQ01000025.1_i000_009526	770	group_12_onlyeuk_LeoA	703	7.2e-132	453.0	0.8890469416785206	QLNQ01000025.1	False	False	RCK62428.1
GCA_003327735.1-Fun_QLNQ01000027.1_i000_007351	822	group_12_onlyeuk_LeoA	703	2.7e-188	639.5	0.9800853485064012	QLNQ01000027.1	False	False	RCK59612.1
GCA_003335185.2-Ani_QKKF02012754.1_i000_005933	770	group_12_onlyeuk_LeoA	703	3.6e-205	695.2	0.9829302987197724	QKKF02012754.1	False	False	RZF43328.1
GCA_003335185.2-Ani_QKKF02013194.1_i000_006209	307	group_12_onlyeuk_LeoA	703	7.6e-40	148.8	0.32432432432432434	QKKF02013194.1	False	False	RZF43133.1
GCA_003336725.1-Ani_JOJR01000009.1_i000_001734	556	group_onlyeuk_LeoBC	611	1.1e-10	53.0	0.44189852700491	JOJR01000009.1	False	False	RCN51979.1
GCA_003336725.1-Ani_JOJR01001509.1_i000_023188	1427	group_12_onlyeuk_LeoA	703	7.500000000000001e-145	495.9	0.9203413940256046	JOJR01001509.1	False	False	RCN30631.1
GCA_003336725.1-Ani_JOJR01001954.1_i000_024388	592	group_12_onlyeuk_LeoA	703	1.7e-116	402.2	0.6728307254623044	JOJR01001954.1	False	False	RCN29433.1
GCA_003336725.1-Ani_JOJR01010510.1_i000_028052	233	group_12_onlyeuk_LeoA	703	9.8e-56	201.3	0.2972972972972973	JOJR01010510.1	False	False	RCN25766.1
GCA_003336725.1-Ani_JOJR01011663.1_i000_028332	291	group_12_onlyeuk_LeoA	703	3e-26	103.9	0.2759601706970128	JOJR01011663.1	False	True	RCN25486.1
GCA_003339415.1-Fun_PDHQ01000013.1_i000_000803	897	group_12_onlyeuk_LeoA	703	4.7000000000000004e-248	837.0	0.984352773826458	PDHQ01000013.1	False	False	RDA94549.1
GCA_003339455.1-Fun_PDHP01000149.1_i000_001152	894	group_12_onlyeuk_LeoA	703	5.8e-249	840.0	0.984352773826458	PDHP01000149.1	False	False	RDA83948.1
GCA_003344405.1-Ani_NOWV01000055.1_i000_009329	780	group_12_onlyeuk_LeoA	703	1.2e-159	544.8	0.9587482219061166	NOWV01000055.1	False	False	RDD42406.1
GCA_003344405.1-Ani_NOWV01000133.1_i000_001820	788	group_12_onlyeuk_LeoA	703	5.6e-16	69.9	0.5689900426742532	NOWV01000133.1	False	False	RDD39497.1
GCA_003344405.1-Ani_NOWV01000133.1_i000_001821	2085	group_12_onlyeuk_LeoA	703	1.3e-20	85.3	0.566145092460882	NOWV01000133.1	False	False	RDD39496.1
GCA_003344405.1-Ani_NOWV01000133.1_i000_001823	789	group_12_onlyeuk_LeoA	703	7.8e-19	79.3	0.35135135135135137	NOWV01000133.1	False	True	RDD39494.1
GCA_003344405.1-Ani_NOWV01000133.1_i000_001826	793	group_12_onlyeuk_LeoA	703	7.7e-18	76.1	0.4879089615931721	NOWV01000133.1	False	False	RDD39491.1
GCA_003344405.1-Ani_NOWV01000133.1_i000_001827	777	group_12_onlyeuk_LeoA	703	7.9e-16	69.4	0.47652916073968704	NOWV01000133.1	False	False	RDD39490.1
GCA_003344405.1-Ani_NOWV01000133.1_i000_001828	1017	group_12_onlyeuk_LeoA	703	5.9e-13	59.9	0.5177809388335705	NOWV01000133.1	False	False	RDD39499.1
GCA_003344405.1-Ani_NOWV01000197.1_i000_003895	406	group_12_onlyeuk_LeoA	703	1.5e-48	177.6	0.5135135135135135	NOWV01000197.1	False	False	RDD38078.1
GCA_003344405.1-Ani_NOWV01000284.1_i000_006032	1014	group_onlyeuk_LeoBC	611	1.3e-13	62.7	0.2978723404255319	NOWV01000284.1	False	False	RDD37013.1
GCA_003344505.1-Fun_KZ851874.1_i000_011281	944	group_12_onlyeuk_LeoA	703	4.9000000000000005e-248	836.9	0.9829302987197724	KZ851874.1	False	False	RDK36975.1
GCA_003344705.1-Fun_KZ851899.1_i000_000221	944	group_12_onlyeuk_LeoA	703	2.4e-248	838.0	0.9829302987197724	KZ851899.1	False	False	RDH25680.1
GCA_003344945.1-Fun_KZ852034.1_i000_001703	944	group_12_onlyeuk_LeoA	703	2.2e-248	838.1	0.9829302987197724	KZ852034.1	False	False	RDH37966.1
GCA_003351075.1-Fun_QFBF01000017.1_i000_003468	940	group_12_onlyeuk_LeoA	703	3.0999999999999996e-240	811.2	0.9815078236130867	QFBF01000017.1	False	False	RDI83574.1
GCA_003357145.1-Fun_NPIC01000002.1_i000_003960	917	group_12_onlyeuk_LeoA	703	1.3000000000000001e-260	878.5	0.9829302987197724	NPIC01000002.1	False	False	RDL39620.1
GCA_003367725.1-Fun_KZ857402.1_i000_007591	857	group_12_onlyeuk_LeoA	703	1.6e-187	636.9	0.9715504978662873	KZ857402.1	False	False	RDX49848.1
GCA_003367845.1-Fun_KZ857302.1_i000_001062	910	group_12_onlyeuk_LeoA	703	2.1e-194	659.7	0.9857752489331437	KZ857302.1	False	False	RDW55307.1
GCA_003367865.1-Fun_KZ857332.1_i000_002513	910	group_12_onlyeuk_LeoA	703	2.1e-194	659.7	0.9857752489331437	KZ857332.1	False	False	RDW26716.1
GCA_003367925.1-Fun_KZ857361.1_i000_002870	910	group_12_onlyeuk_LeoA	703	2.1e-194	659.7	0.9857752489331437	KZ857361.1	False	False	RDW33201.1
GCA_003367945.1-Fun_KZ858005.1_i000_003383	910	group_12_onlyeuk_LeoA	703	2.1e-194	659.7	0.9857752489331437	KZ858005.1	False	False	RDW46134.1
GCA_003367965.1-Fun_KZ858592.1_i000_000122	910	group_12_onlyeuk_LeoA	703	2.1e-194	659.7	0.9857752489331437	KZ858592.1	False	False	RDW42747.1
GCA_003369625.1-Fun_PVWQ01000015.1_i000_004506	932	group_12_onlyeuk_LeoA	703	1.5e-250	845.3	0.9829302987197724	PVWQ01000015.1	False	False	RDW63155.1
GCA_003369635.1-Fun_PDLN01000001.1_i000_000533	923	group_12_onlyeuk_LeoA	703	7.3999999999999995e-261	879.3	0.984352773826458	PDLN01000001.1	False	False	RDW94770.1
GCA_003369665.1-Fun_PDLM01000001.1_i000_000692	923	group_12_onlyeuk_LeoA	703	6.3e-261	879.5	0.984352773826458	PDLM01000001.1	False	False	RDW88660.1
GCA_003370565.1-Pla_QJKJ01000236.1_i000_001197	121	group_onlyeuk_LeoBC	611	6.1e-10	50.6	0.15384615384615385	QJKJ01000236.1	False	False	RDY13661.1
GCA_003370565.1-Pla_QJKJ01000452.1_i000_002316	919	group_onlyeuk_LeoBC	611	7.4e-217	734.0	0.967266775777414	QJKJ01000452.1	False	True	RDY12542.1
GCA_003370565.1-Pla_QJKJ01003224.1_i000_015387	105	group_onlyeuk_LeoBC	611	1.3e-11	56.1	0.15057283142389524	QJKJ01003224.1	False	False	RDX99464.1
GCA_003370565.1-Pla_QJKJ01005149.1_i000_023513	301	group_onlyeuk_LeoBC	611	1.9999999999999998e-32	124.9	0.44844517184942717	QJKJ01005149.1	False	False	RDX91344.1
GCA_003370565.1-Pla_QJKJ01006700.1_i000_029055	347	group_onlyeuk_LeoBC	611	1.2e-22	92.6	0.5597381342062193	QJKJ01006700.1	False	False	RDX85798.1
GCA_003370565.1-Pla_QJKJ01016598.1_i000_054090	559	group_onlyeuk_LeoBC	611	6e-10	50.6	0.27823240589198034	QJKJ01016598.1	False	False	RDX60766.1
GCA_003426235.1-Fun_NQIM01000013.1_i000_001148	377	group_onlyeuk_LeoBC	611	3.2e-10	51.5	0.4582651391162029	NQIM01000013.1	False	False	KAH8167383.1
GCA_003426235.1-Fun_NQIM01000737.1_i000_011056	884	group_12_onlyeuk_LeoA	703	5.1000000000000005e-223	754.2	0.984352773826458	NQIM01000737.1	False	False	KAH8156258.1
GCA_003426265.1-Fun_NQIL01000236.1_i000_004029	927	group_12_onlyeuk_LeoA	703	2e-252	851.5	0.9871977240398293	NQIL01000236.1	False	False	RYC58995.1
GCA_003426965.1-Fun_QUQM01000002.1_i000_003524	928	group_12_onlyeuk_LeoA	703	4e-249	840.5	0.9829302987197724	QUQM01000002.1	False	False	KAA8652700.1
GCA_003427335.1-Ani_BEZZ01000017.1_i000_001152	749	group_12_onlyeuk_LeoA	703	2.8e-212	718.8	0.9459459459459459	BEZZ01000017.1	False	False	GCC22771.1
GCA_003427335.1-Ani_BEZZ01000455.1_i000_011098	614	group_12_onlyeuk_LeoA	703	6e-161	549.1	0.7311522048364154	BEZZ01000455.1	False	False	GCC32717.1
GCA_003427335.1-Ani_BEZZ01001232.1_i000_017071	306	group_onlyeuk_LeoBC	611	1.8e-11	55.6	0.3011456628477905	BEZZ01001232.1	False	False	GCC38690.1
GCA_003427335.1-Ani_BEZZ01001730.1_i000_018742	533	group_onlyeuk_LeoBC	611	4.4e-10	51.0	0.2520458265139116	BEZZ01001730.1	False	False	GCC20328.1
GCA_003427335.1-Ani_BEZZ01003047.1_i000_020707	576	group_onlyeuk_LeoBC	611	3.7e-12	57.9	0.4288052373158756	BEZZ01003047.1	False	False	GCC18744.1
GCA_003427335.1-Ani_BEZZ01026759.1_i000_023551	177	group_12_onlyeuk_LeoA	703	1.9e-30	117.8	0.2034139402560455	BEZZ01026759.1	False	False	GCC39627.1
GCA_003427355.1-Ani_BFAA01004001.1_i000_009529	780	group_12_onlyeuk_LeoA	703	5.5e-215	727.7	0.9487908961593172	BFAA01004001.1	False	True	GCB63340.1
GCA_003427355.1-Ani_BFAA01010775.1_i000_016813	417	group_12_onlyeuk_LeoA	703	1.2e-142	488.6	0.5590327169274538	BFAA01010775.1	False	False	GCB79963.1
GCA_003427355.1-Ani_BFAA01058386.1_i000_024464	111	group_12_onlyeuk_LeoA	703	1.4e-26	104.9	0.17354196301564723	BFAA01058386.1	False	False	GCB84098.1
GCA_003427395.1-Pla_BFEA01000112.1_i000_010381	988	group_onlyeuk_LeoBC	611	2.1999999999999997e-129	445.1	0.7430441898527005	BFEA01000112.1	False	False	GBG69310.1
GCA_003427395.1-Pla_BFEA01000225.1_i000_016352	747	group_onlyeuk_LeoBC	611	2.2e-12	58.7	0.24222585924713586	BFEA01000225.1	False	False	GBG75478.1
GCA_003427395.1-Pla_BFEA01000664.1_i000_028871	315	group_onlyeuk_LeoBC	611	8.6e-25	99.6	0.4320785597381342	BFEA01000664.1	False	False	GBG88318.1
GCA_003434825.1-Pla_CM010632.1_i000_017351	343	group_onlyeuk_LeoBC	611	1.7e-29	115.2	0.5662847790507365	CM010632.1	False	False	RID62788.1
GCA_003434825.1-Pla_CM010632.1_i000_018393	658	group_onlyeuk_LeoBC	611	3.5e-12	58.0	0.25368248772504093	CM010632.1	False	False	RID63915.1
GCA_003434825.1-Pla_CM010635.1_i000_029958	907	group_onlyeuk_LeoBC	611	5.4e-209	708.0	0.9525368248772504	CM010635.1	False	True	RID52502.1
GCA_003434825.1-Pla_CM010636.1_i000_032234	546	group_onlyeuk_LeoBC	611	2.7e-10	51.7	0.3567921440261866	CM010636.1	False	False	RID45515.1
GCA_003434825.1-Pla_CM010636.1_i000_032478	336	group_onlyeuk_LeoBC	611	2.0000000000000002e-29	114.9	0.45499181669394434	CM010636.1	False	False	RID45785.1
GCA_003434825.1-Pla_CM010636.1_i000_032566	343	group_onlyeuk_LeoBC	611	2.1e-30	118.1	0.5646481178396072	CM010636.1	False	False	RID45880.1
GCA_003444635.2-Fun_QOKS01000052.1_i000_010810	773	group_12_onlyeuk_LeoA	703	2.9999999999999997e-236	798.0	0.9829302987197724	QOKS01000052.1	False	False	KAH8145118.1
GCA_003473485.2-Pla_CM010648.1_i000_003549	916	group_onlyeuk_LeoBC	611	9.200000000000001e-211	713.9	0.9590834697217676	CM010648.1	False	True	RHN80189.1
GCA_003473485.2-Pla_CM010649.1_i000_007365	540	group_onlyeuk_LeoBC	611	1.5e-10	52.6	0.36333878887070375	CM010649.1	False	False	RHN72597.1
GCA_003473485.2-Pla_CM010651.1_i000_018941	347	group_onlyeuk_LeoBC	611	6.2e-35	133.1	0.5417348608837971	CM010651.1	False	False	RHN59511.1
GCA_003473485.2-Pla_CM010651.1_i000_018942	309	group_onlyeuk_LeoBC	611	5.8000000000000005e-30	116.7	0.41734860883797054	CM010651.1	False	False	RHN59512.1
GCA_003473485.2-Pla_CM010651.1_i000_018945	340	group_onlyeuk_LeoBC	611	8.9e-33	126.0	0.5351882160392799	CM010651.1	False	False	RHN59515.1
GCA_003473485.2-Pla_CM010651.1_i000_018947	365	group_onlyeuk_LeoBC	611	4.6e-31	120.3	0.5319148936170213	CM010651.1	False	False	RHN59517.1
GCA_003473485.2-Pla_CM010651.1_i000_020481	646	group_onlyeuk_LeoBC	611	3e-13	61.5	0.29132569558101473	CM010651.1	False	False	RHN61051.1
GCA_003490085.1-Pla_LXQA010024773.1_i000_014112	93	group_onlyeuk_LeoBC	611	4e-21	87.5	0.14893617021276595	LXQA010024773.1	False	False	MCH93366.1
GCA_003490085.1-Pla_LXQA010126638.1_i000_042505	161	group_onlyeuk_LeoBC	611	1.5e-35	135.1	0.22422258592471359	LXQA010126638.1	False	False	MCI21760.1
GCA_003521335.2-Ani_QWLN02010232.1_i000_009277	758	group_12_onlyeuk_LeoA	703	1.4999999999999999e-220	746.1	0.9644381223328592	QWLN02010232.1	False	False	TEA33519.1
GCA_003521335.2-Ani_QWLN02015192.1_i000_014460	705	group_12_onlyeuk_LeoA	703	8.3e-210	710.6	0.8847795163584637	QWLN02015192.1	False	False	TEA28372.1
GCA_003521335.2-Ani_QWLN02018779.1_i000_017594	660	group_onlyeuk_LeoBC	611	2.1000000000000002e-73	260.2	0.34206219312602293	QWLN02018779.1	False	False	TEA23602.1
GCA_003521335.2-Ani_QWLN02018779.1_i000_017595	710	group_onlyeuk_LeoBC	611	1.2e-49	181.7	0.33878887070376434	QWLN02018779.1	False	False	TEA23603.1
GCA_003521335.2-Ani_QWLN02018779.1_i000_017596	293	group_onlyeuk_LeoBC	611	4.7e-36	136.8	0.48936170212765956	QWLN02018779.1	False	False	TEA23604.1
GCA_003521335.2-Ani_QWLN02018779.1_i000_017597	632	group_onlyeuk_LeoBC	611	1.6e-57	207.7	0.33878887070376434	QWLN02018779.1	False	False	TEA23605.1
GCA_003521335.2-Ani_QWLN02020042.1_i000_018512	541	group_onlyeuk_LeoBC	611	5.4e-13	60.7	0.4664484451718494	QWLN02020042.1	False	False	TEA16670.1
GCA_003521335.2-Ani_QWLN02020083.1_i000_018528	217	group_onlyeuk_LeoBC	611	1.4e-12	59.3	0.3191489361702128	QWLN02020083.1	False	False	TEA16106.1
GCA_003521335.2-Ani_QWLN02020461.1_i000_019041	534	group_onlyeuk_LeoBC	611	3e-12	58.2	0.46317512274959083	QWLN02020461.1	False	False	TEA11655.1
GCA_003543875.1-Pro_CM010675.1_i000_001346	670	group_onlyeuk_LeoBC	611	2.1e-11	55.4	0.23076923076923078	CM010675.1	False	False	RHW72898.1
GCA_003543875.1-Pro_CM010678.1_i000_002914	576	group_onlyeuk_LeoBC	611	1.1e-16	72.8	0.24386252045826515	CM010678.1	False	False	RHW71380.1
GCA_003543875.1-Pro_CM010681.1_i000_005847	517	group_onlyeuk_LeoBC	611	5.9e-12	57.2	0.22913256955810146	CM010681.1	False	False	RHW68615.1
GCA_003546025.1-Pla_QPKB01000001.1_i000_000862	665	group_onlyeuk_LeoBC	611	6e-16	70.4	0.24713584288052373	QPKB01000001.1	False	False	RWR72679.1
GCA_003546025.1-Pla_QPKB01000002.1_i000_004858	947	group_onlyeuk_LeoBC	611	1.7e-199	676.6	0.9509001636661211	QPKB01000002.1	False	False	RWR76675.1
GCA_003546025.1-Pla_QPKB01000003.1_i000_006893	582	group_onlyeuk_LeoBC	611	2.6e-54	197.1	0.4909983633387889	QPKB01000003.1	False	False	RWR78710.1
GCA_003546025.1-Pla_QPKB01000005.1_i000_012876	341	group_onlyeuk_LeoBC	611	7.2e-32	123.0	0.4075286415711948	QPKB01000005.1	False	False	RWR84693.1
GCA_003546545.1-Pro_QUTB01010283.1_i000_012765	498	group_onlyeuk_LeoBC	611	2.6e-12	58.4	0.2520458265139116	QUTB01010283.1	False	False	RHY39932.1
GCA_003546565.1-Pro_QUSZ01007881.1_i000_011482	496	group_onlyeuk_LeoBC	611	2.1e-12	58.7	0.2520458265139116	QUSZ01007881.1	False	False	RHY01336.1
GCA_003546585.1-Pro_QUTD01011849.1_i000_013978	498	group_onlyeuk_LeoBC	611	2.6e-12	58.4	0.2520458265139116	QUTD01011849.1	False	False	RHY39129.1
GCA_003546605.1-Pro_QUTA01000462.1_i000_000216	498	group_onlyeuk_LeoBC	611	2.6e-12	58.4	0.2520458265139116	QUTA01000462.1	False	False	RHY37793.1
GCA_003546625.1-Pro_QUTC01004617.1_i000_004882	498	group_onlyeuk_LeoBC	611	2.6e-12	58.4	0.2520458265139116	QUTC01004617.1	False	False	RHY63420.1
GCA_003546765.1-Pro_QUTG01006391.1_i000_012738	498	group_onlyeuk_LeoBC	611	2.6e-12	58.4	0.2520458265139116	QUTG01006391.1	False	False	RHY84134.1
GCA_003546785.1-Pro_QUTF01017108.1_i000_011403	440	group_onlyeuk_LeoBC	611	4.1e-12	57.8	0.2520458265139116	QUTF01017108.1	False	False	RHZ05096.1
GCA_003546805.1-Pro_QUTE01009196.1_i000_005367	498	group_onlyeuk_LeoBC	611	2.6e-12	58.4	0.2520458265139116	QUTE01009196.1	False	False	RHZ20228.1
GCA_003546825.1-Pro_QUTH01000338.1_i000_000452	498	group_onlyeuk_LeoBC	611	2.6e-12	58.4	0.2520458265139116	QUTH01000338.1	False	False	RHZ34231.1
GCA_003547095.1-Fun_PQFF01000029.1_i000_014181	237	group_onlyeuk_LeoBC	611	7.4e-32	123.0	0.3142389525368249	PQFF01000029.1	False	False	RHZ87722.1
GCA_003547095.1-Fun_PQFF01000039.1_i000_018502	561	group_onlyeuk_LeoBC	611	9.4e-37	139.1	0.7446808510638298	PQFF01000039.1	False	False	RHZ86972.1
GCA_003547095.1-Fun_PQFF01000039.1_i000_018503	254	group_onlyeuk_LeoBC	611	6.9e-18	76.8	0.32405891980360063	PQFF01000039.1	False	False	RHZ87004.1
GCA_003547095.1-Fun_PQFF01000039.1_i000_018504	931	group_onlyeuk_LeoBC	611	1.5e-87	306.9	0.823240589198036	PQFF01000039.1	False	False	RHZ87005.1
GCA_003547095.1-Fun_PQFF01000204.1_i000_009452	302	group_onlyeuk_LeoBC	611	1.5e-33	128.5	0.44353518821603927	PQFF01000204.1	False	False	RHZ74812.1
GCA_003547095.1-Fun_PQFF01000298.1_i000_014960	825	group_12_onlyeuk_LeoA	703	1.6e-179	610.5	0.9829302987197724	PQFF01000298.1	False	False	RHZ64168.1
GCA_003547095.1-Fun_PQFF01000454.1_i000_021957	311	group_onlyeuk_LeoBC	611	1.9e-11	55.6	0.46808510638297873	PQFF01000454.1	False	False	RHZ49125.1
GCA_003547095.1-Fun_PQFF01000454.1_i000_021958	279	group_onlyeuk_LeoBC	611	4.6e-11	54.3	0.46317512274959083	PQFF01000454.1	False	False	RHZ49126.1
GCA_003547095.1-Fun_PQFF01000567.1_i000_025517	381	group_onlyeuk_LeoBC	611	2e-47	174.4	0.6775777414075287	PQFF01000567.1	False	False	RHZ44648.1
GCA_003547095.1-Fun_PQFF01000657.1_i000_000399	624	group_onlyeuk_LeoBC	611	6.2e-94	328.0	0.8952536824877251	PQFF01000657.1	False	False	RHZ43537.1
GCA_003547095.1-Fun_PQFF01000657.1_i000_000400	320	group_onlyeuk_LeoBC	611	5.7e-33	126.6	0.3502454991816694	PQFF01000657.1	False	False	RHZ43538.1
GCA_003549995.1-Fun_QKKE01000018.1_i000_005679	235	group_onlyeuk_LeoBC	611	5e-19	80.6	0.3502454991816694	QKKE01000018.1	False	False	RGB42701.1
GCA_003549995.1-Fun_QKKE01000018.1_i000_005680	624	group_onlyeuk_LeoBC	611	1.7e-116	402.5	0.9018003273322422	QKKE01000018.1	False	False	RGB42702.1
GCA_003549995.1-Fun_QKKE01000018.1_i000_005681	434	group_onlyeuk_LeoBC	611	1.9e-72	257.0	0.5777414075286416	QKKE01000018.1	False	False	RGB42703.1
GCA_003549995.1-Fun_QKKE01000018.1_i000_005682	441	group_onlyeuk_LeoBC	611	1.5e-34	131.9	0.5859247135842881	QKKE01000018.1	False	False	RGB42704.1
GCA_003549995.1-Fun_QKKE01000018.1_i000_005683	426	group_onlyeuk_LeoBC	611	4.3e-70	249.2	0.563011456628478	QKKE01000018.1	False	False	RGB42705.1
GCA_003549995.1-Fun_QKKE01000024.1_i000_008412	603	group_onlyeuk_LeoBC	611	1.2e-77	274.2	0.8968903436988543	QKKE01000024.1	False	False	RGB42333.1
GCA_003549995.1-Fun_QKKE01000024.1_i000_008414	587	group_onlyeuk_LeoBC	611	8.3e-77	271.4	0.8494271685761048	QKKE01000024.1	False	False	RGB42335.1
GCA_003549995.1-Fun_QKKE01000024.1_i000_008415	569	group_onlyeuk_LeoBC	611	2.4e-88	309.5	0.900163666121113	QKKE01000024.1	False	False	RGB42336.1
GCA_003549995.1-Fun_QKKE01000046.1_i000_014832	550	group_onlyeuk_LeoBC	611	2.9e-10	51.6	0.2602291325695581	QKKE01000046.1	False	False	RGB40991.1
GCA_003549995.1-Fun_QKKE01000095.1_i000_022549	239	group_onlyeuk_LeoBC	611	5.6e-53	192.7	0.3453355155482815	QKKE01000095.1	False	False	RGB38572.1
GCA_003549995.1-Fun_QKKE01000105.1_i000_000739	313	group_onlyeuk_LeoBC	611	9.5e-40	149.0	0.46481178396072015	QKKE01000105.1	False	False	RGB38143.1
GCA_003549995.1-Fun_QKKE01000170.1_i000_005287	344	group_onlyeuk_LeoBC	611	5.8e-10	50.7	0.20458265139116202	QKKE01000170.1	False	False	RGB35555.1
GCA_003549995.1-Fun_QKKE01000217.1_i000_007452	1169	group_onlyeuk_LeoBC	611	9.2e-87	304.3	0.9050736497545008	QKKE01000217.1	False	False	RGB34002.1
GCA_003549995.1-Fun_QKKE01000217.1_i000_007453	486	group_onlyeuk_LeoBC	611	2.2e-63	227.1	0.8117839607201309	QKKE01000217.1	False	False	RGB34003.1
GCA_003549995.1-Fun_QKKE01000217.1_i000_007454	397	group_onlyeuk_LeoBC	611	1.5e-21	88.9	0.32242225859247137	QKKE01000217.1	False	False	RGB34004.1
GCA_003549995.1-Fun_QKKE01000217.1_i000_007458	504	group_onlyeuk_LeoBC	611	2.5e-85	299.6	0.7937806873977087	QKKE01000217.1	False	False	RGB34008.1
GCA_003549995.1-Fun_QKKE01000222.1_i000_007706	244	group_onlyeuk_LeoBC	611	4.0999999999999996e-41	153.5	0.353518821603928	QKKE01000222.1	False	False	RGB33869.1
GCA_003549995.1-Fun_QKKE01000222.1_i000_007707	467	group_onlyeuk_LeoBC	611	5.5e-96	334.8	0.7577741407528642	QKKE01000222.1	False	False	RGB33870.1
GCA_003549995.1-Fun_QKKE01000222.1_i000_007708	456	group_onlyeuk_LeoBC	611	3.7e-92	322.1	0.707037643207856	QKKE01000222.1	False	False	RGB33871.1
GCA_003549995.1-Fun_QKKE01000222.1_i000_007709	463	group_onlyeuk_LeoBC	611	1e-79	281.0	0.7414075286415712	QKKE01000222.1	False	False	RGB33872.1
GCA_003549995.1-Fun_QKKE01000297.1_i000_010465	700	group_12_onlyeuk_LeoA	703	1.2000000000000002e-167	571.3	0.914651493598862	QKKE01000297.1	False	False	RGB31755.1
GCA_003549995.1-Fun_QKKE01000322.1_i000_011387	363	group_onlyeuk_LeoBC	611	2.9e-24	97.9	0.5482815057283142	QKKE01000322.1	False	False	RGB31134.1
GCA_003549995.1-Fun_QKKE01000447.1_i000_014563	490	group_onlyeuk_LeoBC	611	2.7e-37	140.9	0.7446808510638298	QKKE01000447.1	False	False	RGB28718.1
GCA_003549995.1-Fun_QKKE01000447.1_i000_014564	272	group_onlyeuk_LeoBC	611	2e-13	62.1	0.3567921440261866	QKKE01000447.1	False	False	RGB28719.1
GCA_003549995.1-Fun_QKKE01000662.1_i000_018704	530	group_onlyeuk_LeoBC	611	5.1e-15	67.3	0.3895253682487725	QKKE01000662.1	False	False	RGB25904.1
GCA_003549995.1-Fun_QKKE01000662.1_i000_018705	362	group_onlyeuk_LeoBC	611	8.4e-14	63.3	0.5662847790507365	QKKE01000662.1	False	False	RGB25905.1
GCA_003549995.1-Fun_QKKE01000868.1_i000_021647	359	group_onlyeuk_LeoBC	611	2.8e-32	124.4	0.47299509001636664	QKKE01000868.1	False	False	RGB24158.1
GCA_003549995.1-Fun_QKKE01000943.1_i000_022490	355	group_onlyeuk_LeoBC	611	2.4e-25	101.5	0.49427168576104746	QKKE01000943.1	False	False	RGB23720.1
GCA_003550305.1-Fun_QKYT01000041.1_i000_012239	463	group_onlyeuk_LeoBC	611	1.5999999999999998e-85	300.2	0.7741407528641571	QKYT01000041.1	False	False	RIA96671.1
GCA_003550305.1-Fun_QKYT01000068.1_i000_017448	383	group_onlyeuk_LeoBC	611	4.1e-33	127.1	0.44353518821603927	QKYT01000068.1	False	False	RIA95058.1
GCA_003550305.1-Fun_QKYT01000068.1_i000_017449	279	group_onlyeuk_LeoBC	611	3.4e-11	54.7	0.3469721767594108	QKYT01000068.1	False	False	RIA95059.1
GCA_003550305.1-Fun_QKYT01000070.1_i000_017817	833	group_12_onlyeuk_LeoA	703	1e-173	591.3	0.9743954480796586	QKYT01000070.1	False	False	RIA94936.1
GCA_003550305.1-Fun_QKYT01000130.1_i000_002594	528	group_onlyeuk_LeoBC	611	1.4e-93	326.9	0.8330605564648118	QKYT01000130.1	False	False	RIA92276.1
GCA_003550305.1-Fun_QKYT01000288.1_i000_009008	133	group_onlyeuk_LeoBC	611	1.8e-11	55.6	0.10147299509001637	QKYT01000288.1	False	False	RIA87875.1
GCA_003550305.1-Fun_QKYT01000360.1_i000_011061	352	group_onlyeuk_LeoBC	611	9.2e-42	155.7	0.4779050736497545	QKYT01000360.1	False	False	RIA86500.1
GCA_003550305.1-Fun_QKYT01000486.1_i000_013884	619	group_onlyeuk_LeoBC	611	1.6e-63	227.5	0.5204582651391162	QKYT01000486.1	False	False	RIA84524.1
GCA_003550305.1-Fun_QKYT01000601.1_i000_016256	256	group_onlyeuk_LeoBC	611	3.6e-18	77.7	0.353518821603928	QKYT01000601.1	False	False	RIA83080.1
GCA_003550305.1-Fun_QKYT01000607.1_i000_016314	617	group_onlyeuk_LeoBC	611	4.2e-118	407.8	0.900163666121113	QKYT01000607.1	False	False	RIA83023.1
GCA_003550305.1-Fun_QKYT01000607.1_i000_016315	102	group_onlyeuk_LeoBC	611	7.800000000000001e-33	126.2	0.1685761047463175	QKYT01000607.1	False	False	RIA83024.1
GCA_003550305.1-Fun_QKYT01000621.1_i000_016575	218	group_onlyeuk_LeoBC	611	1.4e-16	72.5	0.3878887070376432	QKYT01000621.1	False	False	RIA82875.1
GCA_003550305.1-Fun_QKYT01000696.1_i000_017663	463	group_onlyeuk_LeoBC	611	2.6e-82	289.6	0.7512274959083469	QKYT01000696.1	False	False	RIA82177.1
GCA_003550305.1-Fun_QKYT01001066.1_i000_000759	312	group_onlyeuk_LeoBC	611	1.7e-50	184.6	0.4664484451718494	QKYT01001066.1	False	False	RIA80017.1
GCA_003550305.1-Fun_QKYT01001485.1_i000_003680	323	group_onlyeuk_LeoBC	611	3e-78	276.2	0.5499181669394435	QKYT01001485.1	False	False	RIA79181.1
GCA_003550325.1-Fun_QKWP01000199.1_i000_006191	462	group_onlyeuk_LeoBC	611	9.9e-39	145.7	0.67430441898527	QKWP01000199.1	False	False	RIB24822.1
GCA_003550325.1-Fun_QKWP01000449.1_i000_011168	582	group_onlyeuk_LeoBC	611	2.9e-10	51.6	0.5237315875613748	QKWP01000449.1	False	False	RIB19845.1
GCA_003550325.1-Fun_QKWP01000507.1_i000_012095	619	group_12_onlyeuk_LeoA	703	1.1e-65	234.3	0.8477951635846372	QKWP01000507.1	False	False	RIB18921.1
GCA_003550325.1-Fun_QKWP01000801.1_i000_016295	195	group_onlyeuk_LeoBC	611	3.1e-26	104.4	0.1751227495908347	QKWP01000801.1	False	False	RIB14727.1
GCA_003550325.1-Fun_QKWP01000912.1_i000_017467	835	group_12_onlyeuk_LeoA	703	7.1e-192	651.3	0.9829302987197724	QKWP01000912.1	False	False	RIB13565.1
GCA_003550325.1-Fun_QKWP01001227.1_i000_020398	313	group_onlyeuk_LeoBC	611	1.1e-14	66.2	0.33387888707037644	QKWP01001227.1	False	False	RIB10625.1
GCA_003550325.1-Fun_QKWP01001286.1_i000_020887	250	group_onlyeuk_LeoBC	611	9.9e-23	92.8	0.35515548281505727	QKWP01001286.1	False	False	RIB10145.1
GCA_003550325.1-Fun_QKWP01001286.1_i000_020888	318	group_onlyeuk_LeoBC	611	6.1000000000000005e-30	116.6	0.32896890343698854	QKWP01001286.1	False	False	RIB10146.1
GCA_003550325.1-Fun_QKWP01001286.1_i000_020890	652	group_onlyeuk_LeoBC	611	4.4e-26	103.9	0.3469721767594108	QKWP01001286.1	False	False	RIB10148.1
GCA_003550325.1-Fun_QKWP01002325.1_i000_027251	196	group_onlyeuk_LeoBC	611	7.2e-53	192.4	0.28805237315875615	QKWP01002325.1	False	False	RIB03773.1
GCA_003550325.1-Fun_QKWP01002325.1_i000_027252	523	group_onlyeuk_LeoBC	611	4.5e-92	321.8	0.8952536824877251	QKWP01002325.1	False	False	RIB03774.1
GCA_003550325.1-Fun_QKWP01002325.1_i000_027254	191	group_onlyeuk_LeoBC	611	2.6999999999999997e-55	200.4	0.2896890343698854	QKWP01002325.1	False	False	RIB03776.1
GCA_003573695.1-Pla_CM010717.1_i000_012073	766	group_onlyeuk_LeoBC	611	1.5e-129	445.6	0.7479541734860884	CM010717.1	False	False	RZC55419.1
GCA_003573695.1-Pla_CM010721.1_i000_027807	302	group_onlyeuk_LeoBC	611	1.1e-33	129.0	0.44189852700491	CM010721.1	False	False	RZC71153.1
GCA_003573695.1-Pla_CM010721.1_i000_027908	341	group_onlyeuk_LeoBC	611	2.6e-29	114.5	0.4664484451718494	CM010721.1	False	False	RZC71254.1
GCA_003573695.1-Pla_CM010722.1_i000_031241	338	group_onlyeuk_LeoBC	611	9.200000000000001e-30	116.0	0.46808510638297873	CM010722.1	False	False	RZC74587.1
GCA_003573695.1-Pla_CM010724.1_i000_038448	182	group_onlyeuk_LeoBC	611	8.4e-18	76.5	0.19967266775777415	CM010724.1	False	False	RZC81794.1
GCA_003573695.1-Pla_PUWZ01002011.1_i000_043563	323	group_onlyeuk_LeoBC	611	1.5e-21	88.9	0.32242225859247137	PUWZ01002011.1	False	False	RZC86860.1
GCA_003573695.1-Pla_PUWZ01002011.1_i000_043565	341	group_onlyeuk_LeoBC	611	1.4999999999999998e-24	98.8	0.45171849427168576	PUWZ01002011.1	False	False	RZC86862.1
GCA_003573695.1-Pla_PUWZ01002011.1_i000_043567	381	group_onlyeuk_LeoBC	611	3e-24	97.8	0.5368248772504092	PUWZ01002011.1	False	False	RZC86864.1
GCA_003573695.1-Pla_PUWZ01002011.1_i000_043568	449	group_onlyeuk_LeoBC	611	5e-17	74.0	0.23076923076923078	PUWZ01002011.1	False	False	RZC86865.1
GCA_003573695.1-Pla_PUWZ01002011.1_i000_043569	677	group_onlyeuk_LeoBC	611	3.7e-24	97.5	0.3518821603927987	PUWZ01002011.1	False	False	RZC86866.1
GCA_003573695.1-Pla_PUWZ01006117.1_i000_046692	910	group_onlyeuk_LeoBC	611	1.0999999999999998e-198	673.9	0.9525368248772504	PUWZ01006117.1	False	False	RZC89853.1
GCA_003574525.1-Fun_QPFE01000088.1_i000_002837	905	group_12_onlyeuk_LeoA	703	5.2e-265	893.0	0.984352773826458	QPFE01000088.1	False	False	RII16685.1
GCA_003589665.1-Fun_MVGC01000199.1_i000_005766	951	group_12_onlyeuk_LeoA	703	4.3e-248	837.1	0.9829302987197724	MVGC01000199.1	False	False	RJE21881.1
GCA_003589665.1-Fun_MVGC01003150.1_i000_010966	106	group_12_onlyeuk_LeoA	703	4.7e-40	149.5	0.13655761024182078	MVGC01003150.1	False	False	RJE16697.1
GCA_003604175.2-Ani_CM030369.1_i000_000199	770	group_12_onlyeuk_LeoA	703	4.0000000000000005e-159	543.1	0.9345661450924608	CM030369.1	False	False	KAG5447064.1
GCA_003604175.2-Ani_CM030369.1_i000_000600	542	group_onlyeuk_LeoBC	611	9.9e-11	53.2	0.2945990180032733	CM030369.1	False	False	KAG5447495.1
GCA_003604175.2-Ani_CM030369.1_i000_004714	578	group_onlyeuk_LeoBC	611	2.4e-10	51.9	0.3502454991816694	CM030369.1	False	False	KAG5451911.1
GCA_003610855.1-Fun_MCFK01005565.1_i000_004018	915	group_12_onlyeuk_LeoA	703	2.3e-250	844.6	0.9829302987197724	MCFK01005565.1	False	False	RKF59952.1
GCA_003611195.1-Fun_MCBQ01020011.1_i000_005783	913	group_12_onlyeuk_LeoA	703	1.3e-239	809.1	0.984352773826458	MCBQ01020011.1	False	False	RKF55689.1
GCA_003611215.1-Fun_MCBR01002078.1_i000_000730	913	group_12_onlyeuk_LeoA	703	3.2e-239	807.8	0.984352773826458	MCBR01002078.1	False	False	RKF81886.1
GCA_003611235.1-Fun_MCBS01024427.1_i000_005012	913	group_12_onlyeuk_LeoA	703	4.5e-239	807.3	0.984352773826458	MCBS01024427.1	False	False	RKF73456.1
GCA_003614145.1-Fun_KZ988067.1_i000_002257	713	group_12_onlyeuk_LeoA	703	2.7e-143	490.8	0.9260312944523471	KZ988067.1	False	False	RKP13260.1
GCA_003614675.1-Fun_ML002568.1_i000_003534	434	group_12_onlyeuk_LeoA	703	7.400000000000001e-125	429.8	0.5476529160739687	ML002568.1	False	False	RKP36948.1
GCA_003614695.1-Fun_ML004429.1_i000_000284	872	group_12_onlyeuk_LeoA	703	4.8000000000000004e-182	618.8	0.9815078236130867	ML004429.1	False	False	RKP32851.1
GCA_003614725.1-Fun_ML004917.1_i000_000233	699	group_12_onlyeuk_LeoA	703	4.5e-92	321.4	0.9715504978662873	ML004917.1	False	False	RKP21960.1
GCA_003614725.1-Fun_ML005394.1_i000_003515	542	group_onlyeuk_LeoBC	611	4.7e-11	54.2	0.23895253682487724	ML005394.1	False	False	RKP18688.1
GCA_003614725.1-Fun_ML005562.1_i000_004106	669	group_onlyeuk_LeoBC	611	4e-14	64.4	0.3158756137479542	ML005562.1	False	False	RKP18096.1
GCA_003614725.1-Fun_ML007209.1_i000_006225	140	group_onlyeuk_LeoBC	611	3e-10	51.6	0.1685761047463175	ML007209.1	False	False	RKP15978.1
GCA_003614735.1-Fun_KZ992426.1_i000_000086	682	group_12_onlyeuk_LeoA	703	1.4999999999999999e-120	415.5	0.914651493598862	KZ992426.1	False	False	RKP11116.1
GCA_003614755.1-Fun_KZ989441.1_i000_001944	651	group_12_onlyeuk_LeoA	703	7.999999999999999e-130	446.2	0.9103840682788051	KZ989441.1	False	False	RKP26381.1
GCA_003615045.1-Fun_ML014148.1_i000_002099	638	group_12_onlyeuk_LeoA	703	8.600000000000001e-134	459.3	0.8435277382645804	ML014148.1	False	False	RKP02230.1
GCA_003615075.1-Fun_MRCW01000075.1_i000_016337	888	group_12_onlyeuk_LeoA	703	2.8e-258	870.8	0.984352773826458	MRCW01000075.1	False	False	RKK47806.1
GCA_003615085.1-Fun_CM010806.1_i000_012614	888	group_12_onlyeuk_LeoA	703	2.8e-258	870.8	0.984352773826458	CM010806.1	False	False	RKK13804.1
GCA_003615095.1-Fun_MRCV01000032.1_i000_010341	888	group_12_onlyeuk_LeoA	703	2.8e-258	870.8	0.984352773826458	MRCV01000032.1	False	False	RKK55576.1
GCA_003615115.1-Fun_MRCX01000198.1_i000_006067	888	group_12_onlyeuk_LeoA	703	1.7000000000000001e-258	871.5	0.984352773826458	MRCX01000198.1	False	False	RKK68162.1
GCA_003615155.1-Fun_MRCY01000002.1_i000_005981	888	group_12_onlyeuk_LeoA	703	2.8e-258	870.8	0.984352773826458	MRCY01000002.1	False	False	RKL24548.1
GCA_003615165.1-Fun_MRCZ01000117.1_i000_001746	888	group_12_onlyeuk_LeoA	703	2.8e-258	870.8	0.984352773826458	MRCZ01000117.1	False	False	RKK88759.1
GCA_003615185.1-Fun_MRDA01000096.1_i000_017655	888	group_12_onlyeuk_LeoA	703	2.8e-258	870.8	0.984352773826458	MRDA01000096.1	False	False	RKL17049.1
GCA_003615215.1-Fun_MRDB01000008.1_i000_013954	906	group_12_onlyeuk_LeoA	703	5.1999999999999994e-259	873.2	0.984352773826458	MRDB01000008.1	False	False	RKL45763.1
GCA_003635345.1-Fun_QVQW01000006.1_i000_007261	911	group_12_onlyeuk_LeoA	703	4.4e-255	860.2	0.984352773826458	QVQW01000006.1	False	False	RKU48108.1
GCA_003672135.1-Ani_CM010866.1_i000_010802	762	group_12_onlyeuk_LeoA	703	1.1e-197	670.5	0.9487908961593172	CM010866.1	False	False	RLU16551.1
GCA_003675555.2-Fun_QOBI02000004.1_i000_003361	884	group_12_onlyeuk_LeoA	703	9.999999999999999e-192	650.8	0.9829302987197724	QOBI02000004.1	False	False	KAF5210604.1
GCA_003675905.2-Ani_NCKV01000554.1_i000_001735	535	group_onlyeuk_LeoBC	611	6.7e-10	50.4	0.4746317512274959	NCKV01000554.1	False	False	RWS30308.1
GCA_003675905.2-Ani_NCKV01002587.1_i000_005390	467	group_12_onlyeuk_LeoA	703	1.5e-88	309.8	0.5903271692745377	NCKV01002587.1	False	False	RWS26651.1
GCA_003675905.2-Ani_NCKV01004545.1_i000_007359	295	group_12_onlyeuk_LeoA	703	2.6e-88	309.0	0.3613086770981508	NCKV01004545.1	False	False	RWS24685.1
GCA_003675995.1-Ani_NCKU01000014.1_i000_000090	758	group_12_onlyeuk_LeoA	703	5.0999999999999996e-191	648.5	0.9459459459459459	NCKU01000014.1	False	False	RWS17962.1
GCA_003675995.1-Ani_NCKU01000061.1_i000_000514	533	group_onlyeuk_LeoBC	611	5.7e-10	50.7	0.3567921440261866	NCKU01000061.1	False	False	RWS17542.1
GCA_003676015.1-Fun_NSDU01000019.1_i000_001425	856	group_12_onlyeuk_LeoA	703	1.9e-201	682.9	0.9857752489331437	NSDU01000019.1	False	False	RLV84332.1
GCA_003676035.1-Fun_NSGQ01000026.1_i000_002062	870	group_12_onlyeuk_LeoA	703	2.8999999999999997e-190	646.0	0.9829302987197724	NSGQ01000026.1	False	True	RLV92265.1
GCA_003676055.1-Ani_QUSF01000004.1_i000_001934	541	group_onlyeuk_LeoBC	611	3.4e-11	54.7	0.45499181669394434	QUSF01000004.1	False	False	RLW10137.1
GCA_003676055.1-Ani_QUSF01000008.1_i000_003625	598	group_onlyeuk_LeoBC	611	4.7e-11	54.3	0.24549918166939444	QUSF01000008.1	False	False	RLW06952.1
GCA_003676055.1-Ani_QUSF01000026.1_i000_007902	739	group_12_onlyeuk_LeoA	703	3.7e-228	771.2	0.9459459459459459	QUSF01000026.1	False	True	RLW00609.1
GCA_003676055.1-Ani_QUSF01000077.1_i000_011981	803	group_12_onlyeuk_LeoA	703	1.1e-224	759.7	0.9815078236130867	QUSF01000077.1	False	False	RLV95588.1
GCA_003691605.1-Fun_CP033151.1_i000_002349	795	group_12_onlyeuk_LeoA	703	1.7e-159	544.3	0.9758179231863442	CP033151.1	False	False	AYO43299.1
GCA_003692655.1-Ani_QRBI01000106.1_i000_008218	535	group_onlyeuk_LeoBC	611	1.9e-12	58.8	0.37152209492635024	QRBI01000106.1	False	False	RMC12317.1
GCA_003692655.1-Ani_QRBI01000134.1_i000_025137	688	group_12_onlyeuk_LeoA	703	1.1e-218	740.0	0.9445234708392604	QRBI01000134.1	False	False	RMC01982.1
GCA_003692655.1-Ani_QRBI01000144.1_i000_027763	541	group_onlyeuk_LeoBC	611	6e-11	53.9	0.42716857610474634	QRBI01000144.1	False	False	RMC00532.1
GCA_003692655.1-Ani_QRBI01000235.1_i000_007376	1601	group_12_onlyeuk_LeoA	703	7.1e-219	740.6	0.9502133712660028	QRBI01000235.1	False	False	RMB91714.1
GCA_003693665.1-Fun_QQSL01000011.1_i000_000501	2052	group_12_onlyeuk_LeoA	703	1.5e-238	805.6	0.9829302987197724	QQSL01000011.1	False	False	RMD43574.1
GCA_003698115.1-Fun_RAQS01000011.1_i000_000549	907	group_12_onlyeuk_LeoA	703	1e-242	819.3	0.9829302987197724	RAQS01000011.1	False	False	RMJ28589.1
GCA_003698155.1-Fun_PKSB01000006.1_i000_005906	910	group_12_onlyeuk_LeoA	703	2.1e-194	659.7	0.9857752489331437	PKSB01000006.1	False	False	RMI97785.1
GCA_003698175.1-Fun_NKUJ01000584.1_i000_013415	905	group_12_onlyeuk_LeoA	703	2.2e-257	867.9	0.984352773826458	NKUJ01000584.1	False	False	RMJ02289.1
GCA_003704095.1-Ani_RCHS01000386.1_i000_018447	707	group_12_onlyeuk_LeoA	703	2.5e-18	77.7	0.35704125177809387	RCHS01000386.1	False	False	RMX59222.1
GCA_003704095.1-Ani_RCHS01000400.1_i000_019261	607	group_12_onlyeuk_LeoA	703	5e-112	387.4	0.7140825035561877	RCHS01000400.1	False	True	RMX59076.1
GCA_003704095.1-Ani_RCHS01000722.1_i000_023647	1119	group_12_onlyeuk_LeoA	703	3.4e-29	113.6	0.6145092460881935	RCHS01000722.1	False	False	RMX57163.1
GCA_003704095.1-Ani_RCHS01000722.1_i000_023651	1006	group_12_onlyeuk_LeoA	703	1.3e-25	101.8	0.647226173541963	RCHS01000722.1	False	False	RMX57167.1
GCA_003704095.1-Ani_RCHS01000960.1_i000_025135	1385	group_12_onlyeuk_LeoA	703	1.9e-14	64.8	0.5320056899004267	RCHS01000960.1	False	False	RMX55972.1
GCA_003704095.1-Ani_RCHS01000960.1_i000_025137	569	group_12_onlyeuk_LeoA	703	1.4e-13	61.9	0.33712660028449504	RCHS01000960.1	False	False	RMX55977.1
GCA_003704095.1-Ani_RCHS01001551.1_i000_003409	343	group_12_onlyeuk_LeoA	703	2.1999999999999997e-25	101.0	0.39829302987197723	RCHS01001551.1	False	False	RMX52967.1
GCA_003704095.1-Ani_RCHS01001633.1_i000_003930	222	group_12_onlyeuk_LeoA	703	2.5e-16	71.1	0.22475106685633	RCHS01001633.1	False	False	RMX52461.1
GCA_003704095.1-Ani_RCHS01001996.1_i000_006225	951	group_onlyeuk_LeoBC	611	3.9e-13	61.1	0.25040916530278234	RCHS01001996.1	False	False	RMX50252.1
GCA_003704095.1-Ani_RCHS01001996.1_i000_006226	920	group_onlyeuk_LeoBC	611	1.1e-18	79.4	0.25368248772504093	RCHS01001996.1	False	False	RMX50249.1
GCA_003704095.1-Ani_RCHS01002157.1_i000_007341	641	group_12_onlyeuk_LeoA	703	1.8e-20	84.7	0.5391180654338549	RCHS01002157.1	False	False	RMX49227.1
GCA_003704095.1-Ani_RCHS01002933.1_i000_012279	391	group_12_onlyeuk_LeoA	703	5e-21	86.6	0.40540540540540543	RCHS01002933.1	False	False	RMX44877.1
GCA_003704095.1-Ani_RCHS01002933.1_i000_012282	559	group_12_onlyeuk_LeoA	703	9.2e-12	56.0	0.5832147937411095	RCHS01002933.1	False	False	RMX44872.1
GCA_003704095.1-Ani_RCHS01003049.1_i000_013008	991	group_12_onlyeuk_LeoA	703	3e-18	77.4	0.8748221906116643	RCHS01003049.1	False	False	RMX44116.1
GCA_003704095.1-Ani_RCHS01003423.1_i000_015237	217	group_12_onlyeuk_LeoA	703	4.1e-10	50.5	0.20768136557610242	RCHS01003423.1	False	False	RMX42078.1
GCA_003704095.1-Ani_RCHS01003537.1_i000_016426	542	group_onlyeuk_LeoBC	611	8.7e-12	56.7	0.3027823240589198	RCHS01003537.1	False	False	RMX40986.1
GCA_003704095.1-Ani_RCHS01004097.1_i000_020295	350	group_12_onlyeuk_LeoA	703	8.199999999999999e-90	313.9	0.4366998577524893	RCHS01004097.1	False	False	RMX37554.1
GCA_003704095.1-Ani_RCHS01004213.1_i000_021052	776	group_12_onlyeuk_LeoA	703	1.7e-12	58.4	0.18634423897581792	RCHS01004213.1	False	False	RMX36841.1
GCA_003704095.1-Ani_RCHS01004213.1_i000_021053	1515	group_12_onlyeuk_LeoA	703	3.4e-21	87.1	0.5476529160739687	RCHS01004213.1	False	False	RMX36846.1
GCA_003704345.1-Fun_QWIJ01001922.1_i000_005426	588	group_12_onlyeuk_LeoA	703	4.8e-162	552.7	0.5248933143669986	QWIJ01001922.1	False	False	RMX73135.1
GCA_003704345.1-Fun_QWIJ01002101.1_i000_006210	934	group_12_onlyeuk_LeoA	703	5.9999999999999995e-258	869.7	0.9829302987197724	QWIJ01002101.1	False	False	RMX72656.1
GCA_003704355.1-Fun_QWIL01000850.1_i000_007783	935	group_12_onlyeuk_LeoA	703	7.4e-257	866.1	0.9829302987197724	QWIL01000850.1	False	False	RMY12050.1
GCA_003704355.1-Fun_QWIL01001288.1_i000_009976	934	group_12_onlyeuk_LeoA	703	6.200000000000001e-258	869.6	0.9829302987197724	QWIL01001288.1	False	False	RMY05148.1
GCA_003704375.1-Fun_QWIK01001585.1_i000_003801	934	group_12_onlyeuk_LeoA	703	6.200000000000001e-258	869.6	0.9829302987197724	QWIK01001585.1	False	False	RMX93689.1
GCA_003704375.1-Fun_QWIK01002036.1_i000_005972	934	group_12_onlyeuk_LeoA	703	4e-258	870.3	0.9829302987197724	QWIK01002036.1	False	False	RMX91109.1
GCA_003704385.1-Fun_QWIM01001152.1_i000_009558	935	group_12_onlyeuk_LeoA	703	7.4e-257	866.1	0.9829302987197724	QWIM01001152.1	False	False	RMY28093.1
GCA_003704385.1-Fun_QWIM01003034.1_i000_015095	887	group_12_onlyeuk_LeoA	703	5.900000000000001e-258	869.7	0.9815078236130867	QWIM01003034.1	False	False	RMY04971.1
GCA_003704575.1-Fun_QWIN01000042.1_i000_011099	316	group_onlyeuk_LeoBC	611	2.4e-11	55.2	0.22913256955810146	QWIN01000042.1	False	False	RMY61203.1
GCA_003704575.1-Fun_QWIN01001115.1_i000_000986	934	group_12_onlyeuk_LeoA	703	5.7e-258	869.8	0.9829302987197724	QWIN01001115.1	False	False	RMY43896.1
GCA_003704575.1-Fun_QWIN01001613.1_i000_003901	934	group_12_onlyeuk_LeoA	703	7e-258	869.5	0.9829302987197724	QWIN01001613.1	False	False	RMY38675.1
GCA_003704585.1-Fun_QWIP01000857.1_i000_014995	934	group_12_onlyeuk_LeoA	703	3.7999999999999996e-257	867.0	0.9829302987197724	QWIP01000857.1	False	False	RMY53232.1
GCA_003704585.1-Fun_QWIP01000958.1_i000_015885	934	group_12_onlyeuk_LeoA	703	5.2e-258	869.9	0.9829302987197724	QWIP01000958.1	False	False	RMY51543.1
GCA_003704595.1-Fun_QWIO01000774.1_i000_007208	310	group_onlyeuk_LeoBC	611	8.2e-11	53.4	0.22749590834697217	QWIO01000774.1	False	False	RMY85546.1
GCA_003704595.1-Fun_QWIO01001259.1_i000_009716	934	group_12_onlyeuk_LeoA	703	6.200000000000001e-258	869.6	0.9829302987197724	QWIO01001259.1	False	False	RMY75550.1
GCA_003704595.1-Fun_QWIO01001603.1_i000_011085	934	group_12_onlyeuk_LeoA	703	5.3e-258	869.9	0.9829302987197724	QWIO01001603.1	False	False	RMY69050.1
GCA_003704615.1-Fun_QWIQ01000299.1_i000_006474	318	group_onlyeuk_LeoBC	611	6.2e-10	50.5	0.22913256955810146	QWIQ01000299.1	False	False	RMY95819.1
GCA_003704615.1-Fun_QWIQ01000676.1_i000_012448	934	group_12_onlyeuk_LeoA	703	3.1000000000000004e-258	870.6	0.9829302987197724	QWIQ01000676.1	False	False	RMY79784.1
GCA_003704615.1-Fun_QWIQ01000911.1_i000_014567	934	group_12_onlyeuk_LeoA	703	6.4e-258	869.6	0.9829302987197724	QWIQ01000911.1	False	False	RMY73662.1
GCA_003704645.1-Fun_QWIR01000001.1_i000_000059	302	group_onlyeuk_LeoBC	611	3e-11	54.9	0.22585924713584288	QWIR01000001.1	False	False	RMY96550.1
GCA_003704645.1-Fun_QWIR01000257.1_i000_004221	934	group_12_onlyeuk_LeoA	703	6e-259	873.0	0.9829302987197724	QWIR01000257.1	False	False	RMY81441.1
GCA_003704675.1-Fun_QWIS01000035.1_i000_005384	310	group_onlyeuk_LeoBC	611	2.3e-10	52.0	0.22749590834697217	QWIS01000035.1	False	False	RMZ13436.1
GCA_003704675.1-Fun_QWIS01000262.1_i000_004500	934	group_12_onlyeuk_LeoA	703	8.200000000000001e-258	869.3	0.9829302987197724	QWIS01000262.1	False	False	RMY99840.1
GCA_003704685.1-Fun_QWIT01000449.1_i000_010418	310	group_onlyeuk_LeoBC	611	2.6e-10	51.8	0.22585924713584288	QWIT01000449.1	False	False	RMZ23926.1
GCA_003704685.1-Fun_QWIT01000650.1_i000_013712	934	group_12_onlyeuk_LeoA	703	1.1e-257	868.9	0.9829302987197724	QWIT01000650.1	False	False	RMZ21591.1
GCA_003704685.1-Fun_QWIT01000656.1_i000_013806	934	group_12_onlyeuk_LeoA	703	8.200000000000001e-258	869.3	0.9829302987197724	QWIT01000656.1	False	False	RMZ21538.1
GCA_003709025.1-Fun_QQZZ01000009.1_i000_004038	932	group_12_onlyeuk_LeoA	703	8.599999999999999e-251	846.1	0.9829302987197724	QQZZ01000009.1	False	False	RMZ48370.1
GCA_003709365.1-Pla_QOKY01000154.1_i000_001716	598	group_onlyeuk_LeoBC	611	5.5e-11	54.0	0.23076923076923078	QOKY01000154.1	False	False	RMZ55985.1
GCA_003709365.1-Pla_QOKY01000184.1_i000_003764	875	group_onlyeuk_LeoBC	611	9.8e-128	439.6	0.9443535188216039	QOKY01000184.1	False	False	RMZ54058.1
GCA_003709825.1-Fun_QQXN01000032.1_i000_003484	2042	group_12_onlyeuk_LeoA	703	5.4e-233	787.2	0.9644381223328592	QQXN01000032.1	False	False	RMZ75899.1
GCA_003709845.1-Fun_QQXO01000005.1_i000_005436	902	group_12_onlyeuk_LeoA	703	5.6e-241	813.6	0.9829302987197724	QQXO01000005.1	False	False	RMZ92472.1
GCA_003709865.1-Fun_QRBJ01000005.1_i000_004238	906	group_12_onlyeuk_LeoA	703	2.2999999999999997e-243	821.5	0.9829302987197724	QRBJ01000005.1	False	False	RMZ84778.1
GCA_003710015.1-Ani_REGN01000198.1_i000_001604	294	group_12_onlyeuk_LeoA	703	6.2e-35	132.5	0.33712660028449504	REGN01000198.1	False	False	RNA43637.1
GCA_003710015.1-Ani_REGN01000198.1_i000_001617	352	group_12_onlyeuk_LeoA	703	4e-46	169.6	0.40825035561877665	REGN01000198.1	False	False	RNA43638.1
GCA_003710015.1-Ani_REGN01003416.1_i000_022502	413	group_onlyeuk_LeoBC	611	1.3e-31	122.1	0.5941080196399345	REGN01003416.1	False	False	RNA22652.1
GCA_003710015.1-Ani_REGN01007211.1_i000_038101	546	group_onlyeuk_LeoBC	611	2.7e-10	51.7	0.36006546644844517	REGN01007211.1	False	False	RNA06970.1
GCA_003710015.1-Ani_REGN01008264.1_i000_041054	253	group_12_onlyeuk_LeoA	703	5.3e-66	235.2	0.3129445234708393	REGN01008264.1	False	True	RNA04019.1
GCA_003710015.1-Ani_REGN01008785.1_i000_042382	583	group_12_onlyeuk_LeoA	703	9.1e-78	274.1	0.3684210526315789	REGN01008785.1	False	False	RNA02685.1
GCA_003710015.1-Ani_REGN01013753.1_i000_051529	299	group_onlyeuk_LeoBC	611	4.1e-13	61.0	0.47299509001636664	REGN01013753.1	False	False	RMZ93516.1
GCA_003711515.1-Fun_ML119051.1_i000_000342	976	group_12_onlyeuk_LeoA	703	1.4000000000000002e-249	842.1	0.984352773826458	ML119051.1	False	False	ROT42118.1
GCA_003711565.2-Ani_CM011071.1_i000_003842	1786	group_onlyeuk_LeoBC	611	4.4e-21	87.4	0.6202945990180033	CM011071.1	False	False	TWW63420.1
GCA_003711565.2-Ani_CM011073.1_i000_007298	407	group_onlyeuk_LeoBC	611	4.9e-46	169.8	0.4288052373158756	CM011073.1	False	False	TWW60795.1
GCA_003711565.2-Ani_CM011074.1_i000_007900	816	group_onlyeuk_LeoBC	611	5.1e-41	153.2	0.5384615384615384	CM011074.1	False	False	TWW58513.1
GCA_003711565.2-Ani_CM011074.1_i000_008739	541	group_onlyeuk_LeoBC	611	1.9e-30	118.3	0.4451718494271686	CM011074.1	False	False	TWW59352.1
GCA_003711565.2-Ani_CM011074.1_i000_008917	801	group_onlyeuk_LeoBC	611	3.7e-10	51.3	0.3011456628477905	CM011074.1	False	False	TWW59530.1
GCA_003711565.2-Ani_CM011074.1_i000_008940	426	group_onlyeuk_LeoBC	611	1.5e-45	168.2	0.44844517184942717	CM011074.1	False	False	TWW59553.1
GCA_003711565.2-Ani_CM011075.1_i000_009821	348	group_onlyeuk_LeoBC	611	8.5e-41	152.5	0.5761047463175123	CM011075.1	False	False	TWW57806.1
GCA_003711565.2-Ani_CM011075.1_i000_009822	318	group_onlyeuk_LeoBC	611	1.1999999999999999e-39	148.6	0.48117839607201307	CM011075.1	False	True	TWW57807.1
GCA_003711565.2-Ani_CM011075.1_i000_009823	370	group_onlyeuk_LeoBC	611	6.9e-32	123.1	0.5891980360065466	CM011075.1	False	False	TWW57808.1
GCA_003711565.2-Ani_CM011075.1_i000_010000	755	group_12_onlyeuk_LeoA	703	8.7e-204	690.7	0.9459459459459459	CM011075.1	False	False	TWW57984.1
GCA_003711565.2-Ani_CM011076.1_i000_011713	904	group_12_onlyeuk_LeoA	703	3.7e-199	675.4	0.9431009957325747	CM011076.1	False	False	TWW57240.1
GCA_003711565.2-Ani_CM011077.1_i000_012481	533	group_onlyeuk_LeoBC	611	1.4e-11	55.9	0.3453355155482815	CM011077.1	False	False	TWW55678.1
GCA_003711565.2-Ani_CM011083.1_i000_019097	366	group_onlyeuk_LeoBC	611	5e-12	57.5	0.44353518821603927	CM011083.1	False	False	TWW72701.1
GCA_003711565.2-Ani_CM011084.1_i000_020464	629	group_onlyeuk_LeoBC	611	2.7e-21	88.1	0.35515548281505727	CM011084.1	False	False	TWW71572.1
GCA_003711565.2-Ani_CM011084.1_i000_020466	495	group_onlyeuk_LeoBC	611	5.4e-19	80.5	0.37970540098199673	CM011084.1	False	False	TWW71574.1
GCA_003711565.2-Ani_CM011084.1_i000_021382	535	group_onlyeuk_LeoBC	611	1.6e-10	52.5	0.3076923076923077	CM011084.1	False	False	TWW72490.1
GCA_003711565.2-Ani_CM011085.1_i000_021845	300	group_onlyeuk_LeoBC	611	4.600000000000001e-22	90.6	0.33060556464811786	CM011085.1	False	False	TWW70865.1
GCA_003711565.2-Ani_CM011086.1_i000_022632	1547	group_onlyeuk_LeoBC	611	1.2e-15	69.5	0.27168576104746317	CM011086.1	False	False	TWW69343.1
GCA_003711565.2-Ani_CM011086.1_i000_022634	419	group_onlyeuk_LeoBC	611	1.9e-10	52.3	0.3518821603927987	CM011086.1	False	False	TWW69345.1
GCA_003711565.2-Ani_CM011086.1_i000_022636	210	group_onlyeuk_LeoBC	611	5.7e-20	83.7	0.2864157119476268	CM011086.1	False	False	TWW69347.1
GCA_003711565.2-Ani_CM011086.1_i000_022637	555	group_onlyeuk_LeoBC	611	8e-19	79.9	0.3502454991816694	CM011086.1	False	False	TWW69348.1
GCA_003711565.2-Ani_CM011086.1_i000_022638	464	group_onlyeuk_LeoBC	611	1.7e-19	82.1	0.3502454991816694	CM011086.1	False	False	TWW69349.1
GCA_003711565.2-Ani_CM011086.1_i000_022640	100	group_onlyeuk_LeoBC	611	2.2e-13	61.9	0.15057283142389524	CM011086.1	False	False	TWW69351.1
GCA_003711565.2-Ani_CM011086.1_i000_022641	541	group_onlyeuk_LeoBC	611	1.7e-18	78.8	0.2945990180032733	CM011086.1	False	False	TWW69352.1
GCA_003711565.2-Ani_CM011086.1_i000_022643	120	group_onlyeuk_LeoBC	611	3.2e-16	71.3	0.18003273322422259	CM011086.1	False	False	TWW69354.1
GCA_003711565.2-Ani_CM011086.1_i000_022645	457	group_onlyeuk_LeoBC	611	9.499999999999999e-35	132.5	0.41407528641571195	CM011086.1	False	False	TWW69356.1
GCA_003711565.2-Ani_CM011086.1_i000_022648	269	group_onlyeuk_LeoBC	611	3.1e-20	84.6	0.3698854337152209	CM011086.1	False	False	TWW69359.1
GCA_003711565.2-Ani_CM011086.1_i000_022651	416	group_onlyeuk_LeoBC	611	2.9e-33	127.6	0.43044189852700493	CM011086.1	False	False	TWW69362.1
GCA_003711565.2-Ani_CM011086.1_i000_022654	847	group_onlyeuk_LeoBC	611	3.4e-56	203.3	0.42716857610474634	CM011086.1	False	False	TWW69365.1
GCA_003711565.2-Ani_CM011086.1_i000_022659	339	group_onlyeuk_LeoBC	611	3.4e-38	143.9	0.46153846153846156	CM011086.1	False	False	TWW69370.1
GCA_003711565.2-Ani_CM011086.1_i000_022846	493	group_onlyeuk_LeoBC	611	1.1e-36	138.9	0.4500818330605565	CM011086.1	False	False	TWW69557.1
GCA_003711565.2-Ani_CM011086.1_i000_023595	895	group_onlyeuk_LeoBC	611	1.1e-48	178.5	0.46481178396072015	CM011086.1	False	False	TWW70306.1
GCA_003711565.2-Ani_CM011087.2_i000_024615	591	group_onlyeuk_LeoBC	611	7.2e-11	53.6	0.24549918166939444	CM011087.2	False	False	TWW69010.1
GCA_003711565.2-Ani_CM011088.1_i000_025714	401	group_onlyeuk_LeoBC	611	6.4e-19	80.2	0.27823240589198034	CM011088.1	False	False	TWW66883.1
GCA_003711565.2-Ani_CM011088.1_i000_025715	282	group_onlyeuk_LeoBC	611	4.4999999999999996e-41	153.4	0.35515548281505727	CM011088.1	False	False	TWW66884.1
GCA_003711565.2-Ani_RHFK02000122.1_i000_029329	449	group_onlyeuk_LeoBC	611	1.1e-11	56.4	0.37479541734860883	RHFK02000122.1	False	False	TWW54703.1
GCA_003711565.2-Ani_RHFK02000505.1_i000_029020	488	group_onlyeuk_LeoBC	611	6.1e-17	73.7	0.27168576104746317	RHFK02000505.1	False	False	TWW53898.1
GCA_003711585.2-Ani_CM011650.2_i000_000161	967	group_onlyeuk_LeoBC	611	2.3e-43	161.0	0.7986906710310966	CM011650.2	False	False	KAE8300039.1
GCA_003711585.2-Ani_CM011650.2_i000_000264	551	group_onlyeuk_LeoBC	611	2.6000000000000003e-33	127.7	0.6530278232405892	CM011650.2	False	False	KAE8300142.1
GCA_003711585.2-Ani_CM011650.2_i000_000955	281	group_onlyeuk_LeoBC	611	7.499999999999999e-43	159.3	0.381342062193126	CM011650.2	False	False	KAE8300833.1
GCA_003711585.2-Ani_CM011650.2_i000_000956	289	group_onlyeuk_LeoBC	611	4.4e-39	146.8	0.3698854337152209	CM011650.2	False	False	KAE8300834.1
GCA_003711585.2-Ani_CM011650.2_i000_000961	289	group_onlyeuk_LeoBC	611	1.7e-39	148.2	0.3698854337152209	CM011650.2	False	False	KAE8300839.1
GCA_003711585.2-Ani_CM011650.2_i000_000962	511	group_onlyeuk_LeoBC	611	2.5e-56	203.8	0.4386252045826514	CM011650.2	False	False	KAE8300840.1
GCA_003711585.2-Ani_CM011651.2_i000_001783	480	group_onlyeuk_LeoBC	611	9.1e-22	89.6	0.4500818330605565	CM011651.2	False	False	KAE8299446.1
GCA_003711585.2-Ani_CM011651.2_i000_001823	436	group_onlyeuk_LeoBC	611	1.2e-21	89.2	0.44680851063829785	CM011651.2	False	False	KAE8299486.1
GCA_003711585.2-Ani_CM011655.2_i000_006104	339	group_onlyeuk_LeoBC	611	1.5999999999999998e-41	154.9	0.4746317512274959	CM011655.2	False	False	KAE8295387.1
GCA_003711585.2-Ani_CM011655.2_i000_006358	439	group_onlyeuk_LeoBC	611	9.800000000000001e-30	115.9	0.43044189852700493	CM011655.2	False	False	KAE8295641.1
GCA_003711585.2-Ani_CM011656.2_i000_006832	758	group_12_onlyeuk_LeoA	703	3.2000000000000003e-211	715.2	0.9487908961593172	CM011656.2	False	False	KAE8294119.1
GCA_003711585.2-Ani_CM011656.2_i000_007245	798	group_onlyeuk_LeoBC	611	3.1000000000000003e-66	236.5	0.5548281505728314	CM011656.2	False	False	KAE8294532.1
GCA_003711585.2-Ani_CM011657.2_i000_007830	766	group_12_onlyeuk_LeoA	703	5.000000000000001e-214	724.5	0.9487908961593172	CM011657.2	False	False	KAE8292995.1
GCA_003711585.2-Ani_CM011657.2_i000_007844	1227	group_12_onlyeuk_LeoA	703	8.2e-195	661.0	0.9459459459459459	CM011657.2	False	False	KAE8293009.1
GCA_003711585.2-Ani_CM011658.2_i000_008851	1115	group_onlyeuk_LeoBC	611	7.300000000000001e-87	304.6	0.5531914893617021	CM011658.2	False	False	KAE8291780.1
GCA_003711585.2-Ani_CM011658.2_i000_009576	557	group_onlyeuk_LeoBC	611	3.5e-35	134.0	0.5090016366612111	CM011658.2	False	False	KAE8292505.1
GCA_003711585.2-Ani_CM011658.2_i000_009577	754	group_onlyeuk_LeoBC	611	3.6999999999999997e-54	196.6	0.49263502454991814	CM011658.2	False	False	KAE8292506.1
GCA_003711585.2-Ani_CM011658.2_i000_009578	741	group_onlyeuk_LeoBC	611	3.9999999999999997e-56	203.1	0.7152209492635024	CM011658.2	False	False	KAE8292507.1
GCA_003711585.2-Ani_CM011658.2_i000_009580	1199	group_onlyeuk_LeoBC	611	5.7e-61	219.1	0.6382978723404256	CM011658.2	False	False	KAE8292509.1
GCA_003711585.2-Ani_CM011658.2_i000_009586	940	group_onlyeuk_LeoBC	611	1.0999999999999999e-25	102.5	0.5482815057283142	CM011658.2	False	False	KAE8292515.1
GCA_003711585.2-Ani_CM011658.2_i000_009613	233	group_onlyeuk_LeoBC	611	7.8e-15	66.7	0.23240589198036007	CM011658.2	False	False	KAE8292542.1
GCA_003711585.2-Ani_CM011658.2_i000_009616	391	group_onlyeuk_LeoBC	611	9.999999999999999e-33	125.8	0.397708674304419	CM011658.2	False	False	KAE8292545.1
GCA_003711585.2-Ani_CM011659.2_i000_009700	763	group_12_onlyeuk_LeoA	703	2.7e-187	636.2	0.9459459459459459	CM011659.2	False	False	KAE8290429.1
GCA_003711585.2-Ani_CM011659.2_i000_009779	843	group_onlyeuk_LeoBC	611	1.8e-48	177.8	0.618657937806874	CM011659.2	False	False	KAE8290508.1
GCA_003711585.2-Ani_CM011659.2_i000_009780	260	group_onlyeuk_LeoBC	611	2.7e-51	187.1	0.4353518821603928	CM011659.2	False	False	KAE8290509.1
GCA_003711585.2-Ani_CM011659.2_i000_009781	410	group_onlyeuk_LeoBC	611	9.2e-39	145.8	0.41407528641571195	CM011659.2	False	False	KAE8290510.1
GCA_003711585.2-Ani_CM011659.2_i000_009782	259	group_onlyeuk_LeoBC	611	5.000000000000001e-49	179.7	0.4402618657937807	CM011659.2	False	False	KAE8290511.1
GCA_003711585.2-Ani_CM011659.2_i000_009798	945	group_onlyeuk_LeoBC	611	5.9e-50	182.7	0.6072013093289689	CM011659.2	False	False	KAE8290527.1
GCA_003711585.2-Ani_CM011659.2_i000_009799	309	group_onlyeuk_LeoBC	611	7.9e-53	192.2	0.4844517184942717	CM011659.2	False	False	KAE8290528.1
GCA_003711585.2-Ani_CM011659.2_i000_009800	504	group_onlyeuk_LeoBC	611	3.9999999999999997e-25	100.7	0.29623567921440264	CM011659.2	False	False	KAE8290529.1
GCA_003711585.2-Ani_CM011659.2_i000_009801	259	group_onlyeuk_LeoBC	611	4.4e-49	179.8	0.4386252045826514	CM011659.2	False	False	KAE8290530.1
GCA_003711585.2-Ani_CM011659.2_i000_010334	390	group_onlyeuk_LeoBC	611	6.8e-12	57.0	0.469721767594108	CM011659.2	False	False	KAE8291063.1
GCA_003711585.2-Ani_CM011660.2_i000_010896	553	group_onlyeuk_LeoBC	611	2.4e-97	339.3	0.4157119476268412	CM011660.2	False	False	KAE8289531.1
GCA_003711585.2-Ani_CM011660.2_i000_010923	546	group_onlyeuk_LeoBC	611	3.6e-11	54.6	0.3502454991816694	CM011660.2	False	False	KAE8289558.1
GCA_003711585.2-Ani_CM011660.2_i000_010963	926	group_onlyeuk_LeoBC	611	2e-13	62.1	0.3960720130932897	CM011660.2	False	True	KAE8289598.1
GCA_003711585.2-Ani_CM011660.2_i000_011715	520	group_onlyeuk_LeoBC	611	2.9e-17	74.7	0.469721767594108	CM011660.2	False	False	KAE8290350.1
GCA_003711585.2-Ani_CM011660.2_i000_011756	320	group_onlyeuk_LeoBC	611	7.900000000000001e-38	142.7	0.4877250409165303	CM011660.2	False	False	KAE8290391.1
GCA_003711585.2-Ani_CM011660.2_i000_011757	516	group_onlyeuk_LeoBC	611	1.1e-42	158.8	0.3617021276595745	CM011660.2	False	False	KAE8290392.1
GCA_003711585.2-Ani_CM011663.2_i000_014495	535	group_onlyeuk_LeoBC	611	5.2e-12	57.4	0.3469721767594108	CM011663.2	False	False	KAE8286973.1
GCA_003711585.2-Ani_CM011664.2_i000_015066	532	group_onlyeuk_LeoBC	611	3.4e-11	54.7	0.3436988543371522	CM011664.2	False	False	KAE8285851.1
GCA_003711585.2-Ani_CM011665.2_i000_015738	269	group_onlyeuk_LeoBC	611	1.5999999999999998e-41	154.9	0.36006546644844517	CM011665.2	False	False	KAE8284782.1
GCA_003711585.2-Ani_CM011665.2_i000_015739	442	group_onlyeuk_LeoBC	611	1.7e-16	72.2	0.3191489361702128	CM011665.2	False	False	KAE8284783.1
GCA_003711585.2-Ani_CM011666.2_i000_016894	926	group_onlyeuk_LeoBC	611	2.2e-56	204.0	0.41898527004909986	CM011666.2	False	False	KAE8284078.1
GCA_003711585.2-Ani_CM011666.2_i000_017015	602	group_onlyeuk_LeoBC	611	2.4999999999999998e-31	121.2	0.37643207855973815	CM011666.2	False	False	KAE8284199.1
GCA_003711585.2-Ani_CM011667.2_i000_017547	306	group_onlyeuk_LeoBC	611	4.6e-21	87.3	0.4320785597381342	CM011667.2	False	False	KAE8282691.1
GCA_003711585.2-Ani_CM011667.2_i000_017762	657	group_onlyeuk_LeoBC	611	9.3e-34	129.2	0.3780687397708674	CM011667.2	False	False	KAE8282906.1
GCA_003711585.2-Ani_CM011667.2_i000_017767	334	group_onlyeuk_LeoBC	611	9.2e-12	56.6	0.24549918166939444	CM011667.2	False	False	KAE8282911.1
GCA_003711585.2-Ani_CM011667.2_i000_017818	493	group_onlyeuk_LeoBC	611	3e-38	144.1	0.44844517184942717	CM011667.2	False	False	KAE8282962.1
GCA_003711585.2-Ani_CM011667.2_i000_017826	348	group_onlyeuk_LeoBC	611	5.6000000000000005e-33	126.7	0.44844517184942717	CM011667.2	False	False	KAE8282970.1
GCA_003711585.2-Ani_CM011667.2_i000_017953	658	group_onlyeuk_LeoBC	611	7.099999999999999e-47	172.6	0.4288052373158756	CM011667.2	False	False	KAE8283097.1
GCA_003711585.2-Ani_CM011671.2_i000_021269	269	group_onlyeuk_LeoBC	611	2.5e-21	88.2	0.34206219312602293	CM011671.2	False	False	KAE8279788.1
GCA_003711585.2-Ani_CM011672.2_i000_022088	1255	group_onlyeuk_LeoBC	611	5.7e-28	110.1	0.6350245499181669	CM011672.2	False	False	KAE8279179.1
GCA_003711585.2-Ani_CM011672.2_i000_022101	2365	group_onlyeuk_LeoBC	611	5.5e-31	120.1	0.5908346972176759	CM011672.2	False	False	KAE8279192.1
GCA_003711585.2-Ani_CM011672.2_i000_022204	661	group_onlyeuk_LeoBC	611	6.4e-94	327.9	0.40916530278232405	CM011672.2	False	False	KAE8279295.1
GCA_003711585.2-Ani_CM011672.2_i000_022205	466	group_onlyeuk_LeoBC	611	5.3e-56	202.7	0.35842880523731585	CM011672.2	False	False	KAE8279296.1
GCA_003711585.2-Ani_CM011672.2_i000_022206	1010	group_onlyeuk_LeoBC	611	6.6e-28	109.9	0.2569558101472995	CM011672.2	False	False	KAE8279297.1
GCA_003711585.2-Ani_CM011672.2_i000_022243	216	group_onlyeuk_LeoBC	611	6.8999999999999995e-31	119.8	0.3011456628477905	CM011672.2	False	False	KAE8279334.1
GCA_003713155.1-Pla_CP030984.1_i000_007252	621	group_onlyeuk_LeoBC	611	2.9e-12	58.2	0.2978723404255319	CP030984.1	False	False	QHO52287.1
GCA_003713155.1-Pla_CP030984.1_i000_007406	923	group_onlyeuk_LeoBC	611	2.4e-211	715.8	0.9525368248772504	CP030984.1	False	True	QHO52472.1
GCA_003713155.1-Pla_CP030987.1_i000_034151	336	group_onlyeuk_LeoBC	611	6.4e-30	116.6	0.5433715220949263	CP030987.1	False	False	QHO44323.1
GCA_003713155.1-Pla_CP030991.1_i000_058317	566	group_onlyeuk_LeoBC	611	8.2e-12	56.7	0.2978723404255319	CP030991.1	False	False	QHO34318.1
GCA_003713155.1-Pla_CP030994.1_i000_009967	621	group_onlyeuk_LeoBC	611	1.2e-13	62.8	0.3060556464811784	CP030994.1	False	False	QHO22720.1
GCA_003713155.1-Pla_CP030994.1_i000_010178	105	group_onlyeuk_LeoBC	611	5e-21	87.2	0.15384615384615385	CP030994.1	False	False	QHO22973.1
GCA_003713155.1-Pla_CP030994.1_i000_010186	258	group_onlyeuk_LeoBC	611	2.5e-35	134.4	0.2144026186579378	CP030994.1	False	True	QHO22982.1
GCA_003713155.1-Pla_CP030994.1_i000_010195	146	group_onlyeuk_LeoBC	611	3.4e-26	104.2	0.19312602291325695	CP030994.1	False	False	QHO22992.1
GCA_003713155.1-Pla_CP030994.1_i000_010198	923	group_onlyeuk_LeoBC	611	5.7e-211	714.5	0.9623567921440261	CP030994.1	False	True	QHO22995.1
GCA_003713155.1-Pla_CP031000.1_i000_055058	463	group_onlyeuk_LeoBC	611	5e-17	74.0	0.2193126022913257	CP031000.1	False	False	QHN96024.1
GCA_003713155.1-Pla_CP031001.1_i000_060427	332	group_onlyeuk_LeoBC	611	1.1000000000000001e-30	119.0	0.5400981996726678	CP031001.1	False	False	QHN75380.1
GCA_003713155.1-Pla_CP031001.1_i000_062045	564	group_onlyeuk_LeoBC	611	2.3e-12	58.5	0.2945990180032733	CP031001.1	False	False	QHN77263.1
GCA_003719455.1-Pro_MKKV01000008.1_i000_001087	526	group_onlyeuk_LeoBC	611	2.2e-12	58.6	0.23076923076923078	MKKV01000008.1	False	False	RNF24015.1
GCA_003719455.1-Pro_MKKV01000047.1_i000_003781	571	group_12_onlyeuk_LeoA	703	1.9e-14	64.9	0.17496443812233287	MKKV01000047.1	False	True	RNF20082.1
GCA_003719455.1-Pro_MKKV01000079.1_i000_005441	611	group_onlyeuk_LeoBC	611	1.1e-13	63.0	0.2978723404255319	MKKV01000079.1	False	False	RNF17974.1
GCA_003719475.1-Pro_MKGL01000008.1_i000_000466	524	group_onlyeuk_LeoBC	611	1.4e-12	59.3	0.22913256955810146	MKGL01000008.1	False	False	RNF12204.1
GCA_003719475.1-Pro_MKGL01000047.1_i000_002077	556	group_12_onlyeuk_LeoA	703	2.7e-14	64.3	0.19772403982930298	MKGL01000047.1	False	False	RNF09448.1
GCA_003719475.1-Pro_MKGL01000477.1_i000_008481	612	group_onlyeuk_LeoBC	611	3.1e-12	58.2	0.29132569558101473	MKGL01000477.1	False	False	RNE98280.1
GCA_003719485.1-Pro_MKKU01000011.1_i000_000436	574	group_12_onlyeuk_LeoA	703	6.8e-14	63.0	0.18207681365576103	MKKU01000011.1	False	False	RNF27252.1
GCA_003719485.1-Pro_MKKU01000040.1_i000_001213	526	group_onlyeuk_LeoBC	611	1.5e-12	59.2	0.23076923076923078	MKKU01000040.1	False	False	RNF26477.1
GCA_003719485.1-Pro_MKKU01000042.1_i000_001268	610	group_onlyeuk_LeoBC	611	7.4e-13	60.2	0.2520458265139116	MKKU01000042.1	False	False	RNF26438.1
GCA_003719575.1-Pro_CP029525.1_i000_004115	497	group_onlyeuk_LeoBC	611	6.6e-17	73.6	0.32896890343698854	CP029525.1	False	False	AYU79626.1
GCA_003719575.1-Pro_CP029533.1_i000_007048	541	group_onlyeuk_LeoBC	611	5.9e-11	53.9	0.22749590834697217	CP029533.1	False	False	AYU82559.1
GCA_003724135.2-Fun_RBVV01000014.1_i000_001829	911	group_12_onlyeuk_LeoA	703	3e-251	847.5	0.984352773826458	RBVV01000014.1	False	False	RNJ59699.1
GCA_003730175.1-Pro_RHLD01000015.1_i000_003294	1269	group_onlyeuk_LeoBC	611	8.7e-12	56.7	0.22749590834697217	RHLD01000015.1	False	False	TPP46887.1
GCA_003730175.1-Pro_RHLD01000018.1_i000_003603	775	group_onlyeuk_LeoBC	611	8.6e-17	73.2	0.34206219312602293	RHLD01000018.1	False	True	TPP51926.1
GCA_003730215.1-Pro_RHLC01000004.1_i000_000708	1266	group_onlyeuk_LeoBC	611	8.6e-12	56.7	0.22749590834697217	RHLC01000004.1	False	False	TPP40110.1
GCA_003730215.1-Pro_RHLC01000017.1_i000_003202	605	group_onlyeuk_LeoBC	611	4e-17	74.3	0.3436988543371522	RHLC01000017.1	False	False	TPP41078.1
GCA_003731715.1-Ani_RJVU01000282.1_i000_000193	787	group_onlyeuk_LeoBC	611	3.4e-10	51.4	0.2945990180032733	RJVU01000282.1	False	False	ROL55432.1
GCA_003731715.1-Ani_RJVU01001704.1_i000_000479	248	group_onlyeuk_LeoBC	611	1e-16	73.0	0.2569558101472995	RJVU01001704.1	False	False	ROL55188.1
GCA_003731715.1-Ani_RJVU01001704.1_i000_000481	763	group_onlyeuk_LeoBC	611	1.3e-52	191.5	0.49263502454991814	RJVU01001704.1	False	False	ROL55190.1
GCA_003731715.1-Ani_RJVU01003824.1_i000_000647	250	group_onlyeuk_LeoBC	611	1.5000000000000002e-28	112.0	0.3698854337152209	RJVU01003824.1	False	False	ROL54953.1
GCA_003731715.1-Ani_RJVU01003824.1_i000_000650	528	group_onlyeuk_LeoBC	611	2.6e-42	157.5	0.39279869067103107	RJVU01003824.1	False	False	ROL54956.1
GCA_003731715.1-Ani_RJVU01004711.1_i000_000791	913	group_onlyeuk_LeoBC	611	1.2999999999999998e-47	175.0	0.3617021276595745	RJVU01004711.1	False	False	ROL54830.1
GCA_003731715.1-Ani_RJVU01006614.1_i000_001105	265	group_onlyeuk_LeoBC	611	2.1e-11	55.4	0.36661211129296234	RJVU01006614.1	False	False	ROL54649.1
GCA_003731715.1-Ani_RJVU01007007.1_i000_001275	629	group_onlyeuk_LeoBC	611	2.1e-31	121.4	0.3895253682487725	RJVU01007007.1	False	False	ROL54152.1
GCA_003731715.1-Ani_RJVU01007007.1_i000_001276	280	group_onlyeuk_LeoBC	611	1.4999999999999998e-43	161.5	0.35515548281505727	RJVU01007007.1	False	False	ROL54153.1
GCA_003731715.1-Ani_RJVU01007007.1_i000_001277	342	group_onlyeuk_LeoBC	611	9.3e-29	112.7	0.2945990180032733	RJVU01007007.1	False	False	ROL54154.1
GCA_003731715.1-Ani_RJVU01008622.1_i000_002129	584	group_onlyeuk_LeoBC	611	1.1e-84	297.5	0.618657937806874	RJVU01008622.1	False	False	ROL53491.1
GCA_003731715.1-Ani_RJVU01008622.1_i000_002132	329	group_onlyeuk_LeoBC	611	1.5e-33	128.5	0.4844517184942717	RJVU01008622.1	False	False	ROL53494.1
GCA_003731715.1-Ani_RJVU01008622.1_i000_002133	336	group_onlyeuk_LeoBC	611	3.6e-30	117.4	0.4779050736497545	RJVU01008622.1	False	False	ROL53495.1
GCA_003731715.1-Ani_RJVU01008622.1_i000_002134	548	group_onlyeuk_LeoBC	611	1.9000000000000002e-78	276.8	0.5368248772504092	RJVU01008622.1	False	False	ROL53496.1
GCA_003731715.1-Ani_RJVU01014544.1_i000_002803	820	group_onlyeuk_LeoBC	611	2.8e-75	266.4	0.4713584288052373	RJVU01014544.1	False	False	ROL52788.1
GCA_003731715.1-Ani_RJVU01014608.1_i000_002841	542	group_onlyeuk_LeoBC	611	1.7e-48	177.9	0.42225859247135844	RJVU01014608.1	False	False	ROL52785.1
GCA_003731715.1-Ani_RJVU01015140.1_i000_002980	470	group_onlyeuk_LeoBC	611	9.2e-43	159.0	0.3780687397708674	RJVU01015140.1	False	False	ROL52618.1
GCA_003731715.1-Ani_RJVU01015140.1_i000_003067	368	group_onlyeuk_LeoBC	611	7.800000000000001e-28	109.7	0.36006546644844517	RJVU01015140.1	False	False	ROL52705.1
GCA_003731715.1-Ani_RJVU01015140.1_i000_003068	405	group_onlyeuk_LeoBC	611	5.1e-63	225.9	0.5482815057283142	RJVU01015140.1	False	False	ROL52706.1
GCA_003731715.1-Ani_RJVU01015140.1_i000_003069	1688	group_onlyeuk_LeoBC	611	1.7e-71	253.9	0.7135842880523732	RJVU01015140.1	False	False	ROL52707.1
GCA_003731715.1-Ani_RJVU01015140.1_i000_003070	377	group_onlyeuk_LeoBC	611	1.6999999999999998e-49	181.2	0.35515548281505727	RJVU01015140.1	False	False	ROL52708.1
GCA_003731715.1-Ani_RJVU01015140.1_i000_003071	334	group_onlyeuk_LeoBC	611	5.2999999999999995e-43	159.8	0.513911620294599	RJVU01015140.1	False	False	ROL52709.1
GCA_003731715.1-Ani_RJVU01016178.1_i000_003217	492	group_onlyeuk_LeoBC	611	5.5000000000000005e-30	116.8	0.35515548281505727	RJVU01016178.1	False	False	ROL52374.1
GCA_003731715.1-Ani_RJVU01017965.1_i000_003594	230	group_onlyeuk_LeoBC	611	1.4000000000000002e-23	95.6	0.23731587561374795	RJVU01017965.1	False	False	ROL52005.1
GCA_003731715.1-Ani_RJVU01017965.1_i000_003596	243	group_onlyeuk_LeoBC	611	2.4e-40	151.0	0.33387888707037644	RJVU01017965.1	False	False	ROL52007.1
GCA_003731715.1-Ani_RJVU01017965.1_i000_003597	349	group_onlyeuk_LeoBC	611	1.7e-42	158.1	0.37479541734860883	RJVU01017965.1	False	False	ROL52008.1
GCA_003731715.1-Ani_RJVU01018580.1_i000_004051	872	group_onlyeuk_LeoBC	611	2.2e-44	164.3	0.5793780687397708	RJVU01018580.1	False	False	ROL51458.1
GCA_003731715.1-Ani_RJVU01018580.1_i000_004076	1078	group_onlyeuk_LeoBC	611	1e-36	139.0	0.5253682487725041	RJVU01018580.1	False	False	ROL51483.1
GCA_003731715.1-Ani_RJVU01019315.1_i000_004732	271	group_onlyeuk_LeoBC	611	2.8999999999999997e-35	134.2	0.3469721767594108	RJVU01019315.1	False	False	ROL50893.1
GCA_003731715.1-Ani_RJVU01019713.1_i000_005026	957	group_onlyeuk_LeoBC	611	1.7e-42	158.1	0.6170212765957447	RJVU01019713.1	False	False	ROL50595.1
GCA_003731715.1-Ani_RJVU01019713.1_i000_005031	1889	group_onlyeuk_LeoBC	611	2.4e-128	441.6	0.5597381342062193	RJVU01019713.1	False	False	ROL50600.1
GCA_003731715.1-Ani_RJVU01023796.1_i000_005633	334	group_onlyeuk_LeoBC	611	7.600000000000001e-36	136.1	0.3993453355155483	RJVU01023796.1	False	False	ROL49989.1
GCA_003731715.1-Ani_RJVU01024950.1_i000_005734	315	group_onlyeuk_LeoBC	611	3.7e-31	120.6	0.40098199672667756	RJVU01024950.1	False	False	ROL49864.1
GCA_003731715.1-Ani_RJVU01024950.1_i000_005739	770	group_onlyeuk_LeoBC	611	9.599999999999999e-54	195.3	0.6513911620294599	RJVU01024950.1	False	False	ROL49869.1
GCA_003731715.1-Ani_RJVU01024950.1_i000_005741	189	group_onlyeuk_LeoBC	611	1.7e-29	115.1	0.2635024549918167	RJVU01024950.1	False	False	ROL49871.1
GCA_003731715.1-Ani_RJVU01028295.1_i000_006776	267	group_onlyeuk_LeoBC	611	2.9e-20	84.7	0.44189852700491	RJVU01028295.1	False	False	ROL48869.1
GCA_003731715.1-Ani_RJVU01028972.1_i000_006826	624	group_12_onlyeuk_LeoA	703	6.8e-109	377.0	0.6913229018492176	RJVU01028972.1	False	False	ROL48778.1
GCA_003731715.1-Ani_RJVU01028972.1_i000_006827	139	group_12_onlyeuk_LeoA	703	2.0000000000000002e-39	147.4	0.1891891891891892	RJVU01028972.1	False	False	ROL48779.1
GCA_003731715.1-Ani_RJVU01030632.1_i000_007213	834	group_onlyeuk_LeoBC	611	1.2e-38	145.4	0.7201309328968903	RJVU01030632.1	False	False	ROL48413.1
GCA_003731715.1-Ani_RJVU01031169.1_i000_007375	799	group_onlyeuk_LeoBC	611	4.4999999999999994e-49	179.8	0.4844517184942717	RJVU01031169.1	False	False	ROL48305.1
GCA_003731715.1-Ani_RJVU01033520.1_i000_007542	254	group_onlyeuk_LeoBC	611	4.8e-47	173.1	0.43044189852700493	RJVU01033520.1	False	False	ROL48078.1
GCA_003731715.1-Ani_RJVU01033520.1_i000_007543	930	group_onlyeuk_LeoBC	611	1.1e-95	333.8	0.5859247135842881	RJVU01033520.1	False	False	ROL48079.1
GCA_003731715.1-Ani_RJVU01033520.1_i000_007544	651	group_onlyeuk_LeoBC	611	1.1999999999999999e-91	320.5	0.6252045826513911	RJVU01033520.1	False	False	ROL48080.1
GCA_003731715.1-Ani_RJVU01033520.1_i000_007545	350	group_onlyeuk_LeoBC	611	7.2e-51	185.7	0.5499181669394435	RJVU01033520.1	False	False	ROL48081.1
GCA_003731715.1-Ani_RJVU01033520.1_i000_007547	1049	group_onlyeuk_LeoBC	611	2e-47	174.4	0.4238952536824877	RJVU01033520.1	False	False	ROL48083.1
GCA_003731715.1-Ani_RJVU01033520.1_i000_007548	649	group_onlyeuk_LeoBC	611	4.4e-15	67.6	0.2618657937806874	RJVU01033520.1	False	False	ROL48084.1
GCA_003731715.1-Ani_RJVU01034768.1_i000_007678	542	group_onlyeuk_LeoBC	611	9.9e-35	132.4	0.425531914893617	RJVU01034768.1	False	False	ROL47942.1
GCA_003731715.1-Ani_RJVU01034768.1_i000_007681	345	group_onlyeuk_LeoBC	611	4.3e-14	64.3	0.35515548281505727	RJVU01034768.1	False	False	ROL47945.1
GCA_003731715.1-Ani_RJVU01035218.1_i000_007752	480	group_3_onlyeuk_LeoA	267	3.4e-13	61.3	0.5730337078651685	RJVU01035218.1	False	True	ROL47792.1
GCA_003731715.1-Ani_RJVU01035392.1_i000_008010	551	group_onlyeuk_LeoBC	611	7.200000000000001e-44	162.6	0.37315875613747956	RJVU01035392.1	False	False	ROL47464.1
GCA_003731715.1-Ani_RJVU01036043.1_i000_008487	533	group_onlyeuk_LeoBC	611	1.6e-11	55.8	0.34206219312602293	RJVU01036043.1	False	False	ROL47128.1
GCA_003731715.1-Ani_RJVU01036476.1_i000_008792	333	group_onlyeuk_LeoBC	611	7.4e-29	113.0	0.3436988543371522	RJVU01036476.1	False	False	ROL46833.1
GCA_003731715.1-Ani_RJVU01038092.1_i000_009199	439	group_onlyeuk_LeoBC	611	1.5e-42	158.3	0.41734860883797054	RJVU01038092.1	False	False	ROL46424.1
GCA_003731715.1-Ani_RJVU01038599.1_i000_009302	594	group_onlyeuk_LeoBC	611	1.7000000000000002e-22	92.1	0.32078559738134205	RJVU01038599.1	False	False	ROL46319.1
GCA_003731715.1-Ani_RJVU01039097.1_i000_009350	770	group_onlyeuk_LeoBC	611	3.7e-39	147.1	0.5646481178396072	RJVU01039097.1	False	False	ROL46275.1
GCA_003731715.1-Ani_RJVU01041620.1_i000_009585	589	group_onlyeuk_LeoBC	611	9.999999999999999e-51	185.2	0.5761047463175123	RJVU01041620.1	False	False	ROL46040.1
GCA_003731715.1-Ani_RJVU01042593.1_i000_010222	1044	group_onlyeuk_LeoBC	611	2e-101	352.7	0.47299509001636664	RJVU01042593.1	False	False	ROL45394.1
GCA_003731715.1-Ani_RJVU01042602.1_i000_010487	778	group_onlyeuk_LeoBC	611	4e-69	246.0	0.4746317512274959	RJVU01042602.1	False	False	ROL45187.1
GCA_003731715.1-Ani_RJVU01042606.1_i000_010537	1500	group_onlyeuk_LeoBC	611	4.8e-28	110.4	0.7299509001636661	RJVU01042606.1	False	False	ROL45099.1
GCA_003731715.1-Ani_RJVU01042818.1_i000_010679	417	group_onlyeuk_LeoBC	611	1.1e-39	148.8	0.41898527004909986	RJVU01042818.1	False	False	ROL44950.1
GCA_003731715.1-Ani_RJVU01046259.1_i000_011240	231	group_onlyeuk_LeoBC	611	8.9e-50	182.1	0.37479541734860883	RJVU01046259.1	False	False	ROL44317.1
GCA_003731715.1-Ani_RJVU01046259.1_i000_011241	2377	group_onlyeuk_LeoBC	611	6e-35	133.2	0.36006546644844517	RJVU01046259.1	False	False	ROL44318.1
GCA_003731715.1-Ani_RJVU01046259.1_i000_011360	255	group_onlyeuk_LeoBC	611	2.8e-47	173.9	0.36333878887070375	RJVU01046259.1	False	False	ROL44437.1
GCA_003731715.1-Ani_RJVU01047001.1_i000_011564	488	group_onlyeuk_LeoBC	611	2.2e-34	131.3	0.45499181669394434	RJVU01047001.1	False	False	ROL44062.1
GCA_003731715.1-Ani_RJVU01047001.1_i000_011565	236	group_onlyeuk_LeoBC	611	1.9e-15	68.7	0.41080196399345337	RJVU01047001.1	False	False	ROL44063.1
GCA_003731715.1-Ani_RJVU01047119.1_i000_011620	783	group_onlyeuk_LeoBC	611	5.1e-84	295.2	0.4877250409165303	RJVU01047119.1	False	False	ROL44010.1
GCA_003731715.1-Ani_RJVU01048094.1_i000_012107	665	group_onlyeuk_LeoBC	611	2.1000000000000003e-44	164.4	0.5761047463175123	RJVU01048094.1	False	False	ROL43537.1
GCA_003731715.1-Ani_RJVU01048094.1_i000_012108	866	group_onlyeuk_LeoBC	611	1.6e-42	158.2	0.7299509001636661	RJVU01048094.1	False	False	ROL43538.1
GCA_003731715.1-Ani_RJVU01048818.1_i000_012483	358	group_onlyeuk_LeoBC	611	7.7e-54	195.6	0.46317512274959083	RJVU01048818.1	False	False	ROL43140.1
GCA_003731715.1-Ani_RJVU01048818.1_i000_012484	280	group_onlyeuk_LeoBC	611	1.6e-16	72.3	0.3486088379705401	RJVU01048818.1	False	False	ROL43141.1
GCA_003731715.1-Ani_RJVU01048836.1_i000_012510	478	group_onlyeuk_LeoBC	611	1.5e-35	135.1	0.41734860883797054	RJVU01048836.1	False	False	ROL43137.1
GCA_003731715.1-Ani_RJVU01049122.1_i000_012658	438	group_onlyeuk_LeoBC	611	7.6e-40	149.3	0.3502454991816694	RJVU01049122.1	False	False	ROL42880.1
GCA_003731715.1-Ani_RJVU01049122.1_i000_012678	272	group_onlyeuk_LeoBC	611	6.5e-36	136.3	0.4238952536824877	RJVU01049122.1	False	False	ROL42900.1
GCA_003731715.1-Ani_RJVU01049122.1_i000_012715	1355	group_onlyeuk_LeoBC	611	5.5e-18	77.1	0.3960720130932897	RJVU01049122.1	False	False	ROL42937.1
GCA_003731715.1-Ani_RJVU01049134.1_i000_012752	1512	group_onlyeuk_LeoBC	611	1.5e-72	257.4	0.6775777414075287	RJVU01049134.1	False	False	ROL42870.1
GCA_003731715.1-Ani_RJVU01049346.1_i000_012894	1095	group_onlyeuk_LeoBC	611	8.399999999999999e-150	512.5	0.5908346972176759	RJVU01049346.1	False	False	ROL42756.1
GCA_003731715.1-Ani_RJVU01049346.1_i000_012895	1067	group_onlyeuk_LeoBC	611	3.2e-124	428.0	0.4713584288052373	RJVU01049346.1	False	False	ROL42757.1
GCA_003731715.1-Ani_RJVU01049346.1_i000_012896	810	group_onlyeuk_LeoBC	611	5.4e-100	348.0	0.530278232405892	RJVU01049346.1	False	False	ROL42758.1
GCA_003731715.1-Ani_RJVU01049346.1_i000_012897	530	group_onlyeuk_LeoBC	611	3.8999999999999996e-75	265.9	0.49263502454991814	RJVU01049346.1	False	False	ROL42759.1
GCA_003731715.1-Ani_RJVU01049346.1_i000_012898	523	group_onlyeuk_LeoBC	611	5.4000000000000005e-89	311.7	0.5090016366612111	RJVU01049346.1	False	False	ROL42760.1
GCA_003731715.1-Ani_RJVU01049569.1_i000_012902	580	group_onlyeuk_LeoBC	611	2.7e-39	147.5	0.630114566284779	RJVU01049569.1	False	False	ROL42722.1
GCA_003731715.1-Ani_RJVU01051419.1_i000_013727	293	group_onlyeuk_LeoBC	611	1.2e-38	145.3	0.425531914893617	RJVU01051419.1	False	False	ROL41898.1
GCA_003731715.1-Ani_RJVU01051519.1_i000_013969	1207	group_onlyeuk_LeoBC	611	1.8e-30	118.4	0.4500818330605565	RJVU01051519.1	False	False	ROL41822.1
GCA_003731715.1-Ani_RJVU01051648.1_i000_014290	546	group_onlyeuk_LeoBC	611	4.7e-11	54.2	0.47299509001636664	RJVU01051648.1	False	False	ROL41581.1
GCA_003731715.1-Ani_RJVU01051681.1_i000_014305	446	group_onlyeuk_LeoBC	611	1.1e-36	139.0	0.3486088379705401	RJVU01051681.1	False	False	ROL41321.1
GCA_003731715.1-Ani_RJVU01051812.1_i000_014336	1017	group_onlyeuk_LeoBC	611	6.4e-45	166.1	0.6677577741407529	RJVU01051812.1	False	False	ROL41311.1
GCA_003731715.1-Ani_RJVU01052935.1_i000_014593	306	group_onlyeuk_LeoBC	611	4.5e-32	123.7	0.5220949263502455	RJVU01052935.1	False	False	ROL41032.1
GCA_003731715.1-Ani_RJVU01053588.1_i000_015128	447	group_onlyeuk_LeoBC	611	3.3e-17	74.6	0.36006546644844517	RJVU01053588.1	False	False	ROL29789.1
GCA_003731715.1-Ani_RJVU01053588.1_i000_015129	1057	group_onlyeuk_LeoBC	611	5.6e-16	70.5	0.4386252045826514	RJVU01053588.1	False	False	ROL29790.1
GCA_003731715.1-Ani_RJVU01053642.1_i000_015180	151	group_onlyeuk_LeoBC	611	1.2e-12	59.5	0.18657937806873978	RJVU01053642.1	False	False	ROL28503.1
GCA_003731715.1-Ani_RJVU01053643.1_i000_015313	280	group_onlyeuk_LeoBC	611	8.7e-20	83.1	0.4582651391162029	RJVU01053643.1	False	False	ROL28022.1
GCA_003731715.1-Ani_RJVU01055099.1_i000_015867	822	group_onlyeuk_LeoBC	611	2.3e-131	451.6	0.4713584288052373	RJVU01055099.1	False	False	ROK90071.1
GCA_003731715.1-Ani_RJVU01055763.1_i000_016054	720	group_onlyeuk_LeoBC	611	1.2e-12	59.5	0.31751227495908346	RJVU01055763.1	False	False	ROK74160.1
GCA_003731715.1-Ani_RJVU01059636.1_i000_017695	482	group_onlyeuk_LeoBC	611	5.3e-21	87.1	0.3469721767594108	RJVU01059636.1	False	False	ROJ70163.1
GCA_003731715.1-Ani_RJVU01060905.1_i000_018246	216	group_onlyeuk_LeoBC	611	1.3e-25	102.3	0.281505728314239	RJVU01060905.1	False	False	ROJ42692.1
GCA_003731715.1-Ani_RJVU01060905.1_i000_018247	379	group_onlyeuk_LeoBC	611	3e-32	124.2	0.4026186579378069	RJVU01060905.1	False	False	ROJ42693.1
GCA_003731715.1-Ani_RJVU01061481.1_i000_018367	363	group_onlyeuk_LeoBC	611	1.6e-12	59.1	0.32896890343698854	RJVU01061481.1	False	False	ROJ35235.1
GCA_003731715.1-Ani_RJVU01061863.1_i000_018641	211	group_onlyeuk_LeoBC	611	1.1e-31	122.4	0.3502454991816694	RJVU01061863.1	False	False	ROJ30579.1
GCA_003731715.1-Ani_RJVU01063330.1_i000_019108	1206	group_onlyeuk_LeoBC	611	8.7e-41	152.4	0.723404255319149	RJVU01063330.1	False	False	ROJ25797.1
GCA_003731715.1-Ani_RJVU01063330.1_i000_019110	920	group_onlyeuk_LeoBC	611	1.2e-49	181.7	0.6333878887070377	RJVU01063330.1	False	False	ROJ25799.1
GCA_003731715.1-Ani_RJVU01065934.1_i000_019588	546	group_onlyeuk_LeoBC	611	4.7e-15	67.5	0.3518821603927987	RJVU01065934.1	False	False	ROI98724.1
GCA_003731715.1-Ani_RJVU01070029.1_i000_020814	621	group_onlyeuk_LeoBC	611	4.399999999999999e-47	173.2	0.5400981996726678	RJVU01070029.1	False	False	ROI63297.1
GCA_003731715.1-Ani_RJVU01070029.1_i000_020815	1597	group_onlyeuk_LeoBC	611	1.8e-33	128.3	0.6415711947626841	RJVU01070029.1	False	False	ROI63298.1
GCA_003731715.1-Ani_RJVU01070029.1_i000_020822	721	group_onlyeuk_LeoBC	611	8.700000000000001e-81	284.6	0.5842880523731587	RJVU01070029.1	False	False	ROI63305.1
GCA_003731715.1-Ani_RJVU01070029.1_i000_020824	490	group_onlyeuk_LeoBC	611	4.9000000000000004e-86	301.9	0.4909983633387889	RJVU01070029.1	False	False	ROI63307.1
GCA_003731715.1-Ani_RJVU01070029.1_i000_020825	328	group_onlyeuk_LeoBC	611	1.0999999999999999e-47	175.3	0.4877250409165303	RJVU01070029.1	False	False	ROI63308.1
GCA_003731715.1-Ani_RJVU01070029.1_i000_020826	332	group_onlyeuk_LeoBC	611	1.1e-26	105.8	0.337152209492635	RJVU01070029.1	False	False	ROI63309.1
GCA_003731715.1-Ani_RJVU01070029.1_i000_020827	401	group_onlyeuk_LeoBC	611	1.6999999999999998e-49	181.2	0.3895253682487725	RJVU01070029.1	False	False	ROI63310.1
GCA_003731715.1-Ani_RJVU01070029.1_i000_020829	298	group_onlyeuk_LeoBC	611	1.1e-41	155.4	0.5237315875613748	RJVU01070029.1	False	False	ROI63312.1
GCA_003731715.1-Ani_RJVU01070029.1_i000_020830	567	group_onlyeuk_LeoBC	611	3.1e-63	226.6	0.4353518821603928	RJVU01070029.1	False	True	ROI63313.1
GCA_003731715.1-Ani_RJVU01070029.1_i000_020831	481	group_onlyeuk_LeoBC	611	2.7000000000000004e-44	164.1	0.353518821603928	RJVU01070029.1	False	False	ROI63314.1
GCA_003731715.1-Ani_RJVU01070129.1_i000_020927	909	group_12_onlyeuk_LeoA	703	1.8e-12	58.3	0.2233285917496444	RJVU01070129.1	False	False	ROI62511.1
GCA_003731715.1-Ani_RJVU01071404.1_i000_021265	267	group_onlyeuk_LeoBC	611	1.8999999999999998e-35	134.8	0.42716857610474634	RJVU01071404.1	False	False	ROI47906.1
GCA_003731715.1-Ani_RJVU01071404.1_i000_021266	304	group_onlyeuk_LeoBC	611	1.2e-45	168.5	0.45990180032733224	RJVU01071404.1	False	False	ROI47907.1
GCA_003731715.1-Ani_RJVU01071404.1_i000_021267	285	group_onlyeuk_LeoBC	611	3.4e-46	170.3	0.4238952536824877	RJVU01071404.1	False	False	ROI47908.1
GCA_003731715.1-Ani_RJVU01074224.1_i000_022300	271	group_onlyeuk_LeoBC	611	6.5e-37	139.7	0.3469721767594108	RJVU01074224.1	False	False	ROI16656.1
GCA_003731715.1-Ani_RJVU01078462.1_i000_023091	418	group_onlyeuk_LeoBC	611	1.9e-40	151.3	0.3436988543371522	RJVU01078462.1	False	False	ROI15805.1
GCA_003731715.1-Ani_RJVU01078462.1_i000_023092	217	group_onlyeuk_LeoBC	611	8.299999999999999e-41	152.5	0.3453355155482815	RJVU01078462.1	False	False	ROI15806.1
GCA_003731715.1-Ani_RJVU01079719.1_i000_023385	593	group_onlyeuk_LeoBC	611	1.3999999999999998e-29	115.4	0.4206219312602291	RJVU01079719.1	True	True	ROI15588.1
GCA_003731715.1-Ani_RJVU01079719.1_i000_023389	1280	group_12_onlyeuk_LeoA	703	6e-205	694.5	0.9487908961593172	RJVU01079719.1	True	True	ROI15592.1
GCA_003731715.1-Ani_RJVU01079719.1_i000_023408	1758	group_onlyeuk_LeoBC	611	3.3e-66	236.4	0.49263502454991814	RJVU01079719.1	False	False	ROI15611.1
GCA_003788565.2-Fun_ML119652.1_i000_002446	808	group_12_onlyeuk_LeoA	703	6e-242	816.8	0.9829302987197724	ML119652.1	False	False	RPA85652.1
GCA_003788595.2-Fun_ML120367.1_i000_003582	814	group_12_onlyeuk_LeoA	703	4.2999999999999996e-240	810.7	0.9829302987197724	ML120367.1	False	False	RPB02485.1
GCA_003788615.2-Fun_ML121527.1_i000_000464	792	group_12_onlyeuk_LeoA	703	4.2e-240	810.7	0.9231863442389758	ML121527.1	False	False	RPB29750.1
GCA_003789085.1-Ani_QCYY01001451.1_i000_003299	514	group_onlyeuk_LeoBC	611	1.1e-10	53.0	0.38461538461538464	QCYY01001451.1	False	False	ROT77989.1
GCA_003790465.1-Fun_ML119105.1_i000_000231	773	group_12_onlyeuk_LeoA	703	6.3e-237	800.2	0.9829302987197724	ML119105.1	False	False	RPB17701.1
GCA_003795275.1-Fun_LJZO01000012.1_i000_003728	913	group_12_onlyeuk_LeoA	703	6.1e-257	866.4	0.984352773826458	LJZO01000012.1	False	False	ROV99025.1
GCA_003795295.1-Fun_LKEB01000011.1_i000_003066	915	group_12_onlyeuk_LeoA	703	7.6e-255	859.5	0.9829302987197724	LKEB01000011.1	False	False	ROW14946.1
GCA_003795315.1-Fun_LKEA01000001.1_i000_000510	912	group_12_onlyeuk_LeoA	703	1.7e-257	868.2	0.984352773826458	LKEA01000001.1	False	False	ROW12515.1
GCA_003813185.1-Fun_ML122057.1_i000_008935	856	group_12_onlyeuk_LeoA	703	1.2e-189	643.9	0.9701280227596017	ML122057.1	False	False	RPD73899.1
GCA_003813205.1-Fun_ML122303.1_i000_012928	856	group_12_onlyeuk_LeoA	703	1.2e-189	643.9	0.9701280227596017	ML122303.1	False	False	RPD54674.1
GCA_003814445.1-Fun_CP031387.1_i000_004585	902	group_12_onlyeuk_LeoA	703	1.5e-252	851.8	0.9829302987197724	CP031387.1	False	False	QPH01849.1
GCA_003845795.1-Ani_CM011674.1_i000_000286	717	group_onlyeuk_LeoBC	611	8.000000000000001e-39	146.0	0.602291325695581	CM011674.1	False	False	TMS23188.1
GCA_003845795.1-Ani_CM011674.1_i000_001064	281	group_onlyeuk_LeoBC	611	8.399999999999999e-43	159.1	0.381342062193126	CM011674.1	False	False	TMS23223.1
GCA_003845795.1-Ani_CM011674.1_i000_001065	289	group_onlyeuk_LeoBC	611	1.7e-39	148.2	0.3698854337152209	CM011674.1	False	False	TMS23883.1
GCA_003845795.1-Ani_CM011674.1_i000_001066	337	group_onlyeuk_LeoBC	611	6.6e-47	172.7	0.4386252045826514	CM011674.1	False	False	TMS23244.1
GCA_003845795.1-Ani_CM011674.1_i000_001067	314	group_onlyeuk_LeoBC	611	4.2e-51	186.5	0.43044189852700493	CM011674.1	False	False	TMS23897.1
GCA_003845795.1-Ani_CM011675.1_i000_001717	1204	group_onlyeuk_LeoBC	611	4.8e-66	235.9	0.45171849427168576	CM011675.1	False	False	TMS22248.1
GCA_003845795.1-Ani_CM011675.1_i000_001839	602	group_onlyeuk_LeoBC	611	7.3e-29	113.1	0.37643207855973815	CM011675.1	False	False	TMS22197.1
GCA_003845795.1-Ani_CM011676.1_i000_002185	329	group_onlyeuk_LeoBC	611	1e-48	178.6	0.41407528641571195	CM011676.1	False	False	TMS21607.1
GCA_003845795.1-Ani_CM011676.1_i000_002245	546	group_onlyeuk_LeoBC	611	3.6e-11	54.6	0.3502454991816694	CM011676.1	False	False	TMS21513.1
GCA_003845795.1-Ani_CM011676.1_i000_003066	520	group_onlyeuk_LeoBC	611	6.6e-18	76.9	0.4713584288052373	CM011676.1	False	False	TMS21459.1
GCA_003845795.1-Ani_CM011677.1_i000_003484	864	group_onlyeuk_LeoBC	611	2.1999999999999998e-75	266.7	0.5499181669394435	CM011677.1	False	False	TMS19895.1
GCA_003845795.1-Ani_CM011677.1_i000_003485	903	group_onlyeuk_LeoBC	611	2.1e-74	263.5	0.5351882160392799	CM011677.1	False	False	TMS20421.1
GCA_003845795.1-Ani_CM011677.1_i000_003951	691	group_12_onlyeuk_LeoA	703	3.8e-195	662.1	0.8620199146514936	CM011677.1	False	False	TMS20344.1
GCA_003845795.1-Ani_CM011680.1_i000_006202	532	group_onlyeuk_LeoBC	611	3.4e-11	54.7	0.3436988543371522	CM011680.1	False	False	TMS17402.1
GCA_003845795.1-Ani_CM011681.1_i000_007921	758	group_12_onlyeuk_LeoA	703	1.3e-213	723.1	0.9487908961593172	CM011681.1	False	False	TMS15924.1
GCA_003845795.1-Ani_CM011681.1_i000_007945	758	group_12_onlyeuk_LeoA	703	8.7e-214	723.7	0.9487908961593172	CM011681.1	False	False	TMS15887.1
GCA_003845795.1-Ani_CM011682.1_i000_008358	534	group_onlyeuk_LeoBC	611	2.1e-34	131.4	0.3862520458265139	CM011682.1	False	False	TMS14840.1
GCA_003845795.1-Ani_CM011682.1_i000_008876	348	group_onlyeuk_LeoBC	611	6.9e-33	126.4	0.44844517184942717	CM011682.1	False	False	TMS14904.1
GCA_003845795.1-Ani_CM011682.1_i000_008889	493	group_onlyeuk_LeoBC	611	1.3e-38	145.2	0.44353518821603927	CM011682.1	False	False	TMS14868.1
GCA_003845795.1-Ani_CM011682.1_i000_008972	657	group_onlyeuk_LeoBC	611	1.4e-34	131.9	0.37970540098199673	CM011682.1	False	False	TMS15541.1
GCA_003845795.1-Ani_CM011688.1_i000_014356	517	group_12_onlyeuk_LeoA	703	1.0999999999999999e-148	508.5	0.6443812233285917	CM011688.1	False	False	TMS10079.1
GCA_003845795.1-Ani_CM011689.1_i000_015126	273	group_onlyeuk_LeoBC	611	2.7e-21	88.1	0.34206219312602293	CM011689.1	False	False	TMS09262.1
GCA_003845795.1-Ani_CM011689.1_i000_015129	273	group_onlyeuk_LeoBC	611	2.6e-21	88.1	0.34206219312602293	CM011689.1	False	False	TMS09288.1
GCA_003845795.1-Ani_CM011690.1_i000_015422	269	group_onlyeuk_LeoBC	611	1.5999999999999998e-41	154.9	0.36006546644844517	CM011690.1	False	False	TMS08649.1
GCA_003845795.1-Ani_CM011690.1_i000_015423	442	group_onlyeuk_LeoBC	611	1.7e-16	72.2	0.3191489361702128	CM011690.1	False	False	TMS08202.1
GCA_003845795.1-Ani_CM011691.1_i000_016135	439	group_onlyeuk_LeoBC	611	9.800000000000001e-30	115.9	0.43044189852700493	CM011691.1	False	False	TMS07047.1
GCA_003845795.1-Ani_CM011691.1_i000_016431	339	group_onlyeuk_LeoBC	611	1.7e-40	151.4	0.469721767594108	CM011691.1	False	False	TMS07804.1
GCA_003845795.1-Ani_CM011697.1_i000_022074	1089	group_onlyeuk_LeoBC	611	3.2e-30	117.5	0.5728314238952537	CM011697.1	False	False	TMS02127.1
GCA_003845795.1-Ani_RQIN01000945.1_i000_022294	258	group_onlyeuk_LeoBC	611	2.3e-10	51.9	0.35515548281505727	RQIN01000945.1	False	False	TMS00918.1
GCA_003845795.1-Ani_RQIN01000945.1_i000_022295	300	group_onlyeuk_LeoBC	611	4.8e-21	87.2	0.42716857610474634	RQIN01000945.1	False	False	TMS00917.1
GCA_003845795.1-Ani_RQIN01000946.1_i000_022296	194	group_onlyeuk_LeoBC	611	2e-10	52.2	0.35515548281505727	RQIN01000946.1	False	False	TMS00911.1
GCA_003850985.1-Fun_BDHI01000002.1_i000_002064	943	group_12_onlyeuk_LeoA	703	2.2e-248	838.1	0.9829302987197724	BDHI01000002.1	False	False	GCB19179.1
GCA_003851025.1-Fun_BFAD01000007.1_i000_007952	856	group_12_onlyeuk_LeoA	703	3.6e-179	609.3	0.9658605974395448	BFAD01000007.1	False	False	GBE85080.1
GCA_003942145.1-Ani_QXTE01000001.1_i000_000009	240	group_onlyeuk_LeoBC	611	4.8e-15	67.4	0.27986906710310966	QXTE01000001.1	False	False	TFK16298.1
GCA_003942145.1-Ani_QXTE01000006.1_i000_001288	538	group_onlyeuk_LeoBC	611	3.3e-12	58.1	0.43044189852700493	QXTE01000006.1	False	False	TFK15207.1
GCA_003942145.1-Ani_QXTE01000014.1_i000_002592	573	group_12_onlyeuk_LeoA	703	1.1e-173	591.2	0.7083926031294452	QXTE01000014.1	False	False	TFK13747.1
GCA_003942145.1-Ani_QXTE01000025.1_i000_004296	534	group_onlyeuk_LeoBC	611	2.3e-11	55.3	0.4075286415711948	QXTE01000025.1	False	False	TFK12128.1
GCA_003942145.1-Ani_QXTE01000049.1_i000_006527	535	group_onlyeuk_LeoBC	611	2.9e-12	58.2	0.37152209492635024	QXTE01000049.1	False	False	TFK09785.1
GCA_003942145.1-Ani_QXTE01000112.1_i000_010793	272	group_onlyeuk_LeoBC	611	2.6000000000000003e-32	124.4	0.36824877250409166	QXTE01000112.1	False	False	TFK05550.1
GCA_003942145.1-Ani_QXTE01000112.1_i000_010794	239	group_onlyeuk_LeoBC	611	1.1e-33	129.0	0.3486088379705401	QXTE01000112.1	False	False	TFK05537.1
GCA_003942145.1-Ani_QXTE01000208.1_i000_014485	740	group_12_onlyeuk_LeoA	703	2.4000000000000002e-223	755.3	0.9459459459459459	QXTE01000208.1	False	False	TFK01837.1
GCA_003942205.1-Fun_RSCE01000011.1_i000_001742	870	group_12_onlyeuk_LeoA	703	2.0000000000000003e-165	563.9	0.972972972972973	RSCE01000011.1	False	False	RSH78901.1
GCA_003942215.1-Fun_RSCD01000001.1_i000_000444	877	group_12_onlyeuk_LeoA	703	4.9e-171	582.4	0.972972972972973	RSCD01000001.1	False	False	RSH95360.1
GCA_003946985.1-Fun_NKCI01000046.1_i000_011641	905	group_12_onlyeuk_LeoA	703	6.1e-258	869.7	0.984352773826458	NKCI01000046.1	False	False	RSL62245.1
GCA_003946985.1-Fun_NKCI01000207.1_i000_005886	847	group_12_onlyeuk_LeoA	703	2.5000000000000003e-201	682.5	0.9644381223328592	NKCI01000207.1	False	False	RSL47911.1
GCA_003946995.1-Fun_NKCK01000094.1_i000_017410	200	group_12_onlyeuk_LeoA	703	1e-37	141.8	0.2603129445234708	NKCK01000094.1	False	False	RSM00394.1
GCA_003946995.1-Fun_NKCK01000094.1_i000_017411	693	group_12_onlyeuk_LeoA	703	7.7e-206	697.5	0.705547652916074	NKCK01000094.1	False	False	RSM00441.1
GCA_003947005.1-Fun_NKCL01000492.1_i000_011417	904	group_12_onlyeuk_LeoA	703	2.2e-257	867.9	0.984352773826458	NKCL01000492.1	False	False	RSL66876.1
GCA_003947005.1-Fun_NKCL01000675.1_i000_013886	888	group_12_onlyeuk_LeoA	703	4.5e-205	694.9	0.9829302987197724	NKCL01000675.1	False	False	RSL56081.1
GCA_003947015.1-Fun_NKCJ01000595.1_i000_012141	905	group_12_onlyeuk_LeoA	703	1.6e-256	865.0	0.984352773826458	NKCJ01000595.1	False	False	RSL39546.1
GCA_003947045.1-Fun_NIZV01000004.1_i000_010992	905	group_12_onlyeuk_LeoA	703	2.2e-257	867.8	0.984352773826458	NIZV01000004.1	False	False	RSM20573.1
GCA_003947045.1-Fun_NIZV01000663.1_i000_014674	888	group_12_onlyeuk_LeoA	703	1.2e-204	693.5	0.9829302987197724	NIZV01000663.1	False	False	RSL83183.1
GCA_003952965.2-Pla_CM025849.1_i000_002956	658	group_onlyeuk_LeoBC	611	3.4e-12	58.0	0.2569558101472995	CM025849.1	False	False	KAB1227667.1
GCA_003952965.2-Pla_CM025854.1_i000_018654	336	group_onlyeuk_LeoBC	611	8.700000000000001e-30	116.1	0.530278232405892	CM025854.1	False	False	KAB1210897.1
GCA_003957675.1-Fun_MIKF01000621.1_i000_014605	905	group_12_onlyeuk_LeoA	703	2.3e-257	867.8	0.984352773826458	MIKF01000621.1	False	False	RTE69175.1
GCA_003958685.2-Pla_CP039345.1_i000_000809	527	group_onlyeuk_LeoBC	611	4.6e-10	51.0	0.24877250409165302	CP039345.1	False	False	+
GCA_003958685.2-Pla_CP039347.1_i000_012022	633	group_onlyeuk_LeoBC	611	7.2e-11	53.6	0.2602291325695581	CP039347.1	False	False	+
GCA_003958685.2-Pla_CP039347.1_i000_012680	338	group_onlyeuk_LeoBC	611	3.1e-31	120.9	0.5400981996726678	CP039347.1	False	False	+
GCA_003958685.2-Pla_CP039350.1_i000_018930	570	group_onlyeuk_LeoBC	611	1.8e-47	174.5	0.45499181669394434	CP039350.1	False	False	+
GCA_003958685.2-Pla_CP039350.1_i000_019023	444	group_onlyeuk_LeoBC	611	3.2e-47	173.7	0.4386252045826514	CP039350.1	False	False	-
GCA_003958685.2-Pla_CP039350.1_i000_019024	312	group_onlyeuk_LeoBC	611	2.5e-24	98.1	0.4402618657937807	CP039350.1	False	False	+
GCA_003958685.2-Pla_CP039350.1_i000_019025	314	group_onlyeuk_LeoBC	611	5.4e-23	93.7	0.4386252045826514	CP039350.1	False	False	+
GCA_003958685.2-Pla_CP039350.1_i000_019108	337	group_onlyeuk_LeoBC	611	5.6999999999999995e-25	100.2	0.5499181669394435	CP039350.1	False	False	-
GCA_003958685.2-Pla_CP039351.1_i000_025376	539	group_onlyeuk_LeoBC	611	5.3e-10	50.8	0.3518821603927987	CP039351.1	False	False	+
GCA_003958685.2-Pla_CP039353.1_i000_028948	1075	group_onlyeuk_LeoBC	611	9e-15	66.5	0.24549918166939444	CP039353.1	False	False	+
GCA_003958685.2-Pla_CP039353.1_i000_030052	916	group_onlyeuk_LeoBC	611	4.500000000000001e-211	714.9	0.9656301145662848	CP039353.1	False	True	-
GCA_003958945.1-Ani_QMKO01001195.1_i000_000105	192	group_12_onlyeuk_LeoA	703	2.1000000000000002e-36	137.4	0.21621621621621623	QMKO01001195.1	False	False	RTG90824.1
GCA_003958945.1-Ani_QMKO01001195.1_i000_000106	248	group_12_onlyeuk_LeoA	703	4.2e-15	67.0	0.22048364153627312	QMKO01001195.1	False	False	RTG90823.1
GCA_003958945.1-Ani_QMKO01002381.1_i000_007314	667	group_12_onlyeuk_LeoA	703	3.9e-99	344.8	0.7524893314366998	QMKO01002381.1	False	False	RTG83699.1
GCA_003990745.1-Fun_RBNI01001299.1_i000_001781	98	group_onlyeuk_LeoBC	611	1.7e-17	75.5	0.15548281505728315	RBNI01001299.1	False	False	RUP50619.1
GCA_003990745.1-Fun_RBNI01001299.1_i000_001783	333	group_onlyeuk_LeoBC	611	2.5e-27	108.0	0.4828150572831424	RBNI01001299.1	False	False	RUP50621.1
GCA_003990745.1-Fun_RBNI01001299.1_i000_001784	317	group_onlyeuk_LeoBC	611	2.8e-53	193.7	0.5319148936170213	RBNI01001299.1	False	False	RUP50622.1
GCA_003990745.1-Fun_RBNI01003012.1_i000_003612	415	group_12_onlyeuk_LeoA	703	3.5e-87	305.3	0.3442389758179232	RBNI01003012.1	False	False	RUP48739.1
GCA_003990745.1-Fun_RBNI01012040.1_i000_009188	310	group_onlyeuk_LeoBC	611	5.8e-51	186.1	0.48936170212765956	RBNI01012040.1	False	False	RUP42953.1
GCA_003990745.1-Fun_RBNI01012040.1_i000_009189	133	group_onlyeuk_LeoBC	611	2.1e-13	62.0	0.16039279869067102	RBNI01012040.1	False	False	RUP42954.1
GCA_003990745.1-Fun_RBNI01016050.1_i000_010619	975	group_onlyeuk_LeoBC	611	1.3e-10	52.8	0.5531914893617021	RBNI01016050.1	False	False	RUP11966.1
GCA_003990745.1-Fun_RBNI01029913.1_i000_012980	123	group_onlyeuk_LeoBC	611	1.1e-12	59.6	0.13584288052373159	RBNI01029913.1	False	False	RUO95436.1
GCA_003990745.1-Fun_RBNI01032430.1_i000_013081	333	group_12_onlyeuk_LeoA	703	9.2e-76	267.5	0.4722617354196302	RBNI01032430.1	False	False	RUO95335.1
GCA_003990765.1-Fun_RBNJ01000517.1_i000_001181	430	group_onlyeuk_LeoBC	611	1.8e-12	58.9	0.5204582651391162	RBNJ01000517.1	False	False	RUS34397.1
GCA_003990765.1-Fun_RBNJ01002019.1_i000_003022	842	group_12_onlyeuk_LeoA	703	2.4999999999999998e-197	669.3	0.9786628733997155	RBNJ01002019.1	False	False	RUS32492.1
GCA_003990765.1-Fun_RBNJ01005482.1_i000_006212	978	group_onlyeuk_LeoBC	611	1.4e-11	56.0	0.49263502454991814	RBNJ01005482.1	False	False	RUS29187.1
GCA_003990765.1-Fun_RBNJ01013891.1_i000_010160	350	group_onlyeuk_LeoBC	611	1.1999999999999999e-46	171.8	0.5335515548281505	RBNJ01013891.1	False	False	RUS25115.1
GCA_003990765.1-Fun_RBNJ01013891.1_i000_010161	419	group_onlyeuk_LeoBC	611	5.5e-42	156.4	0.5613747954173486	RBNJ01013891.1	False	False	RUS25116.1
GCA_003990765.1-Fun_RBNJ01030114.1_i000_013098	214	group_onlyeuk_LeoBC	611	3e-14	64.8	0.3191489361702128	RBNJ01030114.1	False	False	RUS13365.1
GCA_003990785.1-Fun_RBNK01000817.1_i000_002511	311	group_onlyeuk_LeoBC	611	9.9e-29	112.6	0.469721767594108	RBNK01000817.1	False	False	RUS20619.1
GCA_003990785.1-Fun_RBNK01001235.1_i000_003350	418	group_onlyeuk_LeoBC	611	8.2e-10	50.1	0.3878887070376432	RBNK01001235.1	False	False	RUS19659.1
GCA_003990785.1-Fun_RBNK01002036.1_i000_004533	554	group_onlyeuk_LeoBC	611	7.2e-52	189.1	0.7135842880523732	RBNK01002036.1	False	False	RUS18257.1
GCA_003990785.1-Fun_RBNK01004503.1_i000_006524	249	group_onlyeuk_LeoBC	611	4.2e-16	70.9	0.4713584288052373	RBNK01004503.1	False	False	RUS15821.1
GCA_003990785.1-Fun_RBNK01004503.1_i000_006525	413	group_onlyeuk_LeoBC	611	1e-43	162.1	0.5482815057283142	RBNK01004503.1	False	True	RUS15822.1
GCA_003990785.1-Fun_RBNK01004715.1_i000_006691	539	group_onlyeuk_LeoBC	611	4.4e-48	176.6	0.7577741407528642	RBNK01004715.1	False	False	RUS15626.1
GCA_003990785.1-Fun_RBNK01007808.1_i000_008030	445	group_12_onlyeuk_LeoA	703	2.2e-94	329.0	0.6301564722617354	RBNK01007808.1	False	False	RUS13939.1
GCA_003991915.1-Ani_RQTK01000036.1_i000_001942	385	group_onlyeuk_LeoBC	611	2.3e-10	52.0	0.5597381342062193	RQTK01000036.1	False	False	RUS90253.1
GCA_003991915.1-Ani_RQTK01000064.1_i000_003089	543	group_onlyeuk_LeoBC	611	2.6e-11	55.1	0.4664484451718494	RQTK01000064.1	False	False	RUS89146.1
GCA_003991915.1-Ani_RQTK01000119.1_i000_005131	720	group_12_onlyeuk_LeoA	703	3.7e-172	586.1	0.9217638691322901	RQTK01000119.1	False	False	RUS87131.1
GCA_003991915.1-Ani_RQTK01000283.1_i000_009731	181	group_onlyeuk_LeoBC	611	8.4e-20	83.1	0.2520458265139116	RQTK01000283.1	False	False	RUS82517.1
GCA_003991915.1-Ani_RQTK01000302.1_i000_010122	516	group_onlyeuk_LeoBC	611	7.8e-20	83.2	0.6219312602291326	RQTK01000302.1	False	False	RUS82110.1
GCA_003991915.1-Ani_RQTK01000311.1_i000_010270	430	group_onlyeuk_LeoBC	611	2.4e-15	68.4	0.5237315875613748	RQTK01000311.1	False	False	RUS81972.1
GCA_003991915.1-Ani_RQTK01000462.1_i000_012981	430	group_onlyeuk_LeoBC	611	8.4e-15	66.6	0.6202945990180033	RQTK01000462.1	False	False	RUS79251.1
GCA_003991915.1-Ani_RQTK01000608.1_i000_015119	503	group_onlyeuk_LeoBC	611	2.4e-14	65.1	0.662847790507365	RQTK01000608.1	False	False	RUS77132.1
GCA_003991915.1-Ani_RQTK01000639.1_i000_015503	397	group_onlyeuk_LeoBC	611	5.9e-16	70.4	0.6284779050736498	RQTK01000639.1	False	False	RUS76747.1
GCA_003991915.1-Ani_RQTK01000712.1_i000_016461	345	group_onlyeuk_LeoBC	611	2.2e-12	58.7	0.5531914893617021	RQTK01000712.1	False	False	RUS75775.1
GCA_003991915.1-Ani_RQTK01000857.1_i000_018050	438	group_onlyeuk_LeoBC	611	4.4e-19	80.7	0.5842880523731587	RQTK01000857.1	False	False	RUS74182.1
GCA_003991915.1-Ani_RQTK01000899.1_i000_018446	1081	group_onlyeuk_LeoBC	611	6.4e-17	73.6	0.3829787234042553	RQTK01000899.1	False	False	RUS73787.1
GCA_003991915.1-Ani_RQTK01000997.1_i000_019293	262	group_onlyeuk_LeoBC	611	1.8e-10	52.3	0.28314238952536824	RQTK01000997.1	False	False	RUS72940.1
GCA_003991915.1-Ani_RQTK01001191.1_i000_020651	380	group_onlyeuk_LeoBC	611	1.3e-20	85.8	0.5286415711947627	RQTK01001191.1	False	False	RUS71590.1
GCA_003999625.1-Ani_CM012437.1_i000_000257	335	group_onlyeuk_LeoBC	611	1.4999999999999998e-47	174.8	0.44680851063829785	CM012437.1	False	False	RVE75790.1
GCA_003999625.1-Ani_CM012437.1_i000_000660	538	group_onlyeuk_LeoBC	611	3.7e-35	133.9	0.5335515548281505	CM012437.1	False	False	RVE76254.1
GCA_003999625.1-Ani_CM012437.1_i000_000815	881	group_onlyeuk_LeoBC	611	2.1000000000000002e-36	138.0	0.5728314238952537	CM012437.1	False	False	RVE76477.1
GCA_003999625.1-Ani_CM012437.1_i000_001186	405	group_onlyeuk_LeoBC	611	7.5e-45	165.9	0.5990180032733224	CM012437.1	False	False	RVE76734.1
GCA_003999625.1-Ani_CM012437.1_i000_001187	344	group_onlyeuk_LeoBC	611	6.1e-47	172.8	0.5220949263502455	CM012437.1	False	False	RVE76735.1
GCA_003999625.1-Ani_CM012437.1_i000_001188	370	group_onlyeuk_LeoBC	611	1.2999999999999999e-46	171.7	0.5777414075286416	CM012437.1	False	False	RVE76736.1
GCA_003999625.1-Ani_CM012437.1_i000_001189	272	group_onlyeuk_LeoBC	611	5.9e-44	162.9	0.43044189852700493	CM012437.1	False	False	RVE76737.1
GCA_003999625.1-Ani_CM012440.1_i000_002914	865	group_onlyeuk_LeoBC	611	5.6e-76	268.7	0.5564648117839607	CM012440.1	False	False	RVE73785.1
GCA_003999625.1-Ani_CM012443.1_i000_006665	757	group_12_onlyeuk_LeoA	703	7.3e-214	724.0	0.9530583214793741	CM012443.1	False	False	RVE71211.1
GCA_003999625.1-Ani_CM012444.1_i000_006932	524	group_onlyeuk_LeoBC	611	2e-11	55.5	0.2978723404255319	CM012444.1	False	False	RVE69169.1
GCA_003999625.1-Ani_CM012444.1_i000_006937	333	group_onlyeuk_LeoBC	611	7e-37	139.5	0.44189852700491	CM012444.1	False	False	RVE69148.1
GCA_003999625.1-Ani_CM012444.1_i000_007011	456	group_onlyeuk_LeoBC	611	9.999999999999999e-27	106.0	0.4500818330605565	CM012444.1	False	False	RVE69245.1
GCA_003999625.1-Ani_CM012444.1_i000_007024	720	group_onlyeuk_LeoBC	611	6.1e-33	126.5	0.8019639934533551	CM012444.1	False	False	RVE69253.1
GCA_003999625.1-Ani_CM012444.1_i000_007160	415	group_onlyeuk_LeoBC	611	2.4e-26	104.7	0.4582651391162029	CM012444.1	False	False	RVE69360.1
GCA_003999625.1-Ani_CM012444.1_i000_007624	911	group_onlyeuk_LeoBC	611	2.1000000000000002e-58	210.6	0.45662847790507366	CM012444.1	False	False	RVE69846.1
GCA_003999625.1-Ani_CM012445.1_i000_008928	790	group_onlyeuk_LeoBC	611	1.4999999999999998e-49	181.4	0.4353518821603928	CM012445.1	False	False	RVE68776.1
GCA_003999625.1-Ani_CM012445.1_i000_008985	833	group_onlyeuk_LeoBC	611	5.4000000000000005e-58	209.3	0.39279869067103107	CM012445.1	False	False	RVE68834.1
GCA_003999625.1-Ani_CM012445.1_i000_008987	643	group_onlyeuk_LeoBC	611	1.2e-48	178.5	0.3780687397708674	CM012445.1	False	False	RVE68836.1
GCA_003999625.1-Ani_CM012446.1_i000_009153	532	group_onlyeuk_LeoBC	611	3.3e-11	54.7	0.3469721767594108	CM012446.1	False	False	RVE67346.1
GCA_003999625.1-Ani_CM012449.1_i000_011649	800	group_onlyeuk_LeoBC	611	4.5e-50	183.1	0.3044189852700491	CM012449.1	False	False	RVE64556.1
GCA_003999625.1-Ani_CM012449.1_i000_011772	439	group_onlyeuk_LeoBC	611	6.2e-31	119.9	0.32242225859247137	CM012449.1	False	False	RVE64666.1
GCA_003999625.1-Ani_CM012450.1_i000_012516	516	group_onlyeuk_LeoBC	611	2.9999999999999997e-71	253.0	0.3698854337152209	CM012450.1	False	False	RVE63383.1
GCA_003999625.1-Ani_CM012452.1_i000_013519	586	group_onlyeuk_LeoBC	611	1.2e-33	128.9	0.3567921440261866	CM012452.1	False	False	RVE62151.1
GCA_003999625.1-Ani_CM012452.1_i000_013520	400	group_onlyeuk_LeoBC	611	2.3e-37	141.2	0.3567921440261866	CM012452.1	False	False	RVE62158.1
GCA_003999625.1-Ani_CM012452.1_i000_013521	275	group_onlyeuk_LeoBC	611	2.9e-41	154.0	0.353518821603928	CM012452.1	False	False	RVE62152.1
GCA_003999625.1-Ani_CM012452.1_i000_013522	276	group_onlyeuk_LeoBC	611	1.8e-38	144.8	0.41407528641571195	CM012452.1	False	False	RVE62153.1
GCA_003999625.1-Ani_CM012452.1_i000_013523	777	group_onlyeuk_LeoBC	611	2.3e-35	134.5	0.36006546644844517	CM012452.1	False	False	RVE62159.1
GCA_003999625.1-Ani_CM012453.1_i000_015056	716	group_12_onlyeuk_LeoA	703	1.3e-182	620.7	0.9402560455192034	CM012453.1	False	False	RVE61330.1
GCA_003999625.1-Ani_CM012454.1_i000_015999	275	group_onlyeuk_LeoBC	611	3.5e-41	153.7	0.353518821603928	CM012454.1	False	False	RVE60253.1
GCA_003999625.1-Ani_CM012454.1_i000_016000	276	group_onlyeuk_LeoBC	611	2.8e-36	137.6	0.353518821603928	CM012454.1	False	False	RVE60254.1
GCA_003999625.1-Ani_CM012454.1_i000_016001	198	group_onlyeuk_LeoBC	611	2.3e-32	124.6	0.32242225859247137	CM012454.1	False	False	RVE60255.1
GCA_003999625.1-Ani_CM012454.1_i000_016002	326	group_onlyeuk_LeoBC	611	1.5999999999999999e-29	115.2	0.3518821603927987	CM012454.1	False	False	RVE60256.1
GCA_003999625.1-Ani_CM012454.1_i000_016003	697	group_onlyeuk_LeoBC	611	4.799999999999999e-41	153.3	0.3649754500818331	CM012454.1	False	False	RVE60257.1
GCA_003999625.1-Ani_CM012454.1_i000_016146	629	group_onlyeuk_LeoBC	611	6.2e-32	123.2	0.48117839607201307	CM012454.1	False	False	RVE60399.1
GCA_003999625.1-Ani_CM012456.1_i000_017764	264	group_onlyeuk_LeoBC	611	1.5e-25	102.2	0.3518821603927987	CM012456.1	False	False	RVE58675.1
GCA_003999625.1-Ani_CM012457.1_i000_018310	689	group_onlyeuk_LeoBC	611	5.1e-18	77.2	0.5090016366612111	CM012457.1	False	False	RVE57742.1
GCA_003999625.1-Ani_CM012458.1_i000_019211	331	group_onlyeuk_LeoBC	611	3e-15	68.1	0.3469721767594108	CM012458.1	False	False	RVE56955.1
GCA_003999625.1-Ani_CM012458.1_i000_019778	576	group_onlyeuk_LeoBC	611	4.2e-85	298.8	0.4075286415711948	CM012458.1	False	False	RVE57490.1
GCA_003999625.1-Ani_CM012458.1_i000_019908	546	group_onlyeuk_LeoBC	611	1.6e-10	52.5	0.353518821603928	CM012458.1	False	False	RVE57642.1
GCA_003999625.1-Ani_CM012460.1_i000_021031	535	group_onlyeuk_LeoBC	611	5.3e-12	57.4	0.3469721767594108	CM012460.1	False	False	RVE56118.1
GCA_003999625.1-Ani_ML136652.1_i000_021211	112	group_onlyeuk_LeoBC	611	8.5e-18	76.5	0.19312602291325695	ML136652.1	False	False	RVE55602.1
GCA_003999625.1-Ani_ML136652.1_i000_021212	308	group_onlyeuk_LeoBC	611	5.6e-48	176.2	0.41080196399345337	ML136652.1	False	False	RVE55593.1
GCA_003999625.1-Ani_ML136652.1_i000_021213	267	group_onlyeuk_LeoBC	611	1.1e-38	145.6	0.4206219312602291	ML136652.1	False	False	RVE55594.1
GCA_003999625.1-Ani_ML136652.1_i000_021214	166	group_onlyeuk_LeoBC	611	4.6e-23	93.9	0.27823240589198034	ML136652.1	False	False	RVE55595.1
GCA_003999625.1-Ani_ML136652.1_i000_021215	252	group_onlyeuk_LeoBC	611	4.8e-37	140.1	0.353518821603928	ML136652.1	False	False	RVE55596.1
GCA_003999625.1-Ani_ML136656.1_i000_021223	221	group_onlyeuk_LeoBC	611	5e-47	173.1	0.35515548281505727	ML136656.1	False	False	RVE55575.1
GCA_003999625.1-Ani_ML136656.1_i000_021224	229	group_onlyeuk_LeoBC	611	2.8e-35	134.3	0.3404255319148936	ML136656.1	False	False	RVE55577.1
GCA_003999625.1-Ani_ML136656.1_i000_021225	334	group_onlyeuk_LeoBC	611	1.6000000000000001e-38	145.0	0.41734860883797054	ML136656.1	False	False	RVE55578.1
GCA_003999625.1-Ani_ML136722.1_i000_021359	421	group_onlyeuk_LeoBC	611	7.5e-40	149.4	0.26677577741407527	ML136722.1	False	False	RVE55446.1
GCA_003999625.1-Ani_ML136833.1_i000_021445	271	group_onlyeuk_LeoBC	611	2.9e-36	137.5	0.35842880523731585	ML136833.1	False	False	RVE55358.1
GCA_003999625.1-Ani_ML136833.1_i000_021446	236	group_onlyeuk_LeoBC	611	2.5e-45	167.5	0.3960720130932897	ML136833.1	False	False	RVE55359.1
GCA_004000055.1-Fun_SAEB01000012.1_i000_002829	846	group_12_onlyeuk_LeoA	703	2.2999999999999998e-237	801.7	0.984352773826458	SAEB01000012.1	False	False	RVD80691.1
GCA_004000445.1-Ani_RSAL01000002.1_i000_000323	768	group_12_onlyeuk_LeoA	703	1.2000000000000001e-203	690.2	0.9829302987197724	RSAL01000002.1	False	False	RVE54956.1
GCA_004007595.1-Pla_CM012942.1_i000_006578	330	group_onlyeuk_LeoBC	611	3.0999999999999997e-29	114.3	0.55810147299509	CM012942.1	False	False	KAB8087493.1
GCA_004007595.1-Pla_CM012944.1_i000_013228	338	group_onlyeuk_LeoBC	611	1.8000000000000002e-28	111.8	0.34206219312602293	CM012944.1	False	False	KAB8095429.1
GCA_004007595.1-Pla_CM012945.1_i000_016465	803	group_onlyeuk_LeoBC	611	9.1e-211	713.9	0.955810147299509	CM012945.1	False	True	KAB8099284.1
GCA_004009835.2-Fun_RIBY02002400.1_i000_009270	924	group_12_onlyeuk_LeoA	703	2.5999999999999998e-256	864.3	0.9829302987197724	RIBY02002400.1	False	False	KAH9817014.1
GCA_004011695.1-Fun_RYYQ01000012.1_i000_006496	915	group_12_onlyeuk_LeoA	703	4.6e-261	880.0	0.984352773826458	RYYQ01000012.1	False	False	KAF9706836.1
GCA_004011705.1-Fun_RZGK01000017.1_i000_009118	917	group_12_onlyeuk_LeoA	703	7.5e-261	879.3	0.984352773826458	RZGK01000017.1	False	False	KAF9692699.1
GCA_004011775.1-Fun_NAJM01000005.1_i000_007643	940	group_12_onlyeuk_LeoA	703	9.1e-249	839.3	0.9829302987197724	NAJM01000005.1	False	False	RVX74142.1
GCA_004011995.1-Pla_QGNW01000006.1_i000_003305	715	group_onlyeuk_LeoBC	611	4.300000000000001e-214	724.9	0.9525368248772504	QGNW01000006.1	False	True	RVX20660.1
GCA_004011995.1-Pla_QGNW01000455.1_i000_053230	168	group_onlyeuk_LeoBC	611	8.599999999999999e-24	96.3	0.2176759410801964	QGNW01000455.1	False	False	RVW70794.1
GCA_004014815.1-Fun_RYZI01000268.1_i000_004726	947	group_12_onlyeuk_LeoA	703	7.7e-250	842.9	0.9871977240398293	RYZI01000268.1	False	False	RWA07301.1
GCA_004022145.1-Fun_RCNU01000001.1_i000_001323	928	group_12_onlyeuk_LeoA	703	1.5e-247	835.3	0.9829302987197724	RCNU01000001.1	False	False	RWR00130.1
GCA_004026145.2-Ani_CP034980.1_i000_013770	533	group_onlyeuk_LeoBC	611	1.4e-11	56.0	0.3453355155482815	CP034980.1	False	False	TNM99207.1
GCA_004026145.2-Ani_CP034982.1_i000_014863	493	group_onlyeuk_LeoBC	611	1.4e-36	138.6	0.4500818330605565	CP034982.1	False	False	TNM96708.1
GCA_004026145.2-Ani_CP034982.1_i000_015186	519	group_onlyeuk_LeoBC	611	1.8999999999999998e-35	134.8	0.4533551554828151	CP034982.1	False	False	TNM97031.1
GCA_004026145.2-Ani_CP034982.1_i000_015612	338	group_onlyeuk_LeoBC	611	9.9e-38	142.4	0.469721767594108	CP034982.1	False	False	TNM97457.1
GCA_004026145.2-Ani_CP034983.1_i000_016225	264	group_onlyeuk_LeoBC	611	3.4000000000000003e-22	91.0	0.33060556464811786	CP034983.1	False	True	TNM96565.1
GCA_004026145.2-Ani_CP034985.2_i000_017819	535	group_onlyeuk_LeoBC	611	1e-11	56.5	0.3469721767594108	CP034985.2	False	False	TNM95061.1
GCA_004026145.2-Ani_CP034986.1_i000_001774	1785	group_onlyeuk_LeoBC	611	5.600000000000001e-22	90.3	0.5564648117839607	CP034986.1	False	False	TNM93598.1
GCA_004026145.2-Ani_CP034988.1_i000_019433	230	group_onlyeuk_LeoBC	611	5.5e-18	77.1	0.3109656301145663	CP034988.1	False	False	TNM92423.1
GCA_004026145.2-Ani_CP034993.1_i000_006203	755	group_12_onlyeuk_LeoA	703	1.1e-203	690.4	0.9459459459459459	CP034993.1	False	False	TNM87983.1
GCA_004026145.2-Ani_CP034995.1_i000_007673	337	group_onlyeuk_LeoBC	611	2.5e-47	174.1	0.44844517184942717	CP034995.1	False	False	TNM85403.1
GCA_004104545.1-Ani_SAUD01003821.1_i000_006326	509	group_12_onlyeuk_LeoA	703	9.599999999999999e-139	475.7	0.6130867709815079	SAUD01003821.1	False	False	RXG67762.1
GCA_004109745.1-Fun_CM014047.1_i000_005941	912	group_12_onlyeuk_LeoA	703	1.1e-250	845.7	0.984352773826458	CM014047.1	False	False	RXG49259.1
GCA_004114815.1-Pla_SDOW01000112.1_i000_003171	315	group_onlyeuk_LeoBC	611	6.2e-32	123.2	0.3944353518821604	SDOW01000112.1	False	False	KAE8810042.1
GCA_004114815.1-Pla_SDOW01000125.1_i000_005648	967	group_onlyeuk_LeoBC	611	6.2e-217	734.2	0.9574468085106383	SDOW01000125.1	False	True	KAE8809245.1
GCA_004114815.1-Pla_SDOW01000562.1_i000_038969	664	group_onlyeuk_LeoBC	611	4.7e-14	64.1	0.3191489361702128	SDOW01000562.1	False	False	KAE8784156.1
GCA_004114815.1-Pla_SDOW01000765.1_i000_047652	415	group_onlyeuk_LeoBC	611	4.3000000000000004e-30	117.1	0.5564648117839607	SDOW01000765.1	False	False	KAE8777822.1
GCA_004114815.1-Pla_SDOW01001567.1_i000_011002	330	group_onlyeuk_LeoBC	611	1.5999999999999999e-31	121.8	0.46808510638297873	SDOW01001567.1	False	False	KAE8766608.1
GCA_004115005.2-Pla_CM032136.1_i000_001997	289	group_onlyeuk_LeoBC	611	9.3e-33	125.9	0.4500818330605565	CM032136.1	False	True	KAG7035220.1
GCA_004115005.2-Pla_CM032136.1_i000_002636	658	group_onlyeuk_LeoBC	611	5e-15	67.4	0.3076923076923077	CM032136.1	False	False	KAG7035859.1
GCA_004115005.2-Pla_CM032136.1_i000_003142	930	group_onlyeuk_LeoBC	611	9.299999999999999e-205	694.0	0.9525368248772504	CM032136.1	False	False	KAG7036365.1
GCA_004115005.2-Pla_CM032153.1_i000_025938	864	group_onlyeuk_LeoBC	611	2e-167	570.7	0.8657937806873978	CM032153.1	False	False	KAG7011236.1
GCA_004115165.2-Fun_RHJW02000005.1_i000_006622	923	group_12_onlyeuk_LeoA	703	1.8e-247	835.1	0.9829302987197724	RHJW02000005.1	False	False	TPX20826.1
GCA_004115385.1-Pla_CM014051.1_i000_005941	660	group_onlyeuk_LeoBC	611	1.3e-12	59.4	0.3060556464811784	CM014051.1	False	False	RXI03254.1
GCA_004115385.1-Pla_CM014059.1_i000_025759	668	group_onlyeuk_LeoBC	611	3.6e-12	57.9	0.3044189852700491	CM014059.1	False	False	RXH82628.1
GCA_004115385.1-Pla_CM014059.1_i000_026609	921	group_onlyeuk_LeoBC	611	2.5e-212	719.0	0.9525368248772504	CM014059.1	False	True	RXH84203.1
GCA_004115385.1-Pla_CM014059.1_i000_026802	438	group_onlyeuk_LeoBC	611	6.7e-62	222.2	0.4844517184942717	CM014059.1	False	False	RXH84396.1
GCA_004115385.1-Pla_CM014063.1_i000_036846	336	group_onlyeuk_LeoBC	611	3.9e-29	113.9	0.5613747954173486	CM014063.1	False	False	RXH73732.1
GCA_004117975.1-Fun_SDIL01000158.1_i000_002167	896	group_12_onlyeuk_LeoA	703	4.1e-173	589.3	0.9786628733997155	SDIL01000158.1	False	False	RXK35117.1
GCA_004119895.1-Ani_SCEB01000746.1_i000_003940	192	group_onlyeuk_LeoBC	611	2.6000000000000002e-30	117.9	0.32569558101472995	SCEB01000746.1	False	False	RXM98265.1
GCA_004119895.1-Ani_SCEB01000848.1_i000_004194	456	group_onlyeuk_LeoBC	611	5.3000000000000005e-36	136.7	0.34206219312602293	SCEB01000848.1	False	False	RXM98010.1
GCA_004119895.1-Ani_SCEB01001723.1_i000_005917	427	group_onlyeuk_LeoBC	611	5.5e-33	126.7	0.563011456628478	SCEB01001723.1	False	False	RXM96286.1
GCA_004119895.1-Ani_SCEB01001723.1_i000_005918	427	group_onlyeuk_LeoBC	611	5.5e-33	126.7	0.563011456628478	SCEB01001723.1	False	False	RXM96287.1
GCA_004119895.1-Ani_SCEB01002023.1_i000_006310	258	group_onlyeuk_LeoBC	611	3.6e-23	94.3	0.39279869067103107	SCEB01002023.1	False	False	RXM95893.1
GCA_004119895.1-Ani_SCEB01002400.1_i000_006787	304	group_onlyeuk_LeoBC	611	3.9e-30	117.3	0.4664484451718494	SCEB01002400.1	False	False	RXM95418.1
GCA_004119895.1-Ani_SCEB01002900.1_i000_007337	270	group_onlyeuk_LeoBC	611	8.7e-38	142.5	0.353518821603928	SCEB01002900.1	False	False	RXM94866.1
GCA_004119895.1-Ani_SCEB01002900.1_i000_007338	231	group_onlyeuk_LeoBC	611	8.299999999999999e-46	169.0	0.3502454991816694	SCEB01002900.1	False	False	RXM94867.1
GCA_004119895.1-Ani_SCEB01003604.1_i000_007978	295	group_onlyeuk_LeoBC	611	2.6e-36	137.7	0.46153846153846156	SCEB01003604.1	False	False	RXM94226.1
GCA_004119895.1-Ani_SCEB01004491.1_i000_008694	354	group_onlyeuk_LeoBC	611	2.7e-39	147.5	0.5597381342062193	SCEB01004491.1	False	False	RXM93510.1
GCA_004119895.1-Ani_SCEB01005415.1_i000_009270	309	group_onlyeuk_LeoBC	611	1.6000000000000002e-23	95.4	0.4238952536824877	SCEB01005415.1	False	False	RXM92935.1
GCA_004119895.1-Ani_SCEB01006268.1_i000_009769	317	group_onlyeuk_LeoBC	611	3.1e-11	54.8	0.2553191489361702	SCEB01006268.1	False	False	RXM92439.1
GCA_004119895.1-Ani_SCEB01007427.1_i000_010291	259	group_onlyeuk_LeoBC	611	2e-33	128.1	0.3518821603927987	SCEB01007427.1	False	False	RXM91911.1
GCA_004119895.1-Ani_SCEB01007427.1_i000_010293	268	group_onlyeuk_LeoBC	611	8.200000000000001e-44	162.4	0.4353518821603928	SCEB01007427.1	False	False	RXM91913.1
GCA_004119895.1-Ani_SCEB01008127.1_i000_010567	430	group_onlyeuk_LeoBC	611	2.6e-76	269.8	0.40916530278232405	SCEB01008127.1	False	False	RXM91637.1
GCA_004119895.1-Ani_SCEB01008260.1_i000_010630	296	group_onlyeuk_LeoBC	611	1.8e-34	131.6	0.4500818330605565	SCEB01008260.1	False	False	RXM91574.1
GCA_004119895.1-Ani_SCEB01008459.1_i000_010684	334	group_onlyeuk_LeoBC	611	1.6e-47	174.7	0.425531914893617	SCEB01008459.1	False	False	RXM91519.1
GCA_004119895.1-Ani_SCEB01009006.1_i000_010828	396	group_onlyeuk_LeoBC	611	2.3e-34	131.2	0.5842880523731587	SCEB01009006.1	False	False	RXM91377.1
GCA_004119895.1-Ani_SCEB01010323.1_i000_011094	244	group_onlyeuk_LeoBC	611	1.6999999999999998e-43	161.4	0.3993453355155483	SCEB01010323.1	False	False	RXM91110.1
GCA_004119895.1-Ani_SCEB01010508.1_i000_011127	314	group_onlyeuk_LeoBC	611	8.300000000000001e-28	109.6	0.469721767594108	SCEB01010508.1	False	False	RXM91077.1
GCA_004119895.1-Ani_SCEB01010602.1_i000_011145	542	group_onlyeuk_LeoBC	611	1.8e-94	329.7	0.55810147299509	SCEB01010602.1	False	False	RXM91059.1
GCA_004119895.1-Ani_SCEB01011135.1_i000_011211	214	group_onlyeuk_LeoBC	611	4.2e-23	94.0	0.24058919803600654	SCEB01011135.1	False	False	RXM90993.1
GCA_004119895.1-Ani_SCEB01012556.1_i000_011390	251	group_onlyeuk_LeoBC	611	1.2e-34	132.1	0.3355155482815057	SCEB01012556.1	False	False	RXM90814.1
GCA_004119895.1-Ani_SCEB01017977.1_i000_011613	360	group_onlyeuk_LeoBC	611	3.6e-30	117.4	0.4828150572831424	SCEB01017977.1	False	False	RXM90590.1
GCA_004119895.1-Ani_SCEB01017977.1_i000_011614	175	group_onlyeuk_LeoBC	611	1.2e-29	115.7	0.23895253682487724	SCEB01017977.1	False	False	RXM90591.1
GCA_004119895.1-Ani_SCEB01214372.1_i000_013498	661	group_12_onlyeuk_LeoA	703	7.6000000000000005e-59	211.6	0.21763869132290184	SCEB01214372.1	False	False	RXM35727.1
GCA_004119895.1-Ani_SCEB01214654.1_i000_015178	715	group_onlyeuk_LeoBC	611	1.1e-70	251.1	0.5810147299509002	SCEB01214654.1	False	False	RXM34029.1
GCA_004119895.1-Ani_SCEB01214807.1_i000_016127	216	group_onlyeuk_LeoBC	611	2.3e-10	52.0	0.2700490998363339	SCEB01214807.1	False	False	RXM33079.1
GCA_004119895.1-Ani_SCEB01215256.1_i000_018687	694	group_12_onlyeuk_LeoA	703	9.299999999999999e-181	614.6	0.9018492176386913	SCEB01215256.1	False	False	RXM30522.1
GCA_004119895.1-Ani_SCEB01215660.1_i000_020826	939	group_12_onlyeuk_LeoA	703	1.1e-229	776.3	0.8847795163584637	SCEB01215660.1	False	False	RXM28386.1
GCA_004119895.1-Ani_SCEB01215691.1_i000_020978	725	group_12_onlyeuk_LeoA	703	1.9999999999999998e-192	653.1	0.9445234708392604	SCEB01215691.1	False	False	RXM28249.1
GCA_004119895.1-Ani_SCEB01215699.1_i000_021032	304	group_onlyeuk_LeoBC	611	3.7e-26	104.1	0.4828150572831424	SCEB01215699.1	False	False	RXM28175.1
GCA_004119895.1-Ani_SCEB01215699.1_i000_021033	754	group_onlyeuk_LeoBC	611	2.9e-67	239.9	0.4779050736497545	SCEB01215699.1	False	False	RXM28176.1
GCA_004119895.1-Ani_SCEB01215710.1_i000_021094	534	group_onlyeuk_LeoBC	611	1.9e-12	58.8	0.36824877250409166	SCEB01215710.1	False	False	RXM28114.1
GCA_004119915.2-Ani_CM014078.1_i000_000232	2142	group_onlyeuk_LeoBC	611	2.1e-63	227.1	0.5646481178396072	CM014078.1	False	False	TKS66177.1
GCA_004119915.2-Ani_CM014080.1_i000_002072	1244	group_onlyeuk_LeoBC	611	1.4e-44	165.0	0.7839607201309329	CM014080.1	False	False	TKS68017.1
GCA_004119915.2-Ani_CM014080.1_i000_002206	551	group_onlyeuk_LeoBC	611	7.1e-38	142.8	0.546644844517185	CM014080.1	False	False	TKS68151.1
GCA_004119915.2-Ani_CM014080.1_i000_003072	282	group_onlyeuk_LeoBC	611	8.199999999999999e-41	152.5	0.381342062193126	CM014080.1	False	False	TKS69017.1
GCA_004119915.2-Ani_CM014080.1_i000_003073	289	group_onlyeuk_LeoBC	611	6.400000000000001e-38	143.0	0.36824877250409166	CM014080.1	False	False	TKS69018.1
GCA_004119915.2-Ani_CM014080.1_i000_003074	414	group_onlyeuk_LeoBC	611	7.4999999999999995e-56	202.2	0.4353518821603928	CM014080.1	False	False	TKS69019.1
GCA_004119915.2-Ani_CM014080.1_i000_003095	282	group_onlyeuk_LeoBC	611	4e-41	153.6	0.381342062193126	CM014080.1	False	False	TKS69040.1
GCA_004119915.2-Ani_CM014080.1_i000_003096	289	group_onlyeuk_LeoBC	611	9.399999999999999e-39	145.7	0.36824877250409166	CM014080.1	False	False	TKS69041.1
GCA_004119915.2-Ani_CM014080.1_i000_003097	414	group_onlyeuk_LeoBC	611	7.1e-56	202.3	0.4369885433715221	CM014080.1	False	False	TKS69042.1
GCA_004119915.2-Ani_CM014083.1_i000_006334	532	group_onlyeuk_LeoBC	611	3.4e-11	54.7	0.3436988543371522	CM014083.1	False	False	TKS72279.1
GCA_004119915.2-Ani_CM014085.1_i000_008709	658	group_12_onlyeuk_LeoA	703	1.0999999999999999e-141	485.4	0.8207681365576103	CM014085.1	False	False	TKS74654.1
GCA_004119915.2-Ani_CM014085.1_i000_009100	1052	group_onlyeuk_LeoBC	611	8.5e-74	261.5	0.5106382978723404	CM014085.1	False	False	TKS75045.1
GCA_004119915.2-Ani_CM014085.1_i000_009121	1088	group_onlyeuk_LeoBC	611	9.3e-69	244.8	0.5941080196399345	CM014085.1	False	False	TKS75066.1
GCA_004119915.2-Ani_CM014086.1_i000_010095	527	group_onlyeuk_LeoBC	611	5e-13	60.8	0.43044189852700493	CM014086.1	False	False	TKS76040.1
GCA_004119915.2-Ani_CM014087.1_i000_010948	758	group_12_onlyeuk_LeoA	703	1.7e-213	722.8	0.9487908961593172	CM014087.1	False	False	TKS76893.1
GCA_004119915.2-Ani_CM014088.1_i000_012224	735	group_onlyeuk_LeoBC	611	1.1e-39	148.8	0.5826513911620295	CM014088.1	False	False	TKS78169.1
GCA_004119915.2-Ani_CM014088.1_i000_012225	1041	group_onlyeuk_LeoBC	611	4.7999999999999996e-43	159.9	0.6219312602291326	CM014088.1	False	False	TKS78170.1
GCA_004119915.2-Ani_CM014088.1_i000_013207	850	group_onlyeuk_LeoBC	611	3.5e-53	193.4	0.5090016366612111	CM014088.1	False	False	TKS79152.1
GCA_004119915.2-Ani_CM014088.1_i000_013215	1203	group_onlyeuk_LeoBC	611	2.6e-62	223.6	0.6170212765957447	CM014088.1	False	False	TKS79160.1
GCA_004119915.2-Ani_CM014088.1_i000_013218	1168	group_onlyeuk_LeoBC	611	2.7e-75	266.4	0.5924713584288053	CM014088.1	False	False	TKS79163.1
GCA_004119915.2-Ani_CM014089.1_i000_013312	668	group_12_onlyeuk_LeoA	703	1.1e-180	614.3	0.8790896159317212	CM014089.1	False	False	TKS79257.1
GCA_004119915.2-Ani_CM014090.1_i000_015170	752	group_onlyeuk_LeoBC	611	1.1999999999999999e-41	155.3	0.4500818330605565	CM014090.1	False	False	TKS81115.1
GCA_004119915.2-Ani_CM014090.1_i000_015516	483	group_onlyeuk_LeoBC	611	8.7e-32	122.7	0.4238952536824877	CM014090.1	False	False	TKS81461.1
GCA_004119915.2-Ani_CM014093.1_i000_018151	263	group_onlyeuk_LeoBC	611	1.4999999999999999e-40	151.6	0.353518821603928	CM014093.1	False	False	TKS84096.1
GCA_004119915.2-Ani_CM014093.1_i000_018158	248	group_onlyeuk_LeoBC	611	2.2e-36	137.9	0.353518821603928	CM014093.1	False	False	TKS84103.1
GCA_004119915.2-Ani_CM014095.1_i000_020251	227	group_onlyeuk_LeoBC	611	3.4e-44	163.7	0.353518821603928	CM014095.1	False	False	TKS86196.1
GCA_004119915.2-Ani_CM014095.1_i000_020252	329	group_onlyeuk_LeoBC	611	3.3e-48	177.0	0.40589198036006546	CM014095.1	False	False	TKS86197.1
GCA_004119915.2-Ani_CM014095.1_i000_021280	508	group_onlyeuk_LeoBC	611	8.9e-15	66.5	0.49427168576104746	CM014095.1	False	False	TKS87225.1
GCA_004119915.2-Ani_CM014096.1_i000_021704	269	group_onlyeuk_LeoBC	611	9.7e-23	92.8	0.3436988543371522	CM014096.1	False	False	TKS87649.1
GCA_004119915.2-Ani_CM014100.1_i000_025605	362	group_onlyeuk_LeoBC	611	4.1e-45	166.7	0.45499181669394434	CM014100.1	False	False	TKS91550.1
GCA_004119915.2-Ani_CM014100.1_i000_025609	654	group_onlyeuk_LeoBC	611	1.2e-34	132.2	0.3780687397708674	CM014100.1	False	False	TKS91554.1
GCA_004119915.2-Ani_CM014100.1_i000_025622	689	group_onlyeuk_LeoBC	611	5.6e-34	130.0	0.37970540098199673	CM014100.1	False	False	TKS91567.1
GCA_004119915.2-Ani_CM014100.1_i000_025625	1389	group_onlyeuk_LeoBC	611	5.1e-45	166.4	0.4877250409165303	CM014100.1	False	False	TKS91570.1
GCA_004119915.2-Ani_CM014100.1_i000_025688	380	group_onlyeuk_LeoBC	611	1.4000000000000001e-30	118.7	0.4746317512274959	CM014100.1	False	False	TKS91633.1
GCA_004119915.2-Ani_CM014100.1_i000_025735	240	group_onlyeuk_LeoBC	611	7.2e-18	76.8	0.33387888707037644	CM014100.1	False	False	TKS91680.1
GCA_004119915.2-Ani_CM014100.1_i000_025736	230	group_onlyeuk_LeoBC	611	2.8e-14	64.9	0.32405891980360063	CM014100.1	False	False	TKS91681.1
GCA_004119915.2-Ani_CM014100.1_i000_025746	915	group_onlyeuk_LeoBC	611	1.5000000000000001e-30	118.6	0.44844517184942717	CM014100.1	False	False	TKS91691.1
GCA_004119915.2-Ani_CM014100.1_i000_025753	396	group_onlyeuk_LeoBC	611	1.5e-31	122.0	0.4500818330605565	CM014100.1	False	False	TKS91698.1
GCA_004119915.2-Ani_CM014100.1_i000_026330	926	group_onlyeuk_LeoBC	611	2.0000000000000002e-60	217.3	0.46808510638297873	CM014100.1	False	False	TKS92275.1
GCA_004119915.2-Ani_CM014101.1_i000_027037	2415	group_onlyeuk_LeoBC	611	7.199999999999999e-31	119.7	0.5695581014729951	CM014101.1	False	False	TKS92982.1
GCA_004119915.2-Ani_CM014101.1_i000_027084	1233	group_onlyeuk_LeoBC	611	1.6e-47	174.7	0.4386252045826514	CM014101.1	False	False	TKS93029.1
GCA_004119915.2-Ani_CM014101.1_i000_027114	2339	group_onlyeuk_LeoBC	611	3.4e-33	127.4	0.6366612111292962	CM014101.1	False	False	TKS93059.1
GCA_004120215.1-Ani_QBIY01003391.1_i000_000558	297	group_onlyeuk_LeoBC	611	4.7e-26	103.8	0.3469721767594108	QBIY01003391.1	False	False	RXN39087.1
GCA_004120215.1-Ani_QBIY01003616.1_i000_000604	383	group_onlyeuk_LeoBC	611	1.4e-46	171.5	0.49427168576104746	QBIY01003616.1	False	False	RXN39040.1
GCA_004120215.1-Ani_QBIY01004427.1_i000_000798	235	group_onlyeuk_LeoBC	611	1.4e-21	89.0	0.3355155482815057	QBIY01004427.1	False	False	RXN38843.1
GCA_004120215.1-Ani_QBIY01004610.1_i000_000959	460	group_onlyeuk_LeoBC	611	1.7e-17	75.5	0.3158756137479542	QBIY01004610.1	False	False	RXN38681.1
GCA_004120215.1-Ani_QBIY01004610.1_i000_000960	363	group_onlyeuk_LeoBC	611	7.5e-19	80.0	0.469721767594108	QBIY01004610.1	False	False	RXN38682.1
GCA_004120215.1-Ani_QBIY01004617.1_i000_000971	771	group_onlyeuk_LeoBC	611	3.4999999999999998e-46	170.3	0.530278232405892	QBIY01004617.1	False	False	RXN38672.1
GCA_004120215.1-Ani_QBIY01004660.1_i000_000999	131	group_onlyeuk_LeoBC	611	1.6e-15	69.0	0.18657937806873978	QBIY01004660.1	False	False	RXN38645.1
GCA_004120215.1-Ani_QBIY01004701.1_i000_001043	506	group_onlyeuk_LeoBC	611	1.7e-48	177.9	0.6202945990180033	QBIY01004701.1	False	False	RXN38602.1
GCA_004120215.1-Ani_QBIY01004775.1_i000_001126	919	group_onlyeuk_LeoBC	611	2.1000000000000002e-57	207.4	0.4288052373158756	QBIY01004775.1	False	True	RXN38521.1
GCA_004120215.1-Ani_QBIY01004790.1_i000_001140	346	group_onlyeuk_LeoBC	611	6e-22	90.2	0.3960720130932897	QBIY01004790.1	False	False	RXN38502.1
GCA_004120215.1-Ani_QBIY01004835.1_i000_001200	1155	group_onlyeuk_LeoBC	611	3.5e-37	140.5	0.41243862520458263	QBIY01004835.1	False	False	RXN38443.1
GCA_004120215.1-Ani_QBIY01004856.1_i000_001226	306	group_onlyeuk_LeoBC	611	4e-44	163.5	0.4533551554828151	QBIY01004856.1	False	False	RXN38417.1
GCA_004120215.1-Ani_QBIY01004864.1_i000_001234	740	group_onlyeuk_LeoBC	611	2.9e-15	68.1	0.4664484451718494	QBIY01004864.1	False	False	RXN38407.1
GCA_004120215.1-Ani_QBIY01004897.1_i000_001270	879	group_onlyeuk_LeoBC	611	1.9000000000000003e-28	111.7	0.5728314238952537	QBIY01004897.1	False	False	RXN38374.1
GCA_004120215.1-Ani_QBIY01005043.1_i000_001436	290	group_onlyeuk_LeoBC	611	3.9999999999999996e-26	104.0	0.4337152209492635	QBIY01005043.1	False	False	RXN38208.1
GCA_004120215.1-Ani_QBIY01005140.1_i000_001533	473	group_onlyeuk_LeoBC	611	5.799999999999999e-42	156.3	0.5106382978723404	QBIY01005140.1	False	False	RXN38110.1
GCA_004120215.1-Ani_QBIY01005286.1_i000_001693	357	group_onlyeuk_LeoBC	611	6.7e-24	96.7	0.3469721767594108	QBIY01005286.1	False	False	RXN37949.1
GCA_004120215.1-Ani_QBIY01005337.1_i000_001758	446	group_onlyeuk_LeoBC	611	3e-41	154.0	0.6170212765957447	QBIY01005337.1	False	False	RXN37886.1
GCA_004120215.1-Ani_QBIY01005366.1_i000_001788	326	group_onlyeuk_LeoBC	611	4.1e-20	84.2	0.2160392798690671	QBIY01005366.1	False	False	RXN37854.1
GCA_004120215.1-Ani_QBIY01005625.1_i000_002039	347	group_onlyeuk_LeoBC	611	4.7e-17	74.1	0.23895253682487724	QBIY01005625.1	False	False	RXN37604.1
GCA_004120215.1-Ani_QBIY01005635.1_i000_002044	532	group_onlyeuk_LeoBC	611	2.1e-10	52.1	0.48117839607201307	QBIY01005635.1	False	False	RXN37596.1
GCA_004120215.1-Ani_QBIY01005704.1_i000_002084	688	group_onlyeuk_LeoBC	611	4.699999999999999e-43	159.9	0.5368248772504092	QBIY01005704.1	False	False	RXN37553.1
GCA_004120215.1-Ani_QBIY01005739.1_i000_002111	254	group_onlyeuk_LeoBC	611	2.4e-18	78.4	0.41407528641571195	QBIY01005739.1	False	False	RXN37532.1
GCA_004120215.1-Ani_QBIY01006592.1_i000_002659	844	group_onlyeuk_LeoBC	611	1.5e-34	131.8	0.6873977086743044	QBIY01006592.1	False	False	RXN36984.1
GCA_004120215.1-Ani_QBIY01006705.1_i000_002695	294	group_onlyeuk_LeoBC	611	4e-14	64.4	0.2602291325695581	QBIY01006705.1	False	False	RXN36948.1
GCA_004120215.1-Ani_QBIY01007843.1_i000_003079	656	group_onlyeuk_LeoBC	611	9.1e-39	145.8	0.41243862520458263	QBIY01007843.1	False	False	RXN36564.1
GCA_004120215.1-Ani_QBIY01009214.1_i000_003538	578	group_onlyeuk_LeoBC	611	3.9000000000000004e-38	143.7	0.5531914893617021	QBIY01009214.1	False	False	RXN36107.1
GCA_004120215.1-Ani_QBIY01009214.1_i000_003541	841	group_onlyeuk_LeoBC	611	5.1e-37	140.0	0.6693944353518821	QBIY01009214.1	False	False	RXN36110.1
GCA_004120215.1-Ani_QBIY01011076.1_i000_003917	1318	group_onlyeuk_LeoBC	611	4.1999999999999997e-41	153.5	0.7119476268412439	QBIY01011076.1	False	False	RXN35721.1
GCA_004120215.1-Ani_QBIY01011113.1_i000_004130	306	group_onlyeuk_LeoBC	611	4e-44	163.5	0.4533551554828151	QBIY01011113.1	False	False	RXN35515.1
GCA_004120215.1-Ani_QBIY01011142.1_i000_004569	1525	group_onlyeuk_LeoBC	611	3.5e-41	153.8	0.618657937806874	QBIY01011142.1	False	False	RXN35078.1
GCA_004120215.1-Ani_QBIY01011144.1_i000_004574	533	group_onlyeuk_LeoBC	611	1.3999999999999999e-24	98.9	0.27823240589198034	QBIY01011144.1	False	False	RXN35067.1
GCA_004120215.1-Ani_QBIY01011156.1_i000_004642	550	group_onlyeuk_LeoBC	611	2.6000000000000003e-32	124.4	0.46317512274959083	QBIY01011156.1	False	False	RXN34999.1
GCA_004120215.1-Ani_QBIY01011203.1_i000_005422	387	group_onlyeuk_LeoBC	611	5e-27	107.0	0.27495908346972175	QBIY01011203.1	False	False	RXN34220.1
GCA_004120215.1-Ani_QBIY01011203.1_i000_005423	1664	group_onlyeuk_LeoBC	611	1.4e-128	442.4	0.46153846153846156	QBIY01011203.1	False	False	RXN34221.1
GCA_004120215.1-Ani_QBIY01011203.1_i000_005424	765	group_onlyeuk_LeoBC	611	5.9e-61	219.1	0.5662847790507365	QBIY01011203.1	False	False	RXN34222.1
GCA_004120215.1-Ani_QBIY01011203.1_i000_005425	1118	group_onlyeuk_LeoBC	611	1e-62	224.9	0.5319148936170213	QBIY01011203.1	False	False	RXN34223.1
GCA_004120215.1-Ani_QBIY01011254.1_i000_005985	193	group_onlyeuk_LeoBC	611	1.9999999999999998e-25	101.7	0.27495908346972175	QBIY01011254.1	False	False	RXN33679.1
GCA_004120215.1-Ani_QBIY01011267.1_i000_006215	554	group_onlyeuk_LeoBC	611	2.1e-49	180.9	0.4288052373158756	QBIY01011267.1	False	False	RXN33368.1
GCA_004120215.1-Ani_QBIY01011317.1_i000_006732	566	group_onlyeuk_LeoBC	611	1.4999999999999998e-43	161.6	0.613747954173486	QBIY01011317.1	False	False	RXN32912.1
GCA_004120215.1-Ani_QBIY01011337.1_i000_006810	285	group_onlyeuk_LeoBC	611	8.4e-37	139.3	0.4238952536824877	QBIY01011337.1	False	False	RXN32840.1
GCA_004120215.1-Ani_QBIY01011337.1_i000_006811	312	group_onlyeuk_LeoBC	611	5.599999999999999e-41	153.1	0.44680851063829785	QBIY01011337.1	False	False	RXN32841.1
GCA_004120215.1-Ani_QBIY01011337.1_i000_006830	285	group_onlyeuk_LeoBC	611	8.4e-37	139.3	0.4238952536824877	QBIY01011337.1	False	False	RXN32845.1
GCA_004120215.1-Ani_QBIY01011337.1_i000_006831	312	group_onlyeuk_LeoBC	611	5.599999999999999e-41	153.1	0.44680851063829785	QBIY01011337.1	False	False	RXN32846.1
GCA_004120215.1-Ani_QBIY01011341.1_i000_006883	693	group_onlyeuk_LeoBC	611	4e-33	127.1	0.6252045826513911	QBIY01011341.1	False	False	RXN32757.1
GCA_004120215.1-Ani_QBIY01011419.1_i000_007461	1457	group_onlyeuk_LeoBC	611	3.6e-46	170.2	0.5810147299509002	QBIY01011419.1	False	False	RXN32182.1
GCA_004120215.1-Ani_QBIY01011422.1_i000_007480	288	group_onlyeuk_LeoBC	611	1.4e-17	75.8	0.3469721767594108	QBIY01011422.1	False	False	RXN32115.1
GCA_004120215.1-Ani_QBIY01011576.1_i000_009180	271	group_onlyeuk_LeoBC	611	1.8e-38	144.8	0.3960720130932897	QBIY01011576.1	False	False	RXN30489.1
GCA_004120215.1-Ani_QBIY01011753.1_i000_010009	694	group_onlyeuk_LeoBC	611	4.3e-37	140.3	0.5433715220949263	QBIY01011753.1	False	False	RXN29557.1
GCA_004120215.1-Ani_QBIY01011753.1_i000_010010	366	group_onlyeuk_LeoBC	611	2.7e-17	74.8	0.3780687397708674	QBIY01011753.1	False	False	RXN29558.1
GCA_004120215.1-Ani_QBIY01011827.1_i000_010835	649	group_onlyeuk_LeoBC	611	1.8e-48	177.8	0.6824877250409165	QBIY01011827.1	False	False	RXN28837.1
GCA_004120215.1-Ani_QBIY01012131.1_i000_012838	533	group_onlyeuk_LeoBC	611	1.7e-11	55.7	0.3469721767594108	QBIY01012131.1	False	False	RXN26832.1
GCA_004120215.1-Ani_QBIY01012377.1_i000_014248	468	group_onlyeuk_LeoBC	611	2.8e-35	134.2	0.3436988543371522	QBIY01012377.1	False	False	RXN25385.1
GCA_004120215.1-Ani_QBIY01012395.1_i000_014319	823	group_onlyeuk_LeoBC	611	1.7e-73	260.5	0.6219312602291326	QBIY01012395.1	False	False	RXN25319.1
GCA_004120215.1-Ani_QBIY01012400.1_i000_014362	422	group_onlyeuk_LeoBC	611	1.6999999999999998e-43	161.4	0.4828150572831424	QBIY01012400.1	False	False	RXN25229.1
GCA_004120215.1-Ani_QBIY01012400.1_i000_014365	422	group_onlyeuk_LeoBC	611	2.7000000000000002e-27	107.9	0.43044189852700493	QBIY01012400.1	False	False	RXN25278.1
GCA_004120215.1-Ani_QBIY01012400.1_i000_014371	297	group_onlyeuk_LeoBC	611	8.2e-26	103.0	0.3469721767594108	QBIY01012400.1	False	False	RXN25236.1
GCA_004120215.1-Ani_QBIY01012400.1_i000_014377	174	group_onlyeuk_LeoBC	611	2.8e-13	61.6	0.24713584288052373	QBIY01012400.1	False	False	RXN25241.1
GCA_004120215.1-Ani_QBIY01012400.1_i000_014380	385	group_onlyeuk_LeoBC	611	8.199999999999999e-24	96.4	0.3469721767594108	QBIY01012400.1	False	False	RXN25244.1
GCA_004120215.1-Ani_QBIY01012400.1_i000_014381	1133	group_onlyeuk_LeoBC	611	1.2000000000000001e-30	118.9	0.6072013093289689	QBIY01012400.1	False	False	RXN25245.1
GCA_004120215.1-Ani_QBIY01012400.1_i000_014383	1127	group_onlyeuk_LeoBC	611	8.5e-45	165.7	0.5400981996726678	QBIY01012400.1	False	False	RXN25281.1
GCA_004120215.1-Ani_QBIY01012421.1_i000_014524	846	group_onlyeuk_LeoBC	611	1.2e-52	191.6	0.5090016366612111	QBIY01012421.1	False	False	RXN25201.1
GCA_004120215.1-Ani_QBIY01012534.1_i000_015153	530	group_onlyeuk_LeoBC	611	2.1e-26	104.9	0.397708674304419	QBIY01012534.1	False	False	RXN24523.1
GCA_004120215.1-Ani_QBIY01012543.1_i000_015288	1733	group_onlyeuk_LeoBC	611	4.9e-42	156.6	0.5188216039279869	QBIY01012543.1	False	False	RXN24358.1
GCA_004120215.1-Ani_QBIY01012543.1_i000_015294	971	group_onlyeuk_LeoBC	611	1.3e-52	191.5	0.41407528641571195	QBIY01012543.1	False	False	RXN24359.1
GCA_004120215.1-Ani_QBIY01012543.1_i000_015298	227	group_onlyeuk_LeoBC	611	1.6999999999999998e-31	121.8	0.3960720130932897	QBIY01012543.1	False	False	RXN24360.1
GCA_004120215.1-Ani_QBIY01012543.1_i000_015299	733	group_onlyeuk_LeoBC	611	2.6000000000000004e-28	111.2	0.4288052373158756	QBIY01012543.1	False	False	RXN24328.1
GCA_004120215.1-Ani_QBIY01012543.1_i000_015310	561	group_12_onlyeuk_LeoA	703	1.5999999999999999e-137	471.7	0.7311522048364154	QBIY01012543.1	False	False	RXN24339.1
GCA_004120215.1-Ani_QBIY01012551.1_i000_015554	475	group_onlyeuk_LeoBC	611	6.8e-14	63.6	0.29132569558101473	QBIY01012551.1	False	False	RXN24089.1
GCA_004120215.1-Ani_QBIY01012551.1_i000_015556	131	group_onlyeuk_LeoBC	611	1.6e-15	69.0	0.18657937806873978	QBIY01012551.1	False	False	RXN24091.1
GCA_004120215.1-Ani_QBIY01012560.1_i000_016018	656	group_onlyeuk_LeoBC	611	6.7e-47	172.6	0.425531914893617	QBIY01012560.1	False	False	RXN23609.1
GCA_004120215.1-Ani_QBIY01012560.1_i000_016021	548	group_onlyeuk_LeoBC	611	1.6e-17	75.6	0.3158756137479542	QBIY01012560.1	False	False	RXN23612.1
GCA_004120215.1-Ani_QBIY01012560.1_i000_016022	363	group_onlyeuk_LeoBC	611	7.5e-19	80.0	0.469721767594108	QBIY01012560.1	False	True	RXN23613.1
GCA_004120215.1-Ani_QBIY01012561.1_i000_016045	545	group_12_onlyeuk_LeoA	703	1.3e-144	495.1	0.7311522048364154	QBIY01012561.1	False	False	RXN23342.1
GCA_004120215.1-Ani_QBIY01012561.1_i000_016159	1080	group_onlyeuk_LeoBC	611	4.1000000000000004e-22	90.8	0.4779050736497545	QBIY01012561.1	False	False	RXN23447.1
GCA_004120215.1-Ani_QBIY01012561.1_i000_016160	673	group_onlyeuk_LeoBC	611	1.5e-10	52.6	0.6006546644844517	QBIY01012561.1	False	False	RXN23595.1
GCA_004120215.1-Ani_QBIY01012563.1_i000_016344	1075	group_onlyeuk_LeoBC	611	6.6e-18	76.9	0.22749590834697217	QBIY01012563.1	False	False	RXN23327.1
GCA_004120215.1-Ani_QBIY01012571.1_i000_016642	301	group_onlyeuk_LeoBC	611	5.5e-19	80.4	0.27495908346972175	QBIY01012571.1	True	True	RXN23028.1
GCA_004120215.1-Ani_QBIY01012571.1_i000_016643	1874	group_12_onlyeuk_LeoA	703	1.4e-139	478.4	0.7980085348506402	QBIY01012571.1	True	True	RXN23060.1
GCA_004120215.1-Ani_QBIY01012586.1_i000_017095	1276	group_onlyeuk_LeoBC	611	4.9e-48	176.4	0.5924713584288053	QBIY01012586.1	False	False	RXN22570.1
GCA_004120215.1-Ani_QBIY01012605.1_i000_017633	1284	group_onlyeuk_LeoBC	611	1e-58	211.7	0.574468085106383	QBIY01012605.1	False	False	RXN22006.1
GCA_004120215.1-Ani_QBIY01012605.1_i000_017635	844	group_onlyeuk_LeoBC	611	1.4e-35	135.3	0.6873977086743044	QBIY01012605.1	False	False	RXN21855.1
GCA_004120215.1-Ani_QBIY01012605.1_i000_017637	1317	group_onlyeuk_LeoBC	611	1.5e-19	82.3	0.5286415711947627	QBIY01012605.1	False	False	RXN22007.1
GCA_004120215.1-Ani_QBIY01012631.1_i000_018829	740	group_onlyeuk_LeoBC	611	2.1e-42	157.8	0.7250409165302782	QBIY01012631.1	False	False	RXN20789.1
GCA_004120215.1-Ani_QBIY01012653.1_i000_019585	766	group_onlyeuk_LeoBC	611	2.5e-16	71.7	0.40916530278232405	QBIY01012653.1	False	False	RXN20069.1
GCA_004120215.1-Ani_QBIY01012660.1_i000_019910	748	group_onlyeuk_LeoBC	611	1.2e-76	270.9	0.55810147299509	QBIY01012660.1	False	False	RXN19770.1
GCA_004120215.1-Ani_QBIY01012683.1_i000_020441	1113	group_onlyeuk_LeoBC	611	5.5e-21	87.1	0.5450081833060556	QBIY01012683.1	False	False	RXN19201.1
GCA_004120215.1-Ani_QBIY01012683.1_i000_020443	693	group_onlyeuk_LeoBC	611	5.300000000000001e-28	110.2	0.3355155482815057	QBIY01012683.1	False	False	RXN19202.1
GCA_004120215.1-Ani_QBIY01012689.1_i000_020666	1153	group_onlyeuk_LeoBC	611	1.6e-37	141.7	0.5908346972176759	QBIY01012689.1	False	False	RXN18973.1
GCA_004120215.1-Ani_QBIY01012689.1_i000_020668	884	group_onlyeuk_LeoBC	611	8.900000000000001e-34	129.3	0.6432078559738135	QBIY01012689.1	False	False	RXN18975.1
GCA_004120215.1-Ani_QBIY01012707.1_i000_020989	1944	group_onlyeuk_LeoBC	611	6e-60	215.7	0.6775777414075287	QBIY01012707.1	False	False	RXN18667.1
GCA_004120215.1-Ani_QBIY01012707.1_i000_020992	503	group_onlyeuk_LeoBC	611	1.1e-37	142.2	0.5106382978723404	QBIY01012707.1	False	False	RXN18670.1
GCA_004120215.1-Ani_QBIY01012768.1_i000_022683	1168	group_onlyeuk_LeoBC	611	1.3e-68	244.3	0.646481178396072	QBIY01012768.1	False	False	RXN16978.1
GCA_004120215.1-Ani_QBIY01012781.1_i000_023101	2038	group_onlyeuk_LeoBC	611	1.3e-59	214.7	0.7103109656301145	QBIY01012781.1	False	False	RXN16545.1
GCA_004120215.1-Ani_QBIY01012781.1_i000_023104	929	group_onlyeuk_LeoBC	611	1.9e-43	161.2	0.6333878887070377	QBIY01012781.1	False	False	RXN16548.1
GCA_004120215.1-Ani_QBIY01012784.1_i000_023134	1216	group_onlyeuk_LeoBC	611	3.9e-52	189.9	0.41407528641571195	QBIY01012784.1	False	False	RXN16518.1
GCA_004120215.1-Ani_QBIY01012811.1_i000_023595	693	group_onlyeuk_LeoBC	611	4e-33	127.1	0.6252045826513911	QBIY01012811.1	False	False	RXN16037.1
GCA_004120215.1-Ani_QBIY01012826.1_i000_023823	457	group_onlyeuk_LeoBC	611	1.8e-27	108.5	0.5073649754500819	QBIY01012826.1	False	False	RXN15814.1
GCA_004120215.1-Ani_QBIY01012826.1_i000_023829	902	group_onlyeuk_LeoBC	611	2.9000000000000002e-30	117.7	0.7299509001636661	QBIY01012826.1	False	False	RXN15820.1
GCA_004120215.1-Ani_QBIY01012831.1_i000_023955	246	group_onlyeuk_LeoBC	611	5e-24	97.1	0.3911620294599018	QBIY01012831.1	False	False	RXN15690.1
GCA_004120215.1-Ani_QBIY01012839.1_i000_024029	722	group_onlyeuk_LeoBC	611	4.8e-48	176.4	0.6252045826513911	QBIY01012839.1	False	True	RXN15606.1
GCA_004120215.1-Ani_QBIY01012854.1_i000_024183	1022	group_onlyeuk_LeoBC	611	1.3999999999999998e-41	155.1	0.602291325695581	QBIY01012854.1	False	False	RXN15461.1
GCA_004120215.1-Ani_QBIY01012881.1_i000_024903	316	group_onlyeuk_LeoBC	611	4.7e-17	74.1	0.2864157119476268	QBIY01012881.1	False	False	RXN14737.1
GCA_004120215.1-Ani_QBIY01012886.1_i000_024942	677	group_onlyeuk_LeoBC	611	3.5e-20	84.4	0.24058919803600654	QBIY01012886.1	False	False	RXN14695.1
GCA_004120215.1-Ani_QBIY01012888.1_i000_024964	282	group_onlyeuk_LeoBC	611	3.1e-26	104.4	0.4762684124386252	QBIY01012888.1	False	False	RXN14680.1
GCA_004120215.1-Ani_QBIY01012888.1_i000_024968	837	group_onlyeuk_LeoBC	611	3.5e-14	64.6	0.7054009819967266	QBIY01012888.1	False	False	RXN14684.1
GCA_004120215.1-Ani_QBIY01012902.1_i000_025099	330	group_onlyeuk_LeoBC	611	2.5e-14	65.1	0.4762684124386252	QBIY01012902.1	False	False	RXN14550.1
GCA_004120215.1-Ani_QBIY01012910.1_i000_025323	338	group_onlyeuk_LeoBC	611	8.4e-21	86.4	0.3076923076923077	QBIY01012910.1	False	False	RXN14273.1
GCA_004120215.1-Ani_QBIY01012912.1_i000_025406	789	group_onlyeuk_LeoBC	611	3.1e-15	68.1	0.46481178396072015	QBIY01012912.1	False	False	RXN14238.1
GCA_004120215.1-Ani_QBIY01012915.1_i000_025443	930	group_onlyeuk_LeoBC	611	1.2e-15	69.4	0.6923076923076923	QBIY01012915.1	False	False	RXN14201.1
GCA_004120215.1-Ani_QBIY01012918.1_i000_025477	1155	group_onlyeuk_LeoBC	611	3.5e-37	140.5	0.41243862520458263	QBIY01012918.1	False	True	RXN14168.1
GCA_004120215.1-Ani_QBIY01012924.1_i000_025569	932	group_onlyeuk_LeoBC	611	9.7e-20	82.9	0.49263502454991814	QBIY01012924.1	False	False	RXN14095.1
GCA_004120215.1-Ani_QBIY01012928.1_i000_025643	653	group_onlyeuk_LeoBC	611	8.5e-15	66.6	0.34206219312602293	QBIY01012928.1	False	False	RXN14002.1
GCA_004120215.1-Ani_QBIY01012928.1_i000_025644	788	group_onlyeuk_LeoBC	611	4.3e-40	150.2	0.5515548281505729	QBIY01012928.1	False	False	RXN14003.1
GCA_004120215.1-Ani_QBIY01012940.1_i000_025804	758	group_onlyeuk_LeoBC	611	7.8e-26	103.1	0.4762684124386252	QBIY01012940.1	False	False	RXN13843.1
GCA_004120215.1-Ani_QBIY01012946.1_i000_025871	776	group_onlyeuk_LeoBC	611	3.5e-18	77.8	0.3617021276595745	QBIY01012946.1	False	False	RXN13763.1
GCA_004120215.1-Ani_QBIY01012950.1_i000_025939	166	group_onlyeuk_LeoBC	611	7.9e-16	70.0	0.2144026186579378	QBIY01012950.1	False	False	RXN13721.1
GCA_004120215.1-Ani_QBIY01012956.1_i000_025984	519	group_onlyeuk_LeoBC	611	3.6e-10	51.3	0.22749590834697217	QBIY01012956.1	False	False	RXN13673.1
GCA_004120215.1-Ani_QBIY01012974.1_i000_026119	2239	group_onlyeuk_LeoBC	611	8.5e-19	79.8	0.19803600654664485	QBIY01012974.1	False	False	RXN13521.1
GCA_004120215.1-Ani_QBIY01012974.1_i000_026124	524	group_onlyeuk_LeoBC	611	9.5e-16	69.8	0.24058919803600654	QBIY01012974.1	False	False	RXN13526.1
GCA_004120215.1-Ani_QBIY01012978.1_i000_026155	506	group_onlyeuk_LeoBC	611	1.8e-29	115.1	0.5597381342062193	QBIY01012978.1	False	False	RXN13474.1
GCA_004120215.1-Ani_QBIY01012978.1_i000_026174	271	group_onlyeuk_LeoBC	611	2.0000000000000002e-23	95.1	0.2684124386252046	QBIY01012978.1	False	False	RXN13493.1
GCA_004120215.1-Ani_QBIY01012987.1_i000_026241	264	group_onlyeuk_LeoBC	611	8.399999999999999e-41	152.5	0.36824877250409166	QBIY01012987.1	False	False	RXN13377.1
GCA_004120215.1-Ani_QBIY01012987.1_i000_026247	1524	group_onlyeuk_LeoBC	611	1.1e-40	152.1	0.7168576104746317	QBIY01012987.1	False	False	RXN13383.1
GCA_004120215.1-Ani_QBIY01012987.1_i000_026256	765	group_onlyeuk_LeoBC	611	2.4e-40	151.0	0.5515548281505729	QBIY01012987.1	False	False	RXN13392.1
GCA_004120215.1-Ani_QBIY01012987.1_i000_026257	653	group_onlyeuk_LeoBC	611	8.5e-15	66.6	0.34206219312602293	QBIY01012987.1	False	False	RXN13393.1
GCA_004120215.1-Ani_QBIY01012987.1_i000_026259	472	group_onlyeuk_LeoBC	611	4.2e-10	51.1	0.35515548281505727	QBIY01012987.1	False	False	RXN13395.1
GCA_004120215.1-Ani_QBIY01013000.1_i000_026523	451	group_onlyeuk_LeoBC	611	6.3999999999999995e-24	96.7	0.3518821603927987	QBIY01013000.1	False	False	RXN13121.1
GCA_004120215.1-Ani_QBIY01013004.1_i000_026565	166	group_onlyeuk_LeoBC	611	7.9e-16	70.0	0.2144026186579378	QBIY01013004.1	False	False	RXN13075.1
GCA_004120215.1-Ani_QBIY01013015.1_i000_026639	769	group_onlyeuk_LeoBC	611	3.2000000000000003e-23	94.4	0.3518821603927987	QBIY01013015.1	False	False	RXN13010.1
GCA_004120215.1-Ani_QBIY01013032.1_i000_026927	282	group_onlyeuk_LeoBC	611	7.1e-10	50.4	0.25859247135842883	QBIY01013032.1	False	False	RXN12719.1
GCA_004120215.1-Ani_QBIY01013039.1_i000_027011	1359	group_12_onlyeuk_LeoA	703	2.3e-220	745.5	0.9473684210526315	QBIY01013039.1	False	False	RXN12642.1
GCA_004120215.1-Ani_QBIY01013039.1_i000_027038	346	group_onlyeuk_LeoBC	611	6e-22	90.2	0.3960720130932897	QBIY01013039.1	False	False	RXN12664.1
GCA_004120215.1-Ani_QBIY01013073.1_i000_027386	726	group_onlyeuk_LeoBC	611	4.8e-34	130.2	0.6333878887070377	QBIY01013073.1	False	False	RXN12249.1
GCA_004120215.1-Ani_QBIY01013073.1_i000_027388	808	group_onlyeuk_LeoBC	611	1.8e-21	88.7	0.48936170212765956	QBIY01013073.1	False	False	RXN12251.1
GCA_004120215.1-Ani_QBIY01013073.1_i000_027395	1269	group_onlyeuk_LeoBC	611	3.6999999999999997e-41	153.7	0.5908346972176759	QBIY01013073.1	False	False	RXN12258.1
GCA_004120215.1-Ani_QBIY01013081.1_i000_027455	1507	group_onlyeuk_LeoBC	611	1.7e-60	217.6	0.6775777414075287	QBIY01013081.1	False	False	RXN12177.1
GCA_004120215.1-Ani_QBIY01013081.1_i000_027458	503	group_onlyeuk_LeoBC	611	1.1e-37	142.2	0.5106382978723404	QBIY01013081.1	False	False	RXN12180.1
GCA_004120215.1-Ani_QBIY01013087.1_i000_027514	703	group_onlyeuk_LeoBC	611	1e-22	92.8	0.5842880523731587	QBIY01013087.1	False	False	RXN12137.1
GCA_004120215.1-Ani_QBIY01013089.1_i000_027524	145	group_onlyeuk_LeoBC	611	1.5e-18	79.0	0.24713584288052373	QBIY01013089.1	False	False	RXN12115.1
GCA_004120215.1-Ani_QBIY01013091.1_i000_027544	265	group_onlyeuk_LeoBC	611	4.3e-20	84.1	0.28477905073649756	QBIY01013091.1	False	False	RXN12053.1
GCA_004120215.1-Ani_QBIY01013093.1_i000_027608	499	group_onlyeuk_LeoBC	611	3.6e-42	157.0	0.35515548281505727	QBIY01013093.1	False	False	RXN12034.1
GCA_004120215.1-Ani_QBIY01013093.1_i000_027613	565	group_onlyeuk_LeoBC	611	3e-10	51.6	0.40098199672667756	QBIY01013093.1	False	False	RXN12039.1
GCA_004120215.1-Ani_QBIY01013094.1_i000_027619	622	group_onlyeuk_LeoBC	611	8.5e-23	93.0	0.34206219312602293	QBIY01013094.1	False	False	RXN12027.1
GCA_004120215.1-Ani_QBIY01013119.1_i000_028015	776	group_onlyeuk_LeoBC	611	3.0999999999999997e-90	315.8	0.40425531914893614	QBIY01013119.1	False	False	RXN11621.1
GCA_004120215.1-Ani_QBIY01013128.1_i000_028137	1204	group_onlyeuk_LeoBC	611	6.2e-37	139.7	0.5990180032733224	QBIY01013128.1	False	False	RXN11504.1
GCA_004120215.1-Ani_QBIY01013169.1_i000_028779	695	group_onlyeuk_LeoBC	611	5.3e-61	219.2	0.42225859247135844	QBIY01013169.1	False	False	RXN10862.1
GCA_004120215.1-Ani_QBIY01013169.1_i000_028780	705	group_onlyeuk_LeoBC	611	6.7e-24	96.7	0.31260229132569556	QBIY01013169.1	False	False	RXN10863.1
GCA_004120215.1-Ani_QBIY01013169.1_i000_028781	299	group_onlyeuk_LeoBC	611	1e-13	63.1	0.1751227495908347	QBIY01013169.1	False	False	RXN10864.1
GCA_004120215.1-Ani_QBIY01013169.1_i000_028783	669	group_onlyeuk_LeoBC	611	4.4e-78	275.6	0.469721767594108	QBIY01013169.1	False	False	RXN10866.1
GCA_004120215.1-Ani_QBIY01013213.1_i000_029343	626	group_3_onlyeuk_LeoA	267	9e-13	59.9	0.602996254681648	QBIY01013213.1	False	False	RXN10219.1
GCA_004120215.1-Ani_QBIY01013221.1_i000_029667	653	group_3_onlyeuk_LeoA	267	1e-12	59.7	0.602996254681648	QBIY01013221.1	False	False	RXN09992.1
GCA_004120215.1-Ani_QBIY01013222.1_i000_029757	1447	group_onlyeuk_LeoBC	611	1.7e-26	105.3	0.3453355155482815	QBIY01013222.1	False	True	RXN09881.1
GCA_004120215.1-Ani_QBIY01013290.1_i000_030408	1276	group_onlyeuk_LeoBC	611	5.5e-48	176.2	0.5924713584288053	QBIY01013290.1	False	False	RXN09223.1
GCA_004120215.1-Ani_QBIY01013302.1_i000_030985	519	group_onlyeuk_LeoBC	611	3.6e-10	51.3	0.22749590834697217	QBIY01013302.1	False	False	RXN08647.1
GCA_004120215.1-Ani_QBIY01013323.1_i000_031307	1168	group_onlyeuk_LeoBC	611	1.3e-68	244.4	0.6644844517184942	QBIY01013323.1	False	False	RXN08321.1
GCA_004120215.1-Ani_QBIY01013323.1_i000_031309	467	group_onlyeuk_LeoBC	611	4.3e-10	51.1	0.2127659574468085	QBIY01013323.1	False	False	RXN08323.1
GCA_004120215.1-Ani_QBIY01013330.1_i000_031524	2674	group_onlyeuk_LeoBC	611	3.6e-26	104.2	0.3453355155482815	QBIY01013330.1	False	False	RXN08088.1
GCA_004120215.1-Ani_QBIY01013335.1_i000_031719	675	group_onlyeuk_LeoBC	611	4.6e-38	143.4	0.3060556464811784	QBIY01013335.1	False	False	RXN07880.1
GCA_004120215.1-Ani_QBIY01013357.1_i000_032686	468	group_onlyeuk_LeoBC	611	8.9e-45	165.6	0.5351882160392799	QBIY01013357.1	False	False	RXN06942.1
GCA_004120215.1-Ani_QBIY01013357.1_i000_032773	532	group_onlyeuk_LeoBC	611	3.8e-11	54.5	0.3502454991816694	QBIY01013357.1	False	False	RXN06886.1
GCA_004120215.1-Ani_QBIY01013361.1_i000_033023	1588	group_onlyeuk_LeoBC	611	5e-50	183.0	0.6546644844517185	QBIY01013361.1	False	False	RXN06620.1
GCA_004120215.1-Ani_QBIY01013376.1_i000_033412	535	group_onlyeuk_LeoBC	611	1e-12	59.7	0.4369885433715221	QBIY01013376.1	False	False	RXN06197.1
GCA_004120215.1-Ani_QBIY01013395.1_i000_033980	532	group_onlyeuk_LeoBC	611	2.1e-10	52.1	0.48117839607201307	QBIY01013395.1	False	False	RXN05619.1
GCA_004120215.1-Ani_QBIY01013395.1_i000_033985	849	group_onlyeuk_LeoBC	611	5.7e-40	149.7	0.6006546644844517	QBIY01013395.1	False	False	RXN05624.1
GCA_004120215.1-Ani_QBIY01013395.1_i000_033987	578	group_onlyeuk_LeoBC	611	3.9000000000000004e-38	143.7	0.5531914893617021	QBIY01013395.1	False	False	RXN05626.1
GCA_004120215.1-Ani_QBIY01013395.1_i000_034013	775	group_onlyeuk_LeoBC	611	5.7e-19	80.4	0.46481178396072015	QBIY01013395.1	False	False	RXN05654.1
GCA_004120215.1-Ani_QBIY01013395.1_i000_034014	294	group_onlyeuk_LeoBC	611	6.2e-47	172.7	0.4582651391162029	QBIY01013395.1	False	False	RXN05646.1
GCA_004120215.1-Ani_QBIY01013432.1_i000_035037	1080	group_onlyeuk_LeoBC	611	8.3e-23	93.1	0.4779050736497545	QBIY01013432.1	False	False	RXN04581.1
GCA_004120215.1-Ani_QBIY01013432.1_i000_035038	673	group_onlyeuk_LeoBC	611	1.5e-10	52.6	0.6006546644844517	QBIY01013432.1	False	False	RXN04640.1
GCA_004120215.1-Ani_QBIY01013442.1_i000_035160	795	group_onlyeuk_LeoBC	611	3.7e-61	219.7	0.45662847790507366	QBIY01013442.1	False	False	RXN04434.1
GCA_004120215.1-Ani_QBIY01013482.1_i000_036119	954	group_onlyeuk_LeoBC	611	1.8e-21	88.7	0.35515548281505727	QBIY01013482.1	False	False	RXN03503.1
GCA_004120215.1-Ani_QBIY01013490.1_i000_036540	422	group_onlyeuk_LeoBC	611	1.0000000000000001e-23	96.0	0.3518821603927987	QBIY01013490.1	False	False	RXN03015.1
GCA_004120215.1-Ani_QBIY01013498.1_i000_037084	288	group_onlyeuk_LeoBC	611	1.4e-17	75.8	0.3469721767594108	QBIY01013498.1	False	False	RXN02524.1
GCA_004126415.1-Fun_SDEE01000032.1_i000_007518	1288	group_12_onlyeuk_LeoA	703	2.2e-178	606.7	0.972972972972973	SDEE01000032.1	False	False	RXW23806.1
GCA_004126415.1-Fun_SDEE01000048.1_i000_009811	511	group_onlyeuk_LeoBC	611	2.6e-13	61.7	0.15548281505728315	SDEE01000048.1	False	False	RXW23213.1
GCA_004126415.1-Fun_SDEE01000391.1_i000_008588	648	group_onlyeuk_LeoBC	611	3.4e-26	104.3	0.14238952536824878	SDEE01000391.1	False	False	RXW16885.1
GCA_004126415.1-Fun_SDEE01000486.1_i000_009916	641	group_onlyeuk_LeoBC	611	4.7e-10	50.9	0.5548281505728314	SDEE01000486.1	False	False	RXW15989.1
GCA_004126415.1-Fun_SDEE01001146.1_i000_001092	548	group_onlyeuk_LeoBC	611	1.3e-12	59.4	0.22749590834697217	SDEE01001146.1	False	False	RXW12712.1
GCA_004126415.1-Fun_SDEE01001146.1_i000_001093	569	group_onlyeuk_LeoBC	611	1.4e-12	59.2	0.220949263502455	SDEE01001146.1	False	False	RXW12709.1
GCA_004141715.1-Fun_MQTW01000095.1_i000_020073	888	group_12_onlyeuk_LeoA	703	2.8e-258	870.8	0.984352773826458	MQTW01000095.1	False	False	RYC86110.1
GCA_004153795.2-Pla_SDRB02003467.1_i000_006355	728	group_onlyeuk_LeoBC	611	2.5e-18	78.3	0.3044189852700491	SDRB02003467.1	False	False	THG17612.1
GCA_004154735.1-Fun_PDXE01000043.1_i000_008526	905	group_12_onlyeuk_LeoA	703	5.599999999999999e-265	892.9	0.984352773826458	PDXE01000043.1	False	False	RYN51544.1
GCA_004154745.1-Fun_PDXA01000010.1_i000_000991	887	group_12_onlyeuk_LeoA	703	5.8e-265	892.9	0.984352773826458	PDXA01000010.1	False	False	RYN54557.1
GCA_004154755.1-Fun_PDXD01000019.1_i000_004348	905	group_12_onlyeuk_LeoA	703	5.7e-265	892.9	0.984352773826458	PDXD01000019.1	False	False	RYN73912.1
GCA_004154765.1-Fun_PDXG01000025.1_i000_007040	887	group_12_onlyeuk_LeoA	703	5.8e-265	892.9	0.984352773826458	PDXG01000025.1	False	False	RYN78192.1
GCA_004154815.1-Fun_PEJP01000003.1_i000_005869	905	group_12_onlyeuk_LeoA	703	5.7e-265	892.9	0.984352773826458	PEJP01000003.1	False	False	RYO72664.1
GCA_004154835.1-Fun_PDUP01000012.1_i000_001775	905	group_12_onlyeuk_LeoA	703	5.7e-265	892.9	0.984352773826458	PDUP01000012.1	False	False	RYO29780.1
GCA_004154845.1-Fun_PDXH01000027.1_i000_006491	905	group_12_onlyeuk_LeoA	703	5.7e-265	892.9	0.984352773826458	PDXH01000027.1	False	False	RYO12671.1
GCA_004154915.1-Fun_QJNU01000180.1_i000_002852	956	group_12_onlyeuk_LeoA	703	7.2e-262	882.7	0.9871977240398293	QJNU01000180.1	False	False	RYP05134.1
GCA_004154925.1-Fun_QJNS01000002.1_i000_003112	936	group_12_onlyeuk_LeoA	703	5e-262	883.2	0.9871977240398293	QJNS01000002.1	False	False	RYO95383.1
GCA_004154975.1-Fun_QJNW01000241.1_i000_004044	936	group_12_onlyeuk_LeoA	703	5e-262	883.2	0.9871977240398293	QJNW01000241.1	False	False	RYP27514.1
GCA_004155035.1-Fun_QJOB01000344.1_i000_007486	934	group_12_onlyeuk_LeoA	703	4.5e-261	880.0	0.9871977240398293	QJOB01000344.1	False	True	RYP61302.1
GCA_004155055.1-Fun_QJNZ01000027.1_i000_004659	934	group_12_onlyeuk_LeoA	703	3.2000000000000003e-260	877.2	0.9871977240398293	QJNZ01000027.1	False	False	RYP86624.1
GCA_004155895.1-Fun_QJNT01000317.1_i000_006241	936	group_12_onlyeuk_LeoA	703	5e-262	883.2	0.9871977240398293	QJNT01000317.1	False	False	RYO82218.1
GCA_004155915.1-Fun_QJOA01000945.1_i000_011869	936	group_12_onlyeuk_LeoA	703	7.5e-261	879.3	0.9871977240398293	QJOA01000945.1	False	False	RYP57933.1
GCA_004155925.1-Fun_QJNX01000157.1_i000_002602	935	group_12_onlyeuk_LeoA	703	9.499999999999999e-261	878.9	0.9871977240398293	QJNX01000157.1	False	False	RYP31514.1
GCA_004155935.1-Fun_QJNV01000043.1_i000_008437	934	group_12_onlyeuk_LeoA	703	4.8e-262	883.3	0.9871977240398293	QJNV01000043.1	False	False	RYP20839.1
GCA_004155945.1-Fun_QJNY01000231.1_i000_004298	977	group_12_onlyeuk_LeoA	703	1.5e-261	881.6	0.9871977240398293	QJNY01000231.1	False	False	RYP47388.1
GCA_004155955.1-Fun_PDWY01000009.1_i000_012458	905	group_12_onlyeuk_LeoA	703	5.7e-265	892.9	0.984352773826458	PDWY01000009.1	False	False	RYN39075.1
GCA_004156015.1-Fun_PDXB01000018.1_i000_003688	905	group_12_onlyeuk_LeoA	703	5.7e-265	892.9	0.984352773826458	PDXB01000018.1	False	False	RYN25855.1
GCA_004156025.2-Fun_PDWZ02000010.1_i000_002881	905	group_12_onlyeuk_LeoA	703	5.7e-265	892.9	0.984352773826458	PDWZ02000010.1	False	False	KAB2101987.1
GCA_004156035.1-Fun_PDXC01000012.1_i000_003503	887	group_12_onlyeuk_LeoA	703	5.8e-265	892.9	0.984352773826458	PDXC01000012.1	False	False	RYO49197.1
GCA_004168565.1-Fun_PDXF01000038.1_i000_007809	887	group_12_onlyeuk_LeoA	703	1.1e-263	888.7	0.984352773826458	PDXF01000038.1	False	False	RYN95773.1
GCA_004170445.1-Pla_CM014316.1_i000_009545	571	group_onlyeuk_LeoBC	611	4e-198	672.1	0.9034369885433715	CM014316.1	False	False	RYR74087.1
GCA_004170445.1-Pla_CM014321.1_i000_043892	1044	group_onlyeuk_LeoBC	611	9.8e-16	69.7	0.6546644844517185	CM014321.1	False	False	RYR45420.1
GCA_004170445.1-Pla_CM014323.1_i000_058379	666	group_onlyeuk_LeoBC	611	9.9e-12	56.5	0.3027823240589198	CM014323.1	False	False	RYR39373.1
GCA_004170445.1-Pla_CM014326.1_i000_011029	621	group_onlyeuk_LeoBC	611	1.2e-13	62.8	0.3060556464811784	CM014326.1	False	False	RYR24315.1
GCA_004170445.1-Pla_CM014326.1_i000_011282	272	group_onlyeuk_LeoBC	611	3e-35	134.2	0.2144026186579378	CM014326.1	False	False	RYR24648.1
GCA_004170445.1-Pla_CM014326.1_i000_011289	571	group_onlyeuk_LeoBC	611	9.6e-198	670.9	0.9034369885433715	CM014326.1	False	False	RYR24657.1
GCA_004170445.1-Pla_CM014329.1_i000_033640	325	group_onlyeuk_LeoBC	611	4.7e-19	80.7	0.1734860883797054	CM014329.1	False	False	RYR08092.1
GCA_004170445.1-Pla_CM014331.1_i000_049560	1149	group_onlyeuk_LeoBC	611	1e-10	53.2	0.25368248772504093	CM014331.1	False	False	RYR00596.1
GCA_004170445.1-Pla_CM014333.1_i000_059675	332	group_onlyeuk_LeoBC	611	1.1000000000000001e-30	119.0	0.5400981996726678	CM014333.1	False	False	RYQ86980.1
GCA_004170445.1-Pla_CM014333.1_i000_061046	562	group_onlyeuk_LeoBC	611	4.6e-12	57.6	0.2945990180032733	CM014333.1	False	False	RYQ89934.1
GCA_004170445.1-Pla_CM014334.1_i000_068517	484	group_onlyeuk_LeoBC	611	8e-19	79.9	0.09819967266775777	CM014334.1	False	False	RYQ84049.1
GCA_004193775.2-Pla_CM014358.1_i000_003950	914	group_onlyeuk_LeoBC	611	2.4e-214	725.7	0.9656301145662848	CM014358.1	False	True	RZC25049.1
GCA_004193775.2-Pla_CM014362.1_i000_016322	353	group_onlyeuk_LeoBC	611	1.8e-25	101.8	0.45662847790507366	CM014362.1	False	False	RZC09934.1
GCA_004193775.2-Pla_CM014362.1_i000_016396	323	group_onlyeuk_LeoBC	611	4.399999999999999e-24	97.3	0.4451718494271686	CM014362.1	False	False	RZC10071.1
GCA_004193775.2-Pla_CM014363.1_i000_019139	552	group_onlyeuk_LeoBC	611	3.7e-10	51.3	0.2602291325695581	CM014363.1	False	False	RZC04931.1
GCA_004193775.2-Pla_CM014364.1_i000_021440	336	group_onlyeuk_LeoBC	611	1.4e-31	122.1	0.5384615384615384	CM014364.1	False	False	RZB98506.1
GCA_004193775.2-Pla_CM014366.1_i000_025817	915	group_onlyeuk_LeoBC	611	3.3000000000000002e-214	725.2	0.9656301145662848	CM014366.1	False	True	RZB85370.1
GCA_004193775.2-Pla_CM014367.1_i000_029828	567	group_onlyeuk_LeoBC	611	1.7e-14	65.6	0.2765957446808511	CM014367.1	False	False	RZB79755.1
GCA_004193775.2-Pla_CM014368.1_i000_032929	336	group_onlyeuk_LeoBC	611	5.400000000000001e-32	123.4	0.5417348608837971	CM014368.1	False	False	RZB73505.1
GCA_004193775.2-Pla_CM014368.1_i000_033480	632	group_onlyeuk_LeoBC	611	2.7e-13	61.6	0.32569558101472995	CM014368.1	False	False	RZB74477.1
GCA_004193775.2-Pla_CM014374.1_i000_048723	177	group_onlyeuk_LeoBC	611	3.7999999999999997e-56	203.2	0.2978723404255319	CM014374.1	False	False	RZB52368.1
GCA_004193795.1-Ani_QDEB01064635.1_i000_007192	765	group_12_onlyeuk_LeoA	703	2.4e-212	718.9	0.9829302987197724	QDEB01064635.1	False	False	RZC36154.1
GCA_004193795.1-Ani_QDEB01104118.1_i000_011755	531	group_onlyeuk_LeoBC	611	6.8e-11	53.7	0.5253682487725041	QDEB01104118.1	False	False	RZC18426.1
GCA_004217705.1-Fun_CP034458.1_i000_003403	870	group_12_onlyeuk_LeoA	703	4.3999999999999996e-190	645.4	0.984352773826458	CP034458.1	False	False	QBM88795.1
GCA_004303085.2-Pla_SDAM02000027.1_i000_002231	340	group_onlyeuk_LeoBC	611	4.5e-29	113.8	0.5826513911620295	SDAM02000027.1	False	False	KAH6835998.1
GCA_004303085.2-Pla_SDAM02000033.1_i000_002650	547	group_onlyeuk_LeoBC	611	1.9e-10	52.2	0.3567921440261866	SDAM02000033.1	False	False	KAH6835635.1
GCA_004303085.2-Pla_SDAM02000048.1_i000_003767	632	group_onlyeuk_LeoBC	611	1.4e-13	62.6	0.2995090016366612	SDAM02000048.1	False	False	KAH6834535.1
GCA_004303085.2-Pla_SDAM02000167.1_i000_012204	922	group_onlyeuk_LeoBC	611	1.7e-199	676.6	0.9525368248772504	SDAM02000167.1	False	False	KAH6826051.1
GCA_004307905.1-Fun_ML145138.1_i000_008858	1505	group_12_onlyeuk_LeoA	703	4.2e-185	628.9	0.968705547652916	ML145138.1	False	True	TBU57324.1
GCA_004307915.1-Fun_ML144209.1_i000_012090	1505	group_12_onlyeuk_LeoA	703	4.2e-185	628.9	0.968705547652916	ML144209.1	False	False	TBU38864.1
GCA_004307925.1-Fun_ML143460.1_i000_010502	1505	group_12_onlyeuk_LeoA	703	4.2e-185	628.9	0.968705547652916	ML143460.1	False	False	TBU25514.1
GCA_004320505.1-Pla_AP015038.1_i000_014937	535	group_onlyeuk_LeoBC	611	6.7e-10	50.4	0.29296235679214405	AP015038.1	False	False	BAT87518.1
GCA_004320505.1-Pla_AP015039.1_i000_018191	633	group_onlyeuk_LeoBC	611	1.7e-10	52.4	0.309328968903437	AP015039.1	False	False	BAT90772.1
GCA_004320505.1-Pla_AP015040.1_i000_020234	339	group_onlyeuk_LeoBC	611	2.5999999999999996e-24	98.1	0.48117839607201307	AP015040.1	False	False	BAT92815.1
GCA_004320505.1-Pla_AP015040.1_i000_020324	288	group_onlyeuk_LeoBC	611	9.999999999999999e-27	106.0	0.42716857610474634	AP015040.1	False	False	BAT92905.1
GCA_004320505.1-Pla_AP015040.1_i000_020325	279	group_onlyeuk_LeoBC	611	3.7e-23	94.2	0.41243862520458263	AP015040.1	False	False	BAT92906.1
GCA_004320505.1-Pla_AP015040.1_i000_020326	312	group_onlyeuk_LeoBC	611	3e-24	97.8	0.4664484451718494	AP015040.1	False	False	BAT92907.1
GCA_004320505.1-Pla_AP015040.1_i000_020328	312	group_onlyeuk_LeoBC	611	2.2999999999999997e-24	98.2	0.4664484451718494	AP015040.1	False	False	BAT92909.1
GCA_004320505.1-Pla_AP015040.1_i000_020330	255	group_onlyeuk_LeoBC	611	1.5e-21	88.9	0.42716857610474634	AP015040.1	False	False	BAT92911.1
GCA_004320505.1-Pla_AP015040.1_i000_020331	836	group_onlyeuk_LeoBC	611	1.0999999999999999e-69	247.9	0.5188216039279869	AP015040.1	False	False	BAT92912.1
GCA_004320505.1-Pla_AP015040.1_i000_020333	300	group_onlyeuk_LeoBC	611	5.8e-28	110.1	0.45662847790507366	AP015040.1	False	False	BAT92914.1
GCA_004320505.1-Pla_AP015041.1_i000_023020	634	group_onlyeuk_LeoBC	611	2.8000000000000002e-211	715.5	0.9525368248772504	AP015041.1	False	True	BAT95601.1
GCA_004320505.1-Pla_AP015043.1_i000_028249	340	group_onlyeuk_LeoBC	611	9.999999999999999e-31	119.2	0.5531914893617021	AP015043.1	False	False	BAU00831.1
GCA_004329165.1-Pla_CM014731.1_i000_008637	202	group_onlyeuk_LeoBC	611	2.5e-17	75.0	0.2765957446808511	CM014731.1	False	False	TKY65892.1
GCA_004329165.1-Pla_CM014731.1_i000_010826	337	group_onlyeuk_LeoBC	611	9.999999999999999e-33	125.8	0.5335515548281505	CM014731.1	False	False	TKY68081.1
GCA_004329165.1-Pla_CM014734.1_i000_019096	633	group_onlyeuk_LeoBC	611	4.3e-13	61.0	0.3060556464811784	CM014734.1	False	False	TKY54947.1
GCA_004329165.1-Pla_CM014735.1_i000_023821	572	group_onlyeuk_LeoBC	611	9.7e-203	687.4	0.9034369885433715	CM014735.1	False	False	TKY52619.1
GCA_004329165.1-Pla_CM014736.1_i000_026862	339	group_onlyeuk_LeoBC	611	4.5e-26	103.9	0.3944353518821604	CM014736.1	False	False	TKY49789.1
GCA_004329165.1-Pla_CM014736.1_i000_026949	288	group_onlyeuk_LeoBC	611	3.3e-24	97.7	0.46153846153846156	CM014736.1	False	False	TKY49876.1
GCA_004332605.1-Fun_RWJN01000162.1_i000_002136	845	group_12_onlyeuk_LeoA	703	1.7000000000000001e-178	607.1	0.9701280227596017	RWJN01000162.1	False	False	TCD65823.1
GCA_004337975.1-Fun_RRCJ01000002.1_i000_004693	910	group_12_onlyeuk_LeoA	703	6.4e-247	833.3	0.9857752489331437	RRCJ01000002.1	False	False	1398410
GCA_004337985.1-Fun_CM014987.1_i000_004718	912	group_12_onlyeuk_LeoA	703	8e-247	832.9	0.9857752489331437	CM014987.1	False	False	TLS30263.1
GCA_004346965.1-Fun_CP034206.1_i000_006339	911	group_12_onlyeuk_LeoA	703	9.2e-247	832.7	0.9857752489331437	CP034206.1	False	False	QBZ59576.1
GCA_004353045.1-Fun_SKBQ01000067.1_i000_009710	876	group_12_onlyeuk_LeoA	703	6.4e-250	843.2	0.9829302987197724	SKBQ01000067.1	False	False	TPX09472.1
GCA_004354835.1-Ani_CM014936.1_i000_001254	346	group_onlyeuk_LeoBC	611	5.9e-47	172.8	0.45171849427168576	CM014936.1	False	False	TDH15896.1
GCA_004354835.1-Ani_CM014936.1_i000_001255	305	group_onlyeuk_LeoBC	611	4.6e-42	156.7	0.3486088379705401	CM014936.1	False	False	TDH15925.1
GCA_004354835.1-Ani_CM014936.1_i000_001411	904	group_onlyeuk_LeoBC	611	1.9e-46	171.2	0.7937806873977087	CM014936.1	False	False	TDH16067.1
GCA_004354835.1-Ani_CM014936.1_i000_001518	553	group_onlyeuk_LeoBC	611	3e-37	140.8	0.55810147299509	CM014936.1	False	False	TDH16159.1
GCA_004354835.1-Ani_CM014937.1_i000_002619	441	group_onlyeuk_LeoBC	611	1.1e-32	125.7	0.3502454991816694	CM014937.1	False	False	TDH15272.1
GCA_004354835.1-Ani_CM014939.1_i000_004411	836	group_onlyeuk_LeoBC	611	3.3e-54	196.8	0.618657937806874	CM014939.1	False	False	TDH12646.1
GCA_004354835.1-Ani_CM014939.1_i000_004413	1036	group_onlyeuk_LeoBC	611	7.600000000000001e-57	205.5	0.7217675941080196	CM014939.1	False	False	TDH12666.1
GCA_004354835.1-Ani_CM014941.1_i000_006445	790	group_12_onlyeuk_LeoA	703	2.3e-216	732.2	0.9487908961593172	CM014941.1	False	False	TDH10101.1
GCA_004354835.1-Ani_CM014943.1_i000_008623	747	group_onlyeuk_LeoBC	611	1.2e-66	237.9	0.45662847790507366	CM014943.1	False	False	TDH08178.1
GCA_004354835.1-Ani_CM014943.1_i000_009072	669	group_12_onlyeuk_LeoA	703	2.3e-194	659.5	0.8463726884779517	CM014943.1	False	False	TDH08607.1
GCA_004354835.1-Ani_CM014944.1_i000_009518	267	group_onlyeuk_LeoBC	611	7.600000000000001e-28	109.7	0.42716857610474634	CM014944.1	False	False	TDH07275.1
GCA_004354835.1-Ani_CM014944.1_i000_009520	504	group_onlyeuk_LeoBC	611	2.9e-46	170.5	0.3829787234042553	CM014944.1	False	False	TDH07285.1
GCA_004354835.1-Ani_CM014944.1_i000_009521	412	group_onlyeuk_LeoBC	611	3e-41	154.0	0.4779050736497545	CM014944.1	False	False	TDH07286.1
GCA_004354835.1-Ani_CM014944.1_i000_009522	212	group_onlyeuk_LeoBC	611	2.4e-17	75.0	0.3158756137479542	CM014944.1	False	False	TDH07277.1
GCA_004354835.1-Ani_CM014944.1_i000_009785	532	group_onlyeuk_LeoBC	611	2.4e-11	55.2	0.3469721767594108	CM014944.1	False	False	TDH07524.1
GCA_004354835.1-Ani_CM014946.1_i000_011998	339	group_onlyeuk_LeoBC	611	4.399999999999999e-53	193.1	0.48936170212765956	CM014946.1	False	False	TDH06293.1
GCA_004354835.1-Ani_CM014946.1_i000_011999	235	group_onlyeuk_LeoBC	611	3.7e-45	166.9	0.38461538461538464	CM014946.1	False	False	TDH06294.1
GCA_004354835.1-Ani_CM014947.1_i000_012998	435	group_onlyeuk_LeoBC	611	4.8e-52	189.6	0.353518821603928	CM014947.1	False	False	TDH05349.1
GCA_004354835.1-Ani_CM014947.1_i000_012999	307	group_onlyeuk_LeoBC	611	6.4e-36	136.4	0.45662847790507366	CM014947.1	False	False	TDH05325.1
GCA_004354835.1-Ani_CM014947.1_i000_013000	364	group_onlyeuk_LeoBC	611	5.1e-39	146.6	0.28477905073649756	CM014947.1	False	False	TDH05326.1
GCA_004354835.1-Ani_CM014947.1_i000_013001	249	group_onlyeuk_LeoBC	611	5e-16	70.7	0.2995090016366612	CM014947.1	False	False	TDH05350.1
GCA_004354835.1-Ani_CM014949.1_i000_013982	355	group_onlyeuk_LeoBC	611	7.9e-34	129.5	0.4337152209492635	CM014949.1	False	False	TDH02593.1
GCA_004354835.1-Ani_CM014949.1_i000_014051	493	group_onlyeuk_LeoBC	611	9.300000000000001e-38	142.4	0.44353518821603927	CM014949.1	False	False	TDH02683.1
GCA_004354835.1-Ani_CM014949.1_i000_014062	370	group_onlyeuk_LeoBC	611	8.5e-34	129.4	0.4288052373158756	CM014949.1	False	False	TDH02665.1
GCA_004354835.1-Ani_CM014949.1_i000_014610	938	group_onlyeuk_LeoBC	611	7.699999999999999e-53	192.3	0.4746317512274959	CM014949.1	False	False	TDH03221.1
GCA_004354835.1-Ani_CM014949.1_i000_014926	271	group_onlyeuk_LeoBC	611	5e-19	80.6	0.3502454991816694	CM014949.1	False	False	TDH03547.1
GCA_004354835.1-Ani_CM014949.1_i000_014928	270	group_onlyeuk_LeoBC	611	3.6000000000000003e-22	90.9	0.3486088379705401	CM014949.1	False	False	TDH03531.1
GCA_004354835.1-Ani_CM014949.1_i000_014930	298	group_onlyeuk_LeoBC	611	3.9999999999999997e-25	100.7	0.3567921440261866	CM014949.1	False	False	TDH03533.1
GCA_004354835.1-Ani_CM014951.1_i000_016644	273	group_onlyeuk_LeoBC	611	4.1e-51	186.6	0.4664484451718494	CM014951.1	False	False	TDH01648.1
GCA_004354835.1-Ani_CM014951.1_i000_016645	294	group_onlyeuk_LeoBC	611	8.8e-46	169.0	0.46808510638297873	CM014951.1	False	False	TDH01649.1
GCA_004354835.1-Ani_CM014951.1_i000_016646	278	group_onlyeuk_LeoBC	611	9.4e-46	168.9	0.45499181669394434	CM014951.1	False	False	TDH01650.1
GCA_004354835.1-Ani_CM014952.1_i000_016946	535	group_onlyeuk_LeoBC	611	1.5e-11	55.9	0.3469721767594108	CM014952.1	False	False	TDH00289.1
GCA_004354835.1-Ani_CM014953.1_i000_017782	1226	group_onlyeuk_LeoBC	611	8.200000000000001e-44	162.4	0.4288052373158756	CM014953.1	False	False	TDG99644.1
GCA_004354835.1-Ani_CM014953.1_i000_017783	224	group_onlyeuk_LeoBC	611	8e-17	73.3	0.2078559738134206	CM014953.1	False	False	TDG99645.1
GCA_004354835.1-Ani_CM014953.1_i000_017785	337	group_onlyeuk_LeoBC	611	7e-10	50.4	0.15220949263502456	CM014953.1	False	False	TDG99647.1
GCA_004354835.1-Ani_CM014953.1_i000_017816	1614	group_onlyeuk_LeoBC	611	2.9000000000000002e-30	117.7	0.4337152209492635	CM014953.1	False	False	TDG99589.1
GCA_004354835.1-Ani_CM014954.1_i000_018268	546	group_onlyeuk_LeoBC	611	3.4e-11	54.7	0.353518821603928	CM014954.1	False	False	TDG98526.1
GCA_004354835.1-Ani_CM014956.1_i000_020298	266	group_onlyeuk_LeoBC	611	2.6e-21	88.1	0.37479541734860883	CM014956.1	False	False	TDG97382.1
GCA_004354835.1-Ani_CM014956.1_i000_020502	223	group_onlyeuk_LeoBC	611	4.8e-36	136.8	0.337152209492635	CM014956.1	False	False	TDG97554.1
GCA_004354835.1-Ani_CM014956.1_i000_020503	376	group_onlyeuk_LeoBC	611	6.6e-17	73.6	0.3486088379705401	CM014956.1	False	False	TDG97545.1
GCA_004355085.1-Fun_ML170174.1_i000_007597	710	group_onlyeuk_LeoBC	611	8.5e-16	69.9	0.2193126022913257	ML170174.1	False	False	TDL22515.1
GCA_004355085.1-Fun_ML170194.1_i000_010563	869	group_12_onlyeuk_LeoA	703	4.4e-178	605.7	0.9758179231863442	ML170194.1	False	False	TDL19740.1
GCA_004355085.1-Fun_ML170329.1_i000_015714	448	group_onlyeuk_LeoBC	611	1.4e-11	56.0	0.19476268412438624	ML170329.1	False	False	TDL14535.1
GCA_004355905.1-Fun_RRCK01000007.1_i000_011579	911	group_12_onlyeuk_LeoA	703	6.3e-246	830.0	0.9857752489331437	RRCK01000007.1	False	False	TLD04649.1
GCA_004359215.2-Pro_CM033810.1_i000_004843	508	group_onlyeuk_LeoBC	611	5.1e-14	64.0	0.27495908346972175	CM033810.1	False	False	-
GCA_004366825.1-Fun_QAPG01000389.1_i000_010069	909	group_12_onlyeuk_LeoA	703	2.9e-254	857.5	0.984352773826458	QAPG01000389.1	False	False	TDZ28816.1
GCA_004367215.1-Fun_RYZW01000006.1_i000_001164	909	group_12_onlyeuk_LeoA	703	6.2e-254	856.4	0.984352773826458	RYZW01000006.1	False	False	TDZ73351.1
GCA_004367935.1-Fun_QAPF01000040.1_i000_002787	909	group_12_onlyeuk_LeoA	703	6.3e-254	856.4	0.984352773826458	QAPF01000040.1	False	False	TEA19997.1
GCA_004369045.1-Fun_ML213518.1_i000_009003	848	group_12_onlyeuk_LeoA	703	3.5e-187	635.8	0.972972972972973	ML213518.1	False	False	TFK48738.1
GCA_004369055.1-Fun_ML211180.1_i000_008201	857	group_12_onlyeuk_LeoA	703	5.8e-188	638.4	0.9715504978662873	ML211180.1	False	False	TFK86854.1
GCA_004369065.1-Fun_ML208538.1_i000_014423	892	group_12_onlyeuk_LeoA	703	4e-176	599.2	0.9701280227596017	ML208538.1	False	False	TFK63144.1
GCA_004369085.1-Fun_ML210151.1_i000_001768	479	group_onlyeuk_LeoBC	611	5.9e-10	50.6	0.5008183306055647	ML210151.1	False	False	TFK29089.1
GCA_004369085.1-Fun_ML210156.1_i000_002598	534	group_onlyeuk_LeoBC	611	9.9e-11	53.2	0.15220949263502456	ML210156.1	False	False	TFK28447.1
GCA_004369085.1-Fun_ML210193.1_i000_006092	337	group_onlyeuk_LeoBC	611	2e-11	55.5	0.1702127659574468	ML210193.1	False	False	TFK24907.1
GCA_004369085.1-Fun_ML210301.1_i000_010539	869	group_12_onlyeuk_LeoA	703	2.7999999999999997e-187	636.1	0.9715504978662873	ML210301.1	False	False	TFK20408.1
GCA_004369085.1-Fun_ML210319.1_i000_011031	540	group_onlyeuk_LeoBC	611	1.2e-25	102.4	0.19148936170212766	ML210319.1	False	False	TFK19920.1
GCA_004369085.1-Fun_ML210319.1_i000_011034	311	group_onlyeuk_LeoBC	611	5.6e-12	57.3	0.15384615384615385	ML210319.1	False	False	TFK19923.1
GCA_004369085.1-Fun_ML210346.1_i000_011622	417	group_onlyeuk_LeoBC	611	2e-12	58.8	0.24877250409165302	ML210346.1	False	False	TFK19339.1
GCA_004369125.1-Fun_ML178822.1_i000_005443	849	group_12_onlyeuk_LeoA	703	2.0999999999999998e-181	616.7	0.9701280227596017	ML178822.1	False	False	TFL02567.1
GCA_004369135.1-Fun_ML179152.1_i000_011136	902	group_12_onlyeuk_LeoA	703	2.1e-179	610.1	0.968705547652916	ML179152.1	False	False	THU97592.1
GCA_004369135.1-Fun_ML179183.1_i000_012564	159	group_12_onlyeuk_LeoA	703	7.2e-41	152.2	0.16642958748221906	ML179183.1	False	False	THU96131.1
GCA_004369135.1-Fun_ML179440.1_i000_021056	460	group_onlyeuk_LeoBC	611	6.3e-11	53.8	0.2176759410801964	ML179440.1	False	False	THU87666.1
GCA_004369175.1-Fun_QPFP01000078.1_i000_021063	779	group_onlyeuk_LeoBC	611	1.2e-20	85.9	0.15875613747954173	QPFP01000078.1	False	False	TEB23417.1
GCA_004369175.1-Fun_QPFP01000086.1_i000_022226	885	group_12_onlyeuk_LeoA	703	1.4e-181	617.3	0.968705547652916	QPFP01000086.1	False	False	TEB22772.1
GCA_004369175.1-Fun_QPFP01000110.1_i000_002120	494	group_onlyeuk_LeoBC	611	5.2e-17	73.9	0.23404255319148937	QPFP01000110.1	False	False	TEB21451.1
GCA_004369175.1-Fun_QPFP01000110.1_i000_002126	437	group_onlyeuk_LeoBC	611	5.7e-10	50.7	0.16693944353518822	QPFP01000110.1	False	False	TEB21457.1
GCA_004369175.1-Fun_QPFP01000137.1_i000_003711	509	group_onlyeuk_LeoBC	611	8.1e-15	66.7	0.25040916530278234	QPFP01000137.1	False	False	TEB20517.1
GCA_004369175.1-Fun_QPFP01000275.1_i000_010050	586	group_onlyeuk_LeoBC	611	7.5e-16	70.1	0.23404255319148937	QPFP01000275.1	False	False	TEB18240.1
GCA_004379255.2-Pla_CM031472.1_i000_003189	979	group_onlyeuk_LeoBC	611	5.2e-183	622.2	0.9525368248772504	CM031472.1	False	False	KAG6438321.1
GCA_004379255.2-Pla_CM031473.1_i000_004927	698	group_onlyeuk_LeoBC	611	3.8e-10	51.2	0.2569558101472995	CM031473.1	False	False	KAG6433434.1
GCA_004379255.2-Pla_CM031473.1_i000_006474	966	group_onlyeuk_LeoBC	611	9.999999999999999e-191	647.6	0.9525368248772504	CM031473.1	False	False	KAG6434981.1
GCA_004379255.2-Pla_CM031476.1_i000_015310	369	group_onlyeuk_LeoBC	611	3.8e-32	123.9	0.5941080196399345	CM031476.1	False	False	KAG6425194.1
GCA_004379255.2-Pla_CM031477.1_i000_018305	369	group_onlyeuk_LeoBC	611	1.5999999999999999e-31	121.8	0.5957446808510638	CM031477.1	False	False	KAG6422125.1
GCA_004379255.2-Pla_CM031490.1_i000_046524	307	group_onlyeuk_LeoBC	611	9.6e-27	106.1	0.48936170212765956	CM031490.1	False	False	KAG6390241.1
GCA_004379255.2-Pla_CM031490.1_i000_046525	413	group_onlyeuk_LeoBC	611	1.0999999999999999e-25	102.6	0.3469721767594108	CM031490.1	False	False	KAG6390242.1
GCA_004379255.2-Pla_CM031491.1_i000_048827	210	group_onlyeuk_LeoBC	611	3.8000000000000005e-28	110.7	0.33387888707037644	CM031491.1	False	False	KAG6388883.1
GCA_004379285.1-Fun_PHWZ01000309.1_i000_008427	925	group_12_onlyeuk_LeoA	703	2.5999999999999997e-259	874.2	0.9829302987197724	PHWZ01000309.1	False	False	TEY46942.1
GCA_004379715.1-Fun_ML213596.1_i000_004306	882	group_12_onlyeuk_LeoA	703	2e-185	630.0	0.9715504978662873	ML213596.1	False	False	TFK40465.1
GCA_004522655.2-Fun_SNSC02000014.1_i000_007818	941	group_12_onlyeuk_LeoA	703	4.9e-238	803.9	0.9829302987197724	SNSC02000014.1	False	False	TID18527.1
GCA_004522665.1-Fun_SNSD01000014.1_i000_007653	941	group_12_onlyeuk_LeoA	703	4.9e-238	803.9	0.9829302987197724	SNSD01000014.1	False	False	TLD28096.1
GCA_004565275.1-Pro_SDOX01000005.1_i000_006761	631	group_onlyeuk_LeoBC	611	8.4e-147	502.6	0.9410801963993454	SDOX01000005.1	False	False	TFJ87926.1
GCA_004679265.1-Fun_SEKV01000372.1_i000_005986	835	group_12_onlyeuk_LeoA	703	4.5e-181	615.6	0.9672830725462305	SEKV01000372.1	False	False	TFY58243.1
GCA_004679275.1-Fun_SEOQ01000291.1_i000_005457	936	group_12_onlyeuk_LeoA	703	5e-186	632.0	0.9772403982930299	SEOQ01000291.1	False	False	TFY65963.1
GCA_004681135.1-Fun_SFCI01000833.1_i000_010162	206	group_12_onlyeuk_LeoA	703	1.3e-17	75.3	0.23044096728307253	SFCI01000833.1	False	False	TFY77750.1
GCA_004681135.1-Fun_SFCI01001315.1_i000_001421	597	group_12_onlyeuk_LeoA	703	1.7e-152	521.1	0.6856330014224751	SFCI01001315.1	False	False	TFY76122.1
GCA_004768765.1-Fun_SOZJ01000002.1_i000_003220	845	group_12_onlyeuk_LeoA	703	6.6e-239	806.8	0.984352773826458	SOZJ01000002.1	False	False	TGJ71263.1
GCA_004768795.1-Fun_SKBN01000055.1_i000_008886	932	group_12_onlyeuk_LeoA	703	1.0999999999999999e-256	865.6	0.9871977240398293	SKBN01000055.1	False	False	TGJ84956.1
GCA_004786065.1-Fun_ML220112.1_i000_000311	813	group_12_onlyeuk_LeoA	703	9.399999999999999e-242	816.2	0.9857752489331437	ML220112.1	False	False	TGZ84747.1
GCA_004786125.1-Fun_PQXH01000216.1_i000_011050	925	group_12_onlyeuk_LeoA	703	4.6000000000000006e-260	876.7	0.9829302987197724	PQXH01000216.1	False	False	TGO08281.1
GCA_004786145.1-Fun_PQXI01000134.1_i000_007999	925	group_12_onlyeuk_LeoA	703	1.8e-260	878.1	0.9829302987197724	PQXI01000134.1	False	False	TGO23386.1
GCA_004786185.1-Ani_CM015712.1_i000_001034	302	group_onlyeuk_LeoBC	611	1.3000000000000001e-48	178.3	0.45662847790507366	CM015712.1	False	False	KAF3707864.1
GCA_004786185.1-Ani_CM015714.1_i000_002744	307	group_onlyeuk_LeoBC	611	1.5e-42	158.2	0.469721767594108	CM015714.1	False	False	KAF3687076.1
GCA_004786185.1-Ani_CM015714.1_i000_002746	347	group_onlyeuk_LeoBC	611	5.4e-46	169.6	0.5613747954173486	CM015714.1	False	False	KAF3687078.1
GCA_004786185.1-Ani_CM015714.1_i000_002755	378	group_onlyeuk_LeoBC	611	3.0999999999999996e-49	180.3	0.563011456628478	CM015714.1	False	False	KAF3687087.1
GCA_004786185.1-Ani_CM015714.1_i000_002757	378	group_onlyeuk_LeoBC	611	1.9999999999999998e-50	184.3	0.5646481178396072	CM015714.1	False	False	KAF3687089.1
GCA_004786185.1-Ani_CM015714.1_i000_003035	315	group_onlyeuk_LeoBC	611	3.5000000000000003e-44	163.7	0.42716857610474634	CM015714.1	False	False	KAF3687367.1
GCA_004786185.1-Ani_CM015714.1_i000_003036	337	group_onlyeuk_LeoBC	611	9.8e-46	168.8	0.4500818330605565	CM015714.1	False	False	KAF3687368.1
GCA_004786185.1-Ani_CM015714.1_i000_003070	865	group_onlyeuk_LeoBC	611	1.7e-10	52.4	0.2978723404255319	CM015714.1	False	False	KAF3687402.1
GCA_004786185.1-Ani_CM015714.1_i000_003319	564	group_onlyeuk_LeoBC	611	8.999999999999999e-36	135.9	0.5351882160392799	CM015714.1	False	False	KAF3687651.1
GCA_004786185.1-Ani_CM015717.1_i000_006534	762	group_12_onlyeuk_LeoA	703	9.699999999999999e-208	703.7	0.9416785206258891	CM015717.1	False	False	KAF3690866.1
GCA_004786185.1-Ani_CM015719.1_i000_008808	441	group_onlyeuk_LeoBC	611	2.1e-37	141.3	0.3486088379705401	CM015719.1	False	False	KAF3693140.1
GCA_004786185.1-Ani_CM015720.1_i000_009642	541	group_onlyeuk_LeoBC	611	1.7e-11	55.7	0.3469721767594108	CM015720.1	False	False	KAF3693974.1
GCA_004786185.1-Ani_CM015721.1_i000_010701	715	group_onlyeuk_LeoBC	611	8.7e-24	96.3	0.6841243862520459	CM015721.1	False	False	KAF3695033.1
GCA_004786185.1-Ani_CM015722.1_i000_010979	1177	group_onlyeuk_LeoBC	611	3.5000000000000005e-57	206.6	0.5957446808510638	CM015722.1	False	False	KAF3695311.1
GCA_004786185.1-Ani_CM015722.1_i000_010982	843	group_onlyeuk_LeoBC	611	9.999999999999999e-43	158.9	0.4877250409165303	CM015722.1	False	False	KAF3695314.1
GCA_004786185.1-Ani_CM015722.1_i000_010990	1139	group_onlyeuk_LeoBC	611	1.2999999999999999e-61	221.2	0.630114566284779	CM015722.1	False	False	KAF3695322.1
GCA_004786185.1-Ani_CM015723.1_i000_013055	758	group_12_onlyeuk_LeoA	703	3.4000000000000003e-214	725.1	0.9487908961593172	CM015723.1	False	False	KAF3697387.1
GCA_004786185.1-Ani_CM015724.1_i000_013438	1246	group_onlyeuk_LeoBC	611	2.5e-40	150.9	0.35842880523731585	CM015724.1	False	False	KAF3697770.1
GCA_004786185.1-Ani_CM015724.1_i000_013439	880	group_onlyeuk_LeoBC	611	2.2e-39	147.8	0.3617021276595745	CM015724.1	False	False	KAF3697771.1
GCA_004786185.1-Ani_CM015724.1_i000_013440	357	group_onlyeuk_LeoBC	611	2.4999999999999998e-31	121.2	0.353518821603928	CM015724.1	False	False	KAF3697772.1
GCA_004786185.1-Ani_CM015724.1_i000_013441	286	group_onlyeuk_LeoBC	611	9.9e-37	139.1	0.3649754500818331	CM015724.1	False	False	KAF3697773.1
GCA_004786185.1-Ani_CM015724.1_i000_013442	634	group_onlyeuk_LeoBC	611	1.1e-37	142.2	0.4451718494271686	CM015724.1	False	False	KAF3697774.1
GCA_004786185.1-Ani_CM015724.1_i000_013443	475	group_onlyeuk_LeoBC	611	1.5e-52	191.3	0.6268412438625205	CM015724.1	False	False	KAF3697775.1
GCA_004786185.1-Ani_CM015724.1_i000_013489	2153	group_onlyeuk_LeoBC	611	2.1000000000000002e-32	124.8	0.5842880523731587	CM015724.1	False	False	KAF3697821.1
GCA_004786185.1-Ani_CM015725.1_i000_014179	718	group_12_onlyeuk_LeoA	703	3.0999999999999996e-189	642.6	0.9402560455192034	CM015725.1	False	False	KAF3698511.1
GCA_004786185.1-Ani_CM015725.1_i000_014184	713	group_12_onlyeuk_LeoA	703	5.2e-178	605.5	0.8520625889046942	CM015725.1	False	False	KAF3698516.1
GCA_004786185.1-Ani_CM015726.1_i000_015348	303	group_onlyeuk_LeoBC	611	3.1e-33	127.5	0.3829787234042553	CM015726.1	False	False	KAF3699680.1
GCA_004786185.1-Ani_CM015726.1_i000_015532	936	group_onlyeuk_LeoBC	611	7.8e-58	208.7	0.397708674304419	CM015726.1	False	False	KAF3699864.1
GCA_004786185.1-Ani_CM015726.1_i000_015854	805	group_onlyeuk_LeoBC	611	1.1e-11	56.4	0.5941080196399345	CM015726.1	False	False	KAF3700186.1
GCA_004786185.1-Ani_CM015726.1_i000_016100	808	group_onlyeuk_LeoBC	611	1.8999999999999998e-39	148.0	0.5253682487725041	CM015726.1	False	False	KAF3700432.1
GCA_004786185.1-Ani_CM015726.1_i000_016174	352	group_onlyeuk_LeoBC	611	3.5e-40	150.5	0.46153846153846156	CM015726.1	False	True	KAF3700506.1
GCA_004786185.1-Ani_CM015726.1_i000_016177	676	group_onlyeuk_LeoBC	611	3.4000000000000003e-32	124.1	0.4828150572831424	CM015726.1	False	False	KAF3700509.1
GCA_004786185.1-Ani_CM015727.1_i000_016384	546	group_onlyeuk_LeoBC	611	1.6e-10	52.4	0.3486088379705401	CM015727.1	False	False	KAF3700716.1
GCA_004786185.1-Ani_CM015727.1_i000_017235	640	group_onlyeuk_LeoBC	611	3.3e-99	345.4	0.44353518821603927	CM015727.1	False	False	KAF3701567.1
GCA_004786185.1-Ani_CM015728.1_i000_017287	520	group_onlyeuk_LeoBC	611	2.3e-10	52.0	0.4369885433715221	CM015728.1	False	False	KAF3701619.1
GCA_004786185.1-Ani_CM015729.1_i000_018396	535	group_onlyeuk_LeoBC	611	6.5e-12	57.1	0.3486088379705401	CM015729.1	False	False	KAF3702728.1
GCA_004786185.1-Ani_CM015730.1_i000_019351	266	group_onlyeuk_LeoBC	611	3.0999999999999997e-24	97.8	0.3617021276595745	CM015730.1	False	False	KAF3703683.1
GCA_004786185.1-Ani_CM015730.1_i000_019592	848	group_onlyeuk_LeoBC	611	8.2e-11	53.4	0.7806873977086743	CM015730.1	False	False	KAF3703924.1
GCA_004786185.1-Ani_CM015733.1_i000_021150	184	group_onlyeuk_LeoBC	611	6.3e-19	80.2	0.19803600654664485	CM015733.1	False	False	KAF3705482.1
GCA_004786185.1-Ani_CM015733.1_i000_021151	432	group_onlyeuk_LeoBC	611	1.1e-20	86.0	0.32569558101472995	CM015733.1	False	False	KAF3705483.1
GCA_004786205.1-Fun_PQXM01000539.1_i000_009028	925	group_12_onlyeuk_LeoA	703	8.5e-260	875.8	0.9829302987197724	PQXM01000539.1	False	False	TGO71698.1
GCA_004786225.1-Fun_PQXJ01000266.1_i000_007864	925	group_12_onlyeuk_LeoA	703	2.1999999999999998e-259	874.4	0.9829302987197724	PQXJ01000266.1	False	False	TGO54469.1
GCA_004786245.1-Fun_PQXK01000075.1_i000_005115	925	group_12_onlyeuk_LeoA	703	1.1999999999999999e-259	875.3	0.9829302987197724	PQXK01000075.1	False	False	TGO38447.1
GCA_004786265.1-Fun_PQXO01000844.1_i000_010213	925	group_12_onlyeuk_LeoA	703	5.6e-259	873.1	0.9829302987197724	PQXO01000844.1	False	False	TGO82368.1
GCA_004786275.1-Fun_PQXN01000062.1_i000_004289	925	group_12_onlyeuk_LeoA	703	8e-260	875.9	0.9829302987197724	PQXN01000062.1	False	False	TGO57750.1
GCA_004794745.1-Ani_QBLH01001778.1_i000_007129	732	group_12_onlyeuk_LeoA	703	6.8e-185	628.2	0.9118065433854907	QBLH01001778.1	False	False	TGZ51170.1
GCA_004794785.1-Ani_SJOL01003040.1_i000_001698	576	group_onlyeuk_LeoBC	611	5.2e-10	50.8	0.3486088379705401	SJOL01003040.1	False	False	TGZ73083.1
GCA_004794785.1-Ani_SJOL01003793.1_i000_002138	827	group_12_onlyeuk_LeoA	703	1.5e-157	537.9	0.9345661450924608	SJOL01003793.1	False	False	TGZ72347.1
GCA_004794785.1-Ani_SJOL01006385.1_i000_004462	560	group_onlyeuk_LeoBC	611	1.4e-10	52.7	0.27823240589198034	SJOL01006385.1	False	False	TGZ68068.1
GCA_004798825.1-Fun_SOSA01000747.1_i000_011760	928	group_12_onlyeuk_LeoA	703	4e-249	840.5	0.9829302987197724	SOSA01000747.1	False	False	THC88893.1
GCA_004798865.1-Ani_SJPD01000001.1_i000_000118	535	group_onlyeuk_LeoBC	611	3.1e-12	58.1	0.3518821603927987	SJPD01000001.1	False	False	KAF7253615.1
GCA_004798865.1-Ani_SJPD01000003.1_i000_009145	581	group_onlyeuk_LeoBC	611	4.1e-14	64.4	0.45990180032733224	SJPD01000003.1	False	False	KAF7251862.1
GCA_004798865.1-Ani_SJPD01000035.1_i000_008573	1269	group_12_onlyeuk_LeoA	703	3.5e-221	748.2	0.9473684210526315	SJPD01000035.1	False	False	KAF7242653.1
GCA_004798865.1-Ani_SJPD01000059.1_i000_012921	309	group_12_onlyeuk_LeoA	703	2.2999999999999998e-92	322.4	0.35704125177809387	SJPD01000059.1	False	False	KAF7239392.1
GCA_004798865.1-Ani_SJPD01000116.1_i000_002173	535	group_onlyeuk_LeoBC	611	3.7e-12	57.9	0.4337152209492635	SJPD01000116.1	False	False	KAF7236251.1
GCA_004798865.1-Ani_SJPD01000144.1_i000_003520	534	group_onlyeuk_LeoBC	611	1.2e-11	56.2	0.3960720130932897	SJPD01000144.1	False	False	KAF7235554.1
GCA_004798865.1-Ani_SJPD01000241.1_i000_007658	219	group_onlyeuk_LeoBC	611	8.7e-29	112.8	0.3322422258592471	SJPD01000241.1	False	False	KAF7235037.1
GCA_004798865.1-Ani_SJPD01000241.1_i000_007659	344	group_onlyeuk_LeoBC	611	4.3e-23	94.0	0.337152209492635	SJPD01000241.1	False	False	KAF7235036.1
GCA_004798865.1-Ani_SJPD01000241.1_i000_007660	276	group_onlyeuk_LeoBC	611	1.5e-16	72.4	0.3060556464811784	SJPD01000241.1	False	False	KAF7235039.1
GCA_004798865.1-Ani_SJPD01000241.1_i000_007661	261	group_onlyeuk_LeoBC	611	2.1e-26	104.9	0.33387888707037644	SJPD01000241.1	False	False	KAF7235038.1
GCA_004798865.1-Ani_SJPD01000241.1_i000_007663	282	group_onlyeuk_LeoBC	611	3.1e-20	84.6	0.33387888707037644	SJPD01000241.1	False	False	KAF7235033.1
GCA_004798865.1-Ani_SJPD01000241.1_i000_007664	228	group_onlyeuk_LeoBC	611	8.8e-31	119.4	0.3469721767594108	SJPD01000241.1	False	False	KAF7235034.1
GCA_004798865.1-Ani_SJPD01000241.1_i000_007665	252	group_onlyeuk_LeoBC	611	1.2e-23	95.9	0.3404255319148936	SJPD01000241.1	False	False	KAF7235035.1
GCA_004798865.1-Ani_SJPD01000899.1_i000_017655	168	group_onlyeuk_LeoBC	611	9.7e-22	89.5	0.26677577741407527	SJPD01000899.1	False	False	KAF7234632.1
GCA_004798865.1-Ani_SJPD01000899.1_i000_017656	323	group_onlyeuk_LeoBC	611	5e-24	97.1	0.35515548281505727	SJPD01000899.1	False	False	KAF7234633.1
GCA_004798865.1-Ani_SJPD01000899.1_i000_017657	220	group_onlyeuk_LeoBC	611	2.5000000000000002e-30	117.9	0.3322422258592471	SJPD01000899.1	False	False	KAF7234634.1
GCA_004802665.1-Fun_SGPJ01000003.1_i000_003918	821	group_12_onlyeuk_LeoA	703	1.5999999999999999e-183	623.7	0.9246088193456614	SGPJ01000003.1	False	False	THH02669.1
GCA_004802695.1-Fun_SGPK01000051.1_i000_006134	849	group_12_onlyeuk_LeoA	703	2.3e-171	583.5	0.9445234708392604	SGPK01000051.1	False	False	THH09839.1
GCA_004802705.1-Fun_SGPL01000408.1_i000_006147	1724	group_12_onlyeuk_LeoA	703	2.7e-178	606.4	0.9786628733997155	SGPL01000408.1	False	False	THH12864.1
GCA_004802725.1-Fun_SGPM01000075.1_i000_008709	844	group_12_onlyeuk_LeoA	703	4e-180	612.5	0.9530583214793741	SGPM01000075.1	False	False	THH30576.1
GCA_004837865.1-Pla_CM017192.1_i000_013080	926	group_onlyeuk_LeoBC	611	1.4000000000000001e-201	683.6	0.9525368248772504	CM017192.1	False	False	THU66894.1
GCA_004837865.1-Pla_CM017195.1_i000_023272	351	group_onlyeuk_LeoBC	611	2.3000000000000003e-28	111.4	0.5531914893617021	CM017195.1	False	False	THU70850.1
GCA_004837865.1-Pla_CM017196.1_i000_024435	341	group_onlyeuk_LeoBC	611	1.2e-27	109.0	0.4353518821603928	CM017196.1	False	False	THU46680.1
GCA_004837865.1-Pla_CM017196.1_i000_026289	2608	group_onlyeuk_LeoBC	611	2.2e-12	58.6	0.20949263502454993	CM017196.1	False	False	THU48534.1
GCA_004916875.1-Fun_PQXL01000402.1_i000_009804	925	group_12_onlyeuk_LeoA	703	6.3000000000000005e-260	876.2	0.9829302987197724	PQXL01000402.1	False	False	THV46253.1
GCA_004917105.1-Fun_QZAF01000415.1_i000_006079	936	group_12_onlyeuk_LeoA	703	1.4999999999999998e-264	891.5	0.9829302987197724	QZAF01000415.1	False	False	THV67341.1
GCA_004917115.1-Fun_QZAI01000069.1_i000_000448	936	group_12_onlyeuk_LeoA	703	1.4999999999999998e-264	891.5	0.9829302987197724	QZAI01000069.1	False	False	THW70711.1
GCA_004917135.1-Fun_QZAJ01000070.1_i000_008809	936	group_12_onlyeuk_LeoA	703	1.4999999999999998e-264	891.5	0.9829302987197724	QZAJ01000070.1	False	False	THW19151.1
GCA_004917145.1-Fun_QZAE01000401.1_i000_006075	936	group_12_onlyeuk_LeoA	703	1.4999999999999998e-264	891.5	0.9829302987197724	QZAE01000401.1	False	False	THV80408.1
GCA_004917155.1-Fun_QZAG01000183.1_i000_003169	936	group_12_onlyeuk_LeoA	703	1.4999999999999998e-264	891.5	0.9829302987197724	QZAG01000183.1	False	False	THV97514.1
GCA_004917165.1-Fun_QZAK01000163.1_i000_002523	936	group_12_onlyeuk_LeoA	703	1.4999999999999998e-264	891.5	0.9829302987197724	QZAK01000163.1	False	False	THW20045.1
GCA_004917185.1-Fun_QZAL01000154.1_i000_002424	936	group_12_onlyeuk_LeoA	703	1.4999999999999998e-264	891.5	0.9829302987197724	QZAL01000154.1	False	False	THW35593.1
GCA_004917205.1-Fun_QZAN01000002.1_i000_000465	936	group_12_onlyeuk_LeoA	703	1.4999999999999998e-264	891.5	0.9829302987197724	QZAN01000002.1	False	False	THW67827.1
GCA_004917225.1-Fun_QZAH01000277.1_i000_005154	936	group_12_onlyeuk_LeoA	703	1.4999999999999998e-264	891.5	0.9829302987197724	QZAH01000277.1	False	True	THW03424.1
GCA_004917255.1-Fun_QZAM01000006.1_i000_008094	936	group_12_onlyeuk_LeoA	703	1.7e-264	891.3	0.9829302987197724	QZAM01000006.1	False	False	THW52852.1
GCA_004917275.1-Fun_QZAO01000010.1_i000_010219	936	group_12_onlyeuk_LeoA	703	1.4999999999999998e-264	891.5	0.9829302987197724	QZAO01000010.1	False	False	THW80016.1
GCA_004917305.1-Fun_QZAP01000374.1_i000_006251	936	group_12_onlyeuk_LeoA	703	1.4999999999999998e-264	891.5	0.9829302987197724	QZAP01000374.1	False	False	THX01457.1
GCA_004917335.1-Fun_QZAR01000014.1_i000_001534	936	group_12_onlyeuk_LeoA	703	4.099999999999999e-264	890.1	0.9829302987197724	QZAR01000014.1	False	False	THW95128.1
GCA_004917355.1-Fun_QZAS01000008.1_i000_009117	920	group_12_onlyeuk_LeoA	703	3.4999999999999996e-264	890.3	0.9829302987197724	QZAS01000008.1	False	False	THX14347.1
GCA_004917375.1-Fun_QZAT01000006.1_i000_007856	936	group_12_onlyeuk_LeoA	703	1.4999999999999998e-264	891.5	0.9829302987197724	QZAT01000006.1	False	False	THX34307.1
GCA_004917385.1-Fun_QZAV01000050.1_i000_007803	936	group_12_onlyeuk_LeoA	703	1.4999999999999998e-264	891.5	0.9829302987197724	QZAV01000050.1	False	False	THX40423.1
GCA_004917415.1-Fun_QZAX01000113.1_i000_000675	936	group_12_onlyeuk_LeoA	703	1.4999999999999998e-264	891.5	0.9829302987197724	QZAX01000113.1	False	False	THX93908.1
GCA_004917425.1-Fun_QZAZ01000119.1_i000_000817	936	group_12_onlyeuk_LeoA	703	1.4999999999999998e-264	891.5	0.9829302987197724	QZAZ01000119.1	False	False	THX79777.1
GCA_004917435.1-Fun_QZBA01000003.1_i000_003630	936	group_12_onlyeuk_LeoA	703	5.9e-264	889.5	0.9829302987197724	QZBA01000003.1	False	False	THX88475.1
GCA_004917445.1-Fun_QZBB01000036.1_i000_006752	936	group_12_onlyeuk_LeoA	703	1.4999999999999998e-264	891.5	0.9829302987197724	QZBB01000036.1	False	False	THY04116.1
GCA_004917485.1-Fun_QZBD01000021.1_i000_002625	936	group_12_onlyeuk_LeoA	703	4.9e-264	889.8	0.9829302987197724	QZBD01000021.1	False	False	THY35507.1
GCA_004917495.1-Fun_QZBE01000002.1_i000_000380	936	group_12_onlyeuk_LeoA	703	1.4999999999999998e-264	891.5	0.9829302987197724	QZBE01000002.1	False	False	THY34126.1
GCA_004917505.1-Fun_QZBF01000396.1_i000_005809	936	group_12_onlyeuk_LeoA	703	1.4999999999999998e-264	891.5	0.9829302987197724	QZBF01000396.1	False	False	THY46462.1
GCA_004917525.1-Fun_QZBG01000111.1_i000_000662	936	group_12_onlyeuk_LeoA	703	1.4999999999999998e-264	891.5	0.9829302987197724	QZBG01000111.1	False	False	THY56761.1
GCA_004917555.1-Fun_QZBJ01000002.1_i000_000374	936	group_12_onlyeuk_LeoA	703	1.2e-264	891.9	0.9829302987197724	QZBJ01000002.1	False	False	THY79405.1
GCA_004917595.1-Fun_QZAQ01000115.1_i000_000728	936	group_12_onlyeuk_LeoA	703	4.1999999999999995e-264	890.0	0.9829302987197724	QZAQ01000115.1	False	False	THX19134.1
GCA_004917605.1-Fun_QZAU01000061.1_i000_007919	936	group_12_onlyeuk_LeoA	703	1.4999999999999998e-264	891.5	0.9829302987197724	QZAU01000061.1	False	False	THX63743.1
GCA_004917615.1-Fun_QZAY01000050.1_i000_007790	936	group_12_onlyeuk_LeoA	703	1.4999999999999998e-264	891.5	0.9829302987197724	QZAY01000050.1	False	False	THX57604.1
GCA_004917625.1-Fun_QZBC01000152.1_i000_001842	936	group_12_onlyeuk_LeoA	703	1.4999999999999998e-264	891.5	0.9829302987197724	QZBC01000152.1	False	False	THY11698.1
GCA_004917665.1-Fun_QZBH01000343.1_i000_005539	936	group_12_onlyeuk_LeoA	703	1.4999999999999998e-264	891.5	0.9829302987197724	QZBH01000343.1	False	False	THY47321.1
GCA_004917685.1-Fun_QZBI01000164.1_i000_002600	936	group_12_onlyeuk_LeoA	703	1.4999999999999998e-264	891.5	0.9829302987197724	QZBI01000164.1	False	False	THZ07412.1
GCA_004917705.1-Fun_QZBK01000300.1_i000_005266	936	group_12_onlyeuk_LeoA	703	1.4999999999999998e-264	891.5	0.9829302987197724	QZBK01000300.1	False	False	THZ00224.1
GCA_004917725.1-Fun_QZBM01000142.1_i000_001583	936	group_12_onlyeuk_LeoA	703	1.4999999999999998e-264	891.5	0.9829302987197724	QZBM01000142.1	False	False	THZ22292.1
GCA_004917745.1-Fun_QZBN01000283.1_i000_005174	936	group_12_onlyeuk_LeoA	703	5.9e-264	889.5	0.9829302987197724	QZBN01000283.1	False	False	THZ47901.1
GCA_004917755.1-Fun_QZBO01000335.1_i000_006208	936	group_12_onlyeuk_LeoA	703	1.4999999999999998e-264	891.5	0.9829302987197724	QZBO01000335.1	False	False	THZ15940.1
GCA_004917795.1-Fun_QZBL01000361.1_i000_005522	936	group_12_onlyeuk_LeoA	703	1.4999999999999998e-264	891.5	0.9829302987197724	QZBL01000361.1	False	False	THY93206.1
GCA_004917815.1-Fun_QZBQ01000085.1_i000_010049	936	group_12_onlyeuk_LeoA	703	1.2e-264	891.9	0.9829302987197724	QZBQ01000085.1	False	False	THZ41706.1
GCA_004917825.1-Fun_QZBZ01000016.1_i000_002016	936	group_12_onlyeuk_LeoA	703	2.7999999999999997e-264	890.6	0.9829302987197724	QZBZ01000016.1	False	False	TIA41851.1
GCA_004917845.1-Fun_SPOB01000020.1_i000_001208	818	group_12_onlyeuk_LeoA	703	1.2e-152	521.7	0.968705547652916	SPOB01000020.1	False	False	TIB00323.1
GCA_004917865.1-Fun_SPOD01000023.1_i000_001592	818	group_12_onlyeuk_LeoA	703	1.2e-152	521.7	0.968705547652916	SPOD01000023.1	False	False	TIB12966.1
GCA_004917895.1-Fun_SPOH01000023.1_i000_001581	818	group_12_onlyeuk_LeoA	703	1.2e-152	521.7	0.968705547652916	SPOH01000023.1	False	False	TIB23808.1
GCA_004917925.1-Fun_SPRI01000089.1_i000_004131	815	group_12_onlyeuk_LeoA	703	2.2e-154	527.4	0.9701280227596017	SPRI01000089.1	False	False	TIB98464.1
GCA_004917935.1-Fun_SPRJ01000091.1_i000_004241	815	group_12_onlyeuk_LeoA	703	2.2e-154	527.4	0.9701280227596017	SPRJ01000091.1	False	False	TIC06817.1
GCA_004917965.1-Fun_SPRO01000090.1_i000_004142	815	group_12_onlyeuk_LeoA	703	5.9e-154	526.0	0.9701280227596017	SPRO01000090.1	False	False	TIC23449.1
GCA_004917975.1-Fun_SPRM01000087.1_i000_004104	815	group_12_onlyeuk_LeoA	703	2.6e-154	527.1	0.9701280227596017	SPRM01000087.1	False	False	TIC19295.1
GCA_004918005.1-Fun_SPRU01000095.1_i000_004270	815	group_12_onlyeuk_LeoA	703	2.6e-154	527.1	0.9701280227596017	SPRU01000095.1	False	False	TIC49574.1
GCA_004918015.1-Fun_SPOC01000021.1_i000_001390	818	group_12_onlyeuk_LeoA	703	1.2e-152	521.7	0.968705547652916	SPOC01000021.1	False	False	TIB12897.1
GCA_004918025.1-Fun_SPRV01000103.1_i000_000541	815	group_12_onlyeuk_LeoA	703	2.2e-154	527.4	0.9701280227596017	SPRV01000103.1	False	False	TIC57922.1
GCA_004918065.1-Fun_SPOQ01000021.1_i000_001384	818	group_12_onlyeuk_LeoA	703	1.4e-153	524.8	0.968705547652916	SPOQ01000021.1	False	True	TIB62837.1
GCA_004918075.1-Fun_SPRL01000084.1_i000_004159	815	group_12_onlyeuk_LeoA	703	2.2e-154	527.4	0.9701280227596017	SPRL01000084.1	False	False	TIC11579.1
GCA_004918105.1-Fun_QZBS01000122.1_i000_000991	918	group_12_onlyeuk_LeoA	703	1.2999999999999999e-264	891.7	0.9829302987197724	QZBS01000122.1	False	False	THZ72462.1
GCA_004918115.1-Fun_QZBT01000036.1_i000_006532	936	group_12_onlyeuk_LeoA	703	9.499999999999999e-265	892.2	0.9829302987197724	QZBT01000036.1	False	False	THZ85174.1
GCA_004918145.1-Fun_QZBV01000059.1_i000_008670	953	group_12_onlyeuk_LeoA	703	2.0000000000000002e-145	497.8	0.6415362731152204	QZBV01000059.1	False	False	TIA01958.1
GCA_004918155.1-Fun_SPRG01000093.1_i000_004284	815	group_12_onlyeuk_LeoA	703	3.1e-154	526.9	0.9701280227596017	SPRG01000093.1	False	False	TIB93976.1
GCA_004918165.1-Fun_QZBW01000051.1_i000_007822	936	group_12_onlyeuk_LeoA	703	1.4999999999999998e-264	891.5	0.9829302987197724	QZBW01000051.1	False	False	TIA23874.1
GCA_004918195.1-Fun_QZCA01000126.1_i000_001184	936	group_12_onlyeuk_LeoA	703	1.4999999999999998e-264	891.5	0.9829302987197724	QZCA01000126.1	False	False	TIA58357.1
GCA_004918215.1-Fun_QZBP01000066.1_i000_008460	936	group_12_onlyeuk_LeoA	703	1.2e-264	891.9	0.9829302987197724	QZBP01000066.1	False	False	THZ98112.1
GCA_004918235.1-Fun_SPOE01000024.1_i000_001680	818	group_12_onlyeuk_LeoA	703	1.4e-153	524.8	0.968705547652916	SPOE01000024.1	False	False	TIA71601.1
GCA_004918245.1-Fun_QZBX01000106.1_i000_000910	936	group_12_onlyeuk_LeoA	703	1.1e-264	891.9	0.9829302987197724	QZBX01000106.1	False	False	TIA09456.1
GCA_004918275.1-Fun_QZBR01000007.1_i000_008256	936	group_12_onlyeuk_LeoA	703	1.2e-264	891.9	0.9829302987197724	QZBR01000007.1	False	False	THZ65211.1
GCA_004918305.1-Fun_SPOM01000022.1_i000_001501	818	group_12_onlyeuk_LeoA	703	2.1e-152	520.8	0.968705547652916	SPOM01000022.1	False	False	TIB46164.1
GCA_004918315.1-Fun_SPNX01000022.1_i000_001453	818	group_12_onlyeuk_LeoA	703	7.3e-154	525.7	0.968705547652916	SPNX01000022.1	False	False	TIA81118.1
GCA_004918325.1-Fun_SPNW01000054.1_i000_003017	820	group_12_onlyeuk_LeoA	703	1.8e-153	524.3	0.9701280227596017	SPNW01000054.1	False	False	TIA87486.1
GCA_004918335.1-Fun_SPNZ01000001.1_i000_000013	818	group_12_onlyeuk_LeoA	703	2.1e-152	520.8	0.968705547652916	SPNZ01000001.1	False	False	TIB06860.1
GCA_004918345.1-Fun_SPOA01000019.1_i000_001118	818	group_12_onlyeuk_LeoA	703	1.2e-152	521.7	0.968705547652916	SPOA01000019.1	False	False	TIA99413.1
GCA_004918405.1-Fun_SPOO01000022.1_i000_001500	818	group_12_onlyeuk_LeoA	703	2.1e-152	520.8	0.968705547652916	SPOO01000022.1	False	False	TIB52943.1
GCA_004918415.1-Fun_SPOL01000020.1_i000_001145	818	group_12_onlyeuk_LeoA	703	1.2e-152	521.7	0.968705547652916	SPOL01000020.1	False	False	TIB41371.1
GCA_004918445.1-Fun_SPOG01000023.1_i000_001543	818	group_12_onlyeuk_LeoA	703	1.2e-152	521.7	0.968705547652916	SPOG01000023.1	False	False	TIB22140.1
GCA_004918455.1-Fun_SPOF01000023.1_i000_001610	818	group_12_onlyeuk_LeoA	703	1.2e-152	521.7	0.968705547652916	SPOF01000023.1	False	False	TIB11556.1
GCA_004918485.1-Fun_SPRQ01000085.1_i000_004110	815	group_12_onlyeuk_LeoA	703	4.8e-154	526.3	0.9701280227596017	SPRQ01000085.1	False	False	TIC36381.1
GCA_004918505.1-Fun_QZCB01000102.1_i000_000239	936	group_12_onlyeuk_LeoA	703	1.4999999999999998e-264	891.5	0.9829302987197724	QZCB01000102.1	False	False	TIA80617.1
GCA_004918515.1-Fun_SPRA01000093.1_i000_004260	815	group_12_onlyeuk_LeoA	703	2.2e-154	527.4	0.9701280227596017	SPRA01000093.1	False	False	TIB67133.1
GCA_004918525.1-Fun_SPRF01000104.1_i000_000514	815	group_12_onlyeuk_LeoA	703	2e-154	527.5	0.9701280227596017	SPRF01000104.1	False	False	TIB84659.1
GCA_004918535.1-Fun_QZBU01000088.1_i000_000638	936	group_12_onlyeuk_LeoA	703	1.4999999999999998e-264	891.5	0.9829302987197724	QZBU01000088.1	False	False	TIA73670.1
GCA_004918575.1-Fun_QZBY01000046.1_i000_006422	936	group_12_onlyeuk_LeoA	703	1.4999999999999998e-264	891.5	0.9829302987197724	QZBY01000046.1	False	False	TIA53619.1
GCA_004918605.1-Fun_SPRK01000090.1_i000_004134	815	group_12_onlyeuk_LeoA	703	5.9e-154	526.0	0.9701280227596017	SPRK01000090.1	False	False	TIC07035.1
GCA_004918625.1-Fun_SPOK01000020.1_i000_001143	818	group_12_onlyeuk_LeoA	703	1.2e-152	521.7	0.968705547652916	SPOK01000020.1	False	False	TIB33800.1
GCA_004918635.1-Fun_SPRD01000091.1_i000_004242	815	group_12_onlyeuk_LeoA	703	1e-153	525.2	0.9701280227596017	SPRD01000091.1	False	False	TIB78936.1
GCA_004918645.1-Fun_SPRE01000090.1_i000_004167	815	group_12_onlyeuk_LeoA	703	1e-153	525.2	0.9701280227596017	SPRE01000090.1	False	False	TIB83205.1
GCA_004918655.1-Fun_SPOP01000022.1_i000_001507	818	group_12_onlyeuk_LeoA	703	2.1e-152	520.8	0.968705547652916	SPOP01000022.1	False	False	TIB58307.1
GCA_004918665.1-Fun_SPRB01000094.1_i000_004250	815	group_12_onlyeuk_LeoA	703	5.9e-154	526.0	0.9701280227596017	SPRB01000094.1	False	False	TIB69493.1
GCA_004918725.1-Fun_SPRT01000108.1_i000_000521	815	group_12_onlyeuk_LeoA	703	2.2e-154	527.4	0.9701280227596017	SPRT01000108.1	False	False	TIC48233.1
GCA_004918735.1-Fun_SPON01000022.1_i000_001543	818	group_12_onlyeuk_LeoA	703	2.1e-152	520.8	0.968705547652916	SPON01000022.1	False	False	TIB49848.1
GCA_004918745.1-Fun_SPOJ01000020.1_i000_001129	818	group_12_onlyeuk_LeoA	703	2.1e-152	520.8	0.968705547652916	SPOJ01000020.1	False	False	TIB31857.1
GCA_004918755.1-Fun_SPOI01000007.1_i000_003407	818	group_12_onlyeuk_LeoA	703	1.1999999999999998e-153	524.9	0.968705547652916	SPOI01000007.1	False	False	TIB42507.1
GCA_004918795.1-Fun_SPRH01000095.1_i000_004253	815	group_12_onlyeuk_LeoA	703	2.8e-154	527.0	0.9701280227596017	SPRH01000095.1	False	False	TIB95400.1
GCA_004918805.1-Fun_SPRR01000089.1_i000_004134	815	group_12_onlyeuk_LeoA	703	1e-153	525.2	0.9701280227596017	SPRR01000089.1	False	False	TIC37161.1
GCA_004918835.1-Fun_SPRW01000087.1_i000_004099	815	group_12_onlyeuk_LeoA	703	4.8e-154	526.3	0.9701280227596017	SPRW01000087.1	False	False	TIC60427.1
GCA_004918885.1-Fun_SPNY01000023.1_i000_001571	818	group_12_onlyeuk_LeoA	703	2.1e-152	520.8	0.968705547652916	SPNY01000023.1	False	False	TIA90609.1
GCA_004918895.1-Fun_SPOR01000022.1_i000_001402	818	group_12_onlyeuk_LeoA	703	1.4e-153	524.8	0.968705547652916	SPOR01000022.1	False	False	TIB66578.1
GCA_004918905.1-Fun_SPRC01000088.1_i000_004113	815	group_12_onlyeuk_LeoA	703	5.9e-154	526.0	0.9701280227596017	SPRC01000088.1	False	False	TIB73510.1
GCA_004918915.1-Fun_SPRN01000097.1_i000_004286	815	group_12_onlyeuk_LeoA	703	2.2e-154	527.4	0.9701280227596017	SPRN01000097.1	False	False	TIC21801.1
GCA_004918925.1-Fun_SPRP01000088.1_i000_004109	815	group_12_onlyeuk_LeoA	703	8.9e-154	525.4	0.9701280227596017	SPRP01000088.1	False	False	TIC30451.1
GCA_004918985.1-Fun_SPRS01000091.1_i000_004234	815	group_12_onlyeuk_LeoA	703	1e-153	525.2	0.9701280227596017	SPRS01000091.1	False	False	TIC43912.1
GCA_004918995.1-Fun_SPRY01000101.1_i000_000504	815	group_12_onlyeuk_LeoA	703	2.2e-154	527.4	0.9701280227596017	SPRY01000101.1	False	False	TIC72132.1
GCA_004919005.1-Fun_SPRX01000097.1_i000_004281	815	group_12_onlyeuk_LeoA	703	5.9e-154	526.0	0.9701280227596017	SPRX01000097.1	False	False	TIC61482.1
GCA_004920355.1-Fun_MWPZ01000003.1_i000_005365	901	group_12_onlyeuk_LeoA	703	8.6e-255	859.3	0.984352773826458	MWPZ01000003.1	False	False	TID02301.1
GCA_004931855.1-Fun_SELW01000118.1_i000_004974	869	group_12_onlyeuk_LeoA	703	2.4e-175	596.7	0.9857752489331437	SELW01000118.1	False	False	TID30827.1
GCA_005059845.1-Fun_NAJN01000002.1_i000_004943	936	group_12_onlyeuk_LeoA	703	6.3000000000000005e-260	876.2	0.9829302987197724	NAJN01000002.1	False	False	TKA82344.1
GCA_005059855.1-Fun_NAJP01000024.1_i000_006818	1393	group_12_onlyeuk_LeoA	703	1.5e-251	848.6	0.9829302987197724	NAJP01000024.1	False	False	TKA42113.1
GCA_005059855.1-Fun_NAJP01000028.1_i000_007752	943	group_12_onlyeuk_LeoA	703	5.999999999999999e-252	849.9	0.9829302987197724	NAJP01000028.1	False	False	TKA41383.1
GCA_005059865.1-Fun_NAJQ01000112.1_i000_000766	1415	group_12_onlyeuk_LeoA	703	1.5999999999999999e-229	775.7	0.9829302987197724	NAJQ01000112.1	False	False	TKA78461.1
GCA_005059875.1-Fun_MXAQ01000007.1_i000_005865	961	group_12_onlyeuk_LeoA	703	7.6e-160	545.4	0.9743954480796586	MXAQ01000007.1	False	False	TKA56729.1
GCA_005059885.1-Fun_NAJL01000015.1_i000_001497	935	group_12_onlyeuk_LeoA	703	5.7e-258	869.8	0.9829302987197724	NAJL01000015.1	False	True	TKA29182.1
GCA_005125345.1-Ani_RWIC01000055.1_i000_002648	763	group_onlyeuk_LeoBC	611	2.0000000000000002e-72	257.0	0.34206219312602293	RWIC01000055.1	False	False	TKC51288.1
GCA_005125345.1-Ani_RWIC01000055.1_i000_002650	303	group_onlyeuk_LeoBC	611	5.2e-19	80.5	0.3404255319148936	RWIC01000055.1	False	False	TKC51296.1
GCA_005125345.1-Ani_RWIC01000055.1_i000_002652	293	group_onlyeuk_LeoBC	611	3.9e-36	137.1	0.48936170212765956	RWIC01000055.1	False	False	TKC51287.1
GCA_005125345.1-Ani_RWIC01000055.1_i000_002653	358	group_onlyeuk_LeoBC	611	1.4e-36	138.5	0.4402618657937807	RWIC01000055.1	False	False	TKC51302.1
GCA_005125345.1-Ani_RWIC01000055.1_i000_002654	346	group_onlyeuk_LeoBC	611	2.1e-16	71.9	0.3469721767594108	RWIC01000055.1	False	False	TKC51294.1
GCA_005125345.1-Ani_RWIC01000055.1_i000_002656	270	group_onlyeuk_LeoBC	611	1.1e-29	115.8	0.337152209492635	RWIC01000055.1	False	False	TKC51289.1
GCA_005125345.1-Ani_RWIC01000062.1_i000_002933	746	group_12_onlyeuk_LeoA	703	1.7000000000000002e-214	726.1	0.9388335704125178	RWIC01000062.1	False	False	TKC51015.1
GCA_005125345.1-Ani_RWIC01000331.1_i000_008552	307	group_onlyeuk_LeoBC	611	3.2e-26	104.4	0.31751227495908346	RWIC01000331.1	False	False	TKC45364.1
GCA_005125345.1-Ani_RWIC01000787.1_i000_013747	238	group_onlyeuk_LeoBC	611	7.5e-10	50.3	0.32078559738134205	RWIC01000787.1	False	False	TKC40181.1
GCA_005125345.1-Ani_RWIC01001280.1_i000_017391	734	group_12_onlyeuk_LeoA	703	2.4e-218	738.8	0.9431009957325747	RWIC01001280.1	False	False	TKC36536.1
GCA_005125345.1-Ani_RWIC01001619.1_i000_018829	362	group_onlyeuk_LeoBC	611	6.6e-13	60.4	0.3567921440261866	RWIC01001619.1	False	False	TKC35104.1
GCA_005125345.1-Ani_RWIC01002420.1_i000_020218	597	group_12_onlyeuk_LeoA	703	1.4000000000000002e-124	428.9	0.8520625889046942	RWIC01002420.1	False	False	TKC33715.1
GCA_005223365.2-Pla_SPHZ02000001.1_i000_001340	329	group_onlyeuk_LeoBC	611	6e-32	123.3	0.55810147299509	SPHZ02000001.1	False	False	KAF0932160.1
GCA_005223365.2-Pla_SPHZ02000003.1_i000_008075	511	group_onlyeuk_LeoBC	611	6.6e-183	621.9	0.7937806873977087	SPHZ02000003.1	False	False	KAF0922896.1
GCA_005239225.1-Pla_RCHU01000016.1_i000_010677	545	group_onlyeuk_LeoBC	611	5.3e-10	50.8	0.25368248772504093	RCHU01000016.1	False	False	TKS17880.1
GCA_005239225.1-Pla_RCHU01000016.1_i000_010827	406	group_onlyeuk_LeoBC	611	1.1e-55	201.7	0.25859247135842883	RCHU01000016.1	False	False	TKS18030.1
GCA_005239225.1-Pla_RCHU01000077.1_i000_028980	336	group_onlyeuk_LeoBC	611	9.900000000000001e-28	109.3	0.4533551554828151	RCHU01000077.1	False	False	TKS15798.1
GCA_005239225.1-Pla_RCHU01000333.1_i000_016735	335	group_onlyeuk_LeoBC	611	5.8999999999999994e-31	120.0	0.5384615384615384	RCHU01000333.1	False	False	TKS06965.1
GCA_005239225.1-Pla_RCHU01000504.1_i000_021313	924	group_onlyeuk_LeoBC	611	1.7000000000000003e-201	683.3	0.9525368248772504	RCHU01000504.1	False	False	TKS03531.1
GCA_005239225.1-Pla_RCHU01000760.1_i000_028672	648	group_onlyeuk_LeoBC	611	1.1e-11	56.4	0.2945990180032733	RCHU01000760.1	False	True	TKR91618.1
GCA_005286985.1-Pla_CM016552.1_i000_002195	329	group_onlyeuk_LeoBC	611	1.8e-32	125.0	0.5482815057283142	CM016552.1	False	False	TKW39730.1
GCA_005286985.1-Pla_CM016554.1_i000_012035	922	group_onlyeuk_LeoBC	611	7.4e-224	757.1	0.9525368248772504	CM016554.1	False	True	TKW27524.1
GCA_005286985.1-Pla_CM016558.1_i000_026441	196	group_onlyeuk_LeoBC	611	3.2e-18	77.9	0.2193126022913257	CM016558.1	False	False	TKW04514.1
GCA_005286985.1-Pla_CM016559.1_i000_031361	664	group_onlyeuk_LeoBC	611	1.3e-11	56.1	0.32078559738134205	CM016559.1	False	True	TKW02030.1
GCA_005298045.1-Fun_SWBT01000521.1_i000_005366	851	group_12_onlyeuk_LeoA	703	1.2e-187	637.3	0.972972972972973	SWBT01000521.1	False	False	KAF7799428.1
GCA_005350895.1-Fun_PJEX01000366.1_i000_009563	905	group_12_onlyeuk_LeoA	703	4.6e-254	856.9	0.984352773826458	PJEX01000366.1	False	False	TKW50730.1
GCA_005382405.1-Fun_PTQR01000117.1_i000_001174	935	group_12_onlyeuk_LeoA	703	6.699999999999999e-243	820.0	0.9871977240398293	PTQR01000117.1	False	False	TKX19212.1
GCA_005393395.2-Pla_CM016621.1_i000_016864	927	group_onlyeuk_LeoBC	611	4.6e-207	701.6	0.9525368248772504	CM016621.1	False	True	KAA3471133.1
GCA_005393395.2-Pla_CM016621.1_i000_017352	641	group_onlyeuk_LeoBC	611	4.2e-12	57.7	0.3060556464811784	CM016621.1	False	False	KAA3471642.1
GCA_005393395.2-Pla_CM016626.1_i000_032944	339	group_onlyeuk_LeoBC	611	9.800000000000001e-30	115.9	0.574468085106383	CM016626.1	False	False	KAA3487057.1
GCA_005406025.1-Ani_BGZK01002613.1_i000_087235	526	group_12_onlyeuk_LeoA	703	1.4e-113	392.5	0.6401137980085349	BGZK01002613.1	False	False	GBP95312.1
GCA_005406025.1-Ani_BGZK01003993.1_i000_092869	234	group_12_onlyeuk_LeoA	703	6.300000000000001e-44	162.3	0.23470839260312945	BGZK01003993.1	False	True	GBP06125.1
GCA_005406065.1-Fun_BIMT01000003.1_i000_000694	873	group_12_onlyeuk_LeoA	703	2.2999999999999998e-191	649.6	0.9829302987197724	BIMT01000003.1	False	False	GEQ67031.1
GCA_005406105.1-Fun_BIMX01000029.1_i000_004257	846	group_12_onlyeuk_LeoA	703	1.5000000000000001e-167	570.9	0.9871977240398293	BIMX01000029.1	False	False	GCF01234.1
GCA_005498985.1-Fun_CM016680.1_i000_005844	958	group_12_onlyeuk_LeoA	703	6e-172	585.4	0.9743954480796586	CM016680.1	False	False	TKY87471.1
GCA_005549215.1-Pla_SSTE01000480.1_i000_000643	341	group_onlyeuk_LeoBC	611	1.3000000000000002e-28	112.3	0.4713584288052373	SSTE01000480.1	False	False	KAA0067606.1
GCA_005549215.1-Pla_SSTE01007195.1_i000_010820	959	group_onlyeuk_LeoBC	611	1.5e-194	660.3	0.9050736497545008	SSTE01007195.1	False	False	KAA0057309.1
GCA_005549215.1-Pla_SSTE01014973.1_i000_024475	1370	group_onlyeuk_LeoBC	611	1.7000000000000002e-27	108.6	0.4533551554828151	SSTE01014973.1	False	False	KAA0044179.1
GCA_005549215.1-Pla_SSTE01014973.1_i000_024476	273	group_onlyeuk_LeoBC	611	8.9e-27	106.2	0.4157119476268412	SSTE01014973.1	False	False	KAA0044180.1
GCA_005549215.1-Pla_SSTE01014973.1_i000_024477	240	group_onlyeuk_LeoBC	611	6.0999999999999996e-24	96.8	0.32078559738134205	SSTE01014973.1	False	False	KAA0044181.1
GCA_005549215.1-Pla_SSTE01018075.1_i000_028203	232	group_onlyeuk_LeoBC	611	1.2e-11	56.2	0.41407528641571195	SSTE01018075.1	False	False	KAA0039764.1
GCA_005549225.1-Pla_SSTD01003829.1_i000_006110	240	group_onlyeuk_LeoBC	611	6.0999999999999996e-24	96.8	0.32078559738134205	SSTD01003829.1	False	False	TYK24951.1
GCA_005549225.1-Pla_SSTD01003829.1_i000_006111	273	group_onlyeuk_LeoBC	611	8.9e-27	106.2	0.4157119476268412	SSTD01003829.1	False	False	TYK24952.1
GCA_005549225.1-Pla_SSTD01003829.1_i000_006112	349	group_onlyeuk_LeoBC	611	6.299999999999999e-26	103.4	0.22749590834697217	SSTD01003829.1	False	False	TYK24953.1
GCA_005549225.1-Pla_SSTD01003912.1_i000_007226	232	group_onlyeuk_LeoBC	611	1.2e-11	56.2	0.41407528641571195	SSTD01003912.1	False	False	TYK24732.1
GCA_005549225.1-Pla_SSTD01010068.1_i000_018306	959	group_onlyeuk_LeoBC	611	1.5e-194	660.3	0.9050736497545008	SSTD01010068.1	False	False	TYK13426.1
GCA_005549225.1-Pla_SSTD01018953.1_i000_034533	341	group_onlyeuk_LeoBC	611	1.3000000000000002e-28	112.3	0.4713584288052373	SSTD01018953.1	False	False	TYJ97156.1
GCA_005549225.1-Pla_SSTD01019767.1_i000_035643	660	group_onlyeuk_LeoBC	611	1.7e-11	55.7	0.3027823240589198	SSTD01019767.1	False	False	TYJ96143.1
GCA_005784505.1-Ani_VCAZ01000004.1_i000_012026	274	group_onlyeuk_LeoBC	611	9.1e-16	69.8	0.3436988543371522	VCAZ01000004.1	False	False	TSK18099.1
GCA_005784505.1-Ani_VCAZ01000005.1_i000_013257	676	group_onlyeuk_LeoBC	611	1.1e-63	228.1	0.4451718494271686	VCAZ01000005.1	False	False	TSK20221.1
GCA_005784505.1-Ani_VCAZ01000006.1_i000_014213	689	group_onlyeuk_LeoBC	611	6e-103	357.8	0.45171849427168576	VCAZ01000006.1	False	False	TSK22519.1
GCA_005784505.1-Ani_VCAZ01000006.1_i000_014351	751	group_3_onlyeuk_LeoA	267	2.7e-10	51.8	0.20973782771535582	VCAZ01000006.1	False	False	TSK22657.1
GCA_005784505.1-Ani_VCAZ01000008.1_i000_015349	534	group_onlyeuk_LeoBC	611	1.4e-11	56.0	0.337152209492635	VCAZ01000008.1	False	False	TSK28106.1
GCA_005784505.1-Ani_VCAZ01000017.1_i000_004673	1343	group_onlyeuk_LeoBC	611	6.6e-24	96.7	0.39279869067103107	VCAZ01000017.1	False	False	TSK62629.1
GCA_005784505.1-Ani_VCAZ01000018.1_i000_006273	706	group_onlyeuk_LeoBC	611	4.6e-10	51.0	0.2864157119476268	VCAZ01000018.1	False	False	TSK67250.1
GCA_005784505.1-Ani_VCAZ01000020.1_i000_006852	249	group_onlyeuk_LeoBC	611	4.1e-23	94.1	0.33060556464811786	VCAZ01000020.1	False	False	TSK77117.1
GCA_005784505.1-Ani_VCAZ01000026.1_i000_008673	826	group_onlyeuk_LeoBC	611	3.3e-22	91.1	0.3404255319148936	VCAZ01000026.1	False	False	TSL10142.1
GCA_005784505.1-Ani_VCAZ01000035.1_i000_007759	369	group_12_onlyeuk_LeoA	703	2.5e-114	395.0	0.4480796586059744	VCAZ01000035.1	False	False	TSL68220.1
GCA_005784505.1-Ani_VCAZ01000035.1_i000_007760	196	group_12_onlyeuk_LeoA	703	6.6e-22	89.5	0.17496443812233287	VCAZ01000035.1	False	False	TSL68221.1
GCA_005784505.1-Ani_VCAZ01000039.1_i000_010691	757	group_12_onlyeuk_LeoA	703	2.6999999999999998e-217	735.3	0.9516358463726885	VCAZ01000039.1	False	False	TSL97309.1
GCA_005784505.1-Ani_VCAZ01000053.1_i000_013349	531	group_onlyeuk_LeoBC	611	1.5e-33	128.6	0.4713584288052373	VCAZ01000053.1	False	False	TSN12218.1
GCA_005784505.1-Ani_VCAZ01000069.1_i000_014593	546	group_onlyeuk_LeoBC	611	3e-11	54.9	0.3895253682487725	VCAZ01000069.1	False	False	TSO67498.1
GCA_005784505.1-Ani_VCAZ01000073.1_i000_015054	638	group_onlyeuk_LeoBC	611	1.7e-83	293.5	0.5891980360065466	VCAZ01000073.1	False	False	TSP09064.1
GCA_005784505.1-Ani_VCAZ01000109.1_i000_000686	197	group_onlyeuk_LeoBC	611	2.3e-12	58.6	0.32078559738134205	VCAZ01000109.1	False	True	TST35089.1
GCA_005784505.1-Ani_VCAZ01000290.1_i000_007650	304	group_onlyeuk_LeoBC	611	1.9999999999999998e-26	105.0	0.5171849427168577	VCAZ01000290.1	False	False	TTU44324.1
GCA_005930515.1-Fun_SRMI01000008.1_i000_016131	888	group_12_onlyeuk_LeoA	703	1.5e-258	871.7	0.984352773826458	SRMI01000008.1	False	False	TVY64455.1
GCA_005959815.1-Ani_QOCX01000093.1_i000_003301	2588	group_onlyeuk_LeoBC	611	1.4e-11	55.9	0.10474631751227496	QOCX01000093.1	False	False	TMW51657.1
GCA_005959815.1-Ani_QOCX01013085.1_i000_013353	460	group_12_onlyeuk_LeoA	703	6.100000000000001e-134	459.8	0.5903271692745377	QOCX01013085.1	False	False	TMW41567.1
GCA_005959815.1-Ani_QOCX01034348.1_i000_015455	410	group_12_onlyeuk_LeoA	703	2.3e-66	236.4	0.4864864864864865	QOCX01034348.1	False	False	TMW39465.1
GCA_005959815.1-Ani_QOCX01040056.1_i000_015686	219	group_12_onlyeuk_LeoA	703	4.1e-70	248.8	0.27880512091038406	QOCX01040056.1	False	False	TMW39234.1
GCA_005966545.1-Pro_SPLM01000109.1_i000_012618	542	group_onlyeuk_LeoBC	611	8.8e-14	63.3	0.24877250409165302	SPLM01000109.1	False	False	TMW59413.1
GCA_006013705.1-Pla_RXGB01000762.1_i000_004106	632	group_onlyeuk_LeoBC	611	3.9e-12	57.8	0.3076923076923077	RXGB01000762.1	False	False	TMX01848.1
GCA_006013705.1-Pla_RXGB01001078.1_i000_005567	645	group_onlyeuk_LeoBC	611	6.2e-14	63.8	0.3076923076923077	RXGB01001078.1	False	False	TMX00394.1
GCA_006013705.1-Pla_RXGB01001445.1_i000_007056	336	group_onlyeuk_LeoBC	611	9.2e-25	99.5	0.45990180032733224	RXGB01001445.1	False	False	TMW98905.1
GCA_006013705.1-Pla_RXGB01003044.1_i000_012667	805	group_onlyeuk_LeoBC	611	7.2e-155	529.3	0.7381342062193126	RXGB01003044.1	False	False	TMW93294.1
GCA_006013705.1-Pla_RXGB01003330.1_i000_013530	270	group_onlyeuk_LeoBC	611	3.4e-25	100.9	0.3404255319148936	RXGB01003330.1	False	False	TMW92435.1
GCA_006013705.1-Pla_RXGB01003330.1_i000_013531	309	group_onlyeuk_LeoBC	611	2.3e-26	104.8	0.3780687397708674	RXGB01003330.1	False	False	TMW92436.1
GCA_006013705.1-Pla_RXGB01005683.1_i000_018467	309	group_onlyeuk_LeoBC	611	5.3e-19	80.5	0.44844517184942717	RXGB01005683.1	False	False	TMW87493.1
GCA_006013705.1-Pla_RXGB01005683.1_i000_018468	415	group_onlyeuk_LeoBC	611	4.3e-25	100.6	0.47299509001636664	RXGB01005683.1	False	False	TMW87494.1
GCA_006346445.1-Ani_VEVO01000001.1_i000_000076	507	group_12_onlyeuk_LeoA	703	1.6e-99	346.1	0.6372688477951636	VEVO01000001.1	False	False	KAF0046443.1
GCA_006346445.1-Ani_VEVO01000001.1_i000_000078	108	group_12_onlyeuk_LeoA	703	7.4e-29	112.5	0.11806543385490754	VEVO01000001.1	False	False	KAF0046445.1
GCA_006346445.1-Ani_VEVO01000003.1_i000_002938	331	group_onlyeuk_LeoBC	611	2.4e-11	55.2	0.2553191489361702	VEVO01000003.1	False	False	KAF0043780.1
GCA_006346445.1-Ani_VEVO01000003.1_i000_002985	474	group_onlyeuk_LeoBC	611	2.2e-15	68.5	0.40098199672667756	VEVO01000003.1	False	False	KAF0043827.1
GCA_006346445.1-Ani_VEVO01000003.1_i000_003338	252	group_onlyeuk_LeoBC	611	1.3e-11	56.1	0.3993453355155483	VEVO01000003.1	False	False	KAF0044180.1
GCA_006346445.1-Ani_VEVO01000003.1_i000_003876	156	group_onlyeuk_LeoBC	611	2e-11	55.5	0.23895253682487724	VEVO01000003.1	False	False	KAF0044718.1
GCA_006346445.1-Ani_VEVO01000003.1_i000_003877	416	group_onlyeuk_LeoBC	611	2.5999999999999998e-46	170.7	0.4288052373158756	VEVO01000003.1	False	False	KAF0044719.1
GCA_006346445.1-Ani_VEVO01000005.1_i000_005618	758	group_12_onlyeuk_LeoA	703	9.7e-210	710.3	0.9487908961593172	VEVO01000005.1	False	False	KAF0042086.1
GCA_006346445.1-Ani_VEVO01000006.1_i000_006647	295	group_onlyeuk_LeoBC	611	3.2999999999999997e-46	170.3	0.4844517184942717	VEVO01000006.1	False	False	KAF0040749.1
GCA_006346445.1-Ani_VEVO01000007.1_i000_008028	522	group_onlyeuk_LeoBC	611	2.7e-11	55.1	0.34206219312602293	VEVO01000007.1	False	True	KAF0039793.1
GCA_006346445.1-Ani_VEVO01000009.1_i000_010300	548	group_onlyeuk_LeoBC	611	6.100000000000001e-38	143.0	0.5613747954173486	VEVO01000009.1	False	False	KAF0037426.1
GCA_006346445.1-Ani_VEVO01000009.1_i000_010398	1051	group_onlyeuk_LeoBC	611	2.1999999999999997e-25	101.6	0.7872340425531915	VEVO01000009.1	False	False	KAF0037524.1
GCA_006346445.1-Ani_VEVO01000009.1_i000_010561	290	group_onlyeuk_LeoBC	611	1.1999999999999999e-43	161.9	0.36824877250409166	VEVO01000009.1	False	False	KAF0037687.1
GCA_006346445.1-Ani_VEVO01000009.1_i000_010562	360	group_onlyeuk_LeoBC	611	5.5e-48	176.2	0.44189852700491	VEVO01000009.1	False	False	KAF0037688.1
GCA_006346445.1-Ani_VEVO01000010.1_i000_011853	1103	group_12_onlyeuk_LeoA	703	4e-109	377.8	0.631578947368421	VEVO01000010.1	False	False	KAF0036541.1
GCA_006346445.1-Ani_VEVO01000013.1_i000_014698	1550	group_onlyeuk_LeoBC	611	3.1e-31	120.9	0.36333878887070375	VEVO01000013.1	False	False	KAF0032408.1
GCA_006346445.1-Ani_VEVO01000013.1_i000_014699	1231	group_onlyeuk_LeoBC	611	3e-37	140.8	0.5073649754500819	VEVO01000013.1	False	False	KAF0032409.1
GCA_006346445.1-Ani_VEVO01000013.1_i000_014767	493	group_onlyeuk_LeoBC	611	1.8e-37	141.5	0.44680851063829785	VEVO01000013.1	False	False	KAF0032477.1
GCA_006346445.1-Ani_VEVO01000013.1_i000_015409	979	group_onlyeuk_LeoBC	611	4e-53	193.2	0.3617021276595745	VEVO01000013.1	False	False	KAF0033119.1
GCA_006346445.1-Ani_VEVO01000014.1_i000_015848	412	group_onlyeuk_LeoBC	611	1.2e-11	56.2	0.2978723404255319	VEVO01000014.1	False	False	KAF0031293.1
GCA_006346445.1-Ani_VEVO01000014.1_i000_015849	253	group_onlyeuk_LeoBC	611	1e-40	152.2	0.34206219312602293	VEVO01000014.1	False	False	KAF0031294.1
GCA_006346445.1-Ani_VEVO01000015.1_i000_017251	328	group_onlyeuk_LeoBC	611	3e-35	134.2	0.4402618657937807	VEVO01000015.1	False	False	KAF0030520.1
GCA_006346445.1-Ani_VEVO01000016.1_i000_018199	1283	group_onlyeuk_LeoBC	611	8.900000000000001e-44	162.3	0.3567921440261866	VEVO01000016.1	False	False	KAF0029094.1
GCA_006346445.1-Ani_VEVO01000016.1_i000_018251	2156	group_onlyeuk_LeoBC	611	3.6999999999999996e-25	100.8	0.6612111292962357	VEVO01000016.1	False	False	KAF0029146.1
GCA_006346445.1-Ani_VEVO01000017.1_i000_019085	486	group_onlyeuk_LeoBC	611	1.3e-22	92.5	0.36006546644844517	VEVO01000017.1	False	True	KAF0027998.1
GCA_006346445.1-Ani_VEVO01000020.1_i000_022496	600	group_onlyeuk_LeoBC	611	2.3e-34	131.2	0.4451718494271686	VEVO01000020.1	False	False	KAF0025615.1
GCA_006346445.1-Ani_VEVO01000023.1_i000_024880	890	group_onlyeuk_LeoBC	611	9.8e-46	168.8	0.353518821603928	VEVO01000023.1	False	False	KAF0022899.1
GCA_006346445.1-Ani_VEVO01000025.1_i000_025177	510	group_onlyeuk_LeoBC	611	2e-41	154.6	0.6382978723404256	VEVO01000025.1	False	False	KAF0022551.1
GCA_006346445.1-Ani_VEVO01000025.1_i000_025180	991	group_onlyeuk_LeoBC	611	2.5999999999999998e-46	170.7	0.6333878887070377	VEVO01000025.1	False	False	KAF0022554.1
GCA_006346445.1-Ani_VEVO01000025.1_i000_025181	787	group_onlyeuk_LeoBC	611	2.1e-45	167.7	0.5842880523731587	VEVO01000025.1	False	False	KAF0022555.1
GCA_006346445.1-Ani_VEVO01000025.1_i000_025182	1553	group_onlyeuk_LeoBC	611	8.2e-64	228.5	0.6235679214402619	VEVO01000025.1	False	False	KAF0022556.1
GCA_006346445.1-Ani_VEVO01000025.1_i000_025206	441	group_onlyeuk_LeoBC	611	1.6e-47	174.7	0.5761047463175123	VEVO01000025.1	False	False	KAF0022580.1
GCA_006348945.1-Ani_SRLO01000032.1_i000_006147	1136	group_onlyeuk_LeoBC	611	5.4e-33	126.7	0.5286415711947627	SRLO01000032.1	False	False	TNN83635.1
GCA_006348945.1-Ani_SRLO01000143.1_i000_017792	283	group_onlyeuk_LeoBC	611	2.5e-40	150.9	0.3993453355155483	SRLO01000143.1	False	False	TNN72039.1
GCA_006348945.1-Ani_SRLO01000143.1_i000_017793	217	group_onlyeuk_LeoBC	611	2.4e-20	84.9	0.24713584288052373	SRLO01000143.1	False	False	TNN72040.1
GCA_006348945.1-Ani_SRLO01000143.1_i000_017794	330	group_onlyeuk_LeoBC	611	4.7999999999999995e-46	169.8	0.40098199672667756	SRLO01000143.1	False	False	TNN72041.1
GCA_006348945.1-Ani_SRLO01000143.1_i000_017795	270	group_onlyeuk_LeoBC	611	1.4e-40	151.8	0.35515548281505727	SRLO01000143.1	False	False	TNN72042.1
GCA_006348945.1-Ani_SRLO01000156.1_i000_018730	238	group_onlyeuk_LeoBC	611	5.6e-31	120.1	0.27823240589198034	SRLO01000156.1	False	False	TNN70948.1
GCA_006348945.1-Ani_SRLO01000156.1_i000_018731	372	group_onlyeuk_LeoBC	611	1.0999999999999999e-47	175.3	0.44680851063829785	SRLO01000156.1	False	False	TNN70951.1
GCA_006348945.1-Ani_SRLO01000176.1_i000_020338	997	group_onlyeuk_LeoBC	611	2.3e-36	137.8	0.630114566284779	SRLO01000176.1	False	False	TNN69375.1
GCA_006348945.1-Ani_SRLO01000180.1_i000_020647	267	group_12_onlyeuk_LeoA	703	1.7e-46	170.8	0.30014224751066854	SRLO01000180.1	False	False	TNN69101.1
GCA_006348945.1-Ani_SRLO01000180.1_i000_020648	400	group_12_onlyeuk_LeoA	703	9.500000000000001e-130	446.0	0.5021337126600285	SRLO01000180.1	False	False	TNN69102.1
GCA_006348945.1-Ani_SRLO01000328.1_i000_028982	612	group_onlyeuk_LeoBC	611	1.4000000000000002e-23	95.6	0.4500818330605565	SRLO01000328.1	False	False	TNN60782.1
GCA_006348945.1-Ani_SRLO01000377.1_i000_031245	362	group_onlyeuk_LeoBC	611	2.6e-34	131.0	0.46481178396072015	SRLO01000377.1	False	False	TNN58489.1
GCA_006348945.1-Ani_SRLO01000377.1_i000_031256	628	group_onlyeuk_LeoBC	611	5.4000000000000005e-30	116.8	0.35842880523731585	SRLO01000377.1	False	False	TNN58499.1
GCA_006348945.1-Ani_SRLO01000393.1_i000_031808	266	group_onlyeuk_LeoBC	611	3.5e-24	97.6	0.381342062193126	SRLO01000393.1	False	True	TNN57937.1
GCA_006348945.1-Ani_SRLO01000522.1_i000_036501	325	group_onlyeuk_LeoBC	611	8.400000000000001e-32	122.8	0.4238952536824877	SRLO01000522.1	False	False	TNN53195.1
GCA_006348945.1-Ani_SRLO01000555.1_i000_037508	365	group_onlyeuk_LeoBC	611	1.3e-34	132.0	0.28477905073649756	SRLO01000555.1	False	False	TNN52211.1
GCA_006348945.1-Ani_SRLO01000555.1_i000_037509	539	group_onlyeuk_LeoBC	611	3.2999999999999997e-46	170.4	0.381342062193126	SRLO01000555.1	False	False	TNN52213.1
GCA_006348945.1-Ani_SRLO01000563.1_i000_037751	528	group_onlyeuk_LeoBC	611	2e-15	68.7	0.3355155482815057	SRLO01000563.1	False	False	TNN52004.1
GCA_006348945.1-Ani_SRLO01000734.1_i000_042139	472	group_onlyeuk_LeoBC	611	4.6e-10	51.0	0.33387888707037644	SRLO01000734.1	False	False	TNN47605.1
GCA_006348945.1-Ani_SRLO01000738.1_i000_042184	290	group_onlyeuk_LeoBC	611	1.5e-42	158.3	0.37643207855973815	SRLO01000738.1	False	False	TNN47530.1
GCA_006348945.1-Ani_SRLO01000738.1_i000_042185	295	group_onlyeuk_LeoBC	611	3.0999999999999997e-29	114.3	0.337152209492635	SRLO01000738.1	False	False	TNN47531.1
GCA_006348945.1-Ani_SRLO01000915.1_i000_045483	976	group_onlyeuk_LeoBC	611	5.8e-44	162.9	0.5777414075286416	SRLO01000915.1	False	False	TNN44268.1
GCA_006348945.1-Ani_SRLO01000915.1_i000_045485	923	group_onlyeuk_LeoBC	611	8.199999999999999e-49	179.0	0.6857610474631751	SRLO01000915.1	False	False	TNN44270.1
GCA_006348945.1-Ani_SRLO01001145.1_i000_048777	532	group_onlyeuk_LeoBC	611	9.7e-37	139.1	0.37970540098199673	SRLO01001145.1	False	False	TNN40968.1
GCA_006348945.1-Ani_SRLO01001750.1_i000_054182	275	group_12_onlyeuk_LeoA	703	1.5e-95	332.9	0.3485064011379801	SRLO01001750.1	False	False	TNN35550.1
GCA_006348945.1-Ani_SRLO01001946.1_i000_055212	237	group_onlyeuk_LeoBC	611	3.1e-25	101.1	0.33060556464811786	SRLO01001946.1	False	False	TNN34513.1
GCA_006348945.1-Ani_SRLO01002239.1_i000_056273	858	group_onlyeuk_LeoBC	611	2.6e-64	230.2	0.6202945990180033	SRLO01002239.1	False	False	TNN33455.1
GCA_006348945.1-Ani_SRLO01002530.1_i000_057008	330	group_onlyeuk_LeoBC	611	9.8e-46	168.8	0.4369885433715221	SRLO01002530.1	False	False	TNN32718.1
GCA_006348945.1-Ani_SRLO01002530.1_i000_057009	266	group_onlyeuk_LeoBC	611	3.1e-47	173.7	0.425531914893617	SRLO01002530.1	False	False	TNN32719.1
GCA_006348945.1-Ani_SRLO01003315.1_i000_058130	163	group_onlyeuk_LeoBC	611	1.9e-16	72.1	0.20949263502454993	SRLO01003315.1	False	False	TNN31597.1
GCA_006348945.1-Ani_SRLO01003672.1_i000_058500	256	group_onlyeuk_LeoBC	611	4.1e-37	140.3	0.2765957446808511	SRLO01003672.1	False	False	TNN31227.1
GCA_006348945.1-Ani_SRLO01005222.1_i000_059953	261	group_onlyeuk_LeoBC	611	2.5e-20	84.9	0.3993453355155483	SRLO01005222.1	False	False	TNN29774.1
GCA_006348945.1-Ani_SRLO01006645.1_i000_061085	207	group_onlyeuk_LeoBC	611	3.1e-20	84.5	0.2078559738134206	SRLO01006645.1	False	False	TNN28641.1
GCA_006348945.1-Ani_SRLO01008374.1_i000_062339	414	group_onlyeuk_LeoBC	611	2.3999999999999998e-43	160.9	0.5073649754500819	SRLO01008374.1	False	False	TNN27388.1
GCA_006348945.1-Ani_SRLO01011594.1_i000_063910	216	group_onlyeuk_LeoBC	611	3e-17	74.7	0.2618657937806874	SRLO01011594.1	False	False	TNN25816.1
GCA_006348945.1-Ani_SRLO01012025.1_i000_064087	295	group_onlyeuk_LeoBC	611	3.7e-39	147.1	0.3567921440261866	SRLO01012025.1	False	False	TNN25639.1
GCA_006348945.1-Ani_SRLO01012227.1_i000_064175	174	group_onlyeuk_LeoBC	611	3.7e-13	61.2	0.20949263502454993	SRLO01012227.1	False	False	TNN25551.1
GCA_006352295.1-Fun_SOZI01000172.1_i000_002340	1011	group_12_onlyeuk_LeoA	703	7.2e-152	519.1	0.9715504978662873	SOZI01000172.1	False	False	TNY17845.1
GCA_006368765.1-Ani_SKCS01000282.1_i000_003762	660	group_12_onlyeuk_LeoA	703	3.4e-138	473.9	0.8150782361308677	SKCS01000282.1	True	True	TNN11789.1
GCA_006368765.1-Ani_SKCS01000282.1_i000_003763	408	group_onlyeuk_LeoBC	611	5e-10	50.9	0.3502454991816694	SKCS01000282.1	True	True	TNN11792.1
GCA_006369765.1-Pro_RRYP01001055.1_i000_001791	554	group_onlyeuk_LeoBC	611	3.1e-11	54.9	0.5384615384615384	RRYP01001055.1	False	False	TNV86472.1
GCA_006369765.1-Pro_RRYP01004659.1_i000_005571	740	group_onlyeuk_LeoBC	611	7.9e-12	56.8	0.29623567921440264	RRYP01004659.1	False	False	TNV82690.1
GCA_006369765.1-Pro_RRYP01007895.1_i000_008100	468	group_onlyeuk_LeoBC	611	2e-12	58.8	0.5073649754500819	RRYP01007895.1	False	False	TNV80161.1
GCA_006381635.2-Pla_VEPZ02000196.1_i000_005144	681	group_onlyeuk_LeoBC	611	1.9000000000000001e-59	214.1	0.49427168576104746	VEPZ02000196.1	False	False	KAE8731185.1
GCA_006381635.2-Pla_VEPZ02000196.1_i000_005344	607	group_onlyeuk_LeoBC	611	3.4999999999999996e-61	219.8	0.530278232405892	VEPZ02000196.1	False	False	KAE8731385.1
GCA_006381635.2-Pla_VEPZ02000631.1_i000_015124	555	group_onlyeuk_LeoBC	611	2.2e-87	306.4	0.45499181669394434	VEPZ02000631.1	False	False	KAE8721395.1
GCA_006381635.2-Pla_VEPZ02001049.1_i000_038854	305	group_onlyeuk_LeoBC	611	3.4e-26	104.3	0.4828150572831424	VEPZ02001049.1	False	True	KAE8697891.1
GCA_006381635.2-Pla_VEPZ02001271.1_i000_053279	236	group_onlyeuk_LeoBC	611	5.099999999999999e-25	100.4	0.2635024549918167	VEPZ02001271.1	False	False	KAE8683173.1
GCA_006381635.2-Pla_VEPZ02001731.1_i000_075901	278	group_onlyeuk_LeoBC	611	3.7e-62	223.0	0.3960720130932897	VEPZ02001731.1	False	False	KAE8660647.1
GCA_006461475.1-Ani_SUNJ01008347.1_i000_006628	772	group_12_onlyeuk_LeoA	703	4.1e-162	552.9	0.9431009957325747	SUNJ01008347.1	False	False	TPP61321.1
GCA_006535965.1-Fun_QEAR01000026.1_i000_003968	803	group_12_onlyeuk_LeoA	703	4.6000000000000006e-158	539.5	0.9473684210526315	QEAR01000026.1	False	False	TPX67193.1
GCA_006535965.1-Fun_QEAR01000039.1_i000_004945	648	group_onlyeuk_LeoBC	611	2.3e-16	71.8	0.9018003273322422	QEAR01000039.1	False	False	TPX65779.1
GCA_006535975.1-Fun_QEAP01000229.1_i000_005882	761	group_12_onlyeuk_LeoA	703	6.499999999999999e-135	463.0	0.8890469416785206	QEAP01000229.1	False	False	TPX72433.1
GCA_006535985.1-Fun_QEAO01000017.1_i000_003314	838	group_12_onlyeuk_LeoA	703	2.3e-143	490.9	0.9374110953058321	QEAO01000017.1	False	False	TPX33895.1
GCA_006536005.1-Fun_QEAQ01000005.1_i000_000843	868	group_12_onlyeuk_LeoA	703	1e-151	518.6	0.9246088193456614	QEAQ01000005.1	False	True	TPX61870.1
GCA_006536005.1-Fun_QEAQ01000044.1_i000_003471	548	group_onlyeuk_LeoBC	611	3.9e-10	51.2	0.24713584288052373	QEAQ01000044.1	False	False	TPX57961.1
GCA_006536045.1-Fun_QEAM01000017.1_i000_000868	843	group_12_onlyeuk_LeoA	703	1.4e-141	485.1	0.887624466571835	QEAM01000017.1	False	False	TPX50489.1
GCA_006542485.1-Fun_VIFY01000095.1_i000_007972	927	group_12_onlyeuk_LeoA	703	1.5e-246	832.0	0.9829302987197724	VIFY01000095.1	False	False	TQB70801.1
GCA_006547085.1-Pla_VIEB01000290.1_i000_017853	336	group_onlyeuk_LeoBC	611	4.8e-29	113.7	0.563011456628478	VIEB01000290.1	False	False	TQD96581.1
GCA_006547085.1-Pla_VIEB01000582.1_i000_028439	921	group_onlyeuk_LeoBC	611	1.9e-212	719.4	0.9525368248772504	VIEB01000582.1	False	True	TQD85927.1
GCA_006547085.1-Pla_VIEB01001184.1_i000_039960	871	group_onlyeuk_LeoBC	611	2.4e-13	61.8	0.3453355155482815	VIEB01001184.1	False	False	TQD74439.1
GCA_006547085.1-Pla_VIEB01001905.1_i000_044191	660	group_onlyeuk_LeoBC	611	1.9e-13	62.2	0.3076923076923077	VIEB01001905.1	False	False	TQD70219.1
GCA_006783055.1-Ani_VCRD01002262.1_i000_013016	703	group_12_onlyeuk_LeoA	703	9.2e-145	495.6	0.7638691322901849	VCRD01002262.1	False	False	KAF2356223.1
GCA_006783055.1-Ani_VCRD01003230.1_i000_015628	268	group_onlyeuk_LeoBC	611	3.7e-10	51.3	0.23240589198036007	VCRD01003230.1	False	False	KAF2353607.1
GCA_006783055.1-Ani_VCRD01003709.1_i000_016653	134	group_12_onlyeuk_LeoA	703	2.4e-24	97.6	0.19487908961593173	VCRD01003709.1	False	False	KAF2352579.1
GCA_006783085.1-Fun_PUHP01000488.1_i000_005736	902	group_12_onlyeuk_LeoA	703	3.3e-255	860.7	0.984352773826458	PUHP01000488.1	False	False	TQN69673.1
GCA_006912115.1-Fun_VCMJ01001245.1_i000_002499	913	group_12_onlyeuk_LeoA	703	1.3e-241	815.7	0.984352773826458	VCMJ01001245.1	False	False	TQS36978.1
GCA_006937295.1-Pla_CM017322.1_i000_006136	923	group_onlyeuk_LeoBC	611	1.3e-213	723.3	0.9623567921440261	CM017322.1	False	True	KAE8009714.1
GCA_006937295.1-Pla_CM017323.1_i000_008123	236	group_onlyeuk_LeoBC	611	4.3e-25	100.6	0.22749590834697217	CM017323.1	False	False	KAE8022313.1
GCA_006937295.1-Pla_CM017323.1_i000_008124	322	group_onlyeuk_LeoBC	611	9.5e-28	109.4	0.4762684124386252	CM017323.1	False	False	KAE8022314.1
GCA_006937295.1-Pla_CM017323.1_i000_008125	287	group_onlyeuk_LeoBC	611	4.4e-16	70.9	0.45990180032733224	CM017323.1	False	False	KAE8022315.1
GCA_006937295.1-Pla_CM017323.1_i000_008127	336	group_onlyeuk_LeoBC	611	1.1000000000000001e-30	119.1	0.5319148936170213	CM017323.1	False	False	KAE8022317.1
GCA_006937295.1-Pla_CM017324.1_i000_009764	648	group_onlyeuk_LeoBC	611	4.3e-11	54.4	0.2520458265139116	CM017324.1	False	False	KAE8037145.1
GCA_006937295.1-Pla_VIBQ01000016.1_i000_023750	810	group_12_onlyeuk_LeoA	703	1.4e-125	432.2	0.7083926031294452	VIBQ01000016.1	False	False	KAB8356413.1
GCA_006937295.1-Pla_VIBQ01000083.1_i000_026343	867	group_12_onlyeuk_LeoA	703	3e-237	801.3	0.984352773826458	VIBQ01000083.1	False	False	KAB8664827.1
GCA_006981975.1-Fun_SPUL01000016.1_i000_008620	887	group_12_onlyeuk_LeoA	703	2e-246	831.6	0.984352773826458	SPUL01000016.1	False	False	TQW03792.1
GCA_006981985.1-Fun_SPUK01000017.1_i000_009430	887	group_12_onlyeuk_LeoA	703	2e-246	831.6	0.984352773826458	SPUK01000017.1	False	False	TQV91845.1
GCA_007026445.1-Fun_VDMD01000055.1_i000_012574	850	group_12_onlyeuk_LeoA	703	8.199999999999999e-181	614.7	0.9701280227596017	VDMD01000055.1	False	False	TRM56926.1
GCA_007168705.1-Fun_BGOX01000002.1_i000_002076	886	group_12_onlyeuk_LeoA	703	1.3e-194	660.4	0.984352773826458	BGOX01000002.1	False	False	GBL49802.1
GCA_007182795.1-Fun_VFLP01000048.1_i000_007254	930	group_12_onlyeuk_LeoA	703	7.6e-252	849.5	0.9871977240398293	VFLP01000048.1	False	False	TRX91194.1
GCA_007210705.1-Ani_CM017373.1_i000_000971	713	group_12_onlyeuk_LeoA	703	1.3e-82	290.1	0.8918918918918919	CM017373.1	False	False	TRY69027.1
GCA_007210705.1-Ani_CM017373.1_i000_001372	789	group_12_onlyeuk_LeoA	703	5.3e-176	598.8	0.9459459459459459	CM017373.1	False	False	TRY68375.1
GCA_007210705.1-Ani_CM017376.1_i000_004649	1221	group_onlyeuk_LeoBC	611	7e-14	63.6	0.3486088379705401	CM017376.1	False	False	TRY67852.1
GCA_007224835.1-Ani_SRMA01001674.1_i000_000379	496	group_onlyeuk_LeoBC	611	3.7999999999999996e-39	147.0	0.40916530278232405	SRMA01001674.1	False	False	TRZ04064.1
GCA_007224835.1-Ani_SRMA01003199.1_i000_000544	640	group_onlyeuk_LeoBC	611	4.3000000000000005e-71	252.5	0.4779050736497545	SRMA01003199.1	False	False	TRZ03853.1
GCA_007224835.1-Ani_SRMA01003919.1_i000_000651	249	group_onlyeuk_LeoBC	611	1.5e-12	59.2	0.3191489361702128	SRMA01003919.1	False	False	TRZ03698.1
GCA_007224835.1-Ani_SRMA01005049.1_i000_000715	502	group_onlyeuk_LeoBC	611	4.4999999999999996e-35	133.6	0.42716857610474634	SRMA01005049.1	False	False	TRZ03612.1
GCA_007224835.1-Ani_SRMA01005099.1_i000_000718	281	group_onlyeuk_LeoBC	611	2.8e-55	200.3	0.3649754500818331	SRMA01005099.1	False	False	TRZ03609.1
GCA_007224835.1-Ani_SRMA01006677.1_i000_000776	234	group_12_onlyeuk_LeoA	703	4.4e-68	242.1	0.3015647226173542	SRMA01006677.1	False	False	TRZ03543.1
GCA_007224835.1-Ani_SRMA01017806.1_i000_001234	1174	group_onlyeuk_LeoBC	611	2.0999999999999997e-68	243.7	0.49427168576104746	SRMA01017806.1	False	False	TRZ02961.1
GCA_007224835.1-Ani_SRMA01024352.1_i000_002924	744	group_onlyeuk_LeoBC	611	8.8e-63	225.1	0.48117839607201307	SRMA01024352.1	False	False	TRZ00573.1
GCA_007224835.1-Ani_SRMA01025069.1_i000_003728	785	group_12_onlyeuk_LeoA	703	6.3e-210	711.0	0.9473684210526315	SRMA01025069.1	False	True	TRY99441.1
GCA_007224835.1-Ani_SRMA01025082.1_i000_003818	532	group_onlyeuk_LeoBC	611	4.9e-11	54.2	0.3469721767594108	SRMA01025082.1	False	False	TRY99258.1
GCA_007224835.1-Ani_SRMA01025189.1_i000_004619	535	group_onlyeuk_LeoBC	611	2.7e-12	58.3	0.4353518821603928	SRMA01025189.1	False	False	TRY98122.1
GCA_007224835.1-Ani_SRMA01025221.1_i000_004970	733	group_onlyeuk_LeoBC	611	8.599999999999999e-68	241.6	0.43044189852700493	SRMA01025221.1	False	False	TRY97508.1
GCA_007224835.1-Ani_SRMA01025337.1_i000_006066	983	group_onlyeuk_LeoBC	611	9.9e-127	436.3	0.44680851063829785	SRMA01025337.1	False	False	TRY95919.1
GCA_007224835.1-Ani_SRMA01025351.1_i000_006129	1791	group_onlyeuk_LeoBC	611	6.9e-42	156.1	0.6481178396072013	SRMA01025351.1	False	False	TRY95723.1
GCA_007224835.1-Ani_SRMA01025672.1_i000_008628	268	group_onlyeuk_LeoBC	611	2.6e-52	190.5	0.37970540098199673	SRMA01025672.1	False	False	TRY92155.1
GCA_007224835.1-Ani_SRMA01025758.1_i000_009136	270	group_onlyeuk_LeoBC	611	1.6000000000000002e-22	92.2	0.3780687397708674	SRMA01025758.1	False	False	TRY91296.1
GCA_007224835.1-Ani_SRMA01025887.1_i000_010047	456	group_onlyeuk_LeoBC	611	4.4e-32	123.7	0.32896890343698854	SRMA01025887.1	False	False	TRY90003.1
GCA_007224835.1-Ani_SRMA01026048.1_i000_011095	642	group_onlyeuk_LeoBC	611	8.1e-25	99.7	0.3567921440261866	SRMA01026048.1	False	True	TRY88366.1
GCA_007224835.1-Ani_SRMA01026094.1_i000_011494	285	group_onlyeuk_LeoBC	611	6.400000000000001e-23	93.4	0.44189852700491	SRMA01026094.1	False	False	TRY87834.1
GCA_007224835.1-Ani_SRMA01026137.1_i000_011788	820	group_onlyeuk_LeoBC	611	1.5e-70	250.8	0.3518821603927987	SRMA01026137.1	False	False	TRY87347.1
GCA_007224835.1-Ani_SRMA01026137.1_i000_011790	836	group_onlyeuk_LeoBC	611	2.3e-97	339.3	0.3649754500818331	SRMA01026137.1	False	False	TRY87329.1
GCA_007224835.1-Ani_SRMA01026248.1_i000_012611	1001	group_onlyeuk_LeoBC	611	7.8e-47	172.4	0.613747954173486	SRMA01026248.1	False	False	TRY86002.1
GCA_007224835.1-Ani_SRMA01026321.1_i000_013221	634	group_onlyeuk_LeoBC	611	5.6e-49	179.5	0.49263502454991814	SRMA01026321.1	False	False	TRY85060.1
GCA_007224835.1-Ani_SRMA01026399.1_i000_013494	785	group_onlyeuk_LeoBC	611	5.9e-14	63.8	0.3486088379705401	SRMA01026399.1	False	False	TRY84529.1
GCA_007224835.1-Ani_SRMA01026432.1_i000_013775	198	group_onlyeuk_LeoBC	611	3.9e-15	67.7	0.3109656301145663	SRMA01026432.1	False	True	TRY84191.1
GCA_007224835.1-Ani_SRMA01026446.1_i000_013973	824	group_12_onlyeuk_LeoA	703	5.5e-186	631.8	0.9473684210526315	SRMA01026446.1	True	True	TRY83888.1
GCA_007224835.1-Ani_SRMA01026446.1_i000_013975	597	group_onlyeuk_LeoBC	611	5.9e-34	129.9	0.55810147299509	SRMA01026446.1	True	True	TRY83879.1
GCA_007224835.1-Ani_SRMA01026587.1_i000_015233	744	group_onlyeuk_LeoBC	611	1.3e-62	224.5	0.4795417348608838	SRMA01026587.1	False	False	TRY81881.1
GCA_007224835.1-Ani_SRMA01026609.1_i000_015411	750	group_onlyeuk_LeoBC	611	2.2999999999999998e-69	246.8	0.3486088379705401	SRMA01026609.1	False	False	TRY81617.1
GCA_007224835.1-Ani_SRMA01026915.1_i000_018058	447	group_onlyeuk_LeoBC	611	2.9e-60	216.8	0.3453355155482815	SRMA01026915.1	False	False	TRY65434.1
GCA_007224835.1-Ani_SRMA01026915.1_i000_018059	1319	group_onlyeuk_LeoBC	611	1.2e-63	227.9	0.5859247135842881	SRMA01026915.1	False	False	TRY65433.1
GCA_007224835.1-Ani_SRMA01026995.1_i000_018686	1143	group_onlyeuk_LeoBC	611	4.2e-16	70.9	0.14729950900163666	SRMA01026995.1	False	False	TRY64404.1
GCA_007224835.1-Ani_SRMA01027095.1_i000_019622	1176	group_onlyeuk_LeoBC	611	1.9e-126	435.4	0.5793780687397708	SRMA01027095.1	False	False	TRY59951.1
GCA_007224835.1-Ani_SRMA01027160.1_i000_020339	938	group_onlyeuk_LeoBC	611	2.2e-50	184.1	0.42716857610474634	SRMA01027160.1	False	False	TRY58914.1
GCA_007224835.1-Ani_SRMA01027225.1_i000_021135	1884	group_onlyeuk_LeoBC	611	3.5999999999999997e-35	133.9	0.618657937806874	SRMA01027225.1	False	False	TRY57772.1
GCA_007224835.1-Ani_SRMA01027229.1_i000_021173	782	group_onlyeuk_LeoBC	611	2.9999999999999998e-55	200.2	0.4533551554828151	SRMA01027229.1	False	False	TRY57641.1
GCA_007224835.1-Ani_SRMA01027341.1_i000_023209	532	group_onlyeuk_LeoBC	611	5.5e-11	54.0	0.3469721767594108	SRMA01027341.1	False	False	TRY54692.1
GCA_007224835.1-Ani_SRMA01027420.1_i000_023720	1620	group_onlyeuk_LeoBC	611	3.7e-60	216.4	0.6072013093289689	SRMA01027420.1	False	False	TRY53893.1
GCA_007224835.1-Ani_SRMA01027428.1_i000_023724	1570	group_onlyeuk_LeoBC	611	1.3e-53	194.8	0.6252045826513911	SRMA01027428.1	False	False	TRY53888.1
GCA_007252995.1-Ani_SWJQ01000015.1_i000_000916	541	group_onlyeuk_LeoBC	611	7.1e-11	53.6	0.42716857610474634	SWJQ01000015.1	False	False	TRZ26304.1
GCA_007252995.1-Ani_SWJQ01000017.1_i000_001046	535	group_onlyeuk_LeoBC	611	1.9e-12	58.8	0.37152209492635024	SWJQ01000017.1	False	False	TRZ26074.1
GCA_007252995.1-Ani_SWJQ01000049.1_i000_002761	1038	group_onlyeuk_LeoBC	611	2.5e-17	75.0	0.25368248772504093	SWJQ01000049.1	False	False	TRZ24313.1
GCA_007252995.1-Ani_SWJQ01000083.1_i000_004042	740	group_12_onlyeuk_LeoA	703	2.8e-229	774.9	0.9459459459459459	SWJQ01000083.1	False	False	TRZ23003.1
GCA_007252995.1-Ani_SWJQ01000179.1_i000_007531	2342	group_12_onlyeuk_LeoA	703	8.3e-220	743.6	0.9487908961593172	SWJQ01000179.1	False	False	TRZ19532.1
GCA_007646595.3-Ani_VBQZ03000009.1_i000_002912	834	group_12_onlyeuk_LeoA	703	1.2e-212	720.0	0.9886201991465149	VBQZ03000009.1	False	True	MXQ81881.1
GCA_007646595.3-Ani_VBQZ03000023.1_i000_005901	1153	group_12_onlyeuk_LeoA	703	1.1e-218	740.0	0.9473684210526315	VBQZ03000023.1	False	False	MXQ84870.1
GCA_007646595.3-Ani_VBQZ03000064.1_i000_011695	534	group_onlyeuk_LeoBC	611	6.6e-12	57.1	0.40098199672667756	VBQZ03000064.1	False	False	MXQ90664.1
GCA_007646595.3-Ani_VBQZ03000079.1_i000_013174	571	group_onlyeuk_LeoBC	611	2.3e-26	104.8	0.3191489361702128	VBQZ03000079.1	False	False	MXQ92143.1
GCA_007646595.3-Ani_VBQZ03000079.1_i000_013175	578	group_onlyeuk_LeoBC	611	5.3e-47	173.0	0.3469721767594108	VBQZ03000079.1	False	True	MXQ92144.1
GCA_007646595.3-Ani_VBQZ03000079.1_i000_013176	297	group_onlyeuk_LeoBC	611	1.6000000000000001e-38	145.0	0.48117839607201307	VBQZ03000079.1	False	False	MXQ92145.1
GCA_007646595.3-Ani_VBQZ03000079.1_i000_013177	307	group_onlyeuk_LeoBC	611	1e-12	59.7	0.27168576104746317	VBQZ03000079.1	False	False	MXQ92146.1
GCA_007646595.3-Ani_VBQZ03000079.1_i000_013178	322	group_onlyeuk_LeoBC	611	1.1e-38	145.6	0.4451718494271686	VBQZ03000079.1	False	False	MXQ92147.1
GCA_007646595.3-Ani_VBQZ03000079.1_i000_013180	631	group_onlyeuk_LeoBC	611	1.2e-55	201.5	0.4664484451718494	VBQZ03000079.1	False	False	MXQ92149.1
GCA_007646595.3-Ani_VBQZ03000079.1_i000_013181	248	group_onlyeuk_LeoBC	611	1.7999999999999998e-35	134.9	0.37315875613747956	VBQZ03000079.1	False	False	MXQ92150.1
GCA_007646595.3-Ani_VBQZ03000079.1_i000_013184	297	group_onlyeuk_LeoBC	611	2.1e-34	131.4	0.45499181669394434	VBQZ03000079.1	False	False	MXQ92153.1
GCA_007646595.3-Ani_VBQZ03000079.1_i000_013186	986	group_onlyeuk_LeoBC	611	6.6999999999999996e-96	334.5	0.4909983633387889	VBQZ03000079.1	False	False	MXQ92155.1
GCA_007646595.3-Ani_VBQZ03000089.1_i000_013945	535	group_onlyeuk_LeoBC	611	6.7e-13	60.4	0.4320785597381342	VBQZ03000089.1	False	False	MXQ92914.1
GCA_007726485.1-Pla_CM017439.1_i000_002147	1466	group_onlyeuk_LeoBC	611	1e-33	129.1	0.4877250409165303	CM017439.1	False	True	TVU29709.1
GCA_007726485.1-Pla_CM017445.1_i000_031358	989	group_onlyeuk_LeoBC	611	2.3e-204	692.7	0.9574468085106383	CM017445.1	False	False	TVU19252.1
GCA_007726485.1-Pla_RWGY01000031.1_i000_038504	341	group_onlyeuk_LeoBC	611	1e-35	135.7	0.4664484451718494	RWGY01000031.1	False	False	TVU14374.1
GCA_007726485.1-Pla_RWGY01000031.1_i000_038505	373	group_onlyeuk_LeoBC	611	6.5e-32	123.1	0.5270049099836334	RWGY01000031.1	False	False	TVU14373.1
GCA_007726485.1-Pla_RWGY01000031.1_i000_038510	170	group_onlyeuk_LeoBC	611	6.8e-17	73.5	0.19639934533551553	RWGY01000031.1	False	False	TVU14376.1
GCA_007726485.1-Pla_RWGY01000885.1_i000_054326	333	group_onlyeuk_LeoBC	611	6.1e-33	126.5	0.41407528641571195	RWGY01000885.1	False	False	TVT98224.1
GCA_007726485.1-Pla_RWGY01000885.1_i000_054341	326	group_onlyeuk_LeoBC	611	6.6e-33	126.4	0.41407528641571195	RWGY01000885.1	False	False	TVT98244.1
GCA_007735645.1-Fun_CP042185.1_i000_001047	346	group_onlyeuk_LeoBC	611	2.8e-12	58.3	0.4337152209492635	CP042185.1	False	False	QDS68466.1
GCA_007735645.1-Fun_CP042198.1_i000_008510	944	group_12_onlyeuk_LeoA	703	1.1e-246	832.4	0.9829302987197724	CP042198.1	False	False	QDS75929.1
GCA_007821475.1-Fun_QGMF01000069.1_i000_001941	931	group_12_onlyeuk_LeoA	703	1.1999999999999999e-259	875.3	0.984352773826458	QGMF01000069.1	False	False	TVY20125.1
GCA_007821495.1-Fun_QGMH01000045.1_i000_003607	917	group_12_onlyeuk_LeoA	703	7.4e-260	876.0	0.984352773826458	QGMH01000045.1	False	False	TVY27640.1
GCA_007821535.1-Fun_QGMI01000046.1_i000_001498	933	group_12_onlyeuk_LeoA	703	1.8e-260	878.1	0.984352773826458	QGMI01000046.1	False	False	TVY48464.1
GCA_007821545.1-Fun_QGMJ01000414.1_i000_005321	872	group_12_onlyeuk_LeoA	703	4.9e-235	794.0	0.9416785206258891	QGMJ01000414.1	False	False	TVY36597.1
GCA_007825325.1-Fun_QGMG01000509.1_i000_005604	917	group_12_onlyeuk_LeoA	703	2.9000000000000003e-260	877.4	0.984352773826458	QGMG01000509.1	False	False	TVY53059.1
GCA_007825345.1-Fun_QGMK01000033.1_i000_000532	919	group_12_onlyeuk_LeoA	703	1.1e-260	878.7	0.984352773826458	QGMK01000033.1	False	False	TVY85062.1
GCA_007825375.1-Fun_QGML01001544.1_i000_005768	835	group_12_onlyeuk_LeoA	703	4.3e-230	777.6	0.8221906116642959	QGML01001544.1	False	False	TVY88799.1
GCA_007844105.2-Pla_CM017575.2_i000_023209	918	group_onlyeuk_LeoBC	611	8.2e-207	700.8	0.9525368248772504	CM017575.2	False	True	+
GCA_007844105.2-Pla_CM017577.2_i000_026930	557	group_onlyeuk_LeoBC	611	5e-11	54.2	0.2945990180032733	CM017577.2	False	False	-
GCA_007844105.2-Pla_CM017578.2_i000_002996	665	group_onlyeuk_LeoBC	611	2.3e-11	55.3	0.2978723404255319	CM017578.2	False	False	+
GCA_007844105.2-Pla_CM017581.2_i000_012236	335	group_onlyeuk_LeoBC	611	1.5000000000000002e-28	112.1	0.5253682487725041	CM017581.2	False	False	-
GCA_007859695.1-Pla_CP031036.1_i000_002130	561	group_onlyeuk_LeoBC	611	1.6e-10	52.5	0.265139116202946	CP031036.1	False	False	QDZ19612.1
GCA_007859695.1-Pla_CP031038.1_i000_003687	852	group_onlyeuk_LeoBC	611	2.7e-114	395.3	0.9247135842880524	CP031038.1	False	True	QDZ21169.1
GCA_007866325.1-Fun_SBHS01000004.1_i000_005376	1520	group_12_onlyeuk_LeoA	703	2.2e-244	824.9	0.9857752489331437	SBHS01000004.1	False	False	TWU76717.1
GCA_007866325.1-Fun_SBHS01000120.1_i000_001472	1077	group_12_onlyeuk_LeoA	703	1.2e-185	630.7	0.9815078236130867	SBHS01000120.1	False	False	TWU70392.1
GCA_007990325.1-Pla_CM017695.1_i000_039893	657	group_onlyeuk_LeoBC	611	6.4e-11	53.8	0.2569558101472995	CM017695.1	False	False	TYH04604.1
GCA_007990325.1-Pla_CM017695.1_i000_040493	927	group_onlyeuk_LeoBC	611	4.1e-205	695.2	0.9525368248772504	CM017695.1	False	True	TYH05396.1
GCA_007990325.1-Pla_CM017700.1_i000_073637	339	group_onlyeuk_LeoBC	611	1.9e-30	118.3	0.5761047463175123	CM017700.1	False	False	TYG86523.1
GCA_007990325.1-Pla_CM017702.1_i000_008790	320	group_onlyeuk_LeoBC	611	1.5e-23	95.5	0.4451718494271686	CM017702.1	False	False	TYG79234.1
GCA_007990325.1-Pla_CM017708.1_i000_042903	660	group_onlyeuk_LeoBC	611	2.4e-11	55.2	0.2569558101472995	CM017708.1	False	False	TYG55898.1
GCA_007990325.1-Pla_CM017708.1_i000_043542	927	group_onlyeuk_LeoBC	611	2e-207	702.8	0.9525368248772504	CM017708.1	False	True	TYG56695.1
GCA_007990325.1-Pla_CM017713.1_i000_076441	339	group_onlyeuk_LeoBC	611	1.9e-29	115.0	0.574468085106383	CM017713.1	False	False	TYG37510.1
GCA_007990345.1-Pla_CM017669.1_i000_018543	657	group_onlyeuk_LeoBC	611	9.2e-12	56.6	0.2995090016366612	CM017669.1	False	False	KAG4185970.1
GCA_007990345.1-Pla_CM017669.1_i000_019131	927	group_onlyeuk_LeoBC	611	2.5e-205	695.9	0.9525368248772504	CM017669.1	False	True	KAG4186830.1
GCA_007990345.1-Pla_CM017674.1_i000_034824	339	group_onlyeuk_LeoBC	611	1.9e-30	118.3	0.5761047463175123	CM017674.1	False	False	KAG4166230.1
GCA_007990345.1-Pla_CM017676.1_i000_040050	306	group_onlyeuk_LeoBC	611	6.3e-16	70.3	0.4451718494271686	CM017676.1	False	False	KAG4158123.1
GCA_007990345.1-Pla_CM017682.1_i000_056159	655	group_onlyeuk_LeoBC	611	9.5e-12	56.5	0.2995090016366612	CM017682.1	False	False	KAG4132308.1
GCA_007990345.1-Pla_CM017682.1_i000_056763	910	group_onlyeuk_LeoBC	611	3.4999999999999997e-188	639.3	0.9525368248772504	CM017682.1	False	False	KAG4133123.1
GCA_007990345.1-Pla_CM017687.1_i000_073489	339	group_onlyeuk_LeoBC	611	7.4e-29	113.0	0.574468085106383	CM017687.1	False	False	KAG4111743.1
GCA_007990455.1-Pla_CM017643.1_i000_038036	657	group_onlyeuk_LeoBC	611	9.5e-12	56.5	0.2995090016366612	CM017643.1	False	False	TYJ20774.1
GCA_007990455.1-Pla_CM017643.1_i000_038624	927	group_onlyeuk_LeoBC	611	6.0000000000000004e-204	691.3	0.9525368248772504	CM017643.1	False	False	TYJ21678.1
GCA_007990455.1-Pla_CM017648.1_i000_070223	339	group_onlyeuk_LeoBC	611	3.5e-30	117.4	0.5761047463175123	CM017648.1	False	False	TYJ01211.1
GCA_007990455.1-Pla_CM017650.1_i000_008424	276	group_onlyeuk_LeoBC	611	1.7e-16	72.2	0.4762684124386252	CM017650.1	False	False	TYI93195.1
GCA_007990455.1-Pla_CM017656.1_i000_040859	655	group_onlyeuk_LeoBC	611	9.5e-12	56.5	0.2995090016366612	CM017656.1	False	False	TYI67466.1
GCA_007990455.1-Pla_CM017656.1_i000_041478	927	group_onlyeuk_LeoBC	611	2.2e-207	702.7	0.9525368248772504	CM017656.1	False	True	TYI68330.1
GCA_007990455.1-Pla_CM017661.1_i000_072950	339	group_onlyeuk_LeoBC	611	3e-30	117.6	0.574468085106383	CM017661.1	False	False	TYI46989.1
GCA_007990485.1-Pla_CM017617.1_i000_039808	657	group_onlyeuk_LeoBC	611	6.3e-11	53.8	0.2569558101472995	CM017617.1	False	False	TYI12874.1
GCA_007990485.1-Pla_CM017617.1_i000_040426	927	group_onlyeuk_LeoBC	611	1.5e-205	696.7	0.9525368248772504	CM017617.1	False	True	TYI13771.1
GCA_007990485.1-Pla_CM017622.1_i000_073693	339	group_onlyeuk_LeoBC	611	1.9e-30	118.3	0.5761047463175123	CM017622.1	False	False	TYH91868.1
GCA_007990485.1-Pla_CM017624.1_i000_008943	304	group_onlyeuk_LeoBC	611	6.6e-16	70.3	0.4713584288052373	CM017624.1	False	False	TYH83407.1
GCA_007990485.1-Pla_CM017630.1_i000_042813	655	group_onlyeuk_LeoBC	611	8.1e-12	56.8	0.2995090016366612	CM017630.1	False	False	TYH56449.1
GCA_007990485.1-Pla_CM017630.1_i000_043443	927	group_onlyeuk_LeoBC	611	6.7e-207	701.1	0.9525368248772504	CM017630.1	False	True	TYH57341.1
GCA_007990485.1-Pla_CM017635.1_i000_076549	339	group_onlyeuk_LeoBC	611	2.8999999999999997e-29	114.4	0.574468085106383	CM017635.1	False	False	TYH34778.1
GCA_007990605.1-Fun_BJWK01000010.1_i000_004228	951	group_12_onlyeuk_LeoA	703	9.9e-155	528.5	0.9800853485064012	BJWK01000010.1	False	False	GEM10211.1
GCA_007993695.1-Fun_CP042459.1_i000_003193	825	group_12_onlyeuk_LeoA	703	2.0000000000000002e-171	583.7	0.9317211948790897	CP042459.1	False	False	QEU61191.1
GCA_007994515.1-Fun_VMNF01000011.1_i000_000723	906	group_12_onlyeuk_LeoA	703	6.7e-259	872.9	0.984352773826458	VMNF01000011.1	False	False	TXB99641.1
GCA_008009225.1-Pla_CM017761.1_i000_001896	626	group_onlyeuk_LeoBC	611	1e-12	59.7	0.24058919803600654	CM017761.1	False	False	TXG73317.1
GCA_008009225.1-Pla_CM017764.1_i000_010635	946	group_onlyeuk_LeoBC	611	1.3000000000000002e-209	710.0	0.9525368248772504	CM017764.1	False	True	TXG63641.1
GCA_008009225.1-Pla_CM017770.1_i000_021218	347	group_onlyeuk_LeoBC	611	3.3e-26	104.3	0.563011456628478	CM017770.1	False	False	TXG52049.1
GCA_008009225.1-Pla_CM017770.1_i000_022515	336	group_onlyeuk_LeoBC	611	7.6e-30	116.3	0.5433715220949263	CM017770.1	False	False	TXG53346.1
GCA_008065305.1-Fun_QKWL01000002.1_i000_002651	877	group_12_onlyeuk_LeoA	703	3.0000000000000003e-165	563.3	0.9701280227596017	QKWL01000002.1	False	False	TXT12240.1
GCA_008080495.1-Fun_CP023322.1_i000_002312	980	group_12_onlyeuk_LeoA	703	5.4e-244	823.6	0.9829302987197724	CP023322.1	False	False	ATY58605.1
GCA_008124465.1-Pla_CM017873.1_i000_004041	678	group_onlyeuk_LeoBC	611	1.4000000000000001e-117	406.1	0.5270049099836334	CM017873.1	False	False	KAG1331796.1
GCA_008124465.1-Pla_CM017886.1_i000_020453	340	group_onlyeuk_LeoBC	611	2.3000000000000003e-28	111.4	0.4337152209492635	CM017886.1	False	False	KAG1370007.1
GCA_008124465.1-Pla_VOII01008680.1_i000_025849	340	group_onlyeuk_LeoBC	611	7.3e-30	116.4	0.4238952536824877	VOII01008680.1	False	False	EHA8589635.1
GCA_008271595.1-Pro_SMMQ01001838.1_i000_002162	559	group_onlyeuk_LeoBC	611	2.3e-13	61.9	0.27986906710310966	SMMQ01001838.1	False	False	TYZ66254.1
GCA_008275145.1-Fun_CP043443.1_i000_002206	886	group_12_onlyeuk_LeoA	703	9.2e-194	657.5	0.984352773826458	CP043443.1	False	False	QEL60176.1
GCA_008330625.1-Pro_VLTM01000054.1_i000_004821	589	group_onlyeuk_LeoBC	611	4.7e-10	50.9	0.21112929623567922	VLTM01000054.1	False	False	KAA0159381.1
GCA_008330625.1-Pro_VLTM01000078.1_i000_005731	888	group_onlyeuk_LeoBC	611	6.6e-11	53.8	0.24713584288052373	VLTM01000078.1	False	False	KAA0157343.1
GCA_008330635.1-Pro_VLTL01000029.1_i000_002541	589	group_onlyeuk_LeoBC	611	4.7e-10	50.9	0.21112929623567922	VLTL01000029.1	False	False	KAA0168266.1
GCA_008330635.1-Pro_VLTL01000065.1_i000_004169	888	group_onlyeuk_LeoBC	611	6.6e-11	53.8	0.24713584288052373	VLTL01000065.1	False	False	KAA0163538.1
GCA_008330635.1-Pro_VLTL01000263.1_i000_007401	600	group_onlyeuk_LeoBC	611	1.3e-11	56.1	0.24713584288052373	VLTL01000263.1	False	False	KAA0148491.1
GCA_008330645.1-Pro_VLTN01000069.1_i000_007417	888	group_onlyeuk_LeoBC	611	6.6e-11	53.8	0.24713584288052373	VLTN01000069.1	False	False	KAA0147286.1
GCA_008330645.1-Pro_VLTN01000079.1_i000_007825	589	group_onlyeuk_LeoBC	611	4.7e-10	50.9	0.21112929623567922	VLTN01000079.1	False	False	KAA0146742.1
GCA_008330645.1-Pro_VLTN01000109.1_i000_008279	600	group_onlyeuk_LeoBC	611	1.3e-11	56.1	0.24713584288052373	VLTN01000109.1	False	False	KAA0145965.1
GCA_008330665.1-Pro_VLTO01000001.1_i000_000380	589	group_onlyeuk_LeoBC	611	4.7e-10	50.9	0.21112929623567922	VLTO01000001.1	False	False	KAA0178532.1
GCA_008330665.1-Pro_VLTO01000072.1_i000_006978	888	group_onlyeuk_LeoBC	611	6.6e-11	53.8	0.24713584288052373	VLTO01000072.1	False	False	KAA0169203.1
GCA_008330665.1-Pro_VLTO01000134.1_i000_008093	600	group_onlyeuk_LeoBC	611	1.5e-11	55.9	0.24713584288052373	VLTO01000134.1	False	False	KAA0161649.1
GCA_008355005.1-Fun_NIDF01000042.1_i000_005302	875	group_12_onlyeuk_LeoA	703	2.3e-181	616.6	0.972972972972973	NIDF01000042.1	False	False	TYJ55285.1
GCA_008360955.1-Ani_LUCM01005873.1_i000_006008	662	group_12_onlyeuk_LeoA	703	1.7999999999999998e-138	474.7	0.8150782361308677	LUCM01005873.1	False	False	KAA0192137.1
GCA_008360955.1-Ani_LUCM01008526.1_i000_008527	437	group_onlyeuk_LeoBC	611	2.3e-10	52.0	0.33387888707037644	LUCM01008526.1	False	False	KAA0188246.1
GCA_008369825.1-Ani_CM017894.1_i000_001437	672	group_onlyeuk_LeoBC	611	1.4e-65	234.3	0.46153846153846156	CM017894.1	False	False	KAA0724618.1
GCA_008369825.1-Ani_CM017895.1_i000_001681	1955	group_onlyeuk_LeoBC	611	3.5000000000000004e-32	124.0	0.6972176759410802	CM017895.1	False	False	KAA0722820.1
GCA_008369825.1-Ani_CM017895.1_i000_001811	440	group_onlyeuk_LeoBC	611	2.1000000000000002e-32	124.8	0.40916530278232405	CM017895.1	False	False	KAA0722950.1
GCA_008369825.1-Ani_CM017896.1_i000_002999	510	group_onlyeuk_LeoBC	611	1.5e-94	330.0	0.46317512274959083	CM017896.1	False	False	KAA0721746.1
GCA_008369825.1-Ani_CM017896.1_i000_003000	346	group_onlyeuk_LeoBC	611	7.5e-36	136.1	0.353518821603928	CM017896.1	False	False	KAA0721747.1
GCA_008369825.1-Ani_CM017896.1_i000_003002	299	group_onlyeuk_LeoBC	611	3.9e-44	163.5	0.36006546644844517	CM017896.1	False	False	KAA0721749.1
GCA_008369825.1-Ani_CM017896.1_i000_003004	275	group_onlyeuk_LeoBC	611	1.7e-48	177.9	0.35515548281505727	CM017896.1	False	False	KAA0721751.1
GCA_008369825.1-Ani_CM017896.1_i000_003021	678	group_onlyeuk_LeoBC	611	1.4e-51	188.1	0.4844517184942717	CM017896.1	False	False	KAA0721768.1
GCA_008369825.1-Ani_CM017896.1_i000_003022	452	group_onlyeuk_LeoBC	611	6.499999999999999e-43	159.5	0.41407528641571195	CM017896.1	False	False	KAA0721769.1
GCA_008369825.1-Ani_CM017896.1_i000_003024	1068	group_onlyeuk_LeoBC	611	2.1e-18	78.5	0.5417348608837971	CM017896.1	False	False	KAA0721771.1
GCA_008369825.1-Ani_CM017896.1_i000_003410	454	group_onlyeuk_LeoBC	611	1.6999999999999998e-69	247.3	0.46481178396072015	CM017896.1	False	False	KAA0722157.1
GCA_008369825.1-Ani_CM017896.1_i000_003411	197	group_onlyeuk_LeoBC	611	4.4e-13	60.9	0.2945990180032733	CM017896.1	False	False	KAA0722158.1
GCA_008369825.1-Ani_CM017896.1_i000_003413	190	group_onlyeuk_LeoBC	611	6.3e-15	67.0	0.15875613747954173	CM017896.1	False	False	KAA0722160.1
GCA_008369825.1-Ani_CM017896.1_i000_003923	548	group_onlyeuk_LeoBC	611	9.5e-65	231.6	0.5793780687397708	CM017896.1	False	False	KAA0722670.1
GCA_008369825.1-Ani_CM017897.1_i000_004148	955	group_onlyeuk_LeoBC	611	4.3e-52	189.8	0.44353518821603927	CM017897.1	False	False	KAA0720734.1
GCA_008369825.1-Ani_CM017898.1_i000_005740	854	group_onlyeuk_LeoBC	611	9.4e-11	53.3	0.13911620294599017	CM017898.1	False	False	KAA0720334.1
GCA_008369825.1-Ani_CM017899.1_i000_006565	368	group_12_onlyeuk_LeoA	703	6.199999999999999e-49	178.8	0.3413940256045519	CM017899.1	False	False	KAA0718983.1
GCA_008369825.1-Ani_CM017899.1_i000_006566	98	group_12_onlyeuk_LeoA	703	4.0000000000000004e-23	93.5	0.10526315789473684	CM017899.1	False	False	KAA0718984.1
GCA_008369825.1-Ani_CM017899.1_i000_007162	414	group_onlyeuk_LeoBC	611	9.9e-36	135.7	0.5417348608837971	CM017899.1	False	False	KAA0719580.1
GCA_008369825.1-Ani_CM017901.1_i000_008608	1605	group_onlyeuk_LeoBC	611	8.200000000000001e-22	89.8	0.6432078559738135	CM017901.1	False	True	KAA0716678.1
GCA_008369825.1-Ani_CM017901.1_i000_008631	215	group_onlyeuk_LeoBC	611	9.3e-15	66.5	0.3191489361702128	CM017901.1	False	False	KAA0716701.1
GCA_008369825.1-Ani_CM017901.1_i000_008633	338	group_onlyeuk_LeoBC	611	1.9e-17	75.3	0.4288052373158756	CM017901.1	False	False	KAA0716703.1
GCA_008369825.1-Ani_CM017901.1_i000_009203	917	group_onlyeuk_LeoBC	611	1.1e-12	59.6	0.3649754500818331	CM017901.1	False	False	KAA0717273.1
GCA_008369825.1-Ani_CM017901.1_i000_009213	449	group_onlyeuk_LeoBC	611	1.2e-11	56.2	0.33060556464811786	CM017901.1	False	False	KAA0717283.1
GCA_008369825.1-Ani_CM017904.1_i000_011276	684	group_12_onlyeuk_LeoA	703	1.2e-202	687.0	0.9231863442389758	CM017904.1	False	False	KAA0713694.1
GCA_008369825.1-Ani_CM017904.1_i000_011277	739	group_12_onlyeuk_LeoA	703	4e-197	668.7	0.9473684210526315	CM017904.1	False	False	KAA0713695.1
GCA_008369825.1-Ani_CM017904.1_i000_012104	763	group_12_onlyeuk_LeoA	703	3.7e-218	738.2	0.9473684210526315	CM017904.1	False	False	KAA0714522.1
GCA_008369825.1-Ani_CM017905.1_i000_013041	644	group_onlyeuk_LeoBC	611	1.6999999999999998e-31	121.8	0.41243862520458263	CM017905.1	False	False	KAA0713492.1
GCA_008369825.1-Ani_CM017906.1_i000_013251	623	group_onlyeuk_LeoBC	611	5.8999999999999996e-49	179.4	0.44189852700491	CM017906.1	False	False	KAA0711879.1
GCA_008369825.1-Ani_CM017906.1_i000_013396	269	group_onlyeuk_LeoBC	611	5.0000000000000005e-37	140.0	0.3567921440261866	CM017906.1	False	False	KAA0712024.1
GCA_008369825.1-Ani_CM017906.1_i000_013397	299	group_onlyeuk_LeoBC	611	4e-36	137.1	0.3502454991816694	CM017906.1	False	False	KAA0712025.1
GCA_008369825.1-Ani_CM017906.1_i000_013398	272	group_onlyeuk_LeoBC	611	1.6e-37	141.7	0.35515548281505727	CM017906.1	False	False	KAA0712026.1
GCA_008369825.1-Ani_CM017906.1_i000_013829	329	group_onlyeuk_LeoBC	611	2.6e-19	81.5	0.2995090016366612	CM017906.1	False	False	KAA0712457.1
GCA_008369825.1-Ani_CM017907.1_i000_014369	546	group_onlyeuk_LeoBC	611	3.7e-10	51.3	0.3453355155482815	CM017907.1	False	False	KAA0711223.1
GCA_008369825.1-Ani_CM017909.1_i000_016281	533	group_onlyeuk_LeoBC	611	4.7e-11	54.2	0.3469721767594108	CM017909.1	False	False	KAA0709545.1
GCA_008369825.1-Ani_CM017910.1_i000_016859	535	group_onlyeuk_LeoBC	611	3.7e-12	57.9	0.36824877250409166	CM017910.1	False	False	KAA0708409.1
GCA_008369825.1-Ani_CM017911.1_i000_017534	540	group_onlyeuk_LeoBC	611	1.3e-27	108.9	0.353518821603928	CM017911.1	True	True	KAA0707382.1
GCA_008369825.1-Ani_CM017911.1_i000_017535	743	group_12_onlyeuk_LeoA	703	5.9000000000000005e-201	681.3	0.9431009957325747	CM017911.1	True	True	KAA0707383.1
GCA_008369825.1-Ani_CM017912.1_i000_018431	965	group_onlyeuk_LeoBC	611	2.6e-52	190.5	0.5695581014729951	CM017912.1	False	False	KAA0706558.1
GCA_008369825.1-Ani_CM017912.1_i000_018439	547	group_onlyeuk_LeoBC	611	6.1e-26	103.4	0.33387888707037644	CM017912.1	False	False	KAA0706566.1
GCA_008369825.1-Ani_CM017912.1_i000_018441	647	group_onlyeuk_LeoBC	611	1.0000000000000001e-39	148.9	0.37970540098199673	CM017912.1	False	False	KAA0706568.1
GCA_008369825.1-Ani_CM017912.1_i000_018444	2064	group_onlyeuk_LeoBC	611	1.9e-45	167.8	0.5908346972176759	CM017912.1	False	False	KAA0706571.1
GCA_008369825.1-Ani_CM017913.1_i000_019811	769	group_onlyeuk_LeoBC	611	3.6e-14	64.5	0.32733224222585927	CM017913.1	False	False	KAA0705760.1
GCA_008369825.1-Ani_CM017913.1_i000_020025	465	group_onlyeuk_LeoBC	611	2.9000000000000002e-30	117.7	0.32896890343698854	CM017913.1	False	False	KAA0705974.1
GCA_008369825.1-Ani_CM017913.1_i000_020037	241	group_onlyeuk_LeoBC	611	2.1999999999999996e-24	98.3	0.40425531914893614	CM017913.1	False	False	KAA0705986.1
GCA_008369825.1-Ani_CM017913.1_i000_020038	317	group_onlyeuk_LeoBC	611	4.5e-36	136.9	0.4451718494271686	CM017913.1	False	False	KAA0705987.1
GCA_008369825.1-Ani_CM017913.1_i000_020088	347	group_onlyeuk_LeoBC	611	2.3e-14	65.2	0.42225859247135844	CM017913.1	False	False	KAA0706037.1
GCA_008369825.1-Ani_CM017913.1_i000_020296	330	group_onlyeuk_LeoBC	611	2.1e-27	108.3	0.353518821603928	CM017913.1	False	False	KAA0706245.1
GCA_008369825.1-Ani_CM017913.1_i000_020400	329	group_onlyeuk_LeoBC	611	1.1999999999999999e-41	155.3	0.49918166939443537	CM017913.1	False	False	KAA0706349.1
GCA_008369825.1-Ani_CM017913.1_i000_020403	1066	group_onlyeuk_LeoBC	611	7e-38	142.9	0.6808510638297872	CM017913.1	False	False	KAA0706352.1
GCA_008369825.1-Ani_CM017913.1_i000_020404	534	group_onlyeuk_LeoBC	611	1.5e-46	171.5	0.6759410801963993	CM017913.1	False	False	KAA0706353.1
GCA_008369825.1-Ani_CM017913.1_i000_020405	987	group_onlyeuk_LeoBC	611	6.200000000000001e-44	162.8	0.6235679214402619	CM017913.1	False	False	KAA0706354.1
GCA_008369825.1-Ani_CM017913.1_i000_020412	589	group_onlyeuk_LeoBC	611	3.5e-58	209.9	0.5891980360065466	CM017913.1	False	False	KAA0706361.1
GCA_008369825.1-Ani_CM017913.1_i000_020417	619	group_onlyeuk_LeoBC	611	1.1e-35	135.6	0.6219312602291326	CM017913.1	False	False	KAA0706366.1
GCA_008369825.1-Ani_CM017913.1_i000_020419	459	group_onlyeuk_LeoBC	611	2.0000000000000002e-24	98.4	0.3567921440261866	CM017913.1	False	False	KAA0706368.1
GCA_008369825.1-Ani_CM017913.1_i000_020423	322	group_onlyeuk_LeoBC	611	7.000000000000001e-23	93.3	0.3469721767594108	CM017913.1	False	False	KAA0706372.1
GCA_008369825.1-Ani_CM017913.1_i000_020425	481	group_onlyeuk_LeoBC	611	1.5e-33	128.5	0.3698854337152209	CM017913.1	False	False	KAA0706374.1
GCA_008369825.1-Ani_CM017915.1_i000_021588	532	group_onlyeuk_LeoBC	611	2e-12	58.8	0.36661211129296234	CM017915.1	False	False	KAA0704006.1
GCA_008369825.1-Ani_CM017915.1_i000_021956	1090	group_onlyeuk_LeoBC	611	8.499999999999999e-53	192.1	0.3453355155482815	CM017915.1	False	False	KAA0704374.1
GCA_008369825.1-Ani_CM017915.1_i000_021957	254	group_onlyeuk_LeoBC	611	1.6000000000000002e-22	92.1	0.40916530278232405	CM017915.1	False	False	KAA0704375.1
GCA_008369825.1-Ani_CM017915.1_i000_021958	241	group_onlyeuk_LeoBC	611	1.2e-23	95.8	0.2978723404255319	CM017915.1	False	False	KAA0704376.1
GCA_008369825.1-Ani_CM017916.1_i000_022853	669	group_onlyeuk_LeoBC	611	3.7999999999999996e-62	223.0	0.4582651391162029	CM017916.1	False	False	KAA0703341.1
GCA_008369825.1-Ani_CM017917.1_i000_023760	751	group_onlyeuk_LeoBC	611	2.2999999999999998e-69	246.9	0.49427168576104746	CM017917.1	False	False	KAA0702224.1
GCA_008369825.1-Ani_CM017917.1_i000_023761	657	group_onlyeuk_LeoBC	611	1.1e-61	221.5	0.4877250409165303	CM017917.1	False	False	KAA0702225.1
GCA_008369825.1-Ani_CM017917.1_i000_023848	766	group_onlyeuk_LeoBC	611	6e-48	176.1	0.546644844517185	CM017917.1	False	False	KAA0702312.1
GCA_008369825.1-Ani_CM017917.1_i000_024016	319	group_onlyeuk_LeoBC	611	1.7999999999999998e-31	121.7	0.40589198036006546	CM017917.1	False	False	KAA0702480.1
GCA_008369825.1-Ani_SOYY01000262.1_i000_024251	308	group_onlyeuk_LeoBC	611	8e-37	139.4	0.3567921440261866	SOYY01000262.1	False	False	KAA0701335.1
GCA_008403515.1-Pro_VFQX01000033.1_i000_005460	686	group_onlyeuk_LeoBC	611	6.1e-14	63.8	0.42225859247135844	VFQX01000033.1	False	False	KAF0977754.1
GCA_008403515.1-Pro_VFQX01000044.1_i000_008345	719	group_onlyeuk_LeoBC	611	1.1e-119	413.1	0.967266775777414	VFQX01000044.1	False	False	KAF0975472.1
GCA_008508345.1-Ani_QNGE01001614.1_i000_005331	553	group_onlyeuk_LeoBC	611	1.6e-10	52.5	0.23240589198036007	QNGE01001614.1	False	False	KAA3677200.1
GCA_008508345.1-Ani_QNGE01001939.1_i000_006005	536	group_12_onlyeuk_LeoA	703	2.9999999999999997e-116	401.3	0.635846372688478	QNGE01001939.1	False	False	KAA3676525.1
GCA_008508345.1-Ani_QNGE01007234.1_i000_011406	304	group_onlyeuk_LeoBC	611	1.5e-10	52.5	0.23240589198036007	QNGE01007234.1	False	False	KAA3671124.1
GCA_008520325.1-Fun_VDEP01000371.1_i000_025437	912	group_12_onlyeuk_LeoA	703	2.1000000000000003e-123	425.0	0.8307254623044097	VDEP01000371.1	False	False	KAA1095754.1
GCA_008520325.1-Fun_VDEP01000477.1_i000_033628	912	group_12_onlyeuk_LeoA	703	2.3000000000000002e-123	424.9	0.8278805120910384	VDEP01000477.1	False	True	KAA1072690.1
GCA_008522505.1-Fun_VSWC01000105.1_i000_021738	912	group_12_onlyeuk_LeoA	703	2.1000000000000003e-123	425.0	0.8307254623044097	VSWC01000105.1	False	False	KAA1087341.1
GCA_008522505.1-Fun_VSWC01000196.1_i000_035138	912	group_12_onlyeuk_LeoA	703	2.3000000000000002e-123	424.9	0.8278805120910384	VSWC01000196.1	False	False	KAA1066215.1
GCA_008629635.1-Fun_NQVO01000008.1_i000_002228	890	group_12_onlyeuk_LeoA	703	2.9000000000000003e-178	606.3	0.972972972972973	NQVO01000008.1	False	False	KAA5529358.1
GCA_008632915.2-Pla_AP019297.1_i000_007077	496	group_onlyeuk_LeoBC	611	3e-32	124.3	0.7446808510638298	AP019297.1	False	False	BBG95980.1
GCA_008632915.2-Pla_AP019304.1_i000_021399	942	group_onlyeuk_LeoBC	611	7.2e-205	694.4	0.9525368248772504	AP019304.1	False	True	BBH10303.1
GCA_008636005.1-Pla_BKCP01000001.1_i000_000356	815	group_onlyeuk_LeoBC	611	1.1e-175	598.0	0.7986906710310966	BKCP01000001.1	False	False	GER24822.1
GCA_008636005.1-Pla_BKCP01002002.1_i000_003103	315	group_onlyeuk_LeoBC	611	4.2e-28	110.5	0.4909983633387889	BKCP01002002.1	False	False	GER27569.1
GCA_008636005.1-Pla_BKCP01004849.1_i000_009754	375	group_onlyeuk_LeoBC	611	1.1000000000000001e-27	109.2	0.5826513911620295	BKCP01004849.1	False	False	GER34220.1
GCA_008636005.1-Pla_BKCP01005405.1_i000_013389	630	group_onlyeuk_LeoBC	611	2.6e-52	190.5	0.6039279869067103	BKCP01005405.1	False	False	GER37855.1
GCA_008636005.1-Pla_BKCP01005516.1_i000_014200	340	group_onlyeuk_LeoBC	611	1.3000000000000001e-30	118.8	0.41734860883797054	BKCP01005516.1	False	False	GER38666.1
GCA_008636005.1-Pla_BKCP01005561.1_i000_014468	662	group_onlyeuk_LeoBC	611	2.7e-11	55.0	0.29132569558101473	BKCP01005561.1	False	False	GER38934.1
GCA_008636005.1-Pla_BKCP01007404.1_i000_021587	663	group_onlyeuk_LeoBC	611	2.3e-12	58.5	0.3109656301145663	BKCP01007404.1	False	False	GER46053.1
GCA_008636045.1-Pro_SNRW01012235.1_i000_030380	663	group_onlyeuk_LeoBC	611	2.6e-12	58.4	0.29623567921440264	SNRW01012235.1	False	False	KAA6374093.1
GCA_008636185.1-Pla_VXIU01000035.1_i000_007165	972	group_onlyeuk_LeoBC	611	3.8e-159	543.4	0.9492635024549918	VXIU01000035.1	False	False	KAA6420965.1
GCA_008636185.1-Pla_VXIU01000046.1_i000_008688	588	group_onlyeuk_LeoBC	611	5.5e-27	106.9	0.33387888707037644	VXIU01000046.1	False	False	KAA6419730.1
GCA_008636195.1-Fun_VXIT01000013.1_i000_002590	950	group_12_onlyeuk_LeoA	703	1.6000000000000002e-253	855.1	0.9829302987197724	VXIT01000013.1	False	False	KAA6408421.1
GCA_008636195.1-Fun_VXIT01000023.1_i000_005347	350	group_onlyeuk_LeoBC	611	6.4e-10	50.5	0.16039279869067102	VXIT01000023.1	False	False	KAA6406799.1
GCA_008638375.1-Pla_CM018034.1_i000_021245	922	group_onlyeuk_LeoBC	611	2.5e-206	699.2	0.9525368248772504	CM018034.1	False	True	-
GCA_008638375.1-Pla_CM018038.1_i000_028362	560	group_onlyeuk_LeoBC	611	1.5e-19	82.4	0.3895253682487725	CM018038.1	False	False	-
GCA_008638375.1-Pla_CM018045.1_i000_035447	668	group_onlyeuk_LeoBC	611	8.1e-14	63.4	0.2978723404255319	CM018045.1	False	False	+
GCA_008690995.1-Pro_VRMN01000004.1_i000_003602	540	group_onlyeuk_LeoBC	611	1.4e-13	62.6	0.24877250409165302	VRMN01000004.1	False	False	KAA8495072.1
GCA_008690995.1-Pro_VRMN01000016.1_i000_009822	762	group_onlyeuk_LeoBC	611	1e-15	69.7	0.3060556464811784	VRMN01000016.1	False	False	KAA8491065.1
GCA_008690995.1-Pro_VRMN01000018.1_i000_005660	724	group_onlyeuk_LeoBC	611	7.2e-10	50.3	0.2733224222585925	VRMN01000018.1	False	False	KAA8490888.1
GCA_008692095.1-Ani_CM018436.1_i000_001168	593	group_onlyeuk_LeoBC	611	4.0999999999999997e-35	133.7	0.6530278232405892	CM018436.1	False	False	KAA8594836.1
GCA_008692095.1-Ani_CM018436.1_i000_001283	1035	group_onlyeuk_LeoBC	611	2.0000000000000002e-29	114.9	0.7872340425531915	CM018436.1	False	False	KAA8594949.1
GCA_008692095.1-Ani_CM018437.1_i000_001769	442	group_onlyeuk_LeoBC	611	2.3999999999999999e-35	134.5	0.3502454991816694	CM018437.1	False	False	KAA8593699.1
GCA_008692095.1-Ani_CM018439.1_i000_003846	543	group_onlyeuk_LeoBC	611	2.9e-12	58.3	0.2896890343698854	CM018439.1	False	False	KAA8592881.1
GCA_008692095.1-Ani_CM018439.1_i000_003851	522	group_onlyeuk_LeoBC	611	1.4e-15	69.2	0.2618657937806874	CM018439.1	False	False	KAA8592889.1
GCA_008692095.1-Ani_CM018441.1_i000_005217	750	group_12_onlyeuk_LeoA	703	2.6e-206	699.0	0.8961593172119487	CM018441.1	False	False	KAA8591275.1
GCA_008692095.1-Ani_CM018442.1_i000_006079	446	group_onlyeuk_LeoBC	611	9.1e-16	69.8	0.32569558101472995	CM018442.1	False	False	KAA8590694.1
GCA_008692095.1-Ani_CM018443.1_i000_006472	781	group_12_onlyeuk_LeoA	703	2.0000000000000003e-202	686.2	0.9473684210526315	CM018443.1	False	False	KAA8589563.1
GCA_008692095.1-Ani_CM018443.1_i000_006723	615	group_onlyeuk_LeoBC	611	2.8e-42	157.4	0.5188216039279869	CM018443.1	False	False	KAA8589821.1
GCA_008692095.1-Ani_CM018444.1_i000_007331	509	group_onlyeuk_LeoBC	611	2e-10	52.2	0.24549918166939444	CM018444.1	False	False	KAA8588840.1
GCA_008692095.1-Ani_CM018445.1_i000_008119	737	group_onlyeuk_LeoBC	611	3e-21	87.9	0.6644844517184942	CM018445.1	False	False	KAA8588312.1
GCA_008692095.1-Ani_CM018446.1_i000_008388	893	group_onlyeuk_LeoBC	611	3.7e-17	74.4	0.22913256955810146	CM018446.1	False	False	KAA8587323.1
GCA_008692095.1-Ani_CM018449.1_i000_011049	918	group_onlyeuk_LeoBC	611	4.0999999999999996e-53	193.2	0.4746317512274959	CM018449.1	False	False	KAA8585417.1
GCA_008692095.1-Ani_CM018452.1_i000_013067	535	group_onlyeuk_LeoBC	611	1.4e-11	56.0	0.3453355155482815	CM018452.1	False	False	KAA8583178.1
GCA_008692095.1-Ani_VOFY01001151.1_i000_017486	516	group_onlyeuk_LeoBC	611	6.4e-26	103.3	0.36006546644844517	VOFY01001151.1	False	False	KAA8578084.1
GCA_008692205.1-Fun_SAXQ01000003.1_i000_006191	905	group_12_onlyeuk_LeoA	703	2.5e-263	887.5	0.9829302987197724	SAXQ01000003.1	False	False	KAA8621690.1
GCA_008692225.1-Fun_VICG01000004.1_i000_003733	900	group_12_onlyeuk_LeoA	703	3.2e-240	811.1	0.9445234708392604	VICG01000004.1	False	False	KAA8572538.1
GCA_008692325.1-Fun_NMPR01000028.1_i000_005127	919	group_12_onlyeuk_LeoA	703	1.6e-248	838.5	0.9829302987197724	NMPR01000028.1	False	False	KAA8634046.1
GCA_008692635.1-Ani_VOAJ01001903.1_i000_003377	217	group_onlyeuk_LeoBC	611	2.7e-12	58.3	0.2700490998363339	VOAJ01001903.1	False	False	KAF0884129.1
GCA_008692635.1-Ani_VOAJ01002531.1_i000_004980	543	group_onlyeuk_LeoBC	611	5e-12	57.5	0.4386252045826514	VOAJ01002531.1	False	False	KAF0882498.1
GCA_008692635.1-Ani_VOAJ01002614.1_i000_005479	307	group_onlyeuk_LeoBC	611	1e-27	109.3	0.27823240589198034	VOAJ01002614.1	False	False	KAF0881998.1
GCA_008692635.1-Ani_VOAJ01002728.1_i000_006043	402	group_onlyeuk_LeoBC	611	1.6e-58	211.0	0.353518821603928	VOAJ01002728.1	False	False	KAF0881434.1
GCA_008692635.1-Ani_VOAJ01002728.1_i000_006044	324	group_onlyeuk_LeoBC	611	2.1e-25	101.7	0.33878887070376434	VOAJ01002728.1	False	False	KAF0881432.1
GCA_008692635.1-Ani_VOAJ01003106.1_i000_006760	736	group_12_onlyeuk_LeoA	703	7.6e-215	727.2	0.9402560455192034	VOAJ01003106.1	False	False	KAF0880704.1
GCA_008692635.1-Ani_VOAJ01003118.1_i000_007089	541	group_onlyeuk_LeoBC	611	4.6e-13	60.9	0.4386252045826514	VOAJ01003118.1	False	False	KAF0880416.1
GCA_008692635.1-Ani_VOAJ01004098.1_i000_009649	715	group_12_onlyeuk_LeoA	703	9.8e-215	726.9	0.9203413940256046	VOAJ01004098.1	False	False	KAF0877823.1
GCA_008692635.1-Ani_VOAJ01005001.1_i000_011131	535	group_onlyeuk_LeoBC	611	8.2e-12	56.7	0.3486088379705401	VOAJ01005001.1	False	False	KAF0876334.1
GCA_008692635.1-Ani_VOAJ01005331.1_i000_012811	621	group_onlyeuk_LeoBC	611	9.1e-63	225.1	0.36824877250409166	VOAJ01005331.1	False	False	KAF0874701.1
GCA_008692635.1-Ani_VOAJ01006269.1_i000_014700	850	group_onlyeuk_LeoBC	611	1.3e-17	76.0	0.38461538461538464	VOAJ01006269.1	False	False	KAF0872829.1
GCA_008692635.1-Ani_VOAJ01023216.1_i000_015834	238	group_onlyeuk_LeoBC	611	1e-18	79.5	0.2765957446808511	VOAJ01023216.1	False	False	KAF0871643.1
GCA_008692635.1-Ani_VOAJ01023694.1_i000_015843	309	group_onlyeuk_LeoBC	611	1.1e-39	148.8	0.4762684124386252	VOAJ01023694.1	False	False	KAF0871634.1
GCA_008694065.1-Fun_VYXO01000002.1_i000_003166	910	group_12_onlyeuk_LeoA	703	1.2e-258	872.0	0.984352773826458	VYXO01000002.1	False	False	KAF3063666.1
GCA_008694065.1-Fun_VYXO01000004.1_i000_006531	709	group_onlyeuk_LeoBC	611	8.3e-17	73.3	0.6055646481178396	VYXO01000004.1	False	False	KAF3059989.1
GCA_008704415.1-Fun_VXIS01000002.1_i000_003875	851	group_12_onlyeuk_LeoA	703	9.2e-234	789.8	0.984352773826458	VXIS01000002.1	False	False	KAA8914815.1
GCA_008704595.1-Fun_SWFT01000108.1_i000_004401	845	group_12_onlyeuk_LeoA	703	2.3e-181	616.6	0.984352773826458	SWFT01000108.1	False	False	KAA8900623.1
GCA_008704605.1-Fun_SWFS01000034.1_i000_004362	856	group_12_onlyeuk_LeoA	703	9.1e-212	717.1	0.9857752489331437	SWFS01000034.1	False	False	KAA8917440.1
GCA_008761655.1-Pla_CM018209.1_i000_037020	657	group_onlyeuk_LeoBC	611	6.3e-11	53.8	0.2569558101472995	CM018209.1	False	False	KAB2068240.1
GCA_008761655.1-Pla_CM018209.1_i000_037591	927	group_onlyeuk_LeoBC	611	2.2e-205	696.1	0.9525368248772504	CM018209.1	False	True	KAB2069103.1
GCA_008761655.1-Pla_CM018214.1_i000_068403	339	group_onlyeuk_LeoBC	611	1.9e-30	118.3	0.5761047463175123	CM018214.1	False	False	KAB2048774.1
GCA_008761655.1-Pla_CM018216.1_i000_008189	320	group_onlyeuk_LeoBC	611	2.2e-20	85.1	0.4451718494271686	CM018216.1	False	False	KAB2040931.1
GCA_008761655.1-Pla_CM018222.1_i000_040373	927	group_onlyeuk_LeoBC	611	3e-207	702.3	0.9525368248772504	CM018222.1	False	True	KAB2016195.1
GCA_008761655.1-Pla_CM018227.1_i000_071039	339	group_onlyeuk_LeoBC	611	1.9e-29	115.0	0.574468085106383	CM018227.1	False	False	KAB1995092.1
GCA_008782695.1-Ani_CM018501.1_i000_001842	728	group_12_onlyeuk_LeoA	703	3.5e-210	711.8	0.9416785206258891	CM018501.1	False	False	KAB0361872.1
GCA_008782695.1-Ani_CM018501.1_i000_004921	730	group_12_onlyeuk_LeoA	703	4.3e-213	721.4	0.918918918918919	CM018501.1	False	False	KAB0358637.1
GCA_008782695.1-Ani_CM018501.1_i000_005899	541	group_onlyeuk_LeoBC	611	6.7e-12	57.0	0.40098199672667756	CM018501.1	False	False	KAB0365973.1
GCA_008782695.1-Ani_CM018501.1_i000_010597	535	group_onlyeuk_LeoBC	611	5.1e-13	60.7	0.43044189852700493	CM018501.1	False	False	KAB0366562.1
GCA_008782695.1-Ani_CM018502.1_i000_014413	469	group_onlyeuk_LeoBC	611	7.1e-10	50.4	0.29296235679214405	CM018502.1	False	False	KAB0347600.1
GCA_008782695.1-Ani_CM018503.1_i000_019960	444	group_onlyeuk_LeoBC	611	6.599999999999999e-41	152.8	0.3453355155482815	CM018503.1	False	False	KAB0344746.1
GCA_008782695.1-Ani_CM018503.1_i000_019961	293	group_onlyeuk_LeoBC	611	1.3000000000000001e-37	141.9	0.4779050736497545	CM018503.1	False	False	KAB0344745.1
GCA_008782695.1-Ani_CM018503.1_i000_019962	292	group_onlyeuk_LeoBC	611	8.100000000000001e-28	109.6	0.32242225859247137	CM018503.1	False	False	KAB0344842.1
GCA_008782695.1-Ani_CM018503.1_i000_019963	274	group_onlyeuk_LeoBC	611	6.9e-35	133.0	0.42716857610474634	CM018503.1	False	False	KAB0344839.1
GCA_008782695.1-Ani_CM018503.1_i000_019964	265	group_onlyeuk_LeoBC	611	4.5e-36	136.9	0.36006546644844517	CM018503.1	False	False	KAB0344840.1
GCA_008782695.1-Ani_CM018503.1_i000_019965	231	group_onlyeuk_LeoBC	611	5.9000000000000005e-30	116.7	0.3355155482815057	CM018503.1	False	False	KAB0344833.1
GCA_008782695.1-Ani_CM018503.1_i000_019968	308	group_onlyeuk_LeoBC	611	6e-17	73.7	0.2765957446808511	CM018503.1	False	False	KAB0344739.1
GCA_008782695.1-Ani_CM018503.1_i000_019969	294	group_onlyeuk_LeoBC	611	1.5e-16	72.4	0.3404255319148936	CM018503.1	False	False	KAB0341851.1
GCA_008782695.1-Ani_CM018503.1_i000_019970	296	group_onlyeuk_LeoBC	611	2.8e-17	74.8	0.32078559738134205	CM018503.1	False	False	KAB0341850.1
GCA_008782695.1-Ani_CM018503.1_i000_019972	296	group_onlyeuk_LeoBC	611	7.100000000000001e-33	126.3	0.4762684124386252	CM018503.1	False	False	KAB0344054.1
GCA_008782695.1-Ani_CM018503.1_i000_019973	330	group_onlyeuk_LeoBC	611	7.2e-18	76.8	0.2684124386252046	CM018503.1	False	False	KAB0344055.1
GCA_008782695.1-Ani_CM018503.1_i000_019974	303	group_onlyeuk_LeoBC	611	1.1e-16	72.9	0.3453355155482815	CM018503.1	False	False	KAB0344052.1
GCA_008782695.1-Ani_CM018503.1_i000_019975	302	group_onlyeuk_LeoBC	611	1.7e-26	105.2	0.32078559738134205	CM018503.1	False	False	KAB0344053.1
GCA_008782695.1-Ani_CM018503.1_i000_019976	307	group_onlyeuk_LeoBC	611	4.6e-29	113.7	0.32733224222585927	CM018503.1	False	False	KAB0341852.1
GCA_008782695.1-Ani_CM018503.1_i000_020308	757	group_12_onlyeuk_LeoA	703	2.1e-220	745.6	0.9587482219061166	CM018503.1	False	False	KAB0342706.1
GCA_008782695.1-Ani_CM018503.1_i000_021234	216	group_onlyeuk_LeoBC	611	5.2e-11	54.1	0.3158756137479542	CM018503.1	False	False	KAB0344384.1
GCA_008782695.1-Ani_VCEA01001114.1_i000_022998	313	group_onlyeuk_LeoBC	611	7.7e-36	136.1	0.44844517184942717	VCEA01001114.1	False	False	KAB0339780.1
GCA_008782695.1-Ani_VCEA01001115.1_i000_022999	313	group_onlyeuk_LeoBC	611	7.7e-36	136.1	0.44844517184942717	VCEA01001115.1	False	False	KAB0339779.1
GCA_008782695.1-Ani_VCEA01001116.1_i000_023001	313	group_onlyeuk_LeoBC	611	7.7e-36	136.1	0.44844517184942717	VCEA01001116.1	False	False	KAB0339778.1
GCA_008782695.1-Ani_VCEA01001117.1_i000_023004	313	group_onlyeuk_LeoBC	611	7.7e-36	136.1	0.44844517184942717	VCEA01001117.1	False	False	KAB0339777.1
GCA_008782695.1-Ani_VCEA01005253.1_i000_025060	245	group_onlyeuk_LeoBC	611	1.1e-19	82.7	0.40916530278232405	VCEA01005253.1	False	False	KAB0338149.1
GCA_008787405.2-Ani_CM018479.1_i000_005240	469	group_onlyeuk_LeoBC	611	7.1e-10	50.4	0.29296235679214405	CM018479.1	False	False	KAB0384145.1
GCA_008787405.2-Ani_CM018480.1_i000_007436	535	group_onlyeuk_LeoBC	611	5.6e-13	60.6	0.43044189852700493	CM018480.1	False	False	KAB0380682.1
GCA_008787405.2-Ani_CM018482.1_i000_011173	551	group_onlyeuk_LeoBC	611	7e-12	57.0	0.40425531914893614	CM018482.1	False	False	KAB0376380.1
GCA_008787405.2-Ani_CM018482.1_i000_011689	757	group_12_onlyeuk_LeoA	703	2.1e-220	745.6	0.9587482219061166	CM018482.1	False	False	KAB0377237.1
GCA_008787405.2-Ani_CM018483.1_i000_012864	444	group_onlyeuk_LeoBC	611	3.1999999999999996e-41	153.9	0.3469721767594108	CM018483.1	False	False	KAB0376011.1
GCA_008787405.2-Ani_CM018483.1_i000_012865	293	group_onlyeuk_LeoBC	611	5.3e-38	143.3	0.4762684124386252	CM018483.1	False	False	KAB0376006.1
GCA_008787405.2-Ani_CM018483.1_i000_012866	269	group_onlyeuk_LeoBC	611	1.6000000000000001e-28	111.9	0.2896890343698854	CM018483.1	False	False	KAB0375527.1
GCA_008787405.2-Ani_CM018483.1_i000_012867	718	group_onlyeuk_LeoBC	611	1e-105	366.9	0.5122749590834698	CM018483.1	False	False	KAB0375526.1
GCA_008787405.2-Ani_CM018483.1_i000_012870	297	group_onlyeuk_LeoBC	611	3.9e-15	67.7	0.2765957446808511	CM018483.1	False	False	KAB0375484.1
GCA_008787405.2-Ani_CM018483.1_i000_012871	313	group_onlyeuk_LeoBC	611	1e-36	139.0	0.4500818330605565	CM018483.1	False	False	KAB0375520.1
GCA_008787405.2-Ani_CM018483.1_i000_012873	293	group_onlyeuk_LeoBC	611	5.2e-35	133.4	0.49263502454991814	CM018483.1	False	False	KAB0375523.1
GCA_008787405.2-Ani_CM018483.1_i000_012874	294	group_onlyeuk_LeoBC	611	4.7e-16	70.8	0.33878887070376434	CM018483.1	False	False	KAB0375522.1
GCA_008787405.2-Ani_CM018483.1_i000_012875	293	group_onlyeuk_LeoBC	611	3.6e-36	137.2	0.49427168576104746	CM018483.1	False	False	KAB0375482.1
GCA_008787405.2-Ani_CM018483.1_i000_012876	296	group_onlyeuk_LeoBC	611	4.5e-17	74.1	0.2765957446808511	CM018483.1	False	False	KAB0375529.1
GCA_008787405.2-Ani_CM018483.1_i000_012878	296	group_onlyeuk_LeoBC	611	4.5e-34	130.3	0.4762684124386252	CM018483.1	False	False	KAB0375481.1
GCA_008787405.2-Ani_CM018483.1_i000_012879	330	group_onlyeuk_LeoBC	611	5.8e-18	77.1	0.33387888707037644	CM018483.1	False	False	KAB0375488.1
GCA_008787405.2-Ani_CM018483.1_i000_012880	302	group_onlyeuk_LeoBC	611	7.6e-17	73.4	0.34206219312602293	CM018483.1	False	False	KAB0375487.1
GCA_008787405.2-Ani_CM018483.1_i000_012881	315	group_onlyeuk_LeoBC	611	2.1e-26	104.9	0.32078559738134205	CM018483.1	False	False	KAB0375486.1
GCA_008787405.2-Ani_CM018483.1_i000_012882	309	group_onlyeuk_LeoBC	611	5.9000000000000005e-27	106.8	0.32078559738134205	CM018483.1	False	False	KAB0375888.1
GCA_008787405.2-Ani_CM018485.1_i000_013513	730	group_12_onlyeuk_LeoA	703	3.2000000000000004e-213	721.9	0.918918918918919	CM018485.1	False	False	KAB0373723.1
GCA_008787405.2-Ani_CM018494.1_i000_018802	216	group_onlyeuk_LeoBC	611	3.7e-11	54.6	0.3158756137479542	CM018494.1	False	False	KAB0368391.1
GCA_008795845.1-Ani_SGJD01001222.1_i000_006339	226	group_onlyeuk_LeoBC	611	2.3e-13	61.9	0.3191489361702128	SGJD01001222.1	False	False	KAB0401317.1
GCA_008795845.1-Ani_SGJD01001397.1_i000_007557	799	group_onlyeuk_LeoBC	611	5.4e-77	272.0	0.3486088379705401	SGJD01001397.1	False	False	KAB0400119.1
GCA_008795845.1-Ani_SGJD01002296.1_i000_011672	307	group_onlyeuk_LeoBC	611	6.200000000000001e-28	110.0	0.2733224222585925	SGJD01002296.1	False	False	KAB0395979.1
GCA_008795845.1-Ani_SGJD01003496.1_i000_014816	841	group_12_onlyeuk_LeoA	703	1.6e-214	726.2	0.9743954480796586	SGJD01003496.1	False	False	KAB0392857.1
GCA_008795845.1-Ani_SGJD01006724.1_i000_018001	395	group_onlyeuk_LeoBC	611	4.9e-37	140.0	0.4026186579378069	SGJD01006724.1	False	False	KAB0389675.1
GCA_008795845.1-Ani_SGJD01006724.1_i000_018002	245	group_onlyeuk_LeoBC	611	4e-17	74.3	0.32896890343698854	SGJD01006724.1	False	False	KAB0389674.1
GCA_008795845.1-Ani_SGJD01016257.1_i000_019082	516	group_12_onlyeuk_LeoA	703	8.499999999999999e-143	489.1	0.6429587482219061	SGJD01016257.1	False	False	KAB0388594.1
GCA_008795845.1-Ani_SGJD01047187.1_i000_019433	270	group_onlyeuk_LeoBC	611	4.5e-18	77.4	0.337152209492635	SGJD01047187.1	False	False	KAB0337696.1
GCA_008795845.1-Ani_SGJD01061168.1_i000_019605	273	group_onlyeuk_LeoBC	611	3.8e-23	94.2	0.41734860883797054	SGJD01061168.1	False	False	KAB0336438.1
GCA_008802855.1-Ani_VVIM01000003.1_i000_005384	532	group_onlyeuk_LeoBC	611	6.3e-10	50.5	0.337152209492635	VVIM01000003.1	False	False	KAB0801033.1
GCA_008802855.1-Ani_VVIM01000003.1_i000_005405	764	group_12_onlyeuk_LeoA	703	9.2e-208	703.8	0.9829302987197724	VVIM01000003.1	False	False	KAB0801054.1
GCA_008802855.1-Ani_VVIM01000008.1_i000_012223	764	group_12_onlyeuk_LeoA	703	9.2e-208	703.8	0.9829302987197724	VVIM01000008.1	False	False	KAB0795386.1
GCA_008931885.1-Fun_VCHE01000018.1_i000_003864	927	group_12_onlyeuk_LeoA	703	2.7e-254	857.6	0.9829302987197724	VCHE01000018.1	False	False	KAB2577339.1
GCA_008932095.1-Pla_CM018507.1_i000_004105	596	group_onlyeuk_LeoBC	611	1.4e-11	56.0	0.3060556464811784	CM018507.1	False	False	KAB2615430.1
GCA_008932095.1-Pla_CM018515.1_i000_024793	921	group_onlyeuk_LeoBC	611	8.7e-210	710.6	0.9525368248772504	CM018515.1	False	True	KAB2605305.1
GCA_008932095.1-Pla_CM018515.1_i000_025647	677	group_onlyeuk_LeoBC	611	7.6e-13	60.2	0.3060556464811784	CM018515.1	False	False	KAB2606159.1
GCA_008932095.1-Pla_SMOL01000196.1_i000_036571	336	group_onlyeuk_LeoBC	611	9.000000000000001e-29	112.8	0.5531914893617021	SMOL01000196.1	False	False	7479
GCA_009014655.1-Fun_BKZN01000035.1_i000_002607	855	group_12_onlyeuk_LeoA	703	1.2e-198	673.7	0.9871977240398293	BKZN01000035.1	False	False	GES69605.1
GCA_009014675.2-Fun_BKZM02000009.1_i000_007075	936	group_12_onlyeuk_LeoA	703	3e-251	847.6	0.9829302987197724	BKZM02000009.1	False	False	GES63870.1
GCA_009017415.1-Fun_CP044621.1_i000_009732	932	group_12_onlyeuk_LeoA	703	1.8e-250	845.0	0.9829302987197724	CP044621.1	False	False	QRD84883.1
GCA_009078325.1-Fun_SSOP01000286.1_i000_004591	855	group_12_onlyeuk_LeoA	703	5.2e-162	552.6	0.9658605974395448	SSOP01000286.1	False	False	KAB5589326.1
GCA_009078335.1-Pla_CM018573.1_i000_002173	685	group_onlyeuk_LeoBC	611	2.7e-108	375.4	0.7708674304418985	CM018573.1	False	False	KAB5568380.1
GCA_009078335.1-Pla_CM018576.1_i000_008250	163	group_onlyeuk_LeoBC	611	4.699999999999999e-43	159.9	0.25859247135842883	CM018576.1	False	False	KAB5557341.1
GCA_009078335.1-Pla_CM018576.1_i000_008343	923	group_onlyeuk_LeoBC	611	1.4e-203	690.1	0.9525368248772504	CM018576.1	False	False	KAB5557434.1
GCA_009078335.1-Pla_CM018584.1_i000_019974	336	group_onlyeuk_LeoBC	611	2.0000000000000002e-29	114.9	0.5384615384615384	CM018584.1	False	False	KAB5529893.1
GCA_009078335.1-Pla_CM018590.1_i000_029570	380	group_onlyeuk_LeoBC	611	2.9e-28	111.1	0.574468085106383	CM018590.1	False	False	KAB5512542.1
GCA_009078355.1-Ani_CM018542.1_i000_001756	823	group_onlyeuk_LeoBC	611	4.500000000000001e-28	110.5	0.3993453355155483	CM018542.1	False	False	KAB5584505.1
GCA_009078355.1-Ani_CM018543.1_i000_002077	348	group_onlyeuk_LeoBC	611	7.7e-47	172.4	0.4828150572831424	CM018543.1	False	False	KAB5581426.1
GCA_009078355.1-Ani_CM018543.1_i000_002087	243	group_onlyeuk_LeoBC	611	6.3e-37	139.7	0.42225859247135844	CM018543.1	False	False	KAB5581436.1
GCA_009078355.1-Ani_CM018543.1_i000_002088	486	group_onlyeuk_LeoBC	611	8.200000000000001e-44	162.4	0.3649754500818331	CM018543.1	False	False	KAB5581437.1
GCA_009078355.1-Ani_CM018544.1_i000_003075	2071	group_onlyeuk_LeoBC	611	1.9e-30	118.3	0.6857610474631751	CM018544.1	False	False	KAB5579114.1
GCA_009078355.1-Ani_CM018547.1_i000_005876	534	group_onlyeuk_LeoBC	611	2.5e-11	55.1	0.3502454991816694	CM018547.1	False	False	KAB5571433.1
GCA_009078355.1-Ani_CM018548.1_i000_006832	514	group_12_onlyeuk_LeoA	703	4.8999999999999996e-120	413.9	0.6258890469416786	CM018548.1	False	False	KAB5567709.1
GCA_009078355.1-Ani_CM018551.1_i000_008878	770	group_12_onlyeuk_LeoA	703	8.6e-210	710.5	0.9502133712660028	CM018551.1	False	False	KAB5558920.1
GCA_009078355.1-Ani_CM018551.1_i000_008914	596	group_onlyeuk_LeoBC	611	8.6e-34	129.3	0.5777414075286416	CM018551.1	False	False	KAB5558956.1
GCA_009078355.1-Ani_CM018552.1_i000_010022	805	group_onlyeuk_LeoBC	611	5.000000000000001e-49	179.7	0.41407528641571195	CM018552.1	False	False	KAB5555683.1
GCA_009078355.1-Ani_CM018553.1_i000_010268	420	group_onlyeuk_LeoBC	611	1.4999999999999999e-40	151.7	0.602291325695581	CM018553.1	False	False	KAB5553535.1
GCA_009078355.1-Ani_CM018553.1_i000_010586	460	group_onlyeuk_LeoBC	611	6.8e-37	139.6	0.33387888707037644	CM018553.1	False	False	KAB5553853.1
GCA_009078355.1-Ani_CM018553.1_i000_010670	395	group_onlyeuk_LeoBC	611	2.2e-19	81.7	0.3453355155482815	CM018553.1	False	False	KAB5553937.1
GCA_009078355.1-Ani_CM018553.1_i000_011036	312	group_onlyeuk_LeoBC	611	5.1e-20	83.8	0.46481178396072015	CM018553.1	False	False	KAB5554303.1
GCA_009078355.1-Ani_CM018561.1_i000_016268	568	group_onlyeuk_LeoBC	611	5.8e-93	324.8	0.44680851063829785	CM018561.1	False	False	KAB5535830.1
GCA_009078355.1-Ani_CM018562.1_i000_016646	717	group_onlyeuk_LeoBC	611	7.699999999999999e-68	241.8	0.397708674304419	CM018562.1	False	False	KAB5533000.1
GCA_009078355.1-Ani_CM018562.1_i000_016741	270	group_onlyeuk_LeoBC	611	2.6e-20	84.8	0.3567921440261866	CM018562.1	False	False	KAB5533095.1
GCA_009078355.1-Ani_CM018566.1_i000_019172	925	group_onlyeuk_LeoBC	611	3.4e-39	147.2	0.5220949263502455	CM018566.1	False	False	KAB5523697.1
GCA_009078355.1-Ani_CM018566.1_i000_019174	497	group_onlyeuk_LeoBC	611	5e-40	149.9	0.4500818330605565	CM018566.1	False	False	KAB5523699.1
GCA_009078355.1-Ani_CM018566.1_i000_019194	230	group_onlyeuk_LeoBC	611	1.3e-41	155.2	0.3436988543371522	CM018566.1	False	False	KAB5523719.1
GCA_009078355.1-Ani_CM018567.1_i000_019772	791	group_onlyeuk_LeoBC	611	1.8e-19	82.0	0.46317512274959083	CM018567.1	False	False	KAB5522665.1
GCA_009078355.1-Ani_CM018567.1_i000_019775	639	group_onlyeuk_LeoBC	611	7.199999999999999e-31	119.7	0.6841243862520459	CM018567.1	False	False	KAB5522668.1
GCA_009078355.1-Ani_CM018567.1_i000_019776	911	group_onlyeuk_LeoBC	611	3.9999999999999997e-25	100.7	0.6513911620294599	CM018567.1	False	False	KAB5522669.1
GCA_009078355.1-Ani_CM018567.1_i000_019814	878	group_onlyeuk_LeoBC	611	2e-77	273.5	0.5270049099836334	CM018567.1	False	False	KAB5522707.1
GCA_009078355.1-Ani_CM018567.1_i000_019815	937	group_onlyeuk_LeoBC	611	3.1e-63	226.6	0.4877250409165303	CM018567.1	False	False	KAB5522708.1
GCA_009078355.1-Ani_CM018567.1_i000_019816	659	group_onlyeuk_LeoBC	611	3.599999999999999e-24	97.6	0.3567921440261866	CM018567.1	False	False	KAB5522709.1
GCA_009078355.1-Ani_CM018569.1_i000_020318	1055	group_onlyeuk_LeoBC	611	6.7e-68	242.0	0.530278232405892	CM018569.1	False	False	KAB5517562.1
GCA_009078355.1-Ani_CM018569.1_i000_020320	1164	group_onlyeuk_LeoBC	611	4.1e-63	226.2	0.5450081833060556	CM018569.1	False	False	KAB5517564.1
GCA_009078355.1-Ani_CM018569.1_i000_020324	229	group_onlyeuk_LeoBC	611	1.2e-16	72.8	0.31751227495908346	CM018569.1	False	False	KAB5517568.1
GCA_009078355.1-Ani_CM018569.1_i000_020328	554	group_onlyeuk_LeoBC	611	8.4e-63	225.2	0.469721767594108	CM018569.1	False	False	KAB5517572.1
GCA_009078355.1-Ani_CM018569.1_i000_020329	184	group_onlyeuk_LeoBC	611	9.8e-13	59.8	0.220949263502455	CM018569.1	False	False	KAB5517573.1
GCA_009078355.1-Ani_CM018569.1_i000_020330	538	group_onlyeuk_LeoBC	611	1.9e-40	151.3	0.4337152209492635	CM018569.1	False	False	KAB5517574.1
GCA_009078355.1-Ani_CM018569.1_i000_020342	1171	group_onlyeuk_LeoBC	611	5.500000000000001e-60	215.9	0.6104746317512275	CM018569.1	False	False	KAB5517586.1
GCA_009078355.1-Ani_CM018570.1_i000_021004	535	group_onlyeuk_LeoBC	611	2e-12	58.8	0.4369885433715221	CM018570.1	False	False	KAB5517269.1
GCA_009078355.1-Ani_VFJC01000051.1_i000_021102	933	group_onlyeuk_LeoBC	611	1.2e-29	115.6	0.5891980360065466	VFJC01000051.1	False	False	KAB5513455.1
GCA_009078355.1-Ani_VFJC01000052.1_i000_021105	302	group_onlyeuk_LeoBC	611	2.7e-34	131.0	0.3960720130932897	VFJC01000052.1	False	False	KAB5513454.1
GCA_009078355.1-Ani_VFJC01000055.1_i000_021111	828	group_onlyeuk_LeoBC	611	2.4e-33	127.9	0.5155482815057283	VFJC01000055.1	False	False	KAB5513396.1
GCA_009176345.1-Fun_ML732165.1_i000_002024	930	group_12_onlyeuk_LeoA	703	2.7999999999999997e-250	844.4	0.9829302987197724	ML732165.1	False	False	KAB8077761.1
GCA_009176365.1-Fun_ML733075.1_i000_005385	936	group_12_onlyeuk_LeoA	703	1.1e-250	845.6	0.9829302987197724	ML733075.1	False	False	KAB8234537.1
GCA_009176375.1-Fun_ML734643.1_i000_010052	932	group_12_onlyeuk_LeoA	703	5.899999999999999e-251	846.6	0.9829302987197724	ML734643.1	False	False	KAB8243417.1
GCA_009176385.1-Fun_ML735051.1_i000_012431	932	group_12_onlyeuk_LeoA	703	9.399999999999999e-251	845.9	0.9829302987197724	ML735051.1	False	False	KAB8200150.1
GCA_009176395.1-Fun_ML734397.1_i000_012187	932	group_12_onlyeuk_LeoA	703	7.800000000000001e-252	849.5	0.9829302987197724	ML734397.1	False	True	KAB8254171.1
GCA_009176405.1-Fun_ML733395.1_i000_001565	932	group_12_onlyeuk_LeoA	703	7.799999999999999e-251	846.2	0.9829302987197724	ML733395.1	False	False	KAB8225438.1
GCA_009176455.1-Fun_ML732778.1_i000_003536	932	group_12_onlyeuk_LeoA	703	3e-251	847.6	0.9829302987197724	ML732778.1	False	False	KAB8276050.1
GCA_009176605.1-Ani_SEYY01022423.1_i000_012667	710	group_12_onlyeuk_LeoA	703	1.8e-187	636.7	0.9103840682788051	SEYY01022423.1	False	False	KAB7495560.1
GCA_009193445.1-Fun_ML743564.1_i000_004365	932	group_12_onlyeuk_LeoA	703	9.099999999999999e-251	846.0	0.9829302987197724	ML743564.1	False	False	KAE8139900.1
GCA_009193465.1-Fun_ML742025.1_i000_000321	938	group_12_onlyeuk_LeoA	703	8.5e-250	842.8	0.9829302987197724	ML742025.1	False	False	KAE8154952.1
GCA_009193485.1-Fun_ML738633.1_i000_006594	932	group_12_onlyeuk_LeoA	703	2.1e-251	848.1	0.9829302987197724	ML738633.1	False	False	KAE8162074.1
GCA_009193505.1-Fun_ML738397.1_i000_012564	932	group_12_onlyeuk_LeoA	703	7.3e-251	846.3	0.9829302987197724	ML738397.1	False	False	KAE8307846.1
GCA_009193525.1-Fun_ML741806.1_i000_008433	931	group_12_onlyeuk_LeoA	703	8e-251	846.2	0.9829302987197724	ML741806.1	False	False	KAE8325585.1
GCA_009193545.1-Fun_ML737148.1_i000_007532	932	group_12_onlyeuk_LeoA	703	7.3e-251	846.3	0.9829302987197724	ML737148.1	False	False	KAE8340402.1
GCA_009193565.1-Fun_ML739035.1_i000_000262	935	group_12_onlyeuk_LeoA	703	4.4999999999999996e-247	833.8	0.9871977240398293	ML739035.1	False	False	KAE8356705.1
GCA_009193585.1-Fun_ML737572.1_i000_001373	932	group_12_onlyeuk_LeoA	703	7.799999999999999e-251	846.2	0.9829302987197724	ML737572.1	False	False	KAE8369627.1
GCA_009193595.1-Fun_ML736176.1_i000_003005	934	group_12_onlyeuk_LeoA	703	5.3e-249	840.1	0.9829302987197724	ML736176.1	False	False	KAE8380865.1
GCA_009193605.1-Fun_ML735306.1_i000_010035	936	group_12_onlyeuk_LeoA	703	5.3e-251	846.7	0.9829302987197724	ML735306.1	False	False	KAE8386718.1
GCA_009193645.1-Fun_ML736858.1_i000_011701	932	group_12_onlyeuk_LeoA	703	7.800000000000001e-252	849.5	0.9829302987197724	ML736858.1	False	False	KAE8398396.1
GCA_009193665.1-Fun_ML735761.1_i000_008197	932	group_12_onlyeuk_LeoA	703	8e-251	846.1	0.9829302987197724	ML735761.1	False	False	KAE8415812.1
GCA_009194645.1-Fun_ML736609.1_i000_002502	910	group_12_onlyeuk_LeoA	703	2.1e-194	659.7	0.9857752489331437	ML736609.1	False	False	KAB8284062.1
GCA_009194965.1-Fun_VSMA01000007.1_i000_022033	920	group_12_onlyeuk_LeoA	703	2e-252	851.5	0.9829302987197724	VSMA01000007.1	False	False	KAB5570260.1
GCA_009194965.1-Fun_VSMA01000011.1_i000_003065	918	group_12_onlyeuk_LeoA	703	2.4999999999999997e-251	847.8	0.9829302987197724	VSMA01000011.1	False	False	KAB5558463.1
GCA_009299455.1-Fun_VIGI01000005.1_i000_003983	959	group_12_onlyeuk_LeoA	703	6.7e-261	879.5	0.9829302987197724	VIGI01000005.1	False	False	KAB8300170.1
GCA_009363875.1-Pla_CM018684.1_i000_030244	545	group_onlyeuk_LeoBC	611	1.8e-61	220.7	0.4828150572831424	CM018684.1	False	False	+
GCA_009363875.1-Pla_CM018684.1_i000_031352	910	group_onlyeuk_LeoBC	611	6.5e-190	645.0	0.9525368248772504	CM018684.1	False	False	+
GCA_009363875.1-Pla_CM018692.1_i000_006552	646	group_onlyeuk_LeoBC	611	2.1e-10	52.1	0.24713584288052373	CM018692.1	False	False	-
GCA_009363875.1-Pla_CM018693.1_i000_009505	513	group_onlyeuk_LeoBC	611	1.4e-10	52.7	0.36661211129296234	CM018693.1	False	False	+
GCA_009372015.1-Fun_ML755988.1_i000_001841	910	group_12_onlyeuk_LeoA	703	2.1e-194	659.7	0.9857752489331437	ML755988.1	False	False	KAE8173649.1
GCA_009428265.1-Fun_RDSE01000070.1_i000_008306	980	group_12_onlyeuk_LeoA	703	1.3e-151	518.2	0.8648648648648649	RDSE01000070.1	False	False	KAE8204489.1
GCA_009428275.1-Fun_RDSF01000756.1_i000_008689	978	group_12_onlyeuk_LeoA	703	2.9999999999999998e-151	517.0	0.8648648648648649	RDSF01000756.1	False	False	KAE8189966.1
GCA_009428285.1-Fun_RDSG01000445.1_i000_006800	978	group_12_onlyeuk_LeoA	703	2.9999999999999998e-151	517.0	0.8648648648648649	RDSG01000445.1	False	False	KAE8202046.1
GCA_009428295.1-Fun_RDSH01000012.1_i000_000734	971	group_12_onlyeuk_LeoA	703	1.3e-153	524.8	0.9815078236130867	RDSH01000012.1	False	False	KAE8215873.1
GCA_009428345.1-Fun_RDSI01000119.1_i000_000830	972	group_12_onlyeuk_LeoA	703	1.8999999999999998e-153	524.3	0.9815078236130867	RDSI01000119.1	False	False	KAE8224133.1
GCA_009428365.1-Fun_RDSJ01001733.1_i000_002391	970	group_12_onlyeuk_LeoA	703	4.5e-154	526.3	0.9815078236130867	RDSJ01001733.1	False	False	KAE8227322.1
GCA_009445465.1-Pla_NMUH01000984.1_i000_019794	305	group_onlyeuk_LeoBC	611	4.7e-19	80.7	0.07855973813420622	NMUH01000984.1	False	False	MQL87522.1
GCA_009445465.1-Pla_NMUH01002851.1_i000_034682	365	group_onlyeuk_LeoBC	611	4.5e-29	113.8	0.5171849427168577	NMUH01002851.1	False	False	MQM02408.1
GCA_009498055.1-Fun_CP038487.1_i000_003713	884	group_12_onlyeuk_LeoA	703	3.1999999999999997e-191	649.1	0.9829302987197724	CP038487.1	False	False	QFZ28635.1
GCA_009498075.1-Fun_CP039553.1_i000_003700	884	group_12_onlyeuk_LeoA	703	3.1999999999999997e-191	649.1	0.9829302987197724	CP039553.1	False	False	QFZ34298.1
GCA_009498095.1-Fun_CP039655.1_i000_003722	884	group_12_onlyeuk_LeoA	703	3.1999999999999997e-191	649.1	0.9829302987197724	CP039655.1	False	False	QFZ39982.1
GCA_009498115.1-Fun_CP039663.1_i000_003720	884	group_12_onlyeuk_LeoA	703	3.1999999999999997e-191	649.1	0.9829302987197724	CP039663.1	False	False	QFZ45664.1
GCA_009498135.1-Fun_CP039621.1_i000_003708	884	group_12_onlyeuk_LeoA	703	3.1999999999999997e-191	649.1	0.9829302987197724	CP039621.1	False	False	QFZ51328.1
GCA_009556855.1-Fun_CP045653.1_i000_001872	924	group_12_onlyeuk_LeoA	703	7e-244	823.2	0.9829302987197724	CP045653.1	False	False	QGA14228.1
GCA_009613015.1-Fun_VXCB01000109.1_i000_000925	915	group_12_onlyeuk_LeoA	703	1.1e-262	885.4	0.9829302987197724	VXCB01000109.1	False	False	KAE8444060.1
GCA_009650675.1-Fun_CM018873.1_i000_000472	924	group_12_onlyeuk_LeoA	703	7e-244	823.2	0.9829302987197724	CM018873.1	False	False	KAE8555777.1
GCA_009650685.1-Fun_CM018860.1_i000_000145	888	group_12_onlyeuk_LeoA	703	8.8e-185	627.9	0.972972972972973	CM018860.1	False	False	KAE8543443.1
GCA_009663055.1-Fun_CP023085.1_i000_011380	906	group_12_onlyeuk_LeoA	703	3.9000000000000005e-258	870.3	0.984352773826458	CP023085.1	False	False	QGI69255.1
GCA_009663095.1-Fun_CP023097.1_i000_011358	906	group_12_onlyeuk_LeoA	703	3.9000000000000005e-258	870.3	0.984352773826458	CP023097.1	False	False	QGJ00144.1
GCA_009663115.1-Fun_CP023109.1_i000_011525	906	group_12_onlyeuk_LeoA	703	3.9000000000000005e-258	870.3	0.984352773826458	CP023109.1	False	False	QGI86619.1
GCA_009728635.1-Fun_WJSK01000005.1_i000_005541	905	group_12_onlyeuk_LeoA	703	4.9e-264	889.8	0.9829302987197724	WJSK01000005.1	False	False	KAE8833722.1
GCA_009728645.1-Fun_WJSL01000003.1_i000_003368	905	group_12_onlyeuk_LeoA	703	4.9e-264	889.8	0.9829302987197724	WJSL01000003.1	False	False	KAE8849352.1
GCA_009728655.1-Fun_WJSN01000005.1_i000_004897	905	group_12_onlyeuk_LeoA	703	4.9e-264	889.8	0.9829302987197724	WJSN01000005.1	False	False	KAE8866803.1
GCA_009728665.1-Fun_WJSO01000004.1_i000_003970	905	group_12_onlyeuk_LeoA	703	4.9e-264	889.8	0.9829302987197724	WJSO01000004.1	False	False	KAE8864006.1
GCA_009728675.1-Fun_WJSM01000004.1_i000_003906	905	group_12_onlyeuk_LeoA	703	4.9e-264	889.8	0.9829302987197724	WJSM01000004.1	False	False	KAE8840507.1
GCA_009729455.1-Pro_QWGH01000056.1_i000_028618	577	group_onlyeuk_LeoBC	611	6.2e-14	63.8	0.2553191489361702	QWGH01000056.1	False	False	KAE8887522.1
GCA_009731335.1-Pro_BLBS01000035.1_i000_004036	604	group_onlyeuk_LeoBC	611	1.9e-15	68.7	0.32896890343698854	BLBS01000035.1	False	False	62589
GCA_009731335.1-Pro_BLBS01000054.1_i000_006933	621	group_onlyeuk_LeoBC	611	3.2e-12	58.1	0.22585924713584288	BLBS01000054.1	False	False	863277
GCA_009732865.1-Fun_ML769339.1_i000_011586	912	group_12_onlyeuk_LeoA	703	9.3e-267	898.8	0.9829302987197724	ML769339.1	False	True	KAE9370307.1
GCA_009732905.1-Pro_QXFV01000670.1_i000_011042	577	group_onlyeuk_LeoBC	611	6.2e-14	63.8	0.2553191489361702	QXFV01000670.1	False	False	KAE9031234.1
GCA_009732925.1-Pro_QXFW01001159.1_i000_016288	577	group_onlyeuk_LeoBC	611	6.2e-14	63.8	0.2553191489361702	QXFW01001159.1	False	False	KAE8995484.1
GCA_009732945.1-Pro_QXFU01000876.1_i000_013325	577	group_onlyeuk_LeoBC	611	6.2e-14	63.8	0.2553191489361702	QXFU01000876.1	False	False	KAE9017658.1
GCA_009732985.1-Pro_QXGB01001031.1_i000_016067	577	group_onlyeuk_LeoBC	611	6.2e-14	63.8	0.2553191489361702	QXGB01001031.1	False	False	KAE9198556.1
GCA_009733005.1-Pro_QXFX01001041.1_i000_015741	577	group_onlyeuk_LeoBC	611	6.2e-14	63.8	0.2553191489361702	QXFX01001041.1	False	False	KAE9097953.1
GCA_009733025.1-Pro_QXGA01001080.1_i000_015936	577	group_onlyeuk_LeoBC	611	6.2e-14	63.8	0.2553191489361702	QXGA01001080.1	False	False	KAE9129677.1
GCA_009733045.1-Pro_QXGC01001006.1_i000_015181	577	group_onlyeuk_LeoBC	611	6.2e-14	63.8	0.2553191489361702	QXGC01001006.1	False	False	KAE9213904.1
GCA_009733065.1-Pro_QXFZ01001195.1_i000_017544	577	group_onlyeuk_LeoBC	611	6.2e-14	63.8	0.2553191489361702	QXFZ01001195.1	False	False	KAE9095012.1
GCA_009733085.1-Pro_QXGD01001246.1_i000_018699	577	group_onlyeuk_LeoBC	611	6.2e-14	63.8	0.2553191489361702	QXGD01001246.1	False	False	KAE9210819.1
GCA_009733105.1-Pro_QXGE01001159.1_i000_016676	577	group_onlyeuk_LeoBC	611	6.2e-14	63.8	0.2553191489361702	QXGE01001159.1	False	False	KAE9296815.1
GCA_009733125.1-Pro_QXFY01001117.1_i000_016331	577	group_onlyeuk_LeoBC	611	6.2e-14	63.8	0.2553191489361702	QXFY01001117.1	False	False	KAE9327678.1
GCA_009733145.1-Pro_QXFT01002560.1_i000_023768	577	group_onlyeuk_LeoBC	611	6.2e-14	63.8	0.2553191489361702	QXFT01002560.1	False	False	KAE9296361.1
GCA_009733165.1-Ani_CM019148.1_i000_003332	541	group_onlyeuk_LeoBC	611	2.9e-15	68.1	0.5237315875613748	CM019148.1	False	False	KAG8126134.1
GCA_009733165.1-Ani_CM019149.1_i000_004335	297	group_onlyeuk_LeoBC	611	1.7000000000000002e-32	125.0	0.3780687397708674	CM019149.1	False	False	KAG8127217.1
GCA_009733165.1-Ani_CM019149.1_i000_004345	1307	group_onlyeuk_LeoBC	611	3.8000000000000004e-36	137.1	0.39279869067103107	CM019149.1	False	False	KAG8127227.1
GCA_009733165.1-Ani_CM019149.1_i000_004346	1175	group_onlyeuk_LeoBC	611	4.5e-14	64.2	0.32078559738134205	CM019149.1	False	False	KAG8127228.1
GCA_009733165.1-Ani_CM019149.1_i000_004348	1231	group_onlyeuk_LeoBC	611	4.900000000000001e-22	90.5	0.353518821603928	CM019149.1	False	False	KAG8127230.1
GCA_009733165.1-Ani_CM019149.1_i000_004349	1267	group_onlyeuk_LeoBC	611	3.1e-25	101.1	0.32078559738134205	CM019149.1	False	False	KAG8127231.1
GCA_009733165.1-Ani_CM019149.1_i000_004351	1257	group_onlyeuk_LeoBC	611	1.6999999999999999e-35	135.0	0.3453355155482815	CM019149.1	False	False	KAG8127233.1
GCA_009733165.1-Ani_CM019149.1_i000_004352	1405	group_onlyeuk_LeoBC	611	2.1e-29	114.9	0.32569558101472995	CM019149.1	False	False	KAG8127234.1
GCA_009733165.1-Ani_CM019149.1_i000_004353	1349	group_onlyeuk_LeoBC	611	5.4e-19	80.5	0.32078559738134205	CM019149.1	False	False	KAG8127235.1
GCA_009733165.1-Ani_CM019149.1_i000_004356	1346	group_onlyeuk_LeoBC	611	3.7e-17	74.4	0.3436988543371522	CM019149.1	False	False	KAG8127238.1
GCA_009733165.1-Ani_CM019149.1_i000_004357	1078	group_onlyeuk_LeoBC	611	3.9000000000000004e-28	110.7	0.353518821603928	CM019149.1	False	False	KAG8127239.1
GCA_009733165.1-Ani_CM019149.1_i000_004360	1197	group_onlyeuk_LeoBC	611	5.3e-26	103.6	0.32242225859247137	CM019149.1	False	False	KAG8127243.1
GCA_009733165.1-Ani_CM019149.1_i000_004361	1235	group_onlyeuk_LeoBC	611	4e-31	120.5	0.32569558101472995	CM019149.1	False	False	KAG8127244.1
GCA_009733165.1-Ani_CM019149.1_i000_004362	1249	group_onlyeuk_LeoBC	611	9.2e-35	132.5	0.35842880523731585	CM019149.1	False	False	KAG8127245.1
GCA_009733165.1-Ani_CM019149.1_i000_004363	176	group_onlyeuk_LeoBC	611	9.6e-22	89.6	0.2733224222585925	CM019149.1	False	False	KAG8127246.1
GCA_009733165.1-Ani_CM019149.1_i000_004379	1176	group_onlyeuk_LeoBC	611	2.1e-21	88.5	0.36006546644844517	CM019149.1	False	False	KAG8127262.1
GCA_009733165.1-Ani_CM019149.1_i000_004406	1385	group_onlyeuk_LeoBC	611	3.6e-30	117.4	0.32733224222585927	CM019149.1	False	False	KAG8127292.1
GCA_009733165.1-Ani_CM019149.1_i000_004409	1237	group_onlyeuk_LeoBC	611	1.5000000000000002e-22	92.2	0.34206219312602293	CM019149.1	False	False	KAG8127295.1
GCA_009733165.1-Ani_CM019151.1_i000_010978	217	group_onlyeuk_LeoBC	611	2.3e-12	58.6	0.23076923076923078	CM019151.1	False	False	KAG8134474.1
GCA_009733165.1-Ani_CM019151.1_i000_012552	1029	group_12_onlyeuk_LeoA	703	1.3e-159	544.6	0.8321479374110953	CM019151.1	False	False	KAG8136186.1
GCA_009733165.1-Ani_CM019155.1_i000_017046	1239	group_onlyeuk_LeoBC	611	1.5000000000000002e-28	112.0	0.33060556464811786	CM019155.1	False	False	KAG8141078.1
GCA_009733165.1-Ani_CM019155.1_i000_017047	1177	group_onlyeuk_LeoBC	611	4.8e-31	120.3	0.38461538461538464	CM019155.1	False	False	KAG8141079.1
GCA_009733165.1-Ani_CM019158.1_i000_021685	667	group_12_onlyeuk_LeoA	703	3.8e-183	622.5	0.887624466571835	CM019158.1	False	False	KAG8142191.1
GCA_009733165.1-Ani_CM019160.1_i000_018341	554	group_onlyeuk_LeoBC	611	3.3e-10	51.5	0.3486088379705401	CM019160.1	False	False	KAG8143420.1
GCA_009733165.1-Ani_SOZL01000022.1_i000_022588	324	group_onlyeuk_LeoBC	611	6.2000000000000004e-27	106.7	0.31751227495908346	SOZL01000022.1	False	False	KAG8147187.1
GCA_009733165.1-Ani_SOZL01000062.1_i000_022865	1264	group_onlyeuk_LeoBC	611	6.9999999999999995e-25	99.9	0.32242225859247137	SOZL01000062.1	False	False	KAG8147267.1
GCA_009733165.1-Ani_SOZL01000501.1_i000_022791	242	group_onlyeuk_LeoBC	611	9.1e-19	79.7	0.3567921440261866	SOZL01000501.1	False	False	KAG8147514.1
GCA_009733165.1-Ani_SOZL01000886.1_i000_023006	234	group_onlyeuk_LeoBC	611	2.1e-17	75.2	0.2864157119476268	SOZL01000886.1	False	False	KAG8147699.1
GCA_009733165.1-Ani_SOZL01000986.1_i000_023067	231	group_onlyeuk_LeoBC	611	1.6e-14	65.7	0.33387888707037644	SOZL01000986.1	False	False	KAG8147757.1
GCA_009733165.1-Ani_SOZL01001662.1_i000_022341	1080	group_onlyeuk_LeoBC	611	5.3e-18	77.2	0.2635024549918167	SOZL01001662.1	False	True	KAG8148093.1
GCA_009733165.1-Ani_SOZL01001698.1_i000_022367	1133	group_onlyeuk_LeoBC	611	9e-20	83.0	0.22913256955810146	SOZL01001698.1	False	False	KAG8148124.1
GCA_009733165.1-Ani_SOZL01001721.1_i000_022377	1225	group_onlyeuk_LeoBC	611	1.4000000000000001e-33	128.6	0.37643207855973815	SOZL01001721.1	False	False	KAG8148133.1
GCA_009733165.1-Ani_SOZL01001721.1_i000_022381	1256	group_onlyeuk_LeoBC	611	3.0000000000000003e-31	121.0	0.32733224222585927	SOZL01001721.1	False	False	KAG8148137.1
GCA_009733165.1-Ani_SOZL01001721.1_i000_022382	1424	group_onlyeuk_LeoBC	611	4.2e-29	113.9	0.32569558101472995	SOZL01001721.1	False	False	KAG8148138.1
GCA_009733165.1-Ani_SOZL01001721.1_i000_022383	1100	group_onlyeuk_LeoBC	611	1.6e-16	72.3	0.29132569558101473	SOZL01001721.1	False	False	KAG8148139.1
GCA_009733165.1-Ani_SOZL01001721.1_i000_022384	595	group_onlyeuk_LeoBC	611	1.9e-26	105.1	0.33387888707037644	SOZL01001721.1	False	False	KAG8148140.1
GCA_009733165.1-Ani_SOZL01001755.1_i000_022405	228	group_onlyeuk_LeoBC	611	1.2e-26	105.8	0.34206219312602293	SOZL01001755.1	False	False	KAG8148163.1
GCA_009733165.1-Ani_SOZL01001755.1_i000_022406	253	group_onlyeuk_LeoBC	611	3.7e-19	81.0	0.3502454991816694	SOZL01001755.1	False	False	KAG8148164.1
GCA_009733165.1-Ani_SOZL01001794.1_i000_022429	476	group_onlyeuk_LeoBC	611	4e-31	120.5	0.3878887070376432	SOZL01001794.1	False	False	KAG8148188.1
GCA_009733165.1-Ani_SOZL01001890.1_i000_022552	147	group_onlyeuk_LeoBC	611	5.6e-12	57.3	0.22913256955810146	SOZL01001890.1	False	False	KAG8148293.1
GCA_009733575.1-Fun_ML769516.1_i000_015360	748	group_12_onlyeuk_LeoA	703	2.8e-138	474.1	0.8904694167852063	ML769516.1	False	False	KAE9396275.1
GCA_009735665.1-Ani_MQTX01000144.1_i000_005563	932	group_onlyeuk_LeoBC	611	3.9e-10	51.2	0.4320785597381342	MQTX01000144.1	False	False	KAE9416390.1
GCA_009739505.2-Ani_CM019177.2_i000_004069	780	group_12_onlyeuk_LeoA	703	3e-211	715.4	0.9829302987197724	CM019177.2	False	False	+
GCA_009746105.1-Pla_CM019267.1_i000_007496	1039	group_onlyeuk_LeoBC	611	4.6e-193	655.4	0.9541734860883797	CM019267.1	False	False	-
GCA_009746105.1-Pla_CM019271.1_i000_013163	338	group_onlyeuk_LeoBC	611	1.6000000000000001e-27	108.7	0.5286415711947627	CM019271.1	False	False	-
GCA_009761265.1-Ani_VOSG01000156.1_i000_004726	750	group_12_onlyeuk_LeoA	703	1.1e-150	515.1	0.9459459459459459	VOSG01000156.1	False	False	KAE9552069.1
GCA_009761265.1-Ani_VOSG01004370.1_i000_010849	133	group_12_onlyeuk_LeoA	703	1.4999999999999998e-29	114.7	0.1906116642958748	VOSG01004370.1	False	False	KAE9545939.1
GCA_009761285.1-Ani_VYZN01000065.1_i000_014932	753	group_12_onlyeuk_LeoA	703	3.6e-176	599.4	0.9359886201991465	VYZN01000065.1	False	False	KAE9524559.1
GCA_009761285.1-Ani_VYZN01000065.1_i000_015063	480	group_12_onlyeuk_LeoA	703	2.8000000000000002e-98	341.9	0.5988620199146515	VYZN01000065.1	False	False	KAE9524731.1
GCA_009761285.1-Ani_VYZN01000065.1_i000_015064	255	group_12_onlyeuk_LeoA	703	5.7e-77	271.5	0.30440967283072545	VYZN01000065.1	False	False	KAE9524730.1
GCA_009769405.1-Fun_WNWR01000547.1_i000_009672	940	group_12_onlyeuk_LeoA	703	3.0999999999999996e-240	811.2	0.9815078236130867	WNWR01000547.1	False	False	KAE9974861.1
GCA_009769425.1-Fun_WNWS01000212.1_i000_006728	865	group_onlyeuk_LeoBC	611	7.5e-10	50.3	0.5499181669394435	WNWS01000212.1	False	False	KAE9974693.1
GCA_009769425.1-Fun_WNWS01000355.1_i000_008880	940	group_12_onlyeuk_LeoA	703	3.0999999999999996e-240	811.2	0.9815078236130867	WNWS01000355.1	False	False	KAE9969776.1
GCA_009769445.1-Fun_WNWQ01000055.1_i000_001507	940	group_12_onlyeuk_LeoA	703	3.0999999999999996e-240	811.2	0.9815078236130867	WNWQ01000055.1	False	False	KAE9981623.1
GCA_009771025.1-Fun_SSNE01000004.1_i000_011257	895	group_12_onlyeuk_LeoA	703	4.8e-255	860.1	0.984352773826458	SSNE01000004.1	False	False	KAE9581627.1
GCA_009771035.1-Pla_CM020000.1_i000_002400	387	group_onlyeuk_LeoBC	611	3.2e-10	51.5	0.0851063829787234	CM020000.1	False	False	KAE9618439.1
GCA_009771035.1-Pla_CM020000.1_i000_002401	546	group_onlyeuk_LeoBC	611	4.7000000000000004e-182	619.1	0.8657937806873978	CM020000.1	False	False	KAE9618440.1
GCA_009771035.1-Pla_CM020001.1_i000_004319	656	group_onlyeuk_LeoBC	611	1e-10	53.1	0.3076923076923077	CM020001.1	False	False	KAE9616578.1
GCA_009771035.1-Pla_CM020011.1_i000_020699	337	group_onlyeuk_LeoBC	611	2.4e-31	121.3	0.5319148936170213	CM020011.1	False	False	KAE9601203.1
GCA_009797565.1-Pla_CM020522.1_i000_006939	330	group_onlyeuk_LeoBC	611	3.0999999999999997e-29	114.3	0.55810147299509	CM020522.1	False	False	KAF2945309.1
GCA_009797565.1-Pla_CM020525.1_i000_017521	926	group_onlyeuk_LeoBC	611	1.4e-210	713.2	0.955810147299509	CM020525.1	False	True	KAF2930597.1
GCA_009797565.1-Pla_CM020531.1_i000_033015	661	group_onlyeuk_LeoBC	611	3.2e-13	61.4	0.29132569558101473	CM020531.1	False	False	KAF2911832.1
GCA_009805615.1-Ani_VIIS01000383.1_i000_004716	781	group_12_onlyeuk_LeoA	703	1.8e-185	630.1	0.9431009957325747	VIIS01000383.1	False	False	KAF0309674.1
GCA_009805715.1-Fun_WEHR01000413.1_i000_001556	831	group_12_onlyeuk_LeoA	703	4.9e-104	361.0	0.8890469416785206	WEHR01000413.1	False	False	KAF0269646.1
GCA_009805765.1-Fun_WEHS01000086.1_i000_003239	831	group_12_onlyeuk_LeoA	703	4e-104	361.3	0.8890469416785206	WEHS01000086.1	False	False	KAF0271863.1
GCA_009805785.1-Fun_WEHT01000114.1_i000_001406	831	group_12_onlyeuk_LeoA	703	6.100000000000001e-104	360.7	0.8890469416785206	WEHT01000114.1	False	False	KAF0277718.1
GCA_009806415.1-Fun_WOWK01000142.1_i000_002952	895	group_12_onlyeuk_LeoA	703	3.6999999999999997e-255	860.5	0.984352773826458	WOWK01000142.1	False	False	KAF0316951.1
GCA_009809945.1-Fun_WTPW01000112.1_i000_003191	303	group_onlyeuk_LeoBC	611	4.7e-73	259.0	0.49427168576104746	WTPW01000112.1	False	False	KAF0546315.1
GCA_009809945.1-Fun_WTPW01000112.1_i000_003192	468	group_onlyeuk_LeoBC	611	8.3e-77	271.4	0.8314238952536824	WTPW01000112.1	False	False	KAF0546316.1
GCA_009809945.1-Fun_WTPW01000188.1_i000_004769	493	group_onlyeuk_LeoBC	611	5.9000000000000005e-30	116.7	0.32896890343698854	WTPW01000188.1	False	False	KAF0537653.1
GCA_009809945.1-Fun_WTPW01000188.1_i000_004770	270	group_onlyeuk_LeoBC	611	2.3000000000000002e-30	118.0	0.3617021276595745	WTPW01000188.1	False	False	KAF0537655.1
GCA_009809945.1-Fun_WTPW01000198.1_i000_004987	299	group_onlyeuk_LeoBC	611	1.1e-11	56.3	0.3911620294599018	WTPW01000198.1	False	False	KAF0536662.1
GCA_009809945.1-Fun_WTPW01000310.1_i000_006951	873	group_onlyeuk_LeoBC	611	1.6e-72	257.2	0.49427168576104746	WTPW01000310.1	False	False	KAF0524707.1
GCA_009809945.1-Fun_WTPW01000310.1_i000_006963	525	group_onlyeuk_LeoBC	611	1.1e-94	330.4	0.9018003273322422	WTPW01000310.1	False	False	KAF0524722.1
GCA_009809945.1-Fun_WTPW01000310.1_i000_006964	248	group_onlyeuk_LeoBC	611	1.9e-51	187.6	0.41898527004909986	WTPW01000310.1	False	False	KAF0524724.1
GCA_009809945.1-Fun_WTPW01000596.1_i000_010930	462	group_onlyeuk_LeoBC	611	2.6e-21	88.1	0.37152209492635024	WTPW01000596.1	False	False	KAF0496520.1
GCA_009809945.1-Fun_WTPW01000596.1_i000_010931	262	group_onlyeuk_LeoBC	611	2.6e-14	65.0	0.34206219312602293	WTPW01000596.1	False	False	KAF0496521.1
GCA_009809945.1-Fun_WTPW01001903.1_i000_021429	835	group_12_onlyeuk_LeoA	703	1.1e-195	663.9	0.9829302987197724	WTPW01001903.1	False	False	KAF0408215.1
GCA_009809945.1-Fun_WTPW01002024.1_i000_021978	301	group_onlyeuk_LeoBC	611	8.400000000000001e-73	258.2	0.49263502454991814	WTPW01002024.1	False	False	KAF0401373.1
GCA_009809945.1-Fun_WTPW01002308.1_i000_023159	477	group_onlyeuk_LeoBC	611	1.7e-38	144.9	0.6579378068739771	WTPW01002308.1	False	False	KAF0387211.1
GCA_009809945.1-Fun_WTPW01002319.1_i000_023203	266	group_onlyeuk_LeoBC	611	1.4e-12	59.2	0.40589198036006546	WTPW01002319.1	False	False	KAF0386843.1
GCA_009809945.1-Fun_WTPW01002811.1_i000_024593	766	group_12_onlyeuk_LeoA	703	5.5e-65	231.9	0.9288762446657184	WTPW01002811.1	False	False	KAF0365093.1
GCA_009835175.1-Pro_VJMJ01000003.1_i000_004503	508	group_onlyeuk_LeoBC	611	1.4e-12	59.3	0.3436988543371522	VJMJ01000003.1	False	False	KAF0744942.1
GCA_009835175.1-Pro_VJMJ01000028.1_i000_014575	647	group_onlyeuk_LeoBC	611	3.1e-10	51.6	0.2945990180032733	VJMJ01000028.1	False	False	KAF0742378.1
GCA_009835185.1-Pro_VJMH01006808.1_i000_020286	546	group_onlyeuk_LeoBC	611	5.4e-13	60.7	0.265139116202946	VJMH01006808.1	False	False	KAF0687971.1
GCA_009835205.1-Pro_VJMI01015464.1_i000_009502	230	group_onlyeuk_LeoBC	611	6.9e-13	60.3	0.25368248772504093	VJMI01015464.1	False	False	KAF0727778.1
GCA_009835225.1-Ani_VUJU01004984.1_i000_017649	723	group_12_onlyeuk_LeoA	703	2.9e-173	589.8	0.9374110953058321	VUJU01004984.1	False	False	KAF0752641.1
GCA_009835225.1-Ani_VUJU01006883.1_i000_021156	691	group_12_onlyeuk_LeoA	703	1.1000000000000001e-168	574.7	0.8065433854907539	VUJU01006883.1	False	False	KAF0747329.1
GCA_009835225.1-Ani_VUJU01009562.1_i000_025062	454	group_onlyeuk_LeoBC	611	1.9e-12	58.9	0.3191489361702128	VUJU01009562.1	False	False	KAF0719404.1
GCA_009835225.1-Ani_VUJU01012972.1_i000_028755	124	group_12_onlyeuk_LeoA	703	1.8e-10	51.7	0.07965860597439545	VUJU01012972.1	False	False	KAF0706262.1
GCA_009835225.1-Ani_VUJU01013958.1_i000_029612	106	group_12_onlyeuk_LeoA	703	2.2e-10	51.4	0.112375533428165	VUJU01013958.1	False	False	KAF0703284.1
GCA_009835225.1-Ani_VUJU01014141.1_i000_029750	186	group_12_onlyeuk_LeoA	703	1.1e-33	128.4	0.22617354196301565	VUJU01014141.1	False	False	KAF0702849.1
GCA_009887335.1-Ani_SGJC01000255.1_i000_000832	642	group_12_onlyeuk_LeoA	703	5.8e-54	195.5	0.7539118065433855	SGJC01000255.1	False	False	KAF0992598.1
GCA_009932835.1-Fun_BLJY01000007.1_i000_006228	936	group_12_onlyeuk_LeoA	703	3e-251	847.6	0.9829302987197724	BLJY01000007.1	False	False	GFF18008.1
GCA_009936355.2-Pla_AP019866.1_i000_002560	1069	group_onlyeuk_LeoBC	611	5.7000000000000005e-182	618.8	0.9509001636661211	AP019866.1	False	False	26630407
GCA_009936355.2-Pla_AP019868.1_i000_005811	622	group_onlyeuk_LeoBC	611	8.3e-10	50.1	0.3436988543371522	AP019868.1	False	False	2787277
GCA_009936355.2-Pla_AP019868.1_i000_005812	622	group_onlyeuk_LeoBC	611	8.3e-10	50.1	0.3436988543371522	AP019868.1	False	False	2787277
GCA_009982845.1-Fun_JAADKB010000010.1_i000_001348	940	group_12_onlyeuk_LeoA	703	8.999999999999999e-256	862.5	0.9829302987197724	JAADKB010000010.1	False	False	KAF1345957.1
GCA_009982855.1-Fun_JAADKA010000018.1_i000_003137	913	group_12_onlyeuk_LeoA	703	9e-263	885.6	0.984352773826458	JAADKA010000018.1	False	False	KAF1359665.1
GCA_010015445.1-Ani_CM020909.1_i000_000491	220	group_onlyeuk_LeoBC	611	5.1e-38	143.3	0.31260229132569556	CM020909.1	False	False	KAF1394902.1
GCA_010015445.1-Ani_CM020909.1_i000_000492	337	group_onlyeuk_LeoBC	611	1e-46	172.0	0.44680851063829785	CM020909.1	False	False	KAF1394903.1
GCA_010015445.1-Ani_CM020909.1_i000_000493	287	group_onlyeuk_LeoBC	611	3.1999999999999996e-41	153.9	0.3518821603927987	CM020909.1	False	False	KAF1394904.1
GCA_010015445.1-Ani_CM020909.1_i000_000693	992	group_onlyeuk_LeoBC	611	1.1e-42	158.7	0.7921440261865794	CM020909.1	False	False	KAF1395104.1
GCA_010015445.1-Ani_CM020909.1_i000_000801	421	group_onlyeuk_LeoBC	611	5.6e-42	156.4	0.602291325695581	CM020909.1	False	False	KAF1395212.1
GCA_010015445.1-Ani_CM020909.1_i000_001265	367	group_onlyeuk_LeoBC	611	2.9e-48	177.2	0.563011456628478	CM020909.1	False	False	KAF1395676.1
GCA_010015445.1-Ani_CM020909.1_i000_001266	339	group_onlyeuk_LeoBC	611	2.6e-45	167.4	0.5646481178396072	CM020909.1	False	False	KAF1395677.1
GCA_010015445.1-Ani_CM020909.1_i000_001267	275	group_onlyeuk_LeoBC	611	1.6000000000000002e-48	178.0	0.44680851063829785	CM020909.1	False	False	KAF1395678.1
GCA_010015445.1-Ani_CM020910.1_i000_001617	442	group_onlyeuk_LeoBC	611	1e-35	135.7	0.3518821603927987	CM020910.1	False	False	KAF1393667.1
GCA_010015445.1-Ani_CM020913.1_i000_004695	783	group_12_onlyeuk_LeoA	703	5.4000000000000005e-216	731.0	0.9487908961593172	CM020913.1	False	False	KAF1389928.1
GCA_010015445.1-Ani_CM020913.1_i000_005784	266	group_onlyeuk_LeoBC	611	1.9e-42	157.9	0.3960720130932897	CM020913.1	False	False	KAF1391017.1
GCA_010015445.1-Ani_CM020914.1_i000_006202	719	group_onlyeuk_LeoBC	611	1.5000000000000001e-30	118.7	0.32896890343698854	CM020914.1	False	False	KAF1389009.1
GCA_010015445.1-Ani_CM020914.1_i000_006204	829	group_onlyeuk_LeoBC	611	1.8e-51	187.8	0.6055646481178396	CM020914.1	False	False	KAF1389011.1
GCA_010015445.1-Ani_CM020915.1_i000_008285	400	group_onlyeuk_LeoBC	611	5.6e-10	50.7	0.3453355155482815	CM020915.1	False	False	KAF1388620.1
GCA_010015445.1-Ani_CM020917.1_i000_009538	346	group_onlyeuk_LeoBC	611	2.8e-44	164.0	0.5204582651391162	CM020917.1	False	False	KAF1385247.1
GCA_010015445.1-Ani_CM020917.1_i000_009930	756	group_12_onlyeuk_LeoA	703	2e-210	712.6	0.9473684210526315	CM020917.1	False	False	KAF1385639.1
GCA_010015445.1-Ani_CM020917.1_i000_010412	862	group_onlyeuk_LeoBC	611	2e-69	247.0	0.45662847790507366	CM020917.1	False	False	KAF1386121.1
GCA_010015445.1-Ani_CM020918.1_i000_011129	532	group_onlyeuk_LeoBC	611	2.4e-11	55.2	0.3469721767594108	CM020918.1	False	False	KAF1384822.1
GCA_010015445.1-Ani_CM020918.1_i000_011450	413	group_onlyeuk_LeoBC	611	7.499999999999999e-53	192.3	0.3993453355155483	CM020918.1	False	False	KAF1385143.1
GCA_010015445.1-Ani_CM020918.1_i000_011451	391	group_onlyeuk_LeoBC	611	6.8e-39	146.2	0.48936170212765956	CM020918.1	False	False	KAF1385144.1
GCA_010015445.1-Ani_CM020919.1_i000_011577	354	group_onlyeuk_LeoBC	611	2.2e-48	177.5	0.4762684124386252	CM020919.1	False	False	KAF1383210.1
GCA_010015445.1-Ani_CM020919.1_i000_011661	963	group_onlyeuk_LeoBC	611	1.7000000000000001e-65	234.1	0.5990180032733224	CM020919.1	False	False	KAF1383294.1
GCA_010015445.1-Ani_CM020919.1_i000_011662	891	group_onlyeuk_LeoBC	611	1e-74	264.5	0.602291325695581	CM020919.1	False	False	KAF1383295.1
GCA_010015445.1-Ani_CM020922.1_i000_014967	888	group_onlyeuk_LeoBC	611	5.1e-40	149.9	0.4337152209492635	CM020922.1	False	False	KAF1380725.1
GCA_010015445.1-Ani_CM020922.1_i000_015007	1184	group_onlyeuk_LeoBC	611	1e-44	165.4	0.4206219312602291	CM020922.1	False	False	KAF1380765.1
GCA_010015445.1-Ani_CM020923.1_i000_015559	695	group_onlyeuk_LeoBC	611	1.1e-31	122.4	0.4500818330605565	CM020923.1	False	False	KAF1379174.1
GCA_010015445.1-Ani_CM020923.1_i000_015563	355	group_onlyeuk_LeoBC	611	3.4e-34	130.7	0.4369885433715221	CM020923.1	False	False	KAF1379178.1
GCA_010015445.1-Ani_CM020923.1_i000_015626	493	group_onlyeuk_LeoBC	611	4.9e-39	146.7	0.44680851063829785	CM020923.1	False	False	KAF1379241.1
GCA_010015445.1-Ani_CM020923.1_i000_015637	360	group_onlyeuk_LeoBC	611	4.4e-35	133.6	0.4320785597381342	CM020923.1	False	False	KAF1379252.1
GCA_010015445.1-Ani_CM020923.1_i000_016214	939	group_onlyeuk_LeoBC	611	1.9999999999999998e-54	197.5	0.46808510638297873	CM020923.1	False	True	KAF1379829.1
GCA_010015445.1-Ani_CM020923.1_i000_016565	218	group_onlyeuk_LeoBC	611	2.7999999999999997e-29	114.4	0.3567921440261866	CM020923.1	False	False	KAF1380180.1
GCA_010015445.1-Ani_CM020923.1_i000_016566	278	group_onlyeuk_LeoBC	611	2.3e-19	81.7	0.3878887070376432	CM020923.1	False	False	KAF1380181.1
GCA_010015445.1-Ani_CM020923.1_i000_016569	270	group_onlyeuk_LeoBC	611	2.4e-20	84.9	0.3502454991816694	CM020923.1	False	False	KAF1380184.1
GCA_010015445.1-Ani_CM020923.1_i000_016570	280	group_onlyeuk_LeoBC	611	2.9e-16	71.5	0.35842880523731585	CM020923.1	False	False	KAF1380185.1
GCA_010015445.1-Ani_CM020923.1_i000_016571	221	group_onlyeuk_LeoBC	611	5.3e-26	103.6	0.353518821603928	CM020923.1	False	False	KAF1380186.1
GCA_010015445.1-Ani_CM020923.1_i000_016572	226	group_onlyeuk_LeoBC	611	6.2e-31	119.9	0.35515548281505727	CM020923.1	False	False	KAF1380187.1
GCA_010015445.1-Ani_CM020924.1_i000_016675	435	group_onlyeuk_LeoBC	611	5.2999999999999996e-55	199.4	0.3895253682487725	CM020924.1	False	False	KAF1378023.1
GCA_010015445.1-Ani_CM020924.1_i000_016676	339	group_onlyeuk_LeoBC	611	8.4e-38	142.6	0.486088379705401	CM020924.1	False	False	KAF1378024.1
GCA_010015445.1-Ani_CM020924.1_i000_016678	377	group_onlyeuk_LeoBC	611	6e-14	63.8	0.2733224222585925	CM020924.1	False	False	KAF1378026.1
GCA_010015445.1-Ani_CM020925.1_i000_018573	543	group_onlyeuk_LeoBC	611	3.5e-12	58.0	0.44844517184942717	CM020925.1	False	False	KAF1377987.1
GCA_010015445.1-Ani_CM020925.1_i000_018593	630	group_onlyeuk_LeoBC	611	3.3e-11	54.8	0.44353518821603927	CM020925.1	False	False	KAF1378007.1
GCA_010015445.1-Ani_CM020926.1_i000_018901	535	group_onlyeuk_LeoBC	611	1.5e-11	55.9	0.3469721767594108	CM020926.1	False	False	KAF1376479.1
GCA_010015445.1-Ani_CM020927.1_i000_019563	365	group_onlyeuk_LeoBC	611	1.9e-50	184.3	0.4844517184942717	CM020927.1	False	False	KAF1375349.1
GCA_010015445.1-Ani_CM020930.1_i000_022724	266	group_onlyeuk_LeoBC	611	1e-20	86.2	0.37479541734860883	CM020930.1	False	False	KAF1373114.1
GCA_010015445.1-Ani_CM020930.1_i000_022925	237	group_onlyeuk_LeoBC	611	1.4e-35	135.3	0.3453355155482815	CM020930.1	False	False	KAF1373315.1
GCA_010015445.1-Ani_CM020930.1_i000_022926	205	group_onlyeuk_LeoBC	611	3e-17	74.7	0.22913256955810146	CM020930.1	False	False	KAF1373316.1
GCA_010015565.1-Fun_ML975943.1_i000_000169	898	group_12_onlyeuk_LeoA	703	8.7e-251	846.0	0.9829302987197724	ML975943.1	False	False	KAF1827017.1
GCA_010015585.1-Fun_ML975152.1_i000_002578	907	group_12_onlyeuk_LeoA	703	7.9e-252	849.5	0.9829302987197724	ML975152.1	False	False	KAF1814861.1
GCA_010015605.1-Fun_ML975275.1_i000_003522	1709	group_12_onlyeuk_LeoA	703	3.2e-263	887.1	0.984352773826458	ML975275.1	False	False	KAF1836294.1
GCA_010015605.1-Fun_ML975407.1_i000_009636	338	group_onlyeuk_LeoBC	611	1.9e-11	55.5	0.4206219312602291	ML975407.1	False	False	KAF1830153.1
GCA_010015615.1-Fun_ML976615.1_i000_005144	1715	group_12_onlyeuk_LeoA	703	1.2e-263	888.6	0.984352773826458	ML976615.1	False	False	KAF1849317.1
GCA_010015635.1-Fun_ML976006.1_i000_002097	1746	group_12_onlyeuk_LeoA	703	7e-260	876.1	0.984352773826458	ML976006.1	False	False	KAF1945913.1
GCA_010015655.1-Fun_ML976727.1_i000_012713	1717	group_12_onlyeuk_LeoA	703	2.4e-258	871.0	0.9715504978662873	ML976727.1	False	False	KAF1967894.1
GCA_010015675.1-Fun_ML976979.1_i000_001259	900	group_12_onlyeuk_LeoA	703	1.1e-260	878.8	0.984352773826458	ML976979.1	False	False	KAF1962060.1
GCA_010015705.1-Fun_ML977177.1_i000_009518	939	group_12_onlyeuk_LeoA	703	7.7e-250	842.9	0.9829302987197724	ML977177.1	False	False	KAF1983232.1
GCA_010015725.1-Fun_ML977562.1_i000_002489	902	group_12_onlyeuk_LeoA	703	6.6e-255	859.6	0.984352773826458	ML977562.1	False	False	KAF2005561.1
GCA_010015735.1-Fun_ML978070.1_i000_008189	1722	group_12_onlyeuk_LeoA	703	3.4000000000000002e-258	870.5	0.9829302987197724	ML978070.1	False	False	KAF2015044.1
GCA_010015745.1-Fun_ML978162.1_i000_002645	275	group_onlyeuk_LeoBC	611	2.9e-12	58.3	0.42716857610474634	ML978162.1	False	False	KAF2034235.1
GCA_010015745.1-Fun_ML978203.1_i000_007608	1721	group_12_onlyeuk_LeoA	703	2.2999999999999998e-251	848.0	0.972972972972973	ML978203.1	False	False	KAF2029240.1
GCA_010015785.1-Fun_ML978720.1_i000_005090	911	group_12_onlyeuk_LeoA	703	3.2e-258	870.6	0.9829302987197724	ML978720.1	False	False	KAF2087488.1
GCA_010015805.1-Fun_ML978122.1_i000_001942	907	group_12_onlyeuk_LeoA	703	1.5e-253	855.2	0.9829302987197724	ML978122.1	False	False	KAF2102760.1
GCA_010015815.1-Fun_ML977503.1_i000_004191	427	group_onlyeuk_LeoBC	611	1.3e-10	52.7	0.4353518821603928	ML977503.1	False	False	KAF2131053.1
GCA_010015815.1-Fun_ML977512.1_i000_008118	1703	group_12_onlyeuk_LeoA	703	3.3e-255	860.6	0.9800853485064012	ML977512.1	False	False	KAF2126786.1
GCA_010015825.1-Fun_ML977310.1_i000_000419	1731	group_12_onlyeuk_LeoA	703	1.8000000000000001e-258	871.4	0.9829302987197724	ML977310.1	False	False	KAF2122841.1
GCA_010076225.1-Ani_VUKV01000102.1_i000_000036	535	group_onlyeuk_LeoBC	611	1.3e-12	59.4	0.37152209492635024	VUKV01000102.1	False	False	KAF1435172.1
GCA_010076225.1-Ani_VUKV01011238.1_i000_013314	739	group_12_onlyeuk_LeoA	703	2.4e-228	771.9	0.9459459459459459	VUKV01011238.1	False	False	KAF1401055.1
GCA_010076225.1-Ani_VUKV01011546.1_i000_013621	250	group_12_onlyeuk_LeoA	703	8.499999999999999e-49	178.4	0.3015647226173542	VUKV01011546.1	False	False	KAF1399882.1
GCA_010076225.1-Ani_VUKV01013001.1_i000_014752	542	group_onlyeuk_LeoBC	611	3.2e-11	54.8	0.3355155482815057	VUKV01013001.1	False	False	KAF1396857.1
GCA_010076325.1-Ani_VUKW01001149.1_i000_001448	250	group_12_onlyeuk_LeoA	703	8.499999999999999e-49	178.4	0.3015647226173542	VUKW01001149.1	False	False	KAF1427547.1
GCA_010076325.1-Ani_VUKW01001305.1_i000_001756	535	group_onlyeuk_LeoBC	611	1.3e-12	59.4	0.37152209492635024	VUKW01001305.1	False	False	KAF1427020.1
GCA_010076325.1-Ani_VUKW01005999.1_i000_008575	739	group_12_onlyeuk_LeoA	703	2.6e-228	771.7	0.9459459459459459	VUKW01005999.1	False	False	KAF1412145.1
GCA_010076325.1-Ani_VUKW01010298.1_i000_014538	540	group_onlyeuk_LeoBC	611	3.2e-11	54.8	0.3355155482815057	VUKW01010298.1	False	False	KAF1397402.1
GCA_010077915.1-Ani_VUKU01004211.1_i000_002217	250	group_12_onlyeuk_LeoA	703	8.499999999999999e-49	178.4	0.3015647226173542	VUKU01004211.1	False	False	KAF1453870.1
GCA_010077915.1-Ani_VUKU01007046.1_i000_003802	535	group_onlyeuk_LeoBC	611	1.3e-12	59.4	0.37152209492635024	VUKU01007046.1	False	False	KAF1447387.1
GCA_010077915.1-Ani_VUKU01009946.1_i000_005305	735	group_12_onlyeuk_LeoA	703	3.1999999999999997e-208	705.3	0.9459459459459459	VUKU01009946.1	False	False	KAF1441438.1
GCA_010077915.1-Ani_VUKU01011536.1_i000_006199	538	group_onlyeuk_LeoBC	611	3.1e-11	54.8	0.3355155482815057	VUKU01011536.1	False	False	KAF1437257.1
GCA_010077935.1-Ani_VUKX01007110.1_i000_006581	525	group_onlyeuk_LeoBC	611	2.9e-11	54.9	0.3355155482815057	VUKX01007110.1	False	False	KAF1451537.1
GCA_010077935.1-Ani_VUKX01008438.1_i000_007765	739	group_12_onlyeuk_LeoA	703	2.4e-228	771.9	0.9459459459459459	VUKX01008438.1	False	False	KAF1448575.1
GCA_010077935.1-Ani_VUKX01012752.1_i000_011722	535	group_onlyeuk_LeoBC	611	1.3e-12	59.4	0.37152209492635024	VUKX01012752.1	False	False	KAF1437960.1
GCA_010078415.1-Ani_VUKZ01002703.1_i000_002367	739	group_12_onlyeuk_LeoA	703	3.4e-229	774.6	0.9459459459459459	VUKZ01002703.1	False	False	KAF1489992.1
GCA_010078415.1-Ani_VUKZ01010759.1_i000_009374	535	group_onlyeuk_LeoBC	611	1.3e-12	59.4	0.37152209492635024	VUKZ01010759.1	False	False	KAF1470028.1
GCA_010078415.1-Ani_VUKZ01011259.1_i000_009760	526	group_onlyeuk_LeoBC	611	2.9e-11	54.9	0.33387888707037644	VUKZ01011259.1	False	False	KAF1468491.1
GCA_010078415.1-Ani_VUKZ01016062.1_i000_014045	250	group_12_onlyeuk_LeoA	703	8.8e-49	178.3	0.3015647226173542	VUKZ01016062.1	False	False	KAF1456339.1
GCA_010078445.1-Ani_VULE01000265.1_i000_012766	542	group_onlyeuk_LeoBC	611	3.2e-11	54.8	0.3355155482815057	VULE01000265.1	False	False	KAF1532419.1
GCA_010078445.1-Ani_VULE01000320.1_i000_009066	739	group_12_onlyeuk_LeoA	703	1.5e-228	772.5	0.9459459459459459	VULE01000320.1	False	False	KAF1532252.1
GCA_010078445.1-Ani_VULE01001198.1_i000_001778	535	group_onlyeuk_LeoBC	611	1.3e-12	59.4	0.37152209492635024	VULE01001198.1	False	False	KAF1525384.1
GCA_010078445.1-Ani_VULE01003086.1_i000_000695	250	group_12_onlyeuk_LeoA	703	8.8e-49	178.3	0.3015647226173542	VULE01003086.1	False	False	KAF1514005.1
GCA_010078485.1-Ani_VULA01002080.1_i000_002815	535	group_onlyeuk_LeoBC	611	1.3e-12	59.4	0.37152209492635024	VULA01002080.1	False	False	KAF1501137.1
GCA_010078485.1-Ani_VULA01006240.1_i000_006669	739	group_12_onlyeuk_LeoA	703	2.8e-228	771.6	0.9459459459459459	VULA01006240.1	False	False	KAF1489778.1
GCA_010078485.1-Ani_VULA01008787.1_i000_008838	250	group_12_onlyeuk_LeoA	703	8.8e-49	178.3	0.3015647226173542	VULA01008787.1	False	False	KAF1483345.1
GCA_010078495.1-Ani_VULB01010575.1_i000_010240	543	group_onlyeuk_LeoBC	611	3.3e-11	54.8	0.33387888707037644	VULB01010575.1	False	False	KAF1481840.1
GCA_010078495.1-Ani_VULB01013414.1_i000_012703	250	group_12_onlyeuk_LeoA	703	8.8e-49	178.3	0.3015647226173542	VULB01013414.1	False	False	KAF1474321.1
GCA_010078495.1-Ani_VULB01013443.1_i000_012898	535	group_onlyeuk_LeoBC	611	1.3e-12	59.4	0.37152209492635024	VULB01013443.1	False	False	KAF1473846.1
GCA_010078495.1-Ani_VULB01015064.1_i000_014247	741	group_12_onlyeuk_LeoA	703	1.3e-226	766.1	0.9459459459459459	VULB01015064.1	False	False	KAF1470516.1
GCA_010080355.1-Ani_VULC01010869.1_i000_005831	250	group_12_onlyeuk_LeoA	703	8.8e-49	178.3	0.3015647226173542	VULC01010869.1	False	False	KAF1535359.1
GCA_010080355.1-Ani_VULC01015913.1_i000_009652	535	group_onlyeuk_LeoBC	611	1.3e-12	59.4	0.37152209492635024	VULC01015913.1	False	False	KAF1518749.1
GCA_010080355.1-Ani_VULC01016048.1_i000_010396	741	group_12_onlyeuk_LeoA	703	1.3e-226	766.1	0.9459459459459459	VULC01016048.1	False	False	KAF1517684.1
GCA_010080425.1-Ani_VULF01006771.1_i000_006077	739	group_12_onlyeuk_LeoA	703	1.5e-228	772.5	0.9459459459459459	VULF01006771.1	False	False	KAF1558132.1
GCA_010080425.1-Ani_VULF01008313.1_i000_007799	250	group_12_onlyeuk_LeoA	703	8.8e-49	178.3	0.3015647226173542	VULF01008313.1	False	False	KAF1553361.1
GCA_010080425.1-Ani_VULF01014474.1_i000_013324	535	group_onlyeuk_LeoBC	611	1.3e-12	59.4	0.37152209492635024	VULF01014474.1	False	False	KAF1539033.1
GCA_010080465.1-Ani_VULD01010336.1_i000_009084	741	group_12_onlyeuk_LeoA	703	1.3e-226	766.1	0.9459459459459459	VULD01010336.1	False	False	KAF1536016.1
GCA_010080465.1-Ani_VULD01011826.1_i000_009871	250	group_12_onlyeuk_LeoA	703	8.8e-49	178.3	0.3015647226173542	VULD01011826.1	False	False	KAF1533208.1
GCA_010080465.1-Ani_VULD01018008.1_i000_015326	535	group_onlyeuk_LeoBC	611	1.3e-12	59.4	0.37152209492635024	VULD01018008.1	False	False	KAF1509883.1
GCA_010082375.1-Ani_VULI01001210.1_i000_000810	739	group_12_onlyeuk_LeoA	703	1.5e-228	772.5	0.9459459459459459	VULI01001210.1	False	False	KAF1597193.1
GCA_010082375.1-Ani_VULI01012050.1_i000_008639	535	group_onlyeuk_LeoBC	611	1.3e-12	59.4	0.37152209492635024	VULI01012050.1	False	False	KAF1582970.1
GCA_010082375.1-Ani_VULI01015952.1_i000_012001	542	group_onlyeuk_LeoBC	611	3.2e-11	54.8	0.3355155482815057	VULI01015952.1	False	False	KAF1576547.1
GCA_010082375.1-Ani_VULI01017561.1_i000_013435	250	group_12_onlyeuk_LeoA	703	8.8e-49	178.3	0.3015647226173542	VULI01017561.1	False	False	KAF1573881.1
GCA_010084205.1-Ani_VULJ01001534.1_i000_001698	535	group_onlyeuk_LeoBC	611	1.3e-12	59.4	0.37152209492635024	VULJ01001534.1	False	False	KAF1621326.1
GCA_010084205.1-Ani_VULJ01004004.1_i000_004238	527	group_onlyeuk_LeoBC	611	3e-11	54.9	0.3355155482815057	VULJ01004004.1	False	False	KAF1617447.1
GCA_010084205.1-Ani_VULJ01005058.1_i000_005833	739	group_12_onlyeuk_LeoA	703	1.5e-228	772.5	0.9459459459459459	VULJ01005058.1	False	False	KAF1615215.1
GCA_010084205.1-Ani_VULJ01009473.1_i000_009294	250	group_12_onlyeuk_LeoA	703	8.8e-49	178.3	0.3015647226173542	VULJ01009473.1	False	False	KAF1609028.1
GCA_010085315.1-Ani_VULG01002821.1_i000_000659	465	group_12_onlyeuk_LeoA	703	2.7e-116	401.5	0.5803698435277382	VULG01002821.1	False	False	KAF1659355.1
GCA_010085315.1-Ani_VULG01011588.1_i000_002633	250	group_12_onlyeuk_LeoA	703	8.8e-49	178.3	0.3015647226173542	VULG01011588.1	False	False	KAF1636803.1
GCA_010085315.1-Ani_VULG01050627.1_i000_012602	535	group_onlyeuk_LeoBC	611	1.3e-12	59.4	0.37152209492635024	VULG01050627.1	False	False	KAF1577064.1
GCA_010085335.1-Ani_VULH01013467.1_i000_003623	542	group_onlyeuk_LeoBC	611	3.2e-11	54.8	0.3355155482815057	VULH01013467.1	False	False	KAF1612507.1
GCA_010085335.1-Ani_VULH01019197.1_i000_005443	535	group_onlyeuk_LeoBC	611	1.3e-12	59.4	0.37152209492635024	VULH01019197.1	False	False	KAF1605262.1
GCA_010085335.1-Ani_VULH01019627.1_i000_005848	737	group_12_onlyeuk_LeoA	703	1.2e-217	736.5	0.9459459459459459	VULH01019627.1	False	False	KAF1604496.1
GCA_010085335.1-Ani_VULH01030883.1_i000_010032	250	group_12_onlyeuk_LeoA	703	8.8e-49	178.3	0.3015647226173542	VULH01030883.1	False	False	KAF1589110.1
GCA_010085335.1-Ani_VULH01037338.1_i000_011369	383	group_12_onlyeuk_LeoA	703	3.6e-76	268.8	0.4594594594594595	VULH01037338.1	False	False	KAF1582044.1
GCA_010085335.1-Ani_VULH01037391.1_i000_011388	739	group_12_onlyeuk_LeoA	703	1.5e-228	772.5	0.9459459459459459	VULH01037391.1	False	False	KAF1581979.1
GCA_010085355.1-Ani_VULL01001447.1_i000_008325	535	group_onlyeuk_LeoBC	611	1.3e-12	59.4	0.37152209492635024	VULL01001447.1	False	False	KAF1649231.1
GCA_010085355.1-Ani_VULL01002841.1_i000_010963	739	group_12_onlyeuk_LeoA	703	1.5e-228	772.5	0.9459459459459459	VULL01002841.1	False	False	KAF1641810.1
GCA_010085355.1-Ani_VULL01002997.1_i000_008509	250	group_12_onlyeuk_LeoA	703	8.8e-49	178.3	0.3015647226173542	VULL01002997.1	False	False	KAF1641276.1
GCA_010085355.1-Ani_VULL01003253.1_i000_001697	542	group_onlyeuk_LeoBC	611	3.2e-11	54.8	0.3355155482815057	VULL01003253.1	False	False	KAF1640173.1
GCA_010085365.1-Ani_VULK01000190.1_i000_009607	250	group_12_onlyeuk_LeoA	703	8.8e-49	178.3	0.3015647226173542	VULK01000190.1	False	False	KAF1638170.1
GCA_010085365.1-Ani_VULK01000345.1_i000_000187	542	group_onlyeuk_LeoBC	611	3.2e-11	54.8	0.3355155482815057	VULK01000345.1	False	False	KAF1637049.1
GCA_010085365.1-Ani_VULK01001225.1_i000_005515	739	group_12_onlyeuk_LeoA	703	1.5e-228	772.5	0.9459459459459459	VULK01001225.1	False	False	KAF1630876.1
GCA_010085365.1-Ani_VULK01001705.1_i000_010169	535	group_onlyeuk_LeoBC	611	1.3e-12	59.4	0.37152209492635024	VULK01001705.1	False	False	KAF1627752.1
GCA_010087175.1-Ani_VULM01006330.1_i000_005193	535	group_onlyeuk_LeoBC	611	1.3e-12	59.4	0.37152209492635024	VULM01006330.1	False	False	KAF1663906.1
GCA_010087175.1-Ani_VULM01012829.1_i000_011271	541	group_onlyeuk_LeoBC	611	3.2e-11	54.8	0.3355155482815057	VULM01012829.1	False	False	KAF1654943.1
GCA_010087175.1-Ani_VULM01014345.1_i000_012521	739	group_12_onlyeuk_LeoA	703	5.6999999999999995e-229	773.9	0.9459459459459459	VULM01014345.1	False	False	KAF1649550.1
GCA_010087175.1-Ani_VULM01014951.1_i000_013168	250	group_12_onlyeuk_LeoA	703	8.8e-49	178.3	0.3015647226173542	VULM01014951.1	False	False	KAF1647047.1
GCA_010090195.1-Ani_VUKY01003178.1_i000_002361	535	group_onlyeuk_LeoBC	611	1.3e-12	59.4	0.37152209492635024	VUKY01003178.1	False	False	KAF1674695.1
GCA_010090195.1-Ani_VUKY01010638.1_i000_008540	250	group_12_onlyeuk_LeoA	703	8.8e-49	178.3	0.3015647226173542	VUKY01010638.1	False	False	KAF1453899.1
GCA_010090195.1-Ani_VUKY01015098.1_i000_011852	739	group_12_onlyeuk_LeoA	703	6.499999999999999e-229	773.7	0.9459459459459459	VUKY01015098.1	False	False	KAF1444027.1
GCA_010093485.1-Fun_MU001492.1_i000_000927	1681	group_12_onlyeuk_LeoA	703	2.9999999999999997e-258	870.7	0.9715504978662873	MU001492.1	False	False	KAF2452081.1
GCA_010093505.1-Fun_MU001632.1_i000_001692	938	group_12_onlyeuk_LeoA	703	1.5e-250	845.3	0.9815078236130867	MU001632.1	False	False	KAF2486305.1
GCA_010093515.1-Fun_MU001670.1_i000_000453	1799	group_12_onlyeuk_LeoA	703	1.7000000000000002e-253	855.0	0.9829302987197724	MU001670.1	False	False	KAF2462196.1
GCA_010093535.1-Fun_MU003509.1_i000_008410	916	group_12_onlyeuk_LeoA	703	8.9e-262	882.4	0.984352773826458	MU003509.1	False	False	KAF2470171.1
GCA_010093585.1-Fun_MU001787.1_i000_002948	1718	group_12_onlyeuk_LeoA	703	3e-250	844.2	0.9743954480796586	MU001787.1	False	False	KAF2798282.1
GCA_010093595.1-Fun_MU003692.1_i000_000503	1755	group_12_onlyeuk_LeoA	703	2.7e-256	864.2	0.9786628733997155	MU003692.1	False	False	KAF2817218.1
GCA_010093605.1-Fun_MU004181.1_i000_001112	1755	group_12_onlyeuk_LeoA	703	1.0000000000000001e-254	859.0	0.9786628733997155	MU004181.1	False	False	KAF2503048.1
GCA_010093625.1-Fun_MU006713.1_i000_005640	917	group_12_onlyeuk_LeoA	703	2.2e-262	884.4	0.984352773826458	MU006713.1	False	False	KAF2628535.1
GCA_010093635.1-Fun_MU006779.1_i000_002740	901	group_12_onlyeuk_LeoA	703	3.8999999999999996e-259	873.6	0.9900426742532006	MU006779.1	False	False	KAF2643823.1
GCA_010093685.1-Fun_MU006235.1_i000_011857	1715	group_12_onlyeuk_LeoA	703	4.8e-255	860.1	0.9815078236130867	MU006235.1	False	False	KAF2822025.1
GCA_010093695.1-Fun_MU006301.1_i000_005366	1734	group_12_onlyeuk_LeoA	703	1.1e-250	845.7	0.9743954480796586	MU006301.1	False	False	KAF2851764.1
GCA_010093705.1-Fun_MU006097.1_i000_005726	921	group_12_onlyeuk_LeoA	703	1.5e-247	835.3	0.9815078236130867	MU006097.1	False	False	KAF2838365.1
GCA_010093715.1-Fun_MU005769.1_i000_005514	1740	group_12_onlyeuk_LeoA	703	2.3e-256	864.4	0.984352773826458	MU005769.1	False	False	KAF2710214.1
GCA_010093745.1-Fun_MU005962.1_i000_001495	933	group_12_onlyeuk_LeoA	703	5.999999999999999e-206	697.8	0.9701280227596017	MU005962.1	False	False	KAF2863238.1
GCA_010093785.1-Fun_MU003807.1_i000_006644	928	group_12_onlyeuk_LeoA	703	3.3e-250	844.1	0.9829302987197724	MU003807.1	False	False	KAF2719797.1
GCA_010093795.1-Fun_MU006578.1_i000_006007	1706	group_12_onlyeuk_LeoA	703	1.6999999999999998e-259	874.8	0.984352773826458	MU006578.1	False	False	KAF2746223.1
GCA_010093805.1-Fun_ML996101.1_i000_001364	1691	group_12_onlyeuk_LeoA	703	4.6e-257	866.8	0.9758179231863442	ML996101.1	False	False	KAF2740137.1
GCA_010093815.1-Fun_ML996570.1_i000_004498	907	group_12_onlyeuk_LeoA	703	2.2e-225	762.1	0.9829302987197724	ML996570.1	False	False	KAF2759161.1
GCA_010093825.1-Fun_ML995838.1_i000_005528	927	group_12_onlyeuk_LeoA	703	9.3e-256	862.5	0.9829302987197724	ML995838.1	False	False	KAF2768970.1
GCA_010093885.1-Fun_ML995489.1_i000_007080	945	group_12_onlyeuk_LeoA	703	9.9e-250	842.5	0.9829302987197724	ML995489.1	False	False	KAF2140717.1
GCA_010093895.1-Fun_ML996081.1_i000_000057	950	group_12_onlyeuk_LeoA	703	4.1e-242	817.4	0.9857752489331437	ML996081.1	False	False	KAF2156591.1
GCA_010093925.1-Fun_ML994650.1_i000_013925	1722	group_12_onlyeuk_LeoA	703	2.4e-253	854.5	0.9743954480796586	ML994650.1	False	False	KAF2182010.1
GCA_010093935.1-Fun_ML993620.1_i000_013031	945	group_12_onlyeuk_LeoA	703	3e-259	874.0	0.9829302987197724	ML993620.1	False	False	KAF2161284.1
GCA_010093935.1-Fun_ML993629.1_i000_014202	331	group_onlyeuk_LeoBC	611	2.4e-11	55.2	0.16039279869067102	ML993629.1	False	False	KAF2160170.1
GCA_010093945.1-Fun_ML993908.1_i000_002859	940	group_12_onlyeuk_LeoA	703	5.7e-258	869.8	0.9829302987197724	ML993908.1	False	False	KAF2203279.1
GCA_010093945.1-Fun_ML993998.1_i000_005184	351	group_onlyeuk_LeoBC	611	8.7e-14	63.3	0.44844517184942717	ML993998.1	False	False	KAF2200939.1
GCA_010093985.1-Fun_ML992664.1_i000_001848	941	group_12_onlyeuk_LeoA	703	3.1e-254	857.4	0.9829302987197724	ML992664.1	False	False	KAF2216512.1
GCA_010093985.1-Fun_ML992670.1_i000_004364	396	group_onlyeuk_LeoBC	611	6.9e-11	53.7	0.5155482815057283	ML992670.1	False	False	KAF2213386.1
GCA_010093995.1-Fun_ML992503.1_i000_002696	931	group_12_onlyeuk_LeoA	703	8.8e-247	832.8	0.984352773826458	ML992503.1	False	False	KAF2225960.1
GCA_010094025.1-Fun_ML991774.1_i000_001177	1706	group_12_onlyeuk_LeoA	703	6.899999999999999e-251	846.4	0.9829302987197724	ML991774.1	False	False	KAF2238818.1
GCA_010094035.1-Fun_ML987193.1_i000_006303	1720	group_12_onlyeuk_LeoA	703	1.1e-257	868.9	0.984352773826458	ML987193.1	False	False	KAF2250872.1
GCA_010094045.1-Fun_ML986581.1_i000_001528	1692	group_12_onlyeuk_LeoA	703	3.6e-253	853.9	0.984352773826458	ML986581.1	False	False	KAF2269881.1
GCA_010094045.1-Fun_ML986615.1_i000_006707	326	group_onlyeuk_LeoBC	611	3.7e-13	61.2	0.44353518821603927	ML986615.1	False	False	KAF2264555.1
GCA_010094085.1-Fun_ML986487.1_i000_002708	1724	group_12_onlyeuk_LeoA	703	1.3e-258	871.8	0.984352773826458	ML986487.1	False	False	KAF2278801.1
GCA_010094095.1-Fun_ML979134.1_i000_004829	1726	group_12_onlyeuk_LeoA	703	8.999999999999999e-265	892.2	0.9829302987197724	ML979134.1	False	False	KAF1918526.1
GCA_010094145.1-Fun_ML978971.1_i000_006705	912	group_12_onlyeuk_LeoA	703	4.3999999999999996e-259	873.5	0.984352773826458	ML978971.1	False	False	KAF1927566.1
GCA_010099065.1-Fun_PPTI01000001.1_i000_001676	889	group_12_onlyeuk_LeoA	703	9.699999999999999e-247	832.7	0.984352773826458	PPTI01000001.1	False	False	KAF1739755.1
GCA_010108815.1-Ani_QWKW01001745.1_i000_001804	303	group_12_onlyeuk_LeoA	703	3.7000000000000004e-65	232.5	0.38264580369843526	QWKW01001745.1	False	False	KAF1743786.1
GCA_010111755.1-Fun_CP048130.1_i000_004911	851	group_12_onlyeuk_LeoA	703	1.3e-165	564.5	0.9871977240398293	CP048130.1	False	False	QHS69303.1
GCA_010183535.1-Ani_CM021145.1_i000_006104	774	group_12_onlyeuk_LeoA	703	5.6e-163	555.8	0.9530583214793741	CM021145.1	False	False	KAF1766176.1
GCA_010183535.1-Ani_CM021148.1_i000_017800	672	group_onlyeuk_LeoBC	611	3.8e-11	54.5	0.41080196399345337	CM021148.1	False	False	KAF1751328.1
GCA_010203745.1-Fun_JAAECE010000002.1_i000_004620	823	group_12_onlyeuk_LeoA	703	8.1e-204	690.8	0.9857752489331437	JAAECE010000002.1	False	False	KAF1805946.1
GCA_010203745.1-Fun_JAAECE010000004.1_i000_006394	689	group_12_onlyeuk_LeoA	703	1.6e-132	455.1	0.8904694167852063	JAAECE010000004.1	False	False	KAF1801657.1
GCA_010203745.1-Fun_JAAECE010000009.1_i000_011364	350	group_onlyeuk_LeoBC	611	5.7e-13	60.6	0.23567921440261866	JAAECE010000009.1	False	True	KAF1797245.1
GCA_010203745.1-Fun_JAAECE010000009.1_i000_011389	320	group_onlyeuk_LeoBC	611	1.3e-13	62.7	0.25368248772504093	JAAECE010000009.1	False	False	KAF1797270.1
GCA_010261695.1-Pla_CM020997.1_i000_002538	774	group_onlyeuk_LeoBC	611	1.3e-10	52.8	0.3076923076923077	CM020997.1	False	False	KAF1896440.1
GCA_010261695.1-Pla_CM021002.1_i000_011900	337	group_onlyeuk_LeoBC	611	2.4e-31	121.3	0.5319148936170213	CM021002.1	False	False	KAF1888054.1
GCA_010261695.1-Pla_CM021008.1_i000_020708	927	group_onlyeuk_LeoBC	611	3.1e-203	689.0	0.9525368248772504	CM021008.1	False	False	KAF1878881.1
GCA_010261695.1-Pla_CM021009.1_i000_023648	339	group_onlyeuk_LeoBC	611	2.1e-31	121.5	0.5319148936170213	CM021009.1	False	False	KAF1876032.1
GCA_010261695.1-Pla_JAAEJY010001676.1_i000_045221	463	group_onlyeuk_LeoBC	611	1.5e-21	88.9	0.25859247135842883	JAAEJY010001676.1	False	False	KAF1856550.1
GCA_010261695.1-Pla_JAAEJY010002558.1_i000_046863	1562	group_onlyeuk_LeoBC	611	4.1e-12	57.8	0.23567921440261866	JAAEJY010002558.1	False	False	KAF1854952.1
GCA_010261695.1-Pla_JAAEJY010003137.1_i000_043338	464	group_onlyeuk_LeoBC	611	2.3e-11	55.3	0.22749590834697217	JAAEJY010003137.1	False	False	KAF1853867.1
GCA_010356925.1-Fun_CM021128.1_i000_000363	855	group_12_onlyeuk_LeoA	703	1.4e-198	673.4	0.9871977240398293	CM021128.1	False	False	KAF1900694.1
GCA_010356935.1-Fun_CM021112.1_i000_000358	855	group_12_onlyeuk_LeoA	703	1.4e-198	673.4	0.9871977240398293	CM021112.1	False	True	KAF1907907.1
GCA_010356995.1-Fun_ML996702.1_i000_007742	906	group_12_onlyeuk_LeoA	703	1.7999999999999999e-255	861.5	0.9829302987197724	ML996702.1	False	False	KAF2397643.1
GCA_010405375.1-Fun_MU004361.1_i000_008495	917	group_12_onlyeuk_LeoA	703	5.7e-262	883.0	0.984352773826458	MU004361.1	False	False	KAF2654642.1
GCA_010405405.1-Fun_MU004234.1_i000_005286	895	group_12_onlyeuk_LeoA	703	4.8e-228	770.9	0.984352773826458	MU004234.1	False	False	KAF2670161.1
GCA_010405425.1-Fun_MU005576.1_i000_005526	918	group_12_onlyeuk_LeoA	703	2.3999999999999998e-259	874.3	0.984352773826458	MU005576.1	False	False	KAF2686684.1
GCA_010411085.1-Ani_CM021193.1_i000_001067	534	group_onlyeuk_LeoBC	611	6.6e-12	57.1	0.40098199672667756	CM021193.1	False	False	KAF4009865.1
GCA_010411085.1-Ani_CM021202.1_i000_007682	535	group_onlyeuk_LeoBC	611	5.6e-13	60.6	0.43044189852700493	CM021202.1	False	False	KAF4016480.1
GCA_010411085.1-Ani_CM021203.1_i000_008536	540	group_onlyeuk_LeoBC	611	9.5e-14	63.1	0.46153846153846156	CM021203.1	False	False	KAF4017334.1
GCA_010411085.1-Ani_CM021205.1_i000_009616	760	group_12_onlyeuk_LeoA	703	2.5e-220	745.3	0.9630156472261735	CM021205.1	False	False	KAF4018414.1
GCA_010411085.1-Ani_CM021209.1_i000_011659	496	group_onlyeuk_LeoBC	611	7.4e-39	146.1	0.32569558101472995	CM021209.1	False	False	KAF4020457.1
GCA_010411085.1-Ani_CM021209.1_i000_011660	294	group_onlyeuk_LeoBC	611	8.2e-39	145.9	0.46153846153846156	CM021209.1	False	False	KAF4020458.1
GCA_010411085.1-Ani_CM021209.1_i000_011661	327	group_onlyeuk_LeoBC	611	1.7e-14	65.7	0.2700490998363339	CM021209.1	False	False	KAF4020459.1
GCA_010411085.1-Ani_CM021209.1_i000_011662	545	group_onlyeuk_LeoBC	611	1.2e-67	241.2	0.4386252045826514	CM021209.1	False	False	KAF4020460.1
GCA_010411085.1-Ani_CM021209.1_i000_011663	221	group_onlyeuk_LeoBC	611	1.3e-11	56.1	0.309328968903437	CM021209.1	False	False	KAF4020461.1
GCA_010411085.1-Ani_CM021209.1_i000_011664	262	group_onlyeuk_LeoBC	611	1.6e-18	78.9	0.31751227495908346	CM021209.1	False	False	KAF4020462.1
GCA_010411085.1-Ani_CM021209.1_i000_011665	297	group_onlyeuk_LeoBC	611	1.1e-33	129.0	0.4779050736497545	CM021209.1	False	False	KAF4020463.1
GCA_010411085.1-Ani_CM021209.1_i000_011666	513	group_onlyeuk_LeoBC	611	3.6e-48	176.8	0.32078559738134205	CM021209.1	False	False	KAF4020464.1
GCA_010411085.1-Ani_CM021210.1_i000_012173	564	group_12_onlyeuk_LeoA	703	1.9e-158	540.8	0.7823613086770982	CM021210.1	False	False	KAF4020971.1
GCA_010411085.1-Ani_WMHW01000469.1_i000_019180	293	group_onlyeuk_LeoBC	611	8.8e-41	152.4	0.46808510638297873	WMHW01000469.1	False	False	KAF4008265.1
GCA_010411085.1-Ani_WMHW01000535.1_i000_019212	293	group_onlyeuk_LeoBC	611	6e-38	143.1	0.48936170212765956	WMHW01000535.1	False	False	KAF4008282.1
GCA_010411085.1-Ani_WMHW01000962.1_i000_018587	303	group_onlyeuk_LeoBC	611	4e-18	77.6	0.3436988543371522	WMHW01000962.1	False	False	KAF4008362.1
GCA_010411085.1-Ani_WMHW01000963.1_i000_018588	303	group_onlyeuk_LeoBC	611	4e-18	77.6	0.3436988543371522	WMHW01000963.1	False	False	KAF4008363.1
GCA_010458925.1-Pla_CM021230.1_i000_009841	485	group_onlyeuk_LeoBC	611	2.1e-151	517.8	0.762684124386252	CM021230.1	False	False	KAF2325180.1
GCA_010458925.1-Pla_CM021230.1_i000_009850	436	group_onlyeuk_LeoBC	611	1.4e-144	495.2	0.6448445171849427	CM021230.1	False	False	KAF2325170.1
GCA_010458925.1-Pla_CM021239.1_i000_030615	340	group_onlyeuk_LeoBC	611	8.499999999999999e-31	119.5	0.546644844517185	CM021239.1	False	False	KAF2310843.1
GCA_010458925.1-Pla_CM021239.1_i000_032967	541	group_onlyeuk_LeoBC	611	3.8e-10	51.3	0.2520458265139116	CM021239.1	False	False	KAF2309051.1
GCA_010458925.1-Pla_CM021240.1_i000_037885	988	group_onlyeuk_LeoBC	611	4.7e-191	648.8	0.8707037643207856	CM021240.1	False	False	KAF2314881.1
GCA_010583015.1-Fun_MU007128.1_i000_012853	943	group_12_onlyeuk_LeoA	703	2e-249	841.5	0.9829302987197724	MU007128.1	False	False	KAF2418467.1
GCA_010723835.1-Fun_BLKC01000008.1_i000_001710	932	group_12_onlyeuk_LeoA	703	1.3000000000000001e-249	842.2	0.9829302987197724	BLKC01000008.1	False	False	GFF26357.1
GCA_010723975.1-Fun_BLKD01000075.1_i000_009695	932	group_12_onlyeuk_LeoA	703	1.4000000000000002e-249	842.1	0.9829302987197724	BLKD01000075.1	False	False	GFF94094.1
GCA_010724135.1-Fun_BLKE01000022.1_i000_001935	932	group_12_onlyeuk_LeoA	703	6.800000000000001e-249	839.8	0.9829302987197724	BLKE01000022.1	False	False	GFG04495.1
GCA_010724255.1-Fun_BLKF01000054.1_i000_006123	932	group_12_onlyeuk_LeoA	703	1.3000000000000001e-249	842.2	0.9829302987197724	BLKF01000054.1	False	False	GFF45860.1
GCA_010724335.1-Fun_BLKG01000003.1_i000_000544	932	group_12_onlyeuk_LeoA	703	1.3000000000000001e-249	842.2	0.9829302987197724	BLKG01000003.1	False	False	GFF71374.1
GCA_010724455.1-Fun_BLKH01000011.1_i000_002882	932	group_12_onlyeuk_LeoA	703	1.4000000000000002e-249	842.1	0.9829302987197724	BLKH01000011.1	False	False	GFF31433.1
GCA_010724575.1-Fun_BLKI01000070.1_i000_008700	932	group_12_onlyeuk_LeoA	703	1.4000000000000002e-249	842.1	0.9829302987197724	BLKI01000070.1	False	False	GFF89545.1
GCA_010724635.1-Fun_BLKJ01000018.1_i000_004278	932	group_12_onlyeuk_LeoA	703	1.4000000000000002e-249	842.1	0.9829302987197724	BLKJ01000018.1	False	False	GFG06337.1
GCA_010724795.1-Fun_BLKK01000026.1_i000_001921	932	group_12_onlyeuk_LeoA	703	1.3000000000000001e-249	842.2	0.9829302987197724	BLKK01000026.1	False	False	GFG22090.1
GCA_010724915.1-Fun_BLKL01000043.1_i000_006277	932	group_12_onlyeuk_LeoA	703	1.4000000000000002e-249	842.1	0.9829302987197724	BLKL01000043.1	False	False	GFF65505.1
GCA_010799875.2-Ani_VXIV02000746.1_i000_008597	533	group_onlyeuk_LeoBC	611	1.4e-11	56.0	0.337152209492635	VXIV02000746.1	False	False	KAF6036326.1
GCA_010799875.2-Ani_VXIV02001094.1_i000_011590	661	group_12_onlyeuk_LeoA	703	1.8e-139	478.1	0.6799431009957326	VXIV02001094.1	False	False	KAF6034361.1
GCA_011009095.1-Ani_VTPC01001454.1_i000_004269	767	group_12_onlyeuk_LeoA	703	2.4e-206	699.1	0.9829302987197724	VTPC01001454.1	False	False	KAF2901910.1
GCA_011009095.1-Ani_VTPC01090896.1_i000_025308	534	group_onlyeuk_LeoBC	611	9.7e-12	56.5	0.3993453355155483	VTPC01090896.1	False	False	KAF2880867.1
GCA_011022315.1-Fun_CP048984.1_i000_000361	855	group_12_onlyeuk_LeoA	703	1.2e-198	673.7	0.9871977240398293	CP048984.1	False	False	QID78175.1
GCA_011022315.1-Fun_CP049001.1_i000_006538	897	group_12_onlyeuk_LeoA	703	4.5e-187	635.4	0.9871977240398293	CP049001.1	False	False	QID84352.1
GCA_011032825.1-Fun_JAADJZ010000022.1_i000_006261	905	group_12_onlyeuk_LeoA	703	1.7e-257	868.2	0.984352773826458	JAADJZ010000022.1	False	False	KAF2867633.1
GCA_011057905.1-Fun_WUBL01000092.1_i000_010654	927	group_12_onlyeuk_LeoA	703	8.4e-254	856.0	0.9857752489331437	WUBL01000092.1	False	False	KAF2966303.1
GCA_011057915.1-Ani_RZID01010550.1_i000_011203	1457	group_12_onlyeuk_LeoA	703	4.0000000000000004e-225	761.2	0.9601706970128022	RZID01010550.1	False	False	KAF2977459.1
GCA_011057915.1-Ani_RZID01012257.1_i000_012927	711	group_12_onlyeuk_LeoA	703	4.9e-207	701.4	0.9089615931721194	RZID01012257.1	False	False	KAF2975720.1
GCA_011058865.1-Fun_SWKW01000130.1_i000_001943	911	group_12_onlyeuk_LeoA	703	5.3e-262	883.1	0.984352773826458	SWKW01000130.1	False	False	KAF3039271.1
GCA_011058875.1-Fun_SWKT01000015.1_i000_003508	930	group_12_onlyeuk_LeoA	703	6.9e-259	872.8	0.984352773826458	SWKT01000015.1	False	False	KAF3019009.1
GCA_011058885.1-Fun_SWKS01000024.1_i000_005293	924	group_12_onlyeuk_LeoA	703	3.7e-247	834.0	0.9829302987197724	SWKS01000024.1	False	False	KAF3018767.1
GCA_011058895.1-Fun_SWKV01000003.1_i000_004981	912	group_12_onlyeuk_LeoA	703	1.0999999999999999e-259	875.4	0.984352773826458	SWKV01000003.1	False	False	KAF3046976.1
GCA_011058905.1-Fun_SWKU01000002.1_i000_004302	909	group_12_onlyeuk_LeoA	703	1.3e-261	881.8	0.984352773826458	SWKU01000002.1	False	False	KAF3009887.1
GCA_011066345.1-Fun_QLNT01000020.1_i000_005483	880	group_12_onlyeuk_LeoA	703	7.099999999999999e-250	843.0	0.984352773826458	QLNT01000020.1	False	False	KAF3062927.1
GCA_011066465.2-Fun_MU009285.1_i000_002972	902	group_12_onlyeuk_LeoA	703	2e-246	831.6	0.9644381223328592	MU009285.1	False	False	KAF3358406.1
GCA_011066485.2-Fun_MU009674.1_i000_000169	912	group_12_onlyeuk_LeoA	703	1.1e-250	845.7	0.984352773826458	MU009674.1	False	False	KAF3351798.1
GCA_011066565.1-Fun_WIRA01000037.1_i000_006494	845	group_12_onlyeuk_LeoA	703	6.6e-239	806.8	0.984352773826458	WIRA01000037.1	False	False	KAF3145999.1
GCA_011066575.1-Fun_WIQW01000046.1_i000_007723	845	group_12_onlyeuk_LeoA	703	6.6e-239	806.8	0.984352773826458	WIQW01000046.1	False	False	KAF3093947.1
GCA_011066585.1-Fun_WIQY01000019.1_i000_003753	845	group_12_onlyeuk_LeoA	703	6.6e-239	806.8	0.984352773826458	WIQY01000019.1	False	False	KAF3105678.1
GCA_011066595.1-Fun_WIQZ01000208.1_i000_004247	845	group_12_onlyeuk_LeoA	703	6.6e-239	806.8	0.984352773826458	WIQZ01000208.1	False	False	KAF3118776.1
GCA_011066605.1-Fun_WIQX01000039.1_i000_007207	845	group_12_onlyeuk_LeoA	703	6.6e-239	806.8	0.984352773826458	WIQX01000039.1	False	False	KAF3103265.1
GCA_011066695.1-Fun_WIRB01000103.1_i000_000647	845	group_12_onlyeuk_LeoA	703	6.6e-239	806.8	0.984352773826458	WIRB01000103.1	False	False	KAF3127525.1
GCA_011066715.1-Fun_WIWQ01000017.1_i000_003338	845	group_12_onlyeuk_LeoA	703	6.6e-239	806.8	0.984352773826458	WIWQ01000017.1	False	False	KAF3176320.1
GCA_011066735.1-Fun_JAABOI010000024.1_i000_004714	845	group_12_onlyeuk_LeoA	703	6.6e-239	806.8	0.984352773826458	JAABOI010000024.1	False	False	KAF3260903.1
GCA_011066745.1-Fun_JAABOH010000119.1_i000_001483	845	group_12_onlyeuk_LeoA	703	6.6e-239	806.8	0.984352773826458	JAABOH010000119.1	False	False	KAF3236100.1
GCA_011066795.1-Fun_WIWR01000032.1_i000_005847	845	group_12_onlyeuk_LeoA	703	6.6e-239	806.8	0.984352773826458	WIWR01000032.1	False	False	KAF3184618.1
GCA_011066845.1-Fun_JAABOJ010000017.1_i000_002464	845	group_12_onlyeuk_LeoA	703	2.1e-238	805.1	0.984352773826458	JAABOJ010000017.1	False	True	KAF3280795.1
GCA_011066875.1-Fun_JAABOE010000138.1_i000_002183	845	group_12_onlyeuk_LeoA	703	4.8000000000000004e-238	803.9	0.984352773826458	JAABOE010000138.1	False	False	KAF3162024.1
GCA_011066885.1-Fun_WIWS01000157.1_i000_002803	845	group_12_onlyeuk_LeoA	703	4.8000000000000004e-238	803.9	0.984352773826458	WIWS01000157.1	False	False	KAF3201405.1
GCA_011066905.1-Fun_WIWT01000092.1_i000_011035	845	group_12_onlyeuk_LeoA	703	1.4999999999999998e-237	802.3	0.984352773826458	WIWT01000092.1	False	False	KAF3202019.1
GCA_011066925.1-Fun_WIPF01000067.1_i000_009159	1132	group_12_onlyeuk_LeoA	703	4.300000000000001e-236	797.4	0.968705547652916	WIPF01000067.1	False	False	KAF3215584.1
GCA_011066985.1-Fun_WIPG01000034.1_i000_006489	845	group_12_onlyeuk_LeoA	703	4.8000000000000004e-238	803.9	0.984352773826458	WIPG01000034.1	False	False	KAF3247691.1
GCA_011067015.1-Fun_JAABLO010000106.1_i000_000802	845	group_12_onlyeuk_LeoA	703	6.6e-239	806.8	0.984352773826458	JAABLO010000106.1	False	False	KAF3278923.1
GCA_011068445.1-Fun_JAAGKP010000164.1_i000_002904	845	group_12_onlyeuk_LeoA	703	2.1e-238	805.1	0.984352773826458	JAAGKP010000164.1	False	False	KAF3307504.1
GCA_011074865.2-Fun_CP064815.1_i000_003969	873	group_12_onlyeuk_LeoA	703	1.3e-170	581.1	0.9815078236130867	CP064815.1	False	False	QPG76668.1
GCA_011074885.2-Fun_CP063137.1_i000_004689	921	group_12_onlyeuk_LeoA	703	8.300000000000001e-165	561.8	0.9815078236130867	CP063137.1	False	False	QOU22709.1
GCA_011075155.1-Fun_JAAJBS010000010.1_i000_010560	907	group_12_onlyeuk_LeoA	703	5.3e-254	856.7	0.984352773826458	JAAJBS010000010.1	False	False	KAF4775382.1
GCA_011114355.1-Pla_CM022084.1_i000_004731	338	group_onlyeuk_LeoBC	611	3.5000000000000004e-28	110.8	0.4746317512274959	CM022084.1	False	False	KAF3337788.1
GCA_011114355.1-Pla_CM022084.1_i000_004732	347	group_onlyeuk_LeoBC	611	2.3e-32	124.6	0.469721767594108	CM022084.1	False	False	KAF3337789.1
GCA_011114355.1-Pla_CM022084.1_i000_004992	627	group_onlyeuk_LeoBC	611	8.6e-17	73.2	0.3076923076923077	CM022084.1	False	False	KAF3338049.1
GCA_011114355.1-Pla_CM022085.1_i000_005827	572	group_onlyeuk_LeoBC	611	7.099999999999999e-198	671.3	0.8968903436988543	CM022085.1	False	False	KAF3336885.1
GCA_011392495.1-Fun_QMIJ01000004.1_i000_007384	920	group_12_onlyeuk_LeoA	703	3.2e-248	837.5	0.9829302987197724	QMIJ01000004.1	False	False	KAF3400286.1
GCA_011392555.1-Fun_QMFL01000027.1_i000_002375	920	group_12_onlyeuk_LeoA	703	7.2e-247	833.1	0.9829302987197724	QMFL01000027.1	False	False	KAF3385402.1
GCA_011392965.1-Ani_WNWW01000412.1_i000_005343	766	group_12_onlyeuk_LeoA	703	6.3e-208	704.4	0.9815078236130867	WNWW01000412.1	False	False	KAF3425198.1
GCA_011503125.2-Fun_WWBZ02000051.1_i000_010378	934	group_12_onlyeuk_LeoA	703	7.8e-257	866.0	0.9829302987197724	WWBZ02000051.1	False	False	KAF4304703.1
GCA_011692745.1-Fun_JAACJD010000002.1_i000_002707	911	group_12_onlyeuk_LeoA	703	8.3e-240	809.7	0.9857752489331437	JAACJD010000002.1	False	False	KAF3483383.1
GCA_011745365.1-Fun_MU032344.1_i000_000261	922	group_12_onlyeuk_LeoA	703	2.6e-251	847.7	0.9829302987197724	MU032344.1	False	False	KAF3769661.1
GCA_011745845.1-Pla_VYZY01000104.1_i000_000489	359	group_onlyeuk_LeoBC	611	1.8e-25	101.8	0.5711947626841244	VYZY01000104.1	False	False	KAF3684017.1
GCA_011745845.1-Pla_VYZY01000104.1_i000_000490	276	group_onlyeuk_LeoBC	611	1.1e-20	86.1	0.42716857610474634	VYZY01000104.1	False	False	KAF3684018.1
GCA_011745845.1-Pla_VYZY01002361.1_i000_011334	338	group_onlyeuk_LeoBC	611	7.7e-27	106.4	0.46481178396072015	VYZY01002361.1	False	False	KAF3662146.1
GCA_011745845.1-Pla_VYZY01003131.1_i000_014577	223	group_onlyeuk_LeoBC	611	1.3999999999999999e-24	98.9	0.28314238952536824	VYZY01003131.1	False	False	KAF3655660.1
GCA_011745845.1-Pla_VYZY01006516.1_i000_024988	401	group_onlyeuk_LeoBC	611	3.6e-25	100.9	0.4779050736497545	VYZY01006516.1	False	False	KAF3634733.1
GCA_011745845.1-Pla_VYZY01006586.1_i000_025123	943	group_onlyeuk_LeoBC	611	6.3000000000000005e-199	674.8	0.9509001636661211	VYZY01006586.1	False	False	KAF3634450.1
GCA_011745845.1-Pla_VYZY01013435.1_i000_034228	649	group_onlyeuk_LeoBC	611	5.6e-11	54.0	0.2553191489361702	VYZY01013435.1	False	False	KAF3617025.1
GCA_011745845.1-Pla_VYZY01014324.1_i000_034708	770	group_onlyeuk_LeoBC	611	5e-12	57.5	0.3649754500818331	VYZY01014324.1	False	False	KAF3616188.1
GCA_011745865.1-Pla_VYZZ01000263.1_i000_001387	431	group_onlyeuk_LeoBC	611	3.6e-88	309.0	0.5400981996726678	VYZZ01000263.1	False	False	KAF3684323.1
GCA_011745865.1-Pla_VYZZ01000263.1_i000_001388	350	group_onlyeuk_LeoBC	611	8.7e-76	268.1	0.2618657937806874	VYZZ01000263.1	False	False	KAF3684324.1
GCA_011745865.1-Pla_VYZZ01001376.1_i000_007215	347	group_onlyeuk_LeoBC	611	1.5e-26	105.4	0.42716857610474634	VYZZ01001376.1	False	False	KAF3672979.1
GCA_011745865.1-Pla_VYZZ01001376.1_i000_007216	400	group_onlyeuk_LeoBC	611	2.5e-25	101.4	0.4762684124386252	VYZZ01001376.1	False	False	KAF3672980.1
GCA_011745865.1-Pla_VYZZ01001558.1_i000_008180	482	group_onlyeuk_LeoBC	611	4.8e-33	126.9	0.46808510638297873	VYZZ01001558.1	False	False	KAF3671132.1
GCA_011745865.1-Pla_VYZZ01003077.1_i000_014483	649	group_onlyeuk_LeoBC	611	5.6e-11	54.0	0.2553191489361702	VYZZ01003077.1	False	False	KAF3658282.1
GCA_011745865.1-Pla_VYZZ01003441.1_i000_015903	338	group_onlyeuk_LeoBC	611	7.7e-27	106.4	0.46481178396072015	VYZZ01003441.1	False	False	KAF3655517.1
GCA_011745865.1-Pla_VYZZ01004429.1_i000_019142	770	group_onlyeuk_LeoBC	611	6.3e-12	57.1	0.3649754500818331	VYZZ01004429.1	False	False	KAF3649050.1
GCA_011752425.2-Ani_CACVKT020000126.1_i000_000475	185	group_onlyeuk_LeoBC	611	1.7e-21	88.7	0.2635024549918167	CACVKT020000126.1	False	False	CAC5356168.1
GCA_011752425.2-Ani_CACVKT020000136.1_i000_000533	559	group_onlyeuk_LeoBC	611	4.7e-27	107.1	0.5941080196399345	CACVKT020000136.1	False	False	CAC5356282.1
GCA_011752425.2-Ani_CACVKT020000168.1_i000_000718	329	group_onlyeuk_LeoBC	611	9.2e-26	102.8	0.353518821603928	CACVKT020000168.1	False	False	CAC5356698.1
GCA_011752425.2-Ani_CACVKT020000170.1_i000_000727	451	group_onlyeuk_LeoBC	611	2.6e-36	137.6	0.6317512274959084	CACVKT020000170.1	False	False	CAC5356713.1
GCA_011752425.2-Ani_CACVKT020000171.1_i000_000731	458	group_onlyeuk_LeoBC	611	3.4000000000000004e-27	107.5	0.2995090016366612	CACVKT020000171.1	False	False	CAC5356720.1
GCA_011752425.2-Ani_CACVKT020000386.1_i000_001823	527	group_onlyeuk_LeoBC	611	1.6e-32	125.1	0.5646481178396072	CACVKT020000386.1	False	False	CAC5358678.1
GCA_011752425.2-Ani_CACVKT020000415.1_i000_001956	677	group_12_onlyeuk_LeoA	703	2.7e-13	61.0	0.24182076813655762	CACVKT020000415.1	False	False	CAC5358904.1
GCA_011752425.2-Ani_CACVKT020000463.1_i000_002194	226	group_onlyeuk_LeoBC	611	5.7e-11	54.0	0.2896890343698854	CACVKT020000463.1	False	False	CAC5359273.1
GCA_011752425.2-Ani_CACVKT020000463.1_i000_002195	278	group_onlyeuk_LeoBC	611	1.1000000000000001e-27	109.2	0.3469721767594108	CACVKT020000463.1	False	False	CAC5359274.1
GCA_011752425.2-Ani_CACVKT020000553.1_i000_002793	484	group_onlyeuk_LeoBC	611	3.2e-37	140.7	0.5679214402618658	CACVKT020000553.1	False	False	CAC5360248.1
GCA_011752425.2-Ani_CACVKT020000553.1_i000_002798	746	group_onlyeuk_LeoBC	611	1.0000000000000001e-34	132.4	0.6317512274959084	CACVKT020000553.1	False	False	CAC5360253.1
GCA_011752425.2-Ani_CACVKT020000566.1_i000_002919	1185	group_onlyeuk_LeoBC	611	1.0000000000000001e-28	112.6	0.5711947626841244	CACVKT020000566.1	False	False	CAC5360431.1
GCA_011752425.2-Ani_CACVKT020000573.1_i000_003180	396	group_onlyeuk_LeoBC	611	1.1e-34	132.3	0.5515548281505729	CACVKT020000573.1	False	False	CAC5360857.1
GCA_011752425.2-Ani_CACVKT020000584.1_i000_003407	276	group_onlyeuk_LeoBC	611	1.2000000000000001e-30	119.0	0.41080196399345337	CACVKT020000584.1	False	False	CAC5361182.1
GCA_011752425.2-Ani_CACVKT020000584.1_i000_003408	263	group_onlyeuk_LeoBC	611	8.7e-31	119.4	0.39279869067103107	CACVKT020000584.1	False	False	CAC5361184.1
GCA_011752425.2-Ani_CACVKT020000584.1_i000_003412	277	group_onlyeuk_LeoBC	611	1.4e-38	145.2	0.39279869067103107	CACVKT020000584.1	False	False	CAC5361188.1
GCA_011752425.2-Ani_CACVKT020000721.1_i000_003921	254	group_onlyeuk_LeoBC	611	4.6e-14	64.2	0.32405891980360063	CACVKT020000721.1	False	False	CAC5362011.1
GCA_011752425.2-Ani_CACVKT020000784.1_i000_004648	357	group_onlyeuk_LeoBC	611	2.8e-13	61.6	0.3567921440261866	CACVKT020000784.1	False	False	CAC5363095.1
GCA_011752425.2-Ani_CACVKT020000911.1_i000_005101	512	group_onlyeuk_LeoBC	611	5.7e-29	113.4	0.5646481178396072	CACVKT020000911.1	False	False	CAC5363818.1
GCA_011752425.2-Ani_CACVKT020000911.1_i000_005102	157	group_onlyeuk_LeoBC	611	9.4e-11	53.2	0.15057283142389524	CACVKT020000911.1	False	False	CAC5363819.1
GCA_011752425.2-Ani_CACVKT020000911.1_i000_005103	325	group_onlyeuk_LeoBC	611	4.5e-34	130.3	0.4779050736497545	CACVKT020000911.1	False	False	CAC5363821.1
GCA_011752425.2-Ani_CACVKT020000911.1_i000_005104	283	group_onlyeuk_LeoBC	611	8.7e-20	83.1	0.3011456628477905	CACVKT020000911.1	False	False	CAC5363822.1
GCA_011752425.2-Ani_CACVKT020000927.1_i000_005131	175	group_onlyeuk_LeoBC	611	9.9e-22	89.5	0.23240589198036007	CACVKT020000927.1	False	False	CAC5363884.1
GCA_011752425.2-Ani_CACVKT020000927.1_i000_005132	271	group_onlyeuk_LeoBC	611	1.7999999999999997e-24	98.5	0.3436988543371522	CACVKT020000927.1	False	False	CAC5363885.1
GCA_011752425.2-Ani_CACVKT020000927.1_i000_005133	416	group_onlyeuk_LeoBC	611	2e-15	68.7	0.265139116202946	CACVKT020000927.1	False	True	CAC5363886.1
GCA_011752425.2-Ani_CACVKT020000927.1_i000_005134	273	group_onlyeuk_LeoBC	611	2.0000000000000002e-24	98.4	0.3436988543371522	CACVKT020000927.1	False	False	CAC5363887.1
GCA_011752425.2-Ani_CACVKT020000927.1_i000_005137	264	group_onlyeuk_LeoBC	611	7.3e-30	116.4	0.3567921440261866	CACVKT020000927.1	False	False	CAC5363891.1
GCA_011752425.2-Ani_CACVKT020001210.1_i000_006409	889	group_12_onlyeuk_LeoA	703	2.8e-15	67.6	0.19203413940256045	CACVKT020001210.1	False	True	CAC5365948.1
GCA_011752425.2-Ani_CACVKT020001342.1_i000_006869	1007	group_12_onlyeuk_LeoA	703	8.8e-21	85.8	0.5832147937411095	CACVKT020001342.1	False	False	CAC5366704.1
GCA_011752425.2-Ani_CACVKT020001498.1_i000_008152	306	group_onlyeuk_LeoBC	611	7.6e-32	122.9	0.4795417348608838	CACVKT020001498.1	False	False	CAC5368693.1
GCA_011752425.2-Ani_CACVKT020001632.1_i000_008918	300	group_onlyeuk_LeoBC	611	1.2e-22	92.6	0.3895253682487725	CACVKT020001632.1	False	False	CAC5369923.1
GCA_011752425.2-Ani_CACVKT020001743.1_i000_009572	350	group_onlyeuk_LeoBC	611	2.4e-10	51.9	0.22422258592471359	CACVKT020001743.1	False	False	CAC5370968.1
GCA_011752425.2-Ani_CACVKT020001757.1_i000_009824	236	group_onlyeuk_LeoBC	611	3e-19	81.3	0.3502454991816694	CACVKT020001757.1	False	False	CAC5371367.1
GCA_011752425.2-Ani_CACVKT020001843.1_i000_010342	1033	group_12_onlyeuk_LeoA	703	5.8e-13	59.9	0.5362731152204836	CACVKT020001843.1	False	False	CAC5372191.1
GCA_011752425.2-Ani_CACVKT020001891.1_i000_011181	245	group_onlyeuk_LeoBC	611	4.4e-17	74.2	0.3191489361702128	CACVKT020001891.1	False	False	CAC5373446.1
GCA_011752425.2-Ani_CACVKT020002094.1_i000_012119	429	group_onlyeuk_LeoBC	611	1.6e-36	138.4	0.6039279869067103	CACVKT020002094.1	False	False	CAC5374933.1
GCA_011752425.2-Ani_CACVKT020002140.1_i000_012299	626	group_onlyeuk_LeoBC	611	1.1e-12	59.7	0.5499181669394435	CACVKT020002140.1	False	False	CAC5375257.1
GCA_011752425.2-Ani_CACVKT020002176.1_i000_012981	167	group_onlyeuk_LeoBC	611	1.2e-11	56.2	0.16530278232405893	CACVKT020002176.1	False	False	CAC5376297.1
GCA_011752425.2-Ani_CACVKT020002464.1_i000_014248	526	group_onlyeuk_LeoBC	611	2.9e-13	61.5	0.45662847790507366	CACVKT020002464.1	False	False	CAC5378024.1
GCA_011752425.2-Ani_CACVKT020002494.1_i000_014331	607	group_onlyeuk_LeoBC	611	4.4e-11	54.3	0.32569558101472995	CACVKT020002494.1	False	False	CAC5378116.1
GCA_011752425.2-Ani_CACVKT020002494.1_i000_014332	319	group_onlyeuk_LeoBC	611	1.9e-30	118.3	0.4877250409165303	CACVKT020002494.1	False	False	CAC5378117.1
GCA_011752425.2-Ani_CACVKT020002609.1_i000_014959	672	group_onlyeuk_LeoBC	611	1.9e-33	128.2	0.5008183306055647	CACVKT020002609.1	False	False	CAC5378847.1
GCA_011752425.2-Ani_CACVKT020002701.1_i000_015435	256	group_onlyeuk_LeoBC	611	2.3e-15	68.5	0.24877250409165302	CACVKT020002701.1	False	False	CAC5379386.1
GCA_011752425.2-Ani_CACVKT020003062.1_i000_017236	287	group_onlyeuk_LeoBC	611	1.6e-26	105.4	0.3502454991816694	CACVKT020003062.1	False	False	CAC5381414.1
GCA_011752425.2-Ani_CACVKT020003062.1_i000_017237	442	group_onlyeuk_LeoBC	611	2.3e-25	101.5	0.3829787234042553	CACVKT020003062.1	False	False	CAC5381415.1
GCA_011752425.2-Ani_CACVKT020003062.1_i000_017239	901	group_onlyeuk_LeoBC	611	2.3e-48	177.5	0.45662847790507366	CACVKT020003062.1	False	False	CAC5381417.1
GCA_011752425.2-Ani_CACVKT020003067.1_i000_017312	569	group_onlyeuk_LeoBC	611	5.3e-11	54.1	0.4582651391162029	CACVKT020003067.1	False	False	CAC5381506.1
GCA_011752425.2-Ani_CACVKT020003253.1_i000_018389	1465	group_onlyeuk_LeoBC	611	2.5e-16	71.7	0.6006546644844517	CACVKT020003253.1	True	True	CAC5382694.1
GCA_011752425.2-Ani_CACVKT020003253.1_i000_018391	923	group_12_onlyeuk_LeoA	703	2.2e-17	74.6	0.5433854907539118	CACVKT020003253.1	True	True	CAC5382696.1
GCA_011752425.2-Ani_CACVKT020003448.1_i000_019419	324	group_onlyeuk_LeoBC	611	3.6e-25	100.9	0.55810147299509	CACVKT020003448.1	False	False	CAC5383828.1
GCA_011752425.2-Ani_CACVKT020003448.1_i000_019420	243	group_onlyeuk_LeoBC	611	2.6e-10	51.8	0.23404255319148937	CACVKT020003448.1	False	False	CAC5383829.1
GCA_011752425.2-Ani_CACVKT020003449.1_i000_019442	262	group_onlyeuk_LeoBC	611	7.800000000000001e-22	89.9	0.35842880523731585	CACVKT020003449.1	False	False	CAC5383852.1
GCA_011752425.2-Ani_CACVKT020003449.1_i000_019443	280	group_onlyeuk_LeoBC	611	3.4e-11	54.7	0.35515548281505727	CACVKT020003449.1	False	False	CAC5383853.1
GCA_011752425.2-Ani_CACVKT020003449.1_i000_019444	260	group_onlyeuk_LeoBC	611	6.4e-21	86.8	0.3518821603927987	CACVKT020003449.1	False	False	CAC5383854.1
GCA_011752425.2-Ani_CACVKT020003954.1_i000_022274	831	group_onlyeuk_LeoBC	611	1.5e-33	128.6	0.6006546644844517	CACVKT020003954.1	False	False	CAC5387003.1
GCA_011752425.2-Ani_CACVKT020004027.1_i000_022922	398	group_3_onlyeuk_LeoA	267	8.3e-11	53.4	0.7191011235955056	CACVKT020004027.1	False	False	CAC5387738.1
GCA_011752425.2-Ani_CACVKT020004386.1_i000_024901	291	group_onlyeuk_LeoBC	611	2.8e-26	104.6	0.40916530278232405	CACVKT020004386.1	False	False	CAC5389893.1
GCA_011752425.2-Ani_CACVKT020004691.1_i000_026182	376	group_onlyeuk_LeoBC	611	1.8e-34	131.6	0.37315875613747956	CACVKT020004691.1	False	False	CAC5391299.1
GCA_011752425.2-Ani_CACVKT020004691.1_i000_026183	226	group_onlyeuk_LeoBC	611	4.9e-16	70.7	0.26677577741407527	CACVKT020004691.1	False	False	CAC5391300.1
GCA_011752425.2-Ani_CACVKT020004691.1_i000_026184	298	group_onlyeuk_LeoBC	611	2.3000000000000003e-28	111.4	0.36006546644844517	CACVKT020004691.1	False	False	CAC5391301.1
GCA_011752425.2-Ani_CACVKT020004691.1_i000_026186	345	group_onlyeuk_LeoBC	611	1.1e-32	125.7	0.3469721767594108	CACVKT020004691.1	False	False	CAC5391303.1
GCA_011752425.2-Ani_CACVKT020004691.1_i000_026187	211	group_onlyeuk_LeoBC	611	7.6e-17	73.4	0.2733224222585925	CACVKT020004691.1	False	False	CAC5391304.1
GCA_011752425.2-Ani_CACVKT020005227.1_i000_028549	220	group_onlyeuk_LeoBC	611	1.4e-16	72.5	0.27168576104746317	CACVKT020005227.1	False	False	CAC5393879.1
GCA_011752425.2-Ani_CACVKT020005419.1_i000_029521	349	group_onlyeuk_LeoBC	611	1.5000000000000002e-28	112.1	0.29623567921440264	CACVKT020005419.1	False	False	CAC5394948.1
GCA_011752425.2-Ani_CACVKT020005453.1_i000_029791	245	group_onlyeuk_LeoBC	611	1.8e-11	55.6	0.281505728314239	CACVKT020005453.1	False	False	CAC5395250.1
GCA_011752425.2-Ani_CACVKT020005453.1_i000_029792	210	group_onlyeuk_LeoBC	611	9.2e-14	63.2	0.2765957446808511	CACVKT020005453.1	False	False	CAC5395251.1
GCA_011752425.2-Ani_CACVKT020005453.1_i000_029793	267	group_onlyeuk_LeoBC	611	1.7e-29	115.2	0.3895253682487725	CACVKT020005453.1	False	False	CAC5395252.1
GCA_011752425.2-Ani_CACVKT020005560.1_i000_030174	327	group_onlyeuk_LeoBC	611	1.2e-26	105.7	0.48117839607201307	CACVKT020005560.1	False	False	CAC5395675.1
GCA_011752425.2-Ani_CACVKT020005560.1_i000_030175	404	group_onlyeuk_LeoBC	611	3.8e-23	94.2	0.513911620294599	CACVKT020005560.1	False	False	CAC5395676.1
GCA_011752425.2-Ani_CACVKT020005619.1_i000_030877	458	group_onlyeuk_LeoBC	611	4.7000000000000004e-30	117.0	0.3567921440261866	CACVKT020005619.1	False	False	CAC5396467.1
GCA_011752425.2-Ani_CACVKT020005770.1_i000_032025	422	group_onlyeuk_LeoBC	611	5.4e-29	113.5	0.546644844517185	CACVKT020005770.1	False	False	CAC5397755.1
GCA_011752425.2-Ani_CACVKT020005770.1_i000_032026	512	group_onlyeuk_LeoBC	611	1.7e-33	128.4	0.662847790507365	CACVKT020005770.1	False	False	CAC5397756.1
GCA_011752425.2-Ani_CACVKT020005808.1_i000_032308	305	group_onlyeuk_LeoBC	611	2.6e-31	121.2	0.27986906710310966	CACVKT020005808.1	False	False	CAC5398056.1
GCA_011752425.2-Ani_CACVKT020005991.1_i000_033407	862	group_onlyeuk_LeoBC	611	9e-27	106.2	0.5957446808510638	CACVKT020005991.1	False	False	CAC5399284.1
GCA_011752425.2-Ani_CACVKT020006041.1_i000_033570	444	group_onlyeuk_LeoBC	611	9.8e-37	139.1	0.5613747954173486	CACVKT020006041.1	False	False	CAC5399457.1
GCA_011752425.2-Ani_CACVKT020006041.1_i000_033579	675	group_onlyeuk_LeoBC	611	8.599999999999999e-35	132.6	0.6268412438625205	CACVKT020006041.1	False	False	CAC5399466.1
GCA_011752425.2-Ani_CACVKT020006085.1_i000_033853	1029	group_onlyeuk_LeoBC	611	4.1e-34	130.4	0.40916530278232405	CACVKT020006085.1	False	False	CAC5399766.1
GCA_011752425.2-Ani_CACVKT020006485.1_i000_035770	460	group_12_onlyeuk_LeoA	703	2.2e-15	67.9	0.41109530583214793	CACVKT020006485.1	False	False	CAC5401885.1
GCA_011752425.2-Ani_CACVKT020007051.1_i000_038579	239	group_onlyeuk_LeoBC	611	3.4e-26	104.2	0.2733224222585925	CACVKT020007051.1	False	False	CAC5405030.1
GCA_011752425.2-Ani_CACVKT020007119.1_i000_039143	209	group_onlyeuk_LeoBC	611	5.2e-16	70.6	0.24877250409165302	CACVKT020007119.1	False	False	CAC5405651.1
GCA_011752425.2-Ani_CACVKT020007320.1_i000_040389	191	group_onlyeuk_LeoBC	611	2.6e-23	94.7	0.2765957446808511	CACVKT020007320.1	False	False	CAC5407056.1
GCA_011752425.2-Ani_CACVKT020007320.1_i000_040392	330	group_onlyeuk_LeoBC	611	3.9999999999999996e-26	104.0	0.45990180032733224	CACVKT020007320.1	False	False	CAC5407059.1
GCA_011752425.2-Ani_CACVKT020007320.1_i000_040395	156	group_onlyeuk_LeoBC	611	5.9e-22	90.2	0.22749590834697217	CACVKT020007320.1	False	False	CAC5407062.1
GCA_011752425.2-Ani_CACVKT020007585.1_i000_041838	262	group_onlyeuk_LeoBC	611	1.6e-10	52.5	0.32405891980360063	CACVKT020007585.1	False	False	CAC5408664.1
GCA_011752425.2-Ani_CACVKT020007585.1_i000_041839	475	group_onlyeuk_LeoBC	611	6.7e-49	179.2	0.35515548281505727	CACVKT020007585.1	False	False	CAC5408665.1
GCA_011752425.2-Ani_CACVKT020007585.1_i000_041841	288	group_onlyeuk_LeoBC	611	3.8e-17	74.4	0.33060556464811786	CACVKT020007585.1	False	False	CAC5408667.1
GCA_011752425.2-Ani_CACVKT020007585.1_i000_041842	207	group_onlyeuk_LeoBC	611	6.3e-18	77.0	0.24222585924713586	CACVKT020007585.1	False	False	CAC5408668.1
GCA_011752425.2-Ani_CACVKT020007587.1_i000_041862	669	group_12_onlyeuk_LeoA	703	1.8e-14	64.9	0.4167852062588905	CACVKT020007587.1	False	False	CAC5408688.1
GCA_011752425.2-Ani_CACVKT020007642.1_i000_042517	806	group_12_onlyeuk_LeoA	703	1.2e-13	62.2	0.5732574679943101	CACVKT020007642.1	False	False	CAC5409423.1
GCA_011752425.2-Ani_CACVKT020007647.1_i000_042815	1090	group_12_onlyeuk_LeoA	703	5.2e-17	73.3	0.46088193456614507	CACVKT020007647.1	False	False	CAC5409762.1
GCA_011752425.2-Ani_CACVKT020007647.1_i000_042816	1016	group_12_onlyeuk_LeoA	703	2.8e-21	87.4	0.5746799431009957	CACVKT020007647.1	False	False	CAC5409763.1
GCA_011752425.2-Ani_CACVKT020007647.1_i000_042817	989	group_12_onlyeuk_LeoA	703	7.6e-16	69.5	0.631578947368421	CACVKT020007647.1	False	False	CAC5409764.1
GCA_011752425.2-Ani_CACVKT020007647.1_i000_042818	989	group_12_onlyeuk_LeoA	703	6.7e-16	69.6	0.6571834992887624	CACVKT020007647.1	False	False	CAC5409765.1
GCA_011752425.2-Ani_CACVKT020007647.1_i000_042819	2319	group_12_onlyeuk_LeoA	703	2e-20	84.6	0.4566145092460882	CACVKT020007647.1	False	False	CAC5409766.1
GCA_011752425.2-Ani_CACVKT020007840.1_i000_044239	994	group_12_onlyeuk_LeoA	703	3.5e-19	80.5	0.5092460881934566	CACVKT020007840.1	False	False	CAC5411329.1
GCA_011752425.2-Ani_CACVKT020007840.1_i000_044240	1058	group_12_onlyeuk_LeoA	703	2.2e-21	87.8	0.6002844950213371	CACVKT020007840.1	False	False	CAC5411330.1
GCA_011752425.2-Ani_CACVKT020008132.1_i000_045985	756	group_12_onlyeuk_LeoA	703	1.9e-179	610.2	0.9416785206258891	CACVKT020008132.1	False	False	CAC5413310.1
GCA_011752425.2-Ani_CACVKT020008397.1_i000_047762	550	group_onlyeuk_LeoBC	611	5.9e-28	110.1	0.6219312602291326	CACVKT020008397.1	False	False	CAC5415284.1
GCA_011752425.2-Ani_CACVKT020008400.1_i000_047780	198	group_onlyeuk_LeoBC	611	6.899999999999999e-24	96.6	0.2765957446808511	CACVKT020008400.1	False	False	CAC5415302.1
GCA_011752425.2-Ani_CACVKT020008444.1_i000_047939	1053	group_onlyeuk_LeoBC	611	1.6e-30	118.5	0.4909983633387889	CACVKT020008444.1	False	False	CAC5415470.1
GCA_011752425.2-Ani_CACVKT020008444.1_i000_047944	576	group_onlyeuk_LeoBC	611	8.2e-23	93.1	0.31751227495908346	CACVKT020008444.1	False	False	CAC5415476.1
GCA_011752425.2-Ani_CACVKT020008520.1_i000_048236	324	group_onlyeuk_LeoBC	611	1.4e-36	138.5	0.45662847790507366	CACVKT020008520.1	False	False	CAC5415787.1
GCA_011752425.2-Ani_CACVKT020008520.1_i000_048238	276	group_onlyeuk_LeoBC	611	1.4e-38	145.1	0.45499181669394434	CACVKT020008520.1	False	False	CAC5415789.1
GCA_011752425.2-Ani_CACVKT020008520.1_i000_048239	239	group_onlyeuk_LeoBC	611	3.1e-25	101.1	0.40589198036006546	CACVKT020008520.1	False	False	CAC5415790.1
GCA_011752425.2-Ani_CACVKT020008520.1_i000_048240	239	group_onlyeuk_LeoBC	611	3.5e-27	107.5	0.4353518821603928	CACVKT020008520.1	False	False	CAC5415791.1
GCA_011752425.2-Ani_CACVKT020008520.1_i000_048241	315	group_onlyeuk_LeoBC	611	7.1e-35	132.9	0.45990180032733224	CACVKT020008520.1	False	False	CAC5415792.1
GCA_011752425.2-Ani_CACVKT020008613.1_i000_048648	191	group_onlyeuk_LeoBC	611	2e-15	68.7	0.22749590834697217	CACVKT020008613.1	False	False	CAC5416251.1
GCA_011752425.2-Ani_CACVKT020008684.1_i000_049122	859	group_12_onlyeuk_LeoA	703	1.1e-11	55.7	0.2460881934566145	CACVKT020008684.1	False	False	CAC5416777.1
GCA_011752425.2-Ani_CACVKT020008758.1_i000_049787	283	group_onlyeuk_LeoBC	611	5.9e-20	83.6	0.22422258592471359	CACVKT020008758.1	False	False	CAC5417532.1
GCA_011752425.2-Ani_CACVKT020008909.1_i000_050530	281	group_onlyeuk_LeoBC	611	2.3e-18	78.4	0.34206219312602293	CACVKT020008909.1	False	True	CAC5418324.1
GCA_011752425.2-Ani_CACVKT020008919.1_i000_050581	387	group_onlyeuk_LeoBC	611	1.9e-31	121.6	0.4238952536824877	CACVKT020008919.1	False	False	CAC5418381.1
GCA_011752425.2-Ani_CACVKT020009048.1_i000_051723	430	group_onlyeuk_LeoBC	611	1.5999999999999999e-31	121.8	0.55810147299509	CACVKT020009048.1	False	False	CAC5419658.1
GCA_011752425.2-Ani_CACVKT020009048.1_i000_051724	295	group_onlyeuk_LeoBC	611	1.6e-17	75.6	0.3944353518821604	CACVKT020009048.1	False	False	CAC5419659.1
GCA_011752425.2-Ani_CACVKT020009048.1_i000_051727	377	group_onlyeuk_LeoBC	611	2.7e-15	68.3	0.5253682487725041	CACVKT020009048.1	False	False	CAC5419662.1
GCA_011752425.2-Ani_CACVKT020009048.1_i000_051729	483	group_onlyeuk_LeoBC	611	2.4e-36	137.8	0.6268412438625205	CACVKT020009048.1	False	False	CAC5419664.1
GCA_011752425.2-Ani_CACVKT020009191.1_i000_052819	236	group_onlyeuk_LeoBC	611	1.7e-29	115.2	0.3322422258592471	CACVKT020009191.1	False	False	CAC5420886.1
GCA_011752425.2-Ani_CACVKT020009354.1_i000_053316	356	group_onlyeuk_LeoBC	611	4.7e-12	57.6	0.2765957446808511	CACVKT020009354.1	False	False	CAC5421432.1
GCA_011752425.2-Ani_CACVKT020009498.1_i000_053935	1000	group_onlyeuk_LeoBC	611	2.3e-29	114.7	0.486088379705401	CACVKT020009498.1	False	False	CAC5422111.1
GCA_011752425.2-Ani_CACVKT020009602.1_i000_054300	252	group_onlyeuk_LeoBC	611	4.4e-17	74.2	0.24222585924713586	CACVKT020009602.1	False	False	CAC5422503.1
GCA_011752425.2-Ani_CACVKT020009602.1_i000_054301	222	group_onlyeuk_LeoBC	611	2.8999999999999997e-29	114.4	0.3567921440261866	CACVKT020009602.1	False	False	CAC5422504.1
GCA_011752425.2-Ani_CACVKT020009824.1_i000_055275	1264	group_onlyeuk_LeoBC	611	4.2e-40	150.2	0.6072013093289689	CACVKT020009824.1	False	False	CAC5423569.1
GCA_011752425.2-Ani_CACVKT020009846.1_i000_055380	474	group_12_onlyeuk_LeoA	703	1.5e-10	52.0	0.2503556187766714	CACVKT020009846.1	False	False	CAC5423696.1
GCA_011752425.2-Ani_CACVKT020010062.1_i000_056356	547	group_onlyeuk_LeoBC	611	2.8000000000000002e-28	111.1	0.5941080196399345	CACVKT020010062.1	False	False	CAC5424766.1
GCA_011752425.2-Ani_CACVKT020010476.1_i000_058186	233	group_onlyeuk_LeoBC	611	7.5e-14	63.5	0.33387888707037644	CACVKT020010476.1	False	False	CAC5426800.1
GCA_011754075.1-Ani_PGGH01242143.1_i000_003241	307	group_onlyeuk_LeoBC	611	4.600000000000001e-28	110.4	0.31751227495908346	PGGH01242143.1	False	False	NIG61009.1
GCA_011762625.1-Fun_JAANIL010000386.1_i000_005452	777	group_12_onlyeuk_LeoA	703	9.1e-203	687.3	0.9857752489331437	JAANIL010000386.1	False	False	KAG1197028.1
GCA_011762635.1-Fun_JAANIK010000017.1_i000_002130	777	group_12_onlyeuk_LeoA	703	9.1e-203	687.3	0.9857752489331437	JAANIK010000017.1	False	False	KAG1179803.1
GCA_011763475.1-Fun_JAANIM010000376.1_i000_005266	777	group_12_onlyeuk_LeoA	703	9.1e-203	687.3	0.9857752489331437	JAANIM010000376.1	False	False	KAG1208914.1
GCA_011763565.1-Fun_JAANIN010000372.1_i000_006548	777	group_12_onlyeuk_LeoA	703	9.1e-203	687.3	0.9857752489331437	JAANIN010000372.1	False	False	KAG1230303.1
GCA_011763585.1-Fun_JAANIP010000451.1_i000_003488	782	group_12_onlyeuk_LeoA	703	2.5e-200	679.2	0.9857752489331437	JAANIP010000451.1	False	False	KAG1461562.1
GCA_011763585.1-Fun_JAANIP010000466.1_i000_003565	764	group_onlyeuk_LeoBC	611	5.8e-10	50.6	0.2995090016366612	JAANIP010000466.1	False	False	KAG1461430.1
GCA_011763585.1-Fun_JAANIP010001165.1_i000_006650	239	group_onlyeuk_LeoBC	611	1.3e-10	52.8	0.22913256955810146	JAANIP010001165.1	False	False	KAG1456165.1
GCA_011763585.1-Fun_JAANIP010001487.1_i000_007672	768	group_12_onlyeuk_LeoA	703	7.5e-206	697.5	0.9857752489331437	JAANIP010001487.1	False	False	KAG1454317.1
GCA_011763605.1-Fun_JAANIO010003244.1_i000_007232	412	group_12_onlyeuk_LeoA	703	8e-78	274.3	0.5761024182076814	JAANIO010003244.1	False	False	KAG1454791.1
GCA_011763605.1-Fun_JAANIO010006702.1_i000_010679	303	group_12_onlyeuk_LeoA	703	5.3999999999999995e-68	241.8	0.310099573257468	JAANIO010006702.1	False	False	KAG1443397.1
GCA_011763605.1-Fun_JAANIO010006957.1_i000_010868	391	group_12_onlyeuk_LeoA	703	1.3e-70	250.5	0.5248933143669986	JAANIO010006957.1	False	False	KAG1442903.1
GCA_011763605.1-Fun_JAANIO010007335.1_i000_011147	329	group_12_onlyeuk_LeoA	703	9.7e-86	300.5	0.34992887624466573	JAANIO010007335.1	False	False	KAG1442237.1
GCA_011763645.1-Fun_JAASGZ010000496.1_i000_005154	782	group_12_onlyeuk_LeoA	703	1.8999999999999997e-198	673.0	0.9857752489331437	JAASGZ010000496.1	False	False	KAG1129351.1
GCA_011763645.1-Fun_JAASGZ010000903.1_i000_007548	239	group_onlyeuk_LeoBC	611	2.8e-10	51.7	0.22913256955810146	JAASGZ010000903.1	False	False	KAG1126724.1
GCA_011763645.1-Fun_JAASGZ010001842.1_i000_010878	768	group_12_onlyeuk_LeoA	703	3.3999999999999997e-205	695.3	0.9857752489331437	JAASGZ010001842.1	False	False	KAG1123072.1
GCA_011763645.1-Fun_JAASGZ010003697.1_i000_014713	314	group_onlyeuk_LeoBC	611	8.6e-13	60.0	0.23404255319148937	JAASGZ010003697.1	False	False	KAG1112513.1
GCA_011763645.1-Fun_JAASGZ010006104.1_i000_018144	349	group_onlyeuk_LeoBC	611	5.8e-13	60.5	0.28805237315875615	JAASGZ010006104.1	False	False	KAG1097585.1
GCA_011763645.1-Fun_JAASGZ010007758.1_i000_020033	319	group_12_onlyeuk_LeoA	703	7.1e-19	79.5	0.4139402560455192	JAASGZ010007758.1	False	False	KAG1089206.1
GCA_011763645.1-Fun_JAASGZ010007984.1_i000_020255	557	group_12_onlyeuk_LeoA	703	1.2e-154	528.2	0.7724039829302988	JAASGZ010007984.1	False	False	KAG1088464.1
GCA_011763695.1-Fun_JAANIQ010000509.1_i000_004178	782	group_12_onlyeuk_LeoA	703	2.5e-200	679.2	0.9857752489331437	JAANIQ010000509.1	False	False	KAG1499763.1
GCA_011763695.1-Fun_JAANIQ010000705.1_i000_005181	764	group_onlyeuk_LeoBC	611	5.8e-10	50.6	0.2995090016366612	JAANIQ010000705.1	False	False	KAG1498286.1
GCA_011763695.1-Fun_JAANIQ010000840.1_i000_005805	239	group_onlyeuk_LeoBC	611	1.3e-10	52.8	0.22913256955810146	JAANIQ010000840.1	False	False	KAG1497383.1
GCA_011763695.1-Fun_JAANIQ010001652.1_i000_008592	768	group_12_onlyeuk_LeoA	703	7.5e-206	697.5	0.9857752489331437	JAANIQ010001652.1	False	False	KAG1493409.1
GCA_011763715.1-Fun_JAANIR010000277.1_i000_002735	782	group_12_onlyeuk_LeoA	703	2.5e-200	679.2	0.9857752489331437	JAANIR010000277.1	False	False	KAG1515676.1
GCA_011763715.1-Fun_JAANIR010000712.1_i000_005307	764	group_onlyeuk_LeoBC	611	5.8e-10	50.6	0.2995090016366612	JAANIR010000712.1	False	True	KAG1512270.1
GCA_011763715.1-Fun_JAANIR010001232.1_i000_007533	239	group_onlyeuk_LeoBC	611	1.3e-10	52.8	0.22913256955810146	JAANIR010001232.1	False	False	KAG1509324.1
GCA_011763715.1-Fun_JAANIR010001548.1_i000_008524	768	group_12_onlyeuk_LeoA	703	7.5e-206	697.5	0.9857752489331437	JAANIR010001548.1	False	False	KAG1507989.1
GCA_011763735.1-Fun_JAANIS010000189.1_i000_001258	782	group_12_onlyeuk_LeoA	703	2.5e-200	679.2	0.9857752489331437	JAANIS010000189.1	False	False	KAG1527748.1
GCA_011763735.1-Fun_JAANIS010000299.1_i000_001807	764	group_onlyeuk_LeoBC	611	5.8e-10	50.6	0.2995090016366612	JAANIS010000299.1	False	False	KAG1527132.1
GCA_011763735.1-Fun_JAANIS010001125.1_i000_004869	239	group_onlyeuk_LeoBC	611	1.3e-10	52.8	0.22913256955810146	JAANIS010001125.1	False	False	KAG1523624.1
GCA_011763735.1-Fun_JAANIS010001211.1_i000_005120	768	group_12_onlyeuk_LeoA	703	7.5e-206	697.5	0.9857752489331437	JAANIS010001211.1	False	False	KAG1523317.1
GCA_011763755.1-Fun_JAANIW010000459.1_i000_004888	764	group_onlyeuk_LeoBC	611	5.8e-10	50.6	0.2995090016366612	JAANIW010000459.1	False	False	KAG1589020.1
GCA_011763755.1-Fun_JAANIW010000529.1_i000_005364	782	group_12_onlyeuk_LeoA	703	2.5e-200	679.2	0.9857752489331437	JAANIW010000529.1	False	False	KAG1588305.1
GCA_011763755.1-Fun_JAANIW010000818.1_i000_007034	768	group_12_onlyeuk_LeoA	703	7.5e-206	697.5	0.9857752489331437	JAANIW010000818.1	False	False	KAG1585783.1
GCA_011763755.1-Fun_JAANIW010000846.1_i000_007172	239	group_onlyeuk_LeoBC	611	1.3e-10	52.8	0.22913256955810146	JAANIW010000846.1	False	False	KAG1585584.1
GCA_011763775.1-Fun_JAANIT010000300.1_i000_003155	768	group_12_onlyeuk_LeoA	703	7.5e-206	697.5	0.9857752489331437	JAANIT010000300.1	False	False	KAG1549270.1
GCA_011763775.1-Fun_JAANIT010000590.1_i000_005023	782	group_12_onlyeuk_LeoA	703	2.5e-200	679.2	0.9857752489331437	JAANIT010000590.1	False	False	KAG1546176.1
GCA_011763775.1-Fun_JAANIT010000755.1_i000_005886	764	group_onlyeuk_LeoBC	611	5.8e-10	50.6	0.2995090016366612	JAANIT010000755.1	False	False	KAG1544726.1
GCA_011763775.1-Fun_JAANIT010001274.1_i000_008037	239	group_onlyeuk_LeoBC	611	1.3e-10	52.8	0.22913256955810146	JAANIT010001274.1	False	False	KAG1541213.1
GCA_011763795.1-Fun_JAANIV010000341.1_i000_003966	239	group_onlyeuk_LeoBC	611	1.3e-10	52.8	0.22913256955810146	JAANIV010000341.1	False	False	KAG1559032.1
GCA_011763795.1-Fun_JAANIV010000398.1_i000_004400	782	group_12_onlyeuk_LeoA	703	2.5e-200	679.2	0.9857752489331437	JAANIV010000398.1	False	False	KAG1558552.1
GCA_011763795.1-Fun_JAANIV010000789.1_i000_006806	764	group_onlyeuk_LeoBC	611	5.8e-10	50.6	0.2995090016366612	JAANIV010000789.1	False	False	KAG1555838.1
GCA_011763795.1-Fun_JAANIV010001643.1_i000_010018	768	group_12_onlyeuk_LeoA	703	7.5e-206	697.5	0.9857752489331437	JAANIV010001643.1	False	False	KAG1548038.1
GCA_011763815.1-Fun_JAANIU010000288.1_i000_002870	782	group_12_onlyeuk_LeoA	703	2.5e-200	679.2	0.9857752489331437	JAANIU010000288.1	False	False	KAG1573407.1
GCA_011763815.1-Fun_JAANIU010000737.1_i000_005489	764	group_onlyeuk_LeoBC	611	5.8e-10	50.6	0.2995090016366612	JAANIU010000737.1	False	False	KAG1570437.1
GCA_011763815.1-Fun_JAANIU010000809.1_i000_005846	768	group_12_onlyeuk_LeoA	703	7.5e-206	697.5	0.9857752489331437	JAANIU010000809.1	False	False	KAG1570036.1
GCA_011763815.1-Fun_JAANIU010001251.1_i000_007676	239	group_onlyeuk_LeoBC	611	1.3e-10	52.8	0.22913256955810146	JAANIU010001251.1	False	False	KAG1568018.1
GCA_011763835.1-Fun_JAANIX010000195.1_i000_002631	239	group_onlyeuk_LeoBC	611	1.3e-10	52.8	0.22913256955810146	JAANIX010000195.1	False	False	KAG1602572.1
GCA_011763835.1-Fun_JAANIX010000402.1_i000_004455	782	group_12_onlyeuk_LeoA	703	2.5e-200	679.2	0.9857752489331437	JAANIX010000402.1	False	False	KAG1600593.1
GCA_011763835.1-Fun_JAANIX010000659.1_i000_006166	768	group_12_onlyeuk_LeoA	703	7.5e-206	697.5	0.9857752489331437	JAANIX010000659.1	False	False	KAG1598716.1
GCA_011763835.1-Fun_JAANIX010000859.1_i000_007236	764	group_onlyeuk_LeoBC	611	5.8e-10	50.6	0.2995090016366612	JAANIX010000859.1	False	False	KAG1597523.1
GCA_011763855.1-Fun_JAANJA010000397.1_i000_004342	764	group_onlyeuk_LeoBC	611	5.8e-10	50.6	0.2995090016366612	JAANJA010000397.1	False	False	KAG1642924.1
GCA_011763855.1-Fun_JAANJA010000613.1_i000_005787	782	group_12_onlyeuk_LeoA	703	2.8e-200	679.1	0.9857752489331437	JAANJA010000613.1	False	False	KAG1641472.1
GCA_011763855.1-Fun_JAANJA010001267.1_i000_008767	239	group_onlyeuk_LeoBC	611	1.3e-10	52.8	0.22913256955810146	JAANJA010001267.1	False	False	KAG1638496.1
GCA_011763855.1-Fun_JAANJA010001537.1_i000_009623	768	group_12_onlyeuk_LeoA	703	7.5e-206	697.5	0.9857752489331437	JAANJA010001537.1	False	True	KAG1636115.1
GCA_011763875.1-Fun_JAANIZ010000287.1_i000_002912	782	group_12_onlyeuk_LeoA	703	2.5e-200	679.2	0.9857752489331437	JAANIZ010000287.1	False	False	KAG1634177.1
GCA_011763875.1-Fun_JAANIZ010000494.1_i000_004264	239	group_onlyeuk_LeoBC	611	1.3e-10	52.8	0.22913256955810146	JAANIZ010000494.1	False	False	KAG1632230.1
GCA_011763875.1-Fun_JAANIZ010000526.1_i000_004454	764	group_onlyeuk_LeoBC	611	5.8e-10	50.6	0.2995090016366612	JAANIZ010000526.1	False	False	KAG1631952.1
GCA_011763875.1-Fun_JAANIZ010001582.1_i000_008688	768	group_12_onlyeuk_LeoA	703	7.5e-206	697.5	0.9857752489331437	JAANIZ010001582.1	False	False	KAG1626049.1
GCA_011763895.1-Fun_JAANIY010000438.1_i000_004015	778	group_12_onlyeuk_LeoA	703	1.4e-200	680.0	0.9857752489331437	JAANIY010000438.1	False	False	KAG1618297.1
GCA_011763895.1-Fun_JAANIY010000744.1_i000_005767	764	group_onlyeuk_LeoBC	611	5.8e-10	50.6	0.2995090016366612	JAANIY010000744.1	False	False	KAG1616009.1
GCA_011763895.1-Fun_JAANIY010001225.1_i000_007766	239	group_onlyeuk_LeoBC	611	1.3e-10	52.8	0.22913256955810146	JAANIY010001225.1	False	False	KAG1613368.1
GCA_011763895.1-Fun_JAANIY010001536.1_i000_008750	768	group_12_onlyeuk_LeoA	703	7.5e-206	697.5	0.9857752489331437	JAANIY010001536.1	False	False	KAG1612095.1
GCA_011763915.1-Fun_JAANJB010000462.1_i000_004620	782	group_12_onlyeuk_LeoA	703	1.9000000000000001e-199	676.3	0.9857752489331437	JAANJB010000462.1	False	False	KAG1053293.1
GCA_011763915.1-Fun_JAANJB010000483.1_i000_004752	764	group_onlyeuk_LeoBC	611	5.4e-10	50.7	0.2995090016366612	JAANJB010000483.1	False	False	KAG1053152.1
GCA_011763915.1-Fun_JAANJB010000568.1_i000_005289	239	group_onlyeuk_LeoBC	611	1.3e-10	52.8	0.22913256955810146	JAANJB010000568.1	False	False	KAG1052580.1
GCA_011763915.1-Fun_JAANJB010001733.1_i000_009918	768	group_12_onlyeuk_LeoA	703	5e-205	694.8	0.9857752489331437	JAANJB010001733.1	False	False	KAG1047641.1
GCA_011763935.1-Fun_JAANJC010000063.1_i000_001111	782	group_12_onlyeuk_LeoA	703	2.6e-199	675.9	0.9857752489331437	JAANJC010000063.1	False	True	KAG1151646.1
GCA_011763935.1-Fun_JAANJC010000657.1_i000_006103	239	group_onlyeuk_LeoBC	611	2.8e-10	51.7	0.22913256955810146	JAANJC010000657.1	False	False	KAG1144791.1
GCA_011763935.1-Fun_JAANJC010000961.1_i000_007714	533	group_onlyeuk_LeoBC	611	1.5e-10	52.6	0.3011456628477905	JAANJC010000961.1	False	False	KAG1142469.1
GCA_011763935.1-Fun_JAANJC010001652.1_i000_010055	768	group_12_onlyeuk_LeoA	703	3.3999999999999997e-205	695.4	0.9857752489331437	JAANJC010001652.1	False	False	KAG1139107.1
GCA_011763955.1-Fun_JAANJD010000032.1_i000_000578	782	group_12_onlyeuk_LeoA	703	2.6e-199	675.9	0.9857752489331437	JAANJD010000032.1	False	False	KAG1164135.1
GCA_011763955.1-Fun_JAANJD010000759.1_i000_006604	239	group_onlyeuk_LeoBC	611	2.8e-10	51.7	0.22913256955810146	JAANJD010000759.1	False	False	KAG1157543.1
GCA_011763955.1-Fun_JAANJD010000782.1_i000_006739	768	group_12_onlyeuk_LeoA	703	3.3999999999999997e-205	695.4	0.9857752489331437	JAANJD010000782.1	False	False	KAG1157388.1
GCA_011763955.1-Fun_JAANJD010001295.1_i000_008879	533	group_onlyeuk_LeoBC	611	1.5e-10	52.6	0.3011456628477905	JAANJD010001295.1	False	False	KAG1155054.1
GCA_011763975.1-Fun_JAANJF010000613.1_i000_004912	782	group_12_onlyeuk_LeoA	703	1.8999999999999997e-198	673.0	0.9857752489331437	JAANJF010000613.1	False	False	KAG1188103.1
GCA_011763975.1-Fun_JAANJF010000868.1_i000_006184	803	group_onlyeuk_LeoBC	611	6.1e-10	50.6	0.2995090016366612	JAANJF010000868.1	False	False	KAG1186426.1
GCA_011763975.1-Fun_JAANJF010001277.1_i000_007782	239	group_onlyeuk_LeoBC	611	2.8e-10	51.7	0.22913256955810146	JAANJF010001277.1	False	False	KAG1184318.1
GCA_011763975.1-Fun_JAANJF010001826.1_i000_009410	768	group_12_onlyeuk_LeoA	703	3.3999999999999997e-205	695.3	0.9857752489331437	JAANJF010001826.1	False	False	KAG1182121.1
GCA_011763995.1-Fun_JAANJE010000311.1_i000_001761	239	group_onlyeuk_LeoBC	611	2.8e-10	51.7	0.22913256955810146	JAANJE010000311.1	False	False	KAG0748594.1
GCA_011763995.1-Fun_JAANJE010001468.1_i000_005490	768	group_12_onlyeuk_LeoA	703	3.3999999999999997e-205	695.3	0.9857752489331437	JAANJE010001468.1	False	False	KAG0744102.1
GCA_011763995.1-Fun_JAANJE010001762.1_i000_006175	490	group_onlyeuk_LeoBC	611	4.5e-10	51.0	0.23731587561374795	JAANJE010001762.1	False	False	KAG0743241.1
GCA_011763995.1-Fun_JAANJE010002179.1_i000_007040	782	group_12_onlyeuk_LeoA	703	1.8999999999999997e-198	673.0	0.9857752489331437	JAANJE010002179.1	False	False	KAG0742133.1
GCA_011764025.1-Fun_JAANQT010000783.1_i000_006060	239	group_onlyeuk_LeoBC	611	2.8e-10	51.7	0.22913256955810146	JAANQT010000783.1	False	False	KAG1308410.1
GCA_011764025.1-Fun_JAANQT010001197.1_i000_007818	782	group_12_onlyeuk_LeoA	703	1.8999999999999997e-198	673.0	0.9857752489331437	JAANQT010001197.1	False	False	KAG1306143.1
GCA_011764025.1-Fun_JAANQT010001512.1_i000_008828	768	group_12_onlyeuk_LeoA	703	3.3999999999999997e-205	695.3	0.9857752489331437	JAANQT010001512.1	False	False	KAG1304879.1
GCA_011764025.1-Fun_JAANQT010001987.1_i000_010071	490	group_onlyeuk_LeoBC	611	4.5e-10	51.0	0.23731587561374795	JAANQT010001987.1	False	False	KAG1303434.1
GCA_011764045.1-Fun_JAANQQ010000664.1_i000_007852	777	group_12_onlyeuk_LeoA	703	9.1e-203	687.3	0.9857752489331437	JAANQQ010000664.1	False	False	KAG1259843.1
GCA_011764045.1-Fun_JAANQQ010002425.1_i000_010659	315	group_12_onlyeuk_LeoA	703	2.5e-117	404.9	0.3783783783783784	JAANQQ010002425.1	False	False	KAG1254827.1
GCA_011764045.1-Fun_JAANQQ010004833.1_i000_012900	215	group_12_onlyeuk_LeoA	703	5.1e-66	235.3	0.2503556187766714	JAANQQ010004833.1	False	False	KAG1250247.1
GCA_011764055.1-Fun_JAANQS010000098.1_i000_001360	768	group_12_onlyeuk_LeoA	703	3.3999999999999997e-205	695.3	0.9857752489331437	JAANQS010000098.1	False	False	KAG1287679.1
GCA_011764055.1-Fun_JAANQS010000345.1_i000_003513	239	group_onlyeuk_LeoBC	611	2.8e-10	51.7	0.22913256955810146	JAANQS010000345.1	False	False	KAG1284547.1
GCA_011764055.1-Fun_JAANQS010001108.1_i000_007569	533	group_onlyeuk_LeoBC	611	1.6e-10	52.5	0.3011456628477905	JAANQS010001108.1	False	False	KAG1278804.1
GCA_011764055.1-Fun_JAANQS010001909.1_i000_009962	782	group_12_onlyeuk_LeoA	703	1.8999999999999997e-198	673.0	0.9857752489331437	JAANQS010001909.1	False	False	KAG1275287.1
GCA_011764055.1-Fun_JAANQS010005083.1_i000_014850	467	group_onlyeuk_LeoBC	611	6.7e-19	80.2	0.2765957446808511	JAANQS010005083.1	False	False	KAG1261495.1
GCA_011764125.1-Fun_JAANQV010001421.1_i000_004700	782	group_12_onlyeuk_LeoA	703	1.8999999999999997e-198	673.0	0.9857752489331437	JAANQV010001421.1	False	False	KAG1343683.1
GCA_011764125.1-Fun_JAANQV010001547.1_i000_004990	490	group_onlyeuk_LeoBC	611	4.5e-10	51.0	0.23731587561374795	JAANQV010001547.1	False	False	KAG1341734.1
GCA_011764125.1-Fun_JAANQV010004984.1_i000_010068	739	group_12_onlyeuk_LeoA	703	5.6000000000000006e-201	681.4	0.9217638691322901	JAANQV010004984.1	False	False	KAG1322738.1
GCA_011764145.1-Fun_JAANQZ010000414.1_i000_002595	239	group_onlyeuk_LeoBC	611	2.8e-10	51.7	0.22913256955810146	JAANQZ010000414.1	False	False	KAG1423970.1
GCA_011764145.1-Fun_JAANQZ010001082.1_i000_005180	533	group_onlyeuk_LeoBC	611	1.6e-10	52.5	0.3011456628477905	JAANQZ010001082.1	False	False	KAG1418179.1
GCA_011764145.1-Fun_JAANQZ010002010.1_i000_007595	782	group_12_onlyeuk_LeoA	703	1.8999999999999997e-198	673.0	0.9857752489331437	JAANQZ010002010.1	False	False	KAG1413238.1
GCA_011764145.1-Fun_JAANQZ010002962.1_i000_009288	744	group_12_onlyeuk_LeoA	703	4.4e-205	695.0	0.9857752489331437	JAANQZ010002962.1	False	False	KAG1409990.1
GCA_011764185.1-Fun_JAANRA010000273.1_i000_003007	239	group_onlyeuk_LeoBC	611	2.8e-10	51.7	0.22913256955810146	JAANRA010000273.1	False	False	KAG1483107.1
GCA_011764185.1-Fun_JAANRA010001208.1_i000_008035	782	group_12_onlyeuk_LeoA	703	1.8999999999999997e-198	673.0	0.9857752489331437	JAANRA010001208.1	False	False	KAG1477343.1
GCA_011764185.1-Fun_JAANRA010001722.1_i000_009599	768	group_12_onlyeuk_LeoA	703	3.3999999999999997e-205	695.3	0.9857752489331437	JAANRA010001722.1	False	False	KAG1475611.1
GCA_011764185.1-Fun_JAANRA010001985.1_i000_010247	533	group_onlyeuk_LeoBC	611	1.6e-10	52.5	0.3011456628477905	JAANRA010001985.1	False	False	KAG1474768.1
GCA_011764225.1-Fun_JAANRQ010001107.1_i000_003633	768	group_12_onlyeuk_LeoA	703	3.3999999999999997e-205	695.3	0.9857752489331437	JAANRQ010001107.1	False	False	KAG0799024.1
GCA_011764225.1-Fun_JAANRQ010001383.1_i000_004294	533	group_onlyeuk_LeoBC	611	1.6e-10	52.5	0.3011456628477905	JAANRQ010001383.1	False	False	KAG0798361.1
GCA_011764225.1-Fun_JAANRQ010001738.1_i000_005045	782	group_12_onlyeuk_LeoA	703	1.8999999999999997e-198	673.0	0.9857752489331437	JAANRQ010001738.1	False	False	KAG0795726.1
GCA_011764225.1-Fun_JAANRQ010003685.1_i000_008205	239	group_onlyeuk_LeoBC	611	2.8e-10	51.7	0.22913256955810146	JAANRQ010003685.1	False	False	KAG0784705.1
GCA_011764265.1-Fun_JAANRE010002267.1_i000_004393	782	group_12_onlyeuk_LeoA	703	1.8999999999999997e-198	673.0	0.9857752489331437	JAANRE010002267.1	False	False	KAG1223860.1
GCA_011764265.1-Fun_JAANRE010003084.1_i000_005473	490	group_onlyeuk_LeoBC	611	4.5e-10	51.0	0.23731587561374795	JAANRE010003084.1	False	False	KAG1222178.1
GCA_011764265.1-Fun_JAANRE010003639.1_i000_006161	239	group_onlyeuk_LeoBC	611	2.8e-10	51.7	0.22913256955810146	JAANRE010003639.1	False	False	KAG1221194.1
GCA_011764265.1-Fun_JAANRE010004637.1_i000_007289	739	group_12_onlyeuk_LeoA	703	5.6000000000000006e-201	681.4	0.9217638691322901	JAANRE010004637.1	False	True	KAG1219682.1
GCA_011764265.1-Fun_JAANRE010007876.1_i000_010349	343	group_onlyeuk_LeoBC	611	7e-12	57.0	0.25040916530278234	JAANRE010007876.1	False	False	KAG1212691.1
GCA_011766145.1-Pla_BLLF01000012.1_i000_000350	339	group_onlyeuk_LeoBC	611	9.4e-88	307.6	0.397708674304419	BLLF01000012.1	False	False	GFH05873.1
GCA_011766145.1-Pla_BLLF01000012.1_i000_000352	117	group_onlyeuk_LeoBC	611	5.1e-19	80.5	0.18657937806873978	BLLF01000012.1	False	False	GFH05875.1
GCA_011766145.1-Pla_BLLF01000063.1_i000_001391	297	group_onlyeuk_LeoBC	611	6.3e-82	288.3	0.3109656301145663	BLLF01000063.1	False	False	GFH06914.1
GCA_011766145.1-Pla_BLLF01000063.1_i000_001393	120	group_onlyeuk_LeoBC	611	1.7e-20	85.5	0.18657937806873978	BLLF01000063.1	False	False	GFH06916.1
GCA_011799765.1-Pla_JAANDH010000004.1_i000_000439	2008	group_onlyeuk_LeoBC	611	2.1e-13	62.0	0.18166939443535188	JAANDH010000004.1	False	False	KAF3796409.1
GCA_011799765.1-Pla_JAANDH010000048.1_i000_003805	956	group_onlyeuk_LeoBC	611	2.2e-191	649.9	0.9525368248772504	JAANDH010000048.1	False	False	KAF3793062.1
GCA_011799765.1-Pla_JAANDH010001267.1_i000_022746	696	group_onlyeuk_LeoBC	611	2e-15	68.7	0.3011456628477905	JAANDH010001267.1	False	False	KAF3774172.1
GCA_011799765.1-Pla_JAANDH010001289.1_i000_022838	351	group_onlyeuk_LeoBC	611	9.700000000000001e-30	116.0	0.5270049099836334	JAANDH010001289.1	False	False	KAF3774073.1
GCA_011800055.1-Fun_WVTB01000049.1_i000_007846	895	group_12_onlyeuk_LeoA	703	4.9e-255	860.1	0.984352773826458	WVTB01000049.1	False	False	KAF3804674.1
GCA_011800145.1-Ani_JAAMPH010000026.1_i000_001963	704	group_12_onlyeuk_LeoA	703	6.2e-193	654.8	0.9274537695590327	JAAMPH010000026.1	False	False	KAF3827325.1
GCA_011800145.1-Ani_JAAMPH010000031.1_i000_002455	532	group_onlyeuk_LeoBC	611	3.8e-12	57.9	0.37152209492635024	JAAMPH010000031.1	False	False	KAF3826478.1
GCA_011800145.1-Ani_JAAMPH010000049.1_i000_009629	899	group_12_onlyeuk_LeoA	703	3.9e-215	728.2	0.9871977240398293	JAAMPH010000049.1	False	False	KAF3820317.1
GCA_011800145.1-Ani_JAAMPH010000050.1_i000_010238	679	group_onlyeuk_LeoBC	611	1.2e-66	237.9	0.35515548281505727	JAAMPH010000050.1	False	False	KAF3819480.1
GCA_011800145.1-Ani_JAAMPH010000088.1_i000_013435	318	group_onlyeuk_LeoBC	611	2.4e-27	108.0	0.3698854337152209	JAAMPH010000088.1	False	False	KAF3815851.1
GCA_011800145.1-Ani_JAAMPH010000088.1_i000_013436	386	group_onlyeuk_LeoBC	611	5.6e-19	80.4	0.27823240589198034	JAAMPH010000088.1	False	False	KAF3815852.1
GCA_011800145.1-Ani_JAAMPH010000088.1_i000_013437	579	group_onlyeuk_LeoBC	611	4e-79	279.1	0.47299509001636664	JAAMPH010000088.1	False	False	KAF3815853.1
GCA_011800145.1-Ani_JAAMPH010000165.1_i000_013782	222	group_onlyeuk_LeoBC	611	9.2e-12	56.6	0.31751227495908346	JAAMPH010000165.1	False	False	KAF3815496.1
GCA_011800145.1-Ani_JAAMPH010000181.1_i000_014200	975	group_3_onlyeuk_LeoA	267	2.1e-10	52.1	0.26217228464419473	JAAMPH010000181.1	False	False	KAF3814667.1
GCA_011800145.1-Ani_JAAMPH010000249.1_i000_015991	221	group_onlyeuk_LeoBC	611	1e-22	92.8	0.24713584288052373	JAAMPH010000249.1	False	False	KAF3813297.1
GCA_011800875.2-Fun_JRHT02000001.1_i000_000176	877	group_12_onlyeuk_LeoA	703	7.799999999999999e-181	614.8	0.9715504978662873	JRHT02000001.1	False	False	KAG2758026.1
GCA_011800875.2-Fun_JRHT02000026.1_i000_009508	819	group_onlyeuk_LeoBC	611	6e-11	53.9	0.24877250409165302	JRHT02000026.1	False	False	KAG2753059.1
GCA_011800875.2-Fun_JRHT02000097.1_i000_021276	446	group_3_onlyeuk_LeoA	267	4.6e-12	57.6	0.23595505617977527	JRHT02000097.1	False	False	KAG2746854.1
GCA_011800875.2-Fun_JRHT02000104.1_i000_000965	484	group_3_onlyeuk_LeoA	267	3.9e-10	51.2	0.20973782771535582	JRHT02000104.1	False	False	KAG2746412.1
GCA_011800875.2-Fun_JRHT02000209.1_i000_007510	485	group_onlyeuk_LeoBC	611	2.5e-14	65.0	0.265139116202946	JRHT02000209.1	False	False	KAG2742439.1
GCA_011800955.1-Fun_JAANRM010000329.1_i000_004079	782	group_12_onlyeuk_LeoA	703	1.8999999999999997e-198	673.0	0.9857752489331437	JAANRM010000329.1	False	False	KAG1011062.1
GCA_011800955.1-Fun_JAANRM010000442.1_i000_005019	239	group_onlyeuk_LeoBC	611	2.8e-10	51.7	0.22913256955810146	JAANRM010000442.1	False	False	KAG1010050.1
GCA_011800955.1-Fun_JAANRM010000812.1_i000_007371	768	group_12_onlyeuk_LeoA	703	3.3999999999999997e-205	695.3	0.9857752489331437	JAANRM010000812.1	False	False	KAG1007439.1
GCA_011800955.1-Fun_JAANRM010001788.1_i000_010826	533	group_onlyeuk_LeoBC	611	1.6e-10	52.5	0.3011456628477905	JAANRM010001788.1	False	False	KAG1003673.1
GCA_011800985.1-Fun_JAANRL010000508.1_i000_004959	239	group_onlyeuk_LeoBC	611	2.8e-10	51.7	0.22913256955810146	JAANRL010000508.1	False	False	KAG0995271.1
GCA_011800985.1-Fun_JAANRL010001157.1_i000_008360	533	group_onlyeuk_LeoBC	611	1.6e-10	52.5	0.3011456628477905	JAANRL010001157.1	False	False	KAG0991680.1
GCA_011800985.1-Fun_JAANRL010001486.1_i000_009477	768	group_12_onlyeuk_LeoA	703	3.3999999999999997e-205	695.3	0.9857752489331437	JAANRL010001486.1	False	False	KAG0989767.1
GCA_011800985.1-Fun_JAANRL010001848.1_i000_010403	782	group_12_onlyeuk_LeoA	703	1.8999999999999997e-198	673.0	0.9857752489331437	JAANRL010001848.1	False	False	KAG0985769.1
GCA_011801035.1-Fun_JAANRN010000255.1_i000_003350	239	group_onlyeuk_LeoBC	611	2.8e-10	51.7	0.22913256955810146	JAANRN010000255.1	False	False	KAG1027534.1
GCA_011801035.1-Fun_JAANRN010000282.1_i000_003588	533	group_onlyeuk_LeoBC	611	1.6e-10	52.5	0.3011456628477905	JAANRN010000282.1	False	False	KAG1027249.1
GCA_011801035.1-Fun_JAANRN010001239.1_i000_009095	782	group_12_onlyeuk_LeoA	703	1.8999999999999997e-198	673.0	0.9857752489331437	JAANRN010001239.1	False	False	KAG1020668.1
GCA_011801035.1-Fun_JAANRN010001472.1_i000_009838	768	group_12_onlyeuk_LeoA	703	3.3999999999999997e-205	695.3	0.9857752489331437	JAANRN010001472.1	False	False	KAG1019777.1
GCA_011801055.1-Fun_JAANRO010000342.1_i000_004064	239	group_onlyeuk_LeoBC	611	2.8e-10	51.7	0.22913256955810146	JAANRO010000342.1	False	False	KAG1041329.1
GCA_011801055.1-Fun_JAANRO010000699.1_i000_006477	782	group_12_onlyeuk_LeoA	703	1.8999999999999997e-198	673.0	0.9857752489331437	JAANRO010000699.1	False	False	KAG1038313.1
GCA_011801055.1-Fun_JAANRO010001663.1_i000_010220	768	group_12_onlyeuk_LeoA	703	3.3999999999999997e-205	695.3	0.9857752489331437	JAANRO010001663.1	False	False	KAG1033759.1
GCA_011801055.1-Fun_JAANRO010001849.1_i000_010674	533	group_onlyeuk_LeoBC	611	1.6e-10	52.5	0.3011456628477905	JAANRO010001849.1	False	False	KAG1033210.1
GCA_011801305.1-Fun_JAANRS010000168.1_i000_002316	782	group_12_onlyeuk_LeoA	703	1.8999999999999997e-198	673.0	0.9857752489331437	JAANRS010000168.1	False	False	KAG0817524.1
GCA_011801305.1-Fun_JAANRS010000410.1_i000_004459	239	group_onlyeuk_LeoBC	611	2.8e-10	51.7	0.22913256955810146	JAANRS010000410.1	False	False	KAG0814838.1
GCA_011801305.1-Fun_JAANRS010001137.1_i000_008301	803	group_onlyeuk_LeoBC	611	6.1e-10	50.6	0.2995090016366612	JAANRS010001137.1	False	False	KAG0810016.1
GCA_011801305.1-Fun_JAANRS010001694.1_i000_010055	768	group_12_onlyeuk_LeoA	703	3.3999999999999997e-205	695.3	0.9857752489331437	JAANRS010001694.1	False	False	KAG0807833.1
GCA_011801335.1-Fun_JAANRP010000110.1_i000_001394	803	group_onlyeuk_LeoBC	611	6.2e-10	50.6	0.2995090016366612	JAANRP010000110.1	False	False	KAG0769062.1
GCA_011801335.1-Fun_JAANRP010000800.1_i000_006074	239	group_onlyeuk_LeoBC	611	2.8e-10	51.7	0.22913256955810146	JAANRP010000800.1	False	False	KAG0763359.1
GCA_011801335.1-Fun_JAANRP010001514.1_i000_008852	768	group_12_onlyeuk_LeoA	703	3.3999999999999997e-205	695.3	0.9857752489331437	JAANRP010001514.1	False	False	KAG0759729.1
GCA_011801335.1-Fun_JAANRP010001957.1_i000_010025	782	group_12_onlyeuk_LeoA	703	1.8999999999999997e-198	673.0	0.9857752489331437	JAANRP010001957.1	False	False	KAG0758119.1
GCA_011801385.1-Fun_JAANRR010000597.1_i000_005139	668	group_12_onlyeuk_LeoA	703	1.9e-194	659.8	0.918918918918919	JAANRR010000597.1	False	False	KAG0791360.1
GCA_011801385.1-Fun_JAANRR010000799.1_i000_006189	239	group_onlyeuk_LeoBC	611	2.8e-10	51.7	0.22913256955810146	JAANRR010000799.1	False	False	KAG0789896.1
GCA_011801385.1-Fun_JAANRR010001729.1_i000_009522	768	group_12_onlyeuk_LeoA	703	3.3999999999999997e-205	695.3	0.9857752489331437	JAANRR010001729.1	False	False	KAG0785022.1
GCA_011801385.1-Fun_JAANRR010001984.1_i000_010135	533	group_onlyeuk_LeoBC	611	1.6e-10	52.5	0.3011456628477905	JAANRR010001984.1	False	False	KAG0784068.1
GCA_011801495.1-Fun_JAANRV010000487.1_i000_005029	782	group_12_onlyeuk_LeoA	703	1.8999999999999997e-198	673.0	0.9857752489331437	JAANRV010000487.1	False	False	KAG0855921.1
GCA_011801495.1-Fun_JAANRV010000867.1_i000_007256	239	group_onlyeuk_LeoBC	611	2.8e-10	51.7	0.22913256955810146	JAANRV010000867.1	False	False	KAG0853393.1
GCA_011801495.1-Fun_JAANRV010001668.1_i000_010089	768	group_12_onlyeuk_LeoA	703	3.3999999999999997e-205	695.3	0.9857752489331437	JAANRV010001668.1	False	False	KAG0850179.1
GCA_011801495.1-Fun_JAANRV010001857.1_i000_010548	533	group_onlyeuk_LeoBC	611	1.6e-10	52.5	0.3011456628477905	JAANRV010001857.1	False	False	KAG0849676.1
GCA_011801505.1-Fun_JAANRU010000496.1_i000_005104	239	group_onlyeuk_LeoBC	611	2.8e-10	51.7	0.22913256955810146	JAANRU010000496.1	False	False	KAG0836979.1
GCA_011801505.1-Fun_JAANRU010001667.1_i000_010141	768	group_12_onlyeuk_LeoA	703	3.3999999999999997e-205	695.3	0.9857752489331437	JAANRU010001667.1	False	False	KAG0826035.1
GCA_011801505.1-Fun_JAANRU010001813.1_i000_010479	782	group_12_onlyeuk_LeoA	703	1.8999999999999997e-198	673.0	0.9857752489331437	JAANRU010001813.1	False	True	KAG0825244.1
GCA_011801505.1-Fun_JAANRU010001852.1_i000_010568	533	group_onlyeuk_LeoBC	611	1.6e-10	52.5	0.3011456628477905	JAANRU010001852.1	False	False	KAG0825068.1
GCA_011801555.1-Fun_JAANRX010000195.1_i000_002551	533	group_onlyeuk_LeoBC	611	1.6e-10	52.5	0.3011456628477905	JAANRX010000195.1	False	True	KAG0887312.1
GCA_011801555.1-Fun_JAANRX010000459.1_i000_004777	782	group_12_onlyeuk_LeoA	703	1.8999999999999997e-198	673.0	0.9857752489331437	JAANRX010000459.1	False	False	KAG0884802.1
GCA_011801555.1-Fun_JAANRX010000887.1_i000_007251	239	group_onlyeuk_LeoBC	611	2.8e-10	51.7	0.22913256955810146	JAANRX010000887.1	False	False	KAG0881977.1
GCA_011801555.1-Fun_JAANRX010001512.1_i000_009634	768	group_12_onlyeuk_LeoA	703	3.3999999999999997e-205	695.3	0.9857752489331437	JAANRX010001512.1	False	False	KAG0878116.1
GCA_011801575.1-Fun_JAANRW010000212.1_i000_002818	533	group_onlyeuk_LeoBC	611	1.6e-10	52.5	0.3011456628477905	JAANRW010000212.1	False	False	KAG0875755.1
GCA_011801575.1-Fun_JAANRW010000266.1_i000_003339	782	group_12_onlyeuk_LeoA	703	1.8999999999999997e-198	673.0	0.9857752489331437	JAANRW010000266.1	False	False	KAG0875019.1
GCA_011801575.1-Fun_JAANRW010000676.1_i000_006323	768	group_12_onlyeuk_LeoA	703	3.3999999999999997e-205	695.3	0.9857752489331437	JAANRW010000676.1	False	False	KAG0870817.1
GCA_011801575.1-Fun_JAANRW010000916.1_i000_007593	239	group_onlyeuk_LeoBC	611	2.8e-10	51.7	0.22913256955810146	JAANRW010000916.1	False	False	KAG0869036.1
GCA_011801605.1-Fun_JAANRT010000628.1_i000_005953	239	group_onlyeuk_LeoBC	611	2.8e-10	51.7	0.22913256955810146	JAANRT010000628.1	False	False	KAG0832944.1
GCA_011801605.1-Fun_JAANRT010000718.1_i000_006461	782	group_12_onlyeuk_LeoA	703	1.8999999999999997e-198	673.0	0.9857752489331437	JAANRT010000718.1	False	False	KAG0831990.1
GCA_011801605.1-Fun_JAANRT010001491.1_i000_009595	768	group_12_onlyeuk_LeoA	703	3.3999999999999997e-205	695.3	0.9857752489331437	JAANRT010001491.1	False	False	KAG0825849.1
GCA_011801605.1-Fun_JAANRT010001890.1_i000_010613	533	group_onlyeuk_LeoBC	611	1.6e-10	52.5	0.3011456628477905	JAANRT010001890.1	False	False	KAG0823900.1
GCA_011801645.1-Fun_JAANRB010000168.1_i000_002209	533	group_onlyeuk_LeoBC	611	1.6e-10	52.5	0.3011456628477905	JAANRB010000168.1	False	False	KAG1073898.1
GCA_011801645.1-Fun_JAANRB010000429.1_i000_004527	782	group_12_onlyeuk_LeoA	703	1.8999999999999997e-198	673.0	0.9857752489331437	JAANRB010000429.1	False	False	KAG1071208.1
GCA_011801645.1-Fun_JAANRB010000767.1_i000_006662	239	group_onlyeuk_LeoBC	611	2.8e-10	51.7	0.22913256955810146	JAANRB010000767.1	False	False	KAG1068641.1
GCA_011801645.1-Fun_JAANRB010000832.1_i000_007004	768	group_12_onlyeuk_LeoA	703	3.3999999999999997e-205	695.3	0.9857752489331437	JAANRB010000832.1	False	False	KAG1068237.1
GCA_011801675.1-Fun_JAANQW010000761.1_i000_005701	239	group_onlyeuk_LeoBC	611	2.8e-10	51.7	0.22913256955810146	JAANQW010000761.1	False	False	KAG1378584.1
GCA_011801675.1-Fun_JAANQW010001108.1_i000_007198	803	group_onlyeuk_LeoBC	611	6.1e-10	50.6	0.2995090016366612	JAANQW010001108.1	False	False	KAG1376896.1
GCA_011801675.1-Fun_JAANQW010001152.1_i000_007364	782	group_12_onlyeuk_LeoA	703	1.8999999999999997e-198	673.0	0.9857752489331437	JAANQW010001152.1	False	False	KAG1376704.1
GCA_011801675.1-Fun_JAANQW010001508.1_i000_008539	768	group_12_onlyeuk_LeoA	703	3.3999999999999997e-205	695.3	0.9857752489331437	JAANQW010001508.1	False	False	KAG1375352.1
GCA_011801705.1-Fun_JAANQY010000659.1_i000_005385	239	group_onlyeuk_LeoBC	611	2.8e-10	51.7	0.22913256955810146	JAANQY010000659.1	False	False	KAG1424066.1
GCA_011801705.1-Fun_JAANQY010001538.1_i000_008989	768	group_12_onlyeuk_LeoA	703	3.3999999999999997e-205	695.3	0.9857752489331437	JAANQY010001538.1	False	False	KAG1417054.1
GCA_011801705.1-Fun_JAANQY010001953.1_i000_010094	782	group_12_onlyeuk_LeoA	703	1.8999999999999997e-198	673.0	0.9857752489331437	JAANQY010001953.1	False	False	KAG1414769.1
GCA_011801705.1-Fun_JAANQY010001989.1_i000_010175	533	group_onlyeuk_LeoBC	611	1.6e-10	52.5	0.3011456628477905	JAANQY010001989.1	False	False	KAG1414621.1
GCA_011801705.1-Fun_JAANQY010005081.1_i000_013516	343	group_onlyeuk_LeoBC	611	1.4e-11	56.0	0.25040916530278234	JAANQY010005081.1	False	False	KAG1398145.1
GCA_011801725.1-Fun_JAANQX010000820.1_i000_006372	239	group_onlyeuk_LeoBC	611	2.8e-10	51.7	0.22913256955810146	JAANQX010000820.1	False	False	KAG1401442.1
GCA_011801725.1-Fun_JAANQX010001724.1_i000_009563	768	group_12_onlyeuk_LeoA	703	3.3999999999999997e-205	695.3	0.9857752489331437	JAANQX010001724.1	False	False	KAG1396529.1
GCA_011801725.1-Fun_JAANQX010001913.1_i000_010023	782	group_12_onlyeuk_LeoA	703	1.8999999999999997e-198	673.0	0.9857752489331437	JAANQX010001913.1	False	False	KAG1395775.1
GCA_011801725.1-Fun_JAANQX010001982.1_i000_010178	533	group_onlyeuk_LeoBC	611	1.6e-10	52.5	0.3011456628477905	JAANQX010001982.1	False	False	KAG1395535.1
GCA_011801785.1-Fun_JAANQR010000159.1_i000_001857	803	group_onlyeuk_LeoBC	611	6.1e-10	50.6	0.2995090016366612	JAANQR010000159.1	False	False	KAG1298270.1
GCA_011801785.1-Fun_JAANQR010000383.1_i000_003590	239	group_onlyeuk_LeoBC	611	2.8e-10	51.7	0.22913256955810146	JAANQR010000383.1	False	False	KAG1296296.1
GCA_011801785.1-Fun_JAANQR010000640.1_i000_005150	768	group_12_onlyeuk_LeoA	703	3.3999999999999997e-205	695.3	0.9857752489331437	JAANQR010000640.1	False	True	KAG1294503.1
GCA_011801785.1-Fun_JAANQR010001965.1_i000_009742	782	group_12_onlyeuk_LeoA	703	1.8999999999999997e-198	673.0	0.9857752489331437	JAANQR010001965.1	False	False	KAG1288038.1
GCA_011801815.1-Fun_JAANQU010000809.1_i000_006080	239	group_onlyeuk_LeoBC	611	2.8e-10	51.7	0.22913256955810146	JAANQU010000809.1	False	False	KAG1344620.1
GCA_011801815.1-Fun_JAANQU010001513.1_i000_008792	768	group_12_onlyeuk_LeoA	703	3.3999999999999997e-205	695.3	0.9857752489331437	JAANQU010001513.1	False	False	KAG1337694.1
GCA_011801815.1-Fun_JAANQU010001936.1_i000_009906	782	group_12_onlyeuk_LeoA	703	1.8999999999999997e-198	673.0	0.9857752489331437	JAANQU010001936.1	False	False	KAG1335849.1
GCA_011801815.1-Fun_JAANQU010001968.1_i000_009984	533	group_onlyeuk_LeoBC	611	1.6e-10	52.5	0.3011456628477905	JAANQU010001968.1	False	False	KAG1335706.1
GCA_011801815.1-Fun_JAANQU010006177.1_i000_013846	221	group_onlyeuk_LeoBC	611	1.8e-11	55.6	0.25040916530278234	JAANQU010006177.1	False	False	KAG1321273.1
GCA_011823955.1-Ani_JAAKFY010000002.1_i000_001542	291	group_12_onlyeuk_LeoA	703	3.8999999999999995e-46	169.6	0.32147937411095306	JAAKFY010000002.1	False	False	KAF3859854.1
GCA_011823955.1-Ani_JAAKFY010000002.1_i000_001543	400	group_12_onlyeuk_LeoA	703	3.2e-110	381.4	0.5248933143669986	JAAKFY010000002.1	False	False	KAF3859855.1
GCA_011823955.1-Ani_JAAKFY010000004.1_i000_005011	1014	group_12_onlyeuk_LeoA	703	6.7e-24	96.1	0.31721194879089615	JAAKFY010000004.1	False	False	KAF3857598.1
GCA_011823955.1-Ani_JAAKFY010000004.1_i000_005013	90	group_12_onlyeuk_LeoA	703	1.2999999999999998e-24	98.5	0.12375533428165007	JAAKFY010000004.1	False	False	KAF3857600.1
GCA_011823955.1-Ani_JAAKFY010000004.1_i000_005016	100	group_12_onlyeuk_LeoA	703	7.3e-11	53.0	0.10099573257467995	JAAKFY010000004.1	False	False	KAF3857603.1
GCA_011823955.1-Ani_JAAKFY010000004.1_i000_005166	770	group_onlyeuk_LeoBC	611	1.1e-43	162.0	0.3567921440261866	JAAKFY010000004.1	False	False	KAF3857753.1
GCA_011823955.1-Ani_JAAKFY010000004.1_i000_005172	274	group_onlyeuk_LeoBC	611	8.200000000000001e-32	122.8	0.23240589198036007	JAAKFY010000004.1	False	False	KAF3857759.1
GCA_011823955.1-Ani_JAAKFY010000004.1_i000_005190	145	group_onlyeuk_LeoBC	611	1.8000000000000001e-22	92.0	0.1734860883797054	JAAKFY010000004.1	False	False	KAF3857777.1
GCA_011823955.1-Ani_JAAKFY010000004.1_i000_005204	278	group_onlyeuk_LeoBC	611	1.4e-51	188.1	0.4337152209492635	JAAKFY010000004.1	False	False	KAF3857791.1
GCA_011823955.1-Ani_JAAKFY010000004.1_i000_005205	410	group_onlyeuk_LeoBC	611	2.7999999999999997e-41	154.1	0.5057283142389526	JAAKFY010000004.1	False	False	KAF3857792.1
GCA_011823955.1-Ani_JAAKFY010000004.1_i000_005206	275	group_onlyeuk_LeoBC	611	4.8e-47	173.1	0.40589198036006546	JAAKFY010000004.1	False	False	KAF3857793.1
GCA_011823955.1-Ani_JAAKFY010000004.1_i000_006090	358	group_onlyeuk_LeoBC	611	1.8e-21	88.6	0.4386252045826514	JAAKFY010000004.1	False	False	KAF3858677.1
GCA_011823955.1-Ani_JAAKFY010000009.1_i000_014842	804	group_onlyeuk_LeoBC	611	3e-27	107.8	0.4353518821603928	JAAKFY010000009.1	False	False	KAF3852235.1
GCA_011823955.1-Ani_JAAKFY010000010.1_i000_016708	201	group_onlyeuk_LeoBC	611	1.7e-10	52.4	0.1718494271685761	JAAKFY010000010.1	False	True	KAF3851537.1
GCA_011823955.1-Ani_JAAKFY010000010.1_i000_016709	449	group_onlyeuk_LeoBC	611	1.3e-18	79.2	0.4337152209492635	JAAKFY010000010.1	False	False	KAF3851538.1
GCA_011823955.1-Ani_JAAKFY010000013.1_i000_019953	420	group_onlyeuk_LeoBC	611	2.3000000000000002e-33	127.9	0.4288052373158756	JAAKFY010000013.1	False	False	KAF3847186.1
GCA_011823955.1-Ani_JAAKFY010000014.1_i000_024199	531	group_onlyeuk_LeoBC	611	1.5e-48	178.1	0.41080196399345337	JAAKFY010000014.1	False	False	KAF3846080.1
GCA_011823955.1-Ani_JAAKFY010000014.1_i000_024587	726	group_onlyeuk_LeoBC	611	1.2e-38	145.4	0.48117839607201307	JAAKFY010000014.1	False	False	KAF3846468.1
GCA_011823955.1-Ani_JAAKFY010000014.1_i000_024820	493	group_onlyeuk_LeoBC	611	1.4e-34	132.0	0.37315875613747956	JAAKFY010000014.1	False	False	KAF3846701.1
GCA_011823955.1-Ani_JAAKFY010000015.1_i000_022457	556	group_onlyeuk_LeoBC	611	2.8e-91	319.2	0.41407528641571195	JAAKFY010000015.1	False	False	KAF3844338.1
GCA_011823955.1-Ani_JAAKFY010000018.1_i000_027970	534	group_onlyeuk_LeoBC	611	2.5e-24	98.1	0.29296235679214405	JAAKFY010000018.1	False	False	KAF3843652.1
GCA_011823955.1-Ani_JAAKFY010000018.1_i000_027972	236	group_onlyeuk_LeoBC	611	8.2e-36	136.0	0.41243862520458263	JAAKFY010000018.1	False	False	KAF3843654.1
GCA_011823955.1-Ani_JAAKFY010000022.1_i000_007258	450	group_onlyeuk_LeoBC	611	2.1e-11	55.4	0.3044189852700491	JAAKFY010000022.1	False	False	KAF3838517.1
GCA_011823955.1-Ani_JAAKFY010000023.1_i000_008847	188	group_onlyeuk_LeoBC	611	1.3000000000000001e-33	128.8	0.2995090016366612	JAAKFY010000023.1	False	False	KAF3837253.1
GCA_011823955.1-Ani_JAAKFY010000023.1_i000_008848	185	group_onlyeuk_LeoBC	611	4.6e-38	143.5	0.281505728314239	JAAKFY010000023.1	False	False	KAF3837254.1
GCA_011823955.1-Ani_JAAKFY010000023.1_i000_008849	252	group_onlyeuk_LeoBC	611	1.3000000000000002e-28	112.3	0.4075286415711948	JAAKFY010000023.1	False	False	KAF3837255.1
GCA_011823955.1-Ani_JAAKFY010000023.1_i000_008850	276	group_onlyeuk_LeoBC	611	3.6e-43	160.3	0.41407528641571195	JAAKFY010000023.1	False	False	KAF3837256.1
GCA_011823955.1-Ani_JAAKFY010000023.1_i000_008851	887	group_onlyeuk_LeoBC	611	3.2e-135	464.4	0.44844517184942717	JAAKFY010000023.1	False	False	KAF3837257.1
GCA_011823955.1-Ani_JAAKFY010000023.1_i000_008853	305	group_onlyeuk_LeoBC	611	5.4e-10	50.7	0.1702127659574468	JAAKFY010000023.1	False	False	KAF3837259.1
GCA_011823955.1-Ani_JAAKFY010000025.1_i000_021705	848	group_onlyeuk_LeoBC	611	3.8000000000000003e-66	236.2	0.5450081833060556	JAAKFY010000025.1	False	False	KAF3835103.1
GCA_011823955.1-Ani_JAAKFY010000025.1_i000_021763	904	group_12_onlyeuk_LeoA	703	6.1e-203	687.9	0.9615931721194879	JAAKFY010000025.1	False	False	KAF3835161.1
GCA_011947395.2-Fun_JAATWM020000012.1_i000_001213	908	group_12_onlyeuk_LeoA	703	5.4e-257	866.6	0.984352773826458	JAATWM020000012.1	False	False	KAF9877952.1
GCA_011947485.2-Fun_JAATWK020000013.1_i000_002006	895	group_12_onlyeuk_LeoA	703	9.2e-254	855.9	0.984352773826458	JAATWK020000013.1	False	False	KAH0441485.1
GCA_011950945.1-Fun_JAANRD010000704.1_i000_006531	782	group_12_onlyeuk_LeoA	703	1.8999999999999997e-198	673.0	0.9857752489331437	JAANRD010000704.1	False	False	KAG1096710.1
GCA_011950945.1-Fun_JAANRD010000760.1_i000_006838	239	group_onlyeuk_LeoBC	611	2.8e-10	51.7	0.22913256955810146	JAANRD010000760.1	False	False	KAG1096256.1
GCA_011950945.1-Fun_JAANRD010001147.1_i000_008639	533	group_onlyeuk_LeoBC	611	1.6e-10	52.5	0.3011456628477905	JAANRD010001147.1	False	False	KAG1093529.1
GCA_011950945.1-Fun_JAANRD010001485.1_i000_009753	768	group_12_onlyeuk_LeoA	703	3.3999999999999997e-205	695.3	0.9857752489331437	JAANRD010001485.1	False	False	KAG1091728.1
GCA_011950985.1-Fun_JAANRF010000105.1_i000_001685	782	group_12_onlyeuk_LeoA	703	1.8999999999999997e-198	673.0	0.9857752489331437	JAANRF010000105.1	False	False	KAG0902811.1
GCA_011950985.1-Fun_JAANRF010000731.1_i000_006750	239	group_onlyeuk_LeoBC	611	2.8e-10	51.7	0.22913256955810146	JAANRF010000731.1	False	False	KAG0897121.1
GCA_011950985.1-Fun_JAANRF010001138.1_i000_008653	533	group_onlyeuk_LeoBC	611	1.6e-10	52.5	0.3011456628477905	JAANRF010001138.1	False	False	KAG0894943.1
GCA_011950985.1-Fun_JAANRF010001654.1_i000_010267	768	group_12_onlyeuk_LeoA	703	3.3999999999999997e-205	695.3	0.9857752489331437	JAANRF010001654.1	False	False	KAG0893100.1
GCA_011951285.1-Fun_JAANRG010000053.1_i000_001132	803	group_onlyeuk_LeoBC	611	6.1e-10	50.6	0.2995090016366612	JAANRG010000053.1	False	False	KAG0917813.1
GCA_011951285.1-Fun_JAANRG010000365.1_i000_004801	782	group_12_onlyeuk_LeoA	703	1.8999999999999997e-198	673.0	0.9857752489331437	JAANRG010000365.1	False	False	KAG0913829.1
GCA_011951285.1-Fun_JAANRG010000784.1_i000_007701	239	group_onlyeuk_LeoBC	611	2.8e-10	51.7	0.22913256955810146	JAANRG010000784.1	False	True	KAG0910636.1
GCA_011951285.1-Fun_JAANRG010001239.1_i000_009765	768	group_12_onlyeuk_LeoA	703	3.3999999999999997e-205	695.3	0.9857752489331437	JAANRG010001239.1	False	False	KAG0908353.1
GCA_011951295.1-Fun_JAANRC010000425.1_i000_004021	239	group_onlyeuk_LeoBC	611	2.8e-10	51.7	0.22913256955810146	JAANRC010000425.1	False	False	KAG1115974.1
GCA_011951295.1-Fun_JAANRC010001232.1_i000_007997	782	group_12_onlyeuk_LeoA	703	1.8999999999999997e-198	673.0	0.9857752489331437	JAANRC010001232.1	False	False	KAG1110440.1
GCA_011951295.1-Fun_JAANRC010001840.1_i000_009797	768	group_12_onlyeuk_LeoA	703	3.3999999999999997e-205	695.3	0.9857752489331437	JAANRC010001840.1	False	False	KAG1107689.1
GCA_011951295.1-Fun_JAANRC010002010.1_i000_010204	533	group_onlyeuk_LeoBC	611	1.6e-10	52.5	0.3011456628477905	JAANRC010002010.1	False	False	KAG1107050.1
GCA_011952045.1-Fun_JAANRH010000436.1_i000_004146	239	group_onlyeuk_LeoBC	611	2.8e-10	51.7	0.22913256955810146	JAANRH010000436.1	False	False	KAG0953533.1
GCA_011952045.1-Fun_JAANRH010001178.1_i000_007832	782	group_12_onlyeuk_LeoA	703	1.8999999999999997e-198	673.0	0.9857752489331437	JAANRH010001178.1	False	False	KAG0943028.1
GCA_011952045.1-Fun_JAANRH010001487.1_i000_008833	768	group_12_onlyeuk_LeoA	703	3.3999999999999997e-205	695.3	0.9857752489331437	JAANRH010001487.1	False	False	KAG0940266.1
GCA_011952045.1-Fun_JAANRH010001955.1_i000_010052	533	group_onlyeuk_LeoBC	611	1.6e-10	52.5	0.3011456628477905	JAANRH010001955.1	False	False	KAG0936566.1
GCA_011952115.1-Fun_JAANRI010000178.1_i000_001917	533	group_onlyeuk_LeoBC	611	1.6e-10	52.5	0.3011456628477905	JAANRI010000178.1	False	False	KAG0969373.1
GCA_011952115.1-Fun_JAANRI010000258.1_i000_002562	239	group_onlyeuk_LeoBC	611	2.8e-10	51.7	0.22913256955810146	JAANRI010000258.1	False	False	KAG0968716.1
GCA_011952115.1-Fun_JAANRI010001838.1_i000_009136	768	group_12_onlyeuk_LeoA	703	3.3999999999999997e-205	695.3	0.9857752489331437	JAANRI010001838.1	False	False	KAG0961954.1
GCA_011952115.1-Fun_JAANRI010001969.1_i000_009435	782	group_12_onlyeuk_LeoA	703	1.8999999999999997e-198	673.0	0.9857752489331437	JAANRI010001969.1	False	False	KAG0961653.1
GCA_011952145.1-Fun_JAANRJ010000483.1_i000_005083	782	group_12_onlyeuk_LeoA	703	1.8999999999999997e-198	673.0	0.9857752489331437	JAANRJ010000483.1	False	False	KAG0943730.1
GCA_011952145.1-Fun_JAANRJ010000749.1_i000_006730	239	group_onlyeuk_LeoBC	611	2.8e-10	51.7	0.22913256955810146	JAANRJ010000749.1	False	False	KAG0940383.1
GCA_011952145.1-Fun_JAANRJ010001475.1_i000_009713	768	group_12_onlyeuk_LeoA	703	3.3999999999999997e-205	695.3	0.9857752489331437	JAANRJ010001475.1	False	False	KAG0934648.1
GCA_011952145.1-Fun_JAANRJ010001820.1_i000_010608	533	group_onlyeuk_LeoBC	611	1.6e-10	52.5	0.3011456628477905	JAANRJ010001820.1	False	False	KAG0932707.1
GCA_011952175.1-Fun_JAANRK010000133.1_i000_002080	768	group_12_onlyeuk_LeoA	703	3.3999999999999997e-205	695.3	0.9857752489331437	JAANRK010000133.1	False	False	KAG0987997.1
GCA_011952175.1-Fun_JAANRK010000596.1_i000_006000	533	group_onlyeuk_LeoBC	611	1.6e-10	52.5	0.3011456628477905	JAANRK010000596.1	False	False	KAG0982821.1
GCA_011952175.1-Fun_JAANRK010000780.1_i000_007124	239	group_onlyeuk_LeoBC	611	2.8e-10	51.7	0.22913256955810146	JAANRK010000780.1	False	False	KAG0981356.1
GCA_011952175.1-Fun_JAANRK010001750.1_i000_010676	782	group_12_onlyeuk_LeoA	703	1.8999999999999997e-198	673.0	0.9857752489331437	JAANRK010001750.1	False	False	KAG0976604.1
GCA_012182645.1-Fun_JAATJQ010000046.1_i000_005457	916	group_12_onlyeuk_LeoA	703	8.099999999999999e-242	816.4	0.9857752489331437	JAATJQ010000046.1	False	False	KAF3896193.1
GCA_012182655.1-Fun_JAAQVJ010000099.1_i000_007557	916	group_12_onlyeuk_LeoA	703	8.099999999999999e-242	816.4	0.9857752489331437	JAAQVJ010000099.1	False	False	KAF3895060.1
GCA_012184295.1-Fun_LDUD01000132.1_i000_007067	838	group_12_onlyeuk_LeoA	703	3e-233	788.0	0.9871977240398293	LDUD01000132.1	False	False	KAF3930486.1
GCA_012184305.1-Fun_LDUB01000175.1_i000_000654	835	group_12_onlyeuk_LeoA	703	5.5000000000000005e-236	797.1	0.9857752489331437	LDUB01000175.1	False	False	KAF3908484.1
GCA_012184315.1-Fun_LDDX01000271.1_i000_007080	841	group_12_onlyeuk_LeoA	703	3.4e-235	794.5	0.9857752489331437	LDDX01000271.1	False	False	KAF3902861.1
GCA_012184355.1-Fun_LDUC01000434.1_i000_003644	699	group_12_onlyeuk_LeoA	703	3.5999999999999996e-221	748.1	0.9317211948790897	LDUC01000434.1	False	False	KAF3910851.1
GCA_012184645.1-Fun_WYDC01000048.1_i000_003733	880	group_12_onlyeuk_LeoA	703	2.1e-190	646.5	0.984352773826458	WYDC01000048.1	False	False	KAF3989762.1
GCA_012184655.1-Fun_WYDD01000031.1_i000_003024	880	group_12_onlyeuk_LeoA	703	2.1e-190	646.5	0.984352773826458	WYDD01000031.1	False	False	KAF3993320.1
GCA_012273815.2-Pla_CM022560.2_i000_004047	914	group_onlyeuk_LeoBC	611	3.4000000000000003e-214	725.2	0.9656301145662848	CM022560.2	False	True	KAH1060380.1
GCA_012273815.2-Pla_CM022564.2_i000_016798	340	group_onlyeuk_LeoBC	611	3.3e-25	101.0	0.4500818330605565	CM022564.2	False	False	KAH1128397.1
GCA_012273815.2-Pla_CM022564.2_i000_016878	323	group_onlyeuk_LeoBC	611	4.399999999999999e-24	97.3	0.4451718494271686	CM022564.2	False	False	KAH1128536.1
GCA_012273815.2-Pla_CM022565.2_i000_019739	552	group_onlyeuk_LeoBC	611	3.7e-10	51.3	0.2602291325695581	CM022565.2	False	False	KAH1088909.1
GCA_012273815.2-Pla_CM022566.2_i000_022199	336	group_onlyeuk_LeoBC	611	1.4e-31	122.1	0.5384615384615384	CM022566.2	False	False	KAH1052785.1
GCA_012273815.2-Pla_CM022568.2_i000_026764	915	group_onlyeuk_LeoBC	611	2.7e-214	725.5	0.9656301145662848	CM022568.2	False	True	KAH1136421.1
GCA_012273815.2-Pla_CM022570.2_i000_032241	336	group_onlyeuk_LeoBC	611	5.400000000000001e-32	123.4	0.5417348608837971	CM022570.2	False	False	KAH1140866.1
GCA_012273815.2-Pla_CM022570.2_i000_032822	632	group_onlyeuk_LeoBC	611	1.6e-13	62.4	0.32569558101472995	CM022570.2	False	False	KAH1141804.1
GCA_012273815.2-Pla_CM022576.2_i000_050210	104	group_onlyeuk_LeoBC	611	5.7000000000000004e-27	106.8	0.14893617021276595	CM022576.2	False	False	KAH1154813.1
GCA_012273815.2-Pla_CM022578.2_i000_054586	184	group_onlyeuk_LeoBC	611	2e-76	270.1	0.281505728314239	CM022578.2	False	False	KAH1034250.1
GCA_012274485.2-Pla_MU105569.1_i000_002581	343	group_onlyeuk_LeoBC	611	9.999999999999999e-31	119.2	0.5662847790507365	MU105569.1	False	False	KAF8116334.1
GCA_012274485.2-Pla_MU105597.1_i000_005157	336	group_onlyeuk_LeoBC	611	7.2e-30	116.4	0.48936170212765956	MU105597.1	False	False	KAF8113607.1
GCA_012274485.2-Pla_MU105645.1_i000_009080	654	group_onlyeuk_LeoBC	611	2.3e-12	58.6	0.3027823240589198	MU105645.1	False	False	KAF8109507.1
GCA_012274485.2-Pla_MU105708.1_i000_012891	343	group_onlyeuk_LeoBC	611	2.7000000000000002e-30	117.8	0.5646481178396072	MU105708.1	False	False	KAF8105352.1
GCA_012274485.2-Pla_MU105712.1_i000_013078	393	group_onlyeuk_LeoBC	611	3.9e-29	113.9	0.6072013093289689	MU105712.1	False	False	KAF8105149.1
GCA_012274485.2-Pla_MU105712.1_i000_013084	233	group_onlyeuk_LeoBC	611	2.7e-21	88.1	0.37315875613747956	MU105712.1	False	False	KAF8105155.1
GCA_012274485.2-Pla_MU106137.1_i000_029770	316	group_onlyeuk_LeoBC	611	1.2e-28	112.3	0.469721767594108	MU106137.1	False	False	KAF8087396.1
GCA_012274485.2-Pla_MU106137.1_i000_029771	425	group_onlyeuk_LeoBC	611	8.2e-13	60.1	0.5450081833060556	MU106137.1	False	False	KAF8087397.1
GCA_012274485.2-Pla_MU106165.1_i000_030454	902	group_onlyeuk_LeoBC	611	2.4e-208	705.9	0.9541734860883797	MU106165.1	False	True	KAF8086674.1
GCA_012274485.2-Pla_MU106752.1_i000_039299	400	group_onlyeuk_LeoBC	611	6.9e-20	83.4	0.5499181669394435	MU106752.1	False	False	KAF8062142.1
GCA_012274485.2-Pla_MU106752.1_i000_039300	316	group_onlyeuk_LeoBC	611	2.8e-26	104.5	0.46317512274959083	MU106752.1	False	False	KAF8062143.1
GCA_012274485.2-Pla_MU106752.1_i000_039301	398	group_onlyeuk_LeoBC	611	1.1e-19	82.7	0.5499181669394435	MU106752.1	False	False	KAF8062144.1
GCA_012274485.2-Pla_MU106752.1_i000_039302	316	group_onlyeuk_LeoBC	611	1.3e-27	109.0	0.46317512274959083	MU106752.1	False	False	KAF8062145.1
GCA_012274485.2-Pla_MU106752.1_i000_039303	402	group_onlyeuk_LeoBC	611	7.3e-14	63.5	0.5499181669394435	MU106752.1	False	False	KAF8062146.1
GCA_012274485.2-Pla_MU106752.1_i000_039304	316	group_onlyeuk_LeoBC	611	4.500000000000001e-28	110.5	0.4713584288052373	MU106752.1	False	False	KAF8062147.1
GCA_012275245.1-Fun_WMJW01000048.1_i000_005120	855	group_12_onlyeuk_LeoA	703	4.4e-199	675.1	0.9871977240398293	WMJW01000048.1	False	False	KAF4001429.1
GCA_012295175.1-Pro_WSZM01000516.1_i000_015518	577	group_onlyeuk_LeoBC	611	3.1e-14	64.8	0.24713584288052373	WSZM01000516.1	False	False	KAF4032075.1
GCA_012295545.2-Fun_JAAQRF020000011.1_i000_003480	925	group_12_onlyeuk_LeoA	703	1.1999999999999999e-244	825.8	0.9829302987197724	JAAQRF020000011.1	False	False	KAG0161301.1
GCA_012411365.1-Ani_CM022752.1_i000_000100	711	group_onlyeuk_LeoBC	611	5.9e-10	50.6	0.3011456628477905	CM022752.1	False	False	KAF4093334.1
GCA_012411365.1-Ani_CM022753.1_i000_001502	535	group_onlyeuk_LeoBC	611	3.7e-12	57.9	0.4369885433715221	CM022753.1	False	False	KAF4092217.1
GCA_012411365.1-Ani_CM022753.1_i000_002057	369	group_onlyeuk_LeoBC	611	2.2e-20	85.0	0.3469721767594108	CM022753.1	False	False	KAF4092766.1
GCA_012411365.1-Ani_CM022753.1_i000_002147	459	group_onlyeuk_LeoBC	611	1.2e-40	152.0	0.33060556464811786	CM022753.1	False	False	KAF4092847.1
GCA_012411365.1-Ani_CM022754.1_i000_002625	196	group_onlyeuk_LeoBC	611	5.1e-13	60.7	0.3191489361702128	CM022754.1	False	False	KAF4090936.1
GCA_012411365.1-Ani_CM022754.1_i000_002906	534	group_onlyeuk_LeoBC	611	2.5e-11	55.2	0.3502454991816694	CM022754.1	False	False	KAF4091225.1
GCA_012411365.1-Ani_CM022755.1_i000_004473	459	group_onlyeuk_LeoBC	611	2.4e-36	137.8	0.37152209492635024	CM022755.1	False	False	KAF4090560.1
GCA_012411365.1-Ani_CM022755.1_i000_004486	295	group_onlyeuk_LeoBC	611	1.7e-36	138.3	0.45990180032733224	CM022755.1	False	False	KAF4090625.1
GCA_012411365.1-Ani_CM022755.1_i000_004487	179	group_onlyeuk_LeoBC	611	1.3e-29	115.5	0.23240589198036007	CM022755.1	False	False	KAF4090626.1
GCA_012411365.1-Ani_CM022755.1_i000_004488	278	group_onlyeuk_LeoBC	611	7.8e-40	149.3	0.40098199672667756	CM022755.1	False	False	KAF4090627.1
GCA_012411365.1-Ani_CM022755.1_i000_004491	324	group_onlyeuk_LeoBC	611	2.7e-19	81.4	0.1783960720130933	CM022755.1	False	False	KAF4090656.1
GCA_012411365.1-Ani_CM022755.1_i000_004492	339	group_onlyeuk_LeoBC	611	2.6e-45	167.4	0.46481178396072015	CM022755.1	False	False	KAF4090657.1
GCA_012411365.1-Ani_CM022756.1_i000_005035	1881	group_onlyeuk_LeoBC	611	2.5e-16	71.7	0.6677577741407529	CM022756.1	False	False	KAF4088954.1
GCA_012411365.1-Ani_CM022761.1_i000_010141	546	group_onlyeuk_LeoBC	611	4.3e-11	54.4	0.397708674304419	CM022761.1	False	False	KAF4083854.1
GCA_012411365.1-Ani_CM022762.1_i000_011038	791	group_12_onlyeuk_LeoA	703	9.6e-207	700.5	0.9502133712660028	CM022762.1	False	False	KAF4082961.1
GCA_012411365.1-Ani_CM022762.1_i000_011077	589	group_onlyeuk_LeoBC	611	2.9e-33	127.6	0.613747954173486	CM022762.1	False	False	KAF4083000.1
GCA_012411365.1-Ani_CM022763.1_i000_012116	532	group_onlyeuk_LeoBC	611	1.4e-12	59.3	0.36661211129296234	CM022763.1	False	False	KAF4082221.1
GCA_012411365.1-Ani_CM022765.1_i000_013662	920	group_onlyeuk_LeoBC	611	1.5999999999999999e-31	121.8	0.4337152209492635	CM022765.1	False	False	KAF4080130.1
GCA_012411365.1-Ani_CM022765.1_i000_014413	757	group_onlyeuk_LeoBC	611	4.7e-54	196.3	0.3878887070376432	CM022765.1	False	False	KAF4080907.1
GCA_012411365.1-Ani_CM022765.1_i000_014414	1329	group_onlyeuk_LeoBC	611	1.7e-55	201.1	0.6432078559738135	CM022765.1	False	False	KAF4080918.1
GCA_012411365.1-Ani_CM022765.1_i000_014427	536	group_onlyeuk_LeoBC	611	2e-38	144.6	0.425531914893617	CM022765.1	False	False	KAF4080927.1
GCA_012411365.1-Ani_CM022765.1_i000_014429	432	group_onlyeuk_LeoBC	611	1e-43	162.1	0.4337152209492635	CM022765.1	False	False	KAF4080913.1
GCA_012411365.1-Ani_CM022765.1_i000_014431	326	group_onlyeuk_LeoBC	611	2.2e-31	121.4	0.3502454991816694	CM022765.1	False	False	KAF4080915.1
GCA_012411365.1-Ani_CM022765.1_i000_014432	306	group_onlyeuk_LeoBC	611	5.300000000000001e-22	90.4	0.44680851063829785	CM022765.1	False	False	KAF4080916.1
GCA_012411365.1-Ani_CM022765.1_i000_014438	285	group_onlyeuk_LeoBC	611	4.6e-11	54.3	0.35842880523731585	CM022765.1	False	False	KAF4080896.1
GCA_012411365.1-Ani_CM022765.1_i000_014443	550	group_onlyeuk_LeoBC	611	2.7999999999999998e-61	220.2	0.397708674304419	CM022765.1	False	False	KAF4080898.1
GCA_012411365.1-Ani_CM022765.1_i000_014444	331	group_onlyeuk_LeoBC	611	1.3e-41	155.2	0.5319148936170213	CM022765.1	False	False	KAF4080899.1
GCA_012411365.1-Ani_CM022765.1_i000_014450	343	group_onlyeuk_LeoBC	611	1e-31	122.5	0.40916530278232405	CM022765.1	False	False	KAF4080902.1
GCA_012411365.1-Ani_CM022767.1_i000_015221	578	group_onlyeuk_LeoBC	611	1.9999999999999998e-32	124.9	0.6006546644844517	CM022767.1	False	False	KAF4078838.1
GCA_012411365.1-Ani_CM022770.1_i000_017717	630	group_onlyeuk_LeoBC	611	2.4e-86	302.9	0.5957446808510638	CM022770.1	False	False	KAF4076412.1
GCA_012411365.1-Ani_CM022771.1_i000_018512	279	group_onlyeuk_LeoBC	611	4.1000000000000004e-22	90.8	0.3322422258592471	CM022771.1	False	False	KAF4075878.1
GCA_012411365.1-Ani_CM022772.1_i000_019475	581	group_onlyeuk_LeoBC	611	2.7e-26	104.6	0.23731587561374795	CM022772.1	False	False	KAF4075447.1
GCA_012411365.1-Ani_CM022772.1_i000_019496	154	group_onlyeuk_LeoBC	611	2.2e-19	81.8	0.26677577741407527	CM022772.1	False	False	KAF4075453.1
GCA_012411365.1-Ani_CM022775.1_i000_021437	327	group_onlyeuk_LeoBC	611	9.1e-29	112.8	0.3895253682487725	CM022775.1	False	False	KAF4073206.1
GCA_012411365.1-Ani_CM022775.1_i000_021493	159	group_onlyeuk_LeoBC	611	4e-15	67.7	0.23567921440261866	CM022775.1	False	False	KAF4073260.1
GCA_012411365.1-Ani_CM022775.1_i000_021512	486	group_onlyeuk_LeoBC	611	1.6000000000000002e-33	128.4	0.6661211129296236	CM022775.1	False	False	KAF4073304.1
GCA_012411365.1-Ani_CM022775.1_i000_021513	709	group_onlyeuk_LeoBC	611	4.1e-23	94.1	0.6710310965630114	CM022775.1	False	False	KAF4073305.1
GCA_012411365.1-Ani_CM022775.1_i000_021549	981	group_onlyeuk_LeoBC	611	3.4000000000000003e-32	124.1	0.6088379705400983	CM022775.1	False	False	KAF4073332.1
GCA_012411365.1-Ani_CM022775.1_i000_021551	544	group_onlyeuk_LeoBC	611	2.2e-34	131.3	0.7250409165302782	CM022775.1	False	False	KAF4073321.1
GCA_012411365.1-Ani_CM022775.1_i000_021553	473	group_onlyeuk_LeoBC	611	3.2000000000000003e-38	144.0	0.5335515548281505	CM022775.1	False	False	KAF4073323.1
GCA_012411365.1-Ani_CM022775.1_i000_021575	766	group_onlyeuk_LeoBC	611	8.5e-37	139.3	0.5351882160392799	CM022775.1	False	False	KAF4073347.1
GCA_012411365.1-Ani_CM022775.1_i000_021582	994	group_onlyeuk_LeoBC	611	1.2e-21	89.2	0.32569558101472995	CM022775.1	False	False	KAF4073363.1
GCA_012411365.1-Ani_CM022780.1_i000_024026	796	group_12_onlyeuk_LeoA	703	5.7000000000000004e-210	711.1	0.9487908961593172	CM022780.1	False	False	KAF4070567.1
GCA_012432095.1-Ani_CM022794.1_i000_010875	532	group_onlyeuk_LeoBC	611	1e-11	56.4	0.3518821603927987	CM022794.1	False	False	KAF4108116.1
GCA_012432095.1-Ani_CM022794.1_i000_011172	269	group_onlyeuk_LeoBC	611	1.9e-40	151.3	0.3518821603927987	CM022794.1	False	False	KAF4108413.1
GCA_012432095.1-Ani_CM022794.1_i000_011174	639	group_onlyeuk_LeoBC	611	3e-29	114.3	0.32405891980360063	CM022794.1	False	False	KAF4108415.1
GCA_012432095.1-Ani_CM022795.1_i000_012110	592	group_onlyeuk_LeoBC	611	3e-32	124.2	0.46317512274959083	CM022795.1	False	False	KAF4107746.1
GCA_012432095.1-Ani_CM022795.1_i000_012140	738	group_12_onlyeuk_LeoA	703	9.100000000000001e-209	707.1	0.9445234708392604	CM022795.1	True	True	KAF4107776.1
GCA_012432095.1-Ani_CM022795.1_i000_012141	550	group_onlyeuk_LeoBC	611	9.800000000000001e-34	129.2	0.41080196399345337	CM022795.1	True	True	KAF4107777.1
GCA_012432095.1-Ani_CM022795.1_i000_012144	604	group_onlyeuk_LeoBC	611	1.6e-45	168.1	0.4157119476268412	CM022795.1	False	False	KAF4107780.1
GCA_012432095.1-Ani_CM022798.1_i000_014254	533	group_onlyeuk_LeoBC	611	1.1e-11	56.4	0.3469721767594108	CM022798.1	False	False	KAF4104923.1
GCA_012432095.1-Ani_CM022799.1_i000_014766	569	group_onlyeuk_LeoBC	611	3.2000000000000003e-74	262.9	0.43044189852700493	CM022799.1	False	False	KAF4103779.1
GCA_012432095.1-Ani_CM022799.1_i000_015058	199	group_onlyeuk_LeoBC	611	2.7e-12	58.3	0.31260229132569556	CM022799.1	False	False	KAF4104071.1
GCA_012432095.1-Ani_CM022800.1_i000_016021	251	group_onlyeuk_LeoBC	611	4.6e-13	60.9	0.32078559738134205	CM022800.1	False	False	KAF4103138.1
GCA_012432095.1-Ani_CM022800.1_i000_016065	604	group_3_onlyeuk_LeoA	267	2.2e-12	58.6	0.5767790262172284	CM022800.1	False	False	KAF4103182.1
GCA_012432095.1-Ani_CM022801.1_i000_017096	546	group_onlyeuk_LeoBC	611	1.6e-10	52.5	0.44353518821603927	CM022801.1	False	False	KAF4102296.1
GCA_012432095.1-Ani_CM022804.1_i000_019865	535	group_onlyeuk_LeoBC	611	8.7e-13	60.0	0.4369885433715221	CM022804.1	False	False	KAF4099739.1
GCA_012432095.1-Ani_CM022805.1_i000_020211	503	group_onlyeuk_LeoBC	611	2.0000000000000002e-75	266.9	0.35842880523731585	CM022805.1	False	False	KAF4098181.1
GCA_012432095.1-Ani_CM022805.1_i000_020212	317	group_onlyeuk_LeoBC	611	1.7e-50	184.5	0.3911620294599018	CM022805.1	False	False	KAF4098182.1
GCA_012432095.1-Ani_CM022805.1_i000_021037	693	group_onlyeuk_LeoBC	611	5.9e-41	153.0	0.6693944353518821	CM022805.1	False	False	KAF4099007.1
GCA_012432095.1-Ani_CM022805.1_i000_021041	298	group_onlyeuk_LeoBC	611	2.2e-56	204.0	0.45990180032733224	CM022805.1	False	False	KAF4099011.1
GCA_012432095.1-Ani_CM022805.1_i000_021042	329	group_onlyeuk_LeoBC	611	4.5e-45	166.6	0.513911620294599	CM022805.1	False	False	KAF4099012.1
GCA_012432095.1-Ani_CM022805.1_i000_021043	1634	group_onlyeuk_LeoBC	611	1.4e-110	383.0	0.6481178396072013	CM022805.1	False	False	KAF4099013.1
GCA_012432095.1-Ani_CM022806.1_i000_021126	928	group_onlyeuk_LeoBC	611	4.9e-46	169.8	0.5957446808510638	CM022806.1	False	False	KAF4097118.1
GCA_012432095.1-Ani_CM022806.1_i000_021127	659	group_onlyeuk_LeoBC	611	2.4e-10	51.9	0.41243862520458263	CM022806.1	False	False	KAF4097119.1
GCA_012432095.1-Ani_CM022806.1_i000_021133	1361	group_onlyeuk_LeoBC	611	1.3e-76	270.8	0.7103109656301145	CM022806.1	False	False	KAF4097125.1
GCA_012432095.1-Ani_CM022806.1_i000_021353	1361	group_onlyeuk_LeoBC	611	1.8e-72	257.1	0.6955810147299509	CM022806.1	False	False	KAF4097345.1
GCA_012432095.1-Ani_CM022806.1_i000_021925	238	group_onlyeuk_LeoBC	611	1e-31	122.5	0.3862520458265139	CM022806.1	False	False	KAF4097917.1
GCA_012432095.1-Ani_CM022806.1_i000_022082	403	group_onlyeuk_LeoBC	611	6.2e-31	119.9	0.4828150572831424	CM022806.1	False	False	KAF4098074.1
GCA_012432095.1-Ani_CM022806.1_i000_022086	235	group_onlyeuk_LeoBC	611	1.2000000000000001e-30	119.0	0.32405891980360063	CM022806.1	False	False	KAF4098078.1
GCA_012432095.1-Ani_CM022806.1_i000_022087	255	group_onlyeuk_LeoBC	611	7.300000000000001e-27	106.5	0.3109656301145663	CM022806.1	False	False	KAF4098079.1
GCA_012432095.1-Ani_CM022806.1_i000_022088	391	group_onlyeuk_LeoBC	611	2.8999999999999996e-31	121.0	0.4795417348608838	CM022806.1	False	False	KAF4098080.1
GCA_012432095.1-Ani_CM022806.1_i000_022089	403	group_onlyeuk_LeoBC	611	2.6999999999999997e-31	121.1	0.4828150572831424	CM022806.1	False	False	KAF4098081.1
GCA_012432095.1-Ani_CM022806.1_i000_022090	579	group_onlyeuk_LeoBC	611	3.2e-86	302.5	0.4877250409165303	CM022806.1	False	False	KAF4098082.1
GCA_012432095.1-Ani_CM022806.1_i000_022092	556	group_onlyeuk_LeoBC	611	3.6000000000000004e-86	302.4	0.46481178396072015	CM022806.1	False	False	KAF4098084.1
GCA_012432095.1-Ani_CM022806.1_i000_022095	324	group_onlyeuk_LeoBC	611	9.1e-50	182.1	0.353518821603928	CM022806.1	False	False	KAF4098087.1
GCA_012432095.1-Ani_CM022806.1_i000_022098	475	group_onlyeuk_LeoBC	611	9.100000000000001e-80	281.2	0.4795417348608838	CM022806.1	False	False	KAF4098090.1
GCA_012432095.1-Ani_CM022807.1_i000_022271	2394	group_onlyeuk_LeoBC	611	5.1e-52	189.6	0.6873977086743044	CM022807.1	False	False	KAF4096302.1
GCA_012432095.1-Ani_CM022809.1_i000_023781	302	group_onlyeuk_LeoBC	611	1.9e-41	154.7	0.3617021276595745	CM022809.1	False	False	KAF4094703.1
GCA_012432095.1-Ani_CM022809.1_i000_023965	533	group_onlyeuk_LeoBC	611	8.6e-56	202.0	0.45990180032733224	CM022809.1	False	False	KAF4094887.1
GCA_012432095.1-Ani_CM022810.1_i000_000199	279	group_onlyeuk_LeoBC	611	1.2e-40	151.9	0.3486088379705401	CM022810.1	False	False	KAF4118148.1
GCA_012432095.1-Ani_CM022810.1_i000_000206	427	group_onlyeuk_LeoBC	611	1.4e-86	303.7	0.35515548281505727	CM022810.1	False	False	KAF4118155.1
GCA_012432095.1-Ani_CM022810.1_i000_000215	542	group_onlyeuk_LeoBC	611	1.6e-64	230.8	0.4402618657937807	CM022810.1	False	False	KAF4118164.1
GCA_012432095.1-Ani_CM022810.1_i000_000216	804	group_onlyeuk_LeoBC	611	2.6999999999999998e-95	332.5	0.6415711947626841	CM022810.1	False	False	KAF4118165.1
GCA_012432095.1-Ani_CM022810.1_i000_000231	629	group_onlyeuk_LeoBC	611	4.799999999999999e-75	265.6	0.5155482815057283	CM022810.1	False	False	KAF4118180.1
GCA_012432095.1-Ani_CM022810.1_i000_000625	365	group_onlyeuk_LeoBC	611	2.9999999999999997e-47	173.8	0.44680851063829785	CM022810.1	False	False	KAF4118574.1
GCA_012432095.1-Ani_CM022810.1_i000_000627	337	group_onlyeuk_LeoBC	611	1.0999999999999999e-47	175.2	0.44353518821603927	CM022810.1	False	False	KAF4118576.1
GCA_012432095.1-Ani_CM022811.1_i000_001300	726	group_12_onlyeuk_LeoA	703	4.9e-189	641.9	0.9431009957325747	CM022811.1	False	False	KAF4116747.1
GCA_012432095.1-Ani_CM022811.1_i000_001489	845	group_onlyeuk_LeoBC	611	5.8e-60	215.8	0.6497545008183306	CM022811.1	False	False	KAF4116936.1
GCA_012432095.1-Ani_CM022811.1_i000_002111	732	group_onlyeuk_LeoBC	611	4.7e-56	202.9	0.4844517184942717	CM022811.1	False	False	KAF4117558.1
GCA_012432095.1-Ani_CM022811.1_i000_002139	312	group_onlyeuk_LeoBC	611	6.3e-16	70.3	0.3355155482815057	CM022811.1	False	False	KAF4117586.1
GCA_012432095.1-Ani_CM022811.1_i000_002468	469	group_onlyeuk_LeoBC	611	1.8e-45	167.9	0.5613747954173486	CM022811.1	False	False	KAF4117915.1
GCA_012432095.1-Ani_CM022812.1_i000_002542	547	group_onlyeuk_LeoBC	611	2.9e-79	279.5	0.41080196399345337	CM022812.1	False	False	KAF4115053.1
GCA_012432095.1-Ani_CM022812.1_i000_002579	388	group_onlyeuk_LeoBC	611	7.4e-40	149.4	0.3518821603927987	CM022812.1	False	False	KAF4115090.1
GCA_012432095.1-Ani_CM022812.1_i000_002631	316	group_onlyeuk_LeoBC	611	5e-25	100.4	0.4402618657937807	CM022812.1	False	False	KAF4115142.1
GCA_012432095.1-Ani_CM022812.1_i000_002723	921	group_onlyeuk_LeoBC	611	7.399999999999999e-41	152.7	0.6252045826513911	CM022812.1	False	False	KAF4115234.1
GCA_012432095.1-Ani_CM022812.1_i000_002733	1144	group_onlyeuk_LeoBC	611	1.1999999999999999e-39	148.7	0.613747954173486	CM022812.1	False	False	KAF4115244.1
GCA_012432095.1-Ani_CM022812.1_i000_002776	283	group_onlyeuk_LeoBC	611	4.5e-27	107.2	0.3486088379705401	CM022812.1	False	False	KAF4115287.1
GCA_012432095.1-Ani_CM022812.1_i000_002800	1222	group_onlyeuk_LeoBC	611	1.9e-21	88.6	0.3453355155482815	CM022812.1	False	False	KAF4115311.1
GCA_012432095.1-Ani_CM022812.1_i000_002809	207	group_onlyeuk_LeoBC	611	1.2e-14	66.1	0.32569558101472995	CM022812.1	False	False	KAF4115320.1
GCA_012432095.1-Ani_CM022812.1_i000_003087	378	group_onlyeuk_LeoBC	611	1.7e-16	72.2	0.40916530278232405	CM022812.1	False	True	KAF4115598.1
GCA_012432095.1-Ani_CM022812.1_i000_003573	312	group_onlyeuk_LeoBC	611	4.1e-40	150.2	0.49754500818330605	CM022812.1	False	False	KAF4116084.1
GCA_012432095.1-Ani_CM022812.1_i000_003651	289	group_onlyeuk_LeoBC	611	1.3e-20	85.8	0.4451718494271686	CM022812.1	False	False	KAF4116162.1
GCA_012432095.1-Ani_CM022812.1_i000_003862	456	group_onlyeuk_LeoBC	611	2.2e-36	137.9	0.3518821603927987	CM022812.1	False	False	KAF4116373.1
GCA_012432095.1-Ani_CM022812.1_i000_003940	1044	group_onlyeuk_LeoBC	611	5.5e-50	182.8	0.6481178396072013	CM022812.1	False	False	KAF4116451.1
GCA_012432095.1-Ani_CM022812.1_i000_003965	1789	group_onlyeuk_LeoBC	611	4.6e-48	176.5	0.6382978723404256	CM022812.1	False	False	KAF4116476.1
GCA_012432095.1-Ani_CM022812.1_i000_003969	605	group_onlyeuk_LeoBC	611	1.7e-97	339.7	0.3567921440261866	CM022812.1	False	False	KAF4116480.1
GCA_012432095.1-Ani_CM022812.1_i000_003971	1191	group_onlyeuk_LeoBC	611	1.6000000000000002e-59	214.3	0.6693944353518821	CM022812.1	False	False	KAF4116482.1
GCA_012432095.1-Ani_CM022812.1_i000_003976	314	group_onlyeuk_LeoBC	611	7.200000000000001e-28	109.8	0.353518821603928	CM022812.1	False	False	KAF4116487.1
GCA_012432095.1-Ani_CM022812.1_i000_003981	382	group_onlyeuk_LeoBC	611	1.1e-16	72.8	0.3436988543371522	CM022812.1	False	False	KAF4116492.1
GCA_012432095.1-Ani_CM022812.1_i000_004007	298	group_onlyeuk_LeoBC	611	3.1e-16	71.4	0.3895253682487725	CM022812.1	False	False	KAF4116518.1
GCA_012432095.1-Ani_CM022812.1_i000_004009	728	group_onlyeuk_LeoBC	611	2.2e-42	157.7	0.6039279869067103	CM022812.1	False	False	KAF4116520.1
GCA_012432095.1-Ani_CM022812.1_i000_004027	423	group_onlyeuk_LeoBC	611	7.9e-15	66.7	0.5499181669394435	CM022812.1	False	False	KAF4116538.1
GCA_012432095.1-Ani_CM022812.1_i000_004037	664	group_onlyeuk_LeoBC	611	1.9999999999999998e-50	184.3	0.5761047463175123	CM022812.1	False	False	KAF4116548.1
GCA_012432095.1-Ani_CM022812.1_i000_004038	512	group_onlyeuk_LeoBC	611	1.6e-45	168.1	0.36661211129296234	CM022812.1	False	False	KAF4116549.1
GCA_012432095.1-Ani_CM022812.1_i000_004070	991	group_onlyeuk_LeoBC	611	2.3e-46	170.9	0.5777414075286416	CM022812.1	False	False	KAF4116581.1
GCA_012432095.1-Ani_CM022812.1_i000_004075	381	group_onlyeuk_LeoBC	611	2.3e-27	108.1	0.3322422258592471	CM022812.1	False	False	KAF4116586.1
GCA_012432095.1-Ani_CM022812.1_i000_004196	884	group_onlyeuk_LeoBC	611	3.2999999999999997e-49	180.3	0.6382978723404256	CM022812.1	False	True	KAF4116707.1
GCA_012432095.1-Ani_CM022813.1_i000_004219	635	group_onlyeuk_LeoBC	611	9.8e-74	261.3	0.5842880523731587	CM022813.1	False	False	KAF4113996.1
GCA_012432095.1-Ani_CM022813.1_i000_004246	551	group_onlyeuk_LeoBC	611	5.1e-10	50.8	0.4288052373158756	CM022813.1	False	False	KAF4114023.1
GCA_012432095.1-Ani_CM022813.1_i000_004306	262	group_onlyeuk_LeoBC	611	8.6e-31	119.4	0.3469721767594108	CM022813.1	False	False	KAF4114083.1
GCA_012432095.1-Ani_CM022813.1_i000_004358	407	group_onlyeuk_LeoBC	611	2.9999999999999997e-44	163.9	0.3518821603927987	CM022813.1	False	False	KAF4114135.1
GCA_012432095.1-Ani_CM022813.1_i000_004393	1341	group_onlyeuk_LeoBC	611	3.5e-39	147.2	0.6775777414075287	CM022813.1	False	False	KAF4114170.1
GCA_012432095.1-Ani_CM022813.1_i000_004534	766	group_onlyeuk_LeoBC	611	6.3e-51	185.9	0.5679214402618658	CM022813.1	False	False	KAF4114311.1
GCA_012432095.1-Ani_CM022813.1_i000_005087	988	group_onlyeuk_LeoBC	611	1.5e-56	204.5	0.35515548281505727	CM022813.1	False	False	KAF4114864.1
GCA_012432095.1-Ani_CM022815.1_i000_006553	642	group_onlyeuk_LeoBC	611	5.300000000000001e-28	110.2	0.49754500818330605	CM022815.1	False	False	KAF4111758.1
GCA_012432095.1-Ani_CM022816.1_i000_008446	610	group_onlyeuk_LeoBC	611	2.2e-15	68.5	0.32896890343698854	CM022816.1	False	False	KAF4111415.1
GCA_012432095.1-Ani_CM022816.1_i000_008602	2067	group_onlyeuk_LeoBC	611	8.100000000000001e-37	139.3	0.6644844517184942	CM022816.1	False	False	KAF4111571.1
GCA_012432095.1-Ani_CM022816.1_i000_008604	789	group_onlyeuk_LeoBC	611	2.8e-10	51.7	0.6268412438625205	CM022816.1	False	False	KAF4111573.1
GCA_012432095.1-Ani_CM022816.1_i000_008664	400	group_onlyeuk_LeoBC	611	3.4e-37	140.6	0.3960720130932897	CM022816.1	False	False	KAF4111633.1
GCA_012432095.1-Ani_CM022816.1_i000_008665	416	group_onlyeuk_LeoBC	611	2.0000000000000002e-39	148.0	0.425531914893617	CM022816.1	False	False	KAF4111634.1
GCA_012432095.1-Ani_CM022816.1_i000_008666	557	group_onlyeuk_LeoBC	611	2.8e-37	140.8	0.41243862520458263	CM022816.1	False	False	KAF4111635.1
GCA_012432095.1-Ani_CM022816.1_i000_008667	561	group_onlyeuk_LeoBC	611	4.3e-64	229.4	0.40425531914893614	CM022816.1	False	False	KAF4111636.1
GCA_012432095.1-Ani_CM022816.1_i000_008668	295	group_onlyeuk_LeoBC	611	3e-24	97.8	0.41898527004909986	CM022816.1	False	False	KAF4111637.1
GCA_012432095.1-Ani_CM022816.1_i000_008702	550	group_onlyeuk_LeoBC	611	1.9e-11	55.6	0.22749590834697217	CM022816.1	False	False	KAF4111671.1
GCA_012432095.1-Ani_CM022816.1_i000_008723	270	group_onlyeuk_LeoBC	611	6.2e-15	67.1	0.15875613747954173	CM022816.1	False	False	KAF4111692.1
GCA_012432095.1-Ani_CM022816.1_i000_008724	144	group_onlyeuk_LeoBC	611	1.3e-19	82.5	0.15384615384615385	CM022816.1	False	False	KAF4111693.1
GCA_012432095.1-Ani_CM022817.1_i000_008851	757	group_12_onlyeuk_LeoA	703	8.4e-220	743.6	0.9487908961593172	CM022817.1	False	False	KAF4109599.1
GCA_012432095.1-Ani_JAAMOB010000045.1_i000_024622	526	group_onlyeuk_LeoBC	611	9.200000000000001e-30	116.0	0.6072013093289689	JAAMOB010000045.1	False	False	KAF4094619.1
GCA_012550715.1-Fun_JAANYQ010000006.1_i000_006268	784	group_12_onlyeuk_LeoA	703	1.5e-178	607.3	0.9829302987197724	JAANYQ010000006.1	False	False	KAF4123583.1
GCA_012552325.1-Pro_JAACNO010000621.1_i000_004488	577	group_onlyeuk_LeoBC	611	3.1e-14	64.8	0.24713584288052373	JAACNO010000621.1	False	False	KAF4146302.1
GCA_012656115.1-Fun_JAAAQC010000051.1_i000_006759	932	group_12_onlyeuk_LeoA	703	1.3000000000000001e-249	842.1	0.9829302987197724	JAAAQC010000051.1	False	False	KAF4292979.1
GCA_012656125.1-Fun_JAAAQD010000133.1_i000_001135	932	group_12_onlyeuk_LeoA	703	1.3000000000000001e-249	842.1	0.9829302987197724	JAAAQD010000133.1	False	False	KAF4281077.1
GCA_012656165.1-Fun_JAAAQB010000056.1_i000_006850	932	group_12_onlyeuk_LeoA	703	1.1000000000000001e-249	842.4	0.9829302987197724	JAAAQB010000056.1	False	False	KAF4273837.1
GCA_012656185.1-Fun_JAAAQA010000107.1_i000_000183	932	group_12_onlyeuk_LeoA	703	1.1000000000000001e-249	842.4	0.9829302987197724	JAAAQA010000107.1	False	False	KAF4262207.1
GCA_012656215.1-Fun_JAAAPZ010000102.1_i000_000059	932	group_12_onlyeuk_LeoA	703	1.3000000000000001e-249	842.1	0.9829302987197724	JAAAPZ010000102.1	False	False	KAF4267136.1
GCA_012656225.1-Fun_JAAAPY010000108.1_i000_000300	982	group_12_onlyeuk_LeoA	703	5.0999999999999996e-250	843.5	0.9829302987197724	JAAAPY010000108.1	False	False	KAF4242850.1
GCA_012656285.1-Fun_JAAAPX010000112.1_i000_000579	982	group_12_onlyeuk_LeoA	703	5.0999999999999996e-250	843.5	0.9829302987197724	JAAAPX010000112.1	False	False	KAF4230797.1
GCA_012656295.1-Fun_JAAAPW010000105.1_i000_000193	982	group_12_onlyeuk_LeoA	703	5.0999999999999996e-250	843.5	0.9829302987197724	JAAAPW010000105.1	False	False	KAF4223553.1
GCA_012656325.1-Fun_JAAAPV010000115.1_i000_000727	982	group_12_onlyeuk_LeoA	703	5.0999999999999996e-250	843.5	0.9829302987197724	JAAAPV010000115.1	False	False	KAF4212779.1
GCA_012656335.1-Fun_JAAAPU010000101.1_i000_000051	932	group_12_onlyeuk_LeoA	703	1.6e-249	841.9	0.9829302987197724	JAAAPU010000101.1	False	False	KAF4202589.1
GCA_012656375.1-Fun_JAAAPT010000098.1_i000_009614	932	group_12_onlyeuk_LeoA	703	1.4000000000000002e-249	842.1	0.9829302987197724	JAAAPT010000098.1	False	False	KAF4192832.1
GCA_012656395.1-Fun_JAAAPS010000094.1_i000_009496	932	group_12_onlyeuk_LeoA	703	1.4000000000000002e-249	842.1	0.9829302987197724	JAAAPS010000094.1	False	False	KAF4173779.1
GCA_012656435.1-Fun_JAAAPP010000064.1_i000_007824	932	group_12_onlyeuk_LeoA	703	1.4000000000000002e-249	842.1	0.9829302987197724	JAAAPP010000064.1	False	False	KAF4155632.1
GCA_012656445.1-Fun_JAAAPR010000112.1_i000_000579	932	group_12_onlyeuk_LeoA	703	1.4000000000000002e-249	842.1	0.9829302987197724	JAAAPR010000112.1	False	False	KAF4181506.1
GCA_012656455.1-Fun_JAAAPQ010000072.1_i000_008296	932	group_12_onlyeuk_LeoA	703	1.4000000000000002e-249	842.1	0.9829302987197724	JAAAPQ010000072.1	False	False	KAF4165125.1
GCA_012898025.1-Pro_QFXU01000014.1_i000_002124	525	group_onlyeuk_LeoBC	611	1.3e-10	52.8	0.23076923076923078	QFXU01000014.1	False	False	KAF4328826.1
GCA_012923435.1-Pla_JAATIP010000081.1_i000_019200	343	group_onlyeuk_LeoBC	611	1.4e-31	122.0	0.5679214402618658	JAATIP010000081.1	False	False	KAF4377297.1
GCA_012923435.1-Pla_JAATIP010000119.1_i000_024733	1098	group_onlyeuk_LeoBC	611	4.199999999999999e-208	705.1	0.9525368248772504	JAATIP010000119.1	False	True	KAF4370133.1
GCA_012931995.1-Fun_JAADYS010000481.1_i000_003658	910	group_12_onlyeuk_LeoA	703	1.3999999999999998e-256	865.2	0.984352773826458	JAADYS010000481.1	False	False	KAF4469398.1
GCA_012931995.1-Fun_JAADYS010002584.1_i000_014961	894	group_12_onlyeuk_LeoA	703	3.5e-210	711.8	0.984352773826458	JAADYS010002584.1	False	False	KAF4457623.1
GCA_012932015.1-Fun_JAADJF010000571.1_i000_013393	906	group_12_onlyeuk_LeoA	703	1.5e-258	871.7	0.984352773826458	JAADJF010000571.1	False	False	KAF4415307.1
GCA_012932025.1-Fun_JAADJG010000117.1_i000_002795	908	group_12_onlyeuk_LeoA	703	2.1e-255	861.3	0.984352773826458	JAADJG010000117.1	False	False	KAF4454741.1
GCA_012932025.1-Fun_JAADJG010000650.1_i000_012102	899	group_12_onlyeuk_LeoA	703	2e-207	702.7	0.9815078236130867	JAADJG010000650.1	False	False	KAF4440616.1
GCA_012932255.1-Fun_QLYQ01000040.1_i000_013515	839	group_12_onlyeuk_LeoA	703	3e-255	860.8	0.984352773826458	QLYQ01000040.1	False	False	KAF4420334.1
GCA_012934285.1-Fun_JAAVMX010000003.1_i000_003458	903	group_12_onlyeuk_LeoA	703	5.199999999999999e-245	826.9	0.9829302987197724	JAAVMX010000003.1	False	False	KAF4511690.1
GCA_012971845.1-Fun_QCYV01000230.1_i000_006375	927	group_12_onlyeuk_LeoA	703	2.7e-254	857.6	0.9829302987197724	QCYV01000230.1	False	False	KAF4538734.1
GCA_012977835.1-Fun_SDJM01000014.1_i000_002295	929	group_12_onlyeuk_LeoA	703	2.5e-247	834.6	0.984352773826458	SDJM01000014.1	False	False	KAF4551160.1
GCA_012979565.1-Fun_SJDA01000002.1_i000_005034	1057	group_12_onlyeuk_LeoA	703	4.1999999999999996e-129	443.8	0.968705547652916	SJDA01000002.1	False	False	KAF4577116.1
GCA_012979565.1-Fun_SJDA01000010.1_i000_001886	1371	group_onlyeuk_LeoBC	611	1.2e-10	52.9	0.1718494271685761	SJDA01000010.1	False	False	KAF4565330.1
GCA_012980515.1-Fun_JAACLJ010000002.1_i000_001736	895	group_12_onlyeuk_LeoA	703	1.9000000000000003e-248	838.3	0.984352773826458	JAACLJ010000002.1	False	False	KAF4591437.1
GCA_012980525.1-Fun_SJKE01000007.1_i000_009185	1057	group_12_onlyeuk_LeoA	703	6.4e-131	449.8	0.968705547652916	SJKE01000007.1	False	False	KAF4590078.1
GCA_012980525.1-Fun_SJKE01000008.1_i000_010113	1364	group_onlyeuk_LeoBC	611	9.4e-11	53.3	0.1718494271685761	SJKE01000008.1	False	False	KAF4588347.1
GCA_012980535.1-Fun_SJKF01000007.1_i000_009358	962	group_12_onlyeuk_LeoA	703	8.8e-128	439.5	0.8862019914651493	SJKF01000007.1	False	False	KAF4590926.1
GCA_012980535.1-Fun_SJKF01000012.1_i000_002535	613	group_onlyeuk_LeoBC	611	5.8e-12	57.2	0.1718494271685761	SJKF01000012.1	False	False	KAF4582660.1
GCA_013030025.1-Pla_JAATIQ010000533.1_i000_022189	1102	group_onlyeuk_LeoBC	611	4.3e-208	705.0	0.9525368248772504	JAATIQ010000533.1	False	True	KAF4352196.1
GCA_013030025.1-Pla_JAATIQ010000814.1_i000_028633	1102	group_onlyeuk_LeoBC	611	4.3e-208	705.0	0.9525368248772504	JAATIQ010000814.1	False	True	KAF4347362.1
GCA_013030025.1-Pla_JAATIQ010000932.1_i000_030607	654	group_onlyeuk_LeoBC	611	2.4e-60	217.1	0.5777414075286416	JAATIQ010000932.1	False	False	KAF4346687.1
GCA_013036055.1-Fun_JAAABM010000010.1_i000_004133	1767	group_12_onlyeuk_LeoA	703	3.4e-264	890.3	0.984352773826458	JAAABM010000010.1	False	False	KAF7674734.1
GCA_013053245.1-Fun_JAACJL010000030.1_i000_002990	1002	group_12_onlyeuk_LeoA	703	1.1e-188	640.8	0.9715504978662873	JAACJL010000030.1	False	False	KAF4617480.1
GCA_013053245.1-Fun_JAACJL010000044.1_i000_010818	466	group_onlyeuk_LeoBC	611	2.1e-11	55.4	0.24386252045826515	JAACJL010000044.1	False	False	KAF4614549.1
GCA_013053245.1-Fun_JAACJL010000044.1_i000_010820	578	group_onlyeuk_LeoBC	611	4.1e-16	71.0	0.20130932896890344	JAACJL010000044.1	False	True	KAF4615160.1
GCA_013054445.1-Fun_JAAMPI010000095.1_i000_015400	921	group_12_onlyeuk_LeoA	703	3.2e-263	887.1	0.9829302987197724	JAAMPI010000095.1	False	False	KAF4635857.1
GCA_013085055.1-Fun_CP052046.1_i000_013679	906	group_12_onlyeuk_LeoA	703	2.9000000000000004e-258	870.8	0.984352773826458	CP052046.1	False	False	QKD59758.1
GCA_013138035.1-Fun_JAASRZ010000051.1_i000_006366	924	group_12_onlyeuk_LeoA	703	3.4e-246	830.8	0.9829302987197724	JAASRZ010000051.1	False	False	KAF4760729.1
GCA_013186435.1-Ani_PYHW01009722.1_i000_004902	2259	group_12_onlyeuk_LeoA	703	7.999999999999999e-221	747.0	0.9701280227596017	PYHW01009722.1	False	False	KAF4800817.1
GCA_013186435.1-Ani_PYHW01009746.1_i000_005273	535	group_onlyeuk_LeoBC	611	1.9e-12	58.8	0.37152209492635024	PYHW01009746.1	False	False	KAF4800460.1
GCA_013186435.1-Ani_PYHW01010153.1_i000_009680	688	group_12_onlyeuk_LeoA	703	7.3e-218	737.2	0.9459459459459459	PYHW01010153.1	False	False	KAF4796121.1
GCA_013186435.1-Ani_PYHW01010833.1_i000_017798	541	group_onlyeuk_LeoBC	611	6.7e-11	53.7	0.42716857610474634	PYHW01010833.1	False	False	KAF4787943.1
GCA_013201745.1-Fun_QPMT01000001.1_i000_000175	893	group_12_onlyeuk_LeoA	703	2.4e-255	861.1	0.984352773826458	QPMT01000001.1	False	False	KAF4866749.1
GCA_013201755.1-Fun_QPMR01000063.1_i000_012438	895	group_12_onlyeuk_LeoA	703	3.5e-255	860.6	0.984352773826458	QPMR01000063.1	False	False	KAF4808350.1
GCA_013201765.1-Fun_QPMQ01000372.1_i000_013197	895	group_12_onlyeuk_LeoA	703	2.5999999999999997e-255	861.0	0.984352773826458	QPMQ01000372.1	False	False	KAF4902798.1
GCA_013201785.1-Fun_QPMP01000014.1_i000_005393	895	group_12_onlyeuk_LeoA	703	1.5e-255	861.8	0.984352773826458	QPMP01000014.1	False	False	KAF4831259.1
GCA_013201795.1-Fun_QPMS01000012.1_i000_004897	893	group_12_onlyeuk_LeoA	703	2.4e-255	861.1	0.984352773826458	QPMS01000012.1	False	False	KAF4848502.1
GCA_013201865.1-Fun_QPMU01000008.1_i000_004113	895	group_12_onlyeuk_LeoA	703	3.5e-255	860.6	0.984352773826458	QPMU01000008.1	False	False	KAF4877008.1
GCA_013201875.1-Fun_QPMV01000024.1_i000_004994	895	group_12_onlyeuk_LeoA	703	4.8e-255	860.1	0.984352773826458	QPMV01000024.1	False	False	KAF4897386.1
GCA_013201905.1-Fun_QPMW01000017.1_i000_004256	895	group_12_onlyeuk_LeoA	703	2.1e-255	861.3	0.984352773826458	QPMW01000017.1	False	False	KAF4911734.1
GCA_013201925.1-Fun_QPMY01000004.1_i000_001114	895	group_12_onlyeuk_LeoA	703	2.5999999999999997e-255	861.0	0.984352773826458	QPMY01000004.1	False	False	KAF4941851.1
GCA_013202065.2-Ani_JAAOIC020000047.1_i000_005002	723	group_12_onlyeuk_LeoA	703	6.4e-205	694.4	0.9815078236130867	JAAOIC020000047.1	False	False	KAG8037819.1
GCA_013235015.1-Ani_BGPR01000028.1_i000_007640	882	group_onlyeuk_LeoBC	611	2.3e-11	55.3	0.3027823240589198	BGPR01000028.1	False	False	GBL82321.1
GCA_013235015.1-Ani_BGPR01001009.1_i000_051244	472	group_onlyeuk_LeoBC	611	5.7e-11	54.0	0.27986906710310966	BGPR01001009.1	False	False	GBM42906.1
GCA_013235015.1-Ani_BGPR01001758.1_i000_064437	590	group_onlyeuk_LeoBC	611	1.1e-10	53.0	0.37643207855973815	BGPR01001758.1	False	False	GBM61239.1
GCA_013235015.1-Ani_BGPR01001836.1_i000_065582	770	group_12_onlyeuk_LeoA	703	3.2e-200	678.9	0.9487908961593172	BGPR01001836.1	False	False	GBM62823.1
GCA_013266165.1-Fun_JAAGWP010000109.1_i000_003442	907	group_12_onlyeuk_LeoA	703	8.9e-259	872.4	0.984352773826458	JAAGWP010000109.1	False	False	KAF4998013.1
GCA_013266165.1-Fun_JAAGWP010000111.1_i000_003481	326	group_onlyeuk_LeoBC	611	8.7e-10	50.1	0.24713584288052373	JAAGWP010000111.1	False	False	KAF4997984.1
GCA_013266175.1-Fun_JABFAI010000019.1_i000_000886	902	group_12_onlyeuk_LeoA	703	5e-258	870.0	0.984352773826458	JABFAI010000019.1	False	False	KAF4960535.1
GCA_013266185.1-Fun_JABEXW010000039.1_i000_000628	911	group_12_onlyeuk_LeoA	703	4e-260	876.9	0.984352773826458	JABEXW010000039.1	False	False	KAF4972938.1
GCA_013266185.1-Fun_JABEXW010000264.1_i000_005421	1115	group_onlyeuk_LeoBC	611	4.7e-17	74.1	0.23240589198036007	JABEXW010000264.1	False	False	KAF4966909.1
GCA_013266195.1-Fun_JABEYC010000143.1_i000_002307	907	group_12_onlyeuk_LeoA	703	3.5e-254	857.3	0.984352773826458	JABEYC010000143.1	False	False	KAF4981946.1
GCA_013266195.1-Fun_JABEYC010000568.1_i000_007083	893	group_12_onlyeuk_LeoA	703	5.8e-207	701.2	0.9857752489331437	JABEYC010000568.1	False	False	KAF4976112.1
GCA_013266205.1-Fun_JAAGWO010000054.1_i000_000658	267	group_onlyeuk_LeoBC	611	6.6e-10	50.5	0.20458265139116202	JAAGWO010000054.1	False	False	KAF5013317.1
GCA_013266205.1-Fun_JAAGWO010000656.1_i000_008115	910	group_12_onlyeuk_LeoA	703	1.5e-255	861.8	0.984352773826458	JAAGWO010000656.1	False	False	KAF5005306.1
GCA_013266265.1-Fun_JABFAK010000141.1_i000_002986	911	group_12_onlyeuk_LeoA	703	9.1e-255	859.2	0.984352773826458	JABFAK010000141.1	False	False	KAF5024898.1
GCA_013266265.1-Fun_JABFAK010009614.1_i000_014144	265	group_12_onlyeuk_LeoA	703	1.7e-102	355.9	0.33428165007112376	JABFAK010009614.1	False	False	KAF5009686.1
GCA_013266265.1-Fun_JABFAK010013687.1_i000_015550	178	group_12_onlyeuk_LeoA	703	2.2e-34	130.8	0.21763869132290184	JABFAK010013687.1	False	False	KAF4976550.1
GCA_013305495.1-Fun_JABUBV010000002.1_i000_005000	895	group_12_onlyeuk_LeoA	703	9.7e-252	849.2	0.9857752489331437	JABUBV010000002.1	False	False	KAF5134377.1
GCA_013305595.1-Fun_QQZN01000059.1_i000_004007	872	group_12_onlyeuk_LeoA	703	8.4e-212	717.2	0.9829302987197724	QQZN01000059.1	False	False	KAF5114049.1
GCA_013305805.1-Fun_QVQA01000107.1_i000_000266	872	group_12_onlyeuk_LeoA	703	7.300000000000001e-213	720.7	0.9829302987197724	QVQA01000107.1	False	False	KAF5095889.1
GCA_013305925.1-Fun_QVTG01000019.1_i000_000815	272	group_12_onlyeuk_LeoA	703	4.8000000000000006e-74	261.8	0.3229018492176387	QVTG01000019.1	False	False	KAF5102804.1
GCA_013339685.1-Ani_CM023483.1_i000_009254	564	group_onlyeuk_LeoBC	611	5.1e-13	60.7	0.28805237315875615	CM023483.1	False	False	KAH6935425.1
GCA_013339685.1-Ani_CM023484.1_i000_011870	724	group_12_onlyeuk_LeoA	703	3.9000000000000005e-161	549.7	0.8108108108108109	CM023484.1	False	False	KAH6933638.1
GCA_013339695.1-Ani_CM023521.1_i000_003544	646	group_onlyeuk_LeoBC	611	4.6e-13	60.9	0.28805237315875615	CM023521.1	False	False	KAH7968140.1
GCA_013339695.1-Ani_CM023523.1_i000_009257	780	group_12_onlyeuk_LeoA	703	1.0999999999999998e-198	673.8	0.9473684210526315	CM023523.1	False	False	KAH7957661.1
GCA_013339725.1-Ani_CM023462.1_i000_010339	328	group_onlyeuk_LeoBC	611	3e-10	51.6	0.27495908346972175	CM023462.1	False	False	KAH8028208.1
GCA_013339745.1-Ani_CM023472.1_i000_009715	642	group_12_onlyeuk_LeoA	703	1.8e-132	454.9	0.7724039829302988	CM023472.1	False	False	KAH7958230.1
GCA_013339745.1-Ani_CM023473.1_i000_010212	503	group_onlyeuk_LeoBC	611	2e-13	62.1	0.2896890343698854	CM023473.1	False	False	KAH7955137.1
GCA_013339745.1-Ani_CM023476.1_i000_016599	537	group_onlyeuk_LeoBC	611	2.6e-11	55.1	0.381342062193126	CM023476.1	False	False	KAH7942185.1
GCA_013339905.1-Ani_CM023497.1_i000_001211	337	group_onlyeuk_LeoBC	611	2.3999999999999997e-46	170.8	0.4402618657937807	CM023497.1	False	False	KAF5173202.1
GCA_013339905.1-Ani_CM023497.1_i000_001212	280	group_onlyeuk_LeoBC	611	1.2e-42	158.7	0.3944353518821604	CM023497.1	False	False	KAF5173222.1
GCA_013339905.1-Ani_CM023497.1_i000_001247	825	group_onlyeuk_LeoBC	611	8.6e-10	50.1	0.3076923076923077	CM023497.1	False	False	KAF5173176.1
GCA_013339905.1-Ani_CM023497.1_i000_001400	1379	group_onlyeuk_LeoBC	611	1.3e-38	145.3	0.79050736497545	CM023497.1	False	False	KAF5173268.1
GCA_013339905.1-Ani_CM023501.1_i000_006093	784	group_12_onlyeuk_LeoA	703	2.2e-217	735.6	0.9530583214793741	CM023501.1	False	False	KAF5169754.1
GCA_013339905.1-Ani_CM023502.1_i000_006468	532	group_onlyeuk_LeoBC	611	1.7e-11	55.7	0.3469721767594108	CM023502.1	False	False	KAF5168235.1
GCA_013339905.1-Ani_CM023505.1_i000_009094	654	group_onlyeuk_LeoBC	611	2.1e-11	55.4	0.36824877250409166	CM023505.1	False	False	KAF5164860.1
GCA_013339905.1-Ani_CM023505.1_i000_010021	329	group_onlyeuk_LeoBC	611	4.5e-45	166.6	0.4320785597381342	CM023505.1	False	False	KAF5165799.1
GCA_013339905.1-Ani_CM023506.1_i000_011008	726	group_12_onlyeuk_LeoA	703	1.7e-185	630.2	0.9402560455192034	CM023506.1	False	False	KAF5164758.1
GCA_013339905.1-Ani_CM023509.1_i000_012993	758	group_12_onlyeuk_LeoA	703	4.2e-210	711.5	0.9487908961593172	CM023509.1	False	False	KAF5161816.1
GCA_013339905.1-Ani_CM023511.1_i000_014480	321	group_onlyeuk_LeoBC	611	1.1000000000000002e-28	112.5	0.3944353518821604	CM023511.1	False	False	KAF5159714.1
GCA_013339905.1-Ani_CM023511.1_i000_014543	217	group_onlyeuk_LeoBC	611	3.2e-10	51.5	0.265139116202946	CM023511.1	False	False	KAF5159804.1
GCA_013339905.1-Ani_CM023513.1_i000_016295	284	group_onlyeuk_LeoBC	611	8.099999999999999e-41	152.6	0.36006546644844517	CM023513.1	False	False	KAF5157932.1
GCA_013339905.1-Ani_CM023513.1_i000_016296	431	group_onlyeuk_LeoBC	611	2.3e-14	65.2	0.32405891980360063	CM023513.1	False	False	KAF5157918.1
GCA_013339905.1-Ani_CM023514.1_i000_017398	268	group_onlyeuk_LeoBC	611	9.4e-23	92.9	0.36333878887070375	CM023514.1	False	False	KAF5157537.1
GCA_013339905.1-Ani_CM023515.1_i000_017895	535	group_onlyeuk_LeoBC	611	1.8e-11	55.6	0.3567921440261866	CM023515.1	False	False	KAF5156707.1
GCA_013339905.1-Ani_CM023516.1_i000_018796	570	group_onlyeuk_LeoBC	611	5.799999999999999e-31	120.0	0.486088379705401	CM023516.1	False	False	KAF5156017.1
GCA_013339905.1-Ani_CM023518.1_i000_019934	1181	group_onlyeuk_LeoBC	611	1.0000000000000001e-39	148.9	0.35515548281505727	CM023518.1	False	False	KAF5154418.1
GCA_013339905.1-Ani_CM023518.1_i000_020120	1318	group_onlyeuk_LeoBC	611	3.3e-11	54.8	0.6612111292962357	CM023518.1	False	False	KAF5154585.1
GCA_013340265.1-Ani_BLKM01000470.1_i000_003349	767	group_12_onlyeuk_LeoA	703	5.6000000000000005e-211	714.4	0.9815078236130867	BLKM01000470.1	False	False	GFG34241.1
GCA_013340325.1-Fun_BLWE01000002.1_i000_001004	944	group_12_onlyeuk_LeoA	703	3.5e-247	834.1	0.9829302987197724	BLWE01000002.1	False	False	GFN11209.1
GCA_013358455.1-Pla_JABWDY010004943.1_i000_003663	925	group_onlyeuk_LeoBC	611	1.2e-206	700.2	0.9525368248772504	JABWDY010004943.1	False	True	KAF5204814.1
GCA_013358455.1-Pla_JABWDY010009889.1_i000_007380	662	group_onlyeuk_LeoBC	611	7.9e-12	56.8	0.265139116202946	JABWDY010009889.1	False	False	KAF5201097.1
GCA_013358455.1-Pla_JABWDY010037922.1_i000_028416	427	group_onlyeuk_LeoBC	611	1.9000000000000003e-28	111.7	0.5810147299509002	JABWDY010037922.1	False	False	KAF5180061.1
GCA_013358655.1-Pro_JABDHM010000017.1_i000_003053	610	group_onlyeuk_LeoBC	611	1.9e-11	55.6	0.23076923076923078	JABDHM010000017.1	False	False	KAF5223676.1
GCA_013358655.1-Pro_JABDHM010000028.1_i000_005830	571	group_12_onlyeuk_LeoA	703	1.5e-14	65.2	0.17496443812233287	JABDHM010000028.1	False	False	KAF5222334.1
GCA_013358655.1-Pro_JABDHM010000040.1_i000_008094	648	group_onlyeuk_LeoBC	611	9e-13	59.9	0.2700490998363339	JABDHM010000040.1	False	False	KAF5221201.1
GCA_013358835.1-Ani_JABSTQ010010138.1_i000_016422	538	group_onlyeuk_LeoBC	611	5.3e-11	54.1	0.3780687397708674	JABSTQ010010138.1	False	False	KAG0423169.1
GCA_013358835.1-Ani_JABSTQ010011427.1_i000_026629	705	group_onlyeuk_LeoBC	611	2e-13	62.1	0.28805237315875615	JABSTQ010011427.1	False	False	KAG0411500.1
GCA_013363075.1-Fun_JAAFOW010000635.1_i000_004061	906	group_12_onlyeuk_LeoA	703	2.9000000000000004e-258	870.8	0.984352773826458	JAAFOW010000635.1	False	False	KAF5265025.1
GCA_013364935.1-Fun_JABEVY010000008.1_i000_000200	906	group_12_onlyeuk_LeoA	703	1.8000000000000001e-258	871.4	0.984352773826458	JABEVY010000008.1	False	False	KAF5255148.1
GCA_013364965.1-Fun_JAAMOD010000043.1_i000_001997	898	group_12_onlyeuk_LeoA	703	1.3e-258	871.9	0.984352773826458	JAAMOD010000043.1	False	False	KAF5245119.1
GCA_013365045.1-Fun_QQZM01000092.1_i000_005073	872	group_12_onlyeuk_LeoA	703	9.000000000000001e-212	717.1	0.9829302987197724	QQZM01000092.1	False	False	KAF5105368.1
GCA_013365065.1-Fun_QQZO01000017.1_i000_001510	872	group_12_onlyeuk_LeoA	703	8.4e-212	717.2	0.9829302987197724	QQZO01000017.1	False	False	KAF5132532.1
GCA_013365075.1-Fun_QQZL01000149.1_i000_000991	872	group_12_onlyeuk_LeoA	703	8.4e-212	717.2	0.9829302987197724	QQZL01000149.1	False	False	KAF5114294.1
GCA_013365125.1-Fun_QQZK01000071.1_i000_004410	872	group_12_onlyeuk_LeoA	703	9.000000000000001e-212	717.1	0.9829302987197724	QQZK01000071.1	False	False	KAF5098579.1
GCA_013368075.1-Ani_JABVZV010001312.1_i000_007798	765	group_12_onlyeuk_LeoA	703	4.6e-206	698.2	0.9829302987197724	JABVZV010001312.1	False	False	KAF5292627.1
GCA_013368085.1-Ani_JABVZW010000323.1_i000_002365	765	group_12_onlyeuk_LeoA	703	1.3e-203	690.2	0.9829302987197724	JABVZW010000323.1	False	False	KAF5306198.1
GCA_013368085.1-Ani_JABVZW010000398.1_i000_002767	961	group_onlyeuk_LeoBC	611	6.6e-11	53.8	0.3649754500818331	JABVZW010000398.1	False	False	KAF5305334.1
GCA_013368295.1-Fun_JAACJJ010000028.1_i000_000391	281	group_onlyeuk_LeoBC	611	7.2e-11	53.6	0.14893617021276595	JAACJJ010000028.1	False	False	KAF5320959.1
GCA_013368295.1-Fun_JAACJJ010000028.1_i000_000395	506	group_onlyeuk_LeoBC	611	2e-20	85.2	0.20294599018003273	JAACJJ010000028.1	False	False	KAF5320757.1
GCA_013368295.1-Fun_JAACJJ010000028.1_i000_000417	432	group_onlyeuk_LeoBC	611	2.3e-18	78.4	0.1685761047463175	JAACJJ010000028.1	False	False	KAF5321008.1
GCA_013368295.1-Fun_JAACJJ010000028.1_i000_000438	368	group_onlyeuk_LeoBC	611	1.5e-14	65.8	0.15711947626841244	JAACJJ010000028.1	False	False	KAF5321713.1
GCA_013368295.1-Fun_JAACJJ010000028.1_i000_000477	449	group_onlyeuk_LeoBC	611	3.5e-13	61.3	0.21112929623567922	JAACJJ010000028.1	False	False	KAF5321125.1
GCA_013368295.1-Fun_JAACJJ010000028.1_i000_000479	428	group_onlyeuk_LeoBC	611	4.5e-14	64.2	0.2193126022913257	JAACJJ010000028.1	False	False	KAF5321123.1
GCA_013368295.1-Fun_JAACJJ010000042.1_i000_010431	504	group_onlyeuk_LeoBC	611	3e-11	54.9	0.22585924713584288	JAACJJ010000042.1	False	False	KAF5316474.1
GCA_013368295.1-Fun_JAACJJ010000043.1_i000_002440	873	group_12_onlyeuk_LeoA	703	2.6e-187	636.2	0.9701280227596017	JAACJJ010000043.1	False	False	KAF5314909.1
GCA_013368315.1-Fun_JAACJM010000036.1_i000_006988	861	group_12_onlyeuk_LeoA	703	4e-183	622.4	0.968705547652916	JAACJM010000036.1	False	False	KAF5362850.1
GCA_013368325.1-Fun_JAACJK010000001.1_i000_008652	434	group_onlyeuk_LeoBC	611	3.2e-10	51.5	0.16039279869067102	JAACJK010000001.1	False	False	KAF5342413.1
GCA_013368325.1-Fun_JAACJK010000066.1_i000_014053	612	group_12_onlyeuk_LeoA	703	1.2e-11	55.6	0.38975817923186346	JAACJK010000066.1	False	False	KAF5334799.1
GCA_013368325.1-Fun_JAACJK010000163.1_i000_006964	854	group_onlyeuk_LeoBC	611	3.7e-12	57.9	0.2225859247135843	JAACJK010000163.1	False	False	KAF5325993.1
GCA_013368325.1-Fun_JAACJK010000163.1_i000_007005	880	group_onlyeuk_LeoBC	611	6.1e-23	93.5	0.19312602291325695	JAACJK010000163.1	False	False	KAF5325895.1
GCA_013368325.1-Fun_JAACJK010000163.1_i000_007007	715	group_onlyeuk_LeoBC	611	2.8e-11	55.0	0.16366612111292964	JAACJK010000163.1	False	False	KAF5326439.1
GCA_013368325.1-Fun_JAACJK010000163.1_i000_007154	649	group_onlyeuk_LeoBC	611	5e-10	50.9	0.15711947626841244	JAACJK010000163.1	False	False	KAF5326407.1
GCA_013368325.1-Fun_JAACJK010000163.1_i000_007253	503	group_onlyeuk_LeoBC	611	1.8e-18	78.8	0.23240589198036007	JAACJK010000163.1	False	False	KAF5325886.1
GCA_013368325.1-Fun_JAACJK010000220.1_i000_007714	2926	group_12_onlyeuk_LeoA	703	4.3e-13	60.4	0.1337126600284495	JAACJK010000220.1	False	False	KAF5315927.1
GCA_013368325.1-Fun_JAACJK010000236.1_i000_013585	898	group_12_onlyeuk_LeoA	703	1.5e-184	627.1	0.9715504978662873	JAACJK010000236.1	False	False	KAF5309357.1
GCA_013368375.1-Fun_JAACJP010000005.1_i000_003052	314	group_onlyeuk_LeoBC	611	6.8e-10	50.4	0.16530278232405893	JAACJP010000005.1	False	False	KAF5384428.1
GCA_013368375.1-Fun_JAACJP010000008.1_i000_004115	872	group_12_onlyeuk_LeoA	703	3.6e-184	625.8	0.9658605974395448	JAACJP010000008.1	False	False	KAF5382507.1
GCA_013368445.1-Fun_JAACJO010000003.1_i000_002537	902	group_12_onlyeuk_LeoA	703	4.8000000000000004e-182	618.8	0.9701280227596017	JAACJO010000003.1	False	False	KAF5360843.1
GCA_013368445.1-Fun_JAACJO010000013.1_i000_008342	1206	group_onlyeuk_LeoBC	611	1.1e-12	59.6	0.1718494271685761	JAACJO010000013.1	False	False	KAF5351032.1
GCA_013368495.1-Ani_LUCH01000430.1_i000_001312	553	group_onlyeuk_LeoBC	611	7.1e-10	50.4	0.23240589198036007	LUCH01000430.1	False	False	KAF5405159.1
GCA_013368495.1-Ani_LUCH01000938.1_i000_002478	772	group_12_onlyeuk_LeoA	703	1.7e-159	544.3	0.9388335704125178	LUCH01000938.1	False	False	KAF5403994.1
GCA_013368555.1-Fun_JAACJN010000117.1_i000_010663	509	group_onlyeuk_LeoBC	611	7.4e-11	53.6	0.2733224222585925	JAACJN010000117.1	False	False	KAF5371095.1
GCA_013368555.1-Fun_JAACJN010000143.1_i000_011379	845	group_12_onlyeuk_LeoA	703	1.9e-182	620.1	0.9701280227596017	JAACJN010000143.1	False	False	KAF5367309.1
GCA_013368555.1-Fun_JAACJN010000156.1_i000_011700	734	group_3_onlyeuk_LeoA	267	2.9e-12	58.2	0.2247191011235955	JAACJN010000156.1	False	False	KAF5366132.1
GCA_013368755.1-Fun_CP055900.1_i000_005404	916	group_12_onlyeuk_LeoA	703	2.7e-248	837.8	0.9829302987197724	CP055900.1	False	False	QKX58333.1
GCA_013389825.1-Ani_VWPW01000790.1_i000_000449	250	group_12_onlyeuk_LeoA	703	8.499999999999999e-49	178.4	0.3015647226173542	VWPW01000790.1	False	False	NWI98666.1
GCA_013389825.1-Ani_VWPW01019416.1_i000_007953	542	group_onlyeuk_LeoBC	611	2.9e-11	54.9	0.41243862520458263	VWPW01019416.1	False	False	NWJ06152.1
GCA_013389825.1-Ani_VWPW01021821.1_i000_008961	717	group_12_onlyeuk_LeoA	703	1.6999999999999998e-221	749.2	0.9217638691322901	VWPW01021821.1	False	False	NWJ07168.1
GCA_013389825.1-Ani_VWPW01027045.1_i000_011124	535	group_onlyeuk_LeoBC	611	3.1e-12	58.1	0.37152209492635024	VWPW01027045.1	False	False	NWJ09333.1
GCA_013389825.1-Ani_VWPW01030820.1_i000_012498	220	group_onlyeuk_LeoBC	611	1.2e-10	52.9	0.27495908346972175	VWPW01030820.1	False	False	NWJ10705.1
GCA_013389845.1-Ani_VWPX01006278.1_i000_004035	220	group_onlyeuk_LeoBC	611	2.8e-11	55.0	0.27495908346972175	VWPX01006278.1	False	False	NWI12054.1
GCA_013389845.1-Ani_VWPX01006288.1_i000_004092	535	group_onlyeuk_LeoBC	611	5.3e-12	57.4	0.36661211129296234	VWPX01006288.1	False	False	NWI12113.1
GCA_013389845.1-Ani_VWPX01014924.1_i000_009992	541	group_onlyeuk_LeoBC	611	2.2e-11	55.3	0.41734860883797054	VWPX01014924.1	False	False	NWI17984.1
GCA_013389845.1-Ani_VWPX01019593.1_i000_012835	701	group_12_onlyeuk_LeoA	703	2.9e-215	728.6	0.8847795163584637	VWPX01019593.1	False	False	NWI20849.1
GCA_013389845.1-Ani_VWPX01019902.1_i000_013108	250	group_12_onlyeuk_LeoA	703	8.499999999999999e-49	178.4	0.3015647226173542	VWPX01019902.1	False	False	NWI21138.1
GCA_013389865.1-Ani_WAAB01012468.1_i000_006388	717	group_12_onlyeuk_LeoA	703	1.2e-222	753.0	0.9231863442389758	WAAB01012468.1	False	False	NWH75630.1
GCA_013389865.1-Ani_WAAB01017458.1_i000_009043	250	group_12_onlyeuk_LeoA	703	1.6999999999999998e-49	180.7	0.3015647226173542	WAAB01017458.1	False	False	NWH78286.1
GCA_013389865.1-Ani_WAAB01020139.1_i000_010509	221	group_onlyeuk_LeoBC	611	1.2e-11	56.2	0.22749590834697217	WAAB01020139.1	False	False	NWH79750.1
GCA_013389865.1-Ani_WAAB01020654.1_i000_010759	540	group_onlyeuk_LeoBC	611	2.5e-11	55.2	0.4238952536824877	WAAB01020654.1	False	False	NWH80000.1
GCA_013389865.1-Ani_WAAB01024214.1_i000_012598	535	group_onlyeuk_LeoBC	611	1.8e-12	58.9	0.37152209492635024	WAAB01024214.1	False	False	NWH81838.1
GCA_013389885.1-Ani_VWPV01001894.1_i000_000681	250	group_12_onlyeuk_LeoA	703	1.6999999999999998e-49	180.7	0.3015647226173542	VWPV01001894.1	False	False	NWH56441.1
GCA_013389885.1-Ani_VWPV01019592.1_i000_006820	523	group_12_onlyeuk_LeoA	703	1.2e-133	458.9	0.6415362731152204	VWPV01019592.1	False	False	NWH62578.1
GCA_013389885.1-Ani_VWPV01021380.1_i000_007468	535	group_onlyeuk_LeoBC	611	1.3e-12	59.4	0.37152209492635024	VWPV01021380.1	False	False	NWH63228.1
GCA_013389905.1-Ani_WEKW01000826.1_i000_000360	739	group_12_onlyeuk_LeoA	703	2.4e-226	765.2	0.9459459459459459	WEKW01000826.1	False	False	NWI22559.1
GCA_013389905.1-Ani_WEKW01005598.1_i000_002084	535	group_onlyeuk_LeoBC	611	1.3e-12	59.4	0.37152209492635024	WEKW01005598.1	False	False	NWI24279.1
GCA_013389905.1-Ani_WEKW01015585.1_i000_006096	250	group_12_onlyeuk_LeoA	703	6.899999999999999e-49	178.7	0.3015647226173542	WEKW01015585.1	False	False	NWI28292.1
GCA_013389925.1-Ani_WEIU01004146.1_i000_001976	535	group_onlyeuk_LeoBC	611	1.9e-12	58.8	0.37152209492635024	WEIU01004146.1	False	False	NWH85236.1
GCA_013389925.1-Ani_WEIU01014239.1_i000_007304	739	group_12_onlyeuk_LeoA	703	3.9e-226	764.5	0.9459459459459459	WEIU01014239.1	False	False	NWH90568.1
GCA_013389925.1-Ani_WEIU01018674.1_i000_009790	755	group_12_onlyeuk_LeoA	703	7.200000000000001e-224	757.1	0.9644381223328592	WEIU01018674.1	False	False	NWH93045.1
GCA_013389925.1-Ani_WEIU01021575.1_i000_011327	219	group_onlyeuk_LeoBC	611	3.2e-10	51.5	0.3109656301145663	WEIU01021575.1	False	False	NWH94590.1
GCA_013389945.1-Ani_WAAD01006130.1_i000_002092	535	group_onlyeuk_LeoBC	611	1.3e-12	59.4	0.37152209492635024	WAAD01006130.1	False	False	NWH44662.1
GCA_013389945.1-Ani_WAAD01013626.1_i000_004137	739	group_12_onlyeuk_LeoA	703	1.6e-228	772.4	0.9459459459459459	WAAD01013626.1	False	False	NWH46708.1
GCA_013389945.1-Ani_WAAD01042685.1_i000_012817	250	group_12_onlyeuk_LeoA	703	8.8e-49	178.3	0.3015647226173542	WAAD01042685.1	False	False	NWH55396.1
GCA_013389965.1-Ani_WEIS01012566.1_i000_001196	360	group_onlyeuk_LeoBC	611	9.2e-13	59.9	0.353518821603928	WEIS01012566.1	False	False	NWI63135.1
GCA_013389965.1-Ani_WEIS01018523.1_i000_001711	250	group_12_onlyeuk_LeoA	703	1.5e-48	177.6	0.3015647226173542	WEIS01018523.1	False	False	NWI63650.1
GCA_013389965.1-Ani_WEIS01073824.1_i000_006939	487	group_12_onlyeuk_LeoA	703	2.7e-120	414.7	0.6031294452347084	WEIS01073824.1	False	False	NWI68877.1
GCA_013389965.1-Ani_WEIS01075475.1_i000_007088	390	group_onlyeuk_LeoBC	611	8.6e-10	50.1	0.25368248772504093	WEIS01075475.1	False	False	NWI69026.1
GCA_013389985.1-Ani_WEIT01001425.1_i000_000350	220	group_onlyeuk_LeoBC	611	4.5e-10	51.0	0.2733224222585925	WEIT01001425.1	False	False	NWI72361.1
GCA_013389985.1-Ani_WEIT01014718.1_i000_004251	535	group_onlyeuk_LeoBC	611	1.9e-12	58.8	0.37152209492635024	WEIT01014718.1	False	False	NWI76259.1
GCA_013389985.1-Ani_WEIT01018253.1_i000_005229	739	group_12_onlyeuk_LeoA	703	4.4e-228	771.0	0.9459459459459459	WEIT01018253.1	False	False	NWI77240.1
GCA_013389985.1-Ani_WEIT01036907.1_i000_010748	404	group_onlyeuk_LeoBC	611	3.7e-10	51.3	0.25368248772504093	WEIT01036907.1	False	False	NWI82760.1
GCA_013389985.1-Ani_WEIT01040738.1_i000_011764	755	group_12_onlyeuk_LeoA	703	3.2000000000000003e-224	758.2	0.9644381223328592	WEIT01040738.1	False	False	NWI83773.1
GCA_013390005.1-Ani_WEIV01005316.1_i000_002127	755	group_12_onlyeuk_LeoA	703	4.2000000000000004e-223	754.5	0.9644381223328592	WEIV01005316.1	False	False	NWI50820.1
GCA_013390005.1-Ani_WEIV01010674.1_i000_004395	221	group_onlyeuk_LeoBC	611	1.2e-10	52.9	0.27495908346972175	WEIV01010674.1	False	False	NWI53091.1
GCA_013390005.1-Ani_WEIV01016636.1_i000_006814	739	group_12_onlyeuk_LeoA	703	5.2e-227	767.4	0.9459459459459459	WEIV01016636.1	False	False	NWI55515.1
GCA_013390005.1-Ani_WEIV01028690.1_i000_012100	535	group_onlyeuk_LeoBC	611	1.5e-12	59.1	0.37152209492635024	WEIV01028690.1	False	False	NWI60796.1
GCA_013390025.1-Ani_WEKX01015411.1_i000_007281	755	group_12_onlyeuk_LeoA	703	8.4e-224	756.8	0.9644381223328592	WEKX01015411.1	False	False	NWI91637.1
GCA_013390025.1-Ani_WEKX01015791.1_i000_007591	535	group_onlyeuk_LeoBC	611	3.1e-12	58.1	0.3567921440261866	WEKX01015791.1	False	False	NWI91916.1
GCA_013390025.1-Ani_WEKX01017335.1_i000_008388	739	group_12_onlyeuk_LeoA	703	8.8e-224	756.8	0.9459459459459459	WEKX01017335.1	False	False	NWI92711.1
GCA_013390045.1-Ani_WEKY01000673.1_i000_000236	755	group_12_onlyeuk_LeoA	703	3.3e-224	758.2	0.9644381223328592	WEKY01000673.1	False	False	NWI35405.1
GCA_013390045.1-Ani_WEKY01004276.1_i000_001025	739	group_12_onlyeuk_LeoA	703	3e-228	771.5	0.9459459459459459	WEKY01004276.1	False	False	NWI36187.1
GCA_013390045.1-Ani_WEKY01042425.1_i000_009284	535	group_onlyeuk_LeoBC	611	1.9e-12	58.8	0.37152209492635024	WEKY01042425.1	False	False	NWI44446.1
GCA_013390065.1-Ani_WEIW01000078.1_i000_000832	739	group_12_onlyeuk_LeoA	703	2e-228	772.1	0.9459459459459459	WEIW01000078.1	False	False	NWH29869.1
GCA_013390065.1-Ani_WEIW01000177.1_i000_002325	250	group_12_onlyeuk_LeoA	703	8.599999999999999e-49	178.4	0.3015647226173542	WEIW01000177.1	False	False	NWH31406.1
GCA_013390065.1-Ani_WEIW01000524.1_i000_005174	541	group_onlyeuk_LeoBC	611	7.6e-11	53.5	0.42716857610474634	WEIW01000524.1	False	False	NWH34227.1
GCA_013390065.1-Ani_WEIW01000809.1_i000_006738	535	group_onlyeuk_LeoBC	611	1.9e-12	58.8	0.37152209492635024	WEIW01000809.1	False	False	NWH35791.1
GCA_013390085.1-Ani_WEIX01001130.1_i000_000867	250	group_12_onlyeuk_LeoA	703	8.8e-49	178.3	0.3015647226173542	WEIX01001130.1	False	False	NWH16128.1
GCA_013390085.1-Ani_WEIX01001663.1_i000_001289	535	group_onlyeuk_LeoBC	611	1.3e-12	59.4	0.37152209492635024	WEIX01001663.1	False	False	NWH16556.1
GCA_013390085.1-Ani_WEIX01002831.1_i000_002304	541	group_onlyeuk_LeoBC	611	3.6e-11	54.6	0.337152209492635	WEIX01002831.1	False	False	NWH17567.1
GCA_013390085.1-Ani_WEIX01003550.1_i000_002989	739	group_12_onlyeuk_LeoA	703	3e-227	768.2	0.9459459459459459	WEIX01003550.1	False	False	NWH18246.1
GCA_013390105.1-Ani_WAAG01063304.1_i000_007288	487	group_12_onlyeuk_LeoA	703	3.4e-120	414.4	0.6031294452347084	WAAG01063304.1	False	False	NWI03811.1
GCA_013390105.1-Ani_WAAG01072879.1_i000_008520	535	group_onlyeuk_LeoBC	611	1.9e-12	58.8	0.37152209492635024	WAAG01072879.1	False	False	NWI05044.1
GCA_013390105.1-Ani_WAAG01084284.1_i000_010067	250	group_12_onlyeuk_LeoA	703	8.599999999999999e-49	178.4	0.3015647226173542	WAAG01084284.1	False	False	NWI06590.1
GCA_013390185.1-Fun_QPNB01000001.1_i000_001842	895	group_12_onlyeuk_LeoA	703	4.7e-255	860.1	0.984352773826458	QPNB01000001.1	False	True	KAF5527716.1
GCA_013390195.1-Fun_QPNA01000001.1_i000_001839	895	group_12_onlyeuk_LeoA	703	4.7e-255	860.1	0.984352773826458	QPNA01000001.1	False	False	KAF5516398.1
GCA_013390205.1-Fun_QPMX01000001.1_i000_001913	839	group_12_onlyeuk_LeoA	703	1.6e-255	861.6	0.984352773826458	QPMX01000001.1	False	False	KAF5514133.1
GCA_013395995.1-Fun_JAAOAR010001311.1_i000_013869	243	group_12_onlyeuk_LeoA	703	7e-12	56.4	0.10241820768136557	JAAOAR010001311.1	False	False	KAF5568607.1
GCA_013396005.1-Fun_JAAOAO010000652.1_i000_012356	906	group_12_onlyeuk_LeoA	703	1.9000000000000001e-258	871.4	0.984352773826458	JAAOAO010000652.1	False	False	KAF5534029.1
GCA_013396015.1-Fun_JAAOAM010000208.1_i000_009094	906	group_12_onlyeuk_LeoA	703	1.4e-258	871.8	0.984352773826458	JAAOAM010000208.1	False	False	KAF5539058.1
GCA_013396025.1-Fun_JAAOAQ010000567.1_i000_011721	906	group_12_onlyeuk_LeoA	703	3.7000000000000005e-258	870.4	0.984352773826458	JAAOAQ010000567.1	False	False	KAF5541397.1
GCA_013396035.1-Fun_JAAOAS010000001.1_i000_000040	906	group_12_onlyeuk_LeoA	703	6.7e-259	872.8	0.984352773826458	JAAOAS010000001.1	False	False	KAF5606396.1
GCA_013396075.1-Fun_JAAOAV010000004.1_i000_000908	906	group_12_onlyeuk_LeoA	703	9e-258	869.1	0.984352773826458	JAAOAV010000004.1	False	False	KAF5613179.1
GCA_013396095.1-Fun_JAAQRM010000413.1_i000_010766	898	group_12_onlyeuk_LeoA	703	5.099999999999999e-205	694.8	0.984352773826458	JAAQRM010000413.1	False	False	KAF5621968.1
GCA_013396095.1-Fun_JAAQRM010000446.1_i000_011188	906	group_12_onlyeuk_LeoA	703	1.1e-257	868.8	0.984352773826458	JAAQRM010000446.1	False	False	KAF5620539.1
GCA_013396165.1-Fun_JAAQPF010000909.1_i000_013594	906	group_12_onlyeuk_LeoA	703	3.1000000000000004e-258	870.7	0.984352773826458	JAAQPF010000909.1	False	False	KAF5696097.1
GCA_013396175.1-Fun_JAAOAK010000192.1_i000_007054	906	group_12_onlyeuk_LeoA	703	2.7e-259	874.2	0.984352773826458	JAAOAK010000192.1	False	False	KAF5683734.1
GCA_013396185.1-Fun_JAAQPE010000051.1_i000_001482	906	group_12_onlyeuk_LeoA	703	1.8000000000000001e-258	871.4	0.984352773826458	JAAQPE010000051.1	False	False	KAF5689158.1
GCA_013396185.1-Fun_JAAQPE010000355.1_i000_009864	776	group_12_onlyeuk_LeoA	703	1.6000000000000002e-125	432.0	0.8079658605974396	JAAQPE010000355.1	False	False	KAF5667387.1
GCA_013396195.1-Fun_JAAQRI010000024.1_i000_001179	906	group_12_onlyeuk_LeoA	703	2.9000000000000004e-258	870.7	0.984352773826458	JAAQRI010000024.1	False	False	KAF5648708.1
GCA_013396205.1-Fun_JAAOAN010000119.1_i000_003723	906	group_12_onlyeuk_LeoA	703	1.5e-258	871.7	0.984352773826458	JAAOAN010000119.1	False	False	KAF5721225.1
GCA_013396255.1-Fun_JAAOAY010000489.1_i000_012574	906	group_12_onlyeuk_LeoA	703	8.9e-259	872.4	0.984352773826458	JAAOAY010000489.1	False	True	KAF5619872.1
GCA_013396295.1-Fun_JAAGWQ010000109.1_i000_006272	907	group_12_onlyeuk_LeoA	703	5.8e-259	873.1	0.984352773826458	JAAGWQ010000109.1	False	False	KAF5666416.1
GCA_013396355.1-Ani_VWPS01000004.1_i000_006921	739	group_12_onlyeuk_LeoA	703	1.3e-228	772.7	0.9459459459459459	VWPS01000004.1	False	False	NXE86494.1
GCA_013396355.1-Ani_VWPS01000152.1_i000_002365	535	group_onlyeuk_LeoBC	611	1.9e-12	58.8	0.37152209492635024	VWPS01000152.1	False	False	NXE92215.1
GCA_013396355.1-Ani_VWPS01000229.1_i000_005046	755	group_12_onlyeuk_LeoA	703	2.9e-224	758.4	0.9644381223328592	VWPS01000229.1	False	False	NXE94130.1
GCA_013396365.1-Ani_VWPP01000018.1_i000_002990	739	group_12_onlyeuk_LeoA	703	2.3e-228	771.9	0.9459459459459459	VWPP01000018.1	False	False	NXE73050.1
GCA_013396365.1-Ani_VWPP01000092.1_i000_013364	535	group_onlyeuk_LeoBC	611	1.3e-12	59.4	0.37152209492635024	VWPP01000092.1	False	False	NXE75863.1
GCA_013396365.1-Ani_VWPP01000339.1_i000_007155	250	group_12_onlyeuk_LeoA	703	8.8e-49	178.3	0.3015647226173542	VWPP01000339.1	False	False	NXE80062.1
GCA_013396375.1-Ani_VWPR01000014.1_i000_000496	739	group_12_onlyeuk_LeoA	703	1.6e-228	772.4	0.9459459459459459	VWPR01000014.1	False	False	NXE17857.1
GCA_013396375.1-Ani_VWPR01000017.1_i000_000577	755	group_12_onlyeuk_LeoA	703	1.3e-224	759.5	0.9516358463726885	VWPR01000017.1	False	False	NXE17984.1
GCA_013396375.1-Ani_VWPR01000102.1_i000_002447	539	group_onlyeuk_LeoBC	611	8.8e-11	53.4	0.23731587561374795	VWPR01000102.1	False	False	NXE19802.1
GCA_013396375.1-Ani_VWPR01000750.1_i000_007614	535	group_onlyeuk_LeoBC	611	1.8e-12	58.9	0.37152209492635024	VWPR01000750.1	False	False	NXE24979.1
GCA_013396375.1-Ani_VWPR01001011.1_i000_008644	218	group_onlyeuk_LeoBC	611	6.3e-11	53.8	0.27495908346972175	VWPR01001011.1	False	False	NXE26006.1
GCA_013396415.1-Ani_VWPT01000019.1_i000_003736	516	group_onlyeuk_LeoBC	611	1.9e-11	55.6	0.425531914893617	VWPT01000019.1	False	False	NXE46958.1
GCA_013396415.1-Ani_VWPT01000147.1_i000_002517	755	group_12_onlyeuk_LeoA	703	8.5e-225	760.1	0.9516358463726885	VWPT01000147.1	False	False	NXE53066.1
GCA_013396415.1-Ani_VWPT01000153.1_i000_002772	739	group_12_onlyeuk_LeoA	703	6.900000000000001e-227	767.0	0.9459459459459459	VWPT01000153.1	False	False	NXE53229.1
GCA_013396415.1-Ani_VWPT01000474.1_i000_009942	306	group_onlyeuk_LeoBC	611	1.8e-11	55.6	0.2733224222585925	VWPT01000474.1	False	False	NXE57502.1
GCA_013396415.1-Ani_VWPT01000566.1_i000_010932	416	group_onlyeuk_LeoBC	611	1.6e-18	78.9	0.3469721767594108	VWPT01000566.1	False	False	NXE57812.1
GCA_013396415.1-Ani_VWPT01000566.1_i000_010933	272	group_onlyeuk_LeoBC	611	1.0999999999999998e-24	99.3	0.353518821603928	VWPT01000566.1	False	False	NXE57808.1
GCA_013396435.1-Ani_WBMU01000343.1_i000_001787	250	group_12_onlyeuk_LeoA	703	8.8e-49	178.3	0.3015647226173542	WBMU01000343.1	False	False	NXC67161.1
GCA_013396435.1-Ani_WBMU01000347.1_i000_001819	717	group_12_onlyeuk_LeoA	703	2.9999999999999997e-222	751.7	0.9231863442389758	WBMU01000347.1	False	False	NXC67193.1
GCA_013396435.1-Ani_WBMU01005204.1_i000_011747	390	group_onlyeuk_LeoBC	611	2.6e-10	51.8	0.2520458265139116	WBMU01005204.1	False	False	NXC77121.1
GCA_013396455.1-Ani_VWYV01000142.1_i000_002412	535	group_onlyeuk_LeoBC	611	1.8e-12	58.9	0.37152209492635024	VWYV01000142.1	False	False	NXE06695.1
GCA_013396455.1-Ani_VWYV01000161.1_i000_003284	739	group_12_onlyeuk_LeoA	703	3.7e-228	771.2	0.9459459459459459	VWYV01000161.1	False	False	NXE07039.1
GCA_013396455.1-Ani_VWYV01000439.1_i000_009290	218	group_onlyeuk_LeoBC	611	9e-12	56.6	0.3191489361702128	VWYV01000439.1	False	False	NXE09905.1
GCA_013396455.1-Ani_VWYV01000899.1_i000_013138	755	group_12_onlyeuk_LeoA	703	1.1e-224	759.8	0.9516358463726885	VWYV01000899.1	False	False	NXE12688.1
GCA_013396465.1-Ani_VWYW01000020.1_i000_001531	739	group_12_onlyeuk_LeoA	703	1.4999999999999998e-226	765.9	0.9459459459459459	VWYW01000020.1	False	False	NXF02085.1
GCA_013396465.1-Ani_VWYW01000103.1_i000_004794	250	group_12_onlyeuk_LeoA	703	8.899999999999999e-49	178.3	0.3015647226173542	VWYW01000103.1	False	False	NXF05309.1
GCA_013396465.1-Ani_VWYW01000192.1_i000_006776	541	group_onlyeuk_LeoBC	611	1.4e-10	52.7	0.2569558101472995	VWYW01000192.1	False	False	NXF07274.1
GCA_013396465.1-Ani_VWYW01000571.1_i000_010307	535	group_onlyeuk_LeoBC	611	1.5e-12	59.1	0.37152209492635024	VWYW01000571.1	False	False	NXF10809.1
GCA_013396485.1-Ani_VWYY01000006.1_i000_000383	541	group_onlyeuk_LeoBC	611	1.7e-10	52.4	0.2553191489361702	VWYY01000006.1	False	False	NXE31453.1
GCA_013396485.1-Ani_VWYY01000164.1_i000_004289	739	group_12_onlyeuk_LeoA	703	3e-228	771.5	0.9459459459459459	VWYY01000164.1	False	False	NXE35365.1
GCA_013396485.1-Ani_VWYY01000241.1_i000_005344	535	group_onlyeuk_LeoBC	611	1.9e-12	58.8	0.37152209492635024	VWYY01000241.1	False	False	NXE36394.1
GCA_013396485.1-Ani_VWYY01000326.1_i000_006185	250	group_12_onlyeuk_LeoA	703	8.599999999999999e-49	178.4	0.3015647226173542	VWYY01000326.1	False	False	NXE37256.1
GCA_013396505.1-Ani_VZRC01000033.1_i000_006344	739	group_12_onlyeuk_LeoA	703	7.1e-229	773.6	0.9459459459459459	VZRC01000033.1	False	False	NWS52587.1
GCA_013396505.1-Ani_VZRC01000067.1_i000_010920	250	group_12_onlyeuk_LeoA	703	2.3e-48	176.9	0.3015647226173542	VZRC01000067.1	False	False	NWS53772.1
GCA_013396505.1-Ani_VZRC01000284.1_i000_006094	535	group_onlyeuk_LeoBC	611	1.3e-12	59.4	0.37152209492635024	VZRC01000284.1	False	False	NWS57863.1
GCA_013396525.1-Ani_VWYX01000002.1_i000_000043	541	group_onlyeuk_LeoBC	611	1.3e-10	52.8	0.2602291325695581	VWYX01000002.1	False	False	NXD89230.1
GCA_013396525.1-Ani_VWYX01000331.1_i000_004640	250	group_12_onlyeuk_LeoA	703	8.599999999999999e-49	178.4	0.3015647226173542	VWYX01000331.1	False	False	NXD93765.1
GCA_013396525.1-Ani_VWYX01000424.1_i000_005405	535	group_onlyeuk_LeoBC	611	1.9e-12	58.8	0.37152209492635024	VWYX01000424.1	False	False	NXD94513.1
GCA_013396525.1-Ani_VWYX01001163.1_i000_009971	739	group_12_onlyeuk_LeoA	703	2.7e-228	771.7	0.9459459459459459	VWYX01001163.1	False	False	NXD99082.1
GCA_013396555.1-Ani_VZRD01000008.1_i000_012328	221	group_onlyeuk_LeoBC	611	4.6e-11	54.3	0.2733224222585925	VZRD01000008.1	False	False	NWR27322.1
GCA_013396555.1-Ani_VZRD01000027.1_i000_005382	535	group_onlyeuk_LeoBC	611	1.5e-12	59.1	0.37152209492635024	VZRD01000027.1	False	False	NWR28752.1
GCA_013396555.1-Ani_VZRD01000034.1_i000_007216	541	group_onlyeuk_LeoBC	611	1e-10	53.1	0.337152209492635	VZRD01000034.1	False	False	NWR29167.1
GCA_013396555.1-Ani_VZRD01000042.1_i000_008817	250	group_12_onlyeuk_LeoA	703	8.8e-49	178.3	0.3015647226173542	VZRD01000042.1	False	False	NWR29674.1
GCA_013396555.1-Ani_VZRD01000073.1_i000_012411	739	group_12_onlyeuk_LeoA	703	6.8000000000000005e-227	767.1	0.9459459459459459	VZRD01000073.1	False	False	NWR31040.1
GCA_013396575.1-Ani_VWYZ01000008.1_i000_000854	739	group_12_onlyeuk_LeoA	703	2.6e-227	768.5	0.9459459459459459	VWYZ01000008.1	False	False	NXF15178.1
GCA_013396575.1-Ani_VWYZ01000014.1_i000_001510	541	group_onlyeuk_LeoBC	611	3.6e-11	54.6	0.45499181669394434	VWYZ01000014.1	False	False	NXF15812.1
GCA_013396575.1-Ani_VWYZ01000090.1_i000_005046	535	group_onlyeuk_LeoBC	611	1.9e-12	58.8	0.37152209492635024	VWYZ01000090.1	False	False	NXF19415.1
GCA_013396575.1-Ani_VWYZ01000101.1_i000_005430	755	group_12_onlyeuk_LeoA	703	9.100000000000001e-225	760.0	0.9644381223328592	VWYZ01000101.1	False	False	NXF19756.1
GCA_013396595.1-Ani_VWZB01000044.1_i000_002348	724	group_12_onlyeuk_LeoA	703	2.9999999999999997e-221	748.4	0.9231863442389758	VWZB01000044.1	False	False	NXF30840.1
