## Supplementary material for "Conservation of antiviral systems across domains of life reveals novel immune mechanisms in humans": Table S4b (part 2 of 3)

target_name	tlen	query_name	qlen	full_seq_Evalue	full_seq_score	hmm_cov	replicon	in_pair	In_tree2	NCBI_acc
GCA_013396595.1-Ani_VWZB01000054.1_i000_002577	250	group_12_onlyeuk_LeoA	703	5.4999999999999996e-49	179.0	0.3015647226173542	VWZB01000054.1	False	False	NXF31067.1
GCA_013396595.1-Ani_VWZB01000495.1_i000_007604	535	group_onlyeuk_LeoBC	611	2.6e-12	58.4	0.37152209492635024	VWZB01000495.1	False	False	NXF36084.1
GCA_013396615.1-Ani_VWZA01000003.1_i000_000063	542	group_onlyeuk_LeoBC	611	4.7e-11	54.2	0.337152209492635	VWZA01000003.1	False	False	NXF42501.1
GCA_013396615.1-Ani_VWZA01000462.1_i000_004489	739	group_12_onlyeuk_LeoA	703	9.1e-226	763.3	0.9459459459459459	VWZA01000462.1	False	False	NXF46924.1
GCA_013396615.1-Ani_VWZA01000840.1_i000_006403	535	group_onlyeuk_LeoBC	611	1.6e-12	59.1	0.37152209492635024	VWZA01000840.1	False	False	NXF48843.1
GCA_013396615.1-Ani_VWZA01001558.1_i000_009008	250	group_12_onlyeuk_LeoA	703	1.6000000000000002e-48	177.4	0.3015647226173542	VWZA01001558.1	False	False	NXF51453.1
GCA_013396615.1-Ani_VWZA01002050.1_i000_010235	221	group_onlyeuk_LeoBC	611	8.5e-10	50.1	0.2733224222585925	VWZA01002050.1	False	False	NXF52674.1
GCA_013396635.1-Ani_WBMW01000972.1_i000_001856	535	group_onlyeuk_LeoBC	611	2.9e-12	58.2	0.3469721767594108	WBMW01000972.1	False	False	NXC39398.1
GCA_013396635.1-Ani_WBMW01001028.1_i000_002057	542	group_onlyeuk_LeoBC	611	2.7e-11	55.0	0.43044189852700493	WBMW01001028.1	False	False	NXC39563.1
GCA_013396635.1-Ani_WBMW01002597.1_i000_005776	739	group_12_onlyeuk_LeoA	703	2.1e-225	762.1	0.9459459459459459	WBMW01002597.1	False	False	NXC43298.1
GCA_013396635.1-Ani_WBMW01002981.1_i000_006447	222	group_onlyeuk_LeoBC	611	8.9e-26	102.9	0.34206219312602293	WBMW01002981.1	False	False	NXC43967.1
GCA_013396635.1-Ani_WBMW01004385.1_i000_009797	755	group_12_onlyeuk_LeoA	703	4.0000000000000004e-225	761.2	0.9516358463726885	WBMW01004385.1	False	False	NXC47324.1
GCA_013396635.1-Ani_WBMW01004699.1_i000_010476	261	group_onlyeuk_LeoBC	611	2.5e-25	101.4	0.3453355155482815	WBMW01004699.1	False	False	NXC47997.1
GCA_013396635.1-Ani_WBMW01005923.1_i000_012666	222	group_onlyeuk_LeoBC	611	1.4e-25	102.2	0.35515548281505727	WBMW01005923.1	False	False	NXC50187.1
GCA_013396655.1-Ani_WBMV01000852.1_i000_001388	739	group_12_onlyeuk_LeoA	703	1.9e-226	765.6	0.9459459459459459	WBMV01000852.1	False	False	NXC24820.1
GCA_013396655.1-Ani_WBMV01000950.1_i000_001537	535	group_onlyeuk_LeoBC	611	1.5e-12	59.1	0.37152209492635024	WBMV01000950.1	False	False	NXC24963.1
GCA_013396655.1-Ani_WBMV01002151.1_i000_003296	755	group_12_onlyeuk_LeoA	703	5.8e-224	757.4	0.9644381223328592	WBMV01002151.1	False	False	NXC26722.1
GCA_013396655.1-Ani_WBMV01003883.1_i000_005888	541	group_onlyeuk_LeoBC	611	1.1e-10	53.1	0.337152209492635	WBMV01003883.1	False	False	NXC29312.1
GCA_013396675.1-Ani_VWZE01007864.1_i000_004252	214	group_onlyeuk_LeoBC	611	1.8e-10	52.3	0.23895253682487724	VWZE01007864.1	False	False	NXF88798.1
GCA_013396675.1-Ani_VWZE01019280.1_i000_010369	739	group_12_onlyeuk_LeoA	703	3.8e-228	771.2	0.9459459459459459	VWZE01019280.1	False	False	NXF94910.1
GCA_013396675.1-Ani_VWZE01024406.1_i000_013081	755	group_12_onlyeuk_LeoA	703	4.600000000000001e-224	757.7	0.9644381223328592	VWZE01024406.1	False	False	NXF97591.1
GCA_013396695.1-Ani_VWZD01003520.1_i000_003691	535	group_onlyeuk_LeoBC	611	1.1e-11	56.3	0.3469721767594108	VWZD01003520.1	False	False	NXG02407.1
GCA_013396695.1-Ani_VWZD01004044.1_i000_004227	505	group_onlyeuk_LeoBC	611	8.2e-11	53.4	0.3322422258592471	VWZD01004044.1	False	False	NXG02951.1
GCA_013396695.1-Ani_VWZD01004825.1_i000_004972	755	group_12_onlyeuk_LeoA	703	4e-224	757.9	0.9644381223328592	VWZD01004825.1	False	False	NXG03690.1
GCA_013396695.1-Ani_VWZD01009772.1_i000_010031	739	group_12_onlyeuk_LeoA	703	1.8e-226	765.6	0.9459459459459459	VWZD01009772.1	False	False	NXG08742.1
GCA_013396715.1-Ani_VWZC01002737.1_i000_002543	739	group_12_onlyeuk_LeoA	703	5.6e-229	773.9	0.9459459459459459	VWZC01002737.1	False	False	NXF59206.1
GCA_013396715.1-Ani_VWZC01003334.1_i000_003131	535	group_onlyeuk_LeoBC	611	1.3e-12	59.4	0.37152209492635024	VWZC01003334.1	False	False	NXF59788.1
GCA_013396715.1-Ani_VWZC01007653.1_i000_006762	250	group_12_onlyeuk_LeoA	703	1.8e-48	177.3	0.3015647226173542	VWZC01007653.1	False	True	NXF63425.1
GCA_013396715.1-Ani_VWZC01011483.1_i000_010057	221	group_onlyeuk_LeoBC	611	2.3e-10	52.0	0.27495908346972175	VWZC01011483.1	False	False	NXF66718.1
GCA_013396735.1-Ani_VWZG01000015.1_i000_000018	535	group_onlyeuk_LeoBC	611	3e-12	58.2	0.37152209492635024	VWZG01000015.1	False	False	NXG12873.1
GCA_013396735.1-Ani_VWZG01003528.1_i000_003506	221	group_onlyeuk_LeoBC	611	2.8e-12	58.3	0.3191489361702128	VWZG01003528.1	False	False	NXG16366.1
GCA_013396735.1-Ani_VWZG01004572.1_i000_004925	399	group_onlyeuk_LeoBC	611	4.2e-10	51.1	0.23240589198036007	VWZG01004572.1	False	False	NXG17783.1
GCA_013396735.1-Ani_VWZG01006758.1_i000_006734	755	group_12_onlyeuk_LeoA	703	8.1e-224	756.9	0.9630156472261735	VWZG01006758.1	False	False	NXG19600.1
GCA_013396735.1-Ani_VWZG01007867.1_i000_007997	541	group_onlyeuk_LeoBC	611	8.9e-11	53.3	0.3436988543371522	VWZG01007867.1	False	False	NXG20859.1
GCA_013396735.1-Ani_VWZG01008630.1_i000_008564	739	group_12_onlyeuk_LeoA	703	2.6e-226	765.1	0.9459459459459459	VWZG01008630.1	False	False	NXG21423.1
GCA_013396755.1-Ani_VWZF01003875.1_i000_007015	250	group_12_onlyeuk_LeoA	703	7.2e-49	178.6	0.3015647226173542	VWZF01003875.1	False	False	NXF77517.1
GCA_013396755.1-Ani_VWZF01004607.1_i000_008541	541	group_onlyeuk_LeoBC	611	1e-10	53.2	0.337152209492635	VWZF01004607.1	False	False	NXF79045.1
GCA_013396755.1-Ani_VWZF01007212.1_i000_013670	535	group_onlyeuk_LeoBC	611	1.5e-12	59.1	0.37152209492635024	VWZF01007212.1	False	False	NXF84176.1
GCA_013396755.1-Ani_VWZF01013053.1_i000_013972	739	group_12_onlyeuk_LeoA	703	5.600000000000001e-227	767.3	0.9459459459459459	VWZF01013053.1	False	False	NXF84456.1
GCA_013396775.1-Ani_VZRE01001866.1_i000_001719	535	group_onlyeuk_LeoBC	611	1.5e-12	59.1	0.37152209492635024	VZRE01001866.1	False	False	NWU06575.1
GCA_013396775.1-Ani_VZRE01009319.1_i000_007735	739	group_12_onlyeuk_LeoA	703	1.2e-227	769.5	0.9459459459459459	VZRE01009319.1	False	False	NWU12594.1
GCA_013396775.1-Ani_VZRE01013814.1_i000_011609	221	group_onlyeuk_LeoBC	611	2.2e-10	52.1	0.31751227495908346	VZRE01013814.1	False	False	NWU16464.1
GCA_013396775.1-Ani_VZRE01014471.1_i000_012130	250	group_12_onlyeuk_LeoA	703	8.8e-49	178.3	0.3015647226173542	VZRE01014471.1	False	False	NWU16984.1
GCA_013396795.1-Ani_VWZH01000053.1_i000_009845	739	group_12_onlyeuk_LeoA	703	7.800000000000001e-227	766.9	0.9459459459459459	VWZH01000053.1	False	False	NXG30929.1
GCA_013396795.1-Ani_VWZH01000087.1_i000_012852	755	group_12_onlyeuk_LeoA	703	5.1000000000000005e-225	760.9	0.9516358463726885	VWZH01000087.1	False	False	NXG32841.1
GCA_013396795.1-Ani_VWZH01000201.1_i000_003657	535	group_onlyeuk_LeoBC	611	2.6e-12	58.4	0.37152209492635024	VWZH01000201.1	False	False	NXG36002.1
GCA_013396795.1-Ani_VWZH01000591.1_i000_010593	416	group_onlyeuk_LeoBC	611	2.3e-19	81.7	0.32733224222585927	VWZH01000591.1	False	False	NXG39996.1
GCA_013396815.1-Ani_WBMX01000088.1_i000_000498	541	group_onlyeuk_LeoBC	611	4.1e-11	54.5	0.32896890343698854	WBMX01000088.1	False	False	NXC12402.1
GCA_013396815.1-Ani_WBMX01000492.1_i000_001871	740	group_12_onlyeuk_LeoA	703	1.2e-209	710.1	0.9459459459459459	WBMX01000492.1	False	False	NXC13783.1
GCA_013396815.1-Ani_WBMX01001260.1_i000_003644	250	group_12_onlyeuk_LeoA	703	7.2e-49	178.6	0.3015647226173542	WBMX01001260.1	False	False	NXC15552.1
GCA_013396815.1-Ani_WBMX01003073.1_i000_006194	535	group_onlyeuk_LeoBC	611	1.3e-12	59.4	0.37152209492635024	WBMX01003073.1	False	False	NXC18102.1
GCA_013396835.1-Ani_VWZI01004099.1_i000_002213	220	group_onlyeuk_LeoBC	611	1.1e-11	56.4	0.22913256955810146	VWZI01004099.1	False	False	NXG42754.1
GCA_013396835.1-Ani_VWZI01007550.1_i000_003975	542	group_onlyeuk_LeoBC	611	3.6e-11	54.6	0.3404255319148936	VWZI01007550.1	False	False	NXG44517.1
GCA_013396835.1-Ani_VWZI01008631.1_i000_004740	755	group_12_onlyeuk_LeoA	703	1.8e-223	755.7	0.9644381223328592	VWZI01008631.1	False	False	NXG45290.1
GCA_013396835.1-Ani_VWZI01018366.1_i000_010171	739	group_12_onlyeuk_LeoA	703	7.7e-228	770.2	0.9459459459459459	VWZI01018366.1	False	False	NXG50718.1
GCA_013396855.1-Ani_VWZJ01001182.1_i000_001280	717	group_12_onlyeuk_LeoA	703	1.6e-222	752.6	0.9231863442389758	VWZJ01001182.1	False	False	NXG55371.1
GCA_013396855.1-Ani_VWZJ01001427.1_i000_001515	285	group_onlyeuk_LeoBC	611	8.4e-12	56.7	0.24549918166939444	VWZJ01001427.1	False	False	NXG55605.1
GCA_013396855.1-Ani_VWZJ01005420.1_i000_005039	753	group_12_onlyeuk_LeoA	703	1.6e-223	755.9	0.9644381223328592	VWZJ01005420.1	False	True	NXG59151.1
GCA_013396855.1-Ani_VWZJ01006301.1_i000_005950	541	group_onlyeuk_LeoBC	611	2.2e-11	55.3	0.3404255319148936	VWZJ01006301.1	False	False	NXG60040.1
GCA_013396875.1-Ani_VZRF01002568.1_i000_002137	755	group_12_onlyeuk_LeoA	703	5e-224	757.6	0.9644381223328592	VZRF01002568.1	False	False	NWT09721.1
GCA_013396875.1-Ani_VZRF01003552.1_i000_003054	736	group_12_onlyeuk_LeoA	703	6.600000000000001e-227	767.1	0.9416785206258891	VZRF01003552.1	False	False	NWT10644.1
GCA_013396875.1-Ani_VZRF01013442.1_i000_011877	541	group_onlyeuk_LeoBC	611	1.8e-10	52.3	0.25040916530278234	VZRF01013442.1	False	False	NWT19483.1
GCA_013396875.1-Ani_VZRF01013949.1_i000_012300	535	group_onlyeuk_LeoBC	611	1.9e-12	58.8	0.37152209492635024	VZRF01013949.1	False	True	NWT19901.1
GCA_013396895.1-Ani_VWZM01002815.1_i000_002307	755	group_12_onlyeuk_LeoA	703	2.5000000000000004e-224	758.6	0.9644381223328592	VWZM01002815.1	False	False	NXG97467.1
GCA_013396895.1-Ani_VWZM01003185.1_i000_002447	535	group_onlyeuk_LeoBC	611	1.9e-12	58.8	0.37152209492635024	VWZM01003185.1	False	False	NXG97613.1
GCA_013396895.1-Ani_VWZM01007583.1_i000_006012	541	group_onlyeuk_LeoBC	611	2.7e-11	55.0	0.45499181669394434	VWZM01007583.1	False	False	NXH01178.1
GCA_013396895.1-Ani_VWZM01007939.1_i000_006311	739	group_12_onlyeuk_LeoA	703	8.6e-227	766.7	0.9445234708392604	VWZM01007939.1	False	False	NXH01473.1
GCA_013396915.1-Ani_VWZL01001209.1_i000_002569	512	group_onlyeuk_LeoBC	611	3.5e-11	54.7	0.3322422258592471	VWZL01001209.1	False	False	NXG83855.1
GCA_013396915.1-Ani_VWZL01001212.1_i000_002589	535	group_onlyeuk_LeoBC	611	1.3e-12	59.4	0.37152209492635024	VWZL01001212.1	False	False	NXG83882.1
GCA_013396915.1-Ani_VWZL01001924.1_i000_004209	250	group_12_onlyeuk_LeoA	703	8.8e-49	178.3	0.3015647226173542	VWZL01001924.1	False	False	NXG85496.1
GCA_013396915.1-Ani_VWZL01002912.1_i000_006211	739	group_12_onlyeuk_LeoA	703	1e-228	773.1	0.9459459459459459	VWZL01002912.1	False	False	NXG87500.1
GCA_013396915.1-Ani_VWZL01003235.1_i000_006908	221	group_onlyeuk_LeoBC	611	1.4e-10	52.7	0.27495908346972175	VWZL01003235.1	False	False	NXG88197.1
GCA_013396915.1-Ani_VWZL01006373.1_i000_013686	264	group_onlyeuk_LeoBC	611	2e-19	81.9	0.33060556464811786	VWZL01006373.1	False	False	NXG94974.1
GCA_013396935.1-Ani_VWZK01015264.1_i000_008798	250	group_12_onlyeuk_LeoA	703	8.599999999999999e-49	178.4	0.3015647226173542	VWZK01015264.1	False	False	NXG76689.1
GCA_013396935.1-Ani_VWZK01019033.1_i000_011412	221	group_onlyeuk_LeoBC	611	1.7e-10	52.4	0.27495908346972175	VWZK01019033.1	False	False	NXG79303.1
GCA_013396935.1-Ani_VWZK01019982.1_i000_011904	535	group_onlyeuk_LeoBC	611	8.9e-13	59.9	0.43044189852700493	VWZK01019982.1	False	False	NXG79797.1
GCA_013396935.1-Ani_VWZK01020382.1_i000_012042	739	group_12_onlyeuk_LeoA	703	2.6e-226	765.1	0.9459459459459459	VWZK01020382.1	False	False	NXG79938.1
GCA_013396955.1-Ani_VWZN01001199.1_i000_000632	755	group_12_onlyeuk_LeoA	703	2.5000000000000004e-224	758.6	0.9644381223328592	VWZN01001199.1	False	False	NWR41432.1
GCA_013396955.1-Ani_VWZN01009788.1_i000_005491	739	group_12_onlyeuk_LeoA	703	1.5e-228	772.5	0.9459459459459459	VWZN01009788.1	False	False	NWR46293.1
GCA_013396955.1-Ani_VWZN01011821.1_i000_006674	535	group_onlyeuk_LeoBC	611	1.9e-12	58.8	0.37152209492635024	VWZN01011821.1	False	False	NWR47469.1
GCA_013396975.1-Ani_VWZO01005911.1_i000_003615	755	group_12_onlyeuk_LeoA	703	3.8000000000000005e-224	758.0	0.9630156472261735	VWZO01005911.1	False	False	NXH12776.1
GCA_013396975.1-Ani_VWZO01013597.1_i000_008524	535	group_onlyeuk_LeoBC	611	8.8e-13	60.0	0.37152209492635024	VWZO01013597.1	False	False	NXH17682.1
GCA_013396975.1-Ani_VWZO01021727.1_i000_013506	739	group_12_onlyeuk_LeoA	703	7.7000000000000005e-227	766.9	0.9459459459459459	VWZO01021727.1	False	False	NXH22669.1
GCA_013396995.1-Ani_VWZP01002793.1_i000_003279	523	group_onlyeuk_LeoBC	611	3.4e-11	54.7	0.4288052373158756	VWZP01002793.1	False	False	NXH40775.1
GCA_013396995.1-Ani_VWZP01004708.1_i000_005644	739	group_12_onlyeuk_LeoA	703	2.7e-228	771.7	0.9459459459459459	VWZP01004708.1	False	False	NXH43129.1
GCA_013396995.1-Ani_VWZP01006699.1_i000_007973	535	group_onlyeuk_LeoBC	611	8.6e-13	60.0	0.42716857610474634	VWZP01006699.1	False	False	NXH45461.1
GCA_013396995.1-Ani_VWZP01010353.1_i000_012758	755	group_12_onlyeuk_LeoA	703	1.6e-223	755.9	0.9644381223328592	VWZP01010353.1	False	False	NXH50239.1
GCA_013397015.1-Ani_VWZQ01002017.1_i000_001877	250	group_12_onlyeuk_LeoA	703	8.099999999999999e-49	178.5	0.3015647226173542	VWZQ01002017.1	False	False	NXH25462.1
GCA_013397015.1-Ani_VWZQ01002420.1_i000_002298	739	group_12_onlyeuk_LeoA	703	4e-228	771.1	0.9459459459459459	VWZQ01002420.1	False	False	NXH25868.1
GCA_013397015.1-Ani_VWZQ01009092.1_i000_008913	509	group_onlyeuk_LeoBC	611	2.4e-12	58.5	0.37152209492635024	VWZQ01009092.1	False	False	NXH32495.1
GCA_013397025.1-Ani_VWZR01003581.1_i000_002582	250	group_12_onlyeuk_LeoA	703	8.8e-49	178.3	0.3015647226173542	VWZR01003581.1	False	False	NXH68089.1
GCA_013397025.1-Ani_VWZR01010585.1_i000_007557	535	group_onlyeuk_LeoBC	611	3.5e-12	58.0	0.36824877250409166	VWZR01010585.1	False	False	NXH73068.1
GCA_013397025.1-Ani_VWZR01012498.1_i000_008941	739	group_12_onlyeuk_LeoA	703	8.1e-229	773.4	0.9459459459459459	VWZR01012498.1	False	False	NXH74447.1
GCA_013397055.1-Ani_VWZT01001858.1_i000_001549	505	group_onlyeuk_LeoBC	611	8e-11	53.5	0.4238952536824877	VWZT01001858.1	False	False	NXH94740.1
GCA_013397055.1-Ani_VWZT01003312.1_i000_002646	739	group_12_onlyeuk_LeoA	703	8.3e-228	770.1	0.9459459459459459	VWZT01003312.1	False	False	NXH95842.1
GCA_013397055.1-Ani_VWZT01005632.1_i000_004249	250	group_12_onlyeuk_LeoA	703	1.4e-48	177.7	0.30014224751066854	VWZT01005632.1	False	False	NXH97446.1
GCA_013397055.1-Ani_VWZT01010035.1_i000_007630	535	group_onlyeuk_LeoBC	611	1.9e-12	58.8	0.37152209492635024	VWZT01010035.1	False	False	NXI00834.1
GCA_013397075.1-Ani_VWZS01004114.1_i000_005122	739	group_12_onlyeuk_LeoA	703	1.4999999999999998e-226	765.9	0.9459459459459459	VWZS01004114.1	False	False	NXH56277.1
GCA_013397075.1-Ani_VWZS01004197.1_i000_005339	755	group_12_onlyeuk_LeoA	703	4e-224	757.9	0.9644381223328592	VWZS01004197.1	False	False	NXH56490.1
GCA_013397075.1-Ani_VWZS01006033.1_i000_007812	220	group_onlyeuk_LeoBC	611	5.4e-10	50.7	0.2733224222585925	VWZS01006033.1	False	False	NXH58947.1
GCA_013397075.1-Ani_VWZS01007481.1_i000_009744	535	group_onlyeuk_LeoBC	611	1.9e-12	58.8	0.37152209492635024	VWZS01007481.1	False	False	NXH60875.1
GCA_013397075.1-Ani_VWZS01009154.1_i000_012026	541	group_onlyeuk_LeoBC	611	8.3e-11	53.4	0.425531914893617	VWZS01009154.1	False	False	NXH63151.1
GCA_013397095.1-Ani_VWZU01000389.1_i000_000236	219	group_onlyeuk_LeoBC	611	4.7e-10	51.0	0.309328968903437	VWZU01000389.1	False	False	NXI21016.1
GCA_013397095.1-Ani_VWZU01000778.1_i000_000625	755	group_12_onlyeuk_LeoA	703	7.800000000000001e-224	756.9	0.9644381223328592	VWZU01000778.1	False	False	NXI21411.1
GCA_013397095.1-Ani_VWZU01006587.1_i000_004343	739	group_12_onlyeuk_LeoA	703	3.6e-228	771.3	0.9459459459459459	VWZU01006587.1	False	False	NXI25117.1
GCA_013397095.1-Ani_VWZU01008479.1_i000_005364	535	group_onlyeuk_LeoBC	611	1.9e-12	58.8	0.37152209492635024	VWZU01008479.1	False	False	NXI26140.1
GCA_013397095.1-Ani_VWZU01015336.1_i000_009988	524	group_onlyeuk_LeoBC	611	6.5e-11	53.8	0.4288052373158756	VWZU01015336.1	False	False	NXI30764.1
GCA_013397095.1-Ani_VWZU01018840.1_i000_012448	411	group_onlyeuk_LeoBC	611	2.7e-10	51.8	0.2618657937806874	VWZU01018840.1	False	False	NXI33239.1
GCA_013397115.1-Ani_VWZW01000176.1_i000_000297	535	group_onlyeuk_LeoBC	611	1.9e-12	58.8	0.37152209492635024	VWZW01000176.1	False	False	NXH79822.1
GCA_013397115.1-Ani_VWZW01002410.1_i000_003571	739	group_12_onlyeuk_LeoA	703	6.6e-228	770.4	0.9459459459459459	VWZW01002410.1	False	False	NXH83103.1
GCA_013397115.1-Ani_VWZW01003074.1_i000_004934	250	group_12_onlyeuk_LeoA	703	8.599999999999999e-49	178.4	0.3015647226173542	VWZW01003074.1	False	False	NXH84491.1
GCA_013397135.1-Ani_VYXB01001748.1_i000_002281	250	group_12_onlyeuk_LeoA	703	8.499999999999999e-49	178.4	0.3015647226173542	VYXB01001748.1	False	False	NWS11949.1
GCA_013397135.1-Ani_VYXB01007498.1_i000_009525	717	group_12_onlyeuk_LeoA	703	4.2e-222	751.2	0.9231863442389758	VYXB01007498.1	False	False	NWS19187.1
GCA_013397135.1-Ani_VYXB01009668.1_i000_012114	221	group_onlyeuk_LeoBC	611	2.9e-11	54.9	0.31751227495908346	VYXB01009668.1	False	False	NWS21775.1
GCA_013397135.1-Ani_VYXB01009898.1_i000_012586	535	group_onlyeuk_LeoBC	611	2.7e-12	58.4	0.37152209492635024	VYXB01009898.1	False	False	NWS22238.1
GCA_013397155.1-Ani_VWZV01001853.1_i000_001452	739	group_12_onlyeuk_LeoA	703	1.3e-227	769.4	0.9459459459459459	VWZV01001853.1	False	False	NXI07988.1
GCA_013397155.1-Ani_VWZV01003222.1_i000_002312	535	group_onlyeuk_LeoBC	611	1.9e-12	58.8	0.37152209492635024	VWZV01003222.1	False	False	NXI08856.1
GCA_013397155.1-Ani_VWZV01004561.1_i000_003390	755	group_12_onlyeuk_LeoA	703	1.9000000000000003e-224	759.0	0.9644381223328592	VWZV01004561.1	False	False	NXI09929.1
GCA_013397175.1-Ani_VYXC01001130.1_i000_001011	535	group_onlyeuk_LeoBC	611	1.9e-12	58.8	0.37152209492635024	VYXC01001130.1	False	False	NWU19787.1
GCA_013397175.1-Ani_VYXC01002534.1_i000_002435	739	group_12_onlyeuk_LeoA	703	4.8e-228	770.9	0.9459459459459459	VYXC01002534.1	False	False	NWU21222.1
GCA_013397175.1-Ani_VYXC01004204.1_i000_004156	220	group_onlyeuk_LeoBC	611	1.7e-10	52.4	0.2733224222585925	VYXC01004204.1	False	False	NWU22932.1
GCA_013397175.1-Ani_VYXC01008338.1_i000_008519	250	group_12_onlyeuk_LeoA	703	9.1e-49	178.3	0.3015647226173542	VYXC01008338.1	False	False	NWU27304.1
GCA_013397195.1-Ani_VYXD01003200.1_i000_002556	535	group_onlyeuk_LeoBC	611	1.9e-12	58.8	0.37152209492635024	VYXD01003200.1	False	False	NWU35354.1
GCA_013397195.1-Ani_VYXD01003410.1_i000_002628	739	group_12_onlyeuk_LeoA	703	2.7e-228	771.7	0.9459459459459459	VYXD01003410.1	False	False	NWU35428.1
GCA_013397195.1-Ani_VYXD01011010.1_i000_008651	755	group_12_onlyeuk_LeoA	703	2e-223	755.6	0.9644381223328592	VYXD01011010.1	False	False	NWU41438.1
GCA_013397215.1-Ani_VYXE01001929.1_i000_001128	755	group_12_onlyeuk_LeoA	703	1.9000000000000003e-224	759.0	0.9644381223328592	VYXE01001929.1	False	False	NWT22837.1
GCA_013397215.1-Ani_VYXE01006248.1_i000_003565	535	group_onlyeuk_LeoBC	611	1.9e-12	58.8	0.37152209492635024	VYXE01006248.1	False	False	NWT25275.1
GCA_013397215.1-Ani_VYXE01007777.1_i000_004594	739	group_12_onlyeuk_LeoA	703	3.5e-227	768.0	0.9459459459459459	VYXE01007777.1	False	False	NWT26302.1
GCA_013397215.1-Ani_VYXE01022222.1_i000_012578	220	group_onlyeuk_LeoBC	611	4.5e-10	51.0	0.2733224222585925	VYXE01022222.1	False	False	NWT34284.1
GCA_013397235.1-Ani_VYXG01000058.1_i000_000066	535	group_onlyeuk_LeoBC	611	1.9e-12	58.8	0.37152209492635024	VYXG01000058.1	False	False	NWT77514.1
GCA_013397235.1-Ani_VYXG01000882.1_i000_001086	739	group_12_onlyeuk_LeoA	703	6.1e-229	773.8	0.9459459459459459	VYXG01000882.1	False	False	NWT78551.1
GCA_013397235.1-Ani_VYXG01009253.1_i000_011083	220	group_onlyeuk_LeoBC	611	5.4e-10	50.8	0.27168576104746317	VYXG01009253.1	False	False	NWT88540.1
GCA_013397235.1-Ani_VYXG01010674.1_i000_012581	755	group_12_onlyeuk_LeoA	703	5.9e-224	757.3	0.9644381223328592	VYXG01010674.1	False	False	NWT90047.1
GCA_013397245.1-Ani_VZTB01004761.1_i000_003449	535	group_onlyeuk_LeoBC	611	1.9e-12	58.8	0.37152209492635024	VZTB01004761.1	False	False	NXA74747.1
GCA_013397245.1-Ani_VZTB01013672.1_i000_010167	739	group_12_onlyeuk_LeoA	703	1.2e-227	769.6	0.9459459459459459	VZTB01013672.1	False	False	NXA81450.1
GCA_013397245.1-Ani_VZTB01016899.1_i000_012454	250	group_12_onlyeuk_LeoA	703	1.6999999999999998e-47	174.1	0.3015647226173542	VZTB01016899.1	False	False	NXA83744.1
GCA_013397275.1-Ani_VYXH01001283.1_i000_001272	535	group_onlyeuk_LeoBC	611	1.3e-12	59.4	0.37152209492635024	VYXH01001283.1	False	False	NWQ86283.1
GCA_013397275.1-Ani_VYXH01003115.1_i000_003256	264	group_onlyeuk_LeoBC	611	2.7999999999999998e-24	97.9	0.3355155482815057	VYXH01003115.1	False	False	NWQ88266.1
GCA_013397275.1-Ani_VYXH01009396.1_i000_010031	739	group_12_onlyeuk_LeoA	703	7.2e-228	770.3	0.9459459459459459	VYXH01009396.1	False	False	NWQ95053.1
GCA_013397275.1-Ani_VYXH01012237.1_i000_013177	250	group_12_onlyeuk_LeoA	703	8.8e-49	178.3	0.3015647226173542	VYXH01012237.1	False	False	NWQ98200.1
GCA_013397295.1-Ani_VYXF01002653.1_i000_002954	755	group_12_onlyeuk_LeoA	703	3.5e-223	754.8	0.9644381223328592	VYXF01002653.1	False	False	NWS26345.1
GCA_013397295.1-Ani_VYXF01008426.1_i000_008954	749	group_12_onlyeuk_LeoA	703	1.1e-223	756.4	0.9459459459459459	VYXF01008426.1	False	False	NWS32351.1
GCA_013397295.1-Ani_VYXF01012383.1_i000_012746	535	group_onlyeuk_LeoBC	611	1.9e-12	58.8	0.37152209492635024	VYXF01012383.1	False	False	NWS36143.1
GCA_013397315.1-Ani_WBMY01006224.1_i000_004510	717	group_12_onlyeuk_LeoA	703	2e-223	755.6	0.9231863442389758	WBMY01006224.1	False	False	NXB73747.1
GCA_013397315.1-Ani_WBMY01006226.1_i000_004552	755	group_12_onlyeuk_LeoA	703	1.8000000000000002e-224	759.1	0.9644381223328592	WBMY01006226.1	False	False	NXB73780.1
GCA_013397315.1-Ani_WBMY01011673.1_i000_008627	535	group_onlyeuk_LeoBC	611	1.9e-12	58.8	0.37152209492635024	WBMY01011673.1	False	False	NXB77847.1
GCA_013397325.1-Ani_VZTC01002468.1_i000_003056	501	group_onlyeuk_LeoBC	611	7.2e-11	53.6	0.4238952536824877	VZTC01002468.1	False	False	NXB44686.1
GCA_013397325.1-Ani_VZTC01005830.1_i000_007511	739	group_12_onlyeuk_LeoA	703	7.4e-226	763.6	0.9459459459459459	VZTC01005830.1	False	False	NXB49143.1
GCA_013397325.1-Ani_VZTC01007480.1_i000_009688	250	group_12_onlyeuk_LeoA	703	8.599999999999999e-49	178.4	0.3015647226173542	VZTC01007480.1	False	False	NXB51317.1
GCA_013397355.1-Ani_VXBE01002365.1_i000_002276	739	group_12_onlyeuk_LeoA	703	4.3e-227	767.7	0.9459459459459459	VXBE01002365.1	False	False	NWR98397.1
GCA_013397355.1-Ani_VXBE01004074.1_i000_004259	535	group_onlyeuk_LeoBC	611	1.9e-12	58.8	0.37152209492635024	VXBE01004074.1	False	False	NWS00381.1
GCA_013397355.1-Ani_VXBE01006362.1_i000_006451	755	group_12_onlyeuk_LeoA	703	9.200000000000001e-225	760.0	0.9644381223328592	VXBE01006362.1	False	True	NWS02561.1
GCA_013397375.1-Ani_VXBI01001397.1_i000_001137	739	group_12_onlyeuk_LeoA	703	3.3000000000000004e-227	768.1	0.9459459459459459	VXBI01001397.1	False	False	NWS80381.1
GCA_013397375.1-Ani_VXBI01001826.1_i000_001691	541	group_onlyeuk_LeoBC	611	7.6e-11	53.5	0.42716857610474634	VXBI01001826.1	False	False	NWS80948.1
GCA_013397375.1-Ani_VXBI01010199.1_i000_009864	535	group_onlyeuk_LeoBC	611	1.9e-12	58.8	0.37152209492635024	VXBI01010199.1	False	False	NWS89111.1
GCA_013397375.1-Ani_VXBI01014251.1_i000_013448	755	group_12_onlyeuk_LeoA	703	1.5000000000000001e-224	759.3	0.9644381223328592	VXBI01014251.1	False	False	NWS92693.1
GCA_013397395.1-Ani_VXBN01000837.1_i000_000610	739	group_12_onlyeuk_LeoA	703	2.9e-228	771.6	0.9459459459459459	VXBN01000837.1	False	False	NWQ99602.1
GCA_013397395.1-Ani_VXBN01001976.1_i000_001401	541	group_onlyeuk_LeoBC	611	7.1e-11	53.7	0.42716857610474634	VXBN01001976.1	False	False	NWR00416.1
GCA_013397395.1-Ani_VXBN01013032.1_i000_010284	386	group_onlyeuk_LeoBC	611	5.2e-10	50.8	0.24549918166939444	VXBN01013032.1	False	False	NWR09294.1
GCA_013397395.1-Ani_VXBN01014607.1_i000_011542	250	group_12_onlyeuk_LeoA	703	1.6000000000000002e-48	177.5	0.3015647226173542	VXBN01014607.1	False	False	NWR10530.1
GCA_013397395.1-Ani_VXBN01016715.1_i000_013445	535	group_onlyeuk_LeoBC	611	1.9e-12	58.8	0.37152209492635024	VXBN01016715.1	False	False	NWR12438.1
GCA_013397415.1-Ani_VYZA01000005.1_i000_000465	250	group_12_onlyeuk_LeoA	703	8.8e-49	178.3	0.3015647226173542	VYZA01000005.1	False	False	NWQ59179.1
GCA_013397415.1-Ani_VYZA01000115.1_i000_004294	739	group_12_onlyeuk_LeoA	703	6.999999999999999e-227	767.0	0.9459459459459459	VYZA01000115.1	False	False	NWQ63007.1
GCA_013397415.1-Ani_VYZA01000235.1_i000_006072	535	group_onlyeuk_LeoBC	611	1.5e-12	59.1	0.37152209492635024	VYZA01000235.1	False	False	NWQ64774.1
GCA_013397415.1-Ani_VYZA01002982.1_i000_013138	221	group_onlyeuk_LeoBC	611	1.7e-11	55.7	0.3191489361702128	VYZA01002982.1	False	False	NWQ71846.1
GCA_013397435.1-Ani_VZRG01000200.1_i000_001635	541	group_onlyeuk_LeoBC	611	1.8e-11	55.6	0.43044189852700493	VZRG01000200.1	False	False	NWT51139.1
GCA_013397435.1-Ani_VZRG01000442.1_i000_002965	535	group_onlyeuk_LeoBC	611	1.9e-12	58.8	0.37152209492635024	VZRG01000442.1	False	False	NWT52466.1
GCA_013397435.1-Ani_VZRG01004618.1_i000_012547	739	group_12_onlyeuk_LeoA	703	5.7e-228	770.6	0.9459459459459459	VZRG01004618.1	False	False	NWT62053.1
GCA_013397435.1-Ani_VZRG01004627.1_i000_012549	755	group_12_onlyeuk_LeoA	703	2.6e-224	758.5	0.9644381223328592	VZRG01004627.1	False	False	NWT62056.1
GCA_013397435.1-Ani_VZRG01004768.1_i000_012665	199	group_12_onlyeuk_LeoA	703	1.1e-39	148.2	0.24751066856330015	VZRG01004768.1	False	True	NWT62171.1
GCA_013397455.1-Ani_VYZB01000058.1_i000_009868	535	group_onlyeuk_LeoBC	611	1.6e-12	59.1	0.37152209492635024	VYZB01000058.1	False	False	NWS67987.1
GCA_013397455.1-Ani_VYZB01000092.1_i000_013077	739	group_12_onlyeuk_LeoA	703	2e-227	768.8	0.9459459459459459	VYZB01000092.1	False	False	NWS68921.1
GCA_013397455.1-Ani_VYZB01000258.1_i000_005315	542	group_onlyeuk_LeoBC	611	2.5e-11	55.2	0.4288052373158756	VYZB01000258.1	False	False	NWS71993.1
GCA_013397455.1-Ani_VYZB01000461.1_i000_008654	250	group_12_onlyeuk_LeoA	703	1.6999999999999998e-49	180.7	0.3015647226173542	VYZB01000461.1	False	False	NWS74390.1
GCA_013397465.1-Ani_VYZD01000106.1_i000_003821	739	group_12_onlyeuk_LeoA	703	5.700000000000001e-227	767.3	0.9459459459459459	VYZD01000106.1	False	False	NWR86066.1
GCA_013397465.1-Ani_VYZD01000232.1_i000_005827	541	group_onlyeuk_LeoBC	611	1e-10	53.1	0.337152209492635	VYZD01000232.1	False	False	NWR88081.1
GCA_013397465.1-Ani_VYZD01000360.1_i000_007266	250	group_12_onlyeuk_LeoA	703	7.2e-49	178.6	0.3015647226173542	VYZD01000360.1	False	False	NWR89506.1
GCA_013397465.1-Ani_VYZD01000519.1_i000_008703	535	group_onlyeuk_LeoBC	611	1.5e-12	59.1	0.37152209492635024	VYZD01000519.1	False	False	NWR90943.1
GCA_013397465.1-Ani_VYZD01000990.1_i000_010902	400	group_onlyeuk_LeoBC	611	8.4e-10	50.1	0.25040916530278234	VYZD01000990.1	False	False	NWR93141.1
GCA_013397495.1-Ani_VYZC01000017.1_i000_002530	535	group_onlyeuk_LeoBC	611	1.5e-12	59.1	0.37152209492635024	VYZC01000017.1	False	False	NWS94463.1
GCA_013397495.1-Ani_VYZC01000022.1_i000_004089	739	group_12_onlyeuk_LeoA	703	3.1000000000000003e-227	768.2	0.9459459459459459	VYZC01000022.1	False	False	NWS94798.1
GCA_013397495.1-Ani_VYZC01000053.1_i000_009483	221	group_onlyeuk_LeoBC	611	9.6e-12	56.5	0.27495908346972175	VYZC01000053.1	False	False	NWS96072.1
GCA_013397495.1-Ani_VYZC01000092.1_i000_013315	250	group_12_onlyeuk_LeoA	703	8.8e-49	178.3	0.3015647226173542	VYZC01000092.1	False	False	NWS97485.1
GCA_013397495.1-Ani_VYZC01000127.1_i000_001416	541	group_onlyeuk_LeoBC	611	1e-10	53.2	0.337152209492635	VYZC01000127.1	False	False	NWS98266.1
GCA_013397515.1-Ani_VZRI01004517.1_i000_004278	739	group_12_onlyeuk_LeoA	703	1.3e-227	769.4	0.9459459459459459	VZRI01004517.1	False	False	NWU92660.1
GCA_013397515.1-Ani_VZRI01008895.1_i000_008488	756	group_12_onlyeuk_LeoA	703	1.7000000000000001e-223	755.8	0.9644381223328592	VZRI01008895.1	False	False	NWU96881.1
GCA_013397515.1-Ani_VZRI01013642.1_i000_012809	535	group_onlyeuk_LeoBC	611	1.2e-12	59.5	0.37152209492635024	VZRI01013642.1	False	False	NWV01193.1
GCA_013397535.1-Ani_VYZE01000083.1_i000_002872	250	group_12_onlyeuk_LeoA	703	5.4999999999999996e-49	179.0	0.3015647226173542	VYZE01000083.1	False	False	NWU63010.1
GCA_013397535.1-Ani_VYZE01000119.1_i000_003483	739	group_12_onlyeuk_LeoA	703	1.0000000000000001e-225	763.2	0.9459459459459459	VYZE01000119.1	False	False	NWU63645.1
GCA_013397535.1-Ani_VYZE01000208.1_i000_004747	519	group_onlyeuk_LeoBC	611	1.6e-12	59.1	0.37152209492635024	VYZE01000208.1	False	False	NWU64919.1
GCA_013397535.1-Ani_VYZE01000627.1_i000_008043	541	group_onlyeuk_LeoBC	611	4.3e-11	54.4	0.337152209492635	VYZE01000627.1	False	True	NWU68206.1
GCA_013397555.1-Ani_VZRH01000644.1_i000_000837	250	group_12_onlyeuk_LeoA	703	1.6000000000000002e-48	177.4	0.3015647226173542	VZRH01000644.1	False	False	NWT91971.1
GCA_013397555.1-Ani_VZRH01004320.1_i000_007011	535	group_onlyeuk_LeoBC	611	1.9e-12	58.8	0.37152209492635024	VZRH01004320.1	False	False	NWT98147.1
GCA_013397555.1-Ani_VZRH01005939.1_i000_009521	739	group_12_onlyeuk_LeoA	703	8.099999999999999e-226	763.5	0.9459459459459459	VZRH01005939.1	False	False	NWU00667.1
GCA_013397565.1-Ani_VZRJ01002328.1_i000_002096	535	group_onlyeuk_LeoBC	611	1.9e-12	58.8	0.37152209492635024	VZRJ01002328.1	False	False	NWV04232.1
GCA_013397565.1-Ani_VZRJ01011956.1_i000_011489	250	group_12_onlyeuk_LeoA	703	7.2e-49	178.6	0.3015647226173542	VZRJ01011956.1	False	False	NWV13615.1
GCA_013397565.1-Ani_VZRJ01012097.1_i000_011557	739	group_12_onlyeuk_LeoA	703	1.5e-228	772.5	0.9459459459459459	VZRJ01012097.1	False	False	NWV13747.1
GCA_013397595.1-Ani_WBNJ01000061.1_i000_010947	535	group_onlyeuk_LeoBC	611	1.4e-12	59.2	0.37152209492635024	WBNJ01000061.1	False	False	NXD78803.1
GCA_013397595.1-Ani_WBNJ01000131.1_i000_001508	542	group_onlyeuk_LeoBC	611	4.3e-11	54.4	0.3355155482815057	WBNJ01000131.1	False	False	NXD80754.1
GCA_013397595.1-Ani_WBNJ01000586.1_i000_011052	250	group_12_onlyeuk_LeoA	703	7.2e-49	178.6	0.3015647226173542	WBNJ01000586.1	False	False	NXD86540.1
GCA_013397595.1-Ani_WBNJ01000820.1_i000_012910	719	group_12_onlyeuk_LeoA	703	4.9999999999999995e-222	751.0	0.9231863442389758	WBNJ01000820.1	False	False	NXD87541.1
GCA_013397615.1-Ani_WBNI01000019.1_i000_000836	250	group_12_onlyeuk_LeoA	703	8.8e-49	178.3	0.3015647226173542	WBNI01000019.1	False	False	NXD62332.1
GCA_013397615.1-Ani_WBNI01000030.1_i000_001141	221	group_onlyeuk_LeoBC	611	6e-11	53.9	0.3191489361702128	WBNI01000030.1	False	False	NXD62632.1
GCA_013397615.1-Ani_WBNI01000163.1_i000_003464	535	group_onlyeuk_LeoBC	611	2.6e-12	58.4	0.37152209492635024	WBNI01000163.1	False	False	NXD64965.1
GCA_013397615.1-Ani_WBNI01000205.1_i000_004029	541	group_onlyeuk_LeoBC	611	2.9e-11	55.0	0.3404255319148936	WBNI01000205.1	False	False	NXD65529.1
GCA_013397615.1-Ani_WBNI01000328.1_i000_005476	740	group_12_onlyeuk_LeoA	703	1.4999999999999999e-215	729.6	0.9459459459459459	WBNI01000328.1	False	False	NXD66978.1
GCA_013397635.1-Ani_VYZG01000540.1_i000_005088	250	group_12_onlyeuk_LeoA	703	6.7e-49	178.7	0.3015647226173542	VYZG01000540.1	False	False	NWQ77802.1
GCA_013397635.1-Ani_VYZG01000829.1_i000_006314	717	group_12_onlyeuk_LeoA	703	2.2e-221	748.8	0.9231863442389758	VYZG01000829.1	False	False	NWQ79027.1
GCA_013397635.1-Ani_VYZG01002195.1_i000_009581	535	group_onlyeuk_LeoBC	611	1.3e-12	59.4	0.37152209492635024	VYZG01002195.1	False	True	NWQ82293.1
GCA_013397655.1-Ani_VYZF01000043.1_i000_000802	542	group_onlyeuk_LeoBC	611	5.8e-11	53.9	0.23731587561374795	VYZF01000043.1	False	False	NWT36346.1
GCA_013397655.1-Ani_VYZF01000047.1_i000_000874	250	group_12_onlyeuk_LeoA	703	8.8e-49	178.3	0.3015647226173542	VYZF01000047.1	False	False	NWT36440.1
GCA_013397655.1-Ani_VYZF01000111.1_i000_001787	739	group_12_onlyeuk_LeoA	703	8e-229	773.4	0.9459459459459459	VYZF01000111.1	False	False	NWT37345.1
GCA_013397655.1-Ani_VYZF01000253.1_i000_003468	535	group_onlyeuk_LeoBC	611	1.3e-12	59.4	0.37152209492635024	VYZF01000253.1	False	False	NWT39027.1
GCA_013397655.1-Ani_VYZF01004925.1_i000_013076	264	group_onlyeuk_LeoBC	611	9.7e-17	73.0	0.337152209492635	VYZF01004925.1	False	False	NWT48637.1
GCA_013397665.1-Ani_VYZH01000713.1_i000_003756	535	group_onlyeuk_LeoBC	611	2.6e-12	58.4	0.37152209492635024	VYZH01000713.1	False	False	NWS40705.1
GCA_013397665.1-Ani_VYZH01001640.1_i000_006675	739	group_12_onlyeuk_LeoA	703	7.7e-228	770.2	0.9459459459459459	VYZH01001640.1	False	False	NWS43621.1
GCA_013397665.1-Ani_VYZH01002607.1_i000_008711	250	group_12_onlyeuk_LeoA	703	8.8e-49	178.3	0.3015647226173542	VYZH01002607.1	False	False	NWS45660.1
GCA_013397665.1-Ani_VYZH01006613.1_i000_012689	220	group_onlyeuk_LeoBC	611	3.9e-12	57.8	0.32078559738134205	VYZH01006613.1	False	False	NWS49636.1
GCA_013397695.1-Ani_VYZI01000016.1_i000_002742	535	group_onlyeuk_LeoBC	611	1.8e-12	58.9	0.37152209492635024	VYZI01000016.1	False	False	NWR69363.1
GCA_013397695.1-Ani_VYZI01000031.1_i000_006794	739	group_12_onlyeuk_LeoA	703	1.9e-225	762.3	0.9431009957325747	VYZI01000031.1	False	False	NWR70174.1
GCA_013397695.1-Ani_VYZI01000034.1_i000_007332	541	group_onlyeuk_LeoBC	611	2.9e-11	55.0	0.4288052373158756	VYZI01000034.1	False	False	NWR70376.1
GCA_013397695.1-Ani_VYZI01000102.1_i000_000289	250	group_12_onlyeuk_LeoA	703	1.3e-49	181.1	0.3015647226173542	VYZI01000102.1	False	False	NWR72705.1
GCA_013397715.1-Ani_WBNL01000104.1_i000_003495	739	group_12_onlyeuk_LeoA	703	9.500000000000001e-227	766.6	0.9459459459459459	WBNL01000104.1	False	False	NXE61801.1
GCA_013397715.1-Ani_WBNL01000244.1_i000_005720	541	group_onlyeuk_LeoBC	611	2.7e-11	55.0	0.45499181669394434	WBNL01000244.1	False	False	NXE64040.1
GCA_013397715.1-Ani_WBNL01000725.1_i000_009710	535	group_onlyeuk_LeoBC	611	1.9e-12	58.8	0.37152209492635024	WBNL01000725.1	False	False	NXE68022.1
GCA_013397715.1-Ani_WBNL01001622.1_i000_012182	250	group_12_onlyeuk_LeoA	703	6.799999999999999e-49	178.7	0.3015647226173542	WBNL01001622.1	False	False	NXE70492.1
GCA_013397725.1-Ani_VZTD01001525.1_i000_003062	755	group_12_onlyeuk_LeoA	703	3.9000000000000003e-224	757.9	0.9644381223328592	VZTD01001525.1	False	False	NXB16156.1
GCA_013397725.1-Ani_VZTD01002136.1_i000_004439	535	group_onlyeuk_LeoBC	611	1.9e-12	58.8	0.37152209492635024	VZTD01002136.1	False	False	NXB17514.1
GCA_013397725.1-Ani_VZTD01002347.1_i000_005008	739	group_12_onlyeuk_LeoA	703	2.5000000000000002e-228	771.8	0.9459459459459459	VZTD01002347.1	False	False	NXB18099.1
GCA_013397725.1-Ani_VZTD01003618.1_i000_007923	395	group_onlyeuk_LeoBC	611	3.3e-10	51.4	0.25368248772504093	VZTD01003618.1	False	False	NXB21007.1
GCA_013397725.1-Ani_VZTD01005556.1_i000_012547	220	group_onlyeuk_LeoBC	611	2.2e-10	52.1	0.28477905073649756	VZTD01005556.1	False	False	NXB25634.1
GCA_013397755.1-Ani_VZTF01000448.1_i000_000847	250	group_12_onlyeuk_LeoA	703	8.599999999999999e-49	178.4	0.3015647226173542	VZTF01000448.1	False	False	NXA99804.1
GCA_013397755.1-Ani_VZTF01001329.1_i000_001883	535	group_onlyeuk_LeoBC	611	1.9e-12	58.8	0.37152209492635024	VZTF01001329.1	False	False	NXB00848.1
GCA_013397755.1-Ani_VZTF01001472.1_i000_002056	395	group_onlyeuk_LeoBC	611	1.9e-10	52.2	0.25368248772504093	VZTF01001472.1	False	False	NXB00995.1
GCA_013397755.1-Ani_VZTF01002402.1_i000_003624	739	group_12_onlyeuk_LeoA	703	5.7e-228	770.6	0.9459459459459459	VZTF01002402.1	False	False	NXB02506.1
GCA_013397755.1-Ani_VZTF01008194.1_i000_011654	504	group_onlyeuk_LeoBC	611	7.2e-11	53.6	0.425531914893617	VZTF01008194.1	False	False	NXB10641.1
GCA_013397775.1-Ani_VZTE01002616.1_i000_005436	739	group_12_onlyeuk_LeoA	703	3.4e-228	771.4	0.9459459459459459	VZTE01002616.1	False	False	NXB32750.1
GCA_013397775.1-Ani_VZTE01003159.1_i000_006395	755	group_12_onlyeuk_LeoA	703	1.8000000000000002e-224	759.0	0.9644381223328592	VZTE01003159.1	False	False	NXB33710.1
GCA_013397775.1-Ani_VZTE01004039.1_i000_008488	535	group_onlyeuk_LeoBC	611	1.9e-12	58.8	0.37152209492635024	VZTE01004039.1	False	False	NXB35805.1
GCA_013397795.1-Ani_VZTJ01000908.1_i000_002090	250	group_12_onlyeuk_LeoA	703	8.599999999999999e-49	178.4	0.3015647226173542	VZTJ01000908.1	False	False	NXB99704.1
GCA_013397795.1-Ani_VZTJ01001774.1_i000_004035	739	group_12_onlyeuk_LeoA	703	8.3e-228	770.1	0.9459459459459459	VZTJ01001774.1	False	False	NXC01648.1
GCA_013397795.1-Ani_VZTJ01003254.1_i000_006913	535	group_onlyeuk_LeoBC	611	1.6e-12	59.1	0.37152209492635024	VZTJ01003254.1	False	False	NXC04509.1
GCA_013397795.1-Ani_VZTJ01006669.1_i000_013788	541	group_onlyeuk_LeoBC	611	1.6e-10	52.5	0.33387888707037644	VZTJ01006669.1	False	False	NXC11408.1
GCA_013397815.1-Ani_VZTH01003293.1_i000_002349	739	group_12_onlyeuk_LeoA	703	3.9e-228	771.2	0.9459459459459459	VZTH01003293.1	False	False	NXC53827.1
GCA_013397815.1-Ani_VZTH01007816.1_i000_005431	535	group_onlyeuk_LeoBC	611	1.9e-12	58.8	0.37152209492635024	VZTH01007816.1	False	False	NXC56908.1
GCA_013397815.1-Ani_VZTH01012484.1_i000_008425	250	group_12_onlyeuk_LeoA	703	8.599999999999999e-49	178.4	0.3015647226173542	VZTH01012484.1	False	False	NXC59888.1
GCA_013397815.1-Ani_VZTH01018247.1_i000_012356	220	group_onlyeuk_LeoBC	611	4.1e-10	51.1	0.2765957446808511	VZTH01018247.1	False	False	NXC63833.1
GCA_013397825.1-Ani_VZRK01000030.1_i000_005706	739	group_12_onlyeuk_LeoA	703	2e-227	768.8	0.9459459459459459	VZRK01000030.1	False	False	NWU76702.1
GCA_013397825.1-Ani_VZRK01000032.1_i000_005753	221	group_onlyeuk_LeoBC	611	6.9e-11	53.7	0.27495908346972175	VZRK01000032.1	False	False	NWU76845.1
GCA_013397825.1-Ani_VZRK01000086.1_i000_012427	250	group_12_onlyeuk_LeoA	703	8.8e-49	178.3	0.3015647226173542	VZRK01000086.1	False	False	NWU79424.1
GCA_013397825.1-Ani_VZRK01000095.1_i000_013171	535	group_onlyeuk_LeoBC	611	1.3e-13	62.7	0.37152209492635024	VZRK01000095.1	False	False	NWU79974.1
GCA_013397845.1-Ani_VZTG01002133.1_i000_002779	739	group_12_onlyeuk_LeoA	703	2e-228	772.1	0.9459459459459459	VZTG01002133.1	False	False	NXA87751.1
GCA_013397845.1-Ani_VZTG01004409.1_i000_005475	250	group_12_onlyeuk_LeoA	703	8.599999999999999e-49	178.4	0.3015647226173542	VZTG01004409.1	False	False	NXA90448.1
GCA_013397845.1-Ani_VZTG01008517.1_i000_011066	535	group_onlyeuk_LeoBC	611	2.9e-12	58.2	0.37152209492635024	VZTG01008517.1	False	False	NXA96044.1
GCA_013397845.1-Ani_VZTG01009773.1_i000_012757	394	group_onlyeuk_LeoBC	611	7.7e-10	50.2	0.25368248772504093	VZTG01009773.1	False	False	NXA97728.1
GCA_013397865.1-Ani_VZTI01000839.1_i000_001907	739	group_12_onlyeuk_LeoA	703	9.9e-228	769.8	0.9459459459459459	VZTI01000839.1	False	False	NXB56975.1
GCA_013397865.1-Ani_VZTI01001118.1_i000_002501	535	group_onlyeuk_LeoBC	611	1.9e-12	58.8	0.37152209492635024	VZTI01001118.1	False	False	NXB57591.1
GCA_013397865.1-Ani_VZTI01003491.1_i000_007972	220	group_onlyeuk_LeoBC	611	6e-10	50.6	0.2733224222585925	VZTI01003491.1	False	False	NXB63064.1
GCA_013397865.1-Ani_VZTI01005426.1_i000_012582	250	group_12_onlyeuk_LeoA	703	8.599999999999999e-49	178.4	0.3015647226173542	VZTI01005426.1	False	False	NXB67667.1
GCA_013397895.1-Ani_VZRL01003527.1_i000_007370	739	group_12_onlyeuk_LeoA	703	1.3e-228	772.7	0.9459459459459459	VZRL01003527.1	False	False	NWV23438.1
GCA_013397895.1-Ani_VZRL01004623.1_i000_009499	540	group_onlyeuk_LeoBC	611	1.9e-10	52.2	0.33387888707037644	VZRL01004623.1	False	False	NWV25551.1
GCA_013397895.1-Ani_VZRL01004687.1_i000_009658	535	group_onlyeuk_LeoBC	611	1.9e-12	58.8	0.37152209492635024	VZRL01004687.1	False	False	NWV25716.1
GCA_013397895.1-Ani_VZRL01006801.1_i000_013526	755	group_12_onlyeuk_LeoA	703	1.2000000000000001e-223	756.3	0.9644381223328592	VZRL01006801.1	False	False	NWV29593.1
GCA_013397915.1-Ani_VZRO01003085.1_i000_004766	535	group_onlyeuk_LeoBC	611	1.9e-12	58.8	0.37152209492635024	VZRO01003085.1	False	False	NWV49391.1
GCA_013397915.1-Ani_VZRO01004653.1_i000_007190	739	group_12_onlyeuk_LeoA	703	3.5e-228	771.3	0.9459459459459459	VZRO01004653.1	False	False	NWV51808.1
GCA_013397915.1-Ani_VZRO01007798.1_i000_012385	250	group_12_onlyeuk_LeoA	703	7.799999999999999e-49	178.5	0.3015647226173542	VZRO01007798.1	False	False	NWV57003.1
GCA_013397935.1-Ani_VZRN01001174.1_i000_002885	535	group_onlyeuk_LeoBC	611	1.9e-12	58.8	0.37152209492635024	VZRN01001174.1	False	False	NWV75419.1
GCA_013397935.1-Ani_VZRN01002326.1_i000_005103	739	group_12_onlyeuk_LeoA	703	1.2e-228	772.8	0.9459459459459459	VZRN01002326.1	False	False	NWV77632.1
GCA_013397935.1-Ani_VZRN01004531.1_i000_009357	220	group_onlyeuk_LeoBC	611	2.5e-10	51.8	0.31751227495908346	VZRN01004531.1	False	False	NWV81894.1
GCA_013397935.1-Ani_VZRN01006117.1_i000_012620	541	group_onlyeuk_LeoBC	611	1.5e-10	52.6	0.33387888707037644	VZRN01006117.1	False	False	NWV85156.1
GCA_013397935.1-Ani_VZRN01006288.1_i000_013115	755	group_12_onlyeuk_LeoA	703	3.9000000000000003e-224	757.9	0.9644381223328592	VZRN01006288.1	False	False	NWV85627.1
GCA_013397955.1-Ani_VZRM01000661.1_i000_000771	541	group_onlyeuk_LeoBC	611	1e-10	53.1	0.3567921440261866	VZRM01000661.1	False	False	NWV31298.1
GCA_013397955.1-Ani_VZRM01000813.1_i000_001080	755	group_12_onlyeuk_LeoA	703	2.2e-224	758.8	0.9644381223328592	VZRM01000813.1	False	False	NWV31614.1
GCA_013397955.1-Ani_VZRM01003574.1_i000_004966	739	group_12_onlyeuk_LeoA	703	8.1e-229	773.4	0.9459459459459459	VZRM01003574.1	False	False	NWV35512.1
GCA_013397955.1-Ani_VZRM01005710.1_i000_008826	535	group_onlyeuk_LeoBC	611	1.9e-12	58.8	0.37152209492635024	VZRM01005710.1	False	False	NWV39365.1
GCA_013397975.1-Ani_VZRQ01002421.1_i000_003214	739	group_12_onlyeuk_LeoA	703	5.6e-228	770.6	0.9459459459459459	VZRQ01002421.1	False	False	NWV90161.1
GCA_013397975.1-Ani_VZRQ01003413.1_i000_004430	755	group_12_onlyeuk_LeoA	703	1e-224	759.8	0.9644381223328592	VZRQ01003413.1	False	False	NWV91385.1
GCA_013397975.1-Ani_VZRQ01007680.1_i000_009531	535	group_onlyeuk_LeoBC	611	1.9e-12	58.8	0.37152209492635024	VZRQ01007680.1	False	False	NWV96452.1
GCA_013397995.1-Ani_VZRP01007651.1_i000_004492	535	group_onlyeuk_LeoBC	611	1.9e-12	58.8	0.37152209492635024	VZRP01007651.1	False	False	NWV62993.1
GCA_013397995.1-Ani_VZRP01010156.1_i000_006054	739	group_12_onlyeuk_LeoA	703	1.3e-227	769.4	0.9459459459459459	VZRP01010156.1	False	False	NWV64542.1
GCA_013397995.1-Ani_VZRP01015909.1_i000_009587	515	group_onlyeuk_LeoBC	611	1.2e-10	52.9	0.337152209492635	VZRP01015909.1	False	False	NWV68096.1
GCA_013397995.1-Ani_VZRP01021790.1_i000_013194	755	group_12_onlyeuk_LeoA	703	4.900000000000001e-224	757.6	0.9644381223328592	VZRP01021790.1	False	False	NWV71696.1
GCA_013398015.1-Ani_VZRR01002308.1_i000_001977	535	group_onlyeuk_LeoBC	611	1.9e-12	58.8	0.37152209492635024	VZRR01002308.1	False	False	NWW02876.1
GCA_013398015.1-Ani_VZRR01005431.1_i000_005080	739	group_12_onlyeuk_LeoA	703	1e-227	769.8	0.9459459459459459	VZRR01005431.1	False	False	NWW05983.1
GCA_013398015.1-Ani_VZRR01008744.1_i000_008291	755	group_12_onlyeuk_LeoA	703	2.6e-224	758.5	0.9644381223328592	VZRR01008744.1	False	False	NWW09185.1
GCA_013398035.1-Ani_VZRT01000173.1_i000_002371	739	group_12_onlyeuk_LeoA	703	1.8000000000000002e-227	768.9	0.9459459459459459	VZRT01000173.1	False	False	NWW31727.1
GCA_013398035.1-Ani_VZRT01000493.1_i000_004505	755	group_12_onlyeuk_LeoA	703	1.1e-224	759.8	0.9644381223328592	VZRT01000493.1	False	False	NWW33860.1
GCA_013398035.1-Ani_VZRT01002450.1_i000_009132	541	group_onlyeuk_LeoBC	611	3.9e-11	54.5	0.43044189852700493	VZRT01002450.1	False	False	NWW38491.1
GCA_013398035.1-Ani_VZRT01004730.1_i000_010922	535	group_onlyeuk_LeoBC	611	1.8e-12	59.0	0.37152209492635024	VZRT01004730.1	False	False	NWW40282.1
GCA_013398035.1-Ani_VZRT01008600.1_i000_011996	220	group_onlyeuk_LeoBC	611	3.1e-10	51.5	0.3191489361702128	VZRT01008600.1	False	False	NWW41355.1
GCA_013398055.1-Ani_VZRS01002474.1_i000_002241	250	group_12_onlyeuk_LeoA	703	8.599999999999999e-49	178.4	0.3015647226173542	VZRS01002474.1	False	False	NWW57733.1
GCA_013398055.1-Ani_VZRS01004388.1_i000_003704	535	group_onlyeuk_LeoBC	611	1.9e-12	58.8	0.37152209492635024	VZRS01004388.1	False	False	NWW59210.1
GCA_013398055.1-Ani_VZRS01005936.1_i000_005026	220	group_onlyeuk_LeoBC	611	1.9e-11	55.6	0.2733224222585925	VZRS01005936.1	False	False	NWW60528.1
GCA_013398055.1-Ani_VZRS01014571.1_i000_012726	739	group_12_onlyeuk_LeoA	703	8.4e-228	770.1	0.9459459459459459	VZRS01014571.1	False	False	NWW68230.1
GCA_013398075.1-Ani_VZRX01009169.1_i000_005202	535	group_onlyeuk_LeoBC	611	1.9e-12	58.8	0.37152209492635024	VZRX01009169.1	False	False	NWX30292.1
GCA_013398075.1-Ani_VZRX01010001.1_i000_005641	250	group_12_onlyeuk_LeoA	703	8.599999999999999e-49	178.4	0.3015647226173542	VZRX01010001.1	False	False	NWX30741.1
GCA_013398075.1-Ani_VZRX01019000.1_i000_010454	220	group_onlyeuk_LeoBC	611	4.8e-10	50.9	0.2733224222585925	VZRX01019000.1	False	False	NWX35539.1
GCA_013398075.1-Ani_VZRX01021543.1_i000_011803	739	group_12_onlyeuk_LeoA	703	2.4e-228	771.9	0.9459459459459459	VZRX01021543.1	False	False	NWX36901.1
GCA_013398095.1-Ani_VZRY01002311.1_i000_004661	250	group_12_onlyeuk_LeoA	703	2.3e-48	176.9	0.3015647226173542	VZRY01002311.1	False	False	NWW88297.1
GCA_013398095.1-Ani_VZRY01005329.1_i000_010731	717	group_12_onlyeuk_LeoA	703	6.6e-223	753.9	0.9231863442389758	VZRY01005329.1	False	False	NWW94359.1
GCA_013398115.1-Ani_VZRV01000144.1_i000_000182	535	group_onlyeuk_LeoBC	611	1.9e-12	58.8	0.37152209492635024	VZRV01000144.1	False	False	NWW15052.1
GCA_013398115.1-Ani_VZRV01004040.1_i000_004924	250	group_12_onlyeuk_LeoA	703	8.599999999999999e-49	178.4	0.3015647226173542	VZRV01004040.1	False	False	NWW19835.1
GCA_013398115.1-Ani_VZRV01008985.1_i000_011330	739	group_12_onlyeuk_LeoA	703	8.3e-228	770.1	0.9459459459459459	VZRV01008985.1	False	False	NWW26224.1
GCA_013398125.1-Ani_VZRW01000500.1_i000_000600	511	group_onlyeuk_LeoBC	611	2.3e-12	58.6	0.37152209492635024	VZRW01000500.1	False	False	NWX11996.1
GCA_013398125.1-Ani_VZRW01000914.1_i000_001020	250	group_12_onlyeuk_LeoA	703	8.3e-49	178.4	0.3015647226173542	VZRW01000914.1	False	False	NWX12413.1
GCA_013398125.1-Ani_VZRW01013250.1_i000_012565	739	group_12_onlyeuk_LeoA	703	1.0000000000000001e-225	763.2	0.9459459459459459	VZRW01013250.1	False	False	NWX23963.1
GCA_013398155.1-Ani_VZRU01010774.1_i000_006582	221	group_onlyeuk_LeoBC	611	7.5e-10	50.3	0.2733224222585925	VZRU01010774.1	False	False	NWW48764.1
GCA_013398155.1-Ani_VZRU01012261.1_i000_007493	717	group_12_onlyeuk_LeoA	703	4.2e-222	751.2	0.9231863442389758	VZRU01012261.1	False	False	NWW49675.1
GCA_013398155.1-Ani_VZRU01013506.1_i000_008300	264	group_onlyeuk_LeoBC	611	2.6e-21	88.1	0.32569558101472995	VZRU01013506.1	False	False	NWW50482.1
GCA_013398155.1-Ani_VZRU01015676.1_i000_009710	250	group_12_onlyeuk_LeoA	703	8.8e-49	178.3	0.3015647226173542	VZRU01015676.1	False	False	NWW51893.1
GCA_013398155.1-Ani_VZRU01017030.1_i000_010518	535	group_onlyeuk_LeoBC	611	1.3e-12	59.4	0.37152209492635024	VZRU01017030.1	False	False	NWW52699.1
GCA_013398175.1-Ani_VZRZ01001922.1_i000_002708	535	group_onlyeuk_LeoBC	611	1.9e-12	58.8	0.37152209492635024	VZRZ01001922.1	False	False	NWW72226.1
GCA_013398175.1-Ani_VZRZ01003143.1_i000_004740	755	group_12_onlyeuk_LeoA	703	1.1e-224	759.8	0.9644381223328592	VZRZ01003143.1	False	False	NWW74265.1
GCA_013398175.1-Ani_VZRZ01006250.1_i000_009573	487	group_12_onlyeuk_LeoA	703	1.1e-119	412.7	0.6031294452347084	VZRZ01006250.1	False	False	NWW79095.1
GCA_013398195.1-Ani_VZSB01000845.1_i000_000898	739	group_12_onlyeuk_LeoA	703	3.8e-226	764.6	0.9459459459459459	VZSB01000845.1	False	False	NWW99766.1
GCA_013398195.1-Ani_VZSB01001282.1_i000_000499	535	group_onlyeuk_LeoBC	611	1.3e-12	59.4	0.37152209492635024	VZSB01001282.1	False	False	NWX02085.1
GCA_013398195.1-Ani_VZSB01001621.1_i000_003830	250	group_12_onlyeuk_LeoA	703	6.7e-49	178.7	0.3015647226173542	VZSB01001621.1	False	False	NWX04255.1
GCA_013398195.1-Ani_VZSB01002290.1_i000_004021	541	group_onlyeuk_LeoBC	611	5.1e-11	54.1	0.33387888707037644	VZSB01002290.1	False	False	NWX05967.1
GCA_013398225.1-Ani_VZSC01000669.1_i000_000617	543	group_onlyeuk_LeoBC	611	2.9e-10	51.6	0.32896890343698854	VZSC01000669.1	False	False	NWX39371.1
GCA_013398225.1-Ani_VZSC01002520.1_i000_001968	535	group_onlyeuk_LeoBC	611	1.3e-12	59.4	0.37152209492635024	VZSC01002520.1	False	False	NWX40722.1
GCA_013398225.1-Ani_VZSC01006031.1_i000_004343	739	group_12_onlyeuk_LeoA	703	1.7000000000000002e-224	759.1	0.9459459459459459	VZSC01006031.1	False	False	NWX43092.1
GCA_013398225.1-Ani_VZSC01006087.1_i000_004432	250	group_12_onlyeuk_LeoA	703	2.1000000000000002e-48	177.1	0.3015647226173542	VZSC01006087.1	False	False	NWX43174.1
GCA_013398225.1-Ani_VZSC01019629.1_i000_014047	221	group_onlyeuk_LeoBC	611	3.5e-10	51.3	0.27495908346972175	VZSC01019629.1	False	False	NWX52795.1
GCA_013398245.1-Ani_VZSD01000717.1_i000_000596	221	group_onlyeuk_LeoBC	611	1.7e-11	55.7	0.27495908346972175	VZSD01000717.1	False	False	NWX68014.1
GCA_013398245.1-Ani_VZSD01003333.1_i000_002497	535	group_onlyeuk_LeoBC	611	1.3e-12	59.4	0.37152209492635024	VZSD01003333.1	False	False	NWX69910.1
GCA_013398245.1-Ani_VZSD01007704.1_i000_005830	261	group_onlyeuk_LeoBC	611	8.5e-23	93.0	0.3502454991816694	VZSD01007704.1	False	False	NWX73246.1
GCA_013398245.1-Ani_VZSD01008603.1_i000_006443	739	group_12_onlyeuk_LeoA	703	3.2e-228	771.4	0.9459459459459459	VZSD01008603.1	False	False	NWX73866.1
GCA_013398245.1-Ani_VZSD01008622.1_i000_006471	250	group_12_onlyeuk_LeoA	703	8.8e-49	178.3	0.3015647226173542	VZSD01008622.1	False	False	NWX73895.1
GCA_013398275.1-Ani_VZSE01000213.1_i000_000178	717	group_12_onlyeuk_LeoA	703	1.4e-223	756.1	0.9231863442389758	VZSE01000213.1	False	False	NWX53509.1
GCA_013398275.1-Ani_VZSE01001423.1_i000_001046	250	group_12_onlyeuk_LeoA	703	8.599999999999999e-49	178.4	0.3015647226173542	VZSE01001423.1	False	False	NWX54344.1
GCA_013398275.1-Ani_VZSE01003130.1_i000_002724	535	group_onlyeuk_LeoBC	611	1.9e-12	58.8	0.37152209492635024	VZSE01003130.1	False	False	NWX56036.1
GCA_013398295.1-Ani_VZSF01001615.1_i000_002047	250	group_12_onlyeuk_LeoA	703	8.499999999999999e-49	178.4	0.3015647226173542	VZSF01001615.1	False	False	NWY51209.1
GCA_013398295.1-Ani_VZSF01002538.1_i000_003092	535	group_onlyeuk_LeoBC	611	1.6e-12	59.1	0.37152209492635024	VZSF01002538.1	False	False	NWY52263.1
GCA_013398295.1-Ani_VZSF01002706.1_i000_003223	739	group_12_onlyeuk_LeoA	703	4.5e-228	770.9	0.9459459459459459	VZSF01002706.1	False	False	NWY52404.1
GCA_013398295.1-Ani_VZSF01003281.1_i000_004069	264	group_onlyeuk_LeoBC	611	1.3e-23	95.7	0.33387888707037644	VZSF01003281.1	False	False	NWY53243.1
GCA_013398315.1-Ani_VZSG01000007.1_i000_000327	739	group_12_onlyeuk_LeoA	703	1.2e-225	762.9	0.9445234708392604	VZSG01000007.1	False	False	NWX81715.1
GCA_013398315.1-Ani_VZSG01000011.1_i000_000508	542	group_onlyeuk_LeoBC	611	2.2e-11	55.3	0.41407528641571195	VZSG01000011.1	False	False	NWX81927.1
GCA_013398315.1-Ani_VZSG01000307.1_i000_006189	755	group_12_onlyeuk_LeoA	703	1.9000000000000003e-224	759.0	0.9516358463726885	VZSG01000307.1	False	False	NWX87593.1
GCA_013398315.1-Ani_VZSG01000315.1_i000_006265	535	group_onlyeuk_LeoBC	611	2.8e-12	58.3	0.37152209492635024	VZSG01000315.1	False	False	NWX87660.1
GCA_013398335.1-Ani_VZSH01000034.1_i000_007404	739	group_12_onlyeuk_LeoA	703	1.2e-225	762.9	0.9445234708392604	VZSH01000034.1	False	False	NWX98310.1
GCA_013398335.1-Ani_VZSH01000067.1_i000_011714	755	group_12_onlyeuk_LeoA	703	1.9000000000000003e-224	759.0	0.9516358463726885	VZSH01000067.1	False	False	NWY00463.1
GCA_013398335.1-Ani_VZSH01000204.1_i000_004150	542	group_onlyeuk_LeoBC	611	2.2e-11	55.3	0.41407528641571195	VZSH01000204.1	False	False	NWY04673.1
GCA_013398335.1-Ani_VZSH01000247.1_i000_005528	535	group_onlyeuk_LeoBC	611	2.8e-12	58.3	0.37152209492635024	VZSH01000247.1	False	False	NWY05435.1
GCA_013398335.1-Ani_VZSH01000496.1_i000_010505	271	group_onlyeuk_LeoBC	611	6.5e-25	100.0	0.3502454991816694	VZSH01000496.1	False	False	NWY08057.1
GCA_013398345.1-Ani_WBNA01000086.1_i000_004691	739	group_12_onlyeuk_LeoA	703	4.699999999999999e-226	764.3	0.9445234708392604	WBNA01000086.1	False	False	NXD10383.1
GCA_013398345.1-Ani_WBNA01000167.1_i000_007112	220	group_onlyeuk_LeoBC	611	2.1e-11	55.4	0.27495908346972175	WBNA01000167.1	False	False	NXD12788.1
GCA_013398345.1-Ani_WBNA01000375.1_i000_010604	755	group_12_onlyeuk_LeoA	703	1e-224	759.8	0.9516358463726885	WBNA01000375.1	False	False	NXD16303.1
GCA_013398345.1-Ani_WBNA01000761.1_i000_012668	256	group_onlyeuk_LeoBC	611	1.2e-25	102.5	0.3355155482815057	WBNA01000761.1	False	False	NXD18350.1
GCA_013398345.1-Ani_WBNA01000761.1_i000_012669	205	group_onlyeuk_LeoBC	611	1.1e-23	96.0	0.3355155482815057	WBNA01000761.1	False	False	NXD18349.1
GCA_013398375.1-Ani_VZSI01000022.1_i000_003566	739	group_12_onlyeuk_LeoA	703	1.4e-228	772.6	0.9459459459459459	VZSI01000022.1	False	False	NWY12290.1
GCA_013398375.1-Ani_VZSI01000093.1_i000_013464	250	group_12_onlyeuk_LeoA	703	8.599999999999999e-49	178.4	0.3015647226173542	VZSI01000093.1	False	False	NWY17749.1
GCA_013398375.1-Ani_VZSI01000118.1_i000_000727	535	group_onlyeuk_LeoBC	611	1.9e-12	58.8	0.37152209492635024	VZSI01000118.1	False	False	NWY18725.1
GCA_013398395.1-Ani_VZSK01000402.1_i000_003060	742	group_12_onlyeuk_LeoA	703	2.3000000000000004e-224	758.7	0.9459459459459459	VZSK01000402.1	False	True	NWY66180.1
GCA_013398395.1-Ani_VZSK01000474.1_i000_002069	541	group_onlyeuk_LeoBC	611	7.6e-11	53.5	0.42716857610474634	VZSK01000474.1	False	False	NWY66552.1
GCA_013398395.1-Ani_VZSK01001043.1_i000_008111	755	group_12_onlyeuk_LeoA	703	3.2000000000000003e-224	758.2	0.9644381223328592	VZSK01001043.1	False	False	NWY68962.1
GCA_013398395.1-Ani_VZSK01002244.1_i000_007957	535	group_onlyeuk_LeoBC	611	1.9e-12	58.8	0.37152209492635024	VZSK01002244.1	False	False	NWY74313.1
GCA_013398405.1-Ani_VZSJ01000747.1_i000_003120	541	group_onlyeuk_LeoBC	611	3.6e-11	54.6	0.45499181669394434	VZSJ01000747.1	False	False	NWY26232.1
GCA_013398405.1-Ani_VZSJ01002457.1_i000_006237	739	group_12_onlyeuk_LeoA	703	7.4000000000000005e-227	766.9	0.9459459459459459	VZSJ01002457.1	False	False	NWY29348.1
GCA_013398405.1-Ani_VZSJ01004601.1_i000_009471	250	group_12_onlyeuk_LeoA	703	1.7e-48	177.4	0.3015647226173542	VZSJ01004601.1	False	False	NWY32585.1
GCA_013398435.1-Ani_VZSL01000004.1_i000_004939	411	group_12_onlyeuk_LeoA	703	4.4e-150	513.1	0.561877667140825	VZSL01000004.1	False	False	NWY36114.1
GCA_013398435.1-Ani_VZSL01000028.1_i000_004232	535	group_onlyeuk_LeoBC	611	1.9e-12	58.8	0.37152209492635024	VZSL01000028.1	False	False	NWY39351.1
GCA_013398435.1-Ani_VZSL01000120.1_i000_001852	755	group_12_onlyeuk_LeoA	703	7.500000000000001e-224	757.0	0.9644381223328592	VZSL01000120.1	False	False	NWY48977.1
GCA_013398455.1-Ani_VZSM01002731.1_i000_005520	541	group_onlyeuk_LeoBC	611	2.7e-11	55.0	0.45499181669394434	VZSM01002731.1	False	False	NWY95012.1
GCA_013398455.1-Ani_VZSM01002907.1_i000_006075	755	group_12_onlyeuk_LeoA	703	2.5000000000000004e-224	758.6	0.9644381223328592	VZSM01002907.1	False	False	NWY95549.1
GCA_013398455.1-Ani_VZSM01005390.1_i000_011079	717	group_12_onlyeuk_LeoA	703	3.4999999999999996e-222	751.5	0.9231863442389758	VZSM01005390.1	False	False	NWZ00558.1
GCA_013398455.1-Ani_VZSM01006737.1_i000_013793	535	group_onlyeuk_LeoBC	611	1.9e-12	58.8	0.37152209492635024	VZSM01006737.1	False	False	NWZ03261.1
GCA_013398475.1-Ani_VZSO01000001.1_i000_000139	542	group_onlyeuk_LeoBC	611	4e-11	54.5	0.4288052373158756	VZSO01000001.1	False	False	NWZ18271.1
GCA_013398475.1-Ani_VZSO01000041.1_i000_002213	739	group_12_onlyeuk_LeoA	703	1.5999999999999999e-229	775.8	0.9459459459459459	VZSO01000041.1	False	False	NWZ20489.1
GCA_013398475.1-Ani_VZSO01000062.1_i000_003524	535	group_onlyeuk_LeoBC	611	3.1e-12	58.2	0.3698854337152209	VZSO01000062.1	False	False	NWZ21725.1
GCA_013398475.1-Ani_VZSO01000078.1_i000_004820	250	group_12_onlyeuk_LeoA	703	5.4999999999999996e-49	179.0	0.3015647226173542	VZSO01000078.1	False	False	NWZ23043.1
GCA_013398475.1-Ani_VZSO01000220.1_i000_008568	222	group_onlyeuk_LeoBC	611	7.4e-26	103.1	0.3355155482815057	VZSO01000220.1	False	False	NWZ26774.1
GCA_013398475.1-Ani_VZSO01009137.1_i000_014573	221	group_onlyeuk_LeoBC	611	1.4e-12	59.3	0.31751227495908346	VZSO01009137.1	False	False	NWZ32795.1
GCA_013398495.1-Ani_WBNB01000329.1_i000_008464	250	group_12_onlyeuk_LeoA	703	8.599999999999999e-49	178.4	0.3015647226173542	WBNB01000329.1	False	False	NXB84298.1
GCA_013398495.1-Ani_WBNB01000746.1_i000_003567	541	group_onlyeuk_LeoBC	611	3.4e-11	54.7	0.45499181669394434	WBNB01000746.1	False	False	NXB86355.1
GCA_013398495.1-Ani_WBNB01001843.1_i000_013346	535	group_onlyeuk_LeoBC	611	1.9e-12	58.8	0.37152209492635024	WBNB01001843.1	False	False	NXB91033.1
GCA_013398495.1-Ani_WBNB01003100.1_i000_009971	739	group_12_onlyeuk_LeoA	703	7.8e-228	770.2	0.9459459459459459	WBNB01003100.1	False	False	NXB96679.1
GCA_013398535.1-Ani_VZSP01000241.1_i000_000143	541	group_onlyeuk_LeoBC	611	3.1e-11	54.9	0.45499181669394434	VZSP01000241.1	False	False	NWZ04195.1
GCA_013398535.1-Ani_VZSP01000505.1_i000_003398	739	group_12_onlyeuk_LeoA	703	3.7000000000000003e-227	767.9	0.9459459459459459	VZSP01000505.1	False	False	NWZ07474.1
GCA_013398535.1-Ani_VZSP01001834.1_i000_009534	535	group_onlyeuk_LeoBC	611	1.9e-12	58.8	0.37152209492635024	VZSP01001834.1	False	False	NWZ13600.1
GCA_013398535.1-Ani_VZSP01025488.1_i000_013146	183	group_12_onlyeuk_LeoA	703	2.7000000000000002e-30	117.2	0.2147937411095306	VZSP01025488.1	False	False	NWZ17215.1
GCA_013398555.1-Ani_VZSQ01000010.1_i000_001218	535	group_onlyeuk_LeoBC	611	1.3e-12	59.4	0.37152209492635024	VZSQ01000010.1	False	False	NWZ47095.1
GCA_013398555.1-Ani_VZSQ01000043.1_i000_004000	739	group_12_onlyeuk_LeoA	703	6.7e-229	773.7	0.9459459459459459	VZSQ01000043.1	False	False	NWZ49829.1
GCA_013398555.1-Ani_VZSQ01000070.1_i000_005951	541	group_onlyeuk_LeoBC	611	3.5e-11	54.7	0.3322422258592471	VZSQ01000070.1	False	False	NWZ51720.1
GCA_013398555.1-Ani_VZSQ01000072.1_i000_006050	250	group_12_onlyeuk_LeoA	703	8.8e-49	178.3	0.3015647226173542	VZSQ01000072.1	False	False	NWZ51897.1
GCA_013398575.1-Ani_WBNC01000120.1_i000_000963	535	group_onlyeuk_LeoBC	611	1.9e-12	58.8	0.37152209492635024	WBNC01000120.1	False	False	NXC93490.1
GCA_013398575.1-Ani_WBNC01000308.1_i000_002794	739	group_12_onlyeuk_LeoA	703	6.2e-228	770.5	0.9459459459459459	WBNC01000308.1	False	False	NXC95312.1
GCA_013398575.1-Ani_WBNC01000508.1_i000_004063	220	group_onlyeuk_LeoBC	611	1.2e-10	52.8	0.31751227495908346	WBNC01000508.1	False	False	NXC96587.1
GCA_013398575.1-Ani_WBNC01001429.1_i000_007608	755	group_12_onlyeuk_LeoA	703	7.600000000000001e-224	757.0	0.9644381223328592	WBNC01001429.1	False	False	NXD00129.1
GCA_013398595.1-Ani_WBND01000004.1_i000_000241	541	group_onlyeuk_LeoBC	611	7.8e-11	53.5	0.42716857610474634	WBND01000004.1	False	False	NXC79225.1
GCA_013398595.1-Ani_WBND01000151.1_i000_003599	755	group_12_onlyeuk_LeoA	703	6.7e-225	760.5	0.9644381223328592	WBND01000151.1	False	False	NXC82562.1
GCA_013398595.1-Ani_WBND01000438.1_i000_007444	535	group_onlyeuk_LeoBC	611	1.9e-12	58.8	0.37152209492635024	WBND01000438.1	False	False	NXC86407.1
GCA_013398595.1-Ani_WBND01000856.1_i000_010198	739	group_12_onlyeuk_LeoA	703	3.7e-225	761.3	0.9459459459459459	WBND01000856.1	False	False	NXC89165.1
GCA_013398615.1-Ani_VZSR01000247.1_i000_005065	717	group_12_onlyeuk_LeoA	703	9.3e-224	756.7	0.9231863442389758	VZSR01000247.1	False	False	NWZ34247.1
GCA_013398615.1-Ani_VZSR01000520.1_i000_011539	541	group_onlyeuk_LeoBC	611	7.6e-11	53.5	0.42716857610474634	VZSR01000520.1	False	False	NWZ35792.1
GCA_013398615.1-Ani_VZSR01001479.1_i000_001919	535	group_onlyeuk_LeoBC	611	1.9e-12	58.8	0.37152209492635024	VZSR01001479.1	False	False	NWZ38947.1
GCA_013398615.1-Ani_VZSR01003801.1_i000_008444	755	group_12_onlyeuk_LeoA	703	9.5e-224	756.7	0.9644381223328592	VZSR01003801.1	False	False	NWZ43952.1
GCA_013398625.1-Ani_VZSS01000009.1_i000_009301	541	group_onlyeuk_LeoBC	611	2.8e-11	55.0	0.43044189852700493	VZSS01000009.1	False	False	NWZ76442.1
GCA_013398625.1-Ani_VZSS01000017.1_i000_001206	739	group_12_onlyeuk_LeoA	703	6e-228	770.5	0.9459459459459459	VZSS01000017.1	False	False	NWZ78545.1
GCA_013398625.1-Ani_VZSS01000019.1_i000_002274	535	group_onlyeuk_LeoBC	611	1.9e-12	58.8	0.37152209492635024	VZSS01000019.1	False	False	NWZ78972.1
GCA_013398625.1-Ani_VZSS01000108.1_i000_013944	755	group_12_onlyeuk_LeoA	703	6.3e-225	760.6	0.9530583214793741	VZSS01000108.1	False	False	NWZ85301.1
GCA_013398635.1-Ani_WBNE01000007.1_i000_007528	541	group_onlyeuk_LeoBC	611	7.8e-11	53.5	0.42716857610474634	WBNE01000007.1	False	False	NXD33883.1
GCA_013398635.1-Ani_WBNE01000044.1_i000_000481	535	group_onlyeuk_LeoBC	611	1.9e-12	58.8	0.37152209492635024	WBNE01000044.1	False	False	NXD36638.1
GCA_013398635.1-Ani_WBNE01000058.1_i000_003010	739	group_12_onlyeuk_LeoA	703	2.1e-225	762.1	0.9459459459459459	WBNE01000058.1	False	False	NXD38481.1
GCA_013398635.1-Ani_WBNE01000092.1_i000_008957	755	group_12_onlyeuk_LeoA	703	6.7e-225	760.5	0.9644381223328592	WBNE01000092.1	False	False	NXD42489.1
GCA_013398675.1-Ani_WBNF01000048.1_i000_006536	746	group_12_onlyeuk_LeoA	703	1.5e-225	762.7	0.9459459459459459	WBNF01000048.1	False	True	NXD48798.1
GCA_013398675.1-Ani_WBNF01000152.1_i000_010964	535	group_onlyeuk_LeoBC	611	1.9e-12	58.8	0.37152209492635024	WBNF01000152.1	False	False	NXD53177.1
GCA_013398675.1-Ani_WBNF01000357.1_i000_002028	251	group_12_onlyeuk_LeoA	703	9.6e-49	178.2	0.3015647226173542	WBNF01000357.1	False	False	NXD57896.1
GCA_013398675.1-Ani_WBNF01000448.1_i000_007430	541	group_onlyeuk_LeoBC	611	1.6e-10	52.5	0.25368248772504093	WBNF01000448.1	False	False	NXD59276.1
GCA_013398685.1-Ani_VZST01000041.1_i000_000699	535	group_onlyeuk_LeoBC	611	1.9e-12	58.8	0.37152209492635024	VZST01000041.1	False	False	NWZ61693.1
GCA_013398685.1-Ani_VZST01000798.1_i000_005659	541	group_onlyeuk_LeoBC	611	3.5e-11	54.7	0.45499181669394434	VZST01000798.1	False	False	NWZ66647.1
GCA_013398685.1-Ani_VZST01002010.1_i000_009170	717	group_12_onlyeuk_LeoA	703	2.1e-220	745.6	0.9231863442389758	VZST01002010.1	False	False	NWZ70159.1
GCA_013398685.1-Ani_VZST01004608.1_i000_011501	755	group_12_onlyeuk_LeoA	703	2.3000000000000004e-224	758.7	0.9644381223328592	VZST01004608.1	False	False	NWZ72477.1
GCA_013398715.1-Ani_VZSU01000317.1_i000_002242	535	group_onlyeuk_LeoBC	611	1.9e-12	58.8	0.37152209492635024	VZSU01000317.1	False	False	NWZ91119.1
GCA_013398715.1-Ani_VZSU01001126.1_i000_006869	739	group_12_onlyeuk_LeoA	703	1.0000000000000001e-226	766.4	0.9459459459459459	VZSU01001126.1	False	False	NWZ95745.1
GCA_013398715.1-Ani_VZSU01001578.1_i000_008863	499	group_onlyeuk_LeoBC	611	3.9e-11	54.5	0.4500818330605565	VZSU01001578.1	False	False	NWZ97743.1
GCA_013398715.1-Ani_VZSU01002120.1_i000_010424	250	group_12_onlyeuk_LeoA	703	6.799999999999999e-49	178.7	0.3015647226173542	VZSU01002120.1	False	False	NWZ99296.1
GCA_013398735.1-Ani_VZSV01000001.1_i000_000158	542	group_onlyeuk_LeoBC	611	2.3e-11	55.3	0.41734860883797054	VZSV01000001.1	False	False	NXA44578.1
GCA_013398735.1-Ani_VZSV01000106.1_i000_000637	739	group_12_onlyeuk_LeoA	703	4.1999999999999996e-226	764.4	0.9445234708392604	VZSV01000106.1	False	False	NXA51472.1
GCA_013398735.1-Ani_VZSV01000153.1_i000_002760	220	group_onlyeuk_LeoBC	611	7.8e-11	53.5	0.3011456628477905	VZSV01000153.1	False	False	NXA53000.1
GCA_013398735.1-Ani_VZSV01000192.1_i000_004092	755	group_12_onlyeuk_LeoA	703	9.100000000000001e-225	760.0	0.9516358463726885	VZSV01000192.1	False	False	NXA53956.1
GCA_013398735.1-Ani_VZSV01000603.1_i000_010847	263	group_onlyeuk_LeoBC	611	7.299999999999999e-24	96.5	0.33878887070376434	VZSV01000603.1	False	False	NXA57381.1
GCA_013398745.1-Ani_VZSY01000214.1_i000_005668	739	group_12_onlyeuk_LeoA	703	6.4e-227	767.1	0.9459459459459459	VZSY01000214.1	False	False	NXA08630.1
GCA_013398745.1-Ani_VZSY01000462.1_i000_007945	535	group_onlyeuk_LeoBC	611	1.5e-12	59.1	0.37152209492635024	VZSY01000462.1	False	False	NXA10912.1
GCA_013398745.1-Ani_VZSY01001554.1_i000_011513	541	group_onlyeuk_LeoBC	611	1.5e-10	52.6	0.2553191489361702	VZSY01001554.1	False	False	NXA14482.1
GCA_013398745.1-Ani_VZSY01002742.1_i000_012725	755	group_12_onlyeuk_LeoA	703	3.9000000000000003e-224	757.9	0.9516358463726885	VZSY01002742.1	False	False	NXA15693.1
GCA_013398745.1-Ani_VZSY01002797.1_i000_012771	221	group_onlyeuk_LeoBC	611	2.6e-12	58.4	0.31751227495908346	VZSY01002797.1	False	False	NXA15741.1
GCA_013398775.1-Ani_VZSX01000003.1_i000_004550	739	group_12_onlyeuk_LeoA	703	9.899999999999999e-226	763.2	0.9445234708392604	VZSX01000003.1	False	False	NXA31053.1
GCA_013398775.1-Ani_VZSX01000047.1_i000_009677	542	group_onlyeuk_LeoBC	611	2.2e-11	55.3	0.41734860883797054	VZSX01000047.1	False	False	NXA36359.1
GCA_013398775.1-Ani_VZSX01000048.1_i000_009747	220	group_onlyeuk_LeoBC	611	9e-11	53.3	0.27495908346972175	VZSX01000048.1	False	False	NXA36451.1
GCA_013398775.1-Ani_VZSX01000067.1_i000_011490	535	group_onlyeuk_LeoBC	611	2.8e-12	58.3	0.37152209492635024	VZSX01000067.1	False	False	NXA37817.1
GCA_013398775.1-Ani_VZSX01000136.1_i000_002078	755	group_12_onlyeuk_LeoA	703	3.6000000000000005e-224	758.1	0.9516358463726885	VZSX01000136.1	False	False	NXA40550.1
GCA_013398795.1-Ani_WBNG01000012.1_i000_000581	739	group_12_onlyeuk_LeoA	703	1e-229	776.4	0.9459459459459459	WBNG01000012.1	False	False	NXD19411.1
GCA_013398795.1-Ani_WBNG01000121.1_i000_003869	541	group_onlyeuk_LeoBC	611	1.9e-11	55.6	0.45499181669394434	WBNG01000121.1	False	False	NXD22645.1
GCA_013398795.1-Ani_WBNG01000161.1_i000_004669	535	group_onlyeuk_LeoBC	611	1.9e-12	58.8	0.37152209492635024	WBNG01000161.1	False	False	NXD23455.1
GCA_013398795.1-Ani_WBNG01000210.1_i000_005332	755	group_12_onlyeuk_LeoA	703	8.9e-225	760.1	0.9644381223328592	WBNG01000210.1	False	False	NXD24108.1
GCA_013398815.1-Ani_VZSZ01004722.1_i000_005475	739	group_12_onlyeuk_LeoA	703	3.3e-228	771.4	0.9459459459459459	VZSZ01004722.1	False	False	NXA22317.1
GCA_013398815.1-Ani_VZSZ01010248.1_i000_011616	250	group_12_onlyeuk_LeoA	703	8.8e-49	178.3	0.3015647226173542	VZSZ01010248.1	False	False	NXA28477.1
GCA_013398815.1-Ani_VZSZ01011985.1_i000_013425	264	group_onlyeuk_LeoBC	611	8.7e-25	99.6	0.3469721767594108	VZSZ01011985.1	False	False	NXA30264.1
GCA_013398815.1-Ani_VZSZ01012191.1_i000_013636	535	group_onlyeuk_LeoBC	611	2.6e-12	58.4	0.37152209492635024	VZSZ01012191.1	False	False	NXA30472.1
GCA_013398835.1-Ani_VYZJ01000014.1_i000_000653	541	group_onlyeuk_LeoBC	611	3.6e-11	54.6	0.45499181669394434	VYZJ01000014.1	False	False	NWR13866.1
GCA_013398835.1-Ani_VYZJ01000304.1_i000_005499	739	group_12_onlyeuk_LeoA	703	2.5e-226	765.2	0.9459459459459459	VYZJ01000304.1	False	False	NWR18768.1
GCA_013398835.1-Ani_VYZJ01000588.1_i000_007701	535	group_onlyeuk_LeoBC	611	1.9e-12	58.8	0.37152209492635024	VYZJ01000588.1	False	False	NWR20959.1
GCA_013398835.1-Ani_VYZJ01000772.1_i000_008668	755	group_12_onlyeuk_LeoA	703	2.3000000000000004e-224	758.7	0.9644381223328592	VYZJ01000772.1	False	False	NWR21935.1
GCA_013398855.1-Ani_VZTA01001998.1_i000_001085	250	group_12_onlyeuk_LeoA	703	8.599999999999999e-49	178.4	0.3015647226173542	VZTA01001998.1	False	False	NXA58788.1
GCA_013398855.1-Ani_VZTA01023065.1_i000_010367	535	group_onlyeuk_LeoBC	611	1.9e-12	58.8	0.37152209492635024	VZTA01023065.1	False	False	NXA68076.1
GCA_013398855.1-Ani_VZTA01028240.1_i000_012772	739	group_12_onlyeuk_LeoA	703	7.9e-228	770.1	0.9459459459459459	VZTA01028240.1	False	False	NXA70479.1
GCA_013398875.1-Ani_VYZK01000096.1_i000_003656	739	group_12_onlyeuk_LeoA	703	1.5000000000000002e-227	769.2	0.9459459459459459	VYZK01000096.1	False	False	NWT67265.1
GCA_013398875.1-Ani_VYZK01000603.1_i000_010796	755	group_12_onlyeuk_LeoA	703	1.2000000000000001e-223	756.4	0.9644381223328592	VYZK01000603.1	False	False	NWT74366.1
GCA_013398875.1-Ani_VYZK01000676.1_i000_011271	535	group_onlyeuk_LeoBC	611	1.9e-12	58.8	0.37152209492635024	VYZK01000676.1	False	False	NWT74830.1
GCA_013398885.1-Ani_VYZL01000299.1_i000_000513	535	group_onlyeuk_LeoBC	611	1.2e-12	59.5	0.37152209492635024	VYZL01000299.1	False	False	NWR54331.1
GCA_013398885.1-Ani_VYZL01001814.1_i000_004397	542	group_onlyeuk_LeoBC	611	8e-11	53.5	0.23895253682487724	VYZL01001814.1	False	False	NWR58195.1
GCA_013398885.1-Ani_VYZL01002425.1_i000_005782	250	group_12_onlyeuk_LeoA	703	8.8e-49	178.3	0.3015647226173542	VYZL01002425.1	False	False	NWR59622.1
GCA_013398885.1-Ani_VYZL01002935.1_i000_007031	221	group_onlyeuk_LeoBC	611	1.9e-11	55.5	0.31751227495908346	VYZL01002935.1	False	False	NWR60834.1
GCA_013398885.1-Ani_VYZL01004284.1_i000_009940	739	group_12_onlyeuk_LeoA	703	1.9e-227	768.9	0.9459459459459459	VYZL01004284.1	False	False	NWR63760.1
GCA_013398915.1-Ani_VYZM01006251.1_i000_003394	739	group_12_onlyeuk_LeoA	703	2.8e-228	771.6	0.9459459459459459	VYZM01006251.1	False	False	NWU49645.1
GCA_013398915.1-Ani_VYZM01015994.1_i000_009024	264	group_onlyeuk_LeoBC	611	4.1e-20	84.2	0.3355155482815057	VYZM01015994.1	False	False	NWU55280.1
GCA_013398915.1-Ani_VYZM01016422.1_i000_009292	535	group_onlyeuk_LeoBC	611	1.3e-12	59.4	0.37152209492635024	VYZM01016422.1	False	False	NWU55554.1
GCA_013398915.1-Ani_VYZM01020503.1_i000_011742	250	group_12_onlyeuk_LeoA	703	8.4e-49	178.4	0.3015647226173542	VYZM01020503.1	False	False	NWU58011.1
GCA_013398935.1-Ani_VWPQ01000470.1_i000_001066	220	group_onlyeuk_LeoBC	611	3.5e-10	51.3	0.27823240589198034	VWPQ01000470.1	False	False	NXY41295.1
GCA_013398935.1-Ani_VWPQ01001128.1_i000_002136	541	group_onlyeuk_LeoBC	611	3.3e-11	54.7	0.4238952536824877	VWPQ01001128.1	False	False	NXY42364.1
GCA_013398935.1-Ani_VWPQ01002628.1_i000_004029	739	group_12_onlyeuk_LeoA	703	4.0999999999999996e-226	764.5	0.9459459459459459	VWPQ01002628.1	False	False	NXY44259.1
GCA_013398935.1-Ani_VWPQ01007243.1_i000_008078	250	group_12_onlyeuk_LeoA	703	1.6999999999999998e-49	180.7	0.3015647226173542	VWPQ01007243.1	False	False	NXY48306.1
GCA_013398955.1-Ani_VWPU01002319.1_i000_001500	541	group_onlyeuk_LeoBC	611	1.4e-10	52.7	0.2569558101472995	VWPU01002319.1	False	False	NXY53936.1
GCA_013398955.1-Ani_VWPU01005792.1_i000_003847	535	group_onlyeuk_LeoBC	611	1.9e-12	58.8	0.37152209492635024	VWPU01005792.1	False	False	NXY56286.1
GCA_013398955.1-Ani_VWPU01006906.1_i000_004540	739	group_12_onlyeuk_LeoA	703	1.9e-228	772.2	0.9459459459459459	VWPU01006906.1	False	False	NXY56978.1
GCA_013398955.1-Ani_VWPU01007868.1_i000_005111	250	group_12_onlyeuk_LeoA	703	8.3e-49	178.4	0.3015647226173542	VWPU01007868.1	False	False	NXY57549.1
GCA_013398955.1-Ani_VWPU01013819.1_i000_008946	219	group_onlyeuk_LeoBC	611	3.3e-10	51.5	0.32078559738134205	VWPU01013819.1	False	False	NXY61386.1
GCA_013398955.1-Ani_VWPU01017068.1_i000_011143	498	group_12_onlyeuk_LeoA	703	8.500000000000001e-165	561.8	0.6600284495021337	VWPU01017068.1	False	False	NXY63581.1
GCA_013398975.1-Ani_VWYD01011623.1_i000_004955	739	group_12_onlyeuk_LeoA	703	8.3000000000000005e-227	766.8	0.9459459459459459	VWYD01011623.1	False	False	NXQ42539.1
GCA_013398975.1-Ani_VWYD01012661.1_i000_005358	535	group_onlyeuk_LeoBC	611	1.9e-12	58.8	0.37152209492635024	VWYD01012661.1	False	False	NXQ42937.1
GCA_013398975.1-Ani_VWYD01022519.1_i000_009744	505	group_onlyeuk_LeoBC	611	7.6e-11	53.5	0.4238952536824877	VWYD01022519.1	False	False	NXQ47317.1
GCA_013398975.1-Ani_VWYD01030888.1_i000_013211	753	group_12_onlyeuk_LeoA	703	5.9e-225	760.6	0.9644381223328592	VWYD01030888.1	False	False	NXQ50786.1
GCA_013398995.1-Ani_VWYE01005792.1_i000_002735	493	group_onlyeuk_LeoBC	611	5.3e-11	54.1	0.4288052373158756	VWYE01005792.1	False	False	NXQ26016.1
GCA_013398995.1-Ani_VWYE01010532.1_i000_004876	739	group_12_onlyeuk_LeoA	703	7.6e-227	766.9	0.9459459459459459	VWYE01010532.1	False	False	NXQ28158.1
GCA_013398995.1-Ani_VWYE01014579.1_i000_006558	755	group_12_onlyeuk_LeoA	703	1.7000000000000002e-224	759.1	0.9644381223328592	VWYE01014579.1	False	False	NXQ29837.1
GCA_013399015.1-Ani_VWZX01004899.1_i000_006115	541	group_onlyeuk_LeoBC	611	5.4e-11	54.0	0.25040916530278234	VWZX01004899.1	False	False	NXI40150.1
GCA_013399015.1-Ani_VWZX01006832.1_i000_008849	755	group_12_onlyeuk_LeoA	703	4.2e-225	761.1	0.9644381223328592	VWZX01006832.1	False	False	NXI42857.1
GCA_013399015.1-Ani_VWZX01007331.1_i000_009337	535	group_onlyeuk_LeoBC	611	8.6e-13	60.0	0.37152209492635024	VWZX01007331.1	False	False	NXI43365.1
GCA_013399015.1-Ani_VWZX01007345.1_i000_009435	739	group_12_onlyeuk_LeoA	703	3.1000000000000003e-227	768.2	0.9459459459459459	VWZX01007345.1	False	False	NXI43408.1
GCA_013399035.1-Ani_VWYF01004570.1_i000_001603	250	group_12_onlyeuk_LeoA	703	6.799999999999999e-49	178.7	0.3015647226173542	VWYF01004570.1	False	False	NXQ66687.1
GCA_013399035.1-Ani_VWYF01007034.1_i000_002453	739	group_12_onlyeuk_LeoA	703	2.9e-227	768.3	0.9459459459459459	VWYF01007034.1	False	False	NXQ67538.1
GCA_013399035.1-Ani_VWYF01033916.1_i000_011745	535	group_onlyeuk_LeoBC	611	1.9e-12	58.8	0.37152209492635024	VWYF01033916.1	False	False	NXQ76830.1
GCA_013399055.1-Ani_WBNM01007504.1_i000_002341	220	group_onlyeuk_LeoBC	611	1.9e-11	55.6	0.2733224222585925	WBNM01007504.1	False	False	NXP71821.1
GCA_013399055.1-Ani_WBNM01008815.1_i000_002689	542	group_onlyeuk_LeoBC	611	4.8e-11	54.2	0.3404255319148936	WBNM01008815.1	False	False	NXP72170.1
GCA_013399055.1-Ani_WBNM01008931.1_i000_002755	535	group_onlyeuk_LeoBC	611	1e-12	59.7	0.37152209492635024	WBNM01008931.1	False	False	NXP72235.1
GCA_013399055.1-Ani_WBNM01010892.1_i000_003283	250	group_12_onlyeuk_LeoA	703	2.1e-49	180.4	0.3015647226173542	WBNM01010892.1	False	False	NXP72764.1
GCA_013399055.1-Ani_WBNM01045861.1_i000_013699	717	group_12_onlyeuk_LeoA	703	2.4000000000000002e-223	755.3	0.9231863442389758	WBNM01045861.1	False	False	NXP83181.1
GCA_013399075.1-Ani_VWZY01000815.1_i000_000756	741	group_12_onlyeuk_LeoA	703	1.9e-226	765.6	0.9445234708392604	VWZY01000815.1	False	False	NXI49454.1
GCA_013399075.1-Ani_VWZY01013203.1_i000_011609	250	group_12_onlyeuk_LeoA	703	7.2e-49	178.6	0.3015647226173542	VWZY01013203.1	False	False	NXI60312.1
GCA_013399095.1-Ani_VWZZ01000677.1_i000_001105	250	group_12_onlyeuk_LeoA	703	8.8e-49	178.3	0.3015647226173542	VWZZ01000677.1	False	False	NXI90408.1
GCA_013399095.1-Ani_VWZZ01005494.1_i000_008752	221	group_onlyeuk_LeoBC	611	2.7e-10	51.7	0.3191489361702128	VWZZ01005494.1	False	False	NXI98060.1
GCA_013399095.1-Ani_VWZZ01007444.1_i000_012085	739	group_12_onlyeuk_LeoA	703	5.5999999999999994e-226	764.0	0.9459459459459459	VWZZ01007444.1	False	False	NXJ01386.1
GCA_013399095.1-Ani_VWZZ01008221.1_i000_013223	517	group_onlyeuk_LeoBC	611	3.3e-12	58.0	0.37152209492635024	VWZZ01008221.1	False	False	NXJ02523.1
GCA_013399115.1-Ani_VXAA01001329.1_i000_002775	739	group_12_onlyeuk_LeoA	703	7.5e-229	773.5	0.9459459459459459	VXAA01001329.1	False	False	NXI63681.1
GCA_013399115.1-Ani_VXAA01002378.1_i000_004418	516	group_onlyeuk_LeoBC	611	2.8e-11	55.0	0.42716857610474634	VXAA01002378.1	False	False	NXI65328.1
GCA_013399115.1-Ani_VXAA01002927.1_i000_005522	250	group_12_onlyeuk_LeoA	703	7.2e-49	178.6	0.3015647226173542	VXAA01002927.1	False	False	NXI66412.1
GCA_013399115.1-Ani_VXAA01004100.1_i000_007773	535	group_onlyeuk_LeoBC	611	2.6e-12	58.4	0.37152209492635024	VXAA01004100.1	False	False	NXI68675.1
GCA_013399115.1-Ani_VXAA01004165.1_i000_007988	263	group_onlyeuk_LeoBC	611	3.4999999999999997e-25	100.9	0.3404255319148936	VXAA01004165.1	False	False	NXI68890.1
GCA_013399135.1-Ani_VXBZ01001216.1_i000_001186	535	group_onlyeuk_LeoBC	611	1.3e-12	59.4	0.37152209492635024	VXBZ01001216.1	False	False	NXP44562.1
GCA_013399135.1-Ani_VXBZ01003302.1_i000_003276	739	group_12_onlyeuk_LeoA	703	2.4e-226	765.2	0.9459459459459459	VXBZ01003302.1	False	False	NXP46640.1
GCA_013399135.1-Ani_VXBZ01009850.1_i000_010048	250	group_12_onlyeuk_LeoA	703	8.8e-49	178.3	0.3015647226173542	VXBZ01009850.1	False	False	NXP53418.1
GCA_013399135.1-Ani_VXBZ01011316.1_i000_011414	542	group_onlyeuk_LeoBC	611	6.7e-11	53.7	0.33878887070376434	VXBZ01011316.1	False	False	NXP54760.1
GCA_013399155.1-Ani_VWYG01001292.1_i000_000695	250	group_12_onlyeuk_LeoA	703	9.799999999999999e-49	178.2	0.3015647226173542	VWYG01001292.1	False	False	NXQ79388.1
GCA_013399155.1-Ani_VWYG01006590.1_i000_003427	254	group_onlyeuk_LeoBC	611	7.4e-24	96.5	0.33387888707037644	VWYG01006590.1	False	False	NXQ82117.1
GCA_013399155.1-Ani_VWYG01025741.1_i000_013466	563	group_12_onlyeuk_LeoA	703	1.2e-149	511.8	0.6927453769559033	VWYG01025741.1	False	False	NXQ92157.1
GCA_013399155.1-Ani_VWYG01026241.1_i000_013752	535	group_onlyeuk_LeoBC	611	1.3e-11	56.1	0.3469721767594108	VWYG01026241.1	False	False	NXQ92441.1
GCA_013399155.1-Ani_VWYG01052974.1_i000_014020	254	group_onlyeuk_LeoBC	611	1.0999999999999998e-24	99.3	0.3355155482815057	VWYG01052974.1	False	False	NXQ92711.1
GCA_013399175.1-Ani_VXAB01000745.1_i000_000761	261	group_onlyeuk_LeoBC	611	1.3e-10	52.8	0.27495908346972175	VXAB01000745.1	False	False	NXJ03928.1
GCA_013399175.1-Ani_VXAB01000745.1_i000_000762	263	group_onlyeuk_LeoBC	611	2.6000000000000004e-28	111.2	0.33878887070376434	VXAB01000745.1	False	False	NXJ03929.1
GCA_013399175.1-Ani_VXAB01001864.1_i000_001790	535	group_onlyeuk_LeoBC	611	4.5e-12	57.6	0.3469721767594108	VXAB01001864.1	False	False	NXJ04963.1
GCA_013399175.1-Ani_VXAB01004523.1_i000_004441	542	group_onlyeuk_LeoBC	611	2.5e-11	55.2	0.42716857610474634	VXAB01004523.1	False	False	NXJ07616.1
GCA_013399175.1-Ani_VXAB01009957.1_i000_009303	755	group_12_onlyeuk_LeoA	703	2.2e-225	762.1	0.9516358463726885	VXAB01009957.1	False	False	NXJ12468.1
GCA_013399175.1-Ani_VXAB01012681.1_i000_011930	739	group_12_onlyeuk_LeoA	703	1.3e-225	762.9	0.9459459459459459	VXAB01012681.1	False	False	NXJ15094.1
GCA_013399175.1-Ani_VXAB01013821.1_i000_013014	221	group_onlyeuk_LeoBC	611	1.1000000000000001e-27	109.1	0.3404255319148936	VXAB01013821.1	False	False	NXJ16179.1
GCA_013399195.1-Ani_VXAD01001131.1_i000_001304	755	group_12_onlyeuk_LeoA	703	3.8000000000000005e-224	758.0	0.9644381223328592	VXAD01001131.1	False	False	NXJ18301.1
GCA_013399195.1-Ani_VXAD01002858.1_i000_002713	739	group_12_onlyeuk_LeoA	703	5.2e-228	770.8	0.9459459459459459	VXAD01002858.1	False	False	NXJ19710.1
GCA_013399195.1-Ani_VXAD01008111.1_i000_007994	220	group_onlyeuk_LeoBC	611	6.1e-10	50.6	0.2733224222585925	VXAD01008111.1	False	False	NXJ24991.1
GCA_013399195.1-Ani_VXAD01010042.1_i000_010216	535	group_onlyeuk_LeoBC	611	1.9e-12	58.8	0.37152209492635024	VXAD01010042.1	False	False	NXJ27203.1
GCA_013399215.1-Ani_VXAF01000093.1_i000_011043	541	group_onlyeuk_LeoBC	611	3.7e-11	54.6	0.337152209492635	VXAF01000093.1	False	True	NXJ47390.1
GCA_013399215.1-Ani_VXAF01000122.1_i000_013159	739	group_12_onlyeuk_LeoA	703	3.3e-228	771.4	0.9459459459459459	VXAF01000122.1	False	False	NXJ48044.1
GCA_013399215.1-Ani_VXAF01000139.1_i000_014170	250	group_12_onlyeuk_LeoA	703	2.3e-48	176.9	0.3015647226173542	VXAF01000139.1	False	False	NXJ48437.1
GCA_013399215.1-Ani_VXAF01000195.1_i000_002317	535	group_onlyeuk_LeoBC	611	1.3e-12	59.4	0.37152209492635024	VXAF01000195.1	False	False	NXJ49457.1
GCA_013399225.1-Ani_VXAC01006576.1_i000_010420	739	group_12_onlyeuk_LeoA	703	1.9e-228	772.2	0.9459459459459459	VXAC01006576.1	False	False	NXI85553.1
GCA_013399225.1-Ani_VXAC01006913.1_i000_010952	250	group_12_onlyeuk_LeoA	703	7.799999999999999e-49	178.5	0.3015647226173542	VXAC01006913.1	False	False	NXI86062.1
GCA_013399225.1-Ani_VXAC01007671.1_i000_012107	535	group_onlyeuk_LeoBC	611	1.9e-12	58.8	0.37152209492635024	VXAC01007671.1	False	False	NXI87222.1
GCA_013399255.1-Ani_VXAE01000673.1_i000_000419	535	group_onlyeuk_LeoBC	611	1.6e-12	59.1	0.37152209492635024	VXAE01000673.1	False	False	NXJ31678.1
GCA_013399255.1-Ani_VXAE01011135.1_i000_007714	250	group_12_onlyeuk_LeoA	703	8.8e-49	178.3	0.3015647226173542	VXAE01011135.1	False	False	NXJ38970.1
GCA_013399255.1-Ani_VXAE01018489.1_i000_012647	739	group_12_onlyeuk_LeoA	703	2.1e-228	772.0	0.9459459459459459	VXAE01018489.1	False	False	NXJ43899.1
GCA_013399275.1-Ani_VXAG01000050.1_i000_001879	542	group_onlyeuk_LeoBC	611	8.6e-12	56.7	0.4320785597381342	VXAG01000050.1	False	False	NXJ74997.1
GCA_013399275.1-Ani_VXAG01000137.1_i000_003161	535	group_onlyeuk_LeoBC	611	1e-12	59.7	0.37152209492635024	VXAG01000137.1	False	False	NXJ76292.1
GCA_013399275.1-Ani_VXAG01000193.1_i000_004091	717	group_12_onlyeuk_LeoA	703	4.5000000000000004e-223	754.4	0.9231863442389758	VXAG01000193.1	False	False	NXJ77224.1
GCA_013399275.1-Ani_VXAG01000211.1_i000_004292	221	group_onlyeuk_LeoBC	611	3.8e-10	51.3	0.27495908346972175	VXAG01000211.1	False	False	NXJ77424.1
GCA_013399275.1-Ani_VXAG01002737.1_i000_013058	251	group_12_onlyeuk_LeoA	703	1.1e-48	178.0	0.3015647226173542	VXAG01002737.1	False	False	NXJ86194.1
GCA_013399295.1-Ani_VXAH01000156.1_i000_013715	221	group_onlyeuk_LeoBC	611	3.6e-11	54.6	0.31751227495908346	VXAH01000156.1	False	False	NXK36371.1
GCA_013399295.1-Ani_VXAH01000161.1_i000_014006	535	group_onlyeuk_LeoBC	611	1.5e-12	59.1	0.37152209492635024	VXAH01000161.1	False	False	NXK36600.1
GCA_013399295.1-Ani_VXAH01000173.1_i000_000764	250	group_12_onlyeuk_LeoA	703	8.8e-49	178.3	0.3015647226173542	VXAH01000173.1	False	False	NXK37207.1
GCA_013399295.1-Ani_VXAH01000187.1_i000_001341	739	group_12_onlyeuk_LeoA	703	1.7000000000000001e-227	769.0	0.9459459459459459	VXAH01000187.1	False	False	NXK37686.1
GCA_013399305.1-Ani_VXAI01000098.1_i000_013834	250	group_12_onlyeuk_LeoA	703	8.8e-49	178.3	0.3015647226173542	VXAI01000098.1	False	False	NXJ64831.1
GCA_013399305.1-Ani_VXAI01000124.1_i000_001328	542	group_onlyeuk_LeoBC	611	6.6e-11	53.8	0.32733224222585927	VXAI01000124.1	False	False	NXJ65712.1
GCA_013399305.1-Ani_VXAI01000135.1_i000_001722	727	group_12_onlyeuk_LeoA	703	4.7e-221	747.8	0.9231863442389758	VXAI01000135.1	False	False	NXJ65967.1
GCA_013399305.1-Ani_VXAI01000205.1_i000_004249	535	group_onlyeuk_LeoBC	611	2.6e-12	58.4	0.37152209492635024	VXAI01000205.1	False	False	NXJ67399.1
GCA_013399335.1-Ani_VZZT01000014.1_i000_000322	221	group_onlyeuk_LeoBC	611	2.5e-10	51.8	0.2733224222585925	VZZT01000014.1	False	False	NXV99021.1
GCA_013399335.1-Ani_VZZT01000023.1_i000_000536	533	group_onlyeuk_LeoBC	611	4.5e-11	54.3	0.3355155482815057	VZZT01000023.1	False	False	NXV99230.1
GCA_013399335.1-Ani_VZZT01000325.1_i000_003467	739	group_12_onlyeuk_LeoA	703	2e-228	772.1	0.9459459459459459	VZZT01000325.1	False	False	NXW02161.1
GCA_013399335.1-Ani_VZZT01000398.1_i000_003980	535	group_onlyeuk_LeoBC	611	1.6e-12	59.1	0.37152209492635024	VZZT01000398.1	False	False	NXW02672.1
GCA_013399335.1-Ani_VZZT01000769.1_i000_006140	250	group_12_onlyeuk_LeoA	703	1.6000000000000002e-48	177.4	0.3015647226173542	VZZT01000769.1	False	False	NXW04832.1
GCA_013399355.1-Ani_VXAJ01000033.1_i000_006872	535	group_onlyeuk_LeoBC	611	1.3e-12	59.4	0.37152209492635024	VXAJ01000033.1	False	False	NXK03195.1
GCA_013399355.1-Ani_VXAJ01000102.1_i000_000335	739	group_12_onlyeuk_LeoA	703	2.9e-228	771.6	0.9459459459459459	VXAJ01000102.1	False	False	NXK05307.1
GCA_013399355.1-Ani_VXAJ01000151.1_i000_002738	250	group_12_onlyeuk_LeoA	703	5.6e-49	179.0	0.3015647226173542	VXAJ01000151.1	False	False	NXK06563.1
GCA_013399365.1-Ani_VWYH01000642.1_i000_000785	541	group_onlyeuk_LeoBC	611	5.1e-11	54.1	0.33387888707037644	VWYH01000642.1	False	True	NXW82169.1
GCA_013399365.1-Ani_VWYH01001940.1_i000_002419	535	group_onlyeuk_LeoBC	611	1.6e-12	59.1	0.37152209492635024	VWYH01001940.1	False	False	NXW83798.1
GCA_013399365.1-Ani_VWYH01005072.1_i000_006635	717	group_12_onlyeuk_LeoA	703	1.1999999999999999e-221	749.7	0.9231863442389758	VWYH01005072.1	False	False	NXW88034.1
GCA_013399365.1-Ani_VWYH01011236.1_i000_014121	250	group_12_onlyeuk_LeoA	703	6.7e-49	178.7	0.3015647226173542	VWYH01011236.1	False	False	NXW95537.1
GCA_013399395.1-Ani_VZZU01000210.1_i000_002217	535	group_onlyeuk_LeoBC	611	1.6e-12	59.1	0.37152209492635024	VZZU01000210.1	False	False	NXW41837.1
GCA_013399395.1-Ani_VZZU01002051.1_i000_008395	250	group_12_onlyeuk_LeoA	703	7.2e-49	178.6	0.3015647226173542	VZZU01002051.1	False	False	NXW48014.1
GCA_013399395.1-Ani_VZZU01002665.1_i000_009279	724	group_12_onlyeuk_LeoA	703	4.7000000000000005e-186	632.0	0.802275960170697	VZZU01002665.1	False	False	NXW48903.1
GCA_013399415.1-Ani_VWYJ01018401.1_i000_006753	739	group_12_onlyeuk_LeoA	703	4.599999999999999e-229	774.2	0.9459459459459459	VWYJ01018401.1	False	False	NXQ99517.1
GCA_013399415.1-Ani_VWYJ01019386.1_i000_007181	535	group_onlyeuk_LeoBC	611	1.3e-12	59.4	0.37152209492635024	VWYJ01019386.1	False	False	NXQ99948.1
GCA_013399415.1-Ani_VWYJ01021591.1_i000_008106	250	group_12_onlyeuk_LeoA	703	8.8e-49	178.3	0.3015647226173542	VWYJ01021591.1	False	False	NXR00857.1
GCA_013399415.1-Ani_VWYJ01023216.1_i000_008646	214	group_onlyeuk_LeoBC	611	2.4e-10	51.9	0.32078559738134205	VWYJ01023216.1	False	False	NXR01411.1
GCA_013399435.1-Ani_VXAK01002005.1_i000_000892	267	group_onlyeuk_LeoBC	611	1.6000000000000002e-23	95.4	0.3322422258592471	VXAK01002005.1	False	False	NXK16751.1
GCA_013399435.1-Ani_VXAK01017868.1_i000_008671	739	group_12_onlyeuk_LeoA	703	1.2e-228	772.8	0.9459459459459459	VXAK01017868.1	False	False	NXK24534.1
GCA_013399435.1-Ani_VXAK01020115.1_i000_009737	514	group_onlyeuk_LeoBC	611	4.8e-11	54.2	0.33060556464811786	VXAK01020115.1	False	False	NXK25586.1
GCA_013399435.1-Ani_VXAK01020797.1_i000_010040	250	group_12_onlyeuk_LeoA	703	8.8e-49	178.3	0.3015647226173542	VXAK01020797.1	False	False	NXK25904.1
GCA_013399435.1-Ani_VXAK01028427.1_i000_013565	535	group_onlyeuk_LeoBC	611	1.6e-12	59.1	0.37152209492635024	VXAK01028427.1	False	False	NXK29421.1
GCA_013399455.1-Ani_VWYI01001358.1_i000_000334	739	group_12_onlyeuk_LeoA	703	3.399999999999999e-226	764.8	0.9459459459459459	VWYI01001358.1	False	False	NXQ51837.1
GCA_013399455.1-Ani_VWYI01028085.1_i000_007478	220	group_onlyeuk_LeoBC	611	1.1e-10	53.0	0.2733224222585925	VWYI01028085.1	False	False	NXQ58981.1
GCA_013399455.1-Ani_VWYI01036196.1_i000_009626	526	group_onlyeuk_LeoBC	611	1.9e-11	55.6	0.45499181669394434	VWYI01036196.1	False	False	NXQ61129.1
GCA_013399455.1-Ani_VWYI01039957.1_i000_010510	535	group_onlyeuk_LeoBC	611	1.9e-12	58.8	0.37152209492635024	VWYI01039957.1	False	False	NXQ62012.1
GCA_013399455.1-Ani_VWYI01042541.1_i000_011176	755	group_12_onlyeuk_LeoA	703	2.3e-223	755.4	0.9630156472261735	VWYI01042541.1	False	False	NXQ62675.1
GCA_013399475.1-Ani_VXAL01000801.1_i000_000644	735	group_12_onlyeuk_LeoA	703	8.500000000000001e-228	770.0	0.9459459459459459	VXAL01000801.1	False	False	NXK44520.1
GCA_013399475.1-Ani_VXAL01003315.1_i000_002184	265	group_onlyeuk_LeoBC	611	1.2e-27	109.0	0.33878887070376434	VXAL01003315.1	False	False	NXK46063.1
GCA_013399475.1-Ani_VXAL01004012.1_i000_002658	250	group_12_onlyeuk_LeoA	703	6.799999999999999e-49	178.7	0.3015647226173542	VXAL01004012.1	False	False	NXK46536.1
GCA_013399475.1-Ani_VXAL01011682.1_i000_007652	535	group_onlyeuk_LeoBC	611	4.7e-12	57.6	0.37152209492635024	VXAL01011682.1	False	False	NXK51531.1
GCA_013399495.1-Ani_VXAM01000187.1_i000_004426	250	group_12_onlyeuk_LeoA	703	7.2e-49	178.6	0.3015647226173542	VXAM01000187.1	False	False	NXJ91728.1
GCA_013399495.1-Ani_VXAM01000420.1_i000_007370	535	group_onlyeuk_LeoBC	611	1.3e-12	59.4	0.37152209492635024	VXAM01000420.1	False	False	NXJ94649.1
GCA_013399495.1-Ani_VXAM01000432.1_i000_007509	739	group_12_onlyeuk_LeoA	703	1.4e-228	772.6	0.9459459459459459	VXAM01000432.1	False	False	NXJ94784.1
GCA_013399495.1-Ani_VXAM01000573.1_i000_008930	541	group_onlyeuk_LeoBC	611	5.1e-11	54.1	0.32896890343698854	VXAM01000573.1	False	False	NXJ96217.1
GCA_013399515.1-Ani_VXAN01000046.1_i000_007887	739	group_12_onlyeuk_LeoA	703	1.6e-227	769.1	0.9459459459459459	VXAN01000046.1	False	False	NXK60533.1
GCA_013399515.1-Ani_VXAN01000128.1_i000_000903	755	group_12_onlyeuk_LeoA	703	9.200000000000001e-225	760.0	0.9644381223328592	VXAN01000128.1	False	False	NXK63232.1
GCA_013399515.1-Ani_VXAN01000518.1_i000_009460	535	group_onlyeuk_LeoBC	611	1.4e-12	59.3	0.37152209492635024	VXAN01000518.1	False	False	NXK68544.1
GCA_013399535.1-Ani_VZZW01000017.1_i000_000389	250	group_12_onlyeuk_LeoA	703	8.8e-49	178.3	0.3015647226173542	VZZW01000017.1	False	False	NXW26730.1
GCA_013399535.1-Ani_VZZW01000035.1_i000_000735	221	group_onlyeuk_LeoBC	611	5e-12	57.5	0.3191489361702128	VZZW01000035.1	False	False	NXW27101.1
GCA_013399535.1-Ani_VZZW01000041.1_i000_000803	535	group_onlyeuk_LeoBC	611	1.3e-12	59.4	0.37152209492635024	VZZW01000041.1	False	False	NXW27162.1
GCA_013399535.1-Ani_VZZW01000333.1_i000_004119	542	group_onlyeuk_LeoBC	611	4e-11	54.5	0.3322422258592471	VZZW01000333.1	False	False	NXW30479.1
GCA_013399535.1-Ani_VZZW01009484.1_i000_013120	264	group_onlyeuk_LeoBC	611	1.3e-19	82.5	0.33878887070376434	VZZW01009484.1	False	False	NXW39483.1
GCA_013399555.1-Ani_VZZV01000004.1_i000_004527	543	group_onlyeuk_LeoBC	611	3.6e-11	54.6	0.3322422258592471	VZZV01000004.1	False	False	NXW12421.1
GCA_013399555.1-Ani_VZZV01000014.1_i000_000740	739	group_12_onlyeuk_LeoA	703	6.1999999999999994e-229	773.8	0.9459459459459459	VZZV01000014.1	False	False	NXW12852.1
GCA_013399555.1-Ani_VZZV01000072.1_i000_011110	250	group_12_onlyeuk_LeoA	703	8.8e-49	178.3	0.3015647226173542	VZZV01000072.1	False	False	NXW14524.1
GCA_013399555.1-Ani_VZZV01000105.1_i000_013595	535	group_onlyeuk_LeoBC	611	1.3e-12	59.4	0.37152209492635024	VZZV01000105.1	False	False	NXW15343.1
GCA_013399565.1-Ani_VXAO01000011.1_i000_000433	250	group_12_onlyeuk_LeoA	703	2.3e-48	176.9	0.3015647226173542	VXAO01000011.1	False	False	NXL41393.1
GCA_013399565.1-Ani_VXAO01000252.1_i000_004464	539	group_onlyeuk_LeoBC	611	4.8e-11	54.2	0.24877250409165302	VXAO01000252.1	False	False	NXL45381.1
GCA_013399565.1-Ani_VXAO01001059.1_i000_009756	535	group_onlyeuk_LeoBC	611	1.6e-12	59.1	0.37152209492635024	VXAO01001059.1	False	False	NXL50691.1
GCA_013399565.1-Ani_VXAO01002109.1_i000_012444	262	group_onlyeuk_LeoBC	611	1.0999999999999999e-25	102.6	0.34206219312602293	VXAO01002109.1	False	False	NXL53385.1
GCA_013399595.1-Ani_VXAP01000018.1_i000_000932	250	group_12_onlyeuk_LeoA	703	1.8e-48	177.3	0.3015647226173542	VXAP01000018.1	False	False	NXL27709.1
GCA_013399595.1-Ani_VXAP01000053.1_i000_007576	739	group_12_onlyeuk_LeoA	703	8.9e-228	770.0	0.9459459459459459	VXAP01000053.1	False	False	NXL29086.1
GCA_013399595.1-Ani_VXAP01000097.1_i000_012113	535	group_onlyeuk_LeoBC	611	1.3e-12	59.4	0.37152209492635024	VXAP01000097.1	False	False	NXL30532.1
GCA_013399615.1-Ani_VXAR01004497.1_i000_004140	220	group_onlyeuk_LeoBC	611	3.6e-11	54.6	0.32078559738134205	VXAR01004497.1	False	False	NXK75284.1
GCA_013399615.1-Ani_VXAR01004966.1_i000_004636	535	group_onlyeuk_LeoBC	611	2.6e-12	58.4	0.37152209492635024	VXAR01004966.1	False	False	NXK75775.1
GCA_013399615.1-Ani_VXAR01006692.1_i000_006134	541	group_onlyeuk_LeoBC	611	5.1e-11	54.1	0.3404255319148936	VXAR01006692.1	False	False	NXK77278.1
GCA_013399615.1-Ani_VXAR01011462.1_i000_010724	250	group_12_onlyeuk_LeoA	703	8.499999999999999e-49	178.4	0.3015647226173542	VXAR01011462.1	False	False	NXK81875.1
GCA_013399615.1-Ani_VXAR01011853.1_i000_011148	739	group_12_onlyeuk_LeoA	703	1.3999999999999999e-226	766.1	0.9459459459459459	VXAR01011853.1	False	False	NXK82295.1
GCA_013399635.1-Ani_VXAQ01000062.1_i000_002026	250	group_12_onlyeuk_LeoA	703	7.2e-49	178.6	0.3015647226173542	VXAQ01000062.1	False	False	NXL57150.1
GCA_013399635.1-Ani_VXAQ01000084.1_i000_002461	535	group_onlyeuk_LeoBC	611	1.3e-12	59.4	0.37152209492635024	VXAQ01000084.1	False	False	NXL57591.1
GCA_013399635.1-Ani_VXAQ01000147.1_i000_003413	542	group_onlyeuk_LeoBC	611	3.4e-11	54.7	0.33387888707037644	VXAQ01000147.1	False	False	NXL58529.1
GCA_013399635.1-Ani_VXAQ01000288.1_i000_005311	717	group_12_onlyeuk_LeoA	703	6.5000000000000004e-223	753.9	0.9231863442389758	VXAQ01000288.1	False	False	NXL60444.1
GCA_013399655.1-Ani_VXAS01006477.1_i000_003417	739	group_12_onlyeuk_LeoA	703	2.9e-227	768.3	0.9459459459459459	VXAS01006477.1	False	False	NXL16257.1
GCA_013399655.1-Ani_VXAS01016926.1_i000_009803	220	group_onlyeuk_LeoBC	611	5e-11	54.2	0.2733224222585925	VXAS01016926.1	False	False	NXL22653.1
GCA_013399655.1-Ani_VXAS01021499.1_i000_012509	250	group_12_onlyeuk_LeoA	703	6.799999999999999e-49	178.7	0.3015647226173542	VXAS01021499.1	False	False	NXL25352.1
GCA_013399655.1-Ani_VXAS01022471.1_i000_013102	535	group_onlyeuk_LeoBC	611	1.9e-12	58.8	0.37152209492635024	VXAS01022471.1	False	False	NXL25941.1
GCA_013399675.1-Ani_VXAT01000265.1_i000_000223	739	group_12_onlyeuk_LeoA	703	5.8999999999999996e-229	773.9	0.9459459459459459	VXAT01000265.1	False	False	NXK99184.1
GCA_013399675.1-Ani_VXAT01000467.1_i000_000315	221	group_onlyeuk_LeoBC	611	3.3e-10	51.5	0.27495908346972175	VXAT01000467.1	False	False	NXK99281.1
GCA_013399675.1-Ani_VXAT01010769.1_i000_006837	250	group_12_onlyeuk_LeoA	703	8.8e-49	178.3	0.3015647226173542	VXAT01010769.1	False	False	NXL05794.1
GCA_013399675.1-Ani_VXAT01018076.1_i000_011340	535	group_onlyeuk_LeoBC	611	1.3e-12	59.4	0.37152209492635024	VXAT01018076.1	False	False	NXL10305.1
GCA_013399695.1-Ani_VXAU01003663.1_i000_007721	250	group_12_onlyeuk_LeoA	703	1.1e-48	178.0	0.3015647226173542	VXAU01003663.1	False	False	NXK93081.1
GCA_013399695.1-Ani_VXAU01004203.1_i000_009025	739	group_12_onlyeuk_LeoA	703	2.1e-225	762.1	0.9459459459459459	VXAU01004203.1	False	False	NXK94433.1
GCA_013399695.1-Ani_VXAU01004626.1_i000_009741	538	group_onlyeuk_LeoBC	611	8.4e-11	53.4	0.3436988543371522	VXAU01004626.1	False	False	NXK95112.1
GCA_013399695.1-Ani_VXAU01005462.1_i000_011589	535	group_onlyeuk_LeoBC	611	1.5e-12	59.1	0.37152209492635024	VXAU01005462.1	False	False	NXK96956.1
GCA_013399715.1-Ani_VXAV01002339.1_i000_002400	739	group_12_onlyeuk_LeoA	703	2.5e-225	761.9	0.9459459459459459	VXAV01002339.1	False	False	NXL85296.1
GCA_013399715.1-Ani_VXAV01010687.1_i000_011489	535	group_onlyeuk_LeoBC	611	3.8e-12	57.9	0.3469721767594108	VXAV01010687.1	False	False	NXL94385.1
GCA_013399715.1-Ani_VXAV01033322.1_i000_013254	278	group_onlyeuk_LeoBC	611	6.4e-12	57.1	0.27823240589198034	VXAV01033322.1	False	False	NXL96153.1
GCA_013399735.1-Ani_VXAW01009998.1_i000_009763	535	group_onlyeuk_LeoBC	611	1.5e-12	59.1	0.37152209492635024	VXAW01009998.1	False	False	NXM06055.1
GCA_013399735.1-Ani_VXAW01010315.1_i000_010055	232	group_12_onlyeuk_LeoA	703	1.7e-44	164.1	0.28733997155049784	VXAW01010315.1	False	False	NXM06349.1
GCA_013399735.1-Ani_VXAW01010760.1_i000_010556	250	group_12_onlyeuk_LeoA	703	8.8e-49	178.3	0.3015647226173542	VXAW01010760.1	False	False	NXM06855.1
GCA_013399755.1-Ani_VZTK01008208.1_i000_003494	535	group_onlyeuk_LeoBC	611	2.6e-12	58.4	0.37152209492635024	VZTK01008208.1	False	False	NXX13576.1
GCA_013399755.1-Ani_VZTK01013948.1_i000_005976	540	group_onlyeuk_LeoBC	611	6.4e-11	53.8	0.2569558101472995	VZTK01013948.1	False	False	NXX16051.1
GCA_013399755.1-Ani_VZTK01014873.1_i000_006349	250	group_12_onlyeuk_LeoA	703	8.899999999999999e-49	178.3	0.3015647226173542	VZTK01014873.1	False	False	NXX16431.1
GCA_013399755.1-Ani_VZTK01021083.1_i000_009354	221	group_onlyeuk_LeoBC	611	8.5e-11	53.4	0.2733224222585925	VZTK01021083.1	False	False	NXX19433.1
GCA_013399755.1-Ani_VZTK01029313.1_i000_012969	739	group_12_onlyeuk_LeoA	703	4.4e-228	771.0	0.9459459459459459	VZTK01029313.1	False	False	NXX23050.1
GCA_013399775.1-Ani_VWYK01035780.1_i000_002867	739	group_12_onlyeuk_LeoA	703	5.6e-228	770.6	0.9459459459459459	VWYK01035780.1	False	False	NXR08460.1
GCA_013399775.1-Ani_VWYK01054771.1_i000_004522	220	group_onlyeuk_LeoBC	611	2.5e-11	55.1	0.2733224222585925	VWYK01054771.1	False	False	NXR10115.1
GCA_013399775.1-Ani_VWYK01062262.1_i000_005075	250	group_12_onlyeuk_LeoA	703	2.1e-49	180.4	0.3015647226173542	VWYK01062262.1	False	False	NXR10680.1
GCA_013399775.1-Ani_VWYK01097577.1_i000_007960	535	group_onlyeuk_LeoBC	611	1e-12	59.7	0.37152209492635024	VWYK01097577.1	False	False	NXR13553.1
GCA_013399795.1-Ani_VWYL01007064.1_i000_003037	717	group_12_onlyeuk_LeoA	703	4.1e-223	754.5	0.9231863442389758	VWYL01007064.1	False	False	NXR32942.1
GCA_013399795.1-Ani_VWYL01010415.1_i000_004328	535	group_onlyeuk_LeoBC	611	1.9e-12	58.8	0.37152209492635024	VWYL01010415.1	False	False	NXR34235.1
GCA_013399795.1-Ani_VWYL01012110.1_i000_004966	755	group_12_onlyeuk_LeoA	703	7.500000000000001e-224	757.0	0.9644381223328592	VWYL01012110.1	False	False	NXR34887.1
GCA_013399795.1-Ani_VWYL01019753.1_i000_007908	541	group_onlyeuk_LeoBC	611	7.1e-11	53.6	0.42716857610474634	VWYL01019753.1	False	False	NXR37826.1
GCA_013399795.1-Ani_VWYL01020192.1_i000_008100	219	group_onlyeuk_LeoBC	611	7.8e-10	50.2	0.3109656301145663	VWYL01020192.1	False	False	NXR38006.1
GCA_013399815.1-Ani_VZZX01001304.1_i000_001466	220	group_onlyeuk_LeoBC	611	4.9e-10	50.9	0.3158756137479542	VZZX01001304.1	False	False	NXW68442.1
GCA_013399815.1-Ani_VZZX01001340.1_i000_001584	755	group_12_onlyeuk_LeoA	703	1.6000000000000002e-224	759.2	0.9644381223328592	VZZX01001340.1	False	False	NXW68538.1
GCA_013399815.1-Ani_VZZX01006538.1_i000_007370	541	group_onlyeuk_LeoBC	611	6e-11	53.9	0.42716857610474634	VZZX01006538.1	False	False	NXW74332.1
GCA_013399815.1-Ani_VZZX01007099.1_i000_007997	717	group_12_onlyeuk_LeoA	703	7.6e-222	750.4	0.9217638691322901	VZZX01007099.1	False	False	NXW74955.1
GCA_013399815.1-Ani_VZZX01007532.1_i000_008471	535	group_onlyeuk_LeoBC	611	1.9e-12	58.8	0.37152209492635024	VZZX01007532.1	False	False	NXW75427.1
GCA_013399815.1-Ani_VZZX01008383.1_i000_009442	383	group_onlyeuk_LeoBC	611	3.5e-10	51.4	0.23076923076923078	VZZX01008383.1	False	False	NXW76408.1
GCA_013399835.1-Ani_VXAX01000611.1_i000_000797	250	group_12_onlyeuk_LeoA	703	8.599999999999999e-49	178.4	0.3015647226173542	VXAX01000611.1	False	True	NXL69979.1
GCA_013399835.1-Ani_VXAX01002993.1_i000_004775	535	group_onlyeuk_LeoBC	611	1.9e-12	58.8	0.37152209492635024	VXAX01002993.1	False	False	NXL73943.1
GCA_013399835.1-Ani_VXAX01005063.1_i000_008360	387	group_onlyeuk_LeoBC	611	2.8e-10	51.7	0.24549918166939444	VXAX01005063.1	False	False	NXL77518.1
GCA_013399835.1-Ani_VXAX01007754.1_i000_012856	739	group_12_onlyeuk_LeoA	703	8.5e-227	766.7	0.9459459459459459	VXAX01007754.1	False	False	NXL82030.1
GCA_013399855.1-Ani_VXAY01001561.1_i000_002923	739	group_12_onlyeuk_LeoA	703	1.9e-227	768.9	0.9459459459459459	VXAY01001561.1	False	False	NXM26342.1
GCA_013399855.1-Ani_VXAY01002187.1_i000_003899	221	group_onlyeuk_LeoBC	611	1.9e-10	52.3	0.2765957446808511	VXAY01002187.1	False	False	NXM27295.1
GCA_013399855.1-Ani_VXAY01005043.1_i000_009369	250	group_12_onlyeuk_LeoA	703	8.8e-49	178.3	0.3015647226173542	VXAY01005043.1	False	False	NXM32758.1
GCA_013399855.1-Ani_VXAY01007338.1_i000_013203	535	group_onlyeuk_LeoBC	611	1.5e-12	59.1	0.37152209492635024	VXAY01007338.1	False	False	NXM36599.1
GCA_013399875.1-Ani_VXAZ01002668.1_i000_003884	535	group_onlyeuk_LeoBC	611	1.9e-12	58.8	0.37152209492635024	VXAZ01002668.1	False	False	NXM41320.1
GCA_013399875.1-Ani_VXAZ01006310.1_i000_008302	250	group_12_onlyeuk_LeoA	703	8.599999999999999e-49	178.4	0.3015647226173542	VXAZ01006310.1	False	False	NXM45739.1
GCA_013399875.1-Ani_VXAZ01007116.1_i000_009541	739	group_12_onlyeuk_LeoA	703	3.2e-227	768.1	0.9459459459459459	VXAZ01007116.1	False	False	NXM46979.1
GCA_013399875.1-Ani_VXAZ01007369.1_i000_009891	220	group_onlyeuk_LeoBC	611	4.9e-10	50.9	0.2733224222585925	VXAZ01007369.1	False	False	NXM47351.1
GCA_013399895.1-Ani_VXBA01001027.1_i000_002101	739	group_12_onlyeuk_LeoA	703	1.9e-226	765.6	0.9445234708392604	VXBA01001027.1	False	False	NXM67224.1
GCA_013399895.1-Ani_VXBA01002423.1_i000_005417	535	group_onlyeuk_LeoBC	611	1.5e-12	59.1	0.37152209492635024	VXBA01002423.1	False	False	NXM70588.1
GCA_013399895.1-Ani_VXBA01004490.1_i000_010259	755	group_12_onlyeuk_LeoA	703	2.1e-224	758.8	0.9544807965860598	VXBA01004490.1	False	False	NXM75437.1
GCA_013399915.1-Ani_VXBB01010683.1_i000_005887	739	group_12_onlyeuk_LeoA	703	7.8e-229	773.5	0.9459459459459459	VXBB01010683.1	False	False	NXM57650.1
GCA_013399915.1-Ani_VXBB01011775.1_i000_006392	755	group_12_onlyeuk_LeoA	703	8.1e-224	756.9	0.9644381223328592	VXBB01011775.1	False	False	NXM58140.1
GCA_013399915.1-Ani_VXBB01014817.1_i000_007916	541	group_onlyeuk_LeoBC	611	6.3e-11	53.8	0.42716857610474634	VXBB01014817.1	False	False	NXM59681.1
GCA_013399915.1-Ani_VXBB01016436.1_i000_008773	386	group_onlyeuk_LeoBC	611	8.1e-10	50.2	0.24549918166939444	VXBB01016436.1	False	False	NXM60538.1
GCA_013399915.1-Ani_VXBB01016463.1_i000_008780	535	group_onlyeuk_LeoBC	611	1.9e-12	58.8	0.37152209492635024	VXBB01016463.1	False	False	NXM60545.1
GCA_013399935.1-Ani_VWYM01002139.1_i000_001095	415	group_onlyeuk_LeoBC	611	3.1e-10	51.5	0.2618657937806874	VWYM01002139.1	False	False	NXR17477.1
GCA_013399935.1-Ani_VWYM01018438.1_i000_008495	535	group_onlyeuk_LeoBC	611	1.9e-12	58.8	0.37152209492635024	VWYM01018438.1	False	False	NXR24904.1
GCA_013399935.1-Ani_VWYM01020023.1_i000_009407	739	group_12_onlyeuk_LeoA	703	9.4e-228	769.9	0.9459459459459459	VWYM01020023.1	False	False	NXR25824.1
GCA_013399935.1-Ani_VWYM01020397.1_i000_009617	755	group_12_onlyeuk_LeoA	703	1.3e-224	759.5	0.9644381223328592	VWYM01020397.1	False	False	NXR26026.1
GCA_013399945.1-Ani_VXBC01009715.1_i000_009820	250	group_12_onlyeuk_LeoA	703	8.599999999999999e-49	178.4	0.3015647226173542	VXBC01009715.1	False	False	NXM19697.1
GCA_013399945.1-Ani_VXBC01009926.1_i000_010074	535	group_onlyeuk_LeoBC	611	1.9e-12	58.8	0.37152209492635024	VXBC01009926.1	False	False	NXM19947.1
GCA_013399945.1-Ani_VXBC01013191.1_i000_013158	739	group_12_onlyeuk_LeoA	703	7.1000000000000005e-227	767.0	0.9459459459459459	VXBC01013191.1	False	False	NXM23029.1
GCA_013399975.1-Ani_VXBD01002045.1_i000_001685	541	group_onlyeuk_LeoBC	611	3e-11	54.9	0.3404255319148936	VXBD01002045.1	False	False	NXN08081.1
GCA_013399975.1-Ani_VXBD01002981.1_i000_002319	250	group_12_onlyeuk_LeoA	703	2.1e-49	180.4	0.3015647226173542	VXBD01002981.1	False	False	NXN08705.1
GCA_013399975.1-Ani_VXBD01004341.1_i000_003647	739	group_12_onlyeuk_LeoA	703	1.1e-228	773.0	0.9459459459459459	VXBD01004341.1	False	False	NXN10037.1
GCA_013399975.1-Ani_VXBD01006312.1_i000_005088	537	group_onlyeuk_LeoBC	611	7.6e-13	60.2	0.37152209492635024	VXBD01006312.1	False	False	NXN11478.1
GCA_013399975.1-Ani_VXBD01015699.1_i000_013472	220	group_onlyeuk_LeoBC	611	2.5e-11	55.2	0.23240589198036007	VXBD01015699.1	False	False	NXN19859.1
GCA_013399995.1-Ani_VXBF01009165.1_i000_007377	739	group_12_onlyeuk_LeoA	703	1.9e-222	752.3	0.9445234708392604	VXBF01009165.1	False	False	NXM86683.1
GCA_013399995.1-Ani_VXBF01010136.1_i000_007910	541	group_onlyeuk_LeoBC	611	6.4e-11	53.8	0.4337152209492635	VXBF01010136.1	False	False	NXM87210.1
GCA_013399995.1-Ani_VXBF01013711.1_i000_011050	535	group_onlyeuk_LeoBC	611	1.9e-12	58.8	0.37152209492635024	VXBF01013711.1	False	False	NXM90353.1
GCA_013399995.1-Ani_VXBF01014774.1_i000_012012	250	group_12_onlyeuk_LeoA	703	5.799999999999999e-49	178.9	0.3015647226173542	VXBF01014774.1	False	True	NXM91304.1
GCA_013400015.1-Ani_VXBG01010285.1_i000_008035	755	group_12_onlyeuk_LeoA	703	3.4000000000000004e-224	758.1	0.9644381223328592	VXBG01010285.1	False	False	NXN00915.1
GCA_013400015.1-Ani_VXBG01012425.1_i000_009694	739	group_12_onlyeuk_LeoA	703	1.1000000000000001e-227	769.7	0.9459459459459459	VXBG01012425.1	False	False	NXN02567.1
GCA_013400015.1-Ani_VXBG01015219.1_i000_011561	395	group_onlyeuk_LeoBC	611	7e-10	50.4	0.25368248772504093	VXBG01015219.1	False	False	NXN04424.1
GCA_013400015.1-Ani_VXBG01015661.1_i000_011969	535	group_onlyeuk_LeoBC	611	1.9e-12	58.8	0.37152209492635024	VXBG01015661.1	False	False	NXN04851.1
GCA_013400035.1-Ani_VXBH01000499.1_i000_000746	518	group_onlyeuk_LeoBC	611	3.7e-11	54.6	0.3322422258592471	VXBH01000499.1	False	False	NXN49115.1
GCA_013400035.1-Ani_VXBH01000713.1_i000_001060	221	group_onlyeuk_LeoBC	611	4.2e-11	54.4	0.27986906710310966	VXBH01000713.1	False	False	NXN49429.1
GCA_013400035.1-Ani_VXBH01000727.1_i000_001116	250	group_12_onlyeuk_LeoA	703	8.8e-49	178.3	0.3015647226173542	VXBH01000727.1	False	False	NXN49496.1
GCA_013400035.1-Ani_VXBH01007198.1_i000_009984	739	group_12_onlyeuk_LeoA	703	1.8e-228	772.3	0.9459459459459459	VXBH01007198.1	False	False	NXN58344.1
GCA_013400035.1-Ani_VXBH01008820.1_i000_012405	261	group_onlyeuk_LeoBC	611	1.2e-19	82.6	0.3355155482815057	VXBH01008820.1	False	False	NXN60773.1
GCA_013400035.1-Ani_VXBH01008914.1_i000_012525	535	group_onlyeuk_LeoBC	611	1.3e-12	59.4	0.37152209492635024	VXBH01008914.1	False	False	NXN60894.1
GCA_013400055.1-Ani_VXBJ01000594.1_i000_000934	262	group_onlyeuk_LeoBC	611	3.7e-17	74.4	0.33060556464811786	VXBJ01000594.1	False	False	NXN21281.1
GCA_013400055.1-Ani_VXBJ01000796.1_i000_001413	542	group_onlyeuk_LeoBC	611	5.4e-11	54.0	0.32896890343698854	VXBJ01000796.1	False	False	NXN21768.1
GCA_013400055.1-Ani_VXBJ01000887.1_i000_001594	717	group_12_onlyeuk_LeoA	703	1.2e-222	753.1	0.9231863442389758	VXBJ01000887.1	False	False	NXN21949.1
GCA_013400055.1-Ani_VXBJ01001770.1_i000_003202	535	group_onlyeuk_LeoBC	611	1.3e-12	59.4	0.37152209492635024	VXBJ01001770.1	False	False	NXN23558.1
GCA_013400055.1-Ani_VXBJ01007724.1_i000_013954	250	group_12_onlyeuk_LeoA	703	8.8e-49	178.3	0.3015647226173542	VXBJ01007724.1	False	False	NXN34320.1
GCA_013400075.1-Ani_VWYN01003682.1_i000_001890	220	group_onlyeuk_LeoBC	611	2.7e-11	55.0	0.2733224222585925	VWYN01003682.1	False	False	NXR45512.1
GCA_013400075.1-Ani_VWYN01009086.1_i000_004195	755	group_12_onlyeuk_LeoA	703	3.7e-224	758.0	0.9644381223328592	VWYN01009086.1	False	False	NXR47815.1
GCA_013400075.1-Ani_VWYN01011928.1_i000_005454	739	group_12_onlyeuk_LeoA	703	3.8e-225	761.3	0.9459459459459459	VWYN01011928.1	False	False	NXR49074.1
GCA_013400075.1-Ani_VWYN01013690.1_i000_006388	535	group_onlyeuk_LeoBC	611	1.9e-12	58.8	0.37152209492635024	VWYN01013690.1	False	False	NXR50014.1
GCA_013400075.1-Ani_VWYN01028837.1_i000_012957	423	group_onlyeuk_LeoBC	611	8.5e-10	50.1	0.25368248772504093	VWYN01028837.1	False	False	NXR56585.1
GCA_013400095.1-Ani_VXBK01001210.1_i000_001309	739	group_12_onlyeuk_LeoA	703	1.8e-228	772.3	0.9459459459459459	VXBK01001210.1	False	False	NXN64010.1
GCA_013400095.1-Ani_VXBK01003019.1_i000_003095	264	group_onlyeuk_LeoBC	611	2e-22	91.8	0.353518821603928	VXBK01003019.1	False	False	NXN65793.1
GCA_013400095.1-Ani_VXBK01006205.1_i000_007202	221	group_onlyeuk_LeoBC	611	6.7e-10	50.4	0.27495908346972175	VXBK01006205.1	False	False	NXN69904.1
GCA_013400095.1-Ani_VXBK01007869.1_i000_009180	535	group_onlyeuk_LeoBC	611	1.3e-12	59.4	0.37152209492635024	VXBK01007869.1	False	False	NXN71883.1
GCA_013400095.1-Ani_VXBK01009519.1_i000_011007	250	group_12_onlyeuk_LeoA	703	8.8e-49	178.3	0.3015647226173542	VXBK01009519.1	False	True	NXN73698.1
GCA_013400115.1-Ani_VXBP01000536.1_i000_000834	739	group_12_onlyeuk_LeoA	703	3.6000000000000004e-227	768.0	0.9459459459459459	VXBP01000536.1	False	True	NXN91641.1
GCA_013400115.1-Ani_VXBP01004272.1_i000_005661	542	group_onlyeuk_LeoBC	611	7.3e-11	53.6	0.25859247135842883	VXBP01004272.1	False	False	NXN96470.1
GCA_013400115.1-Ani_VXBP01005586.1_i000_007598	535	group_onlyeuk_LeoBC	611	1.2e-12	59.5	0.3698854337152209	VXBP01005586.1	False	False	NXN98415.1
GCA_013400115.1-Ani_VXBP01006618.1_i000_008861	755	group_12_onlyeuk_LeoA	703	1.9000000000000003e-224	759.0	0.9644381223328592	VXBP01006618.1	False	False	NXN99666.1
GCA_013400135.1-Ani_VXBO01002416.1_i000_002112	221	group_onlyeuk_LeoBC	611	2.2e-10	52.0	0.2765957446808511	VXBO01002416.1	False	False	NXN36791.1
GCA_013400135.1-Ani_VXBO01007878.1_i000_006984	739	group_12_onlyeuk_LeoA	703	1.4e-229	775.9	0.9459459459459459	VXBO01007878.1	False	False	NXN41658.1
GCA_013400135.1-Ani_VXBO01011204.1_i000_009933	535	group_onlyeuk_LeoBC	611	1.2e-12	59.5	0.37152209492635024	VXBO01011204.1	False	False	NXN44617.1
GCA_013400135.1-Ani_VXBO01014183.1_i000_012614	250	group_12_onlyeuk_LeoA	703	8.8e-49	178.3	0.3015647226173542	VXBO01014183.1	False	False	NXN47297.1
GCA_013400155.1-Ani_VXBM01000074.1_i000_002171	535	group_onlyeuk_LeoBC	611	1.9e-12	58.8	0.37152209492635024	VXBM01000074.1	False	False	NXO35122.1
GCA_013400155.1-Ani_VXBM01000125.1_i000_003039	739	group_12_onlyeuk_LeoA	703	6.6e-228	770.4	0.9459459459459459	VXBM01000125.1	False	False	NXO35997.1
GCA_013400155.1-Ani_VXBM01000583.1_i000_007570	755	group_12_onlyeuk_LeoA	703	3.3e-224	758.2	0.9644381223328592	VXBM01000583.1	False	False	NXO40531.1
GCA_013400175.1-Ani_VXBQ01002182.1_i000_001590	754	group_12_onlyeuk_LeoA	703	3.8000000000000005e-224	758.0	0.9530583214793741	VXBQ01002182.1	False	False	NXO62764.1
GCA_013400175.1-Ani_VXBQ01002432.1_i000_001810	739	group_12_onlyeuk_LeoA	703	2.2000000000000003e-227	768.7	0.9459459459459459	VXBQ01002432.1	False	False	NXO62988.1
GCA_013400175.1-Ani_VXBQ01008789.1_i000_006650	535	group_onlyeuk_LeoBC	611	1.9e-12	58.8	0.37152209492635024	VXBQ01008789.1	False	False	NXO67840.1
GCA_013400195.1-Ani_VXBL01000623.1_i000_000788	535	group_onlyeuk_LeoBC	611	1.3e-12	59.4	0.37152209492635024	VXBL01000623.1	False	False	NXO47683.1
GCA_013400195.1-Ani_VXBL01006287.1_i000_008778	739	group_12_onlyeuk_LeoA	703	3.9000000000000004e-227	767.9	0.9459459459459459	VXBL01006287.1	False	False	NXO55653.1
GCA_013400195.1-Ani_VXBL01009336.1_i000_012519	250	group_12_onlyeuk_LeoA	703	8.8e-49	178.3	0.3015647226173542	VXBL01009336.1	False	False	NXO59381.1
GCA_013400215.1-Ani_VXBR01002686.1_i000_002977	535	group_onlyeuk_LeoBC	611	1.9e-12	58.8	0.37152209492635024	VXBR01002686.1	False	False	NXO22517.1
GCA_013400215.1-Ani_VXBR01006759.1_i000_007222	755	group_12_onlyeuk_LeoA	703	3.1e-224	758.3	0.9644381223328592	VXBR01006759.1	False	False	NXO26771.1
GCA_013400215.1-Ani_VXBR01010506.1_i000_010994	739	group_12_onlyeuk_LeoA	703	2.9000000000000004e-225	761.7	0.9459459459459459	VXBR01010506.1	False	False	NXO30557.1
GCA_013400235.1-Ani_VXBT01005037.1_i000_005058	250	group_12_onlyeuk_LeoA	703	5.6e-49	179.0	0.3015647226173542	VXBT01005037.1	False	False	NXO10683.1
GCA_013400235.1-Ani_VXBT01006740.1_i000_006706	739	group_12_onlyeuk_LeoA	703	4.1e-228	771.1	0.9459459459459459	VXBT01006740.1	False	False	NXO12335.1
GCA_013400235.1-Ani_VXBT01010002.1_i000_009778	535	group_onlyeuk_LeoBC	611	1.9e-12	58.8	0.37152209492635024	VXBT01010002.1	False	False	NXO15404.1
GCA_013400235.1-Ani_VXBT01013573.1_i000_013117	220	group_onlyeuk_LeoBC	611	2.2e-11	55.3	0.27986906710310966	VXBT01013573.1	False	False	NXO18737.1
GCA_013400255.1-Ani_VXBS01004851.1_i000_005952	739	group_12_onlyeuk_LeoA	703	1.1e-225	763.0	0.9459459459459459	VXBS01004851.1	False	False	NXO80670.1
GCA_013400255.1-Ani_VXBS01008678.1_i000_010923	535	group_onlyeuk_LeoBC	611	1.9e-12	58.8	0.37152209492635024	VXBS01008678.1	False	False	NXO85647.1
GCA_013400255.1-Ani_VXBS01010146.1_i000_012616	755	group_12_onlyeuk_LeoA	703	7.600000000000001e-224	757.0	0.9644381223328592	VXBS01010146.1	False	False	NXO87335.1
GCA_013400275.1-Ani_VWYO01000026.1_i000_000030	250	group_12_onlyeuk_LeoA	703	8.599999999999999e-49	178.4	0.3015647226173542	VWYO01000026.1	False	False	NXR57313.1
GCA_013400275.1-Ani_VWYO01015803.1_i000_007799	220	group_onlyeuk_LeoBC	611	2.4e-11	55.2	0.31751227495908346	VWYO01015803.1	False	False	NXR65073.1
GCA_013400275.1-Ani_VWYO01016406.1_i000_008008	535	group_onlyeuk_LeoBC	611	1.9e-12	58.8	0.37152209492635024	VWYO01016406.1	False	False	NXR65278.1
GCA_013400275.1-Ani_VWYO01024459.1_i000_011616	739	group_12_onlyeuk_LeoA	703	1.8e-226	765.7	0.9459459459459459	VWYO01024459.1	False	True	NXR68889.1
GCA_013400295.1-Ani_WAAC01000446.1_i000_000216	523	group_12_onlyeuk_LeoA	703	1.6e-134	461.7	0.6415362731152204	WAAC01000446.1	False	False	NXW96211.1
GCA_013400295.1-Ani_WAAC01001169.1_i000_000711	264	group_onlyeuk_LeoBC	611	5.3e-17	73.9	0.3355155482815057	WAAC01001169.1	False	False	NXW96711.1
GCA_013400295.1-Ani_WAAC01003718.1_i000_002176	535	group_onlyeuk_LeoBC	611	1.3e-12	59.4	0.37152209492635024	WAAC01003718.1	False	False	NXW98175.1
GCA_013400295.1-Ani_WAAC01011896.1_i000_006851	250	group_12_onlyeuk_LeoA	703	8.8e-49	178.3	0.3015647226173542	WAAC01011896.1	False	False	NXX02855.1
GCA_013400295.1-Ani_WAAC01017050.1_i000_009602	310	group_onlyeuk_LeoBC	611	3.9e-11	54.5	0.23895253682487724	WAAC01017050.1	False	False	NXX05603.1
GCA_013400295.1-Ani_WAAC01018891.1_i000_010827	221	group_onlyeuk_LeoBC	611	1.1e-11	56.3	0.27986906710310966	WAAC01018891.1	False	False	NXX06827.1
GCA_013400315.1-Ani_VXBU01001756.1_i000_001180	739	group_12_onlyeuk_LeoA	703	2.2000000000000003e-227	768.7	0.9459459459459459	VXBU01001756.1	False	False	NXN78168.1
GCA_013400315.1-Ani_VXBU01014124.1_i000_010179	535	group_onlyeuk_LeoBC	611	1.9e-12	58.8	0.37152209492635024	VXBU01014124.1	False	False	NXN87180.1
GCA_013400315.1-Ani_VXBU01015246.1_i000_010949	754	group_12_onlyeuk_LeoA	703	1.2e-224	759.6	0.9644381223328592	VXBU01015246.1	False	False	NXN88001.1
GCA_013400335.1-Ani_VZZY01000292.1_i000_000158	535	group_onlyeuk_LeoBC	611	1.2e-12	59.5	0.37152209492635024	VZZY01000292.1	False	False	NXW53170.1
GCA_013400335.1-Ani_VZZY01013037.1_i000_006827	523	group_12_onlyeuk_LeoA	703	2e-133	458.1	0.6386913229018493	VZZY01013037.1	False	False	NXW59836.1
GCA_013400335.1-Ani_VZZY01018282.1_i000_009617	214	group_onlyeuk_LeoBC	611	4.4e-12	57.7	0.2733224222585925	VZZY01018282.1	False	False	NXW62627.1
GCA_013400335.1-Ani_VZZY01025333.1_i000_013382	755	group_12_onlyeuk_LeoA	703	9.700000000000001e-225	759.9	0.9516358463726885	VZZY01025333.1	False	False	NXW66390.1
GCA_013400355.1-Ani_VXBV01003398.1_i000_005640	755	group_12_onlyeuk_LeoA	703	7.600000000000001e-224	757.0	0.9644381223328592	VXBV01003398.1	False	False	NXO93930.1
GCA_013400355.1-Ani_VXBV01003540.1_i000_005866	220	group_onlyeuk_LeoBC	611	1.3e-10	52.8	0.31751227495908346	VXBV01003540.1	False	False	NXO94143.1
GCA_013400355.1-Ani_VXBV01006478.1_i000_010749	739	group_12_onlyeuk_LeoA	703	6.2e-228	770.5	0.9459459459459459	VXBV01006478.1	False	False	NXO99046.1
GCA_013400355.1-Ani_VXBV01007090.1_i000_011698	535	group_onlyeuk_LeoBC	611	1.9e-12	58.8	0.37152209492635024	VXBV01007090.1	False	False	NXO99984.1
GCA_013400375.1-Ani_VXBW01000873.1_i000_001340	739	group_12_onlyeuk_LeoA	703	1.6e-227	769.1	0.9459459459459459	VXBW01000873.1	False	False	NXP03503.1
GCA_013400375.1-Ani_VXBW01002564.1_i000_004079	250	group_12_onlyeuk_LeoA	703	7.2e-49	178.6	0.3015647226173542	VXBW01002564.1	False	False	NXP06244.1
GCA_013400375.1-Ani_VXBW01002917.1_i000_004576	535	group_onlyeuk_LeoBC	611	1.2e-12	59.6	0.43044189852700493	VXBW01002917.1	False	False	NXP06721.1
GCA_013400375.1-Ani_VXBW01003431.1_i000_005428	221	group_onlyeuk_LeoBC	611	2.1e-10	52.1	0.27495908346972175	VXBW01003431.1	False	False	NXP07588.1
GCA_013400375.1-Ani_VXBW01005449.1_i000_008703	263	group_onlyeuk_LeoBC	611	2.8e-19	81.4	0.33387888707037644	VXBW01005449.1	False	False	NXP10873.1
GCA_013400395.1-Ani_WBNN01005713.1_i000_001851	250	group_12_onlyeuk_LeoA	703	8.599999999999999e-49	178.4	0.3015647226173542	WBNN01005713.1	False	False	NXP98364.1
GCA_013400395.1-Ani_WBNN01020934.1_i000_006737	535	group_onlyeuk_LeoBC	611	1.9e-12	58.8	0.37152209492635024	WBNN01020934.1	False	True	NXQ03261.1
GCA_013400395.1-Ani_WBNN01029967.1_i000_009201	739	group_12_onlyeuk_LeoA	703	7.8e-228	770.2	0.9459459459459459	WBNN01029967.1	False	False	NXQ05726.1
GCA_013400415.1-Ani_VXBX01004833.1_i000_006552	535	group_onlyeuk_LeoBC	611	1.5e-12	59.1	0.37152209492635024	VXBX01004833.1	False	False	NXP22773.1
GCA_013400415.1-Ani_VXBX01007133.1_i000_009971	250	group_12_onlyeuk_LeoA	703	8.8e-49	178.3	0.3015647226173542	VXBX01007133.1	False	False	NXP26186.1
GCA_013400415.1-Ani_VXBX01008236.1_i000_011489	739	group_12_onlyeuk_LeoA	703	4.8e-227	767.6	0.9459459459459459	VXBX01008236.1	False	False	NXP27716.1
GCA_013400415.1-Ani_VXBX01009827.1_i000_013450	505	group_onlyeuk_LeoBC	611	1.1e-10	53.0	0.24549918166939444	VXBX01009827.1	False	False	NXP29669.1
GCA_013400435.1-Ani_VWYP01016359.1_i000_006209	755	group_12_onlyeuk_LeoA	703	9.5e-224	756.7	0.9644381223328592	VWYP01016359.1	False	False	NXR77127.1
GCA_013400435.1-Ani_VWYP01026312.1_i000_010158	535	group_onlyeuk_LeoBC	611	1.9e-12	58.8	0.37152209492635024	VWYP01026312.1	False	False	NXR81072.1
GCA_013400435.1-Ani_VWYP01028241.1_i000_010936	739	group_12_onlyeuk_LeoA	703	2.9e-227	768.3	0.9459459459459459	VWYP01028241.1	False	False	NXR81849.1
GCA_013400445.1-Ani_VXBY01000572.1_i000_004374	755	group_12_onlyeuk_LeoA	703	7e-224	757.1	0.9644381223328592	VXBY01000572.1	False	False	NXP34461.1
GCA_013400445.1-Ani_VXBY01001319.1_i000_006818	541	group_onlyeuk_LeoBC	611	4.9e-11	54.2	0.42716857610474634	VXBY01001319.1	False	False	NXP36899.1
GCA_013400445.1-Ani_VXBY01001991.1_i000_008343	739	group_12_onlyeuk_LeoA	703	5.0000000000000003e-228	770.8	0.9459459459459459	VXBY01001991.1	False	False	NXP38427.1
GCA_013400445.1-Ani_VXBY01003242.1_i000_010284	279	group_onlyeuk_LeoBC	611	2.3e-10	52.0	0.25368248772504093	VXBY01003242.1	False	False	NXP40362.1
GCA_013400475.1-Ani_WAAF01000436.1_i000_000374	739	group_12_onlyeuk_LeoA	703	1.3e-227	769.5	0.9459459459459459	WAAF01000436.1	False	False	NXX38069.1
GCA_013400475.1-Ani_WAAF01004979.1_i000_003285	250	group_12_onlyeuk_LeoA	703	2.1e-49	180.4	0.3015647226173542	WAAF01004979.1	False	False	NXX40977.1
GCA_013400475.1-Ani_WAAF01007496.1_i000_004941	535	group_onlyeuk_LeoBC	611	8.6e-13	60.0	0.37152209492635024	WAAF01007496.1	False	False	NXX42635.1
GCA_013400475.1-Ani_WAAF01013168.1_i000_008663	542	group_onlyeuk_LeoBC	611	5.1e-11	54.1	0.3404255319148936	WAAF01013168.1	False	False	NXX46371.1
GCA_013400475.1-Ani_WAAF01019610.1_i000_013108	219	group_onlyeuk_LeoBC	611	4.1e-12	57.8	0.27495908346972175	WAAF01019610.1	False	False	NXX50798.1
GCA_013400495.1-Ani_WAAE01004004.1_i000_002183	755	group_12_onlyeuk_LeoA	703	2.8e-225	761.7	0.9644381223328592	WAAE01004004.1	False	False	NXX26282.1
GCA_013400495.1-Ani_WAAE01004246.1_i000_002241	535	group_onlyeuk_LeoBC	611	1.3e-12	59.4	0.37152209492635024	WAAE01004246.1	False	False	NXX26340.1
GCA_013400515.1-Ani_VZTN01018465.1_i000_006281	739	group_12_onlyeuk_LeoA	703	1.4000000000000001e-227	769.3	0.9459459459459459	VZTN01018465.1	False	False	NXS83463.1
GCA_013400515.1-Ani_VZTN01020656.1_i000_007012	755	group_12_onlyeuk_LeoA	703	5e-224	757.6	0.9644381223328592	VZTN01020656.1	False	False	NXS84196.1
GCA_013400515.1-Ani_VZTN01025901.1_i000_009066	535	group_onlyeuk_LeoBC	611	1.9e-12	58.8	0.37152209492635024	VZTN01025901.1	False	False	NXS86253.1
GCA_013400535.1-Ani_VZTL01063827.1_i000_009385	250	group_12_onlyeuk_LeoA	703	8.8e-49	178.3	0.3015647226173542	VZTL01063827.1	False	False	NXX61423.1
GCA_013400535.1-Ani_VZTL01073320.1_i000_010763	739	group_12_onlyeuk_LeoA	703	8e-229	773.4	0.9459459459459459	VZTL01073320.1	False	False	NXX62799.1
GCA_013400535.1-Ani_VZTL01074136.1_i000_010889	263	group_onlyeuk_LeoBC	611	7.999999999999999e-26	103.0	0.3355155482815057	VZTL01074136.1	False	False	NXX62925.1
GCA_013400555.1-Ani_VZTM01010396.1_i000_003331	250	group_12_onlyeuk_LeoA	703	8.8e-49	178.3	0.3015647226173542	VZTM01010396.1	False	False	NXS93836.1
GCA_013400555.1-Ani_VZTM01027528.1_i000_008532	739	group_12_onlyeuk_LeoA	703	3.399999999999999e-226	764.7	0.9459459459459459	VZTM01027528.1	False	False	NXS99043.1
GCA_013400555.1-Ani_VZTM01035043.1_i000_010794	535	group_onlyeuk_LeoBC	611	1.6e-12	59.1	0.37152209492635024	VZTM01035043.1	False	False	NXT01299.1
GCA_013400575.1-Ani_WBNO01002138.1_i000_000834	739	group_12_onlyeuk_LeoA	703	3e-228	771.6	0.9459459459459459	WBNO01002138.1	False	False	NXQ10443.1
GCA_013400575.1-Ani_WBNO01019045.1_i000_007592	535	group_onlyeuk_LeoBC	611	1.9e-12	58.8	0.37152209492635024	WBNO01019045.1	False	False	NXQ17199.1
GCA_013400575.1-Ani_WBNO01032358.1_i000_012985	755	group_12_onlyeuk_LeoA	703	1.2000000000000001e-223	756.3	0.9644381223328592	WBNO01032358.1	False	False	NXQ22574.1
GCA_013400585.1-Ani_WEZZ01014778.1_i000_004381	250	group_12_onlyeuk_LeoA	703	8.599999999999999e-49	178.4	0.3015647226173542	WEZZ01014778.1	False	False	NXP61278.1
GCA_013400585.1-Ani_WEZZ01028206.1_i000_008641	739	group_12_onlyeuk_LeoA	703	2.2e-228	772.0	0.9459459459459459	WEZZ01028206.1	False	False	NXP65545.1
GCA_013400585.1-Ani_WEZZ01035715.1_i000_010882	535	group_onlyeuk_LeoBC	611	1.9e-12	58.8	0.37152209492635024	WEZZ01035715.1	False	False	NXP67786.1
GCA_013400615.1-Ani_VZTO01007620.1_i000_003466	535	group_12_onlyeuk_LeoA	703	7.8e-104	360.3	0.5547652916073968	VZTO01007620.1	False	False	NXT20585.1
GCA_013400615.1-Ani_VZTO01011347.1_i000_005331	363	group_onlyeuk_LeoBC	611	1.8e-11	55.6	0.3404255319148936	VZTO01011347.1	False	False	NXT22451.1
GCA_013400615.1-Ani_VZTO01014181.1_i000_006858	250	group_12_onlyeuk_LeoA	703	7.2e-49	178.6	0.3015647226173542	VZTO01014181.1	False	False	NXT23949.1
GCA_013400615.1-Ani_VZTO01020139.1_i000_009518	535	group_onlyeuk_LeoBC	611	1.3e-12	59.4	0.37152209492635024	VZTO01020139.1	False	False	NXT26636.1
GCA_013400615.1-Ani_VZTO01022544.1_i000_010562	221	group_onlyeuk_LeoBC	611	2.1e-10	52.1	0.31751227495908346	VZTO01022544.1	False	False	NXT27681.1
GCA_013400635.1-Ani_VYZP01026494.1_i000_004001	250	group_12_onlyeuk_LeoA	703	8.599999999999999e-49	178.4	0.3015647226173542	VYZP01026494.1	False	False	NXR88813.1
GCA_013400635.1-Ani_VYZP01028621.1_i000_004292	739	group_12_onlyeuk_LeoA	703	1.5000000000000002e-227	769.2	0.9459459459459459	VYZP01028621.1	False	False	NXR89107.1
GCA_013400635.1-Ani_VYZP01067709.1_i000_009924	535	group_onlyeuk_LeoBC	611	1.9e-12	58.8	0.37152209492635024	VYZP01067709.1	False	False	NXR94737.1
GCA_013400655.1-Ani_VYZQ01030107.1_i000_003282	250	group_12_onlyeuk_LeoA	703	8.599999999999999e-49	178.4	0.3015647226173542	VYZQ01030107.1	False	False	NXS18325.1
GCA_013400655.1-Ani_VYZQ01042819.1_i000_004711	739	group_12_onlyeuk_LeoA	703	4.3e-228	771.0	0.9459459459459459	VYZQ01042819.1	False	False	NXS19754.1
GCA_013400655.1-Ani_VYZQ01051219.1_i000_005589	360	group_onlyeuk_LeoBC	611	1.5e-12	59.2	0.353518821603928	VYZQ01051219.1	False	False	NXS20631.1
GCA_013400655.1-Ani_VYZQ01060167.1_i000_006604	220	group_onlyeuk_LeoBC	611	3.5e-10	51.4	0.2733224222585925	VYZQ01060167.1	False	False	NXS21646.1
GCA_013400675.1-Ani_VYZR01096257.1_i000_004391	478	group_12_onlyeuk_LeoA	703	1.6e-168	574.1	0.6415362731152204	VYZR01096257.1	False	False	NXS01595.1
GCA_013400675.1-Ani_VYZR01111168.1_i000_005155	250	group_12_onlyeuk_LeoA	703	1.6000000000000002e-48	177.5	0.3015647226173542	VYZR01111168.1	False	False	NXS02358.1
GCA_013400695.1-Ani_VYZS01019919.1_i000_001141	250	group_12_onlyeuk_LeoA	703	6.799999999999999e-49	178.7	0.3015647226173542	VYZS01019919.1	False	False	NXS07344.1
GCA_013400695.1-Ani_VYZS01068637.1_i000_003941	535	group_onlyeuk_LeoBC	611	1.5e-12	59.1	0.37152209492635024	VYZS01068637.1	False	False	NXS10143.1
GCA_013400695.1-Ani_VYZS01085634.1_i000_004890	717	group_12_onlyeuk_LeoA	703	2.1e-221	748.9	0.9231863442389758	VYZS01085634.1	False	False	NXS11092.1
GCA_013400715.1-Ani_VZTP01014564.1_i000_004459	755	group_12_onlyeuk_LeoA	703	1.2000000000000001e-223	756.4	0.9644381223328592	VZTP01014564.1	False	False	NXT08211.1
GCA_013400715.1-Ani_VZTP01017649.1_i000_005375	739	group_12_onlyeuk_LeoA	703	8.2e-228	770.1	0.9459459459459459	VZTP01017649.1	False	False	NXT09121.1
GCA_013400715.1-Ani_VZTP01021497.1_i000_006456	535	group_onlyeuk_LeoBC	611	1.9e-12	58.8	0.37152209492635024	VZTP01021497.1	False	False	NXT10203.1
GCA_013400715.1-Ani_VZTP01035653.1_i000_010700	529	group_onlyeuk_LeoBC	611	3.5e-11	54.7	0.45499181669394434	VZTP01035653.1	False	False	NXT14448.1
GCA_013400735.1-Ani_VYZT01020468.1_i000_004212	535	group_onlyeuk_LeoBC	611	1.9e-12	58.8	0.37152209492635024	VYZT01020468.1	False	False	NXS29834.1
GCA_013400735.1-Ani_VYZT01022957.1_i000_004803	739	group_12_onlyeuk_LeoA	703	9.2e-228	769.9	0.9459459459459459	VYZT01022957.1	False	False	NXS30425.1
GCA_013400735.1-Ani_VYZT01029205.1_i000_005884	755	group_12_onlyeuk_LeoA	703	2.2e-224	758.8	0.9644381223328592	VYZT01029205.1	False	False	NXS31504.1
GCA_013400755.1-Ani_VZTQ01000660.1_i000_000640	739	group_12_onlyeuk_LeoA	703	7.4e-229	773.5	0.9459459459459459	VZTQ01000660.1	False	False	NXT31302.1
GCA_013400755.1-Ani_VZTQ01006989.1_i000_006469	733	group_12_onlyeuk_LeoA	703	8.3e-220	743.6	0.9288762446657184	VZTQ01006989.1	False	False	NXT37127.1
GCA_013400755.1-Ani_VZTQ01010780.1_i000_009628	221	group_onlyeuk_LeoBC	611	1.4e-10	52.7	0.3158756137479542	VZTQ01010780.1	False	False	NXT40288.1
GCA_013400755.1-Ani_VZTQ01011090.1_i000_009884	541	group_onlyeuk_LeoBC	611	1e-10	53.2	0.337152209492635	VZTQ01011090.1	False	False	NXT40544.1
GCA_013400755.1-Ani_VZTQ01016103.1_i000_014263	535	group_onlyeuk_LeoBC	611	1.3e-12	59.4	0.37152209492635024	VZTQ01016103.1	False	False	NXT44926.1
GCA_013400775.1-Ani_VZTR01010460.1_i000_003903	535	group_onlyeuk_LeoBC	611	1.9e-12	58.8	0.37152209492635024	VZTR01010460.1	False	False	NXT63647.1
GCA_013400775.1-Ani_VZTR01015541.1_i000_005823	755	group_12_onlyeuk_LeoA	703	1.6000000000000002e-224	759.2	0.9644381223328592	VZTR01015541.1	False	False	NXT65568.1
GCA_013400775.1-Ani_VZTR01020031.1_i000_007517	739	group_12_onlyeuk_LeoA	703	6.3999999999999996e-229	773.8	0.9459459459459459	VZTR01020031.1	False	False	NXT67257.1
GCA_013400795.1-Ani_VZTS01006557.1_i000_002988	535	group_onlyeuk_LeoBC	611	1.6e-12	59.1	0.37152209492635024	VZTS01006557.1	False	False	NXT48415.1
GCA_013400795.1-Ani_VZTS01007776.1_i000_003477	739	group_12_onlyeuk_LeoA	703	3.7e-228	771.2	0.9459459459459459	VZTS01007776.1	False	False	NXT48905.1
GCA_013400795.1-Ani_VZTS01018572.1_i000_008326	250	group_12_onlyeuk_LeoA	703	8.499999999999999e-49	178.4	0.3015647226173542	VZTS01018572.1	False	False	NXT53756.1
GCA_013400795.1-Ani_VZTS01025780.1_i000_011564	264	group_onlyeuk_LeoBC	611	9.7e-24	96.1	0.33387888707037644	VZTS01025780.1	False	False	NXT56990.1
GCA_013400815.1-Ani_WBNK01000019.1_i000_000408	535	group_onlyeuk_LeoBC	611	1.8e-12	58.9	0.37152209492635024	WBNK01000019.1	False	False	NXX87897.1
GCA_013400815.1-Ani_WBNK01000293.1_i000_004420	250	group_12_onlyeuk_LeoA	703	1.3e-49	181.1	0.3015647226173542	WBNK01000293.1	False	False	NXX91956.1
GCA_013400815.1-Ani_WBNK01000559.1_i000_006632	739	group_12_onlyeuk_LeoA	703	1.6000000000000002e-225	762.6	0.9459459459459459	WBNK01000559.1	False	False	NXX94144.1
GCA_013400835.1-Ani_VZTU01016177.1_i000_006156	739	group_12_onlyeuk_LeoA	703	5.7e-228	770.6	0.9445234708392604	VZTU01016177.1	False	False	NXT79127.1
GCA_013400835.1-Ani_VZTU01031216.1_i000_011763	250	group_12_onlyeuk_LeoA	703	8.8e-49	178.3	0.3015647226173542	VZTU01031216.1	False	False	NXT84736.1
GCA_013400835.1-Ani_VZTU01032449.1_i000_012161	535	group_onlyeuk_LeoBC	611	1.6e-12	59.1	0.37152209492635024	VZTU01032449.1	False	False	NXT85137.1
GCA_013400855.1-Ani_VZTT01018297.1_i000_002038	755	group_12_onlyeuk_LeoA	703	4e-224	757.9	0.9644381223328592	VZTT01018297.1	False	False	NXT98840.1
GCA_013400855.1-Ani_VZTT01041044.1_i000_004639	607	group_12_onlyeuk_LeoA	703	9.999999999999999e-183	621.0	0.7453769559032717	VZTT01041044.1	False	False	NXU01440.1
GCA_013400855.1-Ani_VZTT01045250.1_i000_005156	541	group_onlyeuk_LeoBC	611	7.6e-11	53.5	0.42716857610474634	VZTT01045250.1	False	False	NXU01959.1
GCA_013400875.1-Ani_VZTV01022591.1_i000_001958	250	group_12_onlyeuk_LeoA	703	7.2e-49	178.6	0.3015647226173542	VZTV01022591.1	False	False	NXT88273.1
GCA_013400875.1-Ani_VZTV01069673.1_i000_005845	250	group_12_onlyeuk_LeoA	703	1.1e-49	181.3	0.30440967283072545	VZTV01069673.1	False	False	NXT92158.1
GCA_013400875.1-Ani_VZTV01246912.1_i000_010399	330	group_onlyeuk_LeoBC	611	1.7e-10	52.4	0.25368248772504093	VZTV01246912.1	False	False	NXT96714.1
GCA_013400895.1-Ani_VZTW01001131.1_i000_000224	254	group_12_onlyeuk_LeoA	703	2.5e-51	186.7	0.30440967283072545	VZTW01001131.1	False	False	NXU21802.1
GCA_013400895.1-Ani_VZTW01008196.1_i000_001519	261	group_onlyeuk_LeoBC	611	2.6999999999999997e-25	101.3	0.337152209492635	VZTW01008196.1	False	False	NXU23097.1
GCA_013400895.1-Ani_VZTW01057378.1_i000_010511	688	group_12_onlyeuk_LeoA	703	1.8e-206	699.6	0.8648648648648649	VZTW01057378.1	False	False	NXU32100.1
GCA_013400895.1-Ani_VZTW01061680.1_i000_011364	535	group_onlyeuk_LeoBC	611	1.3e-12	59.4	0.37152209492635024	VZTW01061680.1	False	False	NXU32943.1
GCA_013400915.1-Ani_VZTX01006384.1_i000_002498	535	group_onlyeuk_LeoBC	611	1.9e-12	58.8	0.37152209492635024	VZTX01006384.1	False	False	NXU10404.1
GCA_013400915.1-Ani_VZTX01009147.1_i000_003618	250	group_12_onlyeuk_LeoA	703	8.8e-49	178.3	0.3015647226173542	VZTX01009147.1	False	False	NXU11518.1
GCA_013400915.1-Ani_VZTX01011094.1_i000_004406	717	group_12_onlyeuk_LeoA	703	5.8e-224	757.4	0.9231863442389758	VZTX01011094.1	False	False	NXU12313.1
GCA_013400935.1-Ani_VZTY01005182.1_i000_001904	250	group_12_onlyeuk_LeoA	703	1.1e-48	178.0	0.3015647226173542	VZTY01005182.1	False	False	NXU48878.1
GCA_013400935.1-Ani_VZTY01005752.1_i000_002087	533	group_onlyeuk_LeoBC	611	4.6e-11	54.3	0.3404255319148936	VZTY01005752.1	False	False	NXU49060.1
GCA_013400935.1-Ani_VZTY01010042.1_i000_003628	483	group_12_onlyeuk_LeoA	703	4.8e-168	572.5	0.6415362731152204	VZTY01010042.1	False	False	NXU50599.1
GCA_013400935.1-Ani_VZTY01020044.1_i000_007300	535	group_onlyeuk_LeoBC	611	1.3e-12	59.4	0.37152209492635024	VZTY01020044.1	False	False	NXU54268.1
GCA_013400935.1-Ani_VZTY01020382.1_i000_007387	221	group_onlyeuk_LeoBC	611	7.6e-11	53.6	0.2733224222585925	VZTY01020382.1	False	False	NXU54359.1
GCA_013400955.1-Ani_VZTZ01025492.1_i000_006535	755	group_12_onlyeuk_LeoA	703	3.6000000000000005e-224	758.0	0.9644381223328592	VZTZ01025492.1	False	False	NXU39942.1
GCA_013400955.1-Ani_VZTZ01028858.1_i000_007611	717	group_12_onlyeuk_LeoA	703	3.1999999999999997e-221	748.3	0.9231863442389758	VZTZ01028858.1	False	False	NXU41013.1
GCA_013400955.1-Ani_VZTZ01034093.1_i000_008811	535	group_onlyeuk_LeoBC	611	1.9e-12	58.8	0.37152209492635024	VZTZ01034093.1	False	False	NXU42222.1
GCA_013400975.1-Ani_WBMZ01004029.1_i000_003307	755	group_12_onlyeuk_LeoA	703	3.7e-224	758.0	0.9644381223328592	WBMZ01004029.1	False	False	NXY15965.1
GCA_013400975.1-Ani_WBMZ01010500.1_i000_008614	535	group_onlyeuk_LeoBC	611	1.9e-12	58.8	0.37152209492635024	WBMZ01010500.1	False	False	NXY21274.1
GCA_013400975.1-Ani_WBMZ01011368.1_i000_009335	739	group_12_onlyeuk_LeoA	703	2e-228	772.1	0.9459459459459459	WBMZ01011368.1	False	False	NXY21995.1
GCA_013400995.1-Ani_VZUB01000958.1_i000_001273	755	group_12_onlyeuk_LeoA	703	6.400000000000001e-224	757.2	0.9644381223328592	VZUB01000958.1	False	False	NXU71275.1
GCA_013400995.1-Ani_VZUB01004078.1_i000_005107	730	group_12_onlyeuk_LeoA	703	2.1e-221	748.9	0.9459459459459459	VZUB01004078.1	False	False	NXU75112.1
GCA_013400995.1-Ani_VZUB01017328.1_i000_007095	411	group_onlyeuk_LeoBC	611	1.7e-10	52.4	0.2553191489361702	VZUB01017328.1	False	False	NXU77101.1
GCA_013401015.1-Ani_VZUC01000002.1_i000_000320	739	group_12_onlyeuk_LeoA	703	1.4e-228	772.6	0.9459459459459459	VZUC01000002.1	False	False	NXV25659.1
GCA_013401015.1-Ani_VZUC01000004.1_i000_001024	542	group_onlyeuk_LeoBC	611	4e-11	54.5	0.3322422258592471	VZUC01000004.1	False	False	NXV26467.1
GCA_013401015.1-Ani_VZUC01000075.1_i000_007593	535	group_onlyeuk_LeoBC	611	1.3e-12	59.4	0.37152209492635024	VZUC01000075.1	False	False	NXV32939.1
GCA_013401015.1-Ani_VZUC01000089.1_i000_008056	221	group_onlyeuk_LeoBC	611	1.1e-11	56.3	0.27986906710310966	VZUC01000089.1	False	False	NXV33448.1
GCA_013401015.1-Ani_VZUC01000143.1_i000_010014	250	group_12_onlyeuk_LeoA	703	8.8e-49	178.3	0.3015647226173542	VZUC01000143.1	False	True	NXV35440.1
GCA_013401015.1-Ani_VZUC01002891.1_i000_013822	264	group_onlyeuk_LeoBC	611	1.6e-16	72.3	0.3355155482815057	VZUC01002891.1	False	False	NXV39174.1
GCA_013401035.1-Ani_VZUA01054455.1_i000_003296	250	group_12_onlyeuk_LeoA	703	8.599999999999999e-49	178.4	0.3015647226173542	VZUA01054455.1	False	False	NXU63404.1
GCA_013401035.1-Ani_VZUA01074461.1_i000_004576	672	group_12_onlyeuk_LeoA	703	4.899999999999999e-208	704.7	0.8591749644381224	VZUA01074461.1	False	False	NXU64684.1
GCA_013401055.1-Ani_VZUE01000020.1_i000_001468	250	group_12_onlyeuk_LeoA	703	8.8e-49	178.3	0.3015647226173542	VZUE01000020.1	False	False	NXV41564.1
GCA_013401055.1-Ani_VZUE01000035.1_i000_002656	535	group_onlyeuk_LeoBC	611	1.3e-12	59.4	0.37152209492635024	VZUE01000035.1	False	False	NXV42772.1
GCA_013401055.1-Ani_VZUE01000077.1_i000_004795	739	group_12_onlyeuk_LeoA	703	4e-228	771.1	0.9459459459459459	VZUE01000077.1	False	False	NXV44925.1
GCA_013401055.1-Ani_VZUE01000159.1_i000_008481	542	group_onlyeuk_LeoBC	611	4.1e-11	54.4	0.3322422258592471	VZUE01000159.1	False	False	NXV48647.1
GCA_013401055.1-Ani_VZUE01000222.1_i000_010249	221	group_onlyeuk_LeoBC	611	6.7e-11	53.7	0.27495908346972175	VZUE01000222.1	False	False	NXV50346.1
GCA_013401055.1-Ani_VZUE01003029.1_i000_013224	261	group_onlyeuk_LeoBC	611	1.4e-20	85.7	0.3469721767594108	VZUE01003029.1	False	False	NXV53353.1
GCA_013401065.1-Ani_VZUD01000025.1_i000_002657	535	group_onlyeuk_LeoBC	611	1.3e-12	59.4	0.37152209492635024	VZUD01000025.1	False	False	NXV13211.1
GCA_013401065.1-Ani_VZUD01000029.1_i000_003576	221	group_onlyeuk_LeoBC	611	1.1e-10	53.1	0.27495908346972175	VZUD01000029.1	False	False	NXV13956.1
GCA_013401065.1-Ani_VZUD01000069.1_i000_006444	542	group_onlyeuk_LeoBC	611	4e-11	54.5	0.3322422258592471	VZUD01000069.1	False	False	NXV17026.1
GCA_013401065.1-Ani_VZUD01000115.1_i000_008689	250	group_12_onlyeuk_LeoA	703	8.8e-49	178.3	0.3015647226173542	VZUD01000115.1	False	False	NXV19334.1
GCA_013401065.1-Ani_VZUD01000129.1_i000_009358	739	group_12_onlyeuk_LeoA	703	1.9e-228	772.2	0.9459459459459459	VZUD01000129.1	False	False	NXV19965.1
GCA_013401065.1-Ani_VZUD01000269.1_i000_011903	264	group_onlyeuk_LeoBC	611	2.4e-21	88.2	0.3404255319148936	VZUD01000269.1	False	False	NXV22491.1
GCA_013401095.1-Ani_WBNP01002487.1_i000_004783	250	group_12_onlyeuk_LeoA	703	1.7e-48	177.4	0.3015647226173542	WBNP01002487.1	False	False	NXP88321.1
GCA_013401095.1-Ani_WBNP01002758.1_i000_005631	739	group_12_onlyeuk_LeoA	703	1.0999999999999999e-226	766.4	0.9459459459459459	WBNP01002758.1	False	False	NXP89169.1
GCA_013401095.1-Ani_WBNP01003420.1_i000_007362	541	group_onlyeuk_LeoBC	611	3.6e-11	54.6	0.45499181669394434	WBNP01003420.1	False	False	NXP90898.1
GCA_013401115.1-Ani_VZUG01008423.1_i000_002869	535	group_onlyeuk_LeoBC	611	1.3e-12	59.4	0.37152209492635024	VZUG01008423.1	False	False	NXV87143.1
GCA_013401115.1-Ani_VZUG01023756.1_i000_008138	739	group_12_onlyeuk_LeoA	703	3e-228	771.5	0.9459459459459459	VZUG01023756.1	False	False	NXV92410.1
GCA_013401115.1-Ani_VZUG01034214.1_i000_011739	250	group_12_onlyeuk_LeoA	703	8.8e-49	178.3	0.3015647226173542	VZUG01034214.1	False	False	NXV96026.1
GCA_013401135.1-Ani_VZUI01039076.1_i000_005133	755	group_12_onlyeuk_LeoA	703	9.4e-224	756.7	0.9630156472261735	VZUI01039076.1	False	False	NXV00803.1
GCA_013401135.1-Ani_VZUI01045803.1_i000_007193	717	group_12_onlyeuk_LeoA	703	5.999999999999999e-222	750.7	0.9231863442389758	VZUI01045803.1	False	False	NXV02868.1
GCA_013401135.1-Ani_VZUI01046618.1_i000_007433	535	group_onlyeuk_LeoBC	611	1.9e-12	58.8	0.37152209492635024	VZUI01046618.1	False	False	NXV03105.1
GCA_013401155.1-Ani_VZUF01136858.1_i000_002865	541	group_onlyeuk_LeoBC	611	3.1e-11	54.9	0.45499181669394434	VZUF01136858.1	False	False	NXV57165.1
GCA_013401155.1-Ani_VZUF01141264.1_i000_004473	535	group_onlyeuk_LeoBC	611	1.9e-12	58.8	0.37152209492635024	VZUF01141264.1	False	False	NXV58771.1
GCA_013401155.1-Ani_VZUF01143089.1_i000_010991	755	group_12_onlyeuk_LeoA	703	6.1e-225	760.6	0.9644381223328592	VZUF01143089.1	False	False	NXV65307.1
GCA_013401155.1-Ani_VZUF01143495.1_i000_012689	739	group_12_onlyeuk_LeoA	703	2.9e-227	768.3	0.9459459459459459	VZUF01143495.1	False	False	NXV67002.1
GCA_013401175.1-Ani_VZUH01000491.1_i000_000927	541	group_onlyeuk_LeoBC	611	1.1e-10	53.1	0.337152209492635	VZUH01000491.1	False	False	NXU83061.1
GCA_013401175.1-Ani_VZUH01000551.1_i000_001258	755	group_12_onlyeuk_LeoA	703	2.4e-224	758.6	0.9644381223328592	VZUH01000551.1	False	False	NXU83404.1
GCA_013401175.1-Ani_VZUH01001166.1_i000_002607	535	group_onlyeuk_LeoBC	611	1.5e-12	59.1	0.37152209492635024	VZUH01001166.1	False	False	NXU84744.1
GCA_013401175.1-Ani_VZUH01089176.1_i000_013096	228	group_12_onlyeuk_LeoA	703	1.4e-43	161.1	0.2773826458036984	VZUH01089176.1	False	False	NXU95234.1
GCA_013401195.1-Ani_VZSW01000080.1_i000_002802	535	group_onlyeuk_LeoBC	611	1.9e-12	58.8	0.37152209492635024	VZSW01000080.1	False	False	NXY30043.1
GCA_013401195.1-Ani_VZSW01000116.1_i000_003457	711	group_12_onlyeuk_LeoA	703	2.2000000000000002e-216	732.3	0.9231863442389758	VZSW01000116.1	False	False	NXY30732.1
GCA_013401195.1-Ani_VZSW01000160.1_i000_004108	541	group_onlyeuk_LeoBC	611	7.1e-11	53.7	0.42716857610474634	VZSW01000160.1	False	False	NXY31383.1
GCA_013401195.1-Ani_VZSW01000458.1_i000_006902	755	group_12_onlyeuk_LeoA	703	6.6e-224	757.2	0.9644381223328592	VZSW01000458.1	False	False	NXY34154.1
GCA_013401215.1-Ani_VZUJ01051007.1_i000_002229	183	group_12_onlyeuk_LeoA	703	3.3e-30	116.9	0.2147937411095306	VZUJ01051007.1	False	False	NXV72778.1
GCA_013401215.1-Ani_VZUJ01074465.1_i000_005597	717	group_12_onlyeuk_LeoA	703	4.7e-224	757.7	0.9231863442389758	VZUJ01074465.1	False	True	NXV76146.1
GCA_013401215.1-Ani_VZUJ01158924.1_i000_013691	535	group_onlyeuk_LeoBC	611	1.6e-12	59.1	0.37152209492635024	VZUJ01158924.1	False	False	NXV84239.1
GCA_013401235.1-Ani_WEIY01000058.1_i000_001557	739	group_12_onlyeuk_LeoA	703	8.8e-228	770.0	0.9459459459459459	WEIY01000058.1	False	False	NXY02200.1
GCA_013401235.1-Ani_WEIY01000183.1_i000_003962	541	group_onlyeuk_LeoBC	611	1.3e-10	52.8	0.25859247135842883	WEIY01000183.1	False	False	NXY04666.1
GCA_013401235.1-Ani_WEIY01000205.1_i000_004375	755	group_12_onlyeuk_LeoA	703	4.600000000000001e-224	757.7	0.9644381223328592	WEIY01000205.1	False	False	NXY05007.1
GCA_013401235.1-Ani_WEIY01000261.1_i000_004866	535	group_onlyeuk_LeoBC	611	1.9e-12	58.8	0.37152209492635024	WEIY01000261.1	False	False	NXY05575.1
GCA_013401255.1-Ani_WBNH01000737.1_i000_000797	535	group_onlyeuk_LeoBC	611	1.6e-12	59.1	0.37152209492635024	WBNH01000737.1	False	False	NXX74229.1
GCA_013401255.1-Ani_WBNH01005900.1_i000_006492	739	group_12_onlyeuk_LeoA	703	9.1e-227	766.6	0.9459459459459459	WBNH01005900.1	False	False	NXX79924.1
GCA_013401255.1-Ani_WBNH01010735.1_i000_011534	541	group_onlyeuk_LeoBC	611	8.2e-12	56.8	0.40425531914893614	WBNH01010735.1	False	False	NXX84974.1
GCA_013401275.1-Ani_VYZV01013383.1_i000_003739	232	group_12_onlyeuk_LeoA	703	4.6e-46	169.4	0.283072546230441	VYZV01013383.1	False	False	NXS68321.1
GCA_013401275.1-Ani_VYZV01038559.1_i000_010473	250	group_12_onlyeuk_LeoA	703	8.8e-49	178.3	0.3015647226173542	VYZV01038559.1	False	False	NXS75056.1
GCA_013401275.1-Ani_VYZV01039307.1_i000_010619	535	group_onlyeuk_LeoBC	611	1.3e-12	59.4	0.37152209492635024	VYZV01039307.1	False	False	NXS75201.1
GCA_013401295.1-Ani_VWPO01000171.1_i000_001615	535	group_onlyeuk_LeoBC	611	1.3e-12	59.4	0.37152209492635024	VWPO01000171.1	False	False	NXY68620.1
GCA_013401295.1-Ani_VWPO01000380.1_i000_002853	542	group_onlyeuk_LeoBC	611	3.3e-11	54.8	0.33878887070376434	VWPO01000380.1	False	False	NXY69866.1
GCA_013401295.1-Ani_VWPO01000496.1_i000_003419	739	group_12_onlyeuk_LeoA	703	2.3e-228	771.9	0.9459459459459459	VWPO01000496.1	False	False	NXY70416.1
GCA_013401295.1-Ani_VWPO01000711.1_i000_004207	250	group_12_onlyeuk_LeoA	703	7.1e-49	178.6	0.3015647226173542	VWPO01000711.1	False	False	NXY71221.1
GCA_013401295.1-Ani_VWPO01001145.1_i000_005795	221	group_onlyeuk_LeoBC	611	7.4e-10	50.3	0.27495908346972175	VWPO01001145.1	False	False	NXY72800.1
GCA_013401315.1-Ani_VYZW01041596.1_i000_007522	228	group_12_onlyeuk_LeoA	703	5.3000000000000003e-45	165.8	0.28165007112375534	VYZW01041596.1	False	False	NXS46440.1
GCA_013401315.1-Ani_VYZW01050099.1_i000_009153	250	group_12_onlyeuk_LeoA	703	8.8e-49	178.3	0.3015647226173542	VYZW01050099.1	False	False	NXS48081.1
GCA_013401315.1-Ani_VYZW01066785.1_i000_011920	262	group_onlyeuk_LeoBC	611	1.3999999999999999e-24	98.9	0.3355155482815057	VYZW01066785.1	False	False	NXS50838.1
GCA_013401335.1-Ani_VYZX01015339.1_i000_005740	755	group_12_onlyeuk_LeoA	703	2e-224	758.9	0.9516358463726885	VYZX01015339.1	False	False	NXS56888.1
GCA_013401335.1-Ani_VYZX01020580.1_i000_007725	717	group_12_onlyeuk_LeoA	703	2.3999999999999997e-220	745.4	0.9231863442389758	VYZX01020580.1	False	False	NXS58865.1
GCA_013401335.1-Ani_VYZX01025402.1_i000_009705	535	group_onlyeuk_LeoBC	611	1.2e-12	59.5	0.37152209492635024	VYZX01025402.1	False	False	NXS60854.1
GCA_013401335.1-Ani_VYZX01029653.1_i000_011392	516	group_onlyeuk_LeoBC	611	1.1e-11	56.3	0.41898527004909986	VYZX01029653.1	False	False	NXS62539.1
GCA_013401335.1-Ani_VYZX01031302.1_i000_012141	220	group_onlyeuk_LeoBC	611	4.4e-10	51.0	0.27495908346972175	VYZX01031302.1	False	True	NXS63288.1
GCA_013401355.1-Ani_VYZU01000017.1_i000_000019	542	group_onlyeuk_LeoBC	611	5.2e-11	54.1	0.32896890343698854	VYZU01000017.1	False	False	NXY80811.1
GCA_013401355.1-Ani_VYZU01053831.1_i000_006387	535	group_onlyeuk_LeoBC	611	1.4e-12	59.2	0.37152209492635024	VYZU01053831.1	False	False	NXY87180.1
GCA_013401355.1-Ani_VYZU01073823.1_i000_008684	221	group_onlyeuk_LeoBC	611	6.3e-10	50.5	0.23404255319148937	VYZU01073823.1	False	False	NXY89477.1
GCA_013401355.1-Ani_VYZU01074881.1_i000_008856	755	group_12_onlyeuk_LeoA	703	7.8e-225	760.2	0.9516358463726885	VYZU01074881.1	False	False	NXY89645.1
GCA_013401355.1-Ani_VYZU01077566.1_i000_009106	582	group_12_onlyeuk_LeoA	703	2.9e-166	566.7	0.7297297297297297	VYZU01077566.1	False	False	NXY89897.1
GCA_013401375.1-Ani_WBNQ01007444.1_i000_000671	744	group_12_onlyeuk_LeoA	703	6.1e-196	664.7	0.8463726884779517	WBNQ01007444.1	False	False	NXX64993.1
GCA_013401375.1-Ani_WBNQ01042368.1_i000_003554	535	group_onlyeuk_LeoBC	611	1.9e-12	58.8	0.37152209492635024	WBNQ01042368.1	False	False	NXX67876.1
GCA_013401375.1-Ani_WBNQ01065007.1_i000_005434	250	group_12_onlyeuk_LeoA	703	6.899999999999999e-49	178.7	0.3015647226173542	WBNQ01065007.1	False	False	NXX69756.1
GCA_013401375.1-Ani_WBNQ01065007.1_i000_005435	181	group_12_onlyeuk_LeoA	703	5.799999999999999e-29	112.8	0.2119487908961593	WBNQ01065007.1	False	True	NXX69757.1
GCA_013401445.1-Pla_CM023875.1_i000_009466	914	group_onlyeuk_LeoBC	611	1e-206	700.5	0.9492635024549918	CM023875.1	False	True	KAF5744198.1
GCA_013401445.1-Pla_CM023884.1_i000_019867	339	group_onlyeuk_LeoBC	611	6.6e-26	103.3	0.46153846153846156	CM023884.1	False	False	KAF5732784.1
GCA_013401445.1-Pla_CM023885.1_i000_020865	388	group_onlyeuk_LeoBC	611	2.5e-25	101.4	0.5482815057283142	CM023885.1	False	False	KAF5731545.1
GCA_013401445.1-Pla_CM023885.1_i000_021112	646	group_onlyeuk_LeoBC	611	1.4e-10	52.6	0.27823240589198034	CM023885.1	False	False	KAF5731792.1
GCA_013402915.1-Fun_CP058611.1_i000_004877	852	group_12_onlyeuk_LeoA	703	5.1e-173	589.0	0.9857752489331437	CP058611.1	False	True	QLG74946.1
GCA_013416765.1-Fun_WNKQ01000004.1_i000_002793	905	group_12_onlyeuk_LeoA	703	4.3e-263	886.7	0.984352773826458	WNKQ01000004.1	False	False	KAF5852073.1
GCA_013421405.2-Fun_SPNV01000183.1_i000_003474	936	group_12_onlyeuk_LeoA	703	5.3e-251	846.7	0.9829302987197724	SPNV01000183.1	False	False	KAF5858972.1
GCA_013423385.1-Fun_BLZA01000010.1_i000_001358	913	group_12_onlyeuk_LeoA	703	4.6e-148	506.5	0.972972972972973	BLZA01000010.1	False	False	GHJ84956.1
GCA_013423425.1-Fun_BLZH01000011.1_i000_006939	887	group_12_onlyeuk_LeoA	703	4.8e-249	840.3	0.984352773826458	BLZH01000011.1	False	False	GFP58787.1
GCA_013426205.1-Fun_CP058932.1_i000_001381	895	group_12_onlyeuk_LeoA	703	3.4e-252	850.7	0.9857752489331437	CP058932.1	False	False	QLI65285.1
GCA_013461495.1-Fun_JABFCT010000001.1_i000_000188	925	group_12_onlyeuk_LeoA	703	6.3000000000000005e-260	876.2	0.9829302987197724	JABFCT010000001.1	False	True	KAF5879190.1
GCA_013467465.1-Pla_CM025157.1_i000_005334	929	group_onlyeuk_LeoBC	611	6.7e-193	654.9	0.9132569558101473	CM025157.1	False	False	MBA0762802.1
GCA_013467465.1-Pla_CM025158.1_i000_007511	265	group_onlyeuk_LeoBC	611	5.9e-20	83.6	0.3404255319148936	CM025158.1	False	False	MBA0765330.1
GCA_013467465.1-Pla_CM025166.1_i000_023426	339	group_onlyeuk_LeoBC	611	8.800000000000001e-30	116.1	0.574468085106383	CM025166.1	False	False	MBA0783364.1
GCA_013467475.1-Pla_CM025170.1_i000_004970	515	group_onlyeuk_LeoBC	611	1.4e-11	55.9	0.24877250409165302	CM025170.1	False	False	MBA0583054.1
GCA_013467475.1-Pla_CM025170.1_i000_005373	556	group_onlyeuk_LeoBC	611	9.5e-177	601.5	0.8248772504091653	CM025170.1	False	False	MBA0583479.1
GCA_013467475.1-Pla_CM025171.1_i000_007572	130	group_onlyeuk_LeoBC	611	3.9e-10	51.2	0.15711947626841244	CM025171.1	False	False	MBA0585767.1
GCA_013467475.1-Pla_CM025179.1_i000_023964	339	group_onlyeuk_LeoBC	611	3e-30	117.6	0.574468085106383	CM025179.1	False	False	MBA0602793.1
GCA_013467485.1-Pla_CM025274.1_i000_005563	927	group_onlyeuk_LeoBC	611	8.8e-206	697.4	0.9525368248772504	CM025274.1	False	True	MBA0553600.1
GCA_013467485.1-Pla_CM025275.1_i000_007815	321	group_onlyeuk_LeoBC	611	3.5e-21	87.7	0.45662847790507366	CM025275.1	False	False	MBA0556021.1
GCA_013467485.1-Pla_CM025283.1_i000_024364	273	group_onlyeuk_LeoBC	611	4.3e-29	113.8	0.4402618657937807	CM025283.1	False	True	MBA0573709.1
GCA_013467495.1-Pla_CM025144.1_i000_003952	603	group_onlyeuk_LeoBC	611	9.5e-13	59.8	0.2569558101472995	CM025144.1	False	False	MBA0736096.1
GCA_013467495.1-Pla_CM025153.1_i000_018643	339	group_onlyeuk_LeoBC	611	1.2000000000000001e-30	118.9	0.574468085106383	CM025153.1	False	False	MBA0752017.1
GCA_013487665.1-Pla_CM025183.1_i000_005468	662	group_onlyeuk_LeoBC	611	5.800000000000001e-130	447.0	0.5204582651391162	CM025183.1	False	False	MBA0679551.1
GCA_013487665.1-Pla_CM025183.1_i000_005469	293	group_onlyeuk_LeoBC	611	1.7e-59	214.3	0.3911620294599018	CM025183.1	False	False	MBA0679552.1
GCA_013487665.1-Pla_CM025184.1_i000_007751	300	group_onlyeuk_LeoBC	611	9.9e-23	92.8	0.4288052373158756	CM025184.1	False	False	MBA0681998.1
GCA_013487665.1-Pla_CM025192.1_i000_023924	339	group_onlyeuk_LeoBC	611	2.9000000000000002e-30	117.7	0.574468085106383	CM025192.1	False	False	MBA0699316.1
GCA_013511315.1-Pla_CM025261.1_i000_004769	442	group_onlyeuk_LeoBC	611	1.5e-11	55.9	0.24877250409165302	CM025261.1	False	False	MBA0708430.1
GCA_013511315.1-Pla_CM025261.1_i000_005129	927	group_onlyeuk_LeoBC	611	5.5e-206	698.1	0.9525368248772504	CM025261.1	False	True	MBA0708826.1
GCA_013511315.1-Pla_CM025262.1_i000_007174	173	group_onlyeuk_LeoBC	611	2.2e-20	85.0	0.22585924713584288	CM025262.1	False	False	MBA0711040.1
GCA_013511315.1-Pla_CM025270.1_i000_022833	339	group_onlyeuk_LeoBC	611	2.5000000000000002e-30	117.9	0.574468085106383	CM025270.1	False	False	MBA0727986.1
GCA_013621035.1-Ani_QNUK01000023.1_i000_008204	769	group_12_onlyeuk_LeoA	703	5.7000000000000004e-214	724.3	0.9231863442389758	QNUK01000023.1	False	False	KAF5907275.1
GCA_013621035.1-Ani_QNUK01000038.1_i000_013070	349	group_onlyeuk_LeoBC	611	4.5e-40	150.1	0.3436988543371522	QNUK01000038.1	False	False	KAF5905958.1
GCA_013621035.1-Ani_QNUK01000038.1_i000_013071	191	group_onlyeuk_LeoBC	611	3.2e-12	58.1	0.2864157119476268	QNUK01000038.1	False	False	KAF5905959.1
GCA_013621035.1-Ani_QNUK01000048.1_i000_015716	753	group_12_onlyeuk_LeoA	703	1.2999999999999999e-208	706.6	0.9473684210526315	QNUK01000048.1	False	False	KAF5905146.1
GCA_013621035.1-Ani_QNUK01000048.1_i000_015755	1217	group_onlyeuk_LeoBC	611	7.6e-41	152.6	0.55810147299509	QNUK01000048.1	False	False	KAF5905185.1
GCA_013621035.1-Ani_QNUK01000049.1_i000_015966	568	group_onlyeuk_LeoBC	611	7.8e-17	73.3	0.38461538461538464	QNUK01000049.1	False	False	KAF5905023.1
GCA_013621035.1-Ani_QNUK01000057.1_i000_017712	196	group_onlyeuk_LeoBC	611	2e-12	58.8	0.31751227495908346	QNUK01000057.1	False	False	KAF5904426.1
GCA_013621035.1-Ani_QNUK01000059.1_i000_017958	291	group_onlyeuk_LeoBC	611	7.4e-29	113.0	0.2978723404255319	QNUK01000059.1	False	False	KAF5904311.1
GCA_013621035.1-Ani_QNUK01000059.1_i000_017959	203	group_onlyeuk_LeoBC	611	1.3999999999999998e-29	115.4	0.3322422258592471	QNUK01000059.1	False	False	KAF5904312.1
GCA_013621035.1-Ani_QNUK01000059.1_i000_018001	682	group_onlyeuk_LeoBC	611	4.8999999999999995e-49	179.7	0.469721767594108	QNUK01000059.1	False	False	KAF5904354.1
GCA_013621035.1-Ani_QNUK01000084.1_i000_021938	282	group_onlyeuk_LeoBC	611	7.7e-16	70.0	0.4157119476268412	QNUK01000084.1	False	False	KAF5902788.1
GCA_013621035.1-Ani_QNUK01000104.1_i000_000835	468	group_onlyeuk_LeoBC	611	2.9e-21	88.0	0.3829787234042553	QNUK01000104.1	False	False	KAF5901802.1
GCA_013621035.1-Ani_QNUK01000109.1_i000_001227	635	group_3_onlyeuk_LeoA	267	3.3e-14	64.6	0.2247191011235955	QNUK01000109.1	False	False	KAF5901590.1
GCA_013621035.1-Ani_QNUK01000110.1_i000_001371	203	group_onlyeuk_LeoBC	611	1.3e-12	59.4	0.32078559738134205	QNUK01000110.1	False	False	KAF5901520.1
GCA_013621035.1-Ani_QNUK01000125.1_i000_002675	592	group_onlyeuk_LeoBC	611	4.4999999999999995e-31	120.4	0.574468085106383	QNUK01000125.1	False	False	KAF5900842.1
GCA_013621035.1-Ani_QNUK01000125.1_i000_002681	631	group_onlyeuk_LeoBC	611	7.1e-32	123.0	0.6481178396072013	QNUK01000125.1	False	False	KAF5900848.1
GCA_013621035.1-Ani_QNUK01000125.1_i000_002686	1085	group_onlyeuk_LeoBC	611	1.9e-31	121.6	0.5711947626841244	QNUK01000125.1	False	False	KAF5900853.1
GCA_013621035.1-Ani_QNUK01000143.1_i000_004042	2366	group_onlyeuk_LeoBC	611	1.8000000000000001e-22	92.0	0.5761047463175123	QNUK01000143.1	False	False	KAF5900183.1
GCA_013621035.1-Ani_QNUK01000144.1_i000_004104	360	group_onlyeuk_LeoBC	611	9.1e-12	56.6	0.3436988543371522	QNUK01000144.1	False	False	KAF5900155.1
GCA_013621035.1-Ani_QNUK01000202.1_i000_007093	299	group_onlyeuk_LeoBC	611	2.6e-19	81.5	0.48117839607201307	QNUK01000202.1	False	False	KAF5898389.1
GCA_013621035.1-Ani_QNUK01000202.1_i000_007094	300	group_onlyeuk_LeoBC	611	2.3e-21	88.3	0.5040916530278232	QNUK01000202.1	False	False	KAF5898390.1
GCA_013621035.1-Ani_QNUK01000248.1_i000_008866	438	group_onlyeuk_LeoBC	611	8.2e-40	149.2	0.4369885433715221	QNUK01000248.1	False	False	KAF5897113.1
GCA_013621035.1-Ani_QNUK01000270.1_i000_009746	308	group_onlyeuk_LeoBC	611	1e-44	165.4	0.47299509001636664	QNUK01000270.1	False	False	KAF5896605.1
GCA_013621035.1-Ani_QNUK01000270.1_i000_009748	317	group_onlyeuk_LeoBC	611	4.9e-42	156.6	0.40589198036006546	QNUK01000270.1	False	False	KAF5896607.1
GCA_013621035.1-Ani_QNUK01000271.1_i000_009766	864	group_onlyeuk_LeoBC	611	3.2e-42	157.2	0.33878887070376434	QNUK01000271.1	False	False	KAF5896563.1
GCA_013621035.1-Ani_QNUK01000271.1_i000_009767	174	group_onlyeuk_LeoBC	611	7.8e-21	86.5	0.2765957446808511	QNUK01000271.1	False	False	KAF5896564.1
GCA_013621035.1-Ani_QNUK01000271.1_i000_009773	433	group_onlyeuk_LeoBC	611	7.7e-55	198.9	0.353518821603928	QNUK01000271.1	False	False	KAF5896570.1
GCA_013621035.1-Ani_QNUK01000271.1_i000_009774	405	group_onlyeuk_LeoBC	611	1.9e-41	154.6	0.4746317512274959	QNUK01000271.1	False	False	KAF5896571.1
GCA_013621035.1-Ani_QNUK01000295.1_i000_010535	534	group_onlyeuk_LeoBC	611	1e-10	53.2	0.3436988543371522	QNUK01000295.1	False	False	KAF5896032.1
GCA_013621035.1-Ani_QNUK01000382.1_i000_013257	281	group_onlyeuk_LeoBC	611	1e-44	165.4	0.4386252045826514	QNUK01000382.1	False	False	KAF5894266.1
GCA_013621035.1-Ani_QNUK01000443.1_i000_014866	423	group_onlyeuk_LeoBC	611	5.9e-36	136.5	0.3322422258592471	QNUK01000443.1	False	False	KAF5893277.1
GCA_013621035.1-Ani_QNUK01000474.1_i000_015552	138	group_onlyeuk_LeoBC	611	4.1e-21	87.5	0.2127659574468085	QNUK01000474.1	False	False	KAF5892799.1
GCA_013621035.1-Ani_QNUK01000474.1_i000_015553	362	group_onlyeuk_LeoBC	611	1.4e-42	158.4	0.5515548281505729	QNUK01000474.1	False	False	KAF5892800.1
GCA_013621035.1-Ani_QNUK01000474.1_i000_015554	564	group_onlyeuk_LeoBC	611	5.9e-83	291.7	0.5761047463175123	QNUK01000474.1	False	False	KAF5892801.1
GCA_013621035.1-Ani_QNUK01000565.1_i000_017627	254	group_onlyeuk_LeoBC	611	6.399999999999999e-49	179.3	0.4337152209492635	QNUK01000565.1	False	False	KAF5891630.1
GCA_013621035.1-Ani_QNUK01000687.1_i000_019619	795	group_onlyeuk_LeoBC	611	7.2e-39	146.1	0.5597381342062193	QNUK01000687.1	False	False	KAF5890429.1
GCA_013621035.1-Ani_QNUK01000687.1_i000_019621	608	group_onlyeuk_LeoBC	611	4.4999999999999995e-43	160.0	0.47299509001636664	QNUK01000687.1	False	False	KAF5890431.1
GCA_013621035.1-Ani_QNUK01000872.1_i000_022336	215	group_onlyeuk_LeoBC	611	3.4999999999999996e-43	160.3	0.353518821603928	QNUK01000872.1	False	False	KAF5889056.1
GCA_013621035.1-Ani_QNUK01000988.1_i000_023621	194	group_onlyeuk_LeoBC	611	4.3e-12	57.7	0.2684124386252046	QNUK01000988.1	False	False	KAF5888405.1
GCA_013621035.1-Ani_QNUK01001204.1_i000_002386	1126	group_onlyeuk_LeoBC	611	1.3e-54	198.1	0.4877250409165303	QNUK01001204.1	False	False	KAF5886066.1
GCA_013621035.1-Ani_QNUK01001381.1_i000_003691	266	group_onlyeuk_LeoBC	611	1.7e-21	88.8	0.23076923076923078	QNUK01001381.1	False	False	KAF5882740.1
GCA_013634535.1-Ani_JACDTQ010001514.1_i000_002554	828	group_12_onlyeuk_LeoA	703	9.1e-215	727.0	0.9473684210526315	JACDTQ010001514.1	False	False	KAF5922179.1
GCA_013634535.1-Ani_JACDTQ010002402.1_i000_006321	440	group_onlyeuk_LeoBC	611	1.6000000000000002e-33	128.5	0.3878887070376432	JACDTQ010002402.1	False	False	KAF5918980.1
GCA_013634535.1-Ani_JACDTQ010002402.1_i000_006323	414	group_onlyeuk_LeoBC	611	5.5e-21	87.1	0.44680851063829785	JACDTQ010002402.1	False	False	KAF5918979.1
GCA_013634535.1-Ani_JACDTQ010002402.1_i000_006325	209	group_onlyeuk_LeoBC	611	5.600000000000001e-23	93.6	0.2618657937806874	JACDTQ010002402.1	False	False	KAF5918988.1
GCA_013634535.1-Ani_JACDTQ010002402.1_i000_006327	267	group_onlyeuk_LeoBC	611	1.8999999999999998e-24	98.5	0.425531914893617	JACDTQ010002402.1	False	False	KAF5918986.1
GCA_013634535.1-Ani_JACDTQ010002402.1_i000_006328	380	group_onlyeuk_LeoBC	611	5.1e-34	130.1	0.43044189852700493	JACDTQ010002402.1	False	False	KAF5918984.1
GCA_013634535.1-Ani_JACDTQ010002402.1_i000_006329	294	group_onlyeuk_LeoBC	611	7.8e-29	113.0	0.3355155482815057	JACDTQ010002402.1	False	False	KAF5918983.1
GCA_013634535.1-Ani_JACDTQ010002402.1_i000_006330	284	group_onlyeuk_LeoBC	611	6.6000000000000005e-37	139.6	0.4206219312602291	JACDTQ010002402.1	False	False	KAF5918987.1
GCA_013634535.1-Ani_JACDTQ010003516.1_i000_011445	835	group_12_onlyeuk_LeoA	703	6.8999999999999995e-208	704.2	0.9402560455192034	JACDTQ010003516.1	False	False	KAF5913939.1
GCA_013634535.1-Ani_JACDTQ010003659.1_i000_012425	535	group_onlyeuk_LeoBC	611	2.3e-11	55.2	0.3486088379705401	JACDTQ010003659.1	False	False	KAF5913073.1
GCA_013676235.1-Pla_CM025500.1_i000_011314	544	group_onlyeuk_LeoBC	611	1.1e-10	53.1	0.36824877250409166	CM025500.1	False	False	KAF5949446.1
GCA_013676235.1-Pla_CM025507.1_i000_024590	660	group_onlyeuk_LeoBC	611	1.5e-14	65.8	0.3060556464811784	CM025507.1	False	False	KAF5937209.1
GCA_013676235.1-Pla_CM025507.1_i000_024764	919	group_onlyeuk_LeoBC	611	4.4e-209	708.3	0.9525368248772504	CM025507.1	False	True	KAF5937383.1
GCA_013677235.1-Pla_CM025196.1_i000_005473	558	group_onlyeuk_LeoBC	611	3.7e-12	57.9	0.2995090016366612	CM025196.1	False	False	MBA0644981.1
GCA_013677235.1-Pla_CM025196.1_i000_005919	927	group_onlyeuk_LeoBC	611	4.7e-207	701.6	0.9525368248772504	CM025196.1	False	True	MBA0645491.1
GCA_013677235.1-Pla_CM025205.1_i000_025861	352	group_onlyeuk_LeoBC	611	2.4e-22	91.6	0.574468085106383	CM025205.1	False	False	MBA0668131.1
GCA_013677235.1-Pla_JABFAB010235876.1_i000_026997	391	group_onlyeuk_LeoBC	611	3.5e-10	51.3	0.2618657937806874	JABFAB010235876.1	False	False	MBA0670250.1
GCA_013677245.1-Pla_CM025207.1_i000_002474	507	group_onlyeuk_LeoBC	611	6.4e-10	50.5	0.25859247135842883	CM025207.1	False	False	MBA0606700.1
GCA_013677245.1-Pla_CM025209.1_i000_005248	640	group_onlyeuk_LeoBC	611	4.4e-12	57.6	0.2995090016366612	CM025209.1	False	False	MBA0609912.1
GCA_013677245.1-Pla_CM025209.1_i000_005669	918	group_onlyeuk_LeoBC	611	4.6e-207	701.6	0.9525368248772504	CM025209.1	False	True	MBA0610398.1
GCA_013677245.1-Pla_CM025218.1_i000_024954	352	group_onlyeuk_LeoBC	611	2.4e-22	91.6	0.574468085106383	CM025218.1	False	False	MBA0632362.1
GCA_013677255.1-Pla_CM025222.1_i000_005520	581	group_onlyeuk_LeoBC	611	6.4e-184	625.2	0.8657937806873978	CM025222.1	False	False	MBA0795685.1
GCA_013677255.1-Pla_JABFAD010329656.1_i000_027730	172	group_onlyeuk_LeoBC	611	3.1e-26	104.4	0.23731587561374795	JABFAD010329656.1	False	False	MBA0819436.1
GCA_013677265.1-Pla_CM025235.1_i000_004800	890	group_onlyeuk_LeoBC	611	2.4999999999999998e-197	669.5	0.911620294599018	CM025235.1	False	False	MBA0825993.1
GCA_013677265.1-Pla_CM025244.1_i000_021135	174	group_onlyeuk_LeoBC	611	3.4e-25	101.0	0.23731587561374795	CM025244.1	False	True	MBA0843689.1
GCA_013677275.1-Pla_CM025248.1_i000_005261	602	group_onlyeuk_LeoBC	611	1.4e-11	55.9	0.3044189852700491	CM025248.1	False	False	MBA0853493.1
GCA_013677275.1-Pla_CM025249.1_i000_007958	173	group_onlyeuk_LeoBC	611	2.8e-20	84.7	0.22585924713584288	CM025249.1	False	False	MBA0854668.1
GCA_013677275.1-Pla_CM025257.1_i000_025044	339	group_onlyeuk_LeoBC	611	3.1000000000000003e-30	117.6	0.574468085106383	CM025257.1	False	True	MBA0873951.1
GCA_013677275.1-Pla_JABFAF010271102.1_i000_026738	927	group_onlyeuk_LeoBC	611	3.5e-206	698.7	0.9525368248772504	JABFAF010271102.1	False	True	MBA0878292.1
GCA_013694445.1-Fun_CP059272.1_i000_003777	851	group_12_onlyeuk_LeoA	703	1.8e-173	590.4	0.9871977240398293	CP059272.1	False	False	QLQ81539.1
GCA_013758895.1-Fun_JAAOAI010000509.1_i000_008815	899	group_12_onlyeuk_LeoA	703	6.5e-207	701.0	0.984352773826458	JAAOAI010000509.1	False	False	KAF5972066.1
GCA_013758895.1-Fun_JAAOAI010000704.1_i000_010932	906	group_12_onlyeuk_LeoA	703	3.7000000000000005e-258	870.4	0.984352773826458	JAAOAI010000704.1	False	False	KAF5967865.1
GCA_013781345.1-Fun_JAAOAJ010000043.1_i000_001235	906	group_12_onlyeuk_LeoA	703	2.1000000000000004e-258	871.2	0.984352773826458	JAAOAJ010000043.1	False	False	KAF5986996.1
GCA_013841205.1-Ani_JACDQY010000104.1_i000_007237	766	group_12_onlyeuk_LeoA	703	6.8999999999999995e-208	704.2	0.9815078236130867	JACDQY010000104.1	False	False	KAG6799802.1
GCA_013841245.2-Ani_CM034072.1_i000_007433	766	group_12_onlyeuk_LeoA	703	6.8999999999999995e-208	704.2	0.9815078236130867	CM034072.1	False	False	KAG9435717.1
GCA_014049445.1-Fun_JABWAB010000007.1_i000_004598	876	group_12_onlyeuk_LeoA	703	6.4999999999999996e-198	671.3	0.9829302987197724	JABWAB010000007.1	False	False	KAF6047062.1
GCA_014049455.1-Fun_JABWAA010000004.1_i000_002817	876	group_12_onlyeuk_LeoA	703	6.4999999999999996e-198	671.3	0.9829302987197724	JABWAA010000004.1	False	False	KAF6050571.1
GCA_014049485.1-Fun_JABWAD010000016.1_i000_001143	831	group_12_onlyeuk_LeoA	703	1e-195	664.0	0.984352773826458	JABWAD010000016.1	False	False	KAF6071422.1
GCA_014049495.1-Fun_JABWAC010000006.1_i000_004449	876	group_12_onlyeuk_LeoA	703	6.4999999999999996e-198	671.3	0.9829302987197724	JABWAC010000006.1	False	False	KAF6061692.1
GCA_014049585.1-Fun_JABVZZ010000005.1_i000_003534	876	group_12_onlyeuk_LeoA	703	6.4999999999999996e-198	671.3	0.9829302987197724	JABVZZ010000005.1	False	False	KAF6047456.1
GCA_014049915.1-Ani_JABVXQ010000001.1_i000_000727	541	group_onlyeuk_LeoBC	611	1.2e-12	59.5	0.46153846153846156	JABVXQ010000001.1	False	False	KAF6129824.1
GCA_014049915.1-Ani_JABVXQ010000001.1_i000_001230	217	group_onlyeuk_LeoBC	611	3.2e-12	58.1	0.31751227495908346	JABVXQ010000001.1	False	False	KAF6130181.1
GCA_014049915.1-Ani_JABVXQ010000003.1_i000_011526	742	group_12_onlyeuk_LeoA	703	3.2e-216	731.8	0.9431009957325747	JABVXQ010000003.1	False	False	KAF6120340.1
GCA_014049915.1-Ani_JABVXQ010000005.1_i000_015008	757	group_12_onlyeuk_LeoA	703	1.3999999999999998e-217	736.3	0.9502133712660028	JABVXQ010000005.1	False	False	KAF6110083.1
GCA_014049915.1-Ani_JABVXQ010000006.1_i000_015415	535	group_onlyeuk_LeoBC	611	4.2e-12	57.7	0.3469721767594108	JABVXQ010000006.1	False	False	KAF6103151.1
GCA_014049915.1-Ani_JABVXQ010000006.1_i000_016780	551	group_onlyeuk_LeoBC	611	1.3e-11	56.1	0.36824877250409166	JABVXQ010000006.1	False	False	KAF6103148.1
GCA_014049915.1-Ani_JABVXQ010000011.1_i000_003073	686	group_onlyeuk_LeoBC	611	6.1e-52	189.3	0.3518821603927987	JABVXQ010000011.1	False	False	KAF6085877.1
GCA_014049915.1-Ani_JABVXQ010000011.1_i000_003074	309	group_onlyeuk_LeoBC	611	1.5000000000000002e-28	112.0	0.4959083469721768	JABVXQ010000011.1	False	False	KAF6085876.1
GCA_014058105.1-Pla_JACGCM010001219.1_i000_040226	512	group_onlyeuk_LeoBC	611	1.1e-10	53.1	0.23240589198036007	JACGCM010001219.1	False	False	KAF6158607.1
GCA_014058105.1-Pla_JACGCM010001872.1_i000_030602	355	group_onlyeuk_LeoBC	611	1.3000000000000001e-30	118.8	0.4762684124386252	JACGCM010001872.1	False	False	KAF6147830.1
GCA_014058105.1-Pla_JACGCM010002114.1_i000_010867	663	group_onlyeuk_LeoBC	611	1.7e-198	673.3	0.9525368248772504	JACGCM010002114.1	False	False	KAF6144696.1
GCA_014065205.1-Fun_JACCEG010000106.1_i000_000307	790	group_12_onlyeuk_LeoA	703	1.6e-241	815.4	0.9829302987197724	JACCEG010000106.1	False	False	KAG0640351.1
GCA_014065215.1-Fun_JACCEH010000133.1_i000_001883	789	group_12_onlyeuk_LeoA	703	7.499999999999999e-237	800.0	0.9829302987197724	JACCEH010000133.1	False	False	KAG0127448.1
GCA_014066305.1-Fun_JACCJC010000010.1_i000_003581	947	group_12_onlyeuk_LeoA	703	1e-248	839.2	0.984352773826458	JACCJC010000010.1	False	False	KAF6238327.1
GCA_014066315.1-Fun_JACCJB010000012.1_i000_001438	947	group_12_onlyeuk_LeoA	703	3.4000000000000002e-248	837.4	0.984352773826458	JACCJB010000012.1	False	False	KAF6222362.1
GCA_014080715.1-Pla_JACERP010000010.1_i000_000409	944	group_onlyeuk_LeoBC	611	3.4e-149	510.5	0.9492635024549918	JACERP010000010.1	False	False	KAF6264749.1
GCA_014080715.1-Pla_JACERP010000120.1_i000_001936	574	group_onlyeuk_LeoBC	611	5.3e-11	54.1	0.23240589198036007	JACERP010000120.1	False	False	KAF6256286.1
GCA_014108235.1-Ani_JABWUV010000001.1_i000_000609	217	group_onlyeuk_LeoBC	611	1e-11	56.4	0.31751227495908346	JABWUV010000001.1	False	False	KAF6386865.1
GCA_014108235.1-Ani_JABWUV010000001.1_i000_001197	541	group_onlyeuk_LeoBC	611	8.5e-13	60.0	0.4402618657937807	JABWUV010000001.1	False	False	KAF6386572.1
GCA_014108235.1-Ani_JABWUV010000002.1_i000_009114	757	group_12_onlyeuk_LeoA	703	1.8e-216	732.6	0.9516358463726885	JABWUV010000002.1	False	False	KAF6379366.1
GCA_014108235.1-Ani_JABWUV010000002.1_i000_010557	739	group_12_onlyeuk_LeoA	703	8.1e-215	727.1	0.9431009957325747	JABWUV010000002.1	False	False	KAF6379361.1
GCA_014108235.1-Ani_JABWUV010000010.1_i000_002832	534	group_onlyeuk_LeoBC	611	9.6e-12	56.5	0.37152209492635024	JABWUV010000010.1	False	False	KAF6324425.1
GCA_014108235.1-Ani_JABWUV010000011.1_i000_002989	542	group_onlyeuk_LeoBC	611	3.6e-38	143.8	0.3436988543371522	JABWUV010000011.1	False	False	KAF6319494.1
GCA_014108235.1-Ani_JABWUV010000011.1_i000_003521	319	group_onlyeuk_LeoBC	611	1.5000000000000002e-22	92.2	0.37315875613747956	JABWUV010000011.1	False	False	KAF6319475.1
GCA_014108235.1-Ani_JABWUV010000011.1_i000_003523	295	group_onlyeuk_LeoBC	611	2.6e-39	147.6	0.46153846153846156	JABWUV010000011.1	False	False	KAF6319490.1
GCA_014108235.1-Ani_JABWUV010000011.1_i000_003524	343	group_onlyeuk_LeoBC	611	4e-36	137.0	0.4909983633387889	JABWUV010000011.1	False	False	KAF6319482.1
GCA_014108235.1-Ani_JABWUV010000011.1_i000_003525	690	group_onlyeuk_LeoBC	611	9.7e-73	258.0	0.3469721767594108	JABWUV010000011.1	False	False	KAF6319493.1
GCA_014108235.1-Ani_JABWUV010000011.1_i000_003528	268	group_onlyeuk_LeoBC	611	6.5e-16	70.3	0.3698854337152209	JABWUV010000011.1	False	False	KAF6319798.1
GCA_014108235.1-Ani_JABWUV010000011.1_i000_003529	567	group_onlyeuk_LeoBC	611	2.2e-70	250.2	0.4909983633387889	JABWUV010000011.1	False	False	KAF6319486.1
GCA_014108235.1-Ani_JABWUV010000011.1_i000_003530	296	group_onlyeuk_LeoBC	611	2.1e-38	144.6	0.4500818330605565	JABWUV010000011.1	False	False	KAF6319491.1
GCA_014108235.1-Ani_JABWUV010000011.1_i000_003532	330	group_onlyeuk_LeoBC	611	3.3e-23	94.4	0.35842880523731585	JABWUV010000011.1	False	False	KAF6319489.1
GCA_014108235.1-Ani_JABWUV010000011.1_i000_003533	337	group_onlyeuk_LeoBC	611	3.1e-26	104.4	0.33878887070376434	JABWUV010000011.1	False	False	KAF6319478.1
GCA_014108235.1-Ani_JABWUV010000011.1_i000_003534	329	group_onlyeuk_LeoBC	611	5e-40	150.0	0.45662847790507366	JABWUV010000011.1	False	False	KAF6319481.1
GCA_014108235.1-Ani_JABWUV010000011.1_i000_003535	309	group_onlyeuk_LeoBC	611	1.6e-18	78.9	0.3649754500818331	JABWUV010000011.1	False	False	KAF6319477.1
GCA_014108235.1-Ani_JABWUV010000014.1_i000_005200	535	group_onlyeuk_LeoBC	611	1.9e-12	58.8	0.3567921440261866	JABWUV010000014.1	False	False	KAF6307814.1
GCA_014108235.1-Ani_JABWUV010000025.1_i000_011944	306	group_onlyeuk_LeoBC	611	3.7e-27	107.4	0.3436988543371522	JABWUV010000025.1	False	False	KAF6277066.1
GCA_014108235.1-Ani_JABWUV010000025.1_i000_011945	302	group_onlyeuk_LeoBC	611	1.3e-27	109.0	0.32242225859247137	JABWUV010000025.1	False	False	KAF6277067.1
GCA_014108235.1-Ani_JABWUV010000065.1_i000_018818	295	group_onlyeuk_LeoBC	611	6.7e-42	156.1	0.48936170212765956	JABWUV010000065.1	False	False	KAF6266977.1
GCA_014108245.1-Ani_JACAGB010000001.1_i000_000513	541	group_onlyeuk_LeoBC	611	2.3e-13	61.9	0.46153846153846156	JACAGB010000001.1	False	False	KAF6391841.1
GCA_014108245.1-Ani_JACAGB010000001.1_i000_001108	217	group_onlyeuk_LeoBC	611	1.8e-12	58.9	0.31751227495908346	JACAGB010000001.1	False	False	KAF6392066.1
GCA_014108245.1-Ani_JACAGB010000002.1_i000_006846	751	group_12_onlyeuk_LeoA	703	3e-212	718.7	0.9459459459459459	JACAGB010000002.1	False	False	KAF6382869.1
GCA_014108245.1-Ani_JACAGB010000010.1_i000_001550	294	group_onlyeuk_LeoBC	611	1.3e-20	85.8	0.3436988543371522	JACAGB010000010.1	False	False	KAF6338060.1
GCA_014108245.1-Ani_JACAGB010000010.1_i000_001552	242	group_onlyeuk_LeoBC	611	1.7e-21	88.8	0.2896890343698854	JACAGB010000010.1	False	False	KAF6338199.1
GCA_014108245.1-Ani_JACAGB010000010.1_i000_001967	669	group_onlyeuk_LeoBC	611	2.9999999999999998e-55	200.2	0.3355155482815057	JACAGB010000010.1	False	False	KAF6338062.1
GCA_014108245.1-Ani_JACAGB010000013.1_i000_003604	535	group_onlyeuk_LeoBC	611	2.2e-12	58.6	0.3486088379705401	JACAGB010000013.1	False	False	KAF6328721.1
GCA_014108245.1-Ani_JACAGB010000034.1_i000_012320	759	group_12_onlyeuk_LeoA	703	1.8e-216	732.6	0.9516358463726885	JACAGB010000034.1	False	False	KAF6294336.1
GCA_014108245.1-Ani_JACAGB010000047.1_i000_014074	441	group_onlyeuk_LeoBC	611	1.4e-47	174.9	0.3617021276595745	JACAGB010000047.1	False	False	KAF6283923.1
GCA_014108245.1-Ani_JACAGB010000047.1_i000_014075	376	group_onlyeuk_LeoBC	611	1.2e-36	138.8	0.46481178396072015	JACAGB010000047.1	False	False	KAF6283921.1
GCA_014108245.1-Ani_JACAGB010000047.1_i000_014078	303	group_onlyeuk_LeoBC	611	1.8e-32	125.0	0.33060556464811786	JACAGB010000047.1	False	False	KAF6283922.1
GCA_014108245.1-Ani_JACAGB010000047.1_i000_014080	333	group_onlyeuk_LeoBC	611	3.3e-20	84.5	0.42225859247135844	JACAGB010000047.1	False	False	KAF6283924.1
GCA_014108245.1-Ani_JACAGB010000109.1_i000_002195	551	group_onlyeuk_LeoBC	611	3.5e-12	58.0	0.4288052373158756	JACAGB010000109.1	False	False	KAF6269825.1
GCA_014108255.1-Ani_JACAGC010000002.1_i000_007608	742	group_12_onlyeuk_LeoA	703	2.2e-214	725.7	0.9431009957325747	JACAGC010000002.1	False	False	KAF6385133.1
GCA_014108255.1-Ani_JACAGC010000004.1_i000_014556	217	group_onlyeuk_LeoBC	611	1e-11	56.5	0.31751227495908346	JACAGC010000004.1	False	False	KAF6371772.1
GCA_014108255.1-Ani_JACAGC010000008.1_i000_017690	541	group_onlyeuk_LeoBC	611	3.9e-13	61.1	0.46153846153846156	JACAGC010000008.1	False	False	KAF6351174.1
GCA_014108255.1-Ani_JACAGC010000009.1_i000_018227	757	group_12_onlyeuk_LeoA	703	9.999999999999999e-219	740.0	0.9502133712660028	JACAGC010000009.1	False	False	KAF6345066.1
GCA_014108255.1-Ani_JACAGC010000011.1_i000_002658	551	group_onlyeuk_LeoBC	611	5.1e-12	57.4	0.4582651391162029	JACAGC010000011.1	False	False	KAF6332972.1
GCA_014108255.1-Ani_JACAGC010000014.1_i000_004365	534	group_onlyeuk_LeoBC	611	1e-12	59.8	0.3486088379705401	JACAGC010000014.1	False	False	KAF6321066.1
GCA_014108255.1-Ani_JACAGC010000026.1_i000_012615	685	group_onlyeuk_LeoBC	611	4.9e-63	225.9	0.3698854337152209	JACAGC010000026.1	False	False	KAF6276000.1
GCA_014108255.1-Ani_JACAGC010000026.1_i000_012616	310	group_onlyeuk_LeoBC	611	2.4e-18	78.4	0.2995090016366612	JACAGC010000026.1	False	False	KAF6275993.1
GCA_014108255.1-Ani_JACAGC010000026.1_i000_012617	293	group_onlyeuk_LeoBC	611	4.9e-40	150.0	0.4762684124386252	JACAGC010000026.1	False	False	KAF6275999.1
GCA_014108255.1-Ani_JACAGC010000026.1_i000_012618	322	group_onlyeuk_LeoBC	611	4.9e-40	150.0	0.4664484451718494	JACAGC010000026.1	False	False	KAF6275995.1
GCA_014108255.1-Ani_JACAGC010000026.1_i000_012619	326	group_onlyeuk_LeoBC	611	3.7e-24	97.5	0.35515548281505727	JACAGC010000026.1	False	False	KAF6275998.1
GCA_014108255.1-Ani_JACAGC010000026.1_i000_012620	336	group_onlyeuk_LeoBC	611	2.8e-25	101.2	0.33878887070376434	JACAGC010000026.1	False	False	KAF6275994.1
GCA_014108255.1-Ani_JACAGC010000026.1_i000_012621	310	group_onlyeuk_LeoBC	611	2.4e-18	78.4	0.2995090016366612	JACAGC010000026.1	False	False	KAF6275992.1
GCA_014108255.1-Ani_JACAGC010000026.1_i000_012622	308	group_onlyeuk_LeoBC	611	4.1e-30	117.2	0.42716857610474634	JACAGC010000026.1	False	False	KAF6275996.1
GCA_014108415.1-Ani_JACASF010000001.1_i000_001116	541	group_onlyeuk_LeoBC	611	2.8e-13	61.6	0.4386252045826514	JACASF010000001.1	False	False	KAF6499886.1
GCA_014108415.1-Ani_JACASF010000005.1_i000_016817	742	group_12_onlyeuk_LeoA	703	4.599999999999999e-217	734.5	0.9431009957325747	JACASF010000005.1	False	False	KAF6478106.1
GCA_014108415.1-Ani_JACASF010000007.1_i000_018795	415	group_onlyeuk_LeoBC	611	8.699999999999999e-39	145.8	0.27823240589198034	JACASF010000007.1	False	False	KAF6469469.1
GCA_014108415.1-Ani_JACASF010000007.1_i000_018796	329	group_onlyeuk_LeoBC	611	4.2000000000000005e-36	137.0	0.46317512274959083	JACASF010000007.1	False	False	KAF6469466.1
GCA_014108415.1-Ani_JACASF010000007.1_i000_018797	302	group_onlyeuk_LeoBC	611	1.3e-26	105.7	0.27823240589198034	JACASF010000007.1	False	False	KAF6469468.1
GCA_014108415.1-Ani_JACASF010000007.1_i000_018799	336	group_onlyeuk_LeoBC	611	1.0999999999999999e-25	102.6	0.32896890343698854	JACASF010000007.1	False	False	KAF6469464.1
GCA_014108415.1-Ani_JACASF010000007.1_i000_018800	335	group_onlyeuk_LeoBC	611	4.1e-20	84.2	0.3567921440261866	JACASF010000007.1	False	False	KAF6469470.1
GCA_014108415.1-Ani_JACASF010000007.1_i000_018801	163	group_onlyeuk_LeoBC	611	1.1e-10	53.0	0.23404255319148937	JACASF010000007.1	False	False	KAF6469465.1
GCA_014108415.1-Ani_JACASF010000012.1_i000_004498	760	group_12_onlyeuk_LeoA	703	9e-217	733.6	0.9516358463726885	JACASF010000012.1	False	False	KAF6444453.1
GCA_014108415.1-Ani_JACASF010000013.1_i000_005489	565	group_onlyeuk_LeoBC	611	8.5e-12	56.7	0.4075286415711948	JACASF010000013.1	False	False	KAF6437490.1
GCA_014108415.1-Ani_JACASF010000015.1_i000_006645	535	group_onlyeuk_LeoBC	611	2.3e-12	58.6	0.3469721767594108	JACASF010000015.1	False	False	KAF6429261.1
GCA_014117465.1-Fun_CP059870.1_i000_008537	932	group_12_onlyeuk_LeoA	703	1.8e-250	845.0	0.9829302987197724	CP059870.1	False	False	QMW33292.1
GCA_014117485.1-Fun_CP059862.1_i000_008565	932	group_12_onlyeuk_LeoA	703	5.899999999999999e-251	846.6	0.9829302987197724	CP059862.1	False	False	QMW45329.1
GCA_014132375.1-Fun_BLZP01000007.1_i000_003176	855	group_12_onlyeuk_LeoA	703	1.4e-198	673.5	0.9871977240398293	BLZP01000007.1	False	False	GFP66973.1
GCA_014132395.1-Fun_BLZQ01000007.1_i000_002968	746	group_12_onlyeuk_LeoA	703	2.7000000000000003e-195	662.6	0.9217638691322901	BLZQ01000007.1	False	False	GFP72025.1
GCA_014133895.1-Fun_CP059246.1_i000_000665	850	group_12_onlyeuk_LeoA	703	4.7e-176	599.0	0.9857752489331437	CP059246.1	False	False	QLL30857.1
GCA_014154955.1-Fun_CM024367.1_i000_010718	906	group_12_onlyeuk_LeoA	703	1.5e-258	871.7	0.984352773826458	CM024367.1	False	False	KAF6520167.1
GCA_014170095.1-Ani_WKFB01000001.1_i000_000028	454	group_onlyeuk_LeoBC	611	2.9000000000000004e-74	263.0	0.381342062193126	WKFB01000001.1	False	False	KAF6739974.1
GCA_014170095.1-Ani_WKFB01000006.1_i000_000590	116	group_onlyeuk_LeoBC	611	6.8e-12	57.0	0.13584288052373159	WKFB01000006.1	False	False	KAF6739421.1
GCA_014170095.1-Ani_WKFB01000006.1_i000_000591	267	group_onlyeuk_LeoBC	611	1.9e-14	65.5	0.3993453355155483	WKFB01000006.1	False	False	KAF6739375.1
GCA_014170095.1-Ani_WKFB01000015.1_i000_000962	380	group_onlyeuk_LeoBC	611	6.799999999999999e-47	172.6	0.44680851063829785	WKFB01000015.1	False	False	KAF6739169.1
GCA_014170095.1-Ani_WKFB01000052.1_i000_002377	264	group_onlyeuk_LeoBC	611	1.9e-26	105.1	0.36824877250409166	WKFB01000052.1	False	False	KAF6737690.1
GCA_014170095.1-Ani_WKFB01000058.1_i000_002561	929	group_onlyeuk_LeoBC	611	1.5e-52	191.3	0.5891980360065466	WKFB01000058.1	False	True	KAF6737497.1
GCA_014170095.1-Ani_WKFB01000058.1_i000_002567	535	group_onlyeuk_LeoBC	611	6.199999999999999e-43	159.5	0.6513911620294599	WKFB01000058.1	False	False	KAF6737499.1
GCA_014170095.1-Ani_WKFB01000100.1_i000_004202	535	group_onlyeuk_LeoBC	611	4.8e-12	57.5	0.3567921440261866	WKFB01000100.1	False	False	KAF6735855.1
GCA_014170095.1-Ani_WKFB01000157.1_i000_006598	538	group_onlyeuk_LeoBC	611	5e-36	136.7	0.49263502454991814	WKFB01000157.1	False	False	KAF6733490.1
GCA_014170095.1-Ani_WKFB01000168.1_i000_006960	646	group_onlyeuk_LeoBC	611	1.1e-66	238.0	0.44680851063829785	WKFB01000168.1	False	False	KAF6733089.1
GCA_014170095.1-Ani_WKFB01000183.1_i000_007299	329	group_onlyeuk_LeoBC	611	5.5e-45	166.3	0.40916530278232405	WKFB01000183.1	False	False	KAF6732750.1
GCA_014170095.1-Ani_WKFB01000232.1_i000_009355	357	group_onlyeuk_LeoBC	611	1.1e-39	148.9	0.41080196399345337	WKFB01000232.1	False	False	KAF6730682.1
GCA_014170095.1-Ani_WKFB01000232.1_i000_009357	264	group_onlyeuk_LeoBC	611	1.4999999999999998e-39	148.3	0.3518821603927987	WKFB01000232.1	False	False	KAF6730712.1
GCA_014170095.1-Ani_WKFB01000288.1_i000_011818	2092	group_onlyeuk_LeoBC	611	4.9e-29	113.6	0.6644844517184942	WKFB01000288.1	False	False	KAF6728208.1
GCA_014170095.1-Ani_WKFB01000319.1_i000_013167	771	group_12_onlyeuk_LeoA	703	8.8e-181	614.6	0.9431009957325747	WKFB01000319.1	False	False	KAF6726874.1
GCA_014170095.1-Ani_WKFB01000327.1_i000_013550	486	group_onlyeuk_LeoBC	611	4.8e-10	50.9	0.36824877250409166	WKFB01000327.1	False	False	KAF6726493.1
GCA_014170095.1-Ani_WKFB01000346.1_i000_014013	980	group_onlyeuk_LeoBC	611	1.5999999999999998e-41	154.9	0.7184942716857611	WKFB01000346.1	False	False	KAF6726035.1
GCA_014170095.1-Ani_WKFB01000419.1_i000_016481	757	group_12_onlyeuk_LeoA	703	9.7e-214	723.6	0.9516358463726885	WKFB01000419.1	False	False	KAF6723570.1
GCA_014170095.1-Ani_WKFB01000430.1_i000_016649	689	group_onlyeuk_LeoBC	611	2.2e-17	75.2	0.5826513911620295	WKFB01000430.1	False	False	KAF6723335.1
GCA_014170095.1-Ani_WKFB01000442.1_i000_017014	315	group_onlyeuk_LeoBC	611	3.2e-36	137.4	0.44189852700491	WKFB01000442.1	False	False	KAF6723025.1
GCA_014170095.1-Ani_WKFB01000442.1_i000_017017	557	group_onlyeuk_LeoBC	611	2e-33	128.1	0.37970540098199673	WKFB01000442.1	False	False	KAF6723008.1
GCA_014170095.1-Ani_WKFB01000484.1_i000_018387	627	group_onlyeuk_LeoBC	611	1.4e-51	188.1	0.4713584288052373	WKFB01000484.1	False	False	KAF6721651.1
GCA_014170095.1-Ani_WKFB01000510.1_i000_019069	432	group_onlyeuk_LeoBC	611	8.7e-29	112.8	0.36824877250409166	WKFB01000510.1	False	False	KAF6720960.1
GCA_014170095.1-Ani_WKFB01000510.1_i000_019070	103	group_onlyeuk_LeoBC	611	5e-10	50.9	0.1734860883797054	WKFB01000510.1	False	False	KAF6720948.1
GCA_014170095.1-Ani_WKFB01000511.1_i000_019228	470	group_onlyeuk_LeoBC	611	8.200000000000001e-32	122.8	0.32078559738134205	WKFB01000511.1	False	False	KAF6720856.1
GCA_014170095.1-Ani_WKFB01000527.1_i000_019668	771	group_12_onlyeuk_LeoA	703	4.0999999999999996e-181	615.7	0.9431009957325747	WKFB01000527.1	False	False	KAF6720267.1
GCA_014170095.1-Ani_WKFB01000594.1_i000_020475	493	group_onlyeuk_LeoBC	611	3.7e-37	140.5	0.4500818330605565	WKFB01000594.1	False	False	KAF6719569.1
GCA_014170095.1-Ani_WKFB01000742.1_i000_021693	520	group_onlyeuk_LeoBC	611	3.5e-17	74.5	0.5171849427168577	WKFB01000742.1	False	False	KAF6718326.1
GCA_014170095.1-Ani_WKFB01000780.1_i000_022042	780	group_onlyeuk_LeoBC	611	8.3e-20	83.2	0.5957446808510638	WKFB01000780.1	False	False	KAF6718043.1
GCA_014170095.1-Ani_WKFB01000813.1_i000_022309	313	group_onlyeuk_LeoBC	611	9.9e-25	99.4	0.19476268412438624	WKFB01000813.1	False	False	KAF6717735.1
GCA_014170095.1-Ani_WKFB01001025.1_i000_024206	234	group_onlyeuk_LeoBC	611	6.8e-12	57.0	0.33878887070376434	WKFB01001025.1	False	False	KAF6715822.1
GCA_014170095.1-Ani_WKFB01001213.1_i000_025370	755	group_12_onlyeuk_LeoA	703	4.2e-210	711.6	0.9487908961593172	WKFB01001213.1	False	False	KAF6714685.1
GCA_014176175.1-Fun_JABCYN010000046.1_i000_004778	921	group_12_onlyeuk_LeoA	703	3.8e-163	556.4	0.9815078236130867	JABCYN010000046.1	False	False	KAF6006940.1
GCA_014176185.1-Fun_JABCYO010000033.1_i000_003720	148	group_12_onlyeuk_LeoA	703	1.6e-11	55.2	0.1906116642958748	JABCYO010000033.1	False	True	KAF6008657.1
GCA_014176185.1-Fun_JABCYO010000033.1_i000_003721	722	group_12_onlyeuk_LeoA	703	5.1e-141	483.2	0.7311522048364154	JABCYO010000033.1	False	False	KAF6008658.1
GCA_014176215.1-Ani_JACASE010000001.1_i000_000203	757	group_12_onlyeuk_LeoA	703	1.9000000000000002e-218	739.1	0.9516358463726885	JACASE010000001.1	False	False	KAF6506531.1
GCA_014176215.1-Ani_JACASE010000003.1_i000_012505	541	group_onlyeuk_LeoBC	611	6.5e-12	57.1	0.46153846153846156	JACASE010000003.1	False	False	KAF6484157.1
GCA_014176215.1-Ani_JACASE010000004.1_i000_013477	742	group_12_onlyeuk_LeoA	703	3.3e-218	738.3	0.9431009957325747	JACASE010000004.1	False	False	KAF6475203.1
GCA_014176215.1-Ani_JACASE010000005.1_i000_015977	548	group_onlyeuk_LeoBC	611	2e-11	55.4	0.4582651391162029	JACASE010000005.1	False	False	KAF6464936.1
GCA_014176215.1-Ani_JACASE010000007.1_i000_018359	535	group_onlyeuk_LeoBC	611	2.2e-12	58.6	0.3486088379705401	JACASE010000007.1	False	False	KAF6446568.1
GCA_014176215.1-Ani_JACASE010000013.1_i000_004807	305	group_onlyeuk_LeoBC	611	4.1000000000000004e-22	90.8	0.32405891980360063	JACASE010000013.1	False	False	KAF6418421.1
GCA_014176215.1-Ani_JACASE010000013.1_i000_004808	293	group_onlyeuk_LeoBC	611	9.700000000000001e-34	129.2	0.45990180032733224	JACASE010000013.1	False	False	KAF6418426.1
GCA_014176215.1-Ani_JACASE010000013.1_i000_004810	406	group_onlyeuk_LeoBC	611	8.6e-25	99.6	0.33878887070376434	JACASE010000013.1	False	False	KAF6418418.1
GCA_014176215.1-Ani_JACASE010000013.1_i000_004811	336	group_onlyeuk_LeoBC	611	2.3e-16	71.8	0.281505728314239	JACASE010000013.1	False	False	KAF6418422.1
GCA_014176215.1-Ani_JACASE010000013.1_i000_004812	321	group_onlyeuk_LeoBC	611	1.5000000000000002e-38	145.0	0.4337152209492635	JACASE010000013.1	False	False	KAF6418419.1
GCA_014176215.1-Ani_JACASE010000013.1_i000_004813	480	group_onlyeuk_LeoBC	611	6.3e-41	152.9	0.37970540098199673	JACASE010000013.1	False	False	KAF6418425.1
GCA_014176215.1-Ani_JACASE010000013.1_i000_004814	302	group_onlyeuk_LeoBC	611	2.9e-20	84.7	0.2765957446808511	JACASE010000013.1	False	True	KAF6418417.1
GCA_014180765.2-Pla_MUAA02000129.1_i000_016124	1070	group_onlyeuk_LeoBC	611	2.2e-179	610.2	0.9509001636661211	MUAA02000129.1	False	False	KAG6542178.1
GCA_014188975.1-Fun_JACGCI010000028.1_i000_011461	898	group_12_onlyeuk_LeoA	703	7.999999999999999e-184	624.7	0.9715504978662873	JACGCI010000028.1	False	False	KAF6755763.1
GCA_014188975.1-Fun_JACGCI010000038.1_i000_014754	752	group_12_onlyeuk_LeoA	703	3.9e-11	53.9	0.4039829302987198	JACGCI010000038.1	False	False	KAF6753662.1
GCA_014188975.1-Fun_JACGCI010000054.1_i000_018785	627	group_onlyeuk_LeoBC	611	7.6e-11	53.6	0.15875613747954173	JACGCI010000054.1	False	False	KAF6750805.1
GCA_014188975.1-Fun_JACGCI010000057.1_i000_019206	503	group_onlyeuk_LeoBC	611	2.5e-18	78.3	0.23076923076923078	JACGCI010000057.1	False	False	KAF6750308.1
GCA_014188975.1-Fun_JACGCI010000061.1_i000_020477	503	group_onlyeuk_LeoBC	611	6e-19	80.3	0.23240589198036007	JACGCI010000061.1	False	False	KAF6749736.1
GCA_014188975.1-Fun_JACGCI010000062.1_i000_020592	492	group_onlyeuk_LeoBC	611	2.8e-13	61.6	0.18003273322422259	JACGCI010000062.1	False	False	KAF6749534.1
GCA_014188975.1-Fun_JACGCI010000128.1_i000_003671	630	group_onlyeuk_LeoBC	611	7.5e-10	50.3	0.15711947626841244	JACGCI010000128.1	False	False	KAF6744043.1
GCA_014188975.1-Fun_JACGCI010000139.1_i000_004438	377	group_onlyeuk_LeoBC	611	1.7e-12	59.0	0.2602291325695581	JACGCI010000139.1	False	False	KAF6743648.1
GCA_014188975.1-Fun_JACGCI010000228.1_i000_009721	573	group_onlyeuk_LeoBC	611	1.4e-20	85.7	0.1734860883797054	JACGCI010000228.1	False	False	KAF6741623.1
GCA_014217725.1-Fun_CP048242.1_i000_004875	851	group_12_onlyeuk_LeoA	703	3.1e-165	563.2	0.9871977240398293	CP048242.1	False	False	QNG16981.1
GCA_014220965.1-Ani_LOND01000908.1_i000_002349	824	group_12_onlyeuk_LeoA	703	4.6e-161	549.5	0.9402560455192034	LOND01000908.1	False	False	KAF6778180.1
GCA_014235925.1-Fun_VUJX01000017.1_i000_006433	911	group_12_onlyeuk_LeoA	703	2.8e-257	867.5	0.984352773826458	VUJX01000017.1	False	False	KAF6792938.1
GCA_014235935.1-Fun_WIGM01000314.1_i000_008219	911	group_12_onlyeuk_LeoA	703	2.6e-251	847.8	0.984352773826458	WIGM01000314.1	False	False	KAF6829300.1
GCA_014235945.1-Fun_WIGO01000020.1_i000_002569	914	group_12_onlyeuk_LeoA	703	5.099999999999999e-251	846.8	0.9829302987197724	WIGO01000020.1	False	False	KAF6838209.1
GCA_014235955.1-Fun_WIGN01000061.1_i000_005055	912	group_12_onlyeuk_LeoA	703	4.699999999999999e-245	827.1	0.984352773826458	WIGN01000061.1	False	False	KAF6812637.1
GCA_014281875.1-Ani_CM024789.1_i000_000143	551	group_onlyeuk_LeoBC	611	2.5e-37	141.0	0.5384615384615384	CM024789.1	False	False	KAG8014796.1
GCA_014281875.1-Ani_CM024789.1_i000_000574	379	group_onlyeuk_LeoBC	611	6.800000000000001e-58	209.0	0.37152209492635024	CM024789.1	False	False	KAG8015202.1
GCA_014281875.1-Ani_CM024789.1_i000_000576	328	group_onlyeuk_LeoBC	611	5e-48	176.4	0.42225859247135844	CM024789.1	False	False	KAG8015200.1
GCA_014281875.1-Ani_CM024792.1_i000_002482	730	group_12_onlyeuk_LeoA	703	1.6e-187	636.9	0.8904694167852063	CM024792.1	False	False	KAG8003716.1
GCA_014281875.1-Ani_CM024792.1_i000_002761	182	group_onlyeuk_LeoBC	611	1.2e-14	66.2	0.24713584288052373	CM024792.1	False	False	KAG8003443.1
GCA_014281875.1-Ani_CM024792.1_i000_002762	398	group_onlyeuk_LeoBC	611	6.9e-35	133.0	0.40425531914893614	CM024792.1	False	False	KAG8003442.1
GCA_014281875.1-Ani_CM024794.1_i000_003721	437	group_onlyeuk_LeoBC	611	4.3e-26	103.9	0.41243862520458263	CM024794.1	False	False	KAG8002263.1
GCA_014281875.1-Ani_CM024798.1_i000_006241	241	group_onlyeuk_LeoBC	611	3.5e-49	180.2	0.3960720130932897	CM024798.1	False	False	KAG8013801.1
GCA_014281875.1-Ani_CM024798.1_i000_006259	322	group_onlyeuk_LeoBC	611	2.8e-54	197.0	0.45990180032733224	CM024798.1	False	False	KAG8013800.1
GCA_014281875.1-Ani_CM024799.1_i000_006934	508	group_onlyeuk_LeoBC	611	1.8e-18	78.7	0.47299509001636664	CM024799.1	False	False	KAG8013071.1
GCA_014281875.1-Ani_CM024801.1_i000_008994	659	group_onlyeuk_LeoBC	611	4.2e-19	80.8	0.3698854337152209	CM024801.1	False	False	KAG8012245.1
GCA_014281875.1-Ani_CM024801.1_i000_008998	1300	group_onlyeuk_LeoBC	611	1.8e-66	237.3	0.5957446808510638	CM024801.1	False	False	KAG8012248.1
GCA_014281875.1-Ani_CM024803.1_i000_009649	441	group_onlyeuk_LeoBC	611	6.2e-16	70.4	0.32078559738134205	CM024803.1	False	False	KAG8010946.1
GCA_014281875.1-Ani_CM024803.1_i000_009650	264	group_onlyeuk_LeoBC	611	5.2e-40	149.9	0.353518821603928	CM024803.1	False	False	KAG8010947.1
GCA_014281875.1-Ani_CM024806.1_i000_011740	946	group_onlyeuk_LeoBC	611	4.1e-46	170.0	0.5924713584288053	CM024806.1	False	False	KAG8008679.1
GCA_014281875.1-Ani_CM024808.1_i000_013167	293	group_onlyeuk_LeoBC	611	9.9e-20	82.9	0.4582651391162029	CM024808.1	False	False	KAG8007152.1
GCA_014281875.1-Ani_CM024808.1_i000_013174	254	group_onlyeuk_LeoBC	611	6.1e-19	80.3	0.37315875613747956	CM024808.1	False	False	KAG8007159.1
GCA_014281875.1-Ani_CM024808.1_i000_013224	244	group_onlyeuk_LeoBC	611	5.4000000000000005e-30	116.8	0.32569558101472995	CM024808.1	False	False	KAG8006414.1
GCA_014281875.1-Ani_CM024808.1_i000_013411	216	group_onlyeuk_LeoBC	611	2.9e-19	81.3	0.35515548281505727	CM024808.1	False	False	KAG8006615.1
GCA_014281875.1-Ani_CM024809.1_i000_013480	244	group_onlyeuk_LeoBC	611	1.6e-47	174.7	0.36333878887070375	CM024809.1	False	False	KAG8006022.1
GCA_014281875.1-Ani_CM024809.1_i000_013558	258	group_onlyeuk_LeoBC	611	1.9e-48	177.7	0.36333878887070375	CM024809.1	False	False	KAG8006016.1
GCA_014281875.1-Ani_CM024809.1_i000_013658	942	group_onlyeuk_LeoBC	611	2e-98	342.8	0.36661211129296234	CM024809.1	False	False	KAG8006048.1
GCA_014281875.1-Ani_CM024809.1_i000_013659	398	group_onlyeuk_LeoBC	611	2e-41	154.6	0.3649754500818331	CM024809.1	False	False	KAG8006049.1
GCA_014281875.1-Ani_CM024809.1_i000_013664	1270	group_onlyeuk_LeoBC	611	4e-119	411.2	0.5270049099836334	CM024809.1	False	False	KAG8006054.1
GCA_014281875.1-Ani_CM024809.1_i000_013666	286	group_onlyeuk_LeoBC	611	5.2e-21	87.1	0.22585924713584288	CM024809.1	False	False	KAG8006056.1
GCA_014281875.1-Ani_JABGLX010000422.1_i000_015429	644	group_onlyeuk_LeoBC	611	6.4e-13	60.4	0.4959083469721768	JABGLX010000422.1	False	False	KAG7999392.1
GCA_014281895.1-Fun_JACBAE010001316.1_i000_009748	931	group_12_onlyeuk_LeoA	703	2.1000000000000002e-249	841.4	0.9829302987197724	JACBAE010001316.1	False	False	KAF7165563.1
GCA_014281905.1-Fun_JACBAD010002057.1_i000_008488	928	group_12_onlyeuk_LeoA	703	2.7e-249	841.1	0.9829302987197724	JACBAD010002057.1	False	False	KAF7118856.1
GCA_014281915.1-Fun_JACBAG010001823.1_i000_000191	931	group_12_onlyeuk_LeoA	703	2.1000000000000002e-249	841.4	0.9829302987197724	JACBAG010001823.1	False	False	KAF7181062.1
GCA_014281935.1-Fun_JACBAF010002177.1_i000_001334	928	group_12_onlyeuk_LeoA	703	2.7e-249	841.1	0.9829302987197724	JACBAF010002177.1	False	False	KAF7165056.1
GCA_014282035.1-Pla_CM024838.1_i000_005632	340	group_onlyeuk_LeoBC	611	2.3e-25	101.5	0.4369885433715221	CM024838.1	False	False	KAG5150115.1
GCA_014282035.1-Pla_CM024838.1_i000_005706	323	group_onlyeuk_LeoBC	611	2.9e-23	94.6	0.4451718494271686	CM024838.1	False	False	KAG5150189.1
GCA_014282035.1-Pla_CM024839.1_i000_008632	552	group_onlyeuk_LeoBC	611	3.7e-10	51.3	0.2602291325695581	CM024839.1	False	False	KAG5144301.1
GCA_014282035.1-Pla_CM024840.1_i000_010876	336	group_onlyeuk_LeoBC	611	1.4e-31	122.1	0.5384615384615384	CM024840.1	False	False	KAG5137509.1
GCA_014282035.1-Pla_CM024841.1_i000_012301	508	group_onlyeuk_LeoBC	611	8.1e-10	50.2	0.39279869067103107	CM024841.1	False	False	KAG5132477.1
GCA_014282035.1-Pla_CM024842.1_i000_015379	936	group_onlyeuk_LeoBC	611	1.9000000000000003e-211	716.1	0.9656301145662848	CM024842.1	False	True	KAG5125908.1
GCA_014282035.1-Pla_CM024844.1_i000_021019	336	group_onlyeuk_LeoBC	611	5.400000000000001e-32	123.4	0.5417348608837971	CM024844.1	False	False	KAG5117963.1
GCA_014282035.1-Pla_CM024844.1_i000_021545	975	group_onlyeuk_LeoBC	611	4.6e-13	60.9	0.32569558101472995	CM024844.1	False	False	KAG5118489.1
GCA_014282035.1-Pla_CM024850.1_i000_039298	283	group_onlyeuk_LeoBC	611	6.4e-40	149.6	0.23895253682487724	CM024850.1	False	False	KAG5091884.1
GCA_014282085.1-Pla_CM024902.1_i000_000264	936	group_onlyeuk_LeoBC	611	1.6000000000000001e-211	716.4	0.9656301145662848	CM024902.1	False	True	KAG5150502.1
GCA_014282085.1-Pla_CM024904.1_i000_006010	336	group_onlyeuk_LeoBC	611	5.400000000000001e-32	123.4	0.5417348608837971	CM024904.1	False	False	KAG5138952.1
GCA_014282085.1-Pla_CM024904.1_i000_006530	960	group_onlyeuk_LeoBC	611	5.6e-13	60.6	0.32569558101472995	CM024904.1	False	False	KAG5139472.1
GCA_014282085.1-Pla_CM024910.1_i000_023862	283	group_onlyeuk_LeoBC	611	6.4e-40	149.6	0.23895253682487724	CM024910.1	False	False	KAG5094984.1
GCA_014282085.1-Pla_CM024912.1_i000_028212	225	group_onlyeuk_LeoBC	611	7.8e-72	255.0	0.2896890343698854	CM024912.1	False	False	KAG5073691.1
GCA_014282095.1-Pla_CM024914.1_i000_004329	935	group_onlyeuk_LeoBC	611	1.6000000000000001e-211	716.4	0.9656301145662848	CM024914.1	False	True	KAG5063146.1
GCA_014282095.1-Pla_CM024918.1_i000_017415	340	group_onlyeuk_LeoBC	611	3.3e-25	101.0	0.4500818330605565	CM024918.1	False	False	KAG5033433.1
GCA_014282095.1-Pla_CM024918.1_i000_017494	323	group_onlyeuk_LeoBC	611	4.399999999999999e-24	97.3	0.4451718494271686	CM024918.1	False	False	KAG5033512.1
GCA_014282095.1-Pla_CM024919.1_i000_020445	529	group_onlyeuk_LeoBC	611	2.5e-10	51.8	0.2618657937806874	CM024919.1	False	False	KAG5024103.1
GCA_014282095.1-Pla_CM024920.1_i000_022729	336	group_onlyeuk_LeoBC	611	1.4e-31	122.1	0.5384615384615384	CM024920.1	False	False	KAG5016593.1
GCA_014282095.1-Pla_CM024922.1_i000_027360	936	group_onlyeuk_LeoBC	611	1.6000000000000001e-211	716.4	0.9656301145662848	CM024922.1	False	True	KAG4995921.1
GCA_014282095.1-Pla_CM024924.1_i000_033094	336	group_onlyeuk_LeoBC	611	5.400000000000001e-32	123.4	0.5417348608837971	CM024924.1	False	False	KAG4979136.1
GCA_014282095.1-Pla_CM024924.1_i000_033611	975	group_onlyeuk_LeoBC	611	5.4e-13	60.6	0.32405891980360063	CM024924.1	False	False	KAG4979653.1
GCA_014282095.1-Pla_CM024930.1_i000_051376	283	group_onlyeuk_LeoBC	611	6.4e-40	149.6	0.23895253682487724	CM024930.1	False	False	KAG4936457.1
GCA_014282095.1-Pla_CM024932.1_i000_055864	225	group_onlyeuk_LeoBC	611	7.8e-72	255.0	0.2896890343698854	CM024932.1	False	False	KAG4917583.1
GCA_014282145.1-Pla_CM024934.1_i000_004163	935	group_onlyeuk_LeoBC	611	1.6000000000000001e-211	716.4	0.9656301145662848	CM024934.1	False	True	KAG5080098.1
GCA_014282145.1-Pla_CM024934.1_i000_005759	546	group_onlyeuk_LeoBC	611	7.8e-10	50.2	0.3518821603927987	CM024934.1	False	False	KAG5081694.1
GCA_014282145.1-Pla_CM024938.1_i000_017042	340	group_onlyeuk_LeoBC	611	3.3e-25	101.0	0.4500818330605565	CM024938.1	False	False	KAG5047636.1
GCA_014282145.1-Pla_CM024938.1_i000_017116	323	group_onlyeuk_LeoBC	611	2.9e-23	94.6	0.4451718494271686	CM024938.1	False	False	KAG5047710.1
GCA_014282145.1-Pla_CM024939.1_i000_020018	467	group_onlyeuk_LeoBC	611	2.5e-10	51.9	0.2602291325695581	CM024939.1	False	False	KAG5039178.1
GCA_014282145.1-Pla_CM024940.1_i000_022267	336	group_onlyeuk_LeoBC	611	1.4e-31	122.1	0.5384615384615384	CM024940.1	False	False	KAG5026353.1
GCA_014282145.1-Pla_CM024942.1_i000_026867	936	group_onlyeuk_LeoBC	611	1.6000000000000001e-211	716.4	0.9656301145662848	CM024942.1	False	True	KAG5002728.1
GCA_014282145.1-Pla_CM024944.1_i000_032482	336	group_onlyeuk_LeoBC	611	5.400000000000001e-32	123.4	0.5417348608837971	CM024944.1	False	False	KAG4984791.1
GCA_014282145.1-Pla_CM024944.1_i000_032996	975	group_onlyeuk_LeoBC	611	4.6e-13	60.9	0.32569558101472995	CM024944.1	False	False	KAG4985305.1
GCA_014282145.1-Pla_CM024950.1_i000_050519	283	group_onlyeuk_LeoBC	611	6.4e-40	149.6	0.23895253682487724	CM024950.1	False	False	KAG4921706.1
GCA_014282145.1-Pla_CM024952.1_i000_054895	184	group_onlyeuk_LeoBC	611	2e-76	270.1	0.281505728314239	CM024952.1	False	False	KAG4906411.1
GCA_014282245.1-Pla_CM024964.1_i000_026104	338	group_onlyeuk_LeoBC	611	4.5e-26	103.8	0.5286415711947627	CM024964.1	False	False	KAF7123985.1
GCA_014282245.1-Pla_CM024965.1_i000_028377	922	group_onlyeuk_LeoBC	611	4.4e-202	685.2	0.9541734860883797	CM024965.1	False	False	KAF7119715.1
GCA_014282245.1-Pla_CM024965.1_i000_030283	652	group_onlyeuk_LeoBC	611	5e-15	67.4	0.31751227495908346	CM024965.1	False	False	KAF7120006.1
GCA_014282345.1-Pla_CM024969.1_i000_004022	832	group_onlyeuk_LeoBC	611	2.7000000000000002e-158	540.6	0.7577741407528642	CM024969.1	False	False	KAG5051824.1
GCA_014282345.1-Pla_CM024973.1_i000_016939	340	group_onlyeuk_LeoBC	611	3.3e-25	101.0	0.44844517184942717	CM024973.1	False	False	KAG5021084.1
GCA_014282345.1-Pla_CM024973.1_i000_017011	323	group_onlyeuk_LeoBC	611	4.399999999999999e-24	97.3	0.4451718494271686	CM024973.1	False	False	KAG5021156.1
GCA_014282345.1-Pla_CM024974.1_i000_019873	552	group_onlyeuk_LeoBC	611	2.2e-10	52.0	0.2618657937806874	CM024974.1	False	False	KAG5011358.1
GCA_014282345.1-Pla_CM024975.1_i000_022166	336	group_onlyeuk_LeoBC	611	1.4e-31	122.1	0.5384615384615384	CM024975.1	False	False	KAG5001094.1
GCA_014282345.1-Pla_CM024977.1_i000_026627	825	group_onlyeuk_LeoBC	611	7.399999999999999e-147	502.8	0.6857610474631751	CM024977.1	False	False	KAG4981878.1
GCA_014282345.1-Pla_CM024979.1_i000_032323	336	group_onlyeuk_LeoBC	611	5.400000000000001e-32	123.4	0.5417348608837971	CM024979.1	False	False	KAG4966672.1
GCA_014282345.1-Pla_CM024979.1_i000_032844	651	group_onlyeuk_LeoBC	611	2.2e-13	61.9	0.32569558101472995	CM024979.1	False	False	KAG4967193.1
GCA_014282345.1-Pla_CM024985.1_i000_050356	283	group_onlyeuk_LeoBC	611	7.2e-40	149.4	0.23731587561374795	CM024985.1	False	False	KAG4924816.1
GCA_014282345.1-Pla_CM024987.1_i000_055136	184	group_onlyeuk_LeoBC	611	2.2e-76	270.0	0.281505728314239	CM024987.1	False	False	KAG4909020.1
GCA_014282415.2-Ani_JABDTM020028695.1_i000_014264	779	group_12_onlyeuk_LeoA	703	6.1e-212	717.6	0.9630156472261735	JABDTM020028695.1	False	False	KAH0808524.1
GCA_014298035.1-Fun_JABCIY010000040.1_i000_003256	940	group_12_onlyeuk_LeoA	703	4.2e-255	860.3	0.9815078236130867	JABCIY010000040.1	False	False	KAF7195411.1
GCA_014300015.1-Ani_CM025008.1_i000_000124	309	group_onlyeuk_LeoBC	611	1.8999999999999998e-47	174.5	0.41243862520458263	CM025008.1	False	False	KAF7229689.1
GCA_014300015.1-Ani_CM025008.1_i000_000304	2116	group_onlyeuk_LeoBC	611	1.1e-21	89.4	0.6153846153846154	CM025008.1	False	False	KAF7229984.1
GCA_014300015.1-Ani_CM025008.1_i000_001174	535	group_onlyeuk_LeoBC	611	1.3e-11	56.1	0.3469721767594108	CM025008.1	False	False	KAF7231182.1
GCA_014300015.1-Ani_CM025009.1_i000_002078	533	group_onlyeuk_LeoBC	611	2.7e-11	55.0	0.3453355155482815	CM025009.1	False	False	KAF7228314.1
GCA_014300015.1-Ani_CM025010.1_i000_002731	903	group_onlyeuk_LeoBC	611	3e-50	183.7	0.49263502454991814	CM025010.1	False	False	KAF7225825.1
GCA_014300015.1-Ani_CM025010.1_i000_003335	378	group_onlyeuk_LeoBC	611	3.3999999999999997e-49	180.2	0.563011456628478	CM025010.1	False	False	KAF7226552.1
GCA_014300015.1-Ani_CM025010.1_i000_003336	358	group_onlyeuk_LeoBC	611	4e-47	173.4	0.546644844517185	CM025010.1	False	False	KAF7226553.1
GCA_014300015.1-Ani_CM025010.1_i000_003337	337	group_onlyeuk_LeoBC	611	2.4e-47	174.1	0.5106382978723404	CM025010.1	False	False	KAF7226554.1
GCA_014300015.1-Ani_CM025013.1_i000_007191	320	group_onlyeuk_LeoBC	611	4.9000000000000003e-32	123.5	0.4369885433715221	CM025013.1	False	False	KAF7220818.1
GCA_014300015.1-Ani_CM025013.1_i000_007203	493	group_onlyeuk_LeoBC	611	6e-38	143.1	0.4500818330605565	CM025013.1	False	False	KAF7220806.1
GCA_014300015.1-Ani_CM025013.1_i000_007281	600	group_onlyeuk_LeoBC	611	4.4e-33	127.0	0.40916530278232405	CM025013.1	False	False	KAF7220682.1
GCA_014300015.1-Ani_CM025013.1_i000_007286	344	group_onlyeuk_LeoBC	611	1.6e-36	138.3	0.3944353518821604	CM025013.1	False	False	KAF7220676.1
GCA_014300015.1-Ani_CM025014.1_i000_007401	259	group_onlyeuk_LeoBC	611	1.3e-11	56.0	0.32078559738134205	CM025014.1	False	False	KAF7219469.1
GCA_014300015.1-Ani_CM025014.1_i000_007698	349	group_onlyeuk_LeoBC	611	7.8e-42	155.9	0.44680851063829785	CM025014.1	False	False	KAF7219049.1
GCA_014300015.1-Ani_CM025015.1_i000_009247	337	group_onlyeuk_LeoBC	611	4.4e-48	176.6	0.44189852700491	CM025015.1	False	False	KAF7216310.1
GCA_014300015.1-Ani_CM025015.1_i000_009248	287	group_onlyeuk_LeoBC	611	5.4e-37	139.9	0.3617021276595745	CM025015.1	False	False	KAF7216311.1
GCA_014300015.1-Ani_CM025015.1_i000_009249	246	group_onlyeuk_LeoBC	611	1.4e-38	145.1	0.3469721767594108	CM025015.1	False	False	KAF7216313.1
GCA_014300015.1-Ani_CM025016.1_i000_009579	774	group_onlyeuk_LeoBC	611	6.300000000000001e-22	90.2	0.67430441898527	CM025016.1	False	False	KAF7216136.1
GCA_014300015.1-Ani_CM025016.1_i000_010550	332	group_onlyeuk_LeoBC	611	6.2e-40	149.6	0.44680851063829785	CM025016.1	False	False	KAF7214625.1
GCA_014300015.1-Ani_CM025016.1_i000_010551	358	group_onlyeuk_LeoBC	611	1.1e-34	132.3	0.41734860883797054	CM025016.1	False	False	KAF7214624.1
GCA_014300015.1-Ani_CM025016.1_i000_010552	342	group_onlyeuk_LeoBC	611	2.7000000000000002e-30	117.8	0.38461538461538464	CM025016.1	False	False	KAF7214623.1
GCA_014300015.1-Ani_CM025016.1_i000_010553	353	group_onlyeuk_LeoBC	611	2.2e-32	124.7	0.4157119476268412	CM025016.1	False	False	KAF7214622.1
GCA_014300015.1-Ani_CM025016.1_i000_010554	802	group_onlyeuk_LeoBC	611	8.100000000000001e-37	139.3	0.3436988543371522	CM025016.1	False	False	KAF7214621.1
GCA_014300015.1-Ani_CM025016.1_i000_010555	794	group_onlyeuk_LeoBC	611	6.3e-37	139.7	0.397708674304419	CM025016.1	False	False	KAF7214620.1
GCA_014300015.1-Ani_CM025017.1_i000_010933	264	group_onlyeuk_LeoBC	611	5.9e-21	86.9	0.337152209492635	CM025017.1	False	False	KAF7213433.1
GCA_014300015.1-Ani_CM025017.1_i000_011206	797	group_onlyeuk_LeoBC	611	3.5e-29	114.1	0.618657937806874	CM025017.1	False	False	KAF7213002.1
GCA_014300015.1-Ani_CM025017.1_i000_011352	909	group_onlyeuk_LeoBC	611	2.9e-46	170.5	0.4451718494271686	CM025017.1	False	False	KAF7213143.1
GCA_014300015.1-Ani_CM025018.1_i000_012097	208	group_onlyeuk_LeoBC	611	1.0000000000000001e-24	99.4	0.31751227495908346	CM025018.1	False	False	KAF7212371.1
GCA_014300015.1-Ani_CM025020.1_i000_012954	755	group_12_onlyeuk_LeoA	703	2.3e-206	699.2	0.9416785206258891	CM025020.1	False	False	KAF7209388.1
GCA_014300015.1-Ani_CM025021.1_i000_015115	190	group_onlyeuk_LeoBC	611	7.9e-16	70.0	0.27823240589198034	CM025021.1	False	False	KAF7206936.1
GCA_014300015.1-Ani_CM025022.1_i000_015327	522	group_onlyeuk_LeoBC	611	1.3e-15	69.3	0.3436988543371522	CM025022.1	False	False	KAF7205392.1
GCA_014300015.1-Ani_CM025022.1_i000_015328	551	group_onlyeuk_LeoBC	611	1.4999999999999998e-39	148.3	0.6317512274959084	CM025022.1	False	False	KAF7205391.1
GCA_014300015.1-Ani_CM025022.1_i000_015330	488	group_onlyeuk_LeoBC	611	6e-21	86.9	0.4238952536824877	CM025022.1	False	False	KAF7205389.1
GCA_014300015.1-Ani_CM025022.1_i000_015341	977	group_onlyeuk_LeoBC	611	1e-48	178.7	0.4828150572831424	CM025022.1	False	False	KAF7205375.1
GCA_014300015.1-Ani_CM025024.1_i000_017242	599	group_onlyeuk_LeoBC	611	9.1e-50	182.1	0.45662847790507366	CM025024.1	False	False	KAF7203304.1
GCA_014300015.1-Ani_CM025024.1_i000_017579	761	group_12_onlyeuk_LeoA	703	4.7e-212	718.0	0.9388335704125178	CM025024.1	False	False	KAF7202350.1
GCA_014300015.1-Ani_CM025025.1_i000_018153	546	group_onlyeuk_LeoBC	611	1.6e-10	52.5	0.37479541734860883	CM025025.1	False	False	KAF7201220.1
GCA_014300015.1-Ani_CM025025.1_i000_018809	329	group_onlyeuk_LeoBC	611	3.7e-46	170.2	0.4026186579378069	CM025025.1	False	False	KAF7202290.1
GCA_014300015.1-Ani_JAAVVJ010000144.1_i000_019624	321	group_onlyeuk_LeoBC	611	1.8e-32	124.9	0.4369885433715221	JAAVVJ010000144.1	False	False	KAF7199268.1
GCA_014338405.1-Ani_JTDE01000080.1_i000_000347	772	group_12_onlyeuk_LeoA	703	1.4e-159	544.5	0.9402560455192034	JTDE01000080.1	False	False	KAF7262385.1
GCA_014338405.1-Ani_JTDE01004623.1_i000_007916	553	group_onlyeuk_LeoBC	611	2.2e-10	52.0	0.23240589198036007	JTDE01004623.1	False	False	KAF7254816.1
GCA_014362265.1-Pla_BJWL01000009.1_i000_014182	677	group_onlyeuk_LeoBC	611	3.6e-10	51.3	0.3158756137479542	BJWL01000009.1	False	False	10587597
GCA_014362265.1-Pla_BJWL01000017.1_i000_024394	2353	group_onlyeuk_LeoBC	611	1.7e-12	59.0	0.16693944353518822	BJWL01000017.1	False	False	1817636
GCA_014362265.1-Pla_BJWL01000018.1_i000_025831	869	group_onlyeuk_LeoBC	611	4.8e-193	655.3	0.9509001636661211	BJWL01000018.1	False	False	2321390
GCA_014362265.1-Pla_BJWL01000021.1_i000_029513	249	group_onlyeuk_LeoBC	611	3e-25	101.1	0.22749590834697217	BJWL01000021.1	False	False	3963419
GCA_014362265.1-Pla_BJWL01000021.1_i000_029515	185	group_onlyeuk_LeoBC	611	2.2e-26	104.9	0.22913256955810146	BJWL01000021.1	False	False	3999665
GCA_014362265.1-Pla_BJWL01000028.1_i000_039477	1036	group_onlyeuk_LeoBC	611	1.2e-192	654.1	0.9525368248772504	BJWL01000028.1	False	False	4708198
GCA_014461115.1-Fun_JACAZE010000008.1_i000_006884	818	group_12_onlyeuk_LeoA	703	1.3e-178	607.5	0.9743954480796586	JACAZE010000008.1	False	False	KAF7308730.1
GCA_014461125.1-Fun_JACAZG010000022.1_i000_013647	825	group_12_onlyeuk_LeoA	703	1.3e-182	620.7	0.9743954480796586	JACAZG010000022.1	False	True	KAF7294437.1
GCA_014461135.1-Fun_JACAZF010000003.1_i000_003268	819	group_12_onlyeuk_LeoA	703	1.3000000000000002e-180	614.1	0.972972972972973	JACAZF010000003.1	False	True	KAF7309680.1
GCA_014462655.1-Fun_JACAZI010000007.1_i000_009443	818	group_12_onlyeuk_LeoA	703	8.2e-172	585.0	0.9743954480796586	JACAZI010000007.1	False	False	KAF7356738.1
GCA_014462675.1-Fun_JACAZH010000004.1_i000_006724	818	group_12_onlyeuk_LeoA	703	2.3000000000000003e-168	573.6	0.9743954480796586	JACAZH010000004.1	False	False	KAF7370742.1
GCA_014462685.1-Ani_JAACXV010005499.1_i000_010302	128	group_12_onlyeuk_LeoA	703	1.2000000000000001e-30	118.4	0.1721194879089616	JAACXV010005499.1	False	False	KAF7276795.1
GCA_014462685.1-Ani_JAACXV010013631.1_i000_013976	642	group_12_onlyeuk_LeoA	703	2.1e-173	590.2	0.8122332859174964	JAACXV010013631.1	False	False	KAF7272973.1
GCA_014466165.1-Fun_JACETU010000008.1_i000_010619	1018	group_12_onlyeuk_LeoA	703	2.3e-131	451.3	0.9658605974395448	JACETU010000008.1	False	False	KAF7422633.1
GCA_014466175.1-Ani_CM025355.1_i000_016555	766	group_12_onlyeuk_LeoA	703	1.5000000000000002e-209	709.7	0.9815078236130867	CM025355.1	False	False	KAF7397018.1
GCA_014466185.1-Ani_CM025405.1_i000_013897	761	group_12_onlyeuk_LeoA	703	6.800000000000001e-210	710.9	0.9815078236130867	CM025405.1	False	False	KAF7381503.1
GCA_014466195.1-Ani_CM025380.1_i000_015433	774	group_12_onlyeuk_LeoA	703	2.6000000000000004e-209	709.0	0.9815078236130867	CM025380.1	False	False	KAF7382514.1
GCA_014490615.1-Fun_CP061017.1_i000_005834	910	group_12_onlyeuk_LeoA	703	2.1e-194	659.7	0.9857752489331437	CP061017.1	False	False	QNQ00631.1
GCA_014533835.1-Ani_WJEC01000510.1_i000_003398	694	group_onlyeuk_LeoBC	611	3.3e-72	256.2	0.33387888707037644	WJEC01000510.1	False	False	KAF7482833.1
GCA_014533835.1-Ani_WJEC01000510.1_i000_003400	294	group_onlyeuk_LeoBC	611	8.799999999999999e-24	96.3	0.3486088379705401	WJEC01000510.1	False	False	KAF7482835.1
GCA_014533835.1-Ani_WJEC01000510.1_i000_003401	308	group_onlyeuk_LeoBC	611	2.3e-15	68.5	0.3158756137479542	WJEC01000510.1	False	False	KAF7482836.1
GCA_014533835.1-Ani_WJEC01000510.1_i000_003402	372	group_onlyeuk_LeoBC	611	3.6e-37	140.5	0.46317512274959083	WJEC01000510.1	False	False	KAF7482838.1
GCA_014533835.1-Ani_WJEC01000510.1_i000_003403	292	group_onlyeuk_LeoBC	611	3.7e-37	140.5	0.48117839607201307	WJEC01000510.1	False	False	KAF7482839.1
GCA_014533835.1-Ani_WJEC01000661.1_i000_004054	326	group_onlyeuk_LeoBC	611	3.8e-11	54.6	0.24549918166939444	WJEC01000661.1	False	False	KAF7481962.1
GCA_014533835.1-Ani_WJEC01003319.1_i000_009053	294	group_onlyeuk_LeoBC	611	9.3e-24	96.2	0.3486088379705401	WJEC01003319.1	False	False	KAF7475204.1
GCA_014533835.1-Ani_WJEC01003319.1_i000_009055	307	group_onlyeuk_LeoBC	611	9.1e-27	106.1	0.32242225859247137	WJEC01003319.1	False	False	KAF7475206.1
GCA_014533835.1-Ani_WJEC01007802.1_i000_014614	534	group_onlyeuk_LeoBC	611	4.6e-12	57.6	0.4386252045826514	WJEC01007802.1	False	False	KAF7467529.1
GCA_014533835.1-Ani_WJEC01008090.1_i000_017236	217	group_onlyeuk_LeoBC	611	5.7e-11	54.0	0.31751227495908346	WJEC01008090.1	False	False	KAF7464027.1
GCA_014533835.1-Ani_WJEC01008178.1_i000_017672	750	group_12_onlyeuk_LeoA	703	1.6999999999999999e-217	736.0	0.9459459459459459	WJEC01008178.1	False	False	KAF7463410.1
GCA_014595645.1-Fun_JACTAD010000002.1_i000_005894	912	group_12_onlyeuk_LeoA	703	4.7999999999999996e-257	866.7	0.984352773826458	JACTAD010000002.1	False	False	KAG6364356.1
GCA_014595675.1-Ani_WVUK01000056.1_i000_000400	753	group_12_onlyeuk_LeoA	703	3.1000000000000003e-156	533.5	0.9473684210526315	WVUK01000056.1	False	False	KAF7492415.1
GCA_014595675.1-Ani_WVUK01000066.1_i000_005038	535	group_onlyeuk_LeoBC	611	7.6e-10	50.3	0.3993453355155483	WVUK01000066.1	False	False	KAF7488556.1
GCA_014596635.1-Fun_QQZJ01000119.1_i000_000537	872	group_12_onlyeuk_LeoA	703	8.4e-212	717.2	0.9829302987197724	QQZJ01000119.1	False	False	KAF7497713.1
GCA_014607435.1-Fun_JAACFV010000031.1_i000_006844	947	group_12_onlyeuk_LeoA	703	4.0999999999999996e-244	824.0	0.9829302987197724	JAACFV010000031.1	False	False	KAF7510348.1
GCA_014621375.1-Fun_JAAOZQ010000018.1_i000_003182	885	group_12_onlyeuk_LeoA	703	1.1e-246	832.5	0.9829302987197724	JAAOZQ010000018.1	False	False	KAF7527042.1
GCA_014621405.1-Fun_JAANBC010000566.1_i000_007500	898	group_12_onlyeuk_LeoA	703	1.6000000000000002e-253	855.1	0.984352773826458	JAANBC010000566.1	False	False	KAF7547534.1
GCA_014621425.1-Fun_JAANBB010000020.1_i000_003732	895	group_12_onlyeuk_LeoA	703	1.2e-206	700.1	0.9829302987197724	JAANBB010000020.1	False	False	KAF7555512.1
GCA_014621425.1-Fun_JAANBB010000402.1_i000_008189	900	group_12_onlyeuk_LeoA	703	9.800000000000001e-253	852.5	0.9829302987197724	JAANBB010000402.1	False	False	KAF7542952.1
GCA_014621435.1-Fun_JAANBA010000039.1_i000_009868	930	group_12_onlyeuk_LeoA	703	6.9e-259	872.8	0.984352773826458	JAANBA010000039.1	False	False	KAF7537330.1
GCA_014636115.1-Fun_JAASFG010000003.1_i000_002365	884	group_12_onlyeuk_LeoA	703	4.4999999999999995e-192	651.9	0.9829302987197724	JAASFG010000003.1	False	False	KAF7582284.1
GCA_014764975.1-Fun_JACYFE010001981.1_i000_002420	907	group_12_onlyeuk_LeoA	703	1.2e-258	872.0	0.984352773826458	JACYFE010001981.1	False	False	KAF9776299.1
GCA_014773135.1-Ani_JABEBT010000065.1_i000_008062	761	group_12_onlyeuk_LeoA	703	2.2000000000000003e-130	448.0	0.9359886201991465	JABEBT010000065.1	False	False	KAF7634030.1
GCA_014773175.1-Ani_VXCM01000086.1_i000_001091	285	group_onlyeuk_LeoBC	611	8e-11	53.5	0.24877250409165302	VXCM01000086.1	False	False	KAF7669397.1
GCA_014773175.1-Ani_VXCM01000245.1_i000_002377	537	group_onlyeuk_LeoBC	611	1.3000000000000001e-30	118.8	0.46317512274959083	VXCM01000245.1	False	False	KAF7668096.1
GCA_014773175.1-Ani_VXCM01000530.1_i000_004551	758	group_12_onlyeuk_LeoA	703	3.9999999999999996e-209	708.3	0.9502133712660028	VXCM01000530.1	False	False	KAF7665920.1
GCA_014773175.1-Ani_VXCM01000681.1_i000_005706	617	group_onlyeuk_LeoBC	611	1.1000000000000002e-28	112.4	0.6202945990180033	VXCM01000681.1	False	False	KAF7664765.1
GCA_014773175.1-Ani_VXCM01000688.1_i000_005749	865	group_onlyeuk_LeoBC	611	9.999999999999999e-64	228.2	0.486088379705401	VXCM01000688.1	False	False	KAF7664722.1
GCA_014773175.1-Ani_VXCM01001313.1_i000_009465	532	group_onlyeuk_LeoBC	611	6.9e-12	57.0	0.35515548281505727	VXCM01001313.1	False	False	KAF7661016.1
GCA_014773175.1-Ani_VXCM01001527.1_i000_010647	528	group_onlyeuk_LeoBC	611	8.1e-13	60.1	0.469721767594108	VXCM01001527.1	False	False	KAF7659827.1
GCA_014773175.1-Ani_VXCM01001591.1_i000_010998	731	group_onlyeuk_LeoBC	611	7.4e-38	142.8	0.6039279869067103	VXCM01001591.1	False	False	KAF7659480.1
GCA_014773175.1-Ani_VXCM01001761.1_i000_011797	795	group_12_onlyeuk_LeoA	703	4.5e-213	721.4	0.9530583214793741	VXCM01001761.1	False	False	KAF7658679.1
GCA_014773175.1-Ani_VXCM01001919.1_i000_012395	349	group_onlyeuk_LeoBC	611	1.7e-10	52.4	0.35515548281505727	VXCM01001919.1	False	False	KAF7658074.1
GCA_014773175.1-Ani_VXCM01003130.1_i000_016216	153	group_onlyeuk_LeoBC	611	1.4e-18	79.1	0.2225859247135843	VXCM01003130.1	False	False	KAF7654257.1
GCA_014773175.1-Ani_VXCM01003618.1_i000_017399	1108	group_onlyeuk_LeoBC	611	2.1e-61	220.5	0.613747954173486	VXCM01003618.1	False	False	KAF7653070.1
GCA_014773175.1-Ani_VXCM01004021.1_i000_018374	379	group_onlyeuk_LeoBC	611	7.8e-17	73.3	0.4337152209492635	VXCM01004021.1	False	False	KAF7652098.1
GCA_014773175.1-Ani_VXCM01004021.1_i000_018375	212	group_onlyeuk_LeoBC	611	3.3e-19	81.2	0.31751227495908346	VXCM01004021.1	False	False	KAF7652102.1
GCA_014773175.1-Ani_VXCM01004278.1_i000_018992	728	group_12_onlyeuk_LeoA	703	4.4999999999999995e-173	589.1	0.9402560455192034	VXCM01004278.1	False	False	KAF7651482.1
GCA_014773175.1-Ani_VXCM01004299.1_i000_019040	653	group_onlyeuk_LeoBC	611	7.2e-38	142.8	0.7381342062193126	VXCM01004299.1	False	False	KAF7651433.1
GCA_014773175.1-Ani_VXCM01005560.1_i000_021575	318	group_onlyeuk_LeoBC	611	2.4e-11	55.2	0.4320785597381342	VXCM01005560.1	False	False	KAF7648898.1
GCA_014773175.1-Ani_VXCM01005665.1_i000_021795	499	group_onlyeuk_LeoBC	611	1.7e-37	141.5	0.44844517184942717	VXCM01005665.1	False	False	KAF7648676.1
GCA_014773175.1-Ani_VXCM01005870.1_i000_022126	491	group_onlyeuk_LeoBC	611	1.6e-45	168.1	0.4713584288052373	VXCM01005870.1	False	False	KAF7648349.1
GCA_014773175.1-Ani_VXCM01005870.1_i000_022127	140	group_onlyeuk_LeoBC	611	9.6e-15	66.4	0.23731587561374795	VXCM01005870.1	False	False	KAF7648351.1
GCA_014773175.1-Ani_VXCM01006515.1_i000_023208	306	group_onlyeuk_LeoBC	611	6.9e-42	156.1	0.502454991816694	VXCM01006515.1	False	False	KAF7647264.1
GCA_014773175.1-Ani_VXCM01006515.1_i000_023209	473	group_onlyeuk_LeoBC	611	1.5e-46	171.5	0.3322422258592471	VXCM01006515.1	False	False	KAF7647265.1
GCA_014773175.1-Ani_VXCM01007441.1_i000_024594	308	group_onlyeuk_LeoBC	611	1.6999999999999998e-49	181.2	0.4288052373158756	VXCM01007441.1	False	False	KAF7645883.1
GCA_014773175.1-Ani_VXCM01007441.1_i000_024595	337	group_onlyeuk_LeoBC	611	1.2e-45	168.5	0.4451718494271686	VXCM01007441.1	False	False	KAF7645877.1
GCA_014773175.1-Ani_VXCM01007441.1_i000_024596	297	group_onlyeuk_LeoBC	611	8e-43	159.2	0.35515548281505727	VXCM01007441.1	False	False	KAF7645876.1
GCA_014773175.1-Ani_VXCM01008552.1_i000_025976	963	group_onlyeuk_LeoBC	611	1.9e-60	217.4	0.42225859247135844	VXCM01008552.1	False	False	KAF7644497.1
GCA_014773175.1-Ani_VXCM01008814.1_i000_026255	387	group_onlyeuk_LeoBC	611	6.9e-47	172.6	0.5695581014729951	VXCM01008814.1	False	False	KAF7644216.1
GCA_014773175.1-Ani_VXCM01008814.1_i000_026256	223	group_onlyeuk_LeoBC	611	1.0000000000000001e-29	115.9	0.37152209492635024	VXCM01008814.1	False	False	KAF7644219.1
GCA_014773175.1-Ani_VXCM01008814.1_i000_026258	221	group_onlyeuk_LeoBC	611	1.1e-36	138.9	0.39279869067103107	VXCM01008814.1	False	False	KAF7644215.1
GCA_014773175.1-Ani_VXCM01008814.1_i000_026259	421	group_onlyeuk_LeoBC	611	7.200000000000001e-28	109.8	0.5957446808510638	VXCM01008814.1	False	False	KAF7644214.1
GCA_014773175.1-Ani_VXCM01009786.1_i000_027377	1043	group_onlyeuk_LeoBC	611	9.7e-41	152.3	0.37643207855973815	VXCM01009786.1	False	False	KAF7643096.1
GCA_014773175.1-Ani_VXCM01012024.1_i000_029015	494	group_onlyeuk_LeoBC	611	4.4e-43	160.0	0.613747954173486	VXCM01012024.1	False	False	KAF7641458.1
GCA_014784225.2-Fun_CP061808.2_i000_008479	932	group_12_onlyeuk_LeoA	703	8.599999999999999e-251	846.1	0.9829302987197724	CP061808.2	False	False	UDD61226.1
GCA_014805685.1-Ani_CM025885.1_i000_000213	925	group_onlyeuk_LeoBC	611	1.6e-36	138.4	0.4288052373158756	CM025885.1	False	False	KAF7711202.1
GCA_014805685.1-Ani_CM025885.1_i000_000898	718	group_onlyeuk_LeoBC	611	2.6e-59	213.6	0.44844517184942717	CM025885.1	False	False	KAF7711887.1
GCA_014805685.1-Ani_CM025885.1_i000_000899	260	group_onlyeuk_LeoBC	611	1.3e-45	168.4	0.3617021276595745	CM025885.1	False	False	KAF7711888.1
GCA_014805685.1-Ani_CM025886.1_i000_001031	130	group_onlyeuk_LeoBC	611	5.5e-10	50.7	0.1276595744680851	CM025886.1	False	False	KAF7710002.1
GCA_014805685.1-Ani_CM025886.1_i000_001175	354	group_onlyeuk_LeoBC	611	3.2000000000000004e-44	163.8	0.49263502454991814	CM025886.1	False	False	KAF7710146.1
GCA_014805685.1-Ani_CM025886.1_i000_001176	322	group_onlyeuk_LeoBC	611	2.5e-44	164.1	0.4402618657937807	CM025886.1	False	False	KAF7710147.1
GCA_014805685.1-Ani_CM025886.1_i000_001177	335	group_onlyeuk_LeoBC	611	1.1999999999999999e-41	155.3	0.49918166939443537	CM025886.1	False	False	KAF7710148.1
GCA_014805685.1-Ani_CM025886.1_i000_001191	202	group_onlyeuk_LeoBC	611	8.100000000000001e-38	142.6	0.2765957446808511	CM025886.1	False	False	KAF7710162.1
GCA_014805685.1-Ani_CM025886.1_i000_001192	467	group_onlyeuk_LeoBC	611	5.4e-37	139.9	0.32078559738134205	CM025886.1	False	False	KAF7710163.1
GCA_014805685.1-Ani_CM025889.1_i000_004821	534	group_onlyeuk_LeoBC	611	4.1e-11	54.4	0.3436988543371522	CM025889.1	False	False	KAF7707507.1
GCA_014805685.1-Ani_CM025890.1_i000_005956	1195	group_onlyeuk_LeoBC	611	1.4e-27	108.8	0.6841243862520459	CM025890.1	False	False	KAF7706606.1
GCA_014805685.1-Ani_CM025892.1_i000_007369	546	group_onlyeuk_LeoBC	611	2.6e-12	58.4	0.513911620294599	CM025892.1	False	False	KAF7704201.1
GCA_014805685.1-Ani_CM025893.1_i000_008369	775	group_12_onlyeuk_LeoA	703	9.3e-206	697.2	0.9487908961593172	CM025893.1	False	False	KAF7703266.1
GCA_014805685.1-Ani_CM025895.1_i000_010458	532	group_onlyeuk_LeoBC	611	7.9e-13	60.1	0.36661211129296234	CM025895.1	False	False	KAF7701458.1
GCA_014805685.1-Ani_CM025896.1_i000_010773	201	group_onlyeuk_LeoBC	611	1.2e-17	76.0	0.32078559738134205	CM025896.1	False	False	KAF7699980.1
GCA_014805685.1-Ani_CM025898.1_i000_012345	460	group_onlyeuk_LeoBC	611	4.9e-37	140.1	0.353518821603928	CM025898.1	False	False	KAF7698000.1
GCA_014805685.1-Ani_CM025898.1_i000_012432	358	group_onlyeuk_LeoBC	611	7.1e-18	76.8	0.4337152209492635	CM025898.1	False	False	KAF7698087.1
GCA_014805685.1-Ani_CM025898.1_i000_012837	241	group_onlyeuk_LeoBC	611	9.1e-15	66.5	0.3355155482815057	CM025898.1	False	False	KAF7698492.1
GCA_014805685.1-Ani_CM025901.1_i000_014597	757	group_12_onlyeuk_LeoA	703	1.7000000000000002e-218	739.3	0.9487908961593172	CM025901.1	False	False	KAF7695039.1
GCA_014805685.1-Ani_CM025902.1_i000_015914	535	group_onlyeuk_LeoBC	611	2.1e-12	58.7	0.4353518821603928	CM025902.1	False	False	KAF7694326.1
GCA_014805685.1-Ani_CM025904.1_i000_016882	147	group_onlyeuk_LeoBC	611	6.7e-30	116.5	0.23731587561374795	CM025904.1	False	False	KAF7692425.1
GCA_014805685.1-Ani_CM025904.1_i000_016883	637	group_onlyeuk_LeoBC	611	8.3e-89	311.1	0.5826513911620295	CM025904.1	False	False	KAF7692426.1
GCA_014805685.1-Ani_CM025905.1_i000_017627	279	group_onlyeuk_LeoBC	611	1.3e-19	82.5	0.337152209492635	CM025905.1	False	False	KAF7691813.1
GCA_014805685.1-Ani_CM025905.1_i000_017722	718	group_onlyeuk_LeoBC	611	3.8000000000000003e-66	236.2	0.40916530278232405	CM025905.1	False	False	KAF7691908.1
GCA_014805685.1-Ani_CM025906.1_i000_018586	219	group_onlyeuk_LeoBC	611	1.5e-11	55.8	0.3322422258592471	CM025906.1	False	False	KAF7691442.1
GCA_014805685.1-Ani_CM025908.1_i000_019458	643	group_onlyeuk_LeoBC	611	6.1e-97	337.9	0.3518821603927987	CM025908.1	False	False	KAF7689258.1
GCA_014805685.1-Ani_CM025909.1_i000_020530	638	group_onlyeuk_LeoBC	611	9.6e-29	112.7	0.7201309328968903	CM025909.1	False	False	KAF7688876.1
GCA_014805685.1-Ani_CM025909.1_i000_020554	822	group_onlyeuk_LeoBC	611	1.2e-29	115.7	0.6317512274959084	CM025909.1	False	False	KAF7688900.1
GCA_014805685.1-Ani_CM025909.1_i000_020561	463	group_onlyeuk_LeoBC	611	5e-35	133.4	0.5188216039279869	CM025909.1	False	False	KAF7688907.1
GCA_014805685.1-Ani_CM025909.1_i000_020582	843	group_onlyeuk_LeoBC	611	1.1e-67	241.3	0.5679214402618658	CM025909.1	False	False	KAF7688928.1
GCA_014805685.1-Ani_CM025910.1_i000_021121	678	group_onlyeuk_LeoBC	611	8.6e-10	50.1	0.2520458265139116	CM025910.1	False	False	KAF7688268.1
GCA_014805685.1-Ani_CM025913.1_i000_022753	427	group_onlyeuk_LeoBC	611	1.9000000000000002e-57	207.5	0.3895253682487725	CM025913.1	False	False	KAF7686544.1
GCA_014805685.1-Ani_CM025913.1_i000_022754	332	group_onlyeuk_LeoBC	611	2.7e-42	157.4	0.5122749590834698	CM025913.1	False	False	KAF7686545.1
GCA_014805685.1-Ani_CM025913.1_i000_022755	515	group_onlyeuk_LeoBC	611	8.1e-40	149.2	0.40425531914893614	CM025913.1	False	False	KAF7686546.1
GCA_014805685.1-Ani_CM025913.1_i000_022757	282	group_onlyeuk_LeoBC	611	1.1e-20	86.1	0.3044189852700491	CM025913.1	False	False	KAF7686548.1
GCA_014839625.1-Fun_WIWV01000014.1_i000_001683	923	group_12_onlyeuk_LeoA	703	1.4000000000000001e-254	858.5	0.9829302987197724	WIWV01000014.1	False	False	KAF7718522.1
GCA_014839855.1-Fun_WIWU01000021.1_i000_003314	923	group_12_onlyeuk_LeoA	703	1.4000000000000001e-254	858.5	0.9829302987197724	WIWU01000021.1	False	False	KAF7737491.1
GCA_014839865.1-Fun_JABAYA010000218.1_i000_003700	862	group_12_onlyeuk_LeoA	703	1.9999999999999997e-199	676.3	0.9886201991465149	JABAYA010000218.1	False	False	KAF7722010.1
GCA_014839935.1-Fun_QTSX01010292.1_i000_006434	654	group_12_onlyeuk_LeoA	703	6.6e-135	463.0	0.8534850640113798	QTSX01010292.1	False	False	KAF7753172.1
GCA_014851425.1-Pla_CM026263.1_i000_011314	339	group_onlyeuk_LeoBC	611	4.2e-27	107.3	0.5384615384615384	CM026263.1	False	False	KAF7836455.1
GCA_014851425.1-Pla_CM026271.1_i000_037561	656	group_onlyeuk_LeoBC	611	4.7e-13	60.9	0.3060556464811784	CM026271.1	False	False	KAF7805400.1
GCA_014851425.1-Pla_CM026272.1_i000_043866	929	group_onlyeuk_LeoBC	611	3.8000000000000004e-209	708.5	0.9639934533551555	CM026272.1	False	True	KAF7804755.1
GCA_014858505.1-Pla_CM026415.1_i000_015847	340	group_onlyeuk_LeoBC	611	1.9e-29	115.0	0.5433715220949263	CM026415.1	False	False	KAF8025489.1
GCA_014858505.1-Pla_CM026416.1_i000_017451	939	group_onlyeuk_LeoBC	611	1e-207	703.8	0.9525368248772504	CM026416.1	False	True	KAF8019868.1
GCA_014858505.1-Pla_CM026419.1_i000_025365	653	group_onlyeuk_LeoBC	611	2.3e-11	55.2	0.29623567921440264	CM026419.1	False	False	KAF8009207.1
GCA_014871385.1-Pla_CM026421.1_i000_000115	352	group_onlyeuk_LeoBC	611	6.200000000000001e-38	143.0	0.5531914893617021	CM026421.1	False	False	KAG0589306.1
GCA_014871385.1-Pla_CM026421.1_i000_001993	1103	group_onlyeuk_LeoBC	611	5e-186	632.2	0.9427168576104746	CM026421.1	False	False	KAG0591753.1
GCA_014871385.1-Pla_CM026423.1_i000_007614	653	group_onlyeuk_LeoBC	611	5.6e-10	50.7	0.27986906710310966	CM026423.1	False	False	KAG0583311.1
GCA_014871845.1-Pla_CM026434.1_i000_003485	231	group_onlyeuk_LeoBC	611	2.2e-10	52.0	0.22913256955810146	CM026434.1	False	False	KAG0628133.1
GCA_014871845.1-Pla_CM026434.1_i000_003557	355	group_onlyeuk_LeoBC	611	4.3e-38	143.5	0.55810147299509	CM026434.1	False	False	KAG0628226.1
GCA_014871845.1-Pla_CM026434.1_i000_005652	1103	group_onlyeuk_LeoBC	611	8.500000000000001e-186	631.4	0.9427168576104746	CM026434.1	False	False	KAG0631008.1
GCA_014871845.1-Pla_CM026436.1_i000_010556	653	group_onlyeuk_LeoBC	611	5.6e-10	50.7	0.27986906710310966	CM026436.1	False	False	KAG0622838.1
GCA_014871845.1-Pla_CM026445.1_i000_028648	311	group_onlyeuk_LeoBC	611	5.1e-10	50.8	0.22422258592471359	CM026445.1	False	False	KAG0598079.1
GCA_014872705.1-Fun_CM026498.1_i000_007354	827	group_12_onlyeuk_LeoA	703	4.5e-152	519.7	0.9018492176386913	CM026498.1	False	False	KAF7767970.1
GCA_014872705.1-Fun_CM026500.1_i000_008657	584	group_onlyeuk_LeoBC	611	6.5e-13	60.4	0.14402618657937807	CM026500.1	False	False	KAF7762354.1
GCA_014898285.1-Fun_RCSV01000004.1_i000_003563	925	group_12_onlyeuk_LeoA	703	6.4000000000000006e-260	876.2	0.9829302987197724	RCSV01000004.1	False	False	KAF7957996.1
GCA_014898295.1-Fun_RCSW01000001.1_i000_000164	925	group_12_onlyeuk_LeoA	703	8.7e-260	875.8	0.9829302987197724	RCSW01000001.1	False	False	KAF7954905.1
GCA_014898415.1-Fun_RCTD01000004.1_i000_001962	921	group_12_onlyeuk_LeoA	703	1.5e-261	881.6	0.9829302987197724	RCTD01000004.1	False	False	KAF7874788.1
GCA_014898425.1-Fun_RCSZ01000002.1_i000_001966	925	group_12_onlyeuk_LeoA	703	5.900000000000001e-260	876.3	0.9829302987197724	RCSZ01000002.1	False	False	KAF7904632.1
GCA_014898435.1-Fun_RCTB01000020.1_i000_009606	925	group_12_onlyeuk_LeoA	703	8.100000000000001e-260	875.9	0.9829302987197724	RCTB01000020.1	False	False	KAF7868870.1
GCA_014898465.1-Fun_RCTA01000006.1_i000_004732	925	group_12_onlyeuk_LeoA	703	5.6e-259	873.1	0.9829302987197724	RCTA01000006.1	False	False	KAF7907145.1
GCA_014898485.1-Fun_RCTC01000003.1_i000_002147	925	group_12_onlyeuk_LeoA	703	8.5e-260	875.8	0.9829302987197724	RCTC01000003.1	False	False	KAF7873102.1
GCA_014898535.1-Fun_RCSX01000012.1_i000_006029	925	group_12_onlyeuk_LeoA	703	8.5e-260	875.8	0.9829302987197724	RCSX01000012.1	False	False	KAF7927647.1
GCA_014898555.1-Fun_RCSY01000002.1_i000_000610	925	group_12_onlyeuk_LeoA	703	8.5e-260	875.8	0.9829302987197724	RCSY01000002.1	False	False	KAF7940973.1
GCA_014898675.1-Fun_JACXVL010000039.1_i000_012847	547	group_3_onlyeuk_LeoA	267	4e-11	54.5	0.26591760299625467	JACXVL010000039.1	False	False	KAF7982831.1
GCA_014898675.1-Fun_JACXVL010000105.1_i000_000672	957	group_3_onlyeuk_LeoA	267	5.3e-18	77.0	0.250936329588015	JACXVL010000105.1	False	False	KAF7978163.1
GCA_014898675.1-Fun_JACXVL010000171.1_i000_005048	1223	group_3_onlyeuk_LeoA	267	1.8e-17	75.3	0.250936329588015	JACXVL010000171.1	False	False	KAF7975258.1
GCA_014898675.1-Fun_JACXVL010000282.1_i000_009585	853	group_12_onlyeuk_LeoA	703	2.5e-187	636.3	0.9715504978662873	JACXVL010000282.1	False	False	KAF7972019.1
GCA_014898675.1-Fun_JACXVL010000400.1_i000_013317	1858	group_3_onlyeuk_LeoA	267	3e-10	51.6	0.20599250936329588	JACXVL010000400.1	False	False	KAF7969672.1
GCA_014898675.1-Fun_JACXVL010000485.1_i000_015218	853	group_12_onlyeuk_LeoA	703	1.5e-188	640.3	0.9715504978662873	JACXVL010000485.1	False	False	KAF7968440.1
GCA_014904835.1-Fun_MU120912.1_i000_003153	861	group_12_onlyeuk_LeoA	703	8.6e-183	621.3	0.968705547652916	MU120912.1	False	False	KAF8843264.1
GCA_014904835.1-Fun_MU121009.1_i000_008037	712	group_3_onlyeuk_LeoA	267	4.3e-10	51.1	0.48314606741573035	MU121009.1	False	False	KAF8838367.1
GCA_014904835.1-Fun_MU121054.1_i000_009097	466	group_onlyeuk_LeoBC	611	1.5e-11	55.9	0.22913256955810146	MU121054.1	False	False	KAF8837312.1
GCA_014904835.1-Fun_MU121127.1_i000_010319	462	group_3_onlyeuk_LeoA	267	2.5e-10	51.9	0.1947565543071161	MU121127.1	True	True	KAF8836097.1
GCA_014904835.1-Fun_MU121127.1_i000_010320	474	group_onlyeuk_LeoBC	611	1.9e-10	52.3	0.22585924713584288	MU121127.1	True	True	KAF8836098.1
GCA_014904845.1-Fun_MU119203.1_i000_000694	913	group_12_onlyeuk_LeoA	703	3.9e-263	886.9	0.984352773826458	MU119203.1	False	False	KAF8866940.1
GCA_014904855.1-Fun_MU117964.1_i000_001157	383	group_onlyeuk_LeoBC	611	1.8e-11	55.6	0.5400981996726678	MU117964.1	False	False	KAF9653408.1
GCA_014904855.1-Fun_MU117998.1_i000_005068	1054	group_12_onlyeuk_LeoA	703	3.2e-168	573.1	0.968705547652916	MU117998.1	False	False	KAF9649445.1
GCA_014904895.1-Fun_MU125102.1_i000_015173	882	group_12_onlyeuk_LeoA	703	1.7e-175	597.2	0.968705547652916	MU125102.1	False	False	KAF8226027.1
GCA_014904895.1-Fun_MU125233.1_i000_018647	682	group_12_onlyeuk_LeoA	703	2.2e-106	368.7	0.7894736842105263	MU125233.1	False	False	KAF8222526.1
GCA_014904905.1-Fun_MU122113.1_i000_004531	840	group_12_onlyeuk_LeoA	703	3.3999999999999996e-242	817.6	0.984352773826458	MU122113.1	False	False	KAF8249552.1
GCA_014904905.1-Fun_MU122226.1_i000_010776	175	group_onlyeuk_LeoBC	611	1.7e-10	52.4	0.18657937806873978	MU122226.1	False	False	KAF8243439.1
GCA_014904935.1-Fun_MU123699.1_i000_001786	594	group_onlyeuk_LeoBC	611	4e-10	51.2	0.1342062193126023	MU123699.1	True	True	KAF9244991.1
GCA_014904935.1-Fun_MU123699.1_i000_001788	527	group_3_onlyeuk_LeoA	267	7.7e-10	50.3	0.23595505617977527	MU123699.1	True	True	KAF9244993.1
GCA_014904935.1-Fun_MU123712.1_i000_004101	765	group_12_onlyeuk_LeoA	703	6.8e-127	436.5	0.9231863442389758	MU123712.1	False	False	KAF9241082.1
GCA_014904935.1-Fun_MU123833.1_i000_010518	431	group_onlyeuk_LeoBC	611	8.6e-11	53.4	0.22749590834697217	MU123833.1	False	False	KAF9233497.1
GCA_014904935.1-Fun_MU123918.1_i000_011859	554	group_3_onlyeuk_LeoA	267	1e-13	63.0	0.1947565543071161	MU123918.1	False	False	KAF9232159.1
GCA_014904935.1-Fun_MU124264.1_i000_013631	428	group_onlyeuk_LeoBC	611	8.6e-11	53.4	0.22913256955810146	MU124264.1	False	False	KAF9230388.1
GCA_014904945.1-Fun_MU127437.1_i000_008222	861	group_12_onlyeuk_LeoA	703	9e-186	631.1	0.968705547652916	MU127437.1	False	False	KAF9221532.1
GCA_014904975.1-Fun_MU127798.1_i000_005595	858	group_12_onlyeuk_LeoA	703	6.600000000000001e-184	625.0	0.9672830725462305	MU127798.1	False	False	KAF9265295.1
GCA_014904985.1-Fun_MU129061.1_i000_012879	951	group_12_onlyeuk_LeoA	703	3.7999999999999996e-173	589.4	0.968705547652916	MU129061.1	False	False	KAF9508312.1
GCA_014905175.1-Ani_CM026522.1_i000_002689	757	group_12_onlyeuk_LeoA	703	4.3e-199	675.2	0.9815078236130867	CM026522.1	False	False	+
GCA_014905375.1-Pla_BMAC01000018.1_i000_001867	620	group_onlyeuk_LeoBC	611	2.5e-10	51.8	0.32078559738134205	BMAC01000018.1	False	False	GFP80435.1
GCA_014905375.1-Pla_BMAC01000028.1_i000_002692	329	group_onlyeuk_LeoBC	611	1.8000000000000002e-28	111.8	0.4959083469721768	BMAC01000028.1	False	False	GFP81262.1
GCA_014905375.1-Pla_BMAC01000275.1_i000_013702	955	group_onlyeuk_LeoBC	611	1.6e-199	676.7	0.9541734860883797	BMAC01000275.1	False	False	GFP92283.1
GCA_014905375.1-Pla_BMAC01000543.1_i000_020193	660	group_onlyeuk_LeoBC	611	2.4e-15	68.4	0.3158756137479542	BMAC01000543.1	False	False	GFP98781.1
GCA_014905375.1-Pla_BMAC01000636.1_i000_021989	295	group_onlyeuk_LeoBC	611	6.300000000000001e-28	110.0	0.35515548281505727	BMAC01000636.1	False	False	GFQ00579.1
GCA_014905375.1-Pla_BMAC01007549.1_i000_030012	234	group_onlyeuk_LeoBC	611	1.0000000000000001e-23	96.1	0.32242225859247137	BMAC01007549.1	False	False	GFQ08609.1
GCA_014905575.1-Fun_BNHH01000129.1_i000_004599	855	group_12_onlyeuk_LeoA	703	1.8e-198	673.1	0.9871977240398293	BNHH01000129.1	False	False	GHM92720.1
GCA_014905635.1-Pla_JABVCE010000007.1_i000_006178	997	group_onlyeuk_LeoBC	611	2e-120	415.5	0.9427168576104746	JABVCE010000007.1	False	False	KAF8065743.1
GCA_014905795.1-Fun_JACBPP010000001.1_i000_000859	870	group_12_onlyeuk_LeoA	703	2.1e-190	646.5	0.984352773826458	JACBPP010000001.1	False	False	KAF8005372.1
GCA_014905825.1-Fun_JACGCN010000002.1_i000_006332	490	group_onlyeuk_LeoBC	611	6.9e-21	86.7	0.20130932896890344	JACGCN010000002.1	False	False	KAF8076626.1
GCA_014905825.1-Fun_JACGCN010000004.1_i000_009667	872	group_12_onlyeuk_LeoA	703	1.2e-183	624.0	0.9672830725462305	JACGCN010000004.1	False	False	KAF8073521.1
GCA_014905825.1-Fun_JACGCN010000005.1_i000_011597	482	group_onlyeuk_LeoBC	611	5.8e-13	60.6	0.15384615384615385	JACGCN010000005.1	False	False	KAF8072316.1
GCA_014905825.1-Fun_JACGCN010000007.1_i000_012977	503	group_onlyeuk_LeoBC	611	1.4e-21	89.0	0.2176759410801964	JACGCN010000007.1	False	False	KAF8068777.1
GCA_014905825.1-Fun_JACGCN010000011.1_i000_002144	253	group_onlyeuk_LeoBC	611	6.6e-10	50.5	0.15875613747954173	JACGCN010000011.1	False	False	KAF8064964.1
GCA_014905825.1-Fun_JACGCN010000011.1_i000_002163	309	group_onlyeuk_LeoBC	611	5.6e-12	57.3	0.16693944353518822	JACGCN010000011.1	False	False	KAF8064983.1
GCA_014905825.1-Fun_JACGCN010000011.1_i000_002164	310	group_onlyeuk_LeoBC	611	6.8e-10	50.4	0.16530278232405893	JACGCN010000011.1	False	False	KAF8064984.1
GCA_014905825.1-Fun_JACGCN010000011.1_i000_002512	543	group_onlyeuk_LeoBC	611	2.3e-17	75.1	0.23404255319148937	JACGCN010000011.1	False	False	KAF8065332.1
GCA_014905825.1-Fun_JACGCN010000032.1_i000_009203	418	group_onlyeuk_LeoBC	611	5.4e-12	57.3	0.18494271685761046	JACGCN010000032.1	False	False	KAF8056269.1
GCA_014905825.1-Fun_JACGCN010000038.1_i000_009391	509	group_onlyeuk_LeoBC	611	1.8e-19	82.0	0.2602291325695581	JACGCN010000038.1	False	False	KAF8055861.1
GCA_014905825.1-Fun_JACGCN010000038.1_i000_009392	593	group_onlyeuk_LeoBC	611	2.7e-20	84.8	0.265139116202946	JACGCN010000038.1	False	False	KAF8055862.1
GCA_014905825.1-Fun_JACGCN010000038.1_i000_009395	533	group_onlyeuk_LeoBC	611	3e-13	61.5	0.19476268412438624	JACGCN010000038.1	False	False	KAF8055865.1
GCA_014925785.1-Fun_WIQG01000002.1_i000_015703	832	group_12_onlyeuk_LeoA	703	3.5000000000000005e-182	619.3	0.9743954480796586	WIQG01000002.1	False	False	KAF8216303.1
GCA_014925785.1-Fun_WIQG01000226.1_i000_019825	183	group_12_onlyeuk_LeoA	703	4.2e-14	63.7	0.18207681365576103	WIQG01000226.1	False	False	KAF8147052.1
GCA_014925795.1-Fun_WIQF01000003.1_i000_009390	700	group_3_onlyeuk_LeoA	267	3.8e-16	71.0	0.25842696629213485	WIQF01000003.1	False	False	KAF8138815.1
GCA_014925795.1-Fun_WIQF01000006.1_i000_014762	505	group_3_onlyeuk_LeoA	267	6.5e-12	57.1	0.1947565543071161	WIQF01000006.1	False	False	KAF8135648.1
GCA_014925795.1-Fun_WIQF01000009.1_i000_017521	809	group_12_onlyeuk_LeoA	703	1.7000000000000001e-161	550.9	0.9672830725462305	WIQF01000009.1	False	False	KAF8133895.1
GCA_014925795.1-Fun_WIQF01000042.1_i000_012013	771	group_3_onlyeuk_LeoA	267	2e-14	65.3	0.2808988764044944	WIQF01000042.1	False	False	KAF8124876.1
GCA_014925795.1-Fun_WIQF01000072.1_i000_016193	726	group_onlyeuk_LeoBC	611	1.8e-14	65.5	0.13584288052373159	WIQF01000072.1	False	False	KAF8122054.1
GCA_014925825.1-Fun_JACGCK010000011.1_i000_001631	285	group_onlyeuk_LeoBC	611	1.2e-10	52.8	0.13747954173486088	JACGCK010000011.1	False	False	KAF8198131.1
GCA_014925825.1-Fun_JACGCK010000039.1_i000_010574	302	group_onlyeuk_LeoBC	611	1.9e-13	62.1	0.15548281505728315	JACGCK010000039.1	False	False	KAF8187460.1
GCA_014925825.1-Fun_JACGCK010000053.1_i000_013208	441	group_onlyeuk_LeoBC	611	6.2e-15	67.0	0.18494271685761046	JACGCK010000053.1	False	False	KAF8183996.1
GCA_014925825.1-Fun_JACGCK010000090.1_i000_017297	790	group_12_onlyeuk_LeoA	703	3.4e-171	583.0	0.903271692745377	JACGCK010000090.1	False	False	KAF8177023.1
GCA_014925825.1-Fun_JACGCK010000172.1_i000_004722	409	group_onlyeuk_LeoBC	611	3.7e-10	51.3	0.1783960720130933	JACGCK010000172.1	False	False	KAF8169754.1
GCA_014925845.1-Fun_JACGCL010000006.1_i000_011394	877	group_12_onlyeuk_LeoA	703	6.8e-185	628.2	0.9701280227596017	JACGCL010000006.1	False	False	KAF8158466.1
GCA_014925845.1-Fun_JACGCL010000007.1_i000_012136	595	group_onlyeuk_LeoBC	611	2.8e-12	58.3	0.16366612111292964	JACGCL010000007.1	False	False	KAF8157122.1
GCA_014925845.1-Fun_JACGCL010000007.1_i000_012137	589	group_onlyeuk_LeoBC	611	2.6e-10	51.8	0.18166939443535188	JACGCL010000007.1	False	False	KAF8157123.1
GCA_014925845.1-Fun_JACGCL010000024.1_i000_007256	421	group_onlyeuk_LeoBC	611	1.1e-21	89.4	0.22422258592471359	JACGCL010000024.1	False	False	KAF8147719.1
GCA_015025155.1-Fun_WITN01000050.1_i000_013564	832	group_12_onlyeuk_LeoA	703	3.2e-168	573.1	0.9644381223328592	WITN01000050.1	False	False	KAF8269393.1
GCA_015033625.1-Pro_CM026585.1_i000_002099	526	group_onlyeuk_LeoBC	611	2.2e-12	58.6	0.23076923076923078	CM026585.1	False	False	KAF8282447.1
GCA_015033625.1-Pro_CM026591.1_i000_005049	571	group_12_onlyeuk_LeoA	703	5.8e-14	63.2	0.17496443812233287	CM026591.1	False	False	KAF8278977.1
GCA_015033625.1-Pro_CM026610.1_i000_010465	611	group_onlyeuk_LeoBC	611	1.3e-13	62.7	0.2978723404255319	CM026610.1	False	False	KAF8280682.1
GCA_015033655.1-Pro_CM026631.1_i000_003557	571	group_12_onlyeuk_LeoA	703	1.5e-14	65.2	0.17496443812233287	CM026631.1	False	False	KAF8300560.1
GCA_015033655.1-Pro_CM026634.1_i000_004909	531	group_onlyeuk_LeoBC	611	1.5e-11	55.9	0.23076923076923078	CM026634.1	False	False	KAF8292513.1
GCA_015033655.1-Pro_CM026659.1_i000_011917	611	group_onlyeuk_LeoBC	611	7.3e-13	60.2	0.2700490998363339	CM026659.1	False	False	KAF8295638.1
GCA_015039315.1-Fun_WIDE01000010.1_i000_000507	918	group_12_onlyeuk_LeoA	703	5.1999999999999997e-197	668.3	0.9800853485064012	WIDE01000010.1	False	False	KAF8319640.1
GCA_015039355.1-Fun_MU134316.1_i000_003622	806	group_12_onlyeuk_LeoA	703	7.2e-176	598.4	0.9672830725462305	MU134316.1	False	False	KAF8589076.1
GCA_015039365.1-Fun_WION01000005.1_i000_011744	756	group_12_onlyeuk_LeoA	703	4.2e-161	549.6	0.883357041251778	WION01000005.1	False	False	KAF8349410.1
GCA_015039395.1-Fun_MU132176.1_i000_009501	836	group_12_onlyeuk_LeoA	703	2.4e-160	547.1	0.9530583214793741	MU132176.1	False	False	KAF8601438.1
GCA_015039405.1-Fun_WJDU01000041.1_i000_010642	886	group_12_onlyeuk_LeoA	703	2.5e-182	619.8	0.9715504978662873	WJDU01000041.1	False	False	KAF8327393.1
GCA_015039435.1-Fun_MU130757.1_i000_002115	852	group_12_onlyeuk_LeoA	703	5.7e-179	608.7	0.968705547652916	MU130757.1	False	False	KAF8558274.1
GCA_015039435.1-Fun_MU130759.1_i000_002424	505	group_3_onlyeuk_LeoA	267	2e-10	52.2	0.1947565543071161	MU130759.1	False	False	KAF8557992.1
GCA_015039435.1-Fun_MU130760.1_i000_002537	604	group_onlyeuk_LeoBC	611	9.6e-11	53.2	0.18003273322422259	MU130760.1	False	False	KAF8557839.1
GCA_015039435.1-Fun_MU130791.1_i000_005097	539	group_3_onlyeuk_LeoA	267	2.6e-12	58.4	0.2397003745318352	MU130791.1	False	False	KAF8555381.1
GCA_015039435.1-Fun_MU130881.1_i000_008743	775	group_3_onlyeuk_LeoA	267	1.2e-17	75.9	0.25842696629213485	MU130881.1	False	False	KAF8551734.1
GCA_015039435.1-Fun_MU130888.1_i000_008961	672	group_onlyeuk_LeoBC	611	3e-16	71.4	0.22749590834697217	MU130888.1	False	False	KAF8551507.1
GCA_015039435.1-Fun_MU131185.1_i000_013078	679	group_3_onlyeuk_LeoA	267	5.5e-10	50.8	0.2209737827715356	MU131185.1	False	False	KAF8547376.1
GCA_015039465.1-Fun_MU129988.1_i000_000549	873	group_12_onlyeuk_LeoA	703	7.2000000000000005e-186	631.5	0.9701280227596017	MU129988.1	False	False	KAF8817123.1
GCA_015143295.1-Pla_CM026552.1_i000_004407	172	group_onlyeuk_LeoBC	611	2.1e-23	95.0	0.24058919803600654	CM026552.1	False	False	KAF8411944.1
GCA_015143295.1-Pla_CM026552.1_i000_004408	156	group_onlyeuk_LeoBC	611	3.0999999999999997e-24	97.8	0.220949263502455	CM026552.1	False	False	KAF8411945.1
GCA_015143295.1-Pla_CM026552.1_i000_004425	172	group_onlyeuk_LeoBC	611	2.1e-23	95.0	0.24058919803600654	CM026552.1	False	False	KAF8411962.1
GCA_015143295.1-Pla_CM026552.1_i000_004426	191	group_onlyeuk_LeoBC	611	7.200000000000001e-28	109.8	0.24222585924713586	CM026552.1	False	False	KAF8411963.1
GCA_015143295.1-Pla_CM026556.1_i000_009007	340	group_onlyeuk_LeoBC	611	2.3000000000000002e-30	118.0	0.5286415711947627	CM026556.1	False	False	KAF8404306.1
GCA_015143295.1-Pla_CM026558.1_i000_012362	186	group_onlyeuk_LeoBC	611	3.8e-11	54.6	0.176759410801964	CM026558.1	False	False	KAF8401669.1
GCA_015143295.1-Pla_CM026561.1_i000_017013	672	group_onlyeuk_LeoBC	611	7.6e-13	60.2	0.23895253682487724	CM026561.1	False	False	KAF8398409.1
GCA_015143295.1-Pla_CM026564.1_i000_020245	922	group_onlyeuk_LeoBC	611	8e-215	727.3	0.9509001636661211	CM026564.1	False	True	KAF8394426.1
GCA_015178925.1-Fun_WHVC01000058.1_i000_010435	838	group_12_onlyeuk_LeoA	703	5.9e-167	568.9	0.9601706970128022	WHVC01000058.1	False	False	KAF8489628.1
GCA_015178965.1-Fun_WHVB01000050.1_i000_009310	837	group_12_onlyeuk_LeoA	703	2.8e-163	556.8	0.9630156472261735	WHVB01000050.1	False	False	KAF8464989.1
GCA_015178975.1-Fun_WHVD01000008.1_i000_013911	835	group_12_onlyeuk_LeoA	703	2.5e-182	619.7	0.9701280227596017	WHVD01000008.1	False	False	KAF8527015.1
GCA_015178995.1-Fun_WHVE01000216.1_i000_004099	837	group_12_onlyeuk_LeoA	703	1e-232	786.3	0.984352773826458	WHVE01000216.1	False	False	KAF8538114.1
GCA_015179015.1-Fun_WHUW01000008.1_i000_017087	848	group_12_onlyeuk_LeoA	703	1.4e-177	604.0	0.9672830725462305	WHUW01000008.1	False	False	KAF8442801.1
GCA_015179015.1-Fun_WHUW01000010.1_i000_001504	771	group_onlyeuk_LeoBC	611	2.4e-14	65.1	0.13584288052373159	WHUW01000010.1	False	False	KAF8441760.1
GCA_015179015.1-Fun_WHUW01000016.1_i000_004323	846	group_onlyeuk_LeoBC	611	6.5e-10	50.5	0.15875613747954173	WHUW01000016.1	False	False	KAF8438392.1
GCA_015179015.1-Fun_WHUW01000019.1_i000_005617	700	group_3_onlyeuk_LeoA	267	3.8e-16	71.0	0.25842696629213485	WHUW01000019.1	False	False	KAF8437155.1
GCA_015179015.1-Fun_WHUW01000396.1_i000_011712	534	group_3_onlyeuk_LeoA	267	5.9e-10	50.7	0.1947565543071161	WHUW01000396.1	False	False	KAF8414965.1
GCA_015179025.1-Fun_WHUX01000020.1_i000_004296	836	group_12_onlyeuk_LeoA	703	1.9000000000000001e-246	831.7	0.9786628733997155	WHUX01000020.1	False	False	KAF8454342.1
GCA_015179025.1-Fun_WHUX01000623.1_i000_010239	328	group_12_onlyeuk_LeoA	703	4.3e-78	275.2	0.2887624466571835	WHUX01000623.1	False	False	KAF8416674.1
GCA_015179035.1-Fun_WHUY01000013.1_i000_001446	817	group_12_onlyeuk_LeoA	703	1.1999999999999999e-247	835.6	0.9829302987197724	WHUY01000013.1	False	False	KAF8425176.1
GCA_015179045.1-Fun_WHUZ01000023.1_i000_006155	805	group_12_onlyeuk_LeoA	703	8.7e-243	819.6	0.9829302987197724	WHUZ01000023.1	False	False	KAF8465311.1
GCA_015179125.1-Fun_WHVA01000048.1_i000_013630	832	group_12_onlyeuk_LeoA	703	8e-181	614.8	0.9701280227596017	WHVA01000048.1	False	False	KAF8523671.1
GCA_015179125.1-Fun_WHVA01000106.1_i000_000589	833	group_12_onlyeuk_LeoA	703	4.8e-183	622.1	0.9701280227596017	WHVA01000106.1	False	False	KAF8515272.1
GCA_015251385.1-Fun_JADGIM010000008.1_i000_010093	918	group_12_onlyeuk_LeoA	703	2.5999999999999998e-264	890.7	0.9829302987197724	JADGIM010000008.1	False	False	KAG2164856.1
GCA_015252655.1-Ani_JTDF01021763.1_i000_011115	547	group_onlyeuk_LeoBC	611	8.9e-11	53.3	0.23240589198036007	JTDF01021763.1	False	False	KAF8561414.1
GCA_015252655.1-Ani_JTDF01022094.1_i000_011562	772	group_12_onlyeuk_LeoA	703	2.0000000000000002e-159	544.1	0.9402560455192034	JTDF01022094.1	False	False	KAF8560967.1
GCA_015341985.1-Fun_JACYCC010000289.1_i000_007491	859	group_12_onlyeuk_LeoA	703	1.3999999999999999e-160	547.9	0.9587482219061166	JACYCC010000289.1	False	False	KAF8669642.1
GCA_015342405.1-Fun_JACYCF010000015.1_i000_003140	819	group_12_onlyeuk_LeoA	703	5.4e-144	493.0	0.957325746799431	JACYCF010000015.1	False	False	KAF8752655.1
GCA_015342415.1-Fun_JACYCE010000514.1_i000_007198	859	group_12_onlyeuk_LeoA	703	7.5e-161	548.8	0.9587482219061166	JACYCE010000514.1	False	False	KAF8725274.1
GCA_015342435.1-Fun_JACYCD010000465.1_i000_007344	859	group_12_onlyeuk_LeoA	703	7.5e-161	548.8	0.9587482219061166	JACYCD010000465.1	False	False	KAF8693903.1
GCA_015342445.1-Pla_JACEFO010000402.1_i000_005229	236	group_onlyeuk_LeoBC	611	3.7e-31	120.6	0.3404255319148936	JACEFO010000402.1	False	True	KAF8772386.1
GCA_015342445.1-Pla_JACEFO010001700.1_i000_022416	1003	group_onlyeuk_LeoBC	611	1.7e-219	742.7	0.9590834697217676	JACEFO010001700.1	False	True	KAF8719879.1
GCA_015342445.1-Pla_JACEFO010001734.1_i000_024875	342	group_onlyeuk_LeoBC	611	3.7e-36	137.2	0.46808510638297873	JACEFO010001734.1	False	False	KAF8714805.1
GCA_015342445.1-Pla_JACEFO010001924.1_i000_035431	329	group_onlyeuk_LeoBC	611	2.3000000000000002e-30	118.1	0.546644844517185	JACEFO010001924.1	False	False	KAF8693434.1
GCA_015342445.1-Pla_JACEFO010002208.1_i000_044757	586	group_onlyeuk_LeoBC	611	5.3e-12	57.4	0.25368248772504093	JACEFO010002208.1	False	False	KAF8673457.1
GCA_015342445.1-Pla_JACEFO010002629.1_i000_057198	734	group_onlyeuk_LeoBC	611	3.8e-32	123.9	0.45990180032733224	JACEFO010002629.1	False	False	KAF8653154.1
GCA_015342795.1-Ani_CM027184.1_i000_000358	770	group_12_onlyeuk_LeoA	703	1.6e-202	686.5	0.9487908961593172	CM027184.1	False	False	KAF8763490.1
GCA_015342795.1-Ani_CM027192.1_i000_014725	531	group_onlyeuk_LeoBC	611	9.8e-11	53.2	0.37152209492635024	CM027192.1	False	False	KAF8784318.1
GCA_015342795.1-Ani_CM027196.1_i000_021718	537	group_onlyeuk_LeoBC	611	5.2e-10	50.8	0.3404255319148936	CM027196.1	False	False	KAF8788519.1
GCA_015342795.1-Ani_CM027196.1_i000_022322	472	group_onlyeuk_LeoBC	611	4.8e-11	54.2	0.281505728314239	CM027196.1	False	False	KAF8789197.1
GCA_015473125.1-Pla_BNJQ01000011.1_i000_004554	592	group_onlyeuk_LeoBC	611	4.8e-12	57.5	0.25859247135842883	BNJQ01000011.1	False	False	GHP05810.1
GCA_015473125.1-Pla_BNJQ01000011.1_i000_004751	1029	group_onlyeuk_LeoBC	611	1.8e-107	372.7	0.9410801963993454	BNJQ01000011.1	False	False	GHP06007.1
GCA_015476405.1-Fun_CM027200.1_i000_005126	848	group_12_onlyeuk_LeoA	703	3.1e-186	632.6	0.9672830725462305	CM027200.1	False	False	KAF8827993.1
GCA_015484465.1-Fun_MU155133.1_i000_000736	878	group_12_onlyeuk_LeoA	703	9.300000000000001e-184	624.5	0.9701280227596017	MU155133.1	False	False	KAF9485807.1
GCA_015484465.1-Fun_MU155144.1_i000_002260	995	group_onlyeuk_LeoBC	611	1.5e-12	59.2	0.16366612111292964	MU155144.1	False	False	KAF9484397.1
GCA_015484485.1-Fun_MU156481.1_i000_005310	869	group_12_onlyeuk_LeoA	703	6.8999999999999995e-189	641.4	0.9701280227596017	MU156481.1	False	False	KAF9562659.1
GCA_015484485.1-Fun_MU156600.1_i000_010610	660	group_onlyeuk_LeoBC	611	4.1e-14	64.4	0.18985270049099837	MU156600.1	False	False	KAF9555461.1
GCA_015484485.1-Fun_MU156600.1_i000_010612	460	group_onlyeuk_LeoBC	611	1.8e-12	58.9	0.25040916530278234	MU156600.1	False	False	KAF9555463.1
GCA_015484485.1-Fun_MU156600.1_i000_010629	482	group_onlyeuk_LeoBC	611	7.3e-12	56.9	0.15220949263502456	MU156600.1	False	False	KAF9555480.1
GCA_015484485.1-Fun_MU157210.1_i000_016561	501	group_onlyeuk_LeoBC	611	9.4e-12	56.5	0.16530278232405893	MU157210.1	False	False	KAF9538796.1
GCA_015484485.1-Fun_MU157269.1_i000_016701	525	group_onlyeuk_LeoBC	611	5.3e-13	60.7	0.2176759410801964	MU157269.1	False	False	KAF9537982.1
GCA_015484515.1-Fun_MU154542.1_i000_004928	1021	group_12_onlyeuk_LeoA	703	1e-129	445.9	0.9715504978662873	MU154542.1	False	False	KAF9497712.1
GCA_015499975.1-Fun_JAAAUD010000392.1_i000_006825	309	group_onlyeuk_LeoBC	611	2.1e-12	58.7	0.23567921440261866	JAAAUD010000392.1	False	False	KAF8932718.1
GCA_015499975.1-Fun_JAAAUD010000895.1_i000_010669	440	group_onlyeuk_LeoBC	611	3.4e-10	51.4	0.32405891980360063	JAAAUD010000895.1	False	False	KAF8926962.1
GCA_015499975.1-Fun_JAAAUD010001013.1_i000_000135	263	group_onlyeuk_LeoBC	611	6e-10	50.6	0.27168576104746317	JAAAUD010001013.1	False	False	KAF8926163.1
GCA_015499975.1-Fun_JAAAUD010001947.1_i000_003518	832	group_12_onlyeuk_LeoA	703	2.2000000000000004e-201	682.7	0.9829302987197724	JAAAUD010001947.1	False	False	KAF8922957.1
GCA_015499985.1-Fun_JAAAUF010000341.1_i000_006129	855	group_12_onlyeuk_LeoA	703	4.2e-203	688.4	0.9829302987197724	JAAAUF010000341.1	False	False	KAF8942765.1
GCA_015499985.1-Fun_JAAAUF010000344.1_i000_006153	381	group_3_onlyeuk_LeoA	267	4.9e-10	50.9	0.5355805243445693	JAAAUF010000344.1	False	False	KAF8942727.1
GCA_015499985.1-Fun_JAAAUF010000395.1_i000_006736	263	group_onlyeuk_LeoBC	611	7.8e-10	50.2	0.25859247135842883	JAAAUF010000395.1	False	False	KAF8942145.1
GCA_015499985.1-Fun_JAAAUF010000806.1_i000_010654	342	group_onlyeuk_LeoBC	611	5.7e-10	50.7	0.2569558101472995	JAAAUF010000806.1	False	False	KAF8933784.1
GCA_015499995.1-Fun_JADNRV010000086.1_i000_017562	533	group_onlyeuk_LeoBC	611	1.2e-18	79.3	0.16530278232405893	JADNRV010000086.1	False	False	KAF8959510.1
GCA_015499995.1-Fun_JADNRV010000086.1_i000_017580	444	group_onlyeuk_LeoBC	611	4.2e-16	70.9	0.1734860883797054	JADNRV010000086.1	False	False	KAF8959528.1
GCA_015499995.1-Fun_JADNRV010000121.1_i000_002376	616	group_12_onlyeuk_LeoA	703	6.1e-138	473.0	0.5547652916073968	JADNRV010000121.1	False	False	KAF8956982.1
GCA_015500005.1-Fun_JAAAUG010000233.1_i000_004329	1082	group_onlyeuk_LeoBC	611	1.4e-11	56.0	0.23404255319148937	JAAAUG010000233.1	False	False	KAF8980318.1
GCA_015500005.1-Fun_JAAAUG010000831.1_i000_009978	838	group_12_onlyeuk_LeoA	703	5.5e-201	681.4	0.9829302987197724	JAAAUG010000831.1	False	False	KAF8972818.1
GCA_015500155.1-Fun_JAAAUE010000241.1_i000_001262	1508	group_onlyeuk_LeoBC	611	3.7e-16	71.1	0.220949263502455	JAAAUE010000241.1	False	False	KAF9023244.1
GCA_015500155.1-Fun_JAAAUE010004196.1_i000_006099	325	group_12_onlyeuk_LeoA	703	2.9e-88	308.9	0.3442389758179232	JAAAUE010004196.1	False	False	KAF8974904.1
GCA_015500155.1-Fun_JAAAUE010005915.1_i000_008275	1438	group_onlyeuk_LeoBC	611	5.8e-13	60.5	0.16039279869067102	JAAAUE010005915.1	False	False	KAF8950606.1
GCA_015500155.1-Fun_JAAAUE010008961.1_i000_012088	811	group_onlyeuk_LeoBC	611	2.2e-13	61.9	0.22585924713584288	JAAAUE010008961.1	False	False	KAF8927105.1
GCA_015500155.1-Fun_JAAAUE010009856.1_i000_012813	351	group_12_onlyeuk_LeoA	703	1.7e-64	230.3	0.4822190611664296	JAAAUE010009856.1	False	False	KAF8923327.1
GCA_015501055.1-Fun_JADNYV010000183.1_i000_005616	769	group_12_onlyeuk_LeoA	703	3.8e-118	407.6	0.8918918918918919	JADNYV010000183.1	False	False	KAF8889215.1
GCA_015501065.1-Fun_JADNYI010000081.1_i000_017586	871	group_12_onlyeuk_LeoA	703	2.9e-183	622.8	0.9701280227596017	JADNYI010000081.1	False	False	KAF8879504.1
GCA_015501065.1-Fun_JADNYI010000092.1_i000_018597	456	group_12_onlyeuk_LeoA	703	1.9e-105	365.6	0.44523470839260315	JADNYI010000092.1	False	False	KAF8878334.1
GCA_015501065.1-Fun_JADNYI010000092.1_i000_018603	456	group_12_onlyeuk_LeoA	703	1.9e-105	365.6	0.44523470839260315	JADNYI010000092.1	False	False	KAF8878340.1
GCA_015501535.1-Fun_JADNRW010000017.1_i000_006649	878	group_12_onlyeuk_LeoA	703	1.9e-184	626.8	0.9701280227596017	JADNRW010000017.1	False	False	KAF9005532.1
GCA_015501535.1-Fun_JADNRW010000020.1_i000_008678	264	group_onlyeuk_LeoBC	611	2e-10	52.1	0.15220949263502456	JADNRW010000020.1	False	False	KAF9004205.1
GCA_015501535.1-Fun_JADNRW010000020.1_i000_008686	300	group_onlyeuk_LeoBC	611	7.4e-11	53.6	0.15220949263502456	JADNRW010000020.1	False	False	KAF9004213.1
GCA_015501535.1-Fun_JADNRW010000020.1_i000_008690	867	group_onlyeuk_LeoBC	611	4.7e-24	97.2	0.16039279869067102	JADNRW010000020.1	False	False	KAF9004217.1
GCA_015501535.1-Fun_JADNRW010001062.1_i000_001823	297	group_onlyeuk_LeoBC	611	3.5e-10	51.4	0.1309328968903437	JADNRW010001062.1	False	False	KAF8977572.1
GCA_015501585.1-Fun_JADNRY010000059.1_i000_017792	842	group_12_onlyeuk_LeoA	703	1.2e-183	624.0	0.968705547652916	JADNRY010000059.1	False	False	KAF9068562.1
GCA_015501595.1-Fun_JADNRX010000090.1_i000_026623	853	group_12_onlyeuk_LeoA	703	2.9e-184	626.2	0.9701280227596017	JADNRX010000090.1	False	False	KAF9027533.1
GCA_015501605.1-Fun_JADNRZ010000009.1_i000_017315	872	group_12_onlyeuk_LeoA	703	1.1e-183	624.3	0.9701280227596017	JADNRZ010000009.1	False	False	KAF9046632.1
GCA_015502445.1-Fun_JAAAUN010000179.1_i000_003216	180	group_3_onlyeuk_LeoA	267	2.1e-10	52.1	0.5205992509363296	JAAAUN010000179.1	False	False	KAF9103509.1
GCA_015502455.1-Fun_JAAAUM010000055.1_i000_008489	315	group_onlyeuk_LeoBC	611	3.8e-10	51.2	0.22422258592471359	JAAAUM010000055.1	False	False	KAF9115199.1
GCA_015502455.1-Fun_JAAAUM010000208.1_i000_003781	834	group_12_onlyeuk_LeoA	703	3e-199	675.7	0.9829302987197724	JAAAUM010000208.1	False	False	KAF9112181.1
GCA_015502455.1-Fun_JAAAUM010001424.1_i000_001913	324	group_onlyeuk_LeoBC	611	4.8e-10	50.9	0.22422258592471359	JAAAUM010001424.1	False	False	KAF9091917.1
GCA_015502465.1-Fun_JAAAUP010000003.1_i000_005505	399	group_3_onlyeuk_LeoA	267	3.4e-10	51.4	0.5243445692883895	JAAAUP010000003.1	False	False	KAF9136173.1
GCA_015502465.1-Fun_JAAAUP010000286.1_i000_005293	848	group_12_onlyeuk_LeoA	703	8.999999999999999e-201	680.7	0.9815078236130867	JAAAUP010000286.1	False	False	KAF9128101.1
GCA_015502475.1-Fun_JAAAUL010000138.1_i000_001951	854	group_12_onlyeuk_LeoA	703	2.4e-204	692.6	0.9829302987197724	JAAAUL010000138.1	False	False	KAF9094520.1
GCA_015502485.1-Fun_JAAAUO010000084.1_i000_013987	815	group_12_onlyeuk_LeoA	703	2.2999999999999998e-198	672.7	0.9331436699857752	JAAAUO010000084.1	False	False	KAF9144009.1
GCA_015502485.1-Fun_JAAAUO010000342.1_i000_008495	342	group_onlyeuk_LeoBC	611	3.6e-10	51.3	0.23567921440261866	JAAAUO010000342.1	False	False	KAF9138952.1
GCA_015502485.1-Fun_JAAAUO010001073.1_i000_000572	1223	group_onlyeuk_LeoBC	611	8e-43	159.2	0.6448445171849427	JAAAUO010001073.1	False	False	KAF9125211.1
GCA_015502485.1-Fun_JAAAUO010001331.1_i000_002181	440	group_onlyeuk_LeoBC	611	6.8e-19	80.1	0.2520458265139116	JAAAUO010001331.1	False	False	KAF9122140.1
GCA_015502505.1-Fun_JAAAUQ010000034.1_i000_006874	263	group_onlyeuk_LeoBC	611	7.7e-10	50.2	0.25859247135842883	JAAAUQ010000034.1	False	False	KAF9156182.1
GCA_015502505.1-Fun_JAAAUQ010000123.1_i000_001285	411	group_3_onlyeuk_LeoA	267	4.8e-10	50.9	0.5318352059925093	JAAAUQ010000123.1	False	False	KAF9154315.1
GCA_015502505.1-Fun_JAAAUQ010001288.1_i000_001559	853	group_12_onlyeuk_LeoA	703	6.3e-202	684.5	0.9829302987197724	JAAAUQ010001288.1	False	False	KAF9140634.1
GCA_015502565.1-Fun_JAAAUS010000234.1_i000_003209	839	group_12_onlyeuk_LeoA	703	2.1e-197	669.6	0.9815078236130867	JAAAUS010000234.1	False	False	KAF9162777.1
GCA_015502565.1-Fun_JAAAUS010000610.1_i000_007640	155	group_12_onlyeuk_LeoA	703	3e-19	80.7	0.19772403982930298	JAAAUS010000610.1	False	False	KAF9158388.1
GCA_015502575.1-Fun_JAAAUR010000030.1_i000_006043	292	group_3_onlyeuk_LeoA	267	4e-10	51.2	0.5280898876404494	JAAAUR010000030.1	False	False	KAF9175380.1
GCA_015502575.1-Fun_JAAAUR010000053.1_i000_008703	340	group_onlyeuk_LeoBC	611	2.5e-13	61.8	0.2700490998363339	JAAAUR010000053.1	False	False	KAF9175008.1
GCA_015502575.1-Fun_JAAAUR010000190.1_i000_003589	326	group_onlyeuk_LeoBC	611	2.2e-10	52.1	0.2553191489361702	JAAAUR010000190.1	False	False	KAF9173290.1
GCA_015502575.1-Fun_JAAAUR010002318.1_i000_004691	832	group_12_onlyeuk_LeoA	703	1.1e-205	696.9	0.9829302987197724	JAAAUR010002318.1	False	False	KAF9154243.1
GCA_015529505.1-Fun_JAAAUI010000011.1_i000_000431	844	group_12_onlyeuk_LeoA	703	8.7e-199	674.2	0.9829302987197724	JAAAUI010000011.1	False	False	KAF9196434.1
GCA_015529505.1-Fun_JAAAUI010000052.1_i000_007153	343	group_onlyeuk_LeoBC	611	2.1e-10	52.1	0.26677577741407527	JAAAUI010000052.1	False	False	KAF9193662.1
GCA_015529505.1-Fun_JAAAUI010000247.1_i000_003589	318	group_3_onlyeuk_LeoA	267	2.7e-10	51.7	0.5355805243445693	JAAAUI010000247.1	False	False	KAF9184489.1
GCA_015529515.1-Fun_JAAAUJ010000051.1_i000_007121	343	group_onlyeuk_LeoBC	611	2.1e-10	52.1	0.26677577741407527	JAAAUJ010000051.1	False	False	KAF9191495.1
GCA_015529515.1-Fun_JAAAUJ010000086.1_i000_009280	318	group_3_onlyeuk_LeoA	267	2.7e-10	51.7	0.5355805243445693	JAAAUJ010000086.1	False	False	KAF9189666.1
GCA_015529515.1-Fun_JAAAUJ010000428.1_i000_006257	263	group_onlyeuk_LeoBC	611	4.8e-10	50.9	0.2569558101472995	JAAAUJ010000428.1	False	False	KAF9180227.1
GCA_015529515.1-Fun_JAAAUJ010000475.1_i000_006762	844	group_12_onlyeuk_LeoA	703	8.7e-199	674.2	0.9829302987197724	JAAAUJ010000475.1	False	False	KAF9179544.1
GCA_015529785.1-Fun_JAAAUK010000125.1_i000_001358	827	group_12_onlyeuk_LeoA	703	1.0999999999999999e-200	680.5	0.9829302987197724	JAAAUK010000125.1	False	False	KAF9215430.1
GCA_015529785.1-Fun_JAAAUK010000271.1_i000_005228	304	group_3_onlyeuk_LeoA	267	1.2e-11	56.2	0.5355805243445693	JAAAUK010000271.1	False	False	KAF9213495.1
GCA_015529785.1-Fun_JAAAUK010000328.1_i000_006082	1448	group_onlyeuk_LeoBC	611	4.8e-13	60.8	0.16039279869067102	JAAAUK010000328.1	False	False	KAF9212916.1
GCA_015529785.1-Fun_JAAAUK010000928.1_i000_011268	969	group_onlyeuk_LeoBC	611	4.7e-10	50.9	0.22585924713584288	JAAAUK010000928.1	False	False	KAF9207008.1
GCA_015529785.1-Fun_JAAAUK010001202.1_i000_001141	1538	group_onlyeuk_LeoBC	611	9.6e-16	69.7	0.220949263502455	JAAAUK010001202.1	False	False	KAF9204280.1
GCA_015529795.1-Fun_JAAAUH010000142.1_i000_001858	795	group_12_onlyeuk_LeoA	703	1.9e-183	623.4	0.9288762446657184	JAAAUH010000142.1	False	False	KAF9206766.1
GCA_015529795.1-Fun_JAAAUH010000892.1_i000_010284	877	group_onlyeuk_LeoBC	611	2.4e-11	55.2	0.23404255319148937	JAAAUH010000892.1	False	False	KAF9199493.1
GCA_015533775.1-Fun_JABCSE010000002.1_i000_000397	922	group_12_onlyeuk_LeoA	703	9.800000000000001e-246	829.3	0.9829302987197724	JABCSE010000002.1	False	False	KAF9253263.1
GCA_015584075.1-Fun_MU150232.1_i000_001476	877	group_12_onlyeuk_LeoA	703	8.7e-182	618.0	0.9658605974395448	MU150232.1	False	False	KAF9468687.1
GCA_015584075.1-Fun_MU150259.1_i000_006214	427	group_onlyeuk_LeoBC	611	2.1e-10	52.1	0.44189852700491	MU150259.1	False	False	KAF9463765.1
GCA_015584075.1-Fun_MU150259.1_i000_006230	415	group_onlyeuk_LeoBC	611	7.9e-11	53.5	0.23076923076923078	MU150259.1	False	False	KAF9463781.1
GCA_015584085.1-Fun_MU151064.1_i000_002007	893	group_12_onlyeuk_LeoA	703	1.7e-182	620.3	0.968705547652916	MU151064.1	False	False	KAF9453154.1
GCA_015584085.1-Fun_MU151128.1_i000_005602	309	group_onlyeuk_LeoBC	611	2.2e-10	52.0	0.41080196399345337	MU151128.1	False	False	KAF9449511.1
GCA_015657495.1-Fun_MU157829.1_i000_002648	870	group_12_onlyeuk_LeoA	703	1.1999999999999999e-181	617.5	0.968705547652916	MU157829.1	False	False	KAF9533172.1
GCA_015679405.1-Fun_JAAAUU010000098.1_i000_011710	738	group_onlyeuk_LeoBC	611	6.5e-20	83.5	0.6252045826513911	JAAAUU010000098.1	False	False	KAF9304983.1
GCA_015679405.1-Fun_JAAAUU010000436.1_i000_007472	329	group_3_onlyeuk_LeoA	267	5.3e-10	50.8	0.5393258426966292	JAAAUU010000436.1	False	False	KAF9300751.1
GCA_015679405.1-Fun_JAAAUU010001225.1_i000_001238	357	group_12_onlyeuk_LeoA	703	7.9e-60	214.8	0.30725462304409673	JAAAUU010001225.1	False	False	KAF9286648.1
GCA_015679405.1-Fun_JAAAUU010001887.1_i000_003546	447	group_12_onlyeuk_LeoA	703	3.4e-102	354.9	0.6344238975817923	JAAAUU010001887.1	False	False	KAF9276594.1
GCA_015679415.1-Fun_JAAAUT010000010.1_i000_000087	180	group_3_onlyeuk_LeoA	267	2e-12	58.7	0.5543071161048689	JAAAUT010000010.1	False	False	KAF9292100.1
GCA_015679415.1-Fun_JAAAUT010000056.1_i000_007845	840	group_12_onlyeuk_LeoA	703	3.6e-202	685.3	0.9829302987197724	JAAAUT010000056.1	False	False	KAF9290100.1
GCA_015679415.1-Fun_JAAAUT010000070.1_i000_009022	350	group_onlyeuk_LeoBC	611	1.5e-10	52.6	0.22749590834697217	JAAAUT010000070.1	False	False	KAF9289540.1
GCA_015679415.1-Fun_JAAAUT010000217.1_i000_003784	352	group_onlyeuk_LeoBC	611	8.3e-11	53.4	0.2635024549918167	JAAAUT010000217.1	False	False	KAF9285472.1
GCA_015679425.1-Fun_JAAAUV010000186.1_i000_003910	342	group_onlyeuk_LeoBC	611	6.8e-10	50.4	0.2569558101472995	JAAAUV010000186.1	False	False	KAF9294393.1
GCA_015679425.1-Fun_JAAAUV010000492.1_i000_008803	856	group_12_onlyeuk_LeoA	703	2.7e-203	689.0	0.9829302987197724	JAAAUV010000492.1	False	False	KAF9286862.1
GCA_015679425.1-Fun_JAAAUV010000693.1_i000_010608	407	group_3_onlyeuk_LeoA	267	2.4e-10	52.0	0.5355805243445693	JAAAUV010000693.1	False	False	KAF9283059.1
GCA_015679485.1-Fun_JAAAUY010000021.1_i000_003739	388	group_12_onlyeuk_LeoA	703	2.5e-87	305.8	0.3456614509246088	JAAAUY010000021.1	False	False	KAF9337609.1
GCA_015679485.1-Fun_JAAAUY010000034.1_i000_005835	1095	group_onlyeuk_LeoBC	611	6.5e-14	63.7	0.18166939443535188	JAAAUY010000034.1	False	False	KAF9337182.1
GCA_015679485.1-Fun_JAAAUY010001177.1_i000_000954	1566	group_onlyeuk_LeoBC	611	3.6e-19	81.1	0.2225859247135843	JAAAUY010001177.1	False	False	KAF9323979.1
GCA_015679485.1-Fun_JAAAUY010001552.1_i000_002362	447	group_12_onlyeuk_LeoA	703	5.7e-102	354.1	0.6344238975817923	JAAAUY010001552.1	False	False	KAF9322450.1
GCA_015679495.1-Fun_JAAAUW010000390.1_i000_003023	342	group_onlyeuk_LeoBC	611	6.8e-10	50.4	0.2569558101472995	JAAAUW010000390.1	False	False	KAF9338789.1
GCA_015679495.1-Fun_JAAAUW010001220.1_i000_006422	716	group_12_onlyeuk_LeoA	703	1e-149	512.0	0.7837837837837838	JAAAUW010001220.1	False	False	KAF9328489.1
GCA_015679495.1-Fun_JAAAUW010002609.1_i000_009589	407	group_3_onlyeuk_LeoA	267	2.3e-10	52.0	0.5355805243445693	JAAAUW010002609.1	False	False	KAF9317567.1
GCA_015679515.1-Fun_JAAAVA010000025.1_i000_000720	824	group_12_onlyeuk_LeoA	703	1.1e-197	670.6	0.984352773826458	JAAAVA010000025.1	False	False	KAF9366223.1
GCA_015679515.1-Fun_JAAAVA010001613.1_i000_010096	180	group_3_onlyeuk_LeoA	267	6.1e-11	53.9	0.5580524344569289	JAAAVA010001613.1	False	False	KAF9347968.1
GCA_015679515.1-Fun_JAAAVA010001645.1_i000_010170	263	group_onlyeuk_LeoBC	611	6.2e-11	53.9	0.24713584288052373	JAAAVA010001645.1	False	False	KAF9347785.1
GCA_015679535.1-Fun_JAAAUX010000064.1_i000_009558	1216	group_onlyeuk_LeoBC	611	2.2e-16	71.9	0.20458265139116202	JAAAUX010000064.1	False	False	KAF9319199.1
GCA_015679535.1-Fun_JAAAUX010000118.1_i000_000838	832	group_12_onlyeuk_LeoA	703	1.4e-200	680.1	0.9829302987197724	JAAAUX010000118.1	False	False	KAF9317385.1
GCA_015679535.1-Fun_JAAAUX010000171.1_i000_002537	1943	group_onlyeuk_LeoBC	611	4.7e-10	50.9	0.14238952536824878	JAAAUX010000171.1	False	False	KAF9315918.1
GCA_015679535.1-Fun_JAAAUX010000429.1_i000_007295	353	group_3_onlyeuk_LeoA	267	1.6e-10	52.5	0.5355805243445693	JAAAUX010000429.1	False	False	KAF9311453.1
GCA_015679535.1-Fun_JAAAUX010000581.1_i000_009024	922	group_onlyeuk_LeoBC	611	5.2e-11	54.1	0.18166939443535188	JAAAUX010000581.1	False	False	KAF9309953.1
GCA_015679535.1-Fun_JAAAUX010000632.1_i000_009512	2050	group_onlyeuk_LeoBC	611	5.6e-16	70.5	0.2684124386252046	JAAAUX010000632.1	False	False	KAF9309564.1
GCA_015679545.1-Fun_JAAAUZ010000024.1_i000_000613	837	group_12_onlyeuk_LeoA	703	2.6e-203	689.1	0.9829302987197724	JAAAUZ010000024.1	False	False	KAF9361169.1
GCA_015679585.1-Fun_JAAAVF010000326.1_i000_006397	658	group_onlyeuk_LeoBC	611	6.8e-11	53.7	0.22585924713584288	JAAAVF010000326.1	False	False	KAF9435348.1
GCA_015679585.1-Fun_JAAAVF010000402.1_i000_007447	827	group_12_onlyeuk_LeoA	703	1.0999999999999998e-198	673.8	0.9829302987197724	JAAAVF010000402.1	False	False	KAF9434744.1
GCA_015679585.1-Fun_JAAAVF010000926.1_i000_011427	308	group_onlyeuk_LeoBC	611	3e-12	58.2	0.22749590834697217	JAAAVF010000926.1	False	False	KAF9431915.1
GCA_015679585.1-Fun_JAAAVF010002175.1_i000_004306	262	group_onlyeuk_LeoBC	611	6.2e-10	50.5	0.23076923076923078	JAAAVF010002175.1	False	False	KAF9418678.1
GCA_015679595.1-Fun_JAAAVB010000018.1_i000_003469	1545	group_onlyeuk_LeoBC	611	5.7e-12	57.3	0.14402618657937807	JAAAVB010000018.1	False	False	KAF9392178.1
GCA_015679595.1-Fun_JAAAVB010000036.1_i000_006891	827	group_12_onlyeuk_LeoA	703	2.6e-200	679.2	0.9829302987197724	JAAAVB010000036.1	False	False	KAF9391304.1
GCA_015679595.1-Fun_JAAAVB010000105.1_i000_000330	363	group_onlyeuk_LeoBC	611	2.1e-10	52.1	0.2225859247135843	JAAAVB010000105.1	False	False	KAF9388807.1
GCA_015679595.1-Fun_JAAAVB010000452.1_i000_007895	1538	group_onlyeuk_LeoBC	611	3e-11	54.9	0.11783960720130933	JAAAVB010000452.1	False	False	KAF9381073.1
GCA_015679595.1-Fun_JAAAVB010000577.1_i000_009061	2180	group_onlyeuk_LeoBC	611	8.4e-18	76.5	0.26677577741407527	JAAAVB010000577.1	False	False	KAF9379130.1
GCA_015679595.1-Fun_JAAAVB010000577.1_i000_009063	1529	group_onlyeuk_LeoBC	611	4.1e-16	70.9	0.20130932896890344	JAAAVB010000577.1	False	False	KAF9379132.1
GCA_015679595.1-Fun_JAAAVB010000614.1_i000_009396	358	group_3_onlyeuk_LeoA	267	2.3e-11	55.3	0.5355805243445693	JAAAVB010000614.1	False	False	KAF9378578.1
GCA_015679595.1-Fun_JAAAVB010001329.1_i000_001758	1572	group_onlyeuk_LeoBC	611	4.4e-15	67.6	0.2520458265139116	JAAAVB010001329.1	False	False	KAF9371685.1
GCA_015679605.1-Fun_JAAAVE010000557.1_i000_007940	857	group_12_onlyeuk_LeoA	703	5.4e-199	674.8	0.9829302987197724	JAAAVE010000557.1	False	False	KAF9424631.1
GCA_015679615.1-Ani_JACKWZ010000379.1_i000_011850	721	group_12_onlyeuk_LeoA	703	5.6e-189	641.7	0.9089615931721194	JACKWZ010000379.1	False	False	KAF9408493.1
GCA_015679615.1-Ani_JACKWZ010000876.1_i000_014153	436	group_onlyeuk_LeoBC	611	2.3e-17	75.1	0.3355155482815057	JACKWZ010000876.1	False	False	KAF9404818.1
GCA_015679645.1-Fun_JAAAVC010000329.1_i000_006730	380	group_12_onlyeuk_LeoA	703	2.9e-88	308.8	0.3456614509246088	JAAAVC010000329.1	False	False	KAF9387849.1
GCA_015679645.1-Fun_JAAAVC010000509.1_i000_008553	361	group_3_onlyeuk_LeoA	267	1.8e-11	55.6	0.5355805243445693	JAAAVC010000509.1	False	False	KAF9383934.1
GCA_015679645.1-Fun_JAAAVC010000921.1_i000_011628	888	group_onlyeuk_LeoBC	611	9.8e-13	59.8	0.22422258592471359	JAAAVC010000921.1	False	False	KAF9377534.1
GCA_015679645.1-Fun_JAAAVC010001306.1_i000_001701	1552	group_onlyeuk_LeoBC	611	1e-15	69.6	0.2225859247135843	JAAAVC010001306.1	False	False	KAF9373682.1
GCA_015679645.1-Fun_JAAAVC010001393.1_i000_002088	447	group_12_onlyeuk_LeoA	703	3.5e-101	351.5	0.6344238975817923	JAAAVC010001393.1	False	False	KAF9372954.1
GCA_015679695.1-Fun_JAAAVD010000003.1_i000_005990	340	group_onlyeuk_LeoBC	611	2.5e-13	61.8	0.2700490998363339	JAAAVD010000003.1	False	False	KAF9403962.1
GCA_015679695.1-Fun_JAAAVD010002318.1_i000_004714	832	group_12_onlyeuk_LeoA	703	1.1e-205	696.9	0.9829302987197724	JAAAVD010002318.1	False	False	KAF9372565.1
GCA_015680625.1-Fun_JAAAXW010000011.1_i000_000646	409	group_3_onlyeuk_LeoA	267	8.8e-10	50.1	0.5393258426966292	JAAAXW010000011.1	False	False	KAF9550349.1
GCA_015680625.1-Fun_JAAAXW010000039.1_i000_007904	342	group_onlyeuk_LeoBC	611	1.6e-10	52.5	0.24549918166939444	JAAAXW010000039.1	False	False	KAF9547668.1
GCA_015680625.1-Fun_JAAAXW010000061.1_i000_010026	263	group_onlyeuk_LeoBC	611	4.6e-10	51.0	0.2733224222585925	JAAAXW010000061.1	False	False	KAF9546054.1
GCA_015680625.1-Fun_JAAAXW010000174.1_i000_003267	854	group_12_onlyeuk_LeoA	703	2.6e-202	685.8	0.9815078236130867	JAAAXW010000174.1	False	False	KAF9541197.1
GCA_015680625.1-Fun_JAAAXW010000221.1_i000_004732	263	group_onlyeuk_LeoBC	611	7.7e-10	50.2	0.2602291325695581	JAAAXW010000221.1	False	False	KAF9539962.1
GCA_015680635.1-Fun_JAABOA010000116.1_i000_000946	279	group_onlyeuk_LeoBC	611	4e-10	51.2	0.25040916530278234	JAABOA010000116.1	False	False	KAF9585824.1
GCA_015680635.1-Fun_JAABOA010004282.1_i000_008907	399	group_12_onlyeuk_LeoA	703	5.7e-87	304.5	0.3456614509246088	JAABOA010004282.1	False	True	KAF9577863.1
GCA_015680635.1-Fun_JAABOA010005264.1_i000_009645	396	group_12_onlyeuk_LeoA	703	1.7e-73	260.0	0.6002844950213371	JAABOA010005264.1	False	True	KAF9577125.1
GCA_015680655.1-Fun_JAABKD010000086.1_i000_009950	174	group_3_onlyeuk_LeoA	267	8.5e-12	56.7	0.5430711610486891	JAABKD010000086.1	False	False	KAF9572261.1
GCA_015680655.1-Fun_JAABKD010000210.1_i000_003633	840	group_12_onlyeuk_LeoA	703	5.6e-202	684.7	0.9829302987197724	JAABKD010000210.1	False	False	KAF9566645.1
GCA_015680655.1-Fun_JAABKD010000298.1_i000_005324	338	group_onlyeuk_LeoBC	611	1.3e-10	52.8	0.25859247135842883	JAABKD010000298.1	False	False	KAF9561932.1
GCA_015680905.1-Pla_CM027380.1_i000_014403	342	group_onlyeuk_LeoBC	611	1.8e-30	118.4	0.45662847790507366	CM027380.1	False	False	KAF9608506.1
GCA_015680905.1-Pla_CM027380.1_i000_016917	601	group_onlyeuk_LeoBC	611	8.6e-10	50.1	0.2896890343698854	CM027380.1	False	False	KAF9608024.1
GCA_015680905.1-Pla_CM027381.1_i000_021659	934	group_onlyeuk_LeoBC	611	8.299999999999999e-206	697.5	0.955810147299509	CM027381.1	False	True	KAF9606424.1
GCA_015680905.1-Pla_CM027383.1_i000_027468	645	group_onlyeuk_LeoBC	611	1.9e-13	62.2	0.2995090016366612	CM027383.1	False	False	KAF9598096.1
GCA_015680905.1-Pla_CM027383.1_i000_030325	249	group_onlyeuk_LeoBC	611	3.2e-30	117.5	0.3436988543371522	CM027383.1	False	False	KAF9599254.1
GCA_015680905.1-Pla_CM027383.1_i000_030502	269	group_onlyeuk_LeoBC	611	1.3e-16	72.6	0.25859247135842883	CM027383.1	False	False	KAF9598770.1
GCA_015698045.1-Fun_BLAL01000012.1_i000_002144	281	group_onlyeuk_LeoBC	611	1.1e-12	59.7	0.37479541734860883	BLAL01000012.1	False	False	GES74762.1
GCA_015698045.1-Fun_BLAL01000012.1_i000_002145	494	group_onlyeuk_LeoBC	611	2.1000000000000002e-32	124.7	0.7283142389525368	BLAL01000012.1	False	True	GES74763.1
GCA_015698045.1-Fun_BLAL01000016.1_i000_002918	271	group_onlyeuk_LeoBC	611	2.9e-12	58.2	0.26677577741407527	BLAL01000016.1	False	False	GES75599.1
GCA_015698045.1-Fun_BLAL01000019.1_i000_003536	204	group_onlyeuk_LeoBC	611	2e-40	151.3	0.3011456628477905	BLAL01000019.1	False	False	GES76261.1
GCA_015698045.1-Fun_BLAL01000019.1_i000_003537	432	group_onlyeuk_LeoBC	611	1.9e-72	257.0	0.6644844517184942	BLAL01000019.1	False	False	GES76262.1
GCA_015698045.1-Fun_BLAL01000019.1_i000_003538	132	group_onlyeuk_LeoBC	611	1.5e-25	102.2	0.21112929623567922	BLAL01000019.1	False	False	GES76263.1
GCA_015698045.1-Fun_BLAL01000019.1_i000_003544	449	group_onlyeuk_LeoBC	611	3.1e-88	309.2	0.6841243862520459	BLAL01000019.1	False	False	GES76269.1
GCA_015698045.1-Fun_BLAL01000019.1_i000_003545	427	group_onlyeuk_LeoBC	611	1.5e-52	191.3	0.4337152209492635	BLAL01000019.1	False	False	GES76270.1
GCA_015698045.1-Fun_BLAL01000019.1_i000_003546	463	group_onlyeuk_LeoBC	611	1.2e-86	304.0	0.6873977086743044	BLAL01000019.1	False	False	GES76271.1
GCA_015698045.1-Fun_BLAL01000019.1_i000_003547	483	group_onlyeuk_LeoBC	611	2.3e-48	177.5	0.7086743044189853	BLAL01000019.1	False	False	GES76272.1
GCA_015698045.1-Fun_BLAL01000068.1_i000_010022	500	group_onlyeuk_LeoBC	611	1.2e-10	52.8	0.574468085106383	BLAL01000068.1	False	False	GES83209.1
GCA_015698045.1-Fun_BLAL01000169.1_i000_014056	270	group_onlyeuk_LeoBC	611	1.4e-37	141.9	0.3944353518821604	BLAL01000169.1	False	False	GES87555.1
GCA_015698045.1-Fun_BLAL01000175.1_i000_014398	276	group_onlyeuk_LeoBC	611	4.5e-37	140.2	0.40425531914893614	BLAL01000175.1	False	False	GES87935.1
GCA_015698045.1-Fun_BLAL01000191.1_i000_016173	472	group_onlyeuk_LeoBC	611	3e-10	51.6	0.3469721767594108	BLAL01000191.1	False	False	GES89856.1
GCA_015698045.1-Fun_BLAL01000218.1_i000_019110	631	group_onlyeuk_LeoBC	611	8.7e-109	377.0	0.8739770867430442	BLAL01000218.1	False	False	GES93018.1
GCA_015698045.1-Fun_BLAL01000218.1_i000_019111	648	group_onlyeuk_LeoBC	611	1.6e-84	296.9	0.9083469721767594	BLAL01000218.1	False	False	GES93019.1
GCA_015698045.1-Fun_BLAL01000229.1_i000_020015	327	group_onlyeuk_LeoBC	611	1.3000000000000002e-57	208.0	0.5400981996726678	BLAL01000229.1	False	False	GES93984.1
GCA_015698045.1-Fun_BLAL01000285.1_i000_025283	376	group_onlyeuk_LeoBC	611	1.6e-32	125.1	0.5122749590834698	BLAL01000285.1	False	False	GES99698.1
GCA_015698045.1-Fun_BLAL01000298.1_i000_026797	822	group_12_onlyeuk_LeoA	703	3.8e-174	592.7	0.9772403982930299	BLAL01000298.1	False	False	GET01324.1
GCA_015698045.1-Fun_BLAL01000304.1_i000_027605	502	group_onlyeuk_LeoBC	611	1.4e-10	52.7	0.5597381342062193	BLAL01000304.1	False	False	GET02197.1
GCA_015698045.1-Fun_BLAL01000313.1_i000_027918	413	group_onlyeuk_LeoBC	611	1.4e-60	217.8	0.6677577741407529	BLAL01000313.1	False	False	GET02531.1
GCA_015698045.1-Fun_BLAL01000313.1_i000_027920	178	group_onlyeuk_LeoBC	611	1.2e-31	122.3	0.27495908346972175	BLAL01000313.1	False	False	GET02533.1
GCA_015698045.1-Fun_BLAL01000313.1_i000_027921	544	group_onlyeuk_LeoBC	611	4.3e-85	298.8	0.8968903436988543	BLAL01000313.1	False	False	GET02534.1
GCA_015698045.1-Fun_BLAL01000313.1_i000_027922	503	group_onlyeuk_LeoBC	611	6.1e-84	295.0	0.7921440261865794	BLAL01000313.1	False	False	GET02535.1
GCA_015698045.1-Fun_BLAL01000313.1_i000_027924	219	group_onlyeuk_LeoBC	611	4.7e-23	93.9	0.3158756137479542	BLAL01000313.1	False	False	GET02537.1
GCA_015698045.1-Fun_BLAL01000313.1_i000_027983	477	group_onlyeuk_LeoBC	611	6e-64	228.9	0.7823240589198036	BLAL01000313.1	False	False	GET02596.1
GCA_015698045.1-Fun_BLAL01000313.1_i000_027984	583	group_onlyeuk_LeoBC	611	1.3e-82	290.6	0.9050736497545008	BLAL01000313.1	False	False	GET02597.1
GCA_015698045.1-Fun_BLAL01000313.1_i000_027992	643	group_onlyeuk_LeoBC	611	4.7e-45	166.5	0.602291325695581	BLAL01000313.1	False	False	GET02605.1
GCA_015698045.1-Fun_BLAL01000313.1_i000_027993	332	group_onlyeuk_LeoBC	611	1.5e-41	155.0	0.4746317512274959	BLAL01000313.1	False	False	GET02606.1
GCA_015698045.1-Fun_BLAL01000324.1_i000_028938	245	group_onlyeuk_LeoBC	611	1.6e-17	75.6	0.25859247135842883	BLAL01000324.1	False	False	GET03627.1
GCA_015731905.1-Pla_CM027663.1_i000_008523	922	group_onlyeuk_LeoBC	611	1.5000000000000002e-201	683.5	0.9525368248772504	CM027663.1	False	False	KAF9682876.1
GCA_015731905.1-Pla_CM027669.1_i000_017263	545	group_onlyeuk_LeoBC	611	5.4e-10	50.8	0.2553191489361702	CM027669.1	False	False	KAF9672138.1
GCA_015731905.1-Pla_CM027671.1_i000_020197	336	group_onlyeuk_LeoBC	611	3.9e-29	114.0	0.5384615384615384	CM027671.1	False	False	KAF9670585.1
GCA_015731905.1-Pla_CM027677.1_i000_029232	347	group_onlyeuk_LeoBC	611	1.9e-27	108.4	0.5400981996726678	CM027677.1	False	False	KAF9661567.1
GCA_015832175.1-Fun_WJXW01000002.1_i000_001569	895	group_12_onlyeuk_LeoA	703	1.6e-263	888.2	0.984352773826458	WJXW01000002.1	False	False	KAF9738935.1
GCA_015832245.1-Fun_SBJO01000244.1_i000_002343	781	group_onlyeuk_LeoBC	611	4.4e-13	60.9	0.5662847790507365	SBJO01000244.1	False	False	KAF9761897.1
GCA_015832365.1-Ani_JACWZX010000141.1_i000_001905	805	group_12_onlyeuk_LeoA	703	2.4e-192	652.9	0.9772403982930299	JACWZX010000141.1	False	False	KAF9822388.1
GCA_015832375.1-Fun_JADOXO010000265.1_i000_004870	338	group_onlyeuk_LeoBC	611	4.8e-10	50.9	0.2569558101472995	JADOXO010000265.1	False	False	KAF9807697.1
GCA_015832375.1-Fun_JADOXO010000668.1_i000_009383	839	group_12_onlyeuk_LeoA	703	9.5e-178	604.6	0.9672830725462305	JADOXO010000668.1	False	False	KAF9801410.1
GCA_015844325.1-Fun_VCAU01000008.1_i000_011544	936	group_12_onlyeuk_LeoA	703	1.8000000000000002e-249	841.6	0.9829302987197724	VCAU01000008.1	False	False	KAF9893250.1
GCA_015847185.1-Fun_JAAAHX010000021.1_i000_003234	840	group_12_onlyeuk_LeoA	703	2.4e-202	685.9	0.9829302987197724	JAAAHX010000021.1	False	False	KAF9942001.1
GCA_015847185.1-Fun_JAAAHX010000024.1_i000_003823	335	group_3_onlyeuk_LeoA	267	5.2e-10	50.8	0.5543071161048689	JAAAHX010000024.1	False	False	KAF9941789.1
GCA_015847185.1-Fun_JAAAHX010000881.1_i000_010199	353	group_onlyeuk_LeoBC	611	6.1e-10	50.6	0.2864157119476268	JAAAHX010000881.1	False	False	KAF9922675.1
GCA_015847195.1-Fun_JAAAHV010000075.1_i000_009685	397	group_3_onlyeuk_LeoA	267	1.2e-10	52.9	0.5393258426966292	JAAAHV010000075.1	False	True	KAF9931620.1
GCA_015847195.1-Fun_JAAAHV010000096.1_i000_011010	263	group_onlyeuk_LeoBC	611	6.5e-10	50.5	0.2602291325695581	JAAAHV010000096.1	False	False	KAF9930871.1
GCA_015847195.1-Fun_JAAAHV010000105.1_i000_000341	846	group_12_onlyeuk_LeoA	703	1.2e-200	680.3	0.9829302987197724	JAAAHV010000105.1	False	False	KAF9930556.1
GCA_015847225.1-Fun_JAAAHT010000216.1_i000_002105	833	group_12_onlyeuk_LeoA	703	8.5e-204	690.7	0.9829302987197724	JAAAHT010000216.1	False	False	KAF9916478.1
GCA_015847235.1-Fun_JAAAHU010000097.1_i000_011200	848	group_12_onlyeuk_LeoA	703	6.8e-202	684.4	0.9829302987197724	JAAAHU010000097.1	False	False	KAF9907019.1
GCA_015849275.1-Fun_JAAAIA010000342.1_i000_004602	839	group_12_onlyeuk_LeoA	703	3.1999999999999996e-198	672.3	0.9815078236130867	JAAAIA010000342.1	False	True	KAF9972256.1
GCA_015849285.1-Fun_JAAAHZ010000004.1_i000_006129	840	group_12_onlyeuk_LeoA	703	1.4e-202	686.7	0.9829302987197724	JAAAHZ010000004.1	False	False	KAF9962380.1
GCA_015849285.1-Fun_JAAAHZ010000106.1_i000_000406	180	group_3_onlyeuk_LeoA	267	2.1e-12	58.6	0.550561797752809	JAAAHZ010000106.1	False	False	KAF9958419.1
GCA_015849285.1-Fun_JAAAHZ010000143.1_i000_001804	350	group_onlyeuk_LeoBC	611	5.3e-10	50.8	0.2569558101472995	JAAAHZ010000143.1	False	False	KAF9957442.1
GCA_015849285.1-Fun_JAAAHZ010000824.1_i000_010115	346	group_onlyeuk_LeoBC	611	2.6e-11	55.1	0.24386252045826515	JAAAHZ010000824.1	False	False	KAF9947837.1
GCA_015849295.1-Fun_JAAAHW010003773.1_i000_004835	795	group_12_onlyeuk_LeoA	703	3.5e-195	662.2	0.9815078236130867	JAAAHW010003773.1	False	False	KAF9980887.1
GCA_015849295.1-Fun_JAAAHW010006646.1_i000_007641	325	group_onlyeuk_LeoBC	611	5.1e-10	50.8	0.22422258592471359	JAAAHW010006646.1	False	False	KAF9956967.1
GCA_015849305.1-Fun_JAAAHY010000156.1_i000_002312	840	group_12_onlyeuk_LeoA	703	1.5000000000000002e-201	683.3	0.9815078236130867	JAAAHY010000156.1	False	False	KAF9966439.1
GCA_015849305.1-Fun_JAAAHY010001573.1_i000_002359	231	group_3_onlyeuk_LeoA	267	3.7e-12	57.9	0.5543071161048689	JAAAHY010001573.1	False	False	KAF9948085.1
GCA_015849325.1-Fun_JAAAIB010000008.1_i000_009370	840	group_12_onlyeuk_LeoA	703	8.2e-203	687.4	0.9829302987197724	JAAAIB010000008.1	False	False	KAF9990804.1
GCA_015849325.1-Fun_JAAAIB010000045.1_i000_006558	330	group_3_onlyeuk_LeoA	267	3.4e-10	51.4	0.5543071161048689	JAAAIB010000045.1	False	False	KAF9989368.1
GCA_015849325.1-Fun_JAAAIB010000384.1_i000_005720	353	group_onlyeuk_LeoBC	611	6.1e-10	50.6	0.2864157119476268	JAAAIB010000384.1	False	False	KAF9982734.1
GCA_015849335.1-Fun_JAAAIC010000005.1_i000_007794	332	group_onlyeuk_LeoBC	611	2.3e-14	65.2	0.2602291325695581	JAAAIC010000005.1	False	False	KAG0006165.1
GCA_015849335.1-Fun_JAAAIC010000171.1_i000_002961	331	group_onlyeuk_LeoBC	611	7.3e-10	50.3	0.23567921440261866	JAAAIC010000171.1	False	True	KAG0002441.1
GCA_015849335.1-Fun_JAAAIC010000236.1_i000_004574	240	group_3_onlyeuk_LeoA	267	1.7e-10	52.4	0.5318352059925093	JAAAIC010000236.1	False	False	KAG0001471.1
GCA_015849335.1-Fun_JAAAIC010001353.1_i000_001738	833	group_12_onlyeuk_LeoA	703	1.9e-204	692.9	0.9829302987197724	JAAAIC010001353.1	False	False	KAF9993566.1
GCA_015852335.1-Fun_JAAAID010001235.1_i000_007103	331	group_onlyeuk_LeoBC	611	7.3e-10	50.3	0.23567921440261866	JAAAID010001235.1	False	False	KAG0010949.1
GCA_015852335.1-Fun_JAAAID010001509.1_i000_007849	833	group_12_onlyeuk_LeoA	703	1.9e-204	692.9	0.9829302987197724	JAAAID010001509.1	False	False	KAG0009746.1
GCA_015852375.1-Fun_JAAAIF010000091.1_i000_011199	1949	group_onlyeuk_LeoBC	611	2.3e-16	71.8	0.2602291325695581	JAAAIF010000091.1	False	False	KAG0038658.1
GCA_015852375.1-Fun_JAAAIF010000092.1_i000_011259	354	group_onlyeuk_LeoBC	611	3.5e-10	51.4	0.2225859247135843	JAAAIF010000092.1	False	False	KAG0038640.1
GCA_015852375.1-Fun_JAAAIF010000224.1_i000_004101	831	group_12_onlyeuk_LeoA	703	5.400000000000001e-201	681.5	0.9829302987197724	JAAAIF010000224.1	False	False	KAG0036482.1
GCA_015852375.1-Fun_JAAAIF010000290.1_i000_005282	309	group_3_onlyeuk_LeoA	267	8.7e-11	53.4	0.5468164794007491	JAAAIF010000290.1	False	False	KAG0035296.1
GCA_015852375.1-Fun_JAAAIF010000673.1_i000_009439	1461	group_onlyeuk_LeoBC	611	2e-17	75.3	0.1783960720130933	JAAAIF010000673.1	False	False	KAG0026310.1
GCA_015852375.1-Fun_JAAAIF010000673.1_i000_009443	1520	group_onlyeuk_LeoBC	611	2.2e-10	52.0	0.11129296235679215	JAAAIF010000673.1	False	False	KAG0026314.1
GCA_015852375.1-Fun_JAAAIF010000834.1_i000_010707	1355	group_onlyeuk_LeoBC	611	2.1e-13	62.0	0.32078559738134205	JAAAIF010000834.1	False	False	KAG0023151.1
GCA_015852385.1-Fun_JAAAIE010000084.1_i000_010730	358	group_onlyeuk_LeoBC	611	7.6e-11	53.6	0.2225859247135843	JAAAIE010000084.1	False	False	KAG0032444.1
GCA_015852385.1-Fun_JAAAIE010000163.1_i000_002683	1305	group_onlyeuk_LeoBC	611	1e-10	53.1	0.33878887070376434	JAAAIE010000163.1	False	False	KAG0030390.1
GCA_015852385.1-Fun_JAAAIE010000501.1_i000_007925	353	group_3_onlyeuk_LeoA	267	2e-10	52.2	0.5318352059925093	JAAAIE010000501.1	False	False	KAG0023640.1
GCA_015852395.1-Fun_JAAAII010001035.1_i000_006790	1067	group_12_onlyeuk_LeoA	703	3e-87	305.5	0.3456614509246088	JAAAII010001035.1	False	False	KAG0069314.1
GCA_015852395.1-Fun_JAAAII010001396.1_i000_008041	407	group_3_onlyeuk_LeoA	267	2.3e-10	52.0	0.5355805243445693	JAAAII010001396.1	False	False	KAG0065158.1
GCA_015852395.1-Fun_JAAAII010001629.1_i000_008730	342	group_onlyeuk_LeoBC	611	6.8e-10	50.4	0.2569558101472995	JAAAII010001629.1	False	False	KAG0062959.1
GCA_015852395.1-Fun_JAAAII010002868.1_i000_011161	452	group_12_onlyeuk_LeoA	703	9.4e-104	360.0	0.635846372688478	JAAAII010002868.1	False	False	KAG0052394.1
GCA_015852415.1-Fun_JAAAIH010000008.1_i000_011407	856	group_12_onlyeuk_LeoA	703	2.7e-203	689.0	0.9829302987197724	JAAAIH010000008.1	False	False	KAG0073105.1
GCA_015852415.1-Fun_JAAAIH010000022.1_i000_004840	407	group_3_onlyeuk_LeoA	267	2e-10	52.2	0.5355805243445693	JAAAIH010000022.1	False	False	KAG0072591.1
GCA_015852415.1-Fun_JAAAIH010000614.1_i000_010060	342	group_onlyeuk_LeoBC	611	7.3e-10	50.3	0.2553191489361702	JAAAIH010000614.1	False	False	KAG0063112.1
GCA_015852425.1-Fun_JAAAIG010000049.1_i000_007950	368	group_3_onlyeuk_LeoA	267	1.4e-10	52.7	0.5393258426966292	JAAAIG010000049.1	False	False	KAG0055602.1
GCA_015852425.1-Fun_JAAAIG010000338.1_i000_006137	847	group_12_onlyeuk_LeoA	703	2.9999999999999997e-206	698.8	0.9829302987197724	JAAAIG010000338.1	False	False	KAG0048912.1
GCA_015852435.1-Fun_JAAAIJ010000062.1_i000_009339	353	group_3_onlyeuk_LeoA	267	2.7e-10	51.8	0.5543071161048689	JAAAIJ010000062.1	False	False	KAG0092549.1
GCA_015852435.1-Fun_JAAAIJ010000072.1_i000_010077	271	group_onlyeuk_LeoBC	611	7.2e-11	53.6	0.2225859247135843	JAAAIJ010000072.1	False	False	KAG0092315.1
GCA_015852435.1-Fun_JAAAIJ010000619.1_i000_009322	321	group_onlyeuk_LeoBC	611	4.2e-10	51.1	0.24222585924713586	JAAAIJ010000619.1	False	False	KAG0084937.1
GCA_015852435.1-Fun_JAAAIJ010002044.1_i000_004258	685	group_12_onlyeuk_LeoA	703	4.3e-170	579.3	0.7809388335704125	JAAAIJ010002044.1	False	False	KAG0071113.1
GCA_015852495.1-Fun_JAAAIK010000387.1_i000_006365	362	group_onlyeuk_LeoBC	611	1.1e-10	53.1	0.2225859247135843	JAAAIK010000387.1	False	False	KAG0095001.1
GCA_015852495.1-Fun_JAAAIK010000524.1_i000_007820	321	group_onlyeuk_LeoBC	611	4.2e-10	51.1	0.24222585924713586	JAAAIK010000524.1	False	False	KAG0093347.1
GCA_015852495.1-Fun_JAAAIK010000864.1_i000_010509	447	group_12_onlyeuk_LeoA	703	1.6e-101	352.6	0.6344238975817923	JAAAIK010000864.1	False	False	KAG0088004.1
GCA_015852495.1-Fun_JAAAIK010001773.1_i000_003022	355	group_12_onlyeuk_LeoA	703	8.7e-68	241.1	0.3015647226173542	JAAAIK010001773.1	False	False	KAG0079998.1
GCA_015852605.2-Pla_CM027571.2_i000_004097	217	group_onlyeuk_LeoBC	611	1.3e-55	201.4	0.2896890343698854	CM027571.2	False	False	KAH8515507.1
GCA_015852605.2-Pla_CM027571.2_i000_004098	131	group_onlyeuk_LeoBC	611	1.9e-17	75.4	0.1685761047463175	CM027571.2	False	False	KAH8515508.1
GCA_015852605.2-Pla_CM027574.2_i000_011098	926	group_onlyeuk_LeoBC	611	9.2e-205	694.1	0.9639934533551555	CM027574.2	False	True	KAH8509247.1
GCA_015852605.2-Pla_CM027578.2_i000_017717	653	group_onlyeuk_LeoBC	611	1.2e-12	59.5	0.3027823240589198	CM027578.2	False	False	KAH8498942.1
GCA_015852605.2-Pla_CM027582.2_i000_023289	336	group_onlyeuk_LeoBC	611	1.7000000000000002e-27	108.6	0.5368248772504092	CM027582.2	False	False	KAH8490114.1
GCA_015852605.2-Pla_CM027588.2_i000_030458	335	group_onlyeuk_LeoBC	611	5.5e-31	120.1	0.5384615384615384	CM027588.2	False	False	KAH8480342.1
GCA_015883425.1-Ani_JADDUC010000010.1_i000_013700	541	group_onlyeuk_LeoBC	611	7.7e-11	53.5	0.42716857610474634	JADDUC010000010.1	False	False	KAG0130561.1
GCA_015883425.1-Ani_JADDUC010000045.1_i000_009738	743	group_12_onlyeuk_LeoA	703	6.2e-226	763.9	0.9473684210526315	JADDUC010000045.1	False	False	KAG0121723.1
GCA_015883425.1-Ani_JADDUC010000093.1_i000_013869	735	group_12_onlyeuk_LeoA	703	1.1e-223	756.4	0.9459459459459459	JADDUC010000093.1	False	False	KAG0119111.1
GCA_015951145.1-Fun_MU167219.1_i000_002201	874	group_12_onlyeuk_LeoA	703	4.2e-128	440.5	0.9672830725462305	MU167219.1	False	False	KAG0150472.1
GCA_015952705.1-Pla_CM027683.1_i000_017038	331	group_onlyeuk_LeoBC	611	7e-33	126.3	0.5450081833060556	CM027683.1	False	False	KAG0533397.1
GCA_015952705.1-Pla_CM027684.1_i000_021134	659	group_onlyeuk_LeoBC	611	1.6e-13	62.4	0.29296235679214405	CM027684.1	False	False	KAG0530750.1
GCA_015952705.1-Pla_CM027685.1_i000_022481	370	group_onlyeuk_LeoBC	611	7.6e-33	126.2	0.46153846153846156	CM027685.1	False	False	KAG0525901.1
GCA_015952705.1-Pla_CM027688.1_i000_030431	922	group_onlyeuk_LeoBC	611	1.6e-218	739.5	0.9525368248772504	CM027688.1	False	True	KAG0517934.1
GCA_015956445.1-Fun_WIUZ02000013.1_i000_003365	837	group_12_onlyeuk_LeoA	703	8.500000000000001e-168	571.7	0.9715504978662873	WIUZ02000013.1	False	False	KAF9781706.1
GCA_016097325.1-Fun_JADPPX010000002.1_i000_002935	922	group_12_onlyeuk_LeoA	703	7.3e-251	846.3	0.9829302987197724	JADPPX010000002.1	False	False	KAH8425230.1
GCA_016097525.1-Fun_JADAKD010000011.1_i000_004284	906	group_12_onlyeuk_LeoA	703	5.4e-265	893.0	0.984352773826458	JADAKD010000011.1	False	False	KAH8626393.1
GCA_016097715.1-Fun_JAAZWU010000114.1_i000_000793	272	group_onlyeuk_LeoBC	611	8.1e-11	53.5	0.3109656301145663	JAAZWU010000114.1	False	False	KAG0171560.1
GCA_016097715.1-Fun_JAAZWU010000464.1_i000_007365	862	group_12_onlyeuk_LeoA	703	1.2999999999999999e-197	670.3	0.9829302987197724	JAAZWU010000464.1	False	False	KAG0166231.1
GCA_016097735.1-Fun_JAAZWV010000355.1_i000_005139	272	group_onlyeuk_LeoBC	611	8.1e-11	53.5	0.3109656301145663	JAAZWV010000355.1	False	False	KAG0177136.1
GCA_016097735.1-Fun_JAAZWV010000457.1_i000_006360	862	group_12_onlyeuk_LeoA	703	1.2999999999999999e-197	670.3	0.9829302987197724	JAAZWV010000457.1	False	False	KAG0176187.1
GCA_016097755.1-Fun_JAAZWW010000116.1_i000_000809	272	group_onlyeuk_LeoBC	611	8.1e-11	53.5	0.3109656301145663	JAAZWW010000116.1	False	False	KAG0191163.1
GCA_016097755.1-Fun_JAAZWW010001066.1_i000_000385	862	group_12_onlyeuk_LeoA	703	1.2999999999999999e-197	670.3	0.9829302987197724	JAAZWW010001066.1	False	False	KAG0183963.1
GCA_016097855.1-Fun_JAAAIM010000011.1_i000_000682	327	group_3_onlyeuk_LeoA	267	1.7e-10	52.4	0.5393258426966292	JAAAIM010000011.1	False	False	KAG0298329.1
GCA_016097855.1-Fun_JAAAIM010000047.1_i000_008357	855	group_12_onlyeuk_LeoA	703	2.2000000000000004e-201	682.8	0.9829302987197724	JAAAIM010000047.1	False	False	KAG0296831.1
GCA_016097855.1-Fun_JAAAIM010000151.1_i000_002646	263	group_onlyeuk_LeoBC	611	6.5e-10	50.5	0.27495908346972175	JAAAIM010000151.1	False	False	KAG0293558.1
GCA_016097855.1-Fun_JAAAIM010000879.1_i000_011888	342	group_onlyeuk_LeoBC	611	6.6e-10	50.4	0.2569558101472995	JAAAIM010000879.1	False	False	KAG0283614.1
GCA_016097855.1-Fun_JAAAIM010000941.1_i000_012361	263	group_onlyeuk_LeoBC	611	5.2e-10	50.8	0.2618657937806874	JAAAIM010000941.1	False	False	KAG0283179.1
GCA_016097865.1-Fun_JAAAIN010000235.1_i000_002557	407	group_3_onlyeuk_LeoA	267	2e-10	52.2	0.5355805243445693	JAAAIN010000235.1	False	False	KAG0317591.1
GCA_016097865.1-Fun_JAAAIN010000617.1_i000_004842	341	group_onlyeuk_LeoBC	611	8.4e-10	50.1	0.2569558101472995	JAAAIN010000617.1	False	False	KAG0312423.1
GCA_016097865.1-Fun_JAAAIN010000692.1_i000_005222	828	group_12_onlyeuk_LeoA	703	2.5e-202	685.8	0.9829302987197724	JAAAIN010000692.1	False	False	KAG0311654.1
GCA_016097885.1-Fun_JAAAIO010001178.1_i000_000816	337	group_onlyeuk_LeoBC	611	9.7e-11	53.2	0.23404255319148937	JAAAIO010001178.1	False	False	KAG0296797.1
GCA_016097895.1-Fun_JAAAIL010000845.1_i000_006450	174	group_3_onlyeuk_LeoA	267	2.9e-11	54.9	0.5355805243445693	JAAAIL010000845.1	False	False	KAG0272862.1
GCA_016097895.1-Fun_JAAAIL010001038.1_i000_007232	408	group_12_onlyeuk_LeoA	703	1.4e-86	303.3	0.3456614509246088	JAAAIL010001038.1	False	False	KAG0271890.1
GCA_016097895.1-Fun_JAAAIL010003186.1_i000_011364	448	group_12_onlyeuk_LeoA	703	4.5e-103	357.8	0.6344238975817923	JAAAIL010003186.1	False	False	KAG0251913.1
GCA_016097925.1-Fun_JAAAIQ010000030.1_i000_006275	2077	group_onlyeuk_LeoBC	611	3.8e-18	77.7	0.2684124386252046	JAAAIQ010000030.1	False	False	KAG0342189.1
GCA_016097925.1-Fun_JAAAIQ010000070.1_i000_010109	362	group_onlyeuk_LeoBC	611	7.6e-10	50.2	0.22422258592471359	JAAAIQ010000070.1	False	False	KAG0341128.1
GCA_016097925.1-Fun_JAAAIQ010000314.1_i000_006516	796	group_12_onlyeuk_LeoA	703	8e-170	578.4	0.9402560455192034	JAAAIQ010000314.1	False	False	KAG0336461.1
GCA_016097925.1-Fun_JAAAIQ010000894.1_i000_011375	1211	group_onlyeuk_LeoBC	611	1.1e-18	79.5	0.14566284779050737	JAAAIQ010000894.1	False	False	KAG0330784.1
GCA_016097925.1-Fun_JAAAIQ010000986.1_i000_011934	1802	group_onlyeuk_LeoBC	611	9e-15	66.5	0.28477905073649756	JAAAIQ010000986.1	False	False	KAG0329639.1
GCA_016097925.1-Fun_JAAAIQ010001090.1_i000_000548	1726	group_onlyeuk_LeoBC	611	6.1000000000000005e-22	90.2	0.2684124386252046	JAAAIQ010001090.1	False	False	KAG0328279.1
GCA_016097935.1-Fun_JAAAIP010000544.1_i000_007432	811	group_12_onlyeuk_LeoA	703	1.1e-197	670.5	0.9829302987197724	JAAAIP010000544.1	False	False	KAG0315357.1
GCA_016097935.1-Fun_JAAAIP010000802.1_i000_009368	347	group_onlyeuk_LeoBC	611	3.9e-11	54.5	0.23240589198036007	JAAAIP010000802.1	False	False	KAG0312514.1
GCA_016097945.1-Fun_JAAAIR010000173.1_i000_002644	1555	group_onlyeuk_LeoBC	611	2.8e-12	58.3	0.11620294599018004	JAAAIR010000173.1	False	False	KAG0345999.1
GCA_016097945.1-Fun_JAAAIR010000399.1_i000_005124	852	group_12_onlyeuk_LeoA	703	8.7e-199	674.1	0.9829302987197724	JAAAIR010000399.1	False	False	KAG0343602.1
GCA_016098005.1-Fun_JAAAIS010000007.1_i000_009860	934	group_onlyeuk_LeoBC	611	8.2e-10	50.1	0.10801963993453355	JAAAIS010000007.1	False	False	KAG0363625.1
GCA_016098005.1-Fun_JAAAIS010000166.1_i000_002812	316	group_onlyeuk_LeoBC	611	6.9e-10	50.4	0.22422258592471359	JAAAIS010000166.1	False	False	KAG0357997.1
GCA_016098005.1-Fun_JAAAIS010000331.1_i000_006084	351	group_3_onlyeuk_LeoA	267	6.2e-10	50.6	0.5393258426966292	JAAAIS010000331.1	False	False	KAG0354870.1
GCA_016098005.1-Fun_JAAAIS010000416.1_i000_007090	371	group_onlyeuk_LeoBC	611	5.3e-11	54.1	0.2225859247135843	JAAAIS010000416.1	False	False	KAG0353550.1
GCA_016098005.1-Fun_JAAAIS010001104.1_i000_000677	1570	group_onlyeuk_LeoBC	611	1.2e-18	79.3	0.18166939443535188	JAAAIS010001104.1	False	False	KAG0346540.1
GCA_016098005.1-Fun_JAAAIS010001276.1_i000_001479	385	group_12_onlyeuk_LeoA	703	4.7e-87	304.8	0.3456614509246088	JAAAIS010001276.1	False	False	KAG0345040.1
GCA_016098005.1-Fun_JAAAIS010001518.1_i000_002404	447	group_12_onlyeuk_LeoA	703	3.4e-102	354.9	0.6344238975817923	JAAAIS010001518.1	False	False	KAG0343404.1
GCA_016098015.1-Fun_JAAAIT010000343.1_i000_006035	838	group_12_onlyeuk_LeoA	703	1.7000000000000003e-201	683.1	0.9829302987197724	JAAAIT010000343.1	False	False	KAG0365901.1
GCA_016098015.1-Fun_JAAAIT010000523.1_i000_007636	321	group_onlyeuk_LeoBC	611	8.1e-10	50.2	0.23240589198036007	JAAAIT010000523.1	False	False	KAG0364281.1
GCA_016098025.1-Fun_JAAAIU010000461.1_i000_008696	856	group_12_onlyeuk_LeoA	703	4.400000000000001e-201	681.7	0.9829302987197724	JAAAIU010000461.1	False	False	KAG0375721.1
GCA_016098025.1-Fun_JAAAIU010000886.1_i000_012026	226	group_3_onlyeuk_LeoA	267	5.3e-11	54.1	0.5355805243445693	JAAAIU010000886.1	False	False	KAG0373129.1
GCA_016098035.1-Fun_JAAAIV010000016.1_i000_001936	263	group_onlyeuk_LeoBC	611	7.7e-10	50.2	0.26677577741407527	JAAAIV010000016.1	False	False	KAG0214489.1
GCA_016098035.1-Fun_JAAAIV010000060.1_i000_008094	837	group_12_onlyeuk_LeoA	703	8.300000000000001e-202	684.1	0.9829302987197724	JAAAIV010000060.1	False	False	KAG0211322.1
GCA_016098045.1-Fun_JAAAIW010000215.1_i000_003781	702	group_onlyeuk_LeoBC	611	4.3e-10	51.1	0.2733224222585925	JAAAIW010000215.1	False	False	KAG0236774.1
GCA_016098045.1-Fun_JAAAIW010000221.1_i000_003921	823	group_12_onlyeuk_LeoA	703	2e-195	663.0	0.9815078236130867	JAAAIW010000221.1	False	False	KAG0236456.1
GCA_016098085.1-Fun_JAAAIX010000151.1_i000_002179	854	group_12_onlyeuk_LeoA	703	1.9e-204	692.8	0.9829302987197724	JAAAIX010000151.1	False	False	KAG0214410.1
GCA_016098105.1-Fun_JAAAIY010000153.1_i000_001656	836	group_12_onlyeuk_LeoA	703	7.9000000000000005e-199	674.3	0.9815078236130867	JAAAIY010000153.1	False	False	KAG0233001.1
GCA_016098135.1-Fun_JAAAIZ010000141.1_i000_001295	818	group_12_onlyeuk_LeoA	703	1.7999999999999998e-190	646.6	0.9815078236130867	JAAAIZ010000141.1	False	False	KAG0229900.1
GCA_016098155.1-Fun_JAAAJB010000028.1_i000_003972	927	group_onlyeuk_LeoBC	611	7.9e-13	60.1	0.1718494271685761	JAAAJB010000028.1	False	False	KAG0269321.1
GCA_016098155.1-Fun_JAAAJB010000366.1_i000_005150	839	group_12_onlyeuk_LeoA	703	4e-197	668.6	0.9815078236130867	JAAAJB010000366.1	False	False	KAG0257356.1
GCA_016098165.1-Fun_JAAAJA010000664.1_i000_008132	785	group_12_onlyeuk_LeoA	703	5.6e-194	658.2	0.9829302987197724	JAAAJA010000664.1	False	False	KAG0250633.1
GCA_016413885.1-Pla_CM028168.1_i000_011740	303	group_onlyeuk_LeoBC	611	2.5e-45	167.5	0.44844517184942717	CM028168.1	False	False	KAG0483656.1
GCA_016413885.1-Pla_CM028176.1_i000_024149	649	group_onlyeuk_LeoBC	611	2.4e-11	55.2	0.23076923076923078	CM028176.1	False	False	KAG0456361.1
GCA_016413895.1-Pla_CM028154.1_i000_012091	1718	group_onlyeuk_LeoBC	611	3.3999999999999996e-188	639.3	0.9509001636661211	CM028154.1	False	False	KAG0481233.1
GCA_016413895.1-Pla_CM028162.1_i000_024482	649	group_onlyeuk_LeoBC	611	2.4e-11	55.2	0.23076923076923078	CM028162.1	False	False	KAG0455190.1
GCA_016508695.1-Fun_VNKQ01000009.1_i000_006977	920	group_12_onlyeuk_LeoA	703	6.7e-262	882.8	0.984352773826458	VNKQ01000009.1	False	False	KAG0648798.1
GCA_016584165.1-Fun_PUHT01000261.1_i000_002242	830	group_12_onlyeuk_LeoA	703	1.3e-172	587.6	0.9317211948790897	PUHT01000261.1	False	False	KAG0672020.1
GCA_016584175.1-Fun_PUHR01000090.1_i000_005235	881	group_12_onlyeuk_LeoA	703	5.9e-168	572.3	0.9857752489331437	PUHR01000090.1	False	False	KAG0667837.1
GCA_016584185.1-Fun_PUHS01000090.1_i000_005095	929	group_12_onlyeuk_LeoA	703	9.000000000000001e-163	555.1	0.9871977240398293	PUHS01000090.1	False	False	KAG0656311.1
GCA_016584195.1-Fun_PUHU01000013.1_i000_000629	861	group_12_onlyeuk_LeoA	703	1.6e-172	587.3	0.9857752489331437	PUHU01000013.1	False	False	KAG0683615.1
GCA_016584205.1-Fun_PUHQ01000115.1_i000_000773	961	group_12_onlyeuk_LeoA	703	7.6e-160	545.4	0.9743954480796586	PUHQ01000115.1	False	False	KAG0655618.1
GCA_016584265.1-Fun_PUHW01000082.1_i000_004963	861	group_12_onlyeuk_LeoA	703	1.6e-172	587.3	0.9857752489331437	PUHW01000082.1	False	False	KAG0689407.1
GCA_016584275.1-Fun_PUHV01000044.1_i000_003284	802	group_12_onlyeuk_LeoA	703	2.0000000000000002e-162	554.0	0.9317211948790897	PUHV01000044.1	False	False	KAG0683037.1
GCA_016584305.1-Ani_JACEEZ010019691.1_i000_014548	411	group_12_onlyeuk_LeoA	703	2.2e-77	272.9	0.5135135135135135	JACEEZ010019691.1	False	False	KAG0715453.1
GCA_016584345.1-Fun_JABCPV010000029.1_i000_008422	896	group_12_onlyeuk_LeoA	703	5.2999999999999995e-183	622.0	0.9758179231863442	JABCPV010000029.1	False	False	KAG0704854.1
GCA_016584345.1-Fun_JABCPV010000030.1_i000_008970	569	group_onlyeuk_LeoBC	611	2.8e-10	51.7	0.22585924713584288	JABCPV010000030.1	False	False	KAG0704670.1
GCA_016584345.1-Fun_JABCPV010000322.1_i000_009525	537	group_onlyeuk_LeoBC	611	2.4e-21	88.2	0.4288052373158756	JABCPV010000322.1	False	False	KAG0693794.1
GCA_016618255.1-Pla_VFSX01000006.1_i000_014748	863	group_onlyeuk_LeoBC	611	5.3e-154	526.4	0.9427168576104746	VFSX01000006.1	False	False	KAG1680578.1
GCA_016618355.2-Fun_JADGIP010000011.1_i000_000667	503	group_12_onlyeuk_LeoA	703	1.8e-12	58.3	0.19203413940256045	JADGIP010000011.1	False	False	KAG1716529.1
GCA_016618355.2-Fun_JADGIP010000022.1_i000_001055	451	group_onlyeuk_LeoBC	611	9.9e-14	63.1	0.2078559738134206	JADGIP010000022.1	False	False	KAG1716083.1
GCA_016618355.2-Fun_JADGIP010000022.1_i000_001079	488	group_onlyeuk_LeoBC	611	1.3e-10	52.8	0.309328968903437	JADGIP010000022.1	False	False	KAG1716107.1
GCA_016618355.2-Fun_JADGIP010000055.1_i000_001918	996	group_onlyeuk_LeoBC	611	1.4e-14	65.9	0.46317512274959083	JADGIP010000055.1	False	False	KAG6337149.1
GCA_016618355.2-Fun_JADGIP010000152.1_i000_003471	915	group_12_onlyeuk_LeoA	703	6.5e-178	605.2	0.9701280227596017	JADGIP010000152.1	False	False	KAG6335614.1
GCA_016618355.2-Fun_JADGIP010000331.1_i000_005020	459	group_3_onlyeuk_LeoA	267	3.5e-10	51.4	0.20973782771535582	JADGIP010000331.1	False	False	KAG6334070.1
GCA_016618355.2-Fun_JADGIP010000371.1_i000_005282	818	group_onlyeuk_LeoBC	611	8.6e-12	56.7	0.7004909983633388	JADGIP010000371.1	False	False	KAG6333804.1
GCA_016618355.2-Fun_JADGIP010000465.1_i000_005843	480	group_onlyeuk_LeoBC	611	1.4e-10	52.7	0.23404255319148937	JADGIP010000465.1	False	False	KAG6333248.1
GCA_016618355.2-Fun_JADGIP010000615.1_i000_006541	485	group_onlyeuk_LeoBC	611	1.7e-10	52.4	0.2193126022913257	JADGIP010000615.1	False	False	KAG6332550.1
GCA_016618355.2-Fun_JADGIP010000922.1_i000_007540	900	group_3_onlyeuk_LeoA	267	2.2e-20	84.9	0.2397003745318352	JADGIP010000922.1	False	False	KAG6331548.1
GCA_016618375.1-Pro_JADEVP010000055.1_i000_017716	572	group_onlyeuk_LeoBC	611	6.2e-14	63.7	0.24713584288052373	JADEVP010000055.1	False	True	KAG1694473.1
GCA_016618375.1-Pro_JADEVP010000191.1_i000_007790	572	group_onlyeuk_LeoBC	611	5.6e-14	63.9	0.24713584288052373	JADEVP010000191.1	False	False	KAG1685504.1
GCA_016618385.1-Ani_JABFOP010000081.1_i000_014686	215	group_onlyeuk_LeoBC	611	1.9e-12	58.8	0.33060556464811786	JABFOP010000081.1	False	False	KAG1694922.1
GCA_016618385.1-Ani_JABFOP010000451.1_i000_010124	830	group_12_onlyeuk_LeoA	703	1.2999999999999998e-171	584.3	0.9487908961593172	JABFOP010000451.1	False	False	KAG1668098.1
GCA_016618385.1-Ani_JABFOP010000461.1_i000_010230	672	group_onlyeuk_LeoBC	611	6.6e-11	53.8	0.3044189852700491	JABFOP010000461.1	False	True	KAG1667769.1
GCA_016618385.1-Ani_JABFOP010001461.1_i000_003766	595	group_onlyeuk_LeoBC	611	5.8e-12	57.3	0.2945990180032733	JABFOP010001461.1	False	False	KAG1648284.1
GCA_016628065.1-Fun_JABBWA010000008.1_i000_017751	877	group_12_onlyeuk_LeoA	703	2.1000000000000003e-180	613.4	0.9715504978662873	JABBWA010000008.1	False	False	KAG1751067.1
GCA_016628065.1-Fun_JABBWA010000030.1_i000_010909	481	group_onlyeuk_LeoBC	611	1.7e-10	52.4	0.14729950900163666	JABBWA010000030.1	False	False	KAG1742211.1
GCA_016628065.1-Fun_JABBWA010000030.1_i000_010912	474	group_onlyeuk_LeoBC	611	1.7e-11	55.7	0.18494271685761046	JABBWA010000030.1	False	False	KAG1742214.1
GCA_016628065.1-Fun_JABBWA010000030.1_i000_010913	453	group_onlyeuk_LeoBC	611	8.4e-10	50.1	0.18003273322422259	JABBWA010000030.1	False	False	KAG1742215.1
GCA_016628065.1-Fun_JABBWA010000049.1_i000_014198	516	group_onlyeuk_LeoBC	611	3e-10	51.6	0.2864157119476268	JABBWA010000049.1	False	False	KAG1737386.1
GCA_016628065.1-Fun_JABBWA010000049.1_i000_014208	479	group_onlyeuk_LeoBC	611	3.6e-11	54.6	0.24549918166939444	JABBWA010000049.1	False	False	KAG1737396.1
GCA_016628065.1-Fun_JABBWA010000164.1_i000_005071	456	group_3_onlyeuk_LeoA	267	3.6e-10	51.4	0.20973782771535582	JABBWA010000164.1	False	False	KAG1724238.1
GCA_016628065.1-Fun_JABBWA010000170.1_i000_005387	477	group_onlyeuk_LeoBC	611	6.9e-13	60.3	0.25040916530278234	JABBWA010000170.1	False	False	KAG1723930.1
GCA_016628075.1-Fun_JABBWC010000019.1_i000_005072	907	group_12_onlyeuk_LeoA	703	3.2e-182	619.4	0.9701280227596017	JABBWC010000019.1	False	False	KAG1743185.1
GCA_016628075.1-Fun_JABBWC010000023.1_i000_006788	482	group_onlyeuk_LeoBC	611	1.7e-10	52.4	0.2618657937806874	JABBWC010000023.1	False	False	KAG1741410.1
GCA_016628075.1-Fun_JABBWC010000024.1_i000_007070	248	group_onlyeuk_LeoBC	611	1.1e-10	53.0	0.15711947626841244	JABBWC010000024.1	False	False	KAG1740776.1
GCA_016628085.1-Fun_JABBWB010000017.1_i000_003756	485	group_onlyeuk_LeoBC	611	8.2e-13	60.0	0.23404255319148937	JABBWB010000017.1	False	False	KAG1769335.1
GCA_016628085.1-Fun_JABBWB010000111.1_i000_001088	632	group_3_onlyeuk_LeoA	267	2.2e-10	52.0	0.24344569288389514	JABBWB010000111.1	False	False	KAG1760938.1
GCA_016628085.1-Fun_JABBWB010000378.1_i000_009690	521	group_onlyeuk_LeoBC	611	4e-10	51.2	0.22422258592471359	JABBWB010000378.1	False	True	KAG1733675.1
GCA_016628085.1-Fun_JABBWB010000378.1_i000_009691	521	group_onlyeuk_LeoBC	611	6.4e-13	60.4	0.25040916530278234	JABBWB010000378.1	False	False	KAG1733676.1
GCA_016628085.1-Fun_JABBWB010000461.1_i000_011124	485	group_onlyeuk_LeoBC	611	8.2e-13	60.0	0.23404255319148937	JABBWB010000461.1	False	False	KAG1728708.1
GCA_016628565.1-Fun_JABBWD010000016.1_i000_003450	607	group_onlyeuk_LeoBC	611	1.4e-13	62.6	0.20458265139116202	JABBWD010000016.1	False	False	KAG1778213.1
GCA_016628565.1-Fun_JABBWD010000016.1_i000_003452	592	group_onlyeuk_LeoBC	611	1.6e-13	62.4	0.24877250409165302	JABBWD010000016.1	False	False	KAG1778215.1
GCA_016628565.1-Fun_JABBWD010000022.1_i000_005598	955	group_12_onlyeuk_LeoA	703	1.1e-181	617.6	0.9715504978662873	JABBWD010000022.1	False	False	KAG1777234.1
GCA_016647625.1-Fun_JABBWH010000013.1_i000_002746	845	group_12_onlyeuk_LeoA	703	5.8e-156	532.6	0.9601706970128022	JABBWH010000013.1	False	False	KAG1869039.1
GCA_016647625.1-Fun_JABBWH010000034.1_i000_010407	494	group_onlyeuk_LeoBC	611	8.1e-11	53.5	0.2618657937806874	JABBWH010000034.1	False	False	KAG1859580.1
GCA_016647625.1-Fun_JABBWH010000089.1_i000_016236	539	group_onlyeuk_LeoBC	611	1.4e-18	79.1	0.1685761047463175	JABBWH010000089.1	False	False	KAG1846610.1
GCA_016647625.1-Fun_JABBWH010000103.1_i000_000938	555	group_onlyeuk_LeoBC	611	4.9e-13	60.8	0.22422258592471359	JABBWH010000103.1	False	False	KAG1844177.1
GCA_016647625.1-Fun_JABBWH010000275.1_i000_008884	505	group_onlyeuk_LeoBC	611	8.3e-12	56.7	0.23731587561374795	JABBWH010000275.1	False	False	KAG1831906.1
GCA_016647635.1-Fun_JABBWG010000001.1_i000_000657	508	group_onlyeuk_LeoBC	611	2.9e-10	51.6	0.09656301145662848	JABBWG010000001.1	False	False	KAG1827361.1
GCA_016647635.1-Fun_JABBWG010000005.1_i000_011928	877	group_12_onlyeuk_LeoA	703	1.3e-179	610.7	0.9701280227596017	JABBWG010000005.1	False	False	KAG1822669.1
GCA_016647635.1-Fun_JABBWG010000019.1_i000_004132	366	group_onlyeuk_LeoBC	611	4.2e-12	57.7	0.22585924713584288	JABBWG010000019.1	False	True	KAG1815118.1
GCA_016647635.1-Fun_JABBWG010000026.1_i000_006925	555	group_onlyeuk_LeoBC	611	3.8e-11	54.6	0.176759410801964	JABBWG010000026.1	False	False	KAG1812622.1
GCA_016647635.1-Fun_JABBWG010000078.1_i000_014609	687	group_onlyeuk_LeoBC	611	1.5e-10	52.6	0.23731587561374795	JABBWG010000078.1	False	False	KAG1802470.1
GCA_016647645.1-Fun_JABBWF010000060.1_i000_013486	879	group_12_onlyeuk_LeoA	703	1.5e-180	613.9	0.9715504978662873	JABBWF010000060.1	False	False	KAG1821315.1
GCA_016647645.1-Fun_JABBWF010000085.1_i000_015812	477	group_onlyeuk_LeoBC	611	4.3e-11	54.4	0.19476268412438624	JABBWF010000085.1	False	False	KAG1816632.1
GCA_016647645.1-Fun_JABBWF010000085.1_i000_015813	515	group_onlyeuk_LeoBC	611	1.7e-11	55.7	0.24386252045826515	JABBWF010000085.1	False	False	KAG1816633.1
GCA_016647645.1-Fun_JABBWF010000107.1_i000_000999	665	group_onlyeuk_LeoBC	611	6.1e-11	53.9	0.23076923076923078	JABBWF010000107.1	False	False	KAG1813062.1
GCA_016647685.1-Fun_JABBWJ010000001.1_i000_000568	971	group_12_onlyeuk_LeoA	703	7.100000000000001e-180	611.6	0.9715504978662873	JABBWJ010000001.1	False	False	KAG1881900.1
GCA_016647685.1-Fun_JABBWJ010000032.1_i000_008950	473	group_onlyeuk_LeoBC	611	7.6e-11	53.6	0.24549918166939444	JABBWJ010000032.1	False	False	KAG1860013.1
GCA_016647685.1-Fun_JABBWJ010000034.1_i000_009196	476	group_onlyeuk_LeoBC	611	1.4e-10	52.7	0.2225859247135843	JABBWJ010000034.1	False	False	KAG1859143.1
GCA_016647685.1-Fun_JABBWJ010000124.1_i000_002728	479	group_onlyeuk_LeoBC	611	4e-11	54.5	0.19476268412438624	JABBWJ010000124.1	False	False	KAG1840212.1
GCA_016647745.1-Fun_JABBWE010000010.1_i000_000905	501	group_3_onlyeuk_LeoA	267	4.6e-10	51.0	0.24719101123595505	JABBWE010000010.1	False	False	KAG1799819.1
GCA_016647745.1-Fun_JABBWE010000011.1_i000_001560	632	group_onlyeuk_LeoBC	611	2e-11	55.5	0.24877250409165302	JABBWE010000011.1	False	False	KAG1799212.1
GCA_016647745.1-Fun_JABBWE010000015.1_i000_003882	877	group_12_onlyeuk_LeoA	703	3.6e-181	615.9	0.9715504978662873	JABBWE010000015.1	False	False	KAG1797900.1
GCA_016647745.1-Fun_JABBWE010000108.1_i000_001476	515	group_onlyeuk_LeoBC	611	1.4e-12	59.3	0.24222585924713586	JABBWE010000108.1	False	False	KAG1785546.1
GCA_016647745.1-Fun_JABBWE010000108.1_i000_001477	477	group_onlyeuk_LeoBC	611	1.9e-10	52.3	0.19476268412438624	JABBWE010000108.1	False	False	KAG1785547.1
GCA_016647755.1-Fun_JABBWI010000012.1_i000_003215	877	group_12_onlyeuk_LeoA	703	8e-181	614.8	0.9701280227596017	JABBWI010000012.1	False	False	KAG1885238.1
GCA_016647755.1-Fun_JABBWI010000027.1_i000_010426	537	group_onlyeuk_LeoBC	611	8.5e-18	76.5	0.15548281505728315	JABBWI010000027.1	False	False	KAG1878864.1
GCA_016647755.1-Fun_JABBWI010000028.1_i000_010656	499	group_3_onlyeuk_LeoA	267	7.2e-10	50.4	0.20599250936329588	JABBWI010000028.1	False	False	KAG1878185.1
GCA_016647755.1-Fun_JABBWI010000045.1_i000_015099	451	group_onlyeuk_LeoBC	611	2.3e-10	52.0	0.132569558101473	JABBWI010000045.1	False	False	KAG1868388.1
GCA_016647755.1-Fun_JABBWI010000097.1_i000_022470	572	group_onlyeuk_LeoBC	611	3.5e-10	51.4	0.2176759410801964	JABBWI010000097.1	False	False	KAG1851672.1
GCA_016647755.1-Fun_JABBWI010000104.1_i000_001560	510	group_onlyeuk_LeoBC	611	6.6e-10	50.5	0.2602291325695581	JABBWI010000104.1	False	False	KAG1850173.1
GCA_016647785.1-Fun_JABBWK010000004.1_i000_011340	881	group_12_onlyeuk_LeoA	703	7.9e-180	611.5	0.9715504978662873	JABBWK010000004.1	False	False	KAG1906784.1
GCA_016647785.1-Fun_JABBWK010000017.1_i000_004612	513	group_onlyeuk_LeoBC	611	1.6e-11	55.8	0.27823240589198034	JABBWK010000017.1	False	False	KAG1902382.1
GCA_016647785.1-Fun_JABBWK010000027.1_i000_007862	476	group_onlyeuk_LeoBC	611	1.8e-10	52.3	0.2225859247135843	JABBWK010000027.1	False	False	KAG1900323.1
GCA_016647785.1-Fun_JABBWK010000059.1_i000_014173	474	group_onlyeuk_LeoBC	611	1.7e-10	52.4	0.18494271685761046	JABBWK010000059.1	False	False	KAG1896043.1
GCA_016695465.1-Fun_MU177900.1_i000_003864	512	group_onlyeuk_LeoBC	611	3.6e-11	54.6	0.27823240589198034	MU177900.1	False	False	KAG2041375.1
GCA_016695465.1-Fun_MU177900.1_i000_003865	578	group_onlyeuk_LeoBC	611	2.9e-10	51.6	0.24386252045826515	MU177900.1	False	False	KAG2041376.1
GCA_016695465.1-Fun_MU177901.1_i000_004121	1052	group_onlyeuk_LeoBC	611	2.3e-18	78.4	0.22585924713584288	MU177901.1	False	False	KAG2041087.1
GCA_016695465.1-Fun_MU177904.1_i000_004849	366	group_onlyeuk_LeoBC	611	7.2e-10	50.3	0.16039279869067102	MU177904.1	False	False	KAG2040458.1
GCA_016695465.1-Fun_MU177929.1_i000_008309	467	group_onlyeuk_LeoBC	611	1.4e-11	56.0	0.18985270049099837	MU177929.1	False	False	KAG2036966.1
GCA_016695465.1-Fun_MU177929.1_i000_008312	552	group_onlyeuk_LeoBC	611	4e-11	54.5	0.1718494271685761	MU177929.1	False	False	KAG2036969.1
GCA_016695465.1-Fun_MU177955.1_i000_010808	730	group_12_onlyeuk_LeoA	703	6.800000000000001e-178	605.1	0.9103840682788051	MU177955.1	False	False	KAG2034551.1
GCA_016695465.1-Fun_MU178042.1_i000_014670	490	group_onlyeuk_LeoBC	611	2.2e-10	52.0	0.24877250409165302	MU178042.1	False	False	KAG2030670.1
GCA_016695475.1-Fun_MU173022.1_i000_012739	1129	group_3_onlyeuk_LeoA	267	3.1e-10	51.6	0.18352059925093633	MU173022.1	False	False	KAG2066548.1
GCA_016695475.1-Fun_MU173022.1_i000_012747	554	group_onlyeuk_LeoBC	611	5.3e-12	57.4	0.23076923076923078	MU173022.1	False	False	KAG2066556.1
GCA_016695475.1-Fun_MU173042.1_i000_013526	874	group_12_onlyeuk_LeoA	703	1.1e-175	597.8	0.9701280227596017	MU173042.1	False	False	KAG2065742.1
GCA_016695475.1-Fun_MU173042.1_i000_013528	877	group_12_onlyeuk_LeoA	703	1.1e-175	597.8	0.9701280227596017	MU173042.1	False	False	KAG2065744.1
GCA_016695475.1-Fun_MU173116.1_i000_015269	482	group_onlyeuk_LeoBC	611	1e-12	59.8	0.23895253682487724	MU173116.1	False	False	KAG2064044.1
GCA_016695475.1-Fun_MU173633.1_i000_016473	667	group_12_onlyeuk_LeoA	703	3e-156	533.5	0.8435277382645804	MU173633.1	False	False	KAG2062836.1
GCA_016695485.1-Fun_MU172276.1_i000_001966	877	group_12_onlyeuk_LeoA	703	7.3000000000000005e-180	611.6	0.9715504978662873	MU172276.1	False	False	KAG2060718.1
GCA_016745375.1-Ani_WIOS01000001.1_i000_000509	546	group_onlyeuk_LeoBC	611	8.2e-11	53.4	0.4353518821603928	WIOS01000001.1	False	False	KAG1972635.1
GCA_016745375.1-Ani_WIOS01000003.1_i000_013194	959	group_onlyeuk_LeoBC	611	2.9e-44	163.9	0.6072013093289689	WIOS01000003.1	False	False	KAG1966943.1
GCA_016745375.1-Ani_WIOS01000003.1_i000_013353	487	group_onlyeuk_LeoBC	611	2.4e-12	58.5	0.3960720130932897	WIOS01000003.1	False	False	KAG1967218.1
GCA_016745375.1-Ani_WIOS01000003.1_i000_013390	337	group_onlyeuk_LeoBC	611	5.7e-37	139.8	0.5351882160392799	WIOS01000003.1	False	False	KAG1967294.1
GCA_016745375.1-Ani_WIOS01000003.1_i000_013404	448	group_onlyeuk_LeoBC	611	1.1e-38	145.5	0.3469721767594108	WIOS01000003.1	False	False	KAG1967314.1
GCA_016745375.1-Ani_WIOS01000003.1_i000_013648	301	group_onlyeuk_LeoBC	611	2.7e-22	91.4	0.47299509001636664	WIOS01000003.1	False	False	KAG1967837.1
GCA_016745375.1-Ani_WIOS01000004.1_i000_016311	535	group_onlyeuk_LeoBC	611	9.4e-12	56.6	0.43044189852700493	WIOS01000004.1	False	False	KAG1963527.1
GCA_016745375.1-Ani_WIOS01000005.1_i000_018669	533	group_onlyeuk_LeoBC	611	6.2e-11	53.9	0.3453355155482815	WIOS01000005.1	False	False	KAG1962595.1
GCA_016745375.1-Ani_WIOS01000006.1_i000_020052	1371	group_onlyeuk_LeoBC	611	1.2e-47	175.2	0.5728314238952537	WIOS01000006.1	False	False	KAG1960596.1
GCA_016745375.1-Ani_WIOS01000006.1_i000_020053	1202	group_onlyeuk_LeoBC	611	1.8e-49	181.1	0.6530278232405892	WIOS01000006.1	False	False	KAG1960597.1
GCA_016745375.1-Ani_WIOS01000006.1_i000_020054	704	group_onlyeuk_LeoBC	611	4.1000000000000003e-38	143.6	0.6873977086743044	WIOS01000006.1	False	False	KAG1960598.1
GCA_016745375.1-Ani_WIOS01000006.1_i000_020055	1470	group_onlyeuk_LeoBC	611	5.2e-99	344.8	0.6677577741407529	WIOS01000006.1	False	False	KAG1960599.1
GCA_016745375.1-Ani_WIOS01000006.1_i000_020056	368	group_onlyeuk_LeoBC	611	7.499999999999999e-53	192.3	0.4828150572831424	WIOS01000006.1	False	False	KAG1960600.1
GCA_016745375.1-Ani_WIOS01000006.1_i000_020058	1427	group_onlyeuk_LeoBC	611	3.8e-95	332.0	0.6006546644844517	WIOS01000006.1	False	False	KAG1960602.1
GCA_016745375.1-Ani_WIOS01000006.1_i000_020068	1145	group_onlyeuk_LeoBC	611	3.6e-43	160.3	0.6333878887070377	WIOS01000006.1	False	False	KAG1960613.1
GCA_016745375.1-Ani_WIOS01000006.1_i000_020071	1178	group_onlyeuk_LeoBC	611	4e-41	153.6	0.6202945990180033	WIOS01000006.1	False	False	KAG1960616.1
GCA_016745375.1-Ani_WIOS01000006.1_i000_020079	1922	group_onlyeuk_LeoBC	611	3.8e-72	256.0	0.353518821603928	WIOS01000006.1	False	False	KAG1960624.1
GCA_016745375.1-Ani_WIOS01000006.1_i000_020080	1046	group_onlyeuk_LeoBC	611	1.6999999999999998e-43	161.4	0.6055646481178396	WIOS01000006.1	False	False	KAG1960625.1
GCA_016745375.1-Ani_WIOS01000006.1_i000_020082	765	group_onlyeuk_LeoBC	611	8.000000000000001e-49	179.0	0.6366612111292962	WIOS01000006.1	False	False	KAG1960627.1
GCA_016745375.1-Ani_WIOS01000006.1_i000_020083	679	group_onlyeuk_LeoBC	611	3.7999999999999996e-39	147.0	0.37479541734860883	WIOS01000006.1	False	False	KAG1960629.1
GCA_016745375.1-Ani_WIOS01000006.1_i000_020084	412	group_onlyeuk_LeoBC	611	1.9e-51	187.7	0.45499181669394434	WIOS01000006.1	False	False	KAG1960630.1
GCA_016745375.1-Ani_WIOS01000006.1_i000_020085	362	group_onlyeuk_LeoBC	611	2.5e-29	114.6	0.4877250409165303	WIOS01000006.1	False	False	KAG1960632.1
GCA_016745375.1-Ani_WIOS01000006.1_i000_020086	739	group_onlyeuk_LeoBC	611	1.1e-106	370.1	0.8788870703764321	WIOS01000006.1	False	False	KAG1960633.1
GCA_016745375.1-Ani_WIOS01000006.1_i000_020087	332	group_onlyeuk_LeoBC	611	1.8e-46	171.3	0.4909983633387889	WIOS01000006.1	False	False	KAG1960634.1
GCA_016745375.1-Ani_WIOS01000006.1_i000_020088	383	group_onlyeuk_LeoBC	611	3.6e-27	107.5	0.5564648117839607	WIOS01000006.1	False	False	KAG1960635.1
GCA_016745375.1-Ani_WIOS01000006.1_i000_020089	468	group_onlyeuk_LeoBC	611	1.6999999999999998e-92	323.2	0.45990180032733224	WIOS01000006.1	False	False	KAG1960636.1
GCA_016745375.1-Ani_WIOS01000006.1_i000_020090	308	group_onlyeuk_LeoBC	611	3.9e-29	114.0	0.4909983633387889	WIOS01000006.1	False	False	KAG1960637.1
GCA_016745375.1-Ani_WIOS01000006.1_i000_020092	1086	group_onlyeuk_LeoBC	611	5.3e-63	225.8	0.6268412438625205	WIOS01000006.1	False	False	KAG1960639.1
GCA_016745375.1-Ani_WIOS01000006.1_i000_020093	740	group_onlyeuk_LeoBC	611	1.6e-84	296.9	0.6563011456628478	WIOS01000006.1	False	False	KAG1960640.1
GCA_016745375.1-Ani_WIOS01000006.1_i000_020094	930	group_onlyeuk_LeoBC	611	9.3e-41	152.3	0.6317512274959084	WIOS01000006.1	False	False	KAG1960641.1
GCA_016745375.1-Ani_WIOS01000006.1_i000_020095	331	group_onlyeuk_LeoBC	611	1.0000000000000001e-45	168.7	0.546644844517185	WIOS01000006.1	False	False	KAG1960642.1
GCA_016745375.1-Ani_WIOS01000006.1_i000_020096	578	group_onlyeuk_LeoBC	611	2.1999999999999998e-91	319.6	0.48117839607201307	WIOS01000006.1	False	False	KAG1960643.1
GCA_016745375.1-Ani_WIOS01000006.1_i000_020097	471	group_onlyeuk_LeoBC	611	1.1e-26	105.9	0.5662847790507365	WIOS01000006.1	False	False	KAG1960645.1
GCA_016745375.1-Ani_WIOS01000006.1_i000_020098	332	group_onlyeuk_LeoBC	611	9.599999999999999e-46	168.8	0.5073649754500819	WIOS01000006.1	False	False	KAG1960646.1
GCA_016745375.1-Ani_WIOS01000006.1_i000_020099	715	group_onlyeuk_LeoBC	611	3.1e-99	345.5	0.8739770867430442	WIOS01000006.1	False	False	KAG1960647.1
GCA_016745375.1-Ani_WIOS01000006.1_i000_020101	402	group_onlyeuk_LeoBC	611	2.2000000000000002e-30	118.1	0.5433715220949263	WIOS01000006.1	False	False	KAG1960649.1
GCA_016745375.1-Ani_WIOS01000006.1_i000_020102	314	group_onlyeuk_LeoBC	611	5.5e-45	166.3	0.47299509001636664	WIOS01000006.1	False	False	KAG1960650.1
GCA_016745375.1-Ani_WIOS01000006.1_i000_020104	545	group_onlyeuk_LeoBC	611	1.1e-84	297.4	0.4075286415711948	WIOS01000006.1	False	False	KAG1960652.1
GCA_016745375.1-Ani_WIOS01000006.1_i000_020106	548	group_onlyeuk_LeoBC	611	2e-48	177.7	0.6088379705400983	WIOS01000006.1	False	False	KAG1960654.1
GCA_016745375.1-Ani_WIOS01000007.1_i000_022375	1139	group_onlyeuk_LeoBC	611	1.5e-12	59.2	0.6677577741407529	WIOS01000007.1	False	False	KAG1960452.1
GCA_016745375.1-Ani_WIOS01000008.1_i000_024048	2026	group_onlyeuk_LeoBC	611	2.2e-37	141.2	0.7054009819967266	WIOS01000008.1	False	False	KAG1959242.1
GCA_016745375.1-Ani_WIOS01000008.1_i000_024157	517	group_onlyeuk_LeoBC	611	6.2e-39	146.3	0.4746317512274959	WIOS01000008.1	False	False	KAG1959406.1
GCA_016745375.1-Ani_WIOS01000009.1_i000_025283	621	group_onlyeuk_LeoBC	611	8e-47	172.4	0.2765957446808511	WIOS01000009.1	False	False	KAG1957433.1
GCA_016745375.1-Ani_WIOS01000009.1_i000_025284	353	group_onlyeuk_LeoBC	611	7.6e-42	156.0	0.5450081833060556	WIOS01000009.1	False	False	KAG1957434.1
GCA_016745375.1-Ani_WIOS01000010.1_i000_001277	261	group_onlyeuk_LeoBC	611	1.2e-44	165.2	0.353518821603928	WIOS01000010.1	False	False	KAG1955792.1
GCA_016745375.1-Ani_WIOS01000010.1_i000_001278	237	group_onlyeuk_LeoBC	611	7.999999999999999e-42	155.9	0.3469721767594108	WIOS01000010.1	False	False	KAG1955793.1
GCA_016745375.1-Ani_WIOS01000010.1_i000_001294	261	group_onlyeuk_LeoBC	611	1e-52	191.9	0.35515548281505727	WIOS01000010.1	False	False	KAG1955809.1
GCA_016745375.1-Ani_WIOS01000010.1_i000_001320	639	group_onlyeuk_LeoBC	611	9.4e-69	244.8	0.5924713584288053	WIOS01000010.1	False	False	KAG1955835.1
GCA_016745375.1-Ani_WIOS01000010.1_i000_001324	504	group_onlyeuk_LeoBC	611	1.2e-64	231.2	0.49427168576104746	WIOS01000010.1	False	False	KAG1955839.1
GCA_016745375.1-Ani_WIOS01000010.1_i000_001693	291	group_onlyeuk_LeoBC	611	2.6e-39	147.6	0.36333878887070375	WIOS01000010.1	False	False	KAG1956541.1
GCA_016745375.1-Ani_WIOS01000010.1_i000_001694	308	group_onlyeuk_LeoBC	611	1.1999999999999999e-43	161.9	0.41734860883797054	WIOS01000010.1	False	False	KAG1956542.1
GCA_016745375.1-Ani_WIOS01000010.1_i000_001696	631	group_onlyeuk_LeoBC	611	1.7e-12	59.0	0.24222585924713586	WIOS01000010.1	False	False	KAG1956544.1
GCA_016745375.1-Ani_WIOS01000013.1_i000_004058	273	group_onlyeuk_LeoBC	611	5.700000000000001e-22	90.3	0.3502454991816694	WIOS01000013.1	False	False	KAG1953819.1
GCA_016745375.1-Ani_WIOS01000014.1_i000_004606	967	group_onlyeuk_LeoBC	611	8.2e-54	195.5	0.44844517184942717	WIOS01000014.1	False	False	KAG1952759.1
GCA_016745375.1-Ani_WIOS01000015.1_i000_005503	757	group_12_onlyeuk_LeoA	703	1.7e-220	745.9	0.9487908961593172	WIOS01000015.1	False	False	KAG1952369.1
GCA_016745375.1-Ani_WIOS01000016.1_i000_006262	739	group_onlyeuk_LeoBC	611	1.1e-68	244.5	0.42716857610474634	WIOS01000016.1	False	False	KAG1951955.1
GCA_016745375.1-Ani_WIOS01000018.1_i000_007652	1071	group_12_onlyeuk_LeoA	703	5.5e-155	529.4	0.6458036984352774	WIOS01000018.1	False	False	KAG1950165.1
GCA_016745375.1-Ani_WIOS01000021.1_i000_010144	628	group_3_onlyeuk_LeoA	267	8e-13	60.1	0.3258426966292135	WIOS01000021.1	False	False	KAG1947566.1
GCA_016745375.1-Ani_WIOS01000021.1_i000_010327	725	group_onlyeuk_LeoBC	611	1.3e-66	237.7	0.3944353518821604	WIOS01000021.1	False	False	KAG1947895.1
GCA_016745375.1-Ani_WIOS01000025.1_i000_011711	1664	group_onlyeuk_LeoBC	611	3.2999999999999997e-93	325.6	0.6923076923076923	WIOS01000025.1	False	False	KAG1946230.1
GCA_016745375.1-Ani_WIOS01000041.1_i000_017182	532	group_onlyeuk_LeoBC	611	1.5e-48	178.1	0.4353518821603928	WIOS01000041.1	False	False	KAG1940221.1
GCA_016745375.1-Ani_WIOS01000050.1_i000_018969	392	group_onlyeuk_LeoBC	611	7.4e-38	142.8	0.381342062193126	WIOS01000050.1	False	False	KAG1937905.1
GCA_016745375.1-Ani_WIOS01000050.1_i000_018989	1095	group_onlyeuk_LeoBC	611	6.6e-15	67.0	0.22422258592471359	WIOS01000050.1	False	False	KAG1937936.1
GCA_016745375.1-Ani_WIOS01000051.1_i000_019086	751	group_12_onlyeuk_LeoA	703	2.0000000000000003e-187	636.6	0.9459459459459459	WIOS01000051.1	False	False	KAG1937846.1
GCA_016745375.1-Ani_WIOS01000052.1_i000_019126	226	group_onlyeuk_LeoBC	611	3.7e-35	133.9	0.3960720130932897	WIOS01000052.1	False	False	KAG1937603.1
GCA_016745375.1-Ani_WIOS01000064.1_i000_021283	656	group_onlyeuk_LeoBC	611	4.5e-84	295.4	0.5679214402618658	WIOS01000064.1	False	False	KAG1935443.1
GCA_016745375.1-Ani_WIOS01000071.1_i000_022580	903	group_onlyeuk_LeoBC	611	5.2e-13	60.7	0.5090016366612111	WIOS01000071.1	False	False	KAG1934211.1
GCA_016745375.1-Ani_WIOS01000073.1_i000_022798	452	group_onlyeuk_LeoBC	611	1.3000000000000002e-28	112.3	0.3436988543371522	WIOS01000073.1	False	False	KAG1933946.1
GCA_016745375.1-Ani_WIOS01000073.1_i000_022800	1566	group_onlyeuk_LeoBC	611	1.7e-103	359.6	0.4320785597381342	WIOS01000073.1	False	False	KAG1933948.1
GCA_016745375.1-Ani_WIOS01000073.1_i000_022801	745	group_onlyeuk_LeoBC	611	1.7999999999999998e-69	247.2	0.47299509001636664	WIOS01000073.1	False	False	KAG1933949.1
GCA_016745375.1-Ani_WIOS01000086.1_i000_024721	849	group_onlyeuk_LeoBC	611	1.7e-77	273.7	0.44353518821603927	WIOS01000086.1	False	False	KAG1932091.1
GCA_016745375.1-Ani_WIOS01000086.1_i000_024736	433	group_onlyeuk_LeoBC	611	7e-45	166.0	0.5793780687397708	WIOS01000086.1	False	False	KAG1932116.1
GCA_016745375.1-Ani_WIOS01000086.1_i000_024749	814	group_onlyeuk_LeoBC	611	1.1e-39	148.8	0.5908346972176759	WIOS01000086.1	False	False	KAG1932130.1
GCA_016745375.1-Ani_WIOS01000105.1_i000_002137	412	group_onlyeuk_LeoBC	611	3.3e-44	163.7	0.6366612111292962	WIOS01000105.1	False	False	KAG1930235.1
GCA_016745375.1-Ani_WIOS01000110.1_i000_002608	272	group_onlyeuk_LeoBC	611	2.6e-42	157.5	0.35515548281505727	WIOS01000110.1	False	False	KAG1929985.1
GCA_016745375.1-Ani_WIOS01000110.1_i000_002609	652	group_onlyeuk_LeoBC	611	9.999999999999999e-33	125.8	0.36333878887070375	WIOS01000110.1	False	False	KAG1929986.1
GCA_016745375.1-Ani_WIOS01000118.1_i000_002922	423	group_onlyeuk_LeoBC	611	4.8000000000000004e-30	117.0	0.4877250409165303	WIOS01000118.1	False	False	KAG1929512.1
GCA_016745375.1-Ani_WIOS01000126.1_i000_003744	794	group_onlyeuk_LeoBC	611	7.499999999999999e-68	241.8	0.44189852700491	WIOS01000126.1	False	False	KAG1928958.1
GCA_016745375.1-Ani_WIOS01000127.1_i000_003765	186	group_onlyeuk_LeoBC	611	1.3e-26	105.7	0.2765957446808511	WIOS01000127.1	False	False	KAG1928861.1
GCA_016745375.1-Ani_WIOS01000127.1_i000_003789	491	group_onlyeuk_LeoBC	611	3.6e-46	170.2	0.35515548281505727	WIOS01000127.1	False	False	KAG1928890.1
GCA_016745375.1-Ani_WIOS01000127.1_i000_003795	555	group_onlyeuk_LeoBC	611	2.7e-49	180.6	0.41243862520458263	WIOS01000127.1	False	False	KAG1928896.1
GCA_016745375.1-Ani_WIOS01000132.1_i000_004342	543	group_onlyeuk_LeoBC	611	2.1e-51	187.5	0.5400981996726678	WIOS01000132.1	False	False	KAG1928646.1
GCA_016745375.1-Ani_WIOS01000132.1_i000_004343	3553	group_onlyeuk_LeoBC	611	8.3e-59	212.0	0.6235679214402619	WIOS01000132.1	False	False	KAG1928647.1
GCA_016745375.1-Ani_WIOS01000132.1_i000_004344	2607	group_onlyeuk_LeoBC	611	4.8e-51	186.3	0.5777414075286416	WIOS01000132.1	False	False	KAG1928648.1
GCA_016745375.1-Ani_WIOS01000138.1_i000_004456	532	group_onlyeuk_LeoBC	611	3.1e-11	54.8	0.353518821603928	WIOS01000138.1	False	False	KAG1928405.1
GCA_016745375.1-Ani_WIOS01000185.1_i000_007794	1332	group_onlyeuk_LeoBC	611	5.4e-42	156.4	0.5711947626841244	WIOS01000185.1	False	False	KAG1926753.1
GCA_016745375.1-Ani_WIOS01000185.1_i000_007796	2470	group_onlyeuk_LeoBC	611	1.8e-45	167.9	0.6382978723404256	WIOS01000185.1	False	False	KAG1926755.1
GCA_016745375.1-Ani_WIOS01000185.1_i000_007799	4506	group_onlyeuk_LeoBC	611	2.2e-38	144.5	0.6382978723404256	WIOS01000185.1	False	False	KAG1926759.1
GCA_016745375.1-Ani_WIOS01000205.1_i000_010029	573	group_onlyeuk_LeoBC	611	4.2e-52	189.8	0.44680851063829785	WIOS01000205.1	False	False	KAG1926301.1
GCA_016745375.1-Ani_WIOS01000205.1_i000_010030	534	group_onlyeuk_LeoBC	611	2.7e-52	190.5	0.3911620294599018	WIOS01000205.1	False	False	KAG1926302.1
GCA_016745375.1-Ani_WIOS01000205.1_i000_010033	903	group_onlyeuk_LeoBC	611	1.3e-52	191.5	0.35842880523731585	WIOS01000205.1	False	False	KAG1926305.1
GCA_016745375.1-Ani_WIOS01000213.1_i000_010575	509	group_onlyeuk_LeoBC	611	4.3e-53	193.1	0.40916530278232405	WIOS01000213.1	False	False	KAG1926110.1
GCA_016745375.1-Ani_WIOS01000213.1_i000_010578	413	group_onlyeuk_LeoBC	611	5.0000000000000004e-45	166.5	0.37643207855973815	WIOS01000213.1	False	False	KAG1926113.1
GCA_016745375.1-Ani_WIOS01000258.1_i000_011905	447	group_onlyeuk_LeoBC	611	1.8e-40	151.4	0.546644844517185	WIOS01000258.1	False	False	KAG1925607.1
GCA_016745375.1-Ani_WIOS01000335.1_i000_015138	1863	group_onlyeuk_LeoBC	611	7.2e-40	149.4	0.42225859247135844	WIOS01000335.1	False	False	KAG1925130.1
GCA_016745375.1-Ani_WIOS01000335.1_i000_015139	2438	group_onlyeuk_LeoBC	611	1.4e-40	151.8	0.6202945990180033	WIOS01000335.1	False	False	KAG1925131.1
GCA_016745375.1-Ani_WIOS01000370.1_i000_015783	1532	group_onlyeuk_LeoBC	611	1.4e-78	277.3	0.3567921440261866	WIOS01000370.1	False	False	KAG1924965.1
GCA_016745375.1-Ani_WIOS01000370.1_i000_015784	331	group_onlyeuk_LeoBC	611	2.5999999999999998e-46	170.7	0.49263502454991814	WIOS01000370.1	False	False	KAG1924966.1
GCA_016745375.1-Ani_WIOS01000370.1_i000_015785	289	group_onlyeuk_LeoBC	611	2.6e-29	114.5	0.35515548281505727	WIOS01000370.1	False	False	KAG1924967.1
GCA_016745375.1-Ani_WIOS01000842.1_i000_024673	321	group_onlyeuk_LeoBC	611	1.1e-31	122.3	0.3486088379705401	WIOS01000842.1	False	False	KAG1924497.1
GCA_016748015.1-Fun_JAAOMT010000197.1_i000_008698	839	group_12_onlyeuk_LeoA	703	5.700000000000001e-167	569.0	0.9743954480796586	JAAOMT010000197.1	False	False	KAG9302245.1
GCA_016748015.1-Fun_JAAOMT010000661.1_i000_000930	442	group_onlyeuk_LeoBC	611	2.3000000000000003e-28	111.4	0.5319148936170213	JAAOMT010000661.1	False	False	KAG9288144.1
GCA_016748045.1-Fun_WHVT01000007.1_i000_009633	932	group_12_onlyeuk_LeoA	703	6.8e-250	843.1	0.9829302987197724	WHVT01000007.1	False	False	KAG2025382.1
GCA_016758755.1-Fun_JABBWM010000002.1_i000_005070	347	group_onlyeuk_LeoBC	611	2.9e-10	51.7	0.15384615384615385	JABBWM010000002.1	False	False	KAG2119829.1
GCA_016758755.1-Fun_JABBWM010000011.1_i000_001334	525	group_3_onlyeuk_LeoA	267	5.1e-10	50.9	0.2247191011235955	JABBWM010000011.1	False	False	KAG2113721.1
GCA_016758755.1-Fun_JABBWM010000011.1_i000_001503	500	group_3_onlyeuk_LeoA	267	3.7e-10	51.3	0.24719101123595505	JABBWM010000011.1	False	False	KAG2113890.1
GCA_016758755.1-Fun_JABBWM010000041.1_i000_009991	476	group_onlyeuk_LeoBC	611	2.2e-11	55.4	0.220949263502455	JABBWM010000041.1	False	False	KAG2104401.1
GCA_016758755.1-Fun_JABBWM010000048.1_i000_010807	877	group_12_onlyeuk_LeoA	703	7.6e-179	608.2	0.9715504978662873	JABBWM010000048.1	False	False	KAG2102284.1
GCA_016758765.1-Fun_JABBWL010000013.1_i000_003277	458	group_onlyeuk_LeoBC	611	8.9e-11	53.3	0.22913256955810146	JABBWL010000013.1	False	False	KAG2140436.1
GCA_016758765.1-Fun_JABBWL010000013.1_i000_003282	461	group_onlyeuk_LeoBC	611	3.4e-11	54.7	0.19148936170212766	JABBWL010000013.1	False	False	KAG2140441.1
GCA_016758765.1-Fun_JABBWL010000034.1_i000_011371	524	group_onlyeuk_LeoBC	611	4.3e-14	64.3	0.22913256955810146	JABBWL010000034.1	False	False	KAG2130583.1
GCA_016758765.1-Fun_JABBWL010000034.1_i000_011376	515	group_3_onlyeuk_LeoA	267	3e-10	51.6	0.22846441947565543	JABBWL010000034.1	False	False	KAG2130588.1
GCA_016758765.1-Fun_JABBWL010000104.1_i000_001355	396	group_onlyeuk_LeoBC	611	1.6e-14	65.7	0.2225859247135843	JABBWL010000104.1	False	False	KAG2111802.1
GCA_016758765.1-Fun_JABBWL010000130.1_i000_003352	506	group_onlyeuk_LeoBC	611	5e-10	50.9	0.265139116202946	JABBWL010000130.1	False	False	KAG2106121.1
GCA_016758765.1-Fun_JABBWL010000130.1_i000_003354	525	group_onlyeuk_LeoBC	611	6.2e-11	53.9	0.2602291325695581	JABBWL010000130.1	False	False	KAG2106123.1
GCA_016758765.1-Fun_JABBWL010000130.1_i000_003358	500	group_onlyeuk_LeoBC	611	3.1e-11	54.8	0.18657937806873978	JABBWL010000130.1	False	False	KAG2106127.1
GCA_016758765.1-Fun_JABBWL010000145.1_i000_004147	855	group_12_onlyeuk_LeoA	703	3.9000000000000003e-174	592.7	0.9701280227596017	JABBWL010000145.1	False	False	KAG2101505.1
GCA_016758775.1-Fun_JABBWN010000005.1_i000_011157	447	group_3_onlyeuk_LeoA	267	7.5e-11	53.6	0.2209737827715356	JABBWN010000005.1	False	False	KAG2153902.1
GCA_016758775.1-Fun_JABBWN010000018.1_i000_005122	482	group_onlyeuk_LeoBC	611	5.1e-15	67.3	0.22913256955810146	JABBWN010000018.1	False	False	KAG2145196.1
GCA_016758775.1-Fun_JABBWN010000045.1_i000_010618	587	group_onlyeuk_LeoBC	611	1.2e-11	56.2	0.19639934533551553	JABBWN010000045.1	False	False	KAG2134457.1
GCA_016758775.1-Fun_JABBWN010000053.1_i000_011689	877	group_12_onlyeuk_LeoA	703	2.9e-183	622.8	0.972972972972973	JABBWN010000053.1	False	False	KAG2131796.1
GCA_016758785.1-Fun_JABBWO010000049.1_i000_009017	679	group_onlyeuk_LeoBC	611	4e-11	54.5	0.25368248772504093	JABBWO010000049.1	False	False	KAG2140960.1
GCA_016758785.1-Fun_JABBWO010000062.1_i000_010633	477	group_onlyeuk_LeoBC	611	1.8e-13	62.3	0.2225859247135843	JABBWO010000062.1	False	False	KAG2137386.1
GCA_016758785.1-Fun_JABBWO010000070.1_i000_011530	550	group_3_onlyeuk_LeoA	267	2.2e-11	55.3	0.43820224719101125	JABBWO010000070.1	False	False	KAG2135729.1
GCA_016758785.1-Fun_JABBWO010000102.1_i000_001041	876	group_12_onlyeuk_LeoA	703	8.2e-178	604.8	0.9715504978662873	JABBWO010000102.1	False	False	KAG2130645.1
GCA_016758895.1-Fun_JAEPRA010000005.1_i000_006421	828	group_12_onlyeuk_LeoA	703	1.5e-191	650.3	0.9772403982930299	JAEPRA010000005.1	False	False	KAG2185359.1
GCA_016758905.1-Fun_JAEPQZ010000005.1_i000_006319	832	group_12_onlyeuk_LeoA	703	3.3e-192	652.4	0.9772403982930299	JAEPQZ010000005.1	False	False	KAG2181232.1
GCA_016758935.1-Fun_JAEPRE010000224.1_i000_003992	780	group_12_onlyeuk_LeoA	703	4.3e-182	619.0	0.984352773826458	JAEPRE010000224.1	False	False	KAG2230075.1
GCA_016758935.1-Fun_JAEPRE010000327.1_i000_005835	697	group_12_onlyeuk_LeoA	703	2.0000000000000002e-126	435.0	0.8762446657183499	JAEPRE010000327.1	False	False	KAG2228983.1
GCA_016758945.1-Fun_JAEPRC010000001.1_i000_000007	811	group_12_onlyeuk_LeoA	703	1.6000000000000002e-201	683.2	0.984352773826458	JAEPRC010000001.1	False	False	KAG2215978.1
GCA_016758945.1-Fun_JAEPRC010000117.1_i000_003098	689	group_12_onlyeuk_LeoA	703	1.0999999999999999e-129	445.8	0.9174964438122333	JAEPRC010000117.1	False	False	KAG2208035.1
GCA_016758945.1-Fun_JAEPRC010000137.1_i000_003486	349	group_onlyeuk_LeoBC	611	2.9e-12	58.2	0.3191489361702128	JAEPRC010000137.1	False	False	KAG2207075.1
GCA_016758945.1-Fun_JAEPRC010000137.1_i000_003496	323	group_onlyeuk_LeoBC	611	6.8e-14	63.6	0.25859247135842883	JAEPRC010000137.1	False	False	KAG2207083.1
GCA_016758945.1-Fun_JAEPRC010000671.1_i000_009282	534	group_onlyeuk_LeoBC	611	3.1e-10	51.5	0.24549918166939444	JAEPRC010000671.1	False	False	KAG2193154.1
GCA_016758965.1-Fun_JAEPRB010000001.1_i000_000052	271	group_onlyeuk_LeoBC	611	6.6e-11	53.8	0.2635024549918167	JAEPRB010000001.1	False	False	KAG2228237.1
GCA_016758965.1-Fun_JAEPRB010000080.1_i000_005831	535	group_onlyeuk_LeoBC	611	5.7e-10	50.7	0.23731587561374795	JAEPRB010000080.1	False	False	KAG2222551.1
GCA_016758965.1-Fun_JAEPRB010000157.1_i000_008398	783	group_12_onlyeuk_LeoA	703	2.1999999999999998e-190	646.3	0.9829302987197724	JAEPRB010000157.1	False	False	KAG2219965.1
GCA_016758965.1-Fun_JAEPRB010000249.1_i000_010214	862	group_12_onlyeuk_LeoA	703	1.4e-200	680.0	0.984352773826458	JAEPRB010000249.1	False	False	KAG2218143.1
GCA_016758985.1-Fun_JAEPRD010000012.1_i000_002051	292	group_onlyeuk_LeoBC	611	1.4e-10	52.7	0.23567921440261866	JAEPRD010000012.1	False	False	KAG2210251.1
GCA_016758985.1-Fun_JAEPRD010000017.1_i000_002874	346	group_onlyeuk_LeoBC	611	8.2e-10	50.1	0.22585924713584288	JAEPRD010000017.1	False	False	KAG2208954.1
GCA_016758985.1-Fun_JAEPRD010000052.1_i000_005890	811	group_12_onlyeuk_LeoA	703	9.3e-199	674.0	0.984352773826458	JAEPRD010000052.1	False	False	KAG2203396.1
GCA_016758985.1-Fun_JAEPRD010000066.1_i000_006754	683	group_12_onlyeuk_LeoA	703	6.1e-136	466.4	0.8677098150782361	JAEPRD010000066.1	False	False	KAG2201992.1
GCA_016758985.1-Fun_JAEPRD010000205.1_i000_011252	533	group_onlyeuk_LeoBC	611	3.8e-10	51.3	0.2978723404255319	JAEPRD010000205.1	False	False	KAG2194106.1
GCA_016767475.1-Fun_MU179333.1_i000_010059	957	group_onlyeuk_LeoBC	611	6.7e-18	76.9	0.2225859247135843	MU179333.1	False	False	KAG2340945.1
GCA_016767475.1-Fun_MU179340.1_i000_010878	877	group_12_onlyeuk_LeoA	703	5.299999999999999e-181	615.4	0.9743954480796586	MU179340.1	False	False	KAG2340193.1
GCA_016767475.1-Fun_MU179552.1_i000_015395	612	group_onlyeuk_LeoBC	611	3.8e-10	51.2	0.23895253682487724	MU179552.1	False	False	KAG2335627.1
GCA_016767475.1-Fun_MU179552.1_i000_015396	859	group_onlyeuk_LeoBC	611	6.9e-15	66.9	0.21112929623567922	MU179552.1	False	False	KAG2335628.1
GCA_016767815.1-Fun_CP060774.1_i000_000956	925	group_12_onlyeuk_LeoA	703	1e-244	826.0	0.9829302987197724	CP060774.1	False	False	QQK40421.1
GCA_016771965.1-Pla_CM028687.1_i000_001434	336	group_onlyeuk_LeoBC	611	2.7000000000000003e-28	111.2	0.5220949263502455	CM028687.1	False	False	KAG2330254.1
GCA_016771965.1-Pla_CM028687.1_i000_001774	546	group_onlyeuk_LeoBC	611	2e-10	52.2	0.353518821603928	CM028687.1	False	False	KAG2330594.1
GCA_016771965.1-Pla_CM028687.1_i000_002525	377	group_onlyeuk_LeoBC	611	8.5e-21	86.4	0.5499181669394435	CM028687.1	False	False	KAG2331345.1
GCA_016771965.1-Pla_CM028687.1_i000_002526	316	group_onlyeuk_LeoBC	611	2.5e-28	111.3	0.47299509001636664	CM028687.1	False	False	KAG2331346.1
GCA_016771965.1-Pla_CM028689.1_i000_013685	351	group_onlyeuk_LeoBC	611	4.4999999999999995e-31	120.4	0.5662847790507365	CM028689.1	False	False	KAG2320472.1
GCA_016771965.1-Pla_CM028692.1_i000_025546	655	group_12_onlyeuk_LeoA	703	1.5e-10	52.0	0.2147937411095306	CM028692.1	False	False	KAG2305798.1
GCA_016771965.1-Pla_CM028693.1_i000_033015	370	group_onlyeuk_LeoBC	611	1.6000000000000001e-28	111.9	0.5646481178396072	CM028693.1	False	False	KAG2304364.1
GCA_016771965.1-Pla_CM028695.1_i000_044158	312	group_onlyeuk_LeoBC	611	2.0000000000000002e-28	111.6	0.4664484451718494	CM028695.1	False	False	KAG2297489.1
GCA_016771965.1-Pla_CM028695.1_i000_044159	377	group_onlyeuk_LeoBC	611	5.2e-21	87.1	0.5499181669394435	CM028695.1	False	False	KAG2297490.1
GCA_016771965.1-Pla_CM028698.1_i000_058466	337	group_onlyeuk_LeoBC	611	2.4e-22	91.5	0.5482815057283142	CM028698.1	False	False	KAG2275911.1
GCA_016771965.1-Pla_CM028698.1_i000_058468	336	group_onlyeuk_LeoBC	611	1.9e-30	118.3	0.5531914893617021	CM028698.1	False	False	KAG2275913.1
GCA_016771965.1-Pla_CM028698.1_i000_058471	336	group_onlyeuk_LeoBC	611	1.9e-30	118.3	0.45499181669394434	CM028698.1	False	False	KAG2275916.1
GCA_016771965.1-Pla_CM028699.1_i000_065260	343	group_onlyeuk_LeoBC	611	1.2000000000000001e-30	119.0	0.5662847790507365	CM028699.1	False	False	KAG2270705.1
GCA_016771965.1-Pla_CM028699.1_i000_066761	657	group_onlyeuk_LeoBC	611	2.3e-12	58.6	0.2700490998363339	CM028699.1	False	False	KAG2272206.1
GCA_016771965.1-Pla_CM028702.1_i000_081301	343	group_onlyeuk_LeoBC	611	1.4000000000000001e-30	118.8	0.5646481178396072	CM028702.1	False	False	KAG2251165.1
GCA_016772295.1-Fun_JAAGWA010000001.1_i000_001538	321	group_onlyeuk_LeoBC	611	1.1e-11	56.3	0.15057283142389524	JAAGWA010000001.1	False	False	KAG2023952.1
GCA_016772295.1-Fun_JAAGWA010000007.1_i000_009143	874	group_12_onlyeuk_LeoA	703	1.8e-185	630.2	0.9701280227596017	JAAGWA010000007.1	False	False	KAG2009712.1
GCA_016772295.1-Fun_JAAGWA010000008.1_i000_010093	552	group_onlyeuk_LeoBC	611	2.1e-14	65.3	0.23404255319148937	JAAGWA010000008.1	False	False	KAG2008109.1
GCA_016772295.1-Fun_JAAGWA010000008.1_i000_010095	445	group_onlyeuk_LeoBC	611	2.1e-17	75.2	0.13584288052373159	JAAGWA010000008.1	False	False	KAG2008111.1
GCA_016772295.1-Fun_JAAGWA010000008.1_i000_010493	317	group_onlyeuk_LeoBC	611	3.4e-10	51.4	0.27823240589198034	JAAGWA010000008.1	False	False	KAG2008552.1
GCA_016800925.1-Fun_JABCPU010000045.1_i000_013319	904	group_12_onlyeuk_LeoA	703	3.1000000000000003e-180	612.8	0.9701280227596017	JABCPU010000045.1	False	False	KAG2365103.1
GCA_016800925.1-Fun_JABCPU010000318.1_i000_010445	1158	group_3_onlyeuk_LeoA	267	2.9e-13	61.5	0.18352059925093633	JABCPU010000318.1	False	False	KAG2355060.1
GCA_016801405.1-Fun_CP069039.1_i000_014618	882	group_12_onlyeuk_LeoA	703	4.1e-265	893.4	0.984352773826458	CP069039.1	False	True	QRD04875.1
GCA_016808095.1-Pla_CM028987.1_i000_009397	801	group_onlyeuk_LeoBC	611	3.1e-163	556.9	0.7577741407528642	CM028987.1	False	False	KAG2402824.1
GCA_016808095.1-Pla_CM028989.1_i000_014258	660	group_onlyeuk_LeoBC	611	1.1e-11	56.3	0.309328968903437	CM028989.1	False	False	KAG2397767.1
GCA_016808095.1-Pla_CM028990.1_i000_016174	534	group_onlyeuk_LeoBC	611	7.1e-10	50.4	0.29296235679214405	CM028990.1	False	False	KAG2395661.1
GCA_016808095.1-Pla_CM028994.1_i000_022325	294	group_onlyeuk_LeoBC	611	1.2e-29	115.6	0.46808510638297873	CM028994.1	False	False	KAG2375439.1
GCA_016808095.1-Pla_CM028995.1_i000_025318	339	group_onlyeuk_LeoBC	611	2.5999999999999996e-24	98.1	0.48117839607201307	CM028995.1	False	False	KAG2372049.1
GCA_016808095.1-Pla_CM028995.1_i000_025393	288	group_onlyeuk_LeoBC	611	9.999999999999999e-27	106.0	0.42716857610474634	CM028995.1	False	False	KAG2372124.1
GCA_016808095.1-Pla_CM028995.1_i000_025394	281	group_onlyeuk_LeoBC	611	3.9e-23	94.1	0.41407528641571195	CM028995.1	False	False	KAG2372125.1
GCA_016808095.1-Pla_CM028995.1_i000_025395	312	group_onlyeuk_LeoBC	611	3e-24	97.8	0.4664484451718494	CM028995.1	False	False	KAG2372126.1
GCA_016808095.1-Pla_CM028995.1_i000_025396	312	group_onlyeuk_LeoBC	611	2.2999999999999997e-24	98.2	0.4664484451718494	CM028995.1	False	False	KAG2372127.1
GCA_016808095.1-Pla_CM028995.1_i000_025397	255	group_onlyeuk_LeoBC	611	1.5e-21	88.9	0.42716857610474634	CM028995.1	False	False	KAG2372128.1
GCA_016808095.1-Pla_CM028995.1_i000_025398	715	group_onlyeuk_LeoBC	611	4.399999999999999e-47	173.2	0.44353518821603927	CM028995.1	False	False	KAG2372129.1
GCA_016808095.1-Pla_CM028995.1_i000_025400	300	group_onlyeuk_LeoBC	611	5.8e-28	110.1	0.45662847790507366	CM028995.1	False	False	KAG2372131.1
GCA_016808215.1-Pla_CM028998.1_i000_005184	336	group_onlyeuk_LeoBC	611	3.8e-26	104.1	0.546644844517185	CM028998.1	False	False	KAG2714149.1
GCA_016808215.1-Pla_CM028999.1_i000_007937	336	group_onlyeuk_LeoBC	611	5.8e-27	106.8	0.5761047463175123	CM028999.1	False	False	KAG2710151.1
GCA_016808215.1-Pla_CM029002.1_i000_015083	923	group_onlyeuk_LeoBC	611	3e-211	715.5	0.9525368248772504	CM029002.1	False	True	KAG2697095.1
GCA_016808335.1-Pla_CM029037.1_i000_002396	332	group_onlyeuk_LeoBC	611	6.9e-33	126.4	0.40425531914893614	CM029037.1	False	False	KAG2659075.1
GCA_016808335.1-Pla_CM029038.1_i000_043287	332	group_onlyeuk_LeoBC	611	2.3e-34	131.3	0.43044189852700493	CM029038.1	False	False	KAG2651568.1
GCA_016808335.1-Pla_CM029041.1_i000_013031	918	group_onlyeuk_LeoBC	611	3.3e-222	751.6	0.9541734860883797	CM029041.1	False	True	KAG2627823.1
GCA_016808335.1-Pla_CM029042.1_i000_053259	918	group_onlyeuk_LeoBC	611	2.8e-223	755.2	0.9541734860883797	CM029042.1	False	True	KAG2619544.1
GCA_016808335.1-Pla_CM029049.1_i000_029091	265	group_onlyeuk_LeoBC	611	1.5e-14	65.8	0.3469721767594108	CM029049.1	False	False	KAG2572301.1
GCA_016808335.1-Pla_CM029050.1_i000_068463	337	group_onlyeuk_LeoBC	611	3.5e-35	133.9	0.45990180032733224	CM029050.1	False	False	KAG2566391.1
GCA_016808335.1-Pla_CM029051.1_i000_034287	639	group_onlyeuk_LeoBC	611	2.8e-14	64.9	0.31260229132569556	CM029051.1	False	False	KAG2563799.1
GCA_016808335.1-Pla_CM029052.1_i000_072985	652	group_onlyeuk_LeoBC	611	2.5e-14	65.0	0.3158756137479542	CM029052.1	False	False	KAG2558925.1
GCA_016808415.1-Fun_JAAWWR010000006.1_i000_005618	936	group_12_onlyeuk_LeoA	703	7.1e-251	846.3	0.9829302987197724	JAAWWR010000006.1	False	False	KAG2417729.1
GCA_016809505.1-Fun_CP050674.1_i000_002583	886	group_12_onlyeuk_LeoA	703	3.1e-194	659.1	0.984352773826458	CP050674.1	False	False	QRG38263.1
GCA_016834595.1-Pla_JAEHOD010000003.1_i000_001785	1356	group_onlyeuk_LeoBC	611	1e-11	56.4	0.55810147299509	JAEHOD010000003.1	False	False	KAG2453566.1
GCA_016834595.1-Pla_JAEHOD010000021.1_i000_007507	970	group_onlyeuk_LeoBC	611	2.1999999999999998e-142	488.0	0.9492635024549918	JAEHOD010000021.1	False	False	KAG2447584.1
GCA_016834605.1-Pla_JAEHOC010000112.1_i000_016105	958	group_onlyeuk_LeoBC	611	9.5e-142	485.9	0.9492635024549918	JAEHOC010000112.1	False	False	KAG2422345.1
GCA_016835505.1-Ani_CM029055.1_i000_000587	1089	group_12_onlyeuk_LeoA	703	1.7e-173	590.6	0.883357041251778	CM029055.1	False	False	KAG2462071.1
GCA_016835505.1-Ani_CM029055.1_i000_001328	2267	group_onlyeuk_LeoBC	611	6.3e-14	63.7	0.2225859247135843	CM029055.1	False	False	KAG2463134.1
GCA_016835505.1-Ani_CM029055.1_i000_001330	2034	group_onlyeuk_LeoBC	611	4.8e-14	64.1	0.22749590834697217	CM029055.1	False	False	KAG2463136.1
GCA_016835505.1-Ani_CM029058.1_i000_004614	1352	group_onlyeuk_LeoBC	611	9.3e-11	53.3	0.2618657937806874	CM029058.1	False	False	KAG2465566.1
GCA_016835505.1-Ani_CM029059.1_i000_005315	231	group_onlyeuk_LeoBC	611	4.6e-27	107.1	0.35515548281505727	CM029059.1	False	False	KAG2458066.1
GCA_016835505.1-Ani_CM029060.1_i000_005739	757	group_12_onlyeuk_LeoA	703	1.3999999999999998e-217	736.3	0.9487908961593172	CM029060.1	False	False	KAG2459633.1
GCA_016835505.1-Ani_CM029062.1_i000_007206	535	group_onlyeuk_LeoBC	611	1.4e-11	56.0	0.265139116202946	CM029062.1	False	False	KAG2459894.1
GCA_016835505.1-Ani_CM029062.1_i000_007615	259	group_onlyeuk_LeoBC	611	1.4e-21	89.0	0.41734860883797054	CM029062.1	False	False	KAG2460211.1
GCA_016835505.1-Ani_CM029062.1_i000_007617	192	group_onlyeuk_LeoBC	611	5.799999999999999e-35	133.2	0.2553191489361702	CM029062.1	False	False	KAG2460213.1
GCA_016835505.1-Ani_CM029064.1_i000_008751	700	group_onlyeuk_LeoBC	611	3e-30	117.7	0.486088379705401	CM029064.1	False	False	KAG2464675.1
GCA_016835505.1-Ani_CM029064.1_i000_008794	1365	group_3_onlyeuk_LeoA	267	2.3e-18	78.2	0.8052434456928839	CM029064.1	False	False	KAG2463890.1
GCA_016835505.1-Ani_CM029064.1_i000_008795	793	group_3_onlyeuk_LeoA	267	8.8e-14	63.2	0.8127340823970037	CM029064.1	True	True	KAG2463889.1
GCA_016835505.1-Ani_CM029064.1_i000_008796	781	group_onlyeuk_LeoBC	611	5.1e-21	87.1	0.36824877250409166	CM029064.1	True	True	KAG2463767.1
GCA_016835505.1-Ani_CM029064.1_i000_008829	785	group_onlyeuk_LeoBC	611	3.6e-50	183.4	0.5008183306055647	CM029064.1	False	False	KAG2464401.1
GCA_016835505.1-Ani_CM029064.1_i000_008840	774	group_onlyeuk_LeoBC	611	4e-12	57.8	0.3453355155482815	CM029064.1	False	False	KAG2464049.1
GCA_016835505.1-Ani_CM029064.1_i000_008865	479	group_onlyeuk_LeoBC	611	5.8e-25	100.2	0.32733224222585927	CM029064.1	False	False	KAG2463676.1
GCA_016835505.1-Ani_CM029064.1_i000_008911	237	group_onlyeuk_LeoBC	611	2.4e-25	101.4	0.31751227495908346	CM029064.1	False	False	KAG2463629.1
GCA_016835505.1-Ani_CM029064.1_i000_008920	709	group_onlyeuk_LeoBC	611	5.1e-80	282.0	0.45171849427168576	CM029064.1	False	False	KAG2464551.1
GCA_016835505.1-Ani_CM029064.1_i000_008927	811	group_onlyeuk_LeoBC	611	4.699999999999999e-43	159.9	0.45499181669394434	CM029064.1	False	False	KAG2464127.1
GCA_016835505.1-Ani_CM029067.1_i000_012631	1815	group_onlyeuk_LeoBC	611	1.2e-10	52.9	0.3044189852700491	CM029067.1	False	False	KAG2456011.1
GCA_016835505.1-Ani_CM029071.1_i000_015063	1755	group_12_onlyeuk_LeoA	703	1.3000000000000001e-30	118.3	0.2546230440967283	CM029071.1	False	False	KAG2461120.1
GCA_016835505.1-Ani_JAATIS010008306.1_i000_016255	786	group_onlyeuk_LeoBC	611	6.9e-19	80.1	0.34206219312602293	JAATIS010008306.1	False	False	KAG2457921.1
GCA_016835505.1-Ani_JAATIS010008306.1_i000_016256	1145	group_onlyeuk_LeoBC	611	8.300000000000001e-38	142.6	0.5761047463175123	JAATIS010008306.1	False	False	KAG2457920.1
GCA_016858145.1-Pla_JAEHOE010000008.1_i000_003173	1300	group_onlyeuk_LeoBC	611	1.4e-11	56.0	0.5482815057283142	JAEHOE010000008.1	False	False	KAG2498988.1
GCA_016858145.1-Pla_JAEHOE010000023.1_i000_006337	1057	group_onlyeuk_LeoBC	611	4.9e-10	50.9	0.32078559738134205	JAEHOE010000023.1	False	False	KAG2495740.1
GCA_016858145.1-Pla_JAEHOE010000060.1_i000_010935	986	group_onlyeuk_LeoBC	611	5.9e-138	473.4	0.9492635024549918	JAEHOE010000060.1	False	False	KAG2490542.1
GCA_016858165.1-Fun_CM029090.1_i000_000375	855	group_12_onlyeuk_LeoA	703	1.4e-198	673.4	0.9871977240398293	CM029090.1	False	False	KAG2518931.1
GCA_016858175.1-Fun_CM029074.1_i000_000365	855	group_12_onlyeuk_LeoA	703	1.4e-198	673.4	0.9871977240398293	CM029074.1	False	False	KAG2510274.1
GCA_016859295.1-Fun_CM029106.1_i000_003137	896	group_12_onlyeuk_LeoA	703	9.500000000000002e-201	680.6	0.984352773826458	CM029106.1	False	False	KAG2733408.1
GCA_016861625.1-Fun_AP024428.1_i000_006495	944	group_12_onlyeuk_LeoA	703	1e-246	832.6	0.9829302987197724	AP024428.1	False	False	BCR99449.1
GCA_016861735.1-Fun_AP024420.1_i000_007384	921	group_12_onlyeuk_LeoA	703	3.7e-247	834.0	0.9829302987197724	AP024420.1	False	False	BCR89982.1
GCA_016861865.1-Fun_AP024443.1_i000_002213	936	group_12_onlyeuk_LeoA	703	8.1e-249	839.5	0.9829302987197724	AP024443.1	False	False	BCS19385.1
GCA_016864635.1-Pro_RCME01000283.1_i000_009660	576	group_onlyeuk_LeoBC	611	1.9e-13	62.1	0.28805237315875615	RCME01000283.1	False	False	KAG2824797.1
GCA_016864655.1-Pro_NHQK01000012.1_i000_003259	576	group_onlyeuk_LeoBC	611	2.2e-13	61.9	0.28314238952536824	NHQK01000012.1	False	False	KAG2783367.1
GCA_016864665.1-Pro_RCMF01000243.1_i000_009542	576	group_onlyeuk_LeoBC	611	1.9e-13	62.1	0.28805237315875615	RCMF01000243.1	False	False	KAG2825792.1
GCA_016864695.1-Pro_RCMG01000172.1_i000_007681	576	group_onlyeuk_LeoBC	611	1.9e-13	62.1	0.28805237315875615	RCMG01000172.1	False	False	KAG2860866.1
GCA_016864715.1-Pro_RCMK01000298.1_i000_011480	576	group_onlyeuk_LeoBC	611	1.9e-13	62.1	0.28805237315875615	RCMK01000298.1	False	False	KAG2937922.1
GCA_016864735.1-Pro_RCMI01000291.1_i000_010084	576	group_onlyeuk_LeoBC	611	2.2e-13	61.9	0.28314238952536824	RCMI01000291.1	False	False	KAG2919532.1
GCA_016864755.1-Pro_RCMH01000302.1_i000_011844	576	group_onlyeuk_LeoBC	611	2.2e-13	61.9	0.28314238952536824	RCMH01000302.1	False	False	KAG2904461.1
GCA_016864775.1-Pro_RCMO01000281.1_i000_011031	576	group_onlyeuk_LeoBC	611	1.9e-13	62.1	0.28805237315875615	RCMO01000281.1	False	False	KAG3065980.1
GCA_016864795.1-Pro_RCMN01000236.1_i000_009018	576	group_onlyeuk_LeoBC	611	1.9e-13	62.1	0.28805237315875615	RCMN01000236.1	False	False	KAG3020880.1
GCA_016864815.1-Pro_RCML01000257.1_i000_009396	576	group_onlyeuk_LeoBC	611	1.9e-13	62.1	0.28805237315875615	RCML01000257.1	False	False	KAG2983466.1
GCA_016864835.1-Pro_RCMM01000287.1_i000_010913	576	group_onlyeuk_LeoBC	611	1.9e-13	62.1	0.28805237315875615	RCMM01000287.1	False	False	KAG3017679.1
GCA_016864855.1-Pro_RCMP01000303.1_i000_010551	576	group_onlyeuk_LeoBC	611	2.2e-13	61.9	0.28314238952536824	RCMP01000303.1	False	False	KAG3083385.1
GCA_016865055.1-Pro_RCMV01000227.1_i000_008009	576	group_onlyeuk_LeoBC	611	2.2e-13	61.9	0.28314238952536824	RCMV01000227.1	False	False	KAG3221229.1
GCA_016865075.1-Pro_RCMT01000258.1_i000_011702	576	group_onlyeuk_LeoBC	611	1.9e-13	62.1	0.28805237315875615	RCMT01000258.1	False	False	KAG3170996.1
GCA_016865085.1-Pro_RCMU01000294.1_i000_013030	576	group_onlyeuk_LeoBC	611	1.9e-13	62.1	0.28805237315875615	RCMU01000294.1	False	False	KAG3188225.1
GCA_016865095.1-Pro_RCMR01000425.1_i000_013569	572	group_onlyeuk_LeoBC	611	2.2e-13	61.9	0.28805237315875615	RCMR01000425.1	False	False	KAG3104630.1
GCA_016865315.1-Fun_AP024437.1_i000_006132	944	group_12_onlyeuk_LeoA	703	1e-246	832.6	0.9829302987197724	AP024437.1	False	False	BCS11751.1
GCA_016880175.1-Pro_RCMS01000422.1_i000_012614	572	group_onlyeuk_LeoBC	611	2.2e-13	61.9	0.28805237315875615	RCMS01000422.1	False	False	KAG3148053.1
GCA_016880985.1-Pro_QOKR01000208.1_i000_008058	572	group_onlyeuk_LeoBC	611	2.2e-13	61.9	0.28805237315875615	QOKR01000208.1	False	False	KAG3246551.1
GCA_016881025.1-Ani_JAESOR010000006.1_i000_004697	534	group_onlyeuk_LeoBC	611	4.6e-12	57.6	0.4386252045826514	JAESOR010000006.1	False	False	KAG3284747.1
GCA_016881025.1-Ani_JAESOR010000117.1_i000_007825	757	group_12_onlyeuk_LeoA	703	3.3e-219	741.6	0.9587482219061166	JAESOR010000117.1	False	False	KAG3282171.1
GCA_016881025.1-Ani_JAESOR010000177.1_i000_008685	299	group_onlyeuk_LeoBC	611	1.2e-16	72.7	0.3895253682487725	JAESOR010000177.1	False	False	KAG3277228.1
GCA_016881025.1-Ani_JAESOR010000177.1_i000_008686	625	group_onlyeuk_LeoBC	611	3.6999999999999997e-54	196.6	0.36333878887070375	JAESOR010000177.1	False	False	KAG3277229.1
GCA_016881025.1-Ani_JAESOR010000177.1_i000_008687	292	group_onlyeuk_LeoBC	611	1e-36	139.0	0.45990180032733224	JAESOR010000177.1	False	False	KAG3277230.1
GCA_016881025.1-Ani_JAESOR010000360.1_i000_011179	217	group_onlyeuk_LeoBC	611	8.2e-11	53.4	0.3158756137479542	JAESOR010000360.1	False	False	KAG3275842.1
GCA_016881025.1-Ani_JAESOR010000662.1_i000_014013	750	group_12_onlyeuk_LeoA	703	1.4999999999999998e-217	736.2	0.9459459459459459	JAESOR010000662.1	False	False	KAG3271031.1
GCA_016881025.1-Ani_JAESOR010003700.1_i000_017583	541	group_onlyeuk_LeoBC	611	8.3e-13	60.0	0.4664484451718494	JAESOR010003700.1	False	False	KAG3261679.1
GCA_016906325.1-Fun_RKRL01000003.1_i000_001347	924	group_12_onlyeuk_LeoA	703	5.5e-262	883.1	0.9829302987197724	RKRL01000003.1	False	False	KAG4034293.1
GCA_016906365.1-Pro_RCMQ01000221.1_i000_008802	576	group_onlyeuk_LeoBC	611	1.9e-13	62.1	0.28805237315875615	RCMQ01000221.1	False	False	KAG4055895.1
GCA_016906535.1-Fun_CP059662.1_i000_004418	838	group_12_onlyeuk_LeoA	703	1.1e-158	541.5	0.8961593172119487	CP059662.1	False	False	QRW19935.1
GCA_016906555.1-Fun_CP059642.1_i000_000609	592	group_onlyeuk_LeoBC	611	7.2e-10	50.3	0.24386252045826515	CP059642.1	False	False	QRW01612.1
GCA_016906555.1-Fun_CP059646.1_i000_005160	827	group_12_onlyeuk_LeoA	703	1.3e-162	554.5	0.9587482219061166	CP059646.1	False	False	QRW06163.1
GCA_016906575.1-Fun_CP059610.1_i000_000586	592	group_onlyeuk_LeoBC	611	7.2e-10	50.3	0.24386252045826515	CP059610.1	False	False	QRV72572.1
GCA_016906575.1-Fun_CP059614.1_i000_005248	827	group_12_onlyeuk_LeoA	703	1.3e-162	554.5	0.9587482219061166	CP059614.1	False	False	QRV77234.1
GCA_016906575.1-Fun_CP059630.1_i000_020073	827	group_12_onlyeuk_LeoA	703	3.2000000000000002e-162	553.3	0.9587482219061166	CP059630.1	False	True	QRV92059.1
GCA_016920775.1-Ani_JAFDOW010001292.1_i000_013911	776	group_12_onlyeuk_LeoA	703	1.2000000000000002e-195	663.8	0.9815078236130867	JAFDOW010001292.1	False	False	KAG4069573.1
GCA_016946835.1-Fun_JACVTC010000029.1_i000_013592	684	group_12_onlyeuk_LeoA	703	1.2e-24	98.6	0.8506401137980085	JACVTC010000029.1	False	False	KAG4100362.1
GCA_016946835.1-Fun_JACVTC010000029.1_i000_013593	689	group_12_onlyeuk_LeoA	703	2.2e-23	94.4	0.7524893314366998	JACVTC010000029.1	False	False	KAG4100363.1
GCA_016946835.1-Fun_JACVTC010000030.1_i000_014548	781	group_12_onlyeuk_LeoA	703	1.2e-157	538.1	0.9772403982930299	JACVTC010000030.1	False	False	KAG4100267.1
GCA_016946835.1-Fun_JACVTC010000051.1_i000_019696	786	group_12_onlyeuk_LeoA	703	9.5e-156	531.9	0.9772403982930299	JACVTC010000051.1	False	False	KAG4096272.1
GCA_016946835.1-Fun_JACVTC010000126.1_i000_003835	808	group_12_onlyeuk_LeoA	703	3e-25	100.5	0.4907539118065434	JACVTC010000126.1	False	False	KAG4087582.1
GCA_016952305.1-Fun_CP064753.1_i000_002237	898	group_12_onlyeuk_LeoA	703	3.3000000000000005e-258	870.6	0.984352773826458	CP064753.1	False	False	QPC71485.1
GCA_016952355.1-Fun_CP064747.1_i000_002430	898	group_12_onlyeuk_LeoA	703	2.1000000000000004e-258	871.2	0.984352773826458	CP064747.1	False	False	QPC60199.1
GCA_016984135.1-Ani_JAAWVN010002190.1_i000_000407	788	group_12_onlyeuk_LeoA	703	8.1e-218	737.1	0.9487908961593172	JAAWVN010002190.1	False	False	MBN3289337.1
GCA_016984135.1-Ani_JAAWVN010005693.1_i000_000995	776	group_12_onlyeuk_LeoA	703	3.6e-195	662.2	0.9246088193456614	JAAWVN010005693.1	False	False	MBN3289924.1
GCA_016984135.1-Ani_JAAWVN010009798.1_i000_001885	900	group_onlyeuk_LeoBC	611	6.3e-25	100.1	0.4238952536824877	JAAWVN010009798.1	True	True	MBN3290815.1
GCA_016984135.1-Ani_JAAWVN010009798.1_i000_001886	739	group_3_onlyeuk_LeoA	267	1.1e-14	66.2	0.6179775280898876	JAAWVN010009798.1	True	True	MBN3290816.1
GCA_016984135.1-Ani_JAAWVN010017075.1_i000_003635	2202	group_onlyeuk_LeoBC	611	4.1e-14	64.4	0.22422258592471359	JAAWVN010017075.1	False	False	MBN3292569.1
GCA_016984135.1-Ani_JAAWVN010017281.1_i000_003667	535	group_onlyeuk_LeoBC	611	1.4e-11	56.0	0.265139116202946	JAAWVN010017281.1	False	False	MBN3292597.1
GCA_016984135.1-Ani_JAAWVN010018216.1_i000_003866	803	group_onlyeuk_LeoBC	611	2.9999999999999997e-96	335.6	0.44189852700491	JAAWVN010018216.1	False	False	MBN3292797.1
GCA_016984135.1-Ani_JAAWVN010018216.1_i000_003867	778	group_onlyeuk_LeoBC	611	2.1e-79	280.0	0.4369885433715221	JAAWVN010018216.1	False	False	MBN3292778.1
GCA_016984135.1-Ani_JAAWVN010019861.1_i000_004187	482	group_onlyeuk_LeoBC	611	2.9e-25	101.2	0.32733224222585927	JAAWVN010019861.1	False	False	MBN3293109.1
GCA_016984135.1-Ani_JAAWVN010020399.1_i000_004269	541	group_onlyeuk_LeoBC	611	9.9e-12	56.5	0.3469721767594108	JAAWVN010020399.1	False	False	MBN3293207.1
GCA_016984135.1-Ani_JAAWVN010020980.1_i000_004376	688	group_onlyeuk_LeoBC	611	2.1e-79	280.0	0.5973813420621932	JAAWVN010020980.1	False	False	MBN3293311.1
GCA_016984135.1-Ani_JAAWVN010020980.1_i000_004377	386	group_onlyeuk_LeoBC	611	2.6e-49	180.6	0.45499181669394434	JAAWVN010020980.1	False	False	MBN3293310.1
GCA_016984135.1-Ani_JAAWVN010020980.1_i000_004378	240	group_onlyeuk_LeoBC	611	5.5e-50	182.8	0.3993453355155483	JAAWVN010020980.1	False	False	MBN3293309.1
GCA_016984135.1-Ani_JAAWVN010022191.1_i000_004599	185	group_onlyeuk_LeoBC	611	7.9e-14	63.4	0.32896890343698854	JAAWVN010022191.1	False	False	MBN3293539.1
GCA_016984135.1-Ani_JAAWVN010022191.1_i000_004600	434	group_onlyeuk_LeoBC	611	1.1e-16	72.9	0.3649754500818331	JAAWVN010022191.1	False	False	MBN3293531.1
GCA_016984135.1-Ani_JAAWVN010022191.1_i000_004601	205	group_onlyeuk_LeoBC	611	1.5e-11	55.8	0.29132569558101473	JAAWVN010022191.1	False	False	MBN3293532.1
GCA_016984155.1-Ani_JAAWVP010000308.1_i000_000434	142	group_onlyeuk_LeoBC	611	1.7e-15	68.9	0.18003273322422259	JAAWVP010000308.1	False	False	MBN3295240.1
GCA_016984155.1-Ani_JAAWVP010000308.1_i000_000444	1017	group_onlyeuk_LeoBC	611	2.4e-44	164.2	0.5319148936170213	JAAWVP010000308.1	False	False	MBN3295249.1
GCA_016984155.1-Ani_JAAWVP010000499.1_i000_000643	541	group_onlyeuk_LeoBC	611	1.3e-51	188.2	0.3322422258592471	JAAWVP010000499.1	False	False	MBN3295473.1
GCA_016984155.1-Ani_JAAWVP010000499.1_i000_000673	1041	group_onlyeuk_LeoBC	611	1.5e-132	455.6	0.5810147299509002	JAAWVP010000499.1	False	False	MBN3295457.1
GCA_016984155.1-Ani_JAAWVP010001267.1_i000_001869	662	group_12_onlyeuk_LeoA	703	8.499999999999999e-189	641.1	0.8463726884779517	JAAWVP010001267.1	False	False	MBN3296736.1
GCA_016984155.1-Ani_JAAWVP010003013.1_i000_004653	161	group_onlyeuk_LeoBC	611	6.8e-12	57.0	0.13747954173486088	JAAWVP010003013.1	False	False	MBN3299488.1
GCA_016984155.1-Ani_JAAWVP010003158.1_i000_004954	1016	group_onlyeuk_LeoBC	611	2.2999999999999998e-198	672.9	0.5286415711947627	JAAWVP010003158.1	False	False	MBN3299770.1
GCA_016984155.1-Ani_JAAWVP010003158.1_i000_004960	294	group_onlyeuk_LeoBC	611	1.2e-20	85.9	0.5237315875613748	JAAWVP010003158.1	False	False	MBN3299758.1
GCA_016984155.1-Ani_JAAWVP010003158.1_i000_004966	464	group_onlyeuk_LeoBC	611	4.4e-20	84.1	0.46481178396072015	JAAWVP010003158.1	False	False	MBN3299769.1
GCA_016984155.1-Ani_JAAWVP010003489.1_i000_005566	295	group_onlyeuk_LeoBC	611	1.5e-36	138.5	0.3453355155482815	JAAWVP010003489.1	False	False	MBN3300370.1
GCA_016984155.1-Ani_JAAWVP010004450.1_i000_006636	978	group_onlyeuk_LeoBC	611	1.4e-73	260.8	0.6235679214402619	JAAWVP010004450.1	False	False	MBN3301448.1
GCA_016984155.1-Ani_JAAWVP010004607.1_i000_006783	455	group_onlyeuk_LeoBC	611	8.2e-52	188.9	0.6661211129296236	JAAWVP010004607.1	False	False	MBN3301584.1
GCA_016984155.1-Ani_JAAWVP010004670.1_i000_006882	530	group_onlyeuk_LeoBC	611	1.1e-17	76.1	0.2733224222585925	JAAWVP010004670.1	False	False	MBN3301686.1
GCA_016984155.1-Ani_JAAWVP010004670.1_i000_006883	553	group_onlyeuk_LeoBC	611	1.0999999999999999e-47	175.2	0.40589198036006546	JAAWVP010004670.1	False	False	MBN3301692.1
GCA_016984155.1-Ani_JAAWVP010004670.1_i000_006886	254	group_onlyeuk_LeoBC	611	1.4000000000000001e-28	112.2	0.32733224222585927	JAAWVP010004670.1	False	False	MBN3301691.1
GCA_016984155.1-Ani_JAAWVP010004670.1_i000_006887	320	group_onlyeuk_LeoBC	611	3.1e-31	120.9	0.33878887070376434	JAAWVP010004670.1	False	False	MBN3301694.1
GCA_016984155.1-Ani_JAAWVP010004670.1_i000_006890	163	group_onlyeuk_LeoBC	611	2.7e-17	74.9	0.24877250409165302	JAAWVP010004670.1	False	False	MBN3301688.1
GCA_016984155.1-Ani_JAAWVP010004671.1_i000_006896	520	group_onlyeuk_LeoBC	611	5.6e-44	163.0	0.3944353518821604	JAAWVP010004671.1	False	False	MBN3301697.1
GCA_016984155.1-Ani_JAAWVP010004687.1_i000_006898	583	group_onlyeuk_LeoBC	611	2.5999999999999998e-46	170.7	0.40425531914893614	JAAWVP010004687.1	False	False	MBN3301704.1
GCA_016984155.1-Ani_JAAWVP010005003.1_i000_007373	311	group_onlyeuk_LeoBC	611	9.499999999999999e-35	132.5	0.37479541734860883	JAAWVP010005003.1	False	False	MBN3302176.1
GCA_016984155.1-Ani_JAAWVP010005059.1_i000_007599	538	group_onlyeuk_LeoBC	611	1.6e-11	55.8	0.3469721767594108	JAAWVP010005059.1	False	False	MBN3302399.1
GCA_016984155.1-Ani_JAAWVP010005317.1_i000_007824	770	group_onlyeuk_LeoBC	611	3.2e-103	358.7	0.4795417348608838	JAAWVP010005317.1	False	False	MBN3302632.1
GCA_016984155.1-Ani_JAAWVP010005415.1_i000_008069	546	group_onlyeuk_LeoBC	611	7.5e-10	50.3	0.3518821603927987	JAAWVP010005415.1	False	False	MBN3302864.1
GCA_016984155.1-Ani_JAAWVP010005420.1_i000_008098	1819	group_onlyeuk_LeoBC	611	3.1e-71	253.0	0.4877250409165303	JAAWVP010005420.1	False	False	MBN3302902.1
GCA_016984155.1-Ani_JAAWVP010006327.1_i000_009304	290	group_onlyeuk_LeoBC	611	8.9e-29	112.8	0.469721767594108	JAAWVP010006327.1	False	False	MBN3304109.1
GCA_016984155.1-Ani_JAAWVP010006819.1_i000_009784	230	group_onlyeuk_LeoBC	611	2.9e-11	55.0	0.32733224222585927	JAAWVP010006819.1	False	False	MBN3304584.1
GCA_016984155.1-Ani_JAAWVP010006819.1_i000_009785	274	group_onlyeuk_LeoBC	611	4.1e-37	140.3	0.4500818330605565	JAAWVP010006819.1	False	False	MBN3304585.1
GCA_016984155.1-Ani_JAAWVP010006824.1_i000_009829	689	group_onlyeuk_LeoBC	611	1.7e-59	214.2	0.5646481178396072	JAAWVP010006824.1	False	False	MBN3304641.1
GCA_016984155.1-Ani_JAAWVP010006887.1_i000_009913	546	group_onlyeuk_LeoBC	611	9.1e-54	195.3	0.6170212765957447	JAAWVP010006887.1	False	False	MBN3304686.1
GCA_016984155.1-Ani_JAAWVP010008068.1_i000_011401	535	group_onlyeuk_LeoBC	611	2e-12	58.7	0.4369885433715221	JAAWVP010008068.1	False	False	MBN3306205.1
GCA_016984155.1-Ani_JAAWVP010008481.1_i000_011945	748	group_12_onlyeuk_LeoA	703	2.9e-210	712.1	0.9487908961593172	JAAWVP010008481.1	False	False	MBN3306743.1
GCA_016984155.1-Ani_JAAWVP010008555.1_i000_012145	706	group_onlyeuk_LeoBC	611	3.1999999999999997e-85	299.2	0.5057283142389526	JAAWVP010008555.1	False	True	MBN3306941.1
GCA_016984155.1-Ani_JAAWVP010008666.1_i000_012298	243	group_onlyeuk_LeoBC	611	2.5e-35	134.4	0.3862520458265139	JAAWVP010008666.1	False	False	MBN3307087.1
GCA_016984155.1-Ani_JAAWVP010008886.1_i000_012436	539	group_onlyeuk_LeoBC	611	6.9e-37	139.6	0.6530278232405892	JAAWVP010008886.1	False	False	MBN3307235.1
GCA_016984155.1-Ani_JAAWVP010008984.1_i000_012584	291	group_onlyeuk_LeoBC	611	2.7999999999999998e-39	147.5	0.3486088379705401	JAAWVP010008984.1	False	False	MBN3307389.1
GCA_016984155.1-Ani_JAAWVP010008984.1_i000_012586	666	group_onlyeuk_LeoBC	611	5.4e-79	278.6	0.6432078559738135	JAAWVP010008984.1	False	False	MBN3307391.1
GCA_016984155.1-Ani_JAAWVP010009438.1_i000_012978	233	group_onlyeuk_LeoBC	611	4.5e-26	103.8	0.337152209492635	JAAWVP010009438.1	False	False	MBN3307789.1
GCA_016984155.1-Ani_JAAWVP010009597.1_i000_013260	564	group_onlyeuk_LeoBC	611	4.9e-56	202.8	0.3453355155482815	JAAWVP010009597.1	False	False	MBN3308066.1
GCA_016984155.1-Ani_JAAWVP010009597.1_i000_013261	479	group_onlyeuk_LeoBC	611	4.6e-66	235.9	0.36661211129296234	JAAWVP010009597.1	False	False	MBN3308065.1
GCA_016984155.1-Ani_JAAWVP010009836.1_i000_013679	254	group_onlyeuk_LeoBC	611	1.8e-25	101.8	0.36006546644844517	JAAWVP010009836.1	False	False	MBN3308489.1
GCA_016984155.1-Ani_JAAWVP010009908.1_i000_013738	333	group_onlyeuk_LeoBC	611	7.800000000000001e-27	106.4	0.5253682487725041	JAAWVP010009908.1	False	False	MBN3308542.1
GCA_016984155.1-Ani_JAAWVP010010464.1_i000_014661	317	group_onlyeuk_LeoBC	611	7.699999999999999e-31	119.6	0.3436988543371522	JAAWVP010010464.1	False	False	MBN3309456.1
GCA_016984155.1-Ani_JAAWVP010010476.1_i000_014678	491	group_onlyeuk_LeoBC	611	1.1e-17	76.2	0.3502454991816694	JAAWVP010010476.1	False	False	MBN3309489.1
GCA_016984155.1-Ani_JAAWVP010010813.1_i000_015130	280	group_onlyeuk_LeoBC	611	3.9e-29	114.0	0.42716857610474634	JAAWVP010010813.1	False	False	MBN3309928.1
GCA_016984175.1-Ani_JAAWVO010002872.1_i000_000536	728	group_onlyeuk_LeoBC	611	1.6000000000000001e-71	254.0	0.5842880523731587	JAAWVO010002872.1	False	False	MBN3311874.1
GCA_016984175.1-Ani_JAAWVO010003847.1_i000_000651	282	group_onlyeuk_LeoBC	611	8.7e-18	76.5	0.36824877250409166	JAAWVO010003847.1	False	False	MBN3311989.1
GCA_016984175.1-Ani_JAAWVO010005121.1_i000_001059	546	group_onlyeuk_LeoBC	611	7.4999999999999995e-56	202.2	0.5793780687397708	JAAWVO010005121.1	False	False	MBN3312397.1
GCA_016984175.1-Ani_JAAWVO010005699.1_i000_001124	723	group_onlyeuk_LeoBC	611	1.4e-100	350.0	0.46317512274959083	JAAWVO010005699.1	False	False	MBN3312463.1
GCA_016984175.1-Ani_JAAWVO010005699.1_i000_001125	659	group_onlyeuk_LeoBC	611	3.6e-94	328.8	0.4206219312602291	JAAWVO010005699.1	False	False	MBN3312462.1
GCA_016984175.1-Ani_JAAWVO010007082.1_i000_001276	325	group_onlyeuk_LeoBC	611	1e-33	129.1	0.27986906710310966	JAAWVO010007082.1	False	False	MBN3312615.1
GCA_016984175.1-Ani_JAAWVO010007237.1_i000_001281	1140	group_onlyeuk_LeoBC	611	1.9999999999999998e-110	382.5	0.40098199672667756	JAAWVO010007237.1	False	False	MBN3312619.1
GCA_016984175.1-Ani_JAAWVO010012407.1_i000_002319	462	group_onlyeuk_LeoBC	611	2.1e-29	114.8	0.3404255319148936	JAAWVO010012407.1	False	False	MBN3313659.1
GCA_016984175.1-Ani_JAAWVO010013167.1_i000_002519	289	group_onlyeuk_LeoBC	611	4.3e-44	163.4	0.4582651391162029	JAAWVO010013167.1	False	False	MBN3313857.1
GCA_016984175.1-Ani_JAAWVO010015217.1_i000_003036	180	group_onlyeuk_LeoBC	611	4.4e-15	67.5	0.29132569558101473	JAAWVO010015217.1	False	False	MBN3314373.1
GCA_016984175.1-Ani_JAAWVO010015230.1_i000_003080	535	group_onlyeuk_LeoBC	611	1.7e-11	55.7	0.43044189852700493	JAAWVO010015230.1	False	False	MBN3314415.1
GCA_016984175.1-Ani_JAAWVO010016170.1_i000_003232	854	group_onlyeuk_LeoBC	611	7.6e-99	344.2	0.5040916530278232	JAAWVO010016170.1	False	False	MBN3314570.1
GCA_016984175.1-Ani_JAAWVO010016578.1_i000_003269	546	group_onlyeuk_LeoBC	611	1.8e-50	184.4	0.546644844517185	JAAWVO010016578.1	False	False	MBN3314611.1
GCA_016984175.1-Ani_JAAWVO010018031.1_i000_003502	604	group_onlyeuk_LeoBC	611	1.3999999999999998e-41	155.1	0.55810147299509	JAAWVO010018031.1	False	True	MBN3314835.1
GCA_016984175.1-Ani_JAAWVO010018872.1_i000_003595	242	group_onlyeuk_LeoBC	611	8.3e-45	165.7	0.3518821603927987	JAAWVO010018872.1	False	False	MBN3314933.1
GCA_016984175.1-Ani_JAAWVO010019478.1_i000_003753	293	group_onlyeuk_LeoBC	611	5.699999999999999e-41	153.0	0.36824877250409166	JAAWVO010019478.1	False	False	MBN3315091.1
GCA_016984175.1-Ani_JAAWVO010025421.1_i000_004585	384	group_onlyeuk_LeoBC	611	4.2e-25	100.6	0.31751227495908346	JAAWVO010025421.1	False	False	MBN3315925.1
GCA_016984175.1-Ani_JAAWVO010025421.1_i000_004586	1375	group_onlyeuk_LeoBC	611	9.9e-219	740.2	0.5990180032733224	JAAWVO010025421.1	False	True	MBN3315924.1
GCA_016984175.1-Ani_JAAWVO010025421.1_i000_004589	1263	group_onlyeuk_LeoBC	611	4.9e-136	467.1	0.3944353518821604	JAAWVO010025421.1	False	False	MBN3315937.1
GCA_016984175.1-Ani_JAAWVO010025421.1_i000_004591	515	group_onlyeuk_LeoBC	611	8.799999999999999e-53	192.1	0.32405891980360063	JAAWVO010025421.1	False	False	MBN3315935.1
GCA_016984175.1-Ani_JAAWVO010025882.1_i000_004622	529	group_onlyeuk_LeoBC	611	7.2e-12	56.9	0.3469721767594108	JAAWVO010025882.1	False	False	MBN3315956.1
GCA_016984175.1-Ani_JAAWVO010027253.1_i000_004812	959	group_onlyeuk_LeoBC	611	1.0999999999999999e-91	320.6	0.4075286415711948	JAAWVO010027253.1	False	False	MBN3316150.1
GCA_016984175.1-Ani_JAAWVO010029299.1_i000_005074	1500	group_onlyeuk_LeoBC	611	5.9999999999999996e-40	149.7	0.40098199672667756	JAAWVO010029299.1	False	False	MBN3316412.1
GCA_016984175.1-Ani_JAAWVO010029299.1_i000_005075	801	group_onlyeuk_LeoBC	611	7.2e-135	463.2	0.337152209492635	JAAWVO010029299.1	False	False	MBN3316413.1
GCA_016984175.1-Ani_JAAWVO010029921.1_i000_005086	953	group_onlyeuk_LeoBC	611	2.2e-89	313.0	0.3649754500818331	JAAWVO010029921.1	False	False	MBN3316425.1
GCA_016984175.1-Ani_JAAWVO010032072.1_i000_005513	344	group_onlyeuk_LeoBC	611	1.4e-18	79.1	0.353518821603928	JAAWVO010032072.1	False	False	MBN3316852.1
GCA_016984175.1-Ani_JAAWVO010035146.1_i000_006078	1231	group_onlyeuk_LeoBC	611	2.1999999999999998e-75	266.7	0.6350245499181669	JAAWVO010035146.1	False	False	MBN3317416.1
GCA_016984175.1-Ani_JAAWVO010037165.1_i000_006626	735	group_12_onlyeuk_LeoA	703	8e-215	727.2	0.9260312944523471	JAAWVO010037165.1	False	False	MBN3317948.1
GCA_016984175.1-Ani_JAAWVO010037746.1_i000_006707	818	group_onlyeuk_LeoBC	611	8.5e-87	304.4	0.5973813420621932	JAAWVO010037746.1	False	False	MBN3318045.1
GCA_016984175.1-Ani_JAAWVO010039399.1_i000_006978	446	group_onlyeuk_LeoBC	611	5.8e-57	205.9	0.5859247135842881	JAAWVO010039399.1	False	False	MBN3318316.1
GCA_016984175.1-Ani_JAAWVO010045504.1_i000_008233	153	group_onlyeuk_LeoBC	611	1.3e-11	56.1	0.2602291325695581	JAAWVO010045504.1	False	False	MBN3319571.1
GCA_016984175.1-Ani_JAAWVO010048835.1_i000_008620	294	group_onlyeuk_LeoBC	611	2.3000000000000002e-33	127.9	0.2978723404255319	JAAWVO010048835.1	False	False	MBN3319958.1
GCA_016984175.1-Ani_JAAWVO010056242.1_i000_010279	663	group_12_onlyeuk_LeoA	703	1.4e-195	663.6	0.8463726884779517	JAAWVO010056242.1	False	False	MBN3321615.1
GCA_016984175.1-Ani_JAAWVO010058462.1_i000_010763	860	group_onlyeuk_LeoBC	611	1.1e-43	162.0	0.5679214402618658	JAAWVO010058462.1	False	False	MBN3322103.1
GCA_016984175.1-Ani_JAAWVO010059437.1_i000_010931	2048	group_onlyeuk_LeoBC	611	1.1e-15	69.6	0.3486088379705401	JAAWVO010059437.1	False	False	MBN3322249.1
GCA_016984175.1-Ani_JAAWVO010061221.1_i000_011409	897	group_onlyeuk_LeoBC	611	1.3e-105	366.6	0.6563011456628478	JAAWVO010061221.1	False	False	MBN3322747.1
GCA_016984175.1-Ani_JAAWVO010061221.1_i000_011410	965	group_onlyeuk_LeoBC	611	7.7e-151	515.9	0.5564648117839607	JAAWVO010061221.1	False	False	MBN3322748.1
GCA_016984175.1-Ani_JAAWVO010061761.1_i000_011483	133	group_onlyeuk_LeoBC	611	6.1e-19	80.3	0.20294599018003273	JAAWVO010061761.1	False	False	MBN3322849.1
GCA_016984175.1-Ani_JAAWVO010065167.1_i000_012119	627	group_onlyeuk_LeoBC	611	7.7e-46	169.1	0.6317512274959084	JAAWVO010065167.1	False	False	MBN3323441.1
GCA_016984175.1-Ani_JAAWVO010071220.1_i000_013309	855	group_onlyeuk_LeoBC	611	3e-127	438.0	0.4779050736497545	JAAWVO010071220.1	False	False	MBN3324646.1
GCA_016984175.1-Ani_JAAWVO010071220.1_i000_013310	508	group_onlyeuk_LeoBC	611	4.8e-79	278.8	0.4795417348608838	JAAWVO010071220.1	False	False	MBN3324648.1
GCA_016984175.1-Ani_JAAWVO010078709.1_i000_014754	333	group_onlyeuk_LeoBC	611	6.0000000000000005e-31	120.0	0.5106382978723404	JAAWVO010078709.1	False	False	MBN3326092.1
GCA_016984175.1-Ani_JAAWVO010078944.1_i000_014814	242	group_onlyeuk_LeoBC	611	2.8e-10	51.7	0.27495908346972175	JAAWVO010078944.1	False	False	MBN3326125.1
GCA_016984175.1-Ani_JAAWVO010080452.1_i000_015125	393	group_onlyeuk_LeoBC	611	1.2e-49	181.7	0.5597381342062193	JAAWVO010080452.1	False	False	MBN3326463.1
GCA_016984195.1-Ani_JAAWVQ010003983.1_i000_000345	437	group_onlyeuk_LeoBC	611	7.6e-34	129.5	0.3486088379705401	JAAWVQ010003983.1	False	False	MBN3270705.1
GCA_016984195.1-Ani_JAAWVQ010025999.1_i000_002578	216	group_onlyeuk_LeoBC	611	5.5e-11	54.0	0.2700490998363339	JAAWVQ010025999.1	False	False	MBN3272934.1
GCA_016984195.1-Ani_JAAWVQ010027244.1_i000_002710	654	group_12_onlyeuk_LeoA	703	5.200000000000001e-184	625.3	0.8250355618776671	JAAWVQ010027244.1	False	False	MBN3273069.1
GCA_016984195.1-Ani_JAAWVQ010038514.1_i000_003951	517	group_onlyeuk_LeoBC	611	2e-12	58.7	0.33387888707037644	JAAWVQ010038514.1	False	False	MBN3274310.1
GCA_016984195.1-Ani_JAAWVQ010079589.1_i000_008033	187	group_onlyeuk_LeoBC	611	6.2e-16	70.4	0.26677577741407527	JAAWVQ010079589.1	False	False	MBN3278392.1
GCA_016984195.1-Ani_JAAWVQ010081119.1_i000_008265	577	group_onlyeuk_LeoBC	611	3e-67	239.9	0.5826513911620295	JAAWVQ010081119.1	False	False	MBN3278624.1
GCA_016984195.1-Ani_JAAWVQ010090351.1_i000_009168	428	group_onlyeuk_LeoBC	611	1.4000000000000002e-22	92.3	0.618657937806874	JAAWVQ010090351.1	False	False	MBN3279527.1
GCA_016984195.1-Ani_JAAWVQ010111819.1_i000_011428	717	group_12_onlyeuk_LeoA	703	3.1e-198	672.3	0.9231863442389758	JAAWVQ010111819.1	False	False	MBN3281793.1
GCA_016984195.1-Ani_JAAWVQ010112620.1_i000_011565	531	group_onlyeuk_LeoBC	611	3.6e-11	54.6	0.24549918166939444	JAAWVQ010112620.1	False	False	MBN3281924.1
GCA_016984195.1-Ani_JAAWVQ010114535.1_i000_011731	555	group_onlyeuk_LeoBC	611	2.6e-82	289.6	0.4909983633387889	JAAWVQ010114535.1	False	False	MBN3282090.1
GCA_016984195.1-Ani_JAAWVQ010146284.1_i000_014985	834	group_12_onlyeuk_LeoA	703	7.6e-216	730.5	0.9516358463726885	JAAWVQ010146284.1	False	False	MBN3285347.1
GCA_016984195.1-Ani_JAAWVQ010146996.1_i000_015049	649	group_onlyeuk_LeoBC	611	3.2e-12	58.1	0.3649754500818331	JAAWVQ010146996.1	False	False	MBN3285408.1
GCA_016984195.1-Ani_JAAWVQ010169113.1_i000_017425	285	group_onlyeuk_LeoBC	611	3.8e-44	163.5	0.46317512274959083	JAAWVQ010169113.1	False	False	MBN3287784.1
GCA_017301755.1-Fun_CP054541.1_i000_002081	685	group_12_onlyeuk_LeoA	703	3.4999999999999997e-141	483.7	0.8406827880512091	CP054541.1	False	False	QSL66107.1
GCA_017309325.2-Fun_JAESVG020000001.1_i000_000724	931	group_12_onlyeuk_LeoA	703	2.2e-246	831.5	0.984352773826458	JAESVG020000001.1	False	False	KAG8631774.1
GCA_017309695.1-Pro_RCMJ01000292.1_i000_013560	576	group_onlyeuk_LeoBC	611	1.9e-13	62.1	0.28805237315875615	RCMJ01000292.1	False	False	KAG4238382.1
GCA_017309695.1-Pro_RCMJ01014793.1_i000_033915	177	group_12_onlyeuk_LeoA	703	7.2e-40	148.9	0.2233285917496444	RCMJ01014793.1	False	False	KAG4217594.1
GCA_017309865.1-Fun_PKMH01000043.1_i000_002785	895	group_12_onlyeuk_LeoA	703	4.1999999999999997e-206	698.3	0.984352773826458	PKMH01000043.1	False	False	KAG4278672.1
GCA_017309865.1-Fun_PKMH01000046.1_i000_002995	906	group_12_onlyeuk_LeoA	703	5.4e-259	873.2	0.984352773826458	PKMH01000046.1	False	False	KAG4278523.1
GCA_017309875.1-Fun_PKMG01000122.1_i000_012186	906	group_12_onlyeuk_LeoA	703	5.4e-259	873.2	0.984352773826458	PKMG01000122.1	False	False	KAG4254087.1
GCA_017309895.1-Fun_PKMJ01000012.1_i000_013288	906	group_12_onlyeuk_LeoA	703	2.5e-257	867.6	0.984352773826458	PKMJ01000012.1	False	False	KAG4280046.1
GCA_017310585.1-Fun_CP069115.1_i000_004283	765	group_12_onlyeuk_LeoA	703	8.3e-200	677.5	0.8634423897581792	CP069115.1	False	False	QSS65417.1
GCA_017310615.1-Fun_CP069105.1_i000_006537	937	group_12_onlyeuk_LeoA	703	6.8e-244	823.2	0.9829302987197724	CP069105.1	False	False	QSS55173.1
GCA_017311285.1-Fun_JABTEG010000006.1_i000_001966	792	group_12_onlyeuk_LeoA	703	2.3000000000000002e-164	560.4	0.9815078236130867	JABTEG010000006.1	False	False	KAG4304733.1
GCA_017315405.1-Fun_JAFIQD010000001.1_i000_000280	876	group_12_onlyeuk_LeoA	703	1.2e-199	676.9	0.9815078236130867	JAFIQD010000001.1	False	False	KAG4409642.1
GCA_017355575.1-Fun_CP069120.1_i000_006031	937	group_12_onlyeuk_LeoA	703	2e-244	825.0	0.9829302987197724	CP069120.1	False	False	QSS73059.1
GCA_017357885.1-Fun_CP063409.1_i000_006660	923	group_12_onlyeuk_LeoA	703	1.7000000000000003e-260	878.2	0.9829302987197724	CP063409.1	False	False	QSZ35062.1
GCA_017365405.1-Fun_JAFJYH010000158.1_i000_009534	917	group_12_onlyeuk_LeoA	703	1.3e-263	888.4	0.984352773826458	JAFJYH010000158.1	False	False	KAG4417320.1
GCA_017365405.1-Fun_JAFJYH010000348.1_i000_014003	746	group_12_onlyeuk_LeoA	703	5.1e-234	790.6	0.9288762446657184	JAFJYH010000348.1	False	False	KAG4412868.1
GCA_017366145.1-Fun_JAFJYG010000168.1_i000_005333	917	group_12_onlyeuk_LeoA	703	2.4e-264	890.9	0.984352773826458	JAFJYG010000168.1	False	False	KAG4439180.1
GCA_017499595.2-Fun_CM039003.1_i000_006784	876	group_12_onlyeuk_LeoA	703	5.8e-186	631.8	0.9701280227596017	CM039003.1	False	False	KAH9480260.1
GCA_017506865.1-Pro_JAFCMP010000235.1_i000_010600	597	group_onlyeuk_LeoBC	611	6.9e-10	50.4	0.37315875613747956	JAFCMP010000235.1	False	False	KAG5182587.1
GCA_017506865.1-Pro_JAFCMP010000536.1_i000_016580	415	group_onlyeuk_LeoBC	611	6.5e-74	261.9	0.690671031096563	JAFCMP010000536.1	False	False	KAG5176423.1
GCA_017524585.1-Ani_CM029819.1_i000_001578	1217	group_12_onlyeuk_LeoA	703	5.5e-220	744.2	0.9473684210526315	CM029819.1	False	False	KAG5216002.1
GCA_017524585.1-Ani_CM029821.1_i000_004002	535	group_onlyeuk_LeoBC	611	1.5e-13	62.4	0.43044189852700493	CM029821.1	False	False	KAG5211341.1
GCA_017524585.1-Ani_CM029822.1_i000_006109	525	group_onlyeuk_LeoBC	611	1.9e-41	154.6	0.3453355155482815	CM029822.1	False	False	KAG5210683.1
GCA_017524585.1-Ani_CM029822.1_i000_006110	347	group_onlyeuk_LeoBC	611	4.2e-38	143.6	0.44844517184942717	CM029822.1	False	False	KAG5210684.1
GCA_017524585.1-Ani_CM029822.1_i000_006111	272	group_onlyeuk_LeoBC	611	6.5e-15	67.0	0.3436988543371522	CM029822.1	False	False	KAG5210685.1
GCA_017524585.1-Ani_CM029822.1_i000_006112	259	group_onlyeuk_LeoBC	611	1.5e-27	108.8	0.32242225859247137	CM029822.1	False	False	KAG5210686.1
GCA_017524585.1-Ani_CM029822.1_i000_006113	246	group_onlyeuk_LeoBC	611	3.4e-19	81.1	0.32078559738134205	CM029822.1	False	False	KAG5210687.1
GCA_017524585.1-Ani_CM029822.1_i000_006115	292	group_onlyeuk_LeoBC	611	5.299999999999999e-35	133.3	0.4533551554828151	CM029822.1	False	False	KAG5210689.1
GCA_017524585.1-Ani_CM029822.1_i000_006116	606	group_onlyeuk_LeoBC	611	3.9e-44	163.5	0.5204582651391162	CM029822.1	False	False	KAG5210690.1
GCA_017524585.1-Ani_CM029822.1_i000_006117	302	group_onlyeuk_LeoBC	611	1.5e-18	79.0	0.3518821603927987	CM029822.1	False	False	KAG5210691.1
GCA_017524585.1-Ani_CM029822.1_i000_006119	228	group_onlyeuk_LeoBC	611	8.4e-12	56.7	0.22422258592471359	CM029822.1	False	False	KAG5210693.1
GCA_017524585.1-Ani_CM029822.1_i000_006120	157	group_onlyeuk_LeoBC	611	1.3e-13	62.7	0.20621931260229132	CM029822.1	False	False	KAG5210694.1
GCA_017524585.1-Ani_CM029822.1_i000_006122	649	group_onlyeuk_LeoBC	611	1.4e-67	241.0	0.33060556464811786	CM029822.1	False	False	KAG5210696.1
GCA_017524585.1-Ani_CM029822.1_i000_006124	601	group_onlyeuk_LeoBC	611	5.899999999999999e-90	314.9	0.469721767594108	CM029822.1	False	False	KAG5210698.1
GCA_017524585.1-Ani_CM029822.1_i000_006125	334	group_onlyeuk_LeoBC	611	1.2e-36	138.8	0.44680851063829785	CM029822.1	False	False	KAG5210699.1
GCA_017524585.1-Ani_CM029822.1_i000_006126	292	group_onlyeuk_LeoBC	611	1.7e-33	128.3	0.4353518821603928	CM029822.1	False	False	KAG5210700.1
GCA_017524585.1-Ani_CM029822.1_i000_006127	292	group_onlyeuk_LeoBC	611	4.6e-34	130.3	0.4353518821603928	CM029822.1	False	False	KAG5210701.1
GCA_017524585.1-Ani_CM029822.1_i000_006128	292	group_onlyeuk_LeoBC	611	2.2e-32	124.7	0.4353518821603928	CM029822.1	False	False	KAG5210702.1
GCA_017524585.1-Ani_CM029822.1_i000_006129	292	group_onlyeuk_LeoBC	611	3.5999999999999997e-35	133.9	0.4353518821603928	CM029822.1	False	False	KAG5210703.1
GCA_017524585.1-Ani_CM029822.1_i000_006130	292	group_onlyeuk_LeoBC	611	3.2e-34	130.8	0.4353518821603928	CM029822.1	False	False	KAG5210704.1
GCA_017524585.1-Ani_CM029822.1_i000_006131	487	group_onlyeuk_LeoBC	611	1.6e-69	247.4	0.4402618657937807	CM029822.1	False	False	KAG5210705.1
GCA_017524585.1-Ani_CM029822.1_i000_006132	292	group_onlyeuk_LeoBC	611	3.5999999999999997e-35	133.9	0.4353518821603928	CM029822.1	False	False	KAG5210706.1
GCA_017524585.1-Ani_CM029822.1_i000_006133	292	group_onlyeuk_LeoBC	611	3.5999999999999997e-35	133.9	0.4353518821603928	CM029822.1	False	False	KAG5210707.1
GCA_017524585.1-Ani_CM029822.1_i000_006134	292	group_onlyeuk_LeoBC	611	1.6e-35	135.0	0.4353518821603928	CM029822.1	False	False	KAG5210708.1
GCA_017524585.1-Ani_CM029822.1_i000_006135	292	group_onlyeuk_LeoBC	611	3.5999999999999997e-35	133.9	0.4353518821603928	CM029822.1	False	False	KAG5210709.1
GCA_017524585.1-Ani_CM029822.1_i000_006137	176	group_onlyeuk_LeoBC	611	5.1000000000000004e-30	116.9	0.2765957446808511	CM029822.1	False	False	KAG5210711.1
GCA_017524585.1-Ani_CM029822.1_i000_006138	292	group_onlyeuk_LeoBC	611	3.5999999999999997e-35	133.9	0.4353518821603928	CM029822.1	False	False	KAG5210712.1
GCA_017524585.1-Ani_CM029822.1_i000_006139	292	group_onlyeuk_LeoBC	611	3.5999999999999997e-35	133.9	0.4353518821603928	CM029822.1	False	False	KAG5210713.1
GCA_017524585.1-Ani_CM029822.1_i000_006140	292	group_onlyeuk_LeoBC	611	3.5999999999999997e-35	133.9	0.4353518821603928	CM029822.1	False	False	KAG5210714.1
GCA_017524585.1-Ani_CM029822.1_i000_006141	292	group_onlyeuk_LeoBC	611	1.6e-35	135.0	0.4353518821603928	CM029822.1	False	False	KAG5210715.1
GCA_017524585.1-Ani_CM029822.1_i000_006142	292	group_onlyeuk_LeoBC	611	3.5999999999999997e-35	133.9	0.4353518821603928	CM029822.1	False	False	KAG5210716.1
GCA_017524585.1-Ani_CM029822.1_i000_006143	284	group_onlyeuk_LeoBC	611	3.2e-18	77.9	0.3469721767594108	CM029822.1	False	False	KAG5210717.1
GCA_017524585.1-Ani_CM029822.1_i000_006144	298	group_onlyeuk_LeoBC	611	2.4e-19	81.7	0.3518821603927987	CM029822.1	False	False	KAG5210718.1
GCA_017524585.1-Ani_CM029822.1_i000_006147	319	group_onlyeuk_LeoBC	611	4.1e-46	170.0	0.47299509001636664	CM029822.1	False	False	KAG5210721.1
GCA_017524585.1-Ani_CM029822.1_i000_006148	427	group_onlyeuk_LeoBC	611	5.5e-32	123.4	0.33060556464811786	CM029822.1	False	False	KAG5210722.1
GCA_017524585.1-Ani_CM029822.1_i000_006149	407	group_onlyeuk_LeoBC	611	3.8e-37	140.4	0.44844517184942717	CM029822.1	False	False	KAG5210723.1
GCA_017524585.1-Ani_CM029822.1_i000_006150	298	group_onlyeuk_LeoBC	611	3.4e-18	77.8	0.3567921440261866	CM029822.1	False	False	KAG5210724.1
GCA_017524585.1-Ani_CM029822.1_i000_006151	287	group_onlyeuk_LeoBC	611	9.6e-18	76.3	0.32078559738134205	CM029822.1	False	False	KAG5210725.1
GCA_017524585.1-Ani_CM029822.1_i000_006153	876	group_onlyeuk_LeoBC	611	2.6e-78	276.4	0.3486088379705401	CM029822.1	False	False	KAG5210727.1
GCA_017524585.1-Ani_CM029822.1_i000_006154	561	group_onlyeuk_LeoBC	611	1.1000000000000001e-27	109.2	0.32569558101472995	CM029822.1	False	False	KAG5210728.1
GCA_017524585.1-Ani_CM029825.1_i000_008362	540	group_onlyeuk_LeoBC	611	7.3e-14	63.5	0.46153846153846156	CM029825.1	False	False	KAG5206557.1
GCA_017524585.1-Ani_CM029830.1_i000_011511	821	group_12_onlyeuk_LeoA	703	6.6e-222	750.6	0.9886201991465149	CM029830.1	False	False	KAG5202302.1
GCA_017524585.1-Ani_CM029839.1_i000_017463	534	group_onlyeuk_LeoBC	611	7e-12	57.0	0.40098199672667756	CM029839.1	False	False	KAG5196523.1
GCA_017552425.1-Pla_CM029800.1_i000_003619	403	group_onlyeuk_LeoBC	611	2.2e-97	339.4	0.5908346972176759	CM029800.1	False	False	KAG5250604.1
GCA_017552425.1-Pla_CM029803.1_i000_010475	926	group_onlyeuk_LeoBC	611	6.0000000000000004e-204	691.3	0.9525368248772504	CM029803.1	False	False	KAG5246198.1
GCA_017552425.1-Pla_CM029811.1_i000_022840	335	group_onlyeuk_LeoBC	611	4.2e-29	113.8	0.5384615384615384	CM029811.1	False	False	KAG5233177.1
GCA_017552425.1-Pla_CM029817.1_i000_031323	335	group_onlyeuk_LeoBC	611	2.8e-31	121.1	0.5400981996726678	CM029817.1	False	False	KAG5224604.1
GCA_017552425.1-Pla_JAEQKX010000705.1_i000_034604	399	group_12_onlyeuk_LeoA	703	4.8e-11	53.6	0.2716927453769559	JAEQKX010000705.1	False	False	KAG5220920.1
GCA_017589495.1-Ani_CM030046.1_i000_000471	374	group_12_onlyeuk_LeoA	703	2.5e-53	193.4	0.4623044096728307	CM030046.1	False	False	KAG5285615.1
GCA_017589495.1-Ani_CM030046.1_i000_000472	370	group_12_onlyeuk_LeoA	703	3.6e-112	387.9	0.4352773826458037	CM030046.1	False	False	KAG5285616.1
GCA_017589495.1-Ani_CM030046.1_i000_000658	499	group_onlyeuk_LeoBC	611	1.1e-66	238.0	0.3486088379705401	CM030046.1	False	True	KAG5285802.1
GCA_017589495.1-Ani_CM030047.1_i000_002549	359	group_onlyeuk_LeoBC	611	2.3e-12	58.6	0.36661211129296234	CM030047.1	False	False	KAG5284648.1
GCA_017589495.1-Ani_CM030048.1_i000_003101	337	group_onlyeuk_LeoBC	611	2.6e-40	150.9	0.47299509001636664	CM030048.1	False	False	KAG5282849.1
GCA_017589495.1-Ani_CM030048.1_i000_003102	229	group_onlyeuk_LeoBC	611	5.2e-23	93.7	0.353518821603928	CM030048.1	False	False	KAG5282850.1
GCA_017589495.1-Ani_CM030048.1_i000_003104	457	group_onlyeuk_LeoBC	611	1.0000000000000001e-39	148.9	0.3142389525368249	CM030048.1	False	False	KAG5282852.1
GCA_017589495.1-Ani_CM030048.1_i000_003147	339	group_onlyeuk_LeoBC	611	2.3e-16	71.8	0.2618657937806874	CM030048.1	False	False	KAG5282895.1
GCA_017589495.1-Ani_CM030048.1_i000_003148	938	group_onlyeuk_LeoBC	611	1.7e-18	78.8	0.32242225859247137	CM030048.1	False	False	KAG5282896.1
GCA_017589495.1-Ani_CM030048.1_i000_003150	279	group_onlyeuk_LeoBC	611	3.3e-31	120.8	0.45662847790507366	CM030048.1	False	False	KAG5282898.1
GCA_017589495.1-Ani_CM030048.1_i000_003155	422	group_onlyeuk_LeoBC	611	1.9000000000000002e-38	144.7	0.40589198036006546	CM030048.1	False	False	KAG5282903.1
GCA_017589495.1-Ani_CM030048.1_i000_003161	351	group_onlyeuk_LeoBC	611	1.6000000000000002e-22	92.1	0.34206219312602293	CM030048.1	False	False	KAG5282909.1
GCA_017589495.1-Ani_CM030048.1_i000_003256	924	group_onlyeuk_LeoBC	611	1.2e-33	128.9	0.40589198036006546	CM030048.1	False	False	KAG5283004.1
GCA_017589495.1-Ani_CM030048.1_i000_003257	750	group_onlyeuk_LeoBC	611	1.9e-30	118.3	0.27823240589198034	CM030048.1	False	False	KAG5283005.1
GCA_017589495.1-Ani_CM030048.1_i000_004030	808	group_onlyeuk_LeoBC	611	8.2e-34	129.4	0.5973813420621932	CM030048.1	False	False	KAG5283778.1
GCA_017589495.1-Ani_CM030049.1_i000_004589	757	group_12_onlyeuk_LeoA	703	2.9e-219	741.9	0.9487908961593172	CM030049.1	False	False	KAG5282101.1
GCA_017589495.1-Ani_CM030049.1_i000_005175	619	group_onlyeuk_LeoBC	611	2.4e-57	207.1	0.3944353518821604	CM030049.1	False	False	KAG5282688.1
GCA_017589495.1-Ani_CM030049.1_i000_005181	350	group_onlyeuk_LeoBC	611	8.3e-32	122.8	0.39279869067103107	CM030049.1	False	False	KAG5282694.1
GCA_017589495.1-Ani_CM030050.1_i000_005776	350	group_onlyeuk_LeoBC	611	1.1e-40	152.1	0.4386252045826514	CM030050.1	False	False	KAG5280938.1
GCA_017589495.1-Ani_CM030050.1_i000_005781	576	group_onlyeuk_LeoBC	611	1.7e-36	138.3	0.37643207855973815	CM030050.1	False	False	KAG5280943.1
GCA_017589495.1-Ani_CM030050.1_i000_006165	596	group_onlyeuk_LeoBC	611	2.5e-21	88.2	0.3404255319148936	CM030050.1	False	False	KAG5281327.1
GCA_017589495.1-Ani_CM030051.1_i000_006474	691	group_onlyeuk_LeoBC	611	6.5e-17	73.6	0.353518821603928	CM030051.1	False	False	KAG5279148.1
GCA_017589495.1-Ani_CM030051.1_i000_006884	475	group_onlyeuk_LeoBC	611	1.2e-40	152.0	0.3698854337152209	CM030051.1	False	False	KAG5279558.1
GCA_017589495.1-Ani_CM030051.1_i000_007044	337	group_onlyeuk_LeoBC	611	2.6e-26	104.7	0.41243862520458263	CM030051.1	False	False	KAG5279718.1
GCA_017589495.1-Ani_CM030051.1_i000_007045	264	group_onlyeuk_LeoBC	611	4.1e-28	110.6	0.35842880523731585	CM030051.1	False	False	KAG5279719.1
GCA_017589495.1-Ani_CM030051.1_i000_007125	350	group_onlyeuk_LeoBC	611	6.6e-42	156.2	0.40098199672667756	CM030051.1	False	False	KAG5279799.1
GCA_017589495.1-Ani_CM030051.1_i000_007128	658	group_onlyeuk_LeoBC	611	3.8e-33	127.2	0.3780687397708674	CM030051.1	False	False	KAG5279802.1
GCA_017589495.1-Ani_CM030051.1_i000_007202	469	group_onlyeuk_LeoBC	611	2.2e-12	58.7	0.2733224222585925	CM030051.1	False	False	KAG5279876.1
GCA_017589495.1-Ani_CM030051.1_i000_007630	378	group_onlyeuk_LeoBC	611	8.000000000000001e-28	109.6	0.4713584288052373	CM030051.1	False	False	KAG5280304.1
GCA_017589495.1-Ani_CM030051.1_i000_007632	483	group_onlyeuk_LeoBC	611	7.2e-12	56.9	0.28805237315875615	CM030051.1	False	False	KAG5280306.1
GCA_017589495.1-Ani_CM030052.1_i000_008176	241	group_onlyeuk_LeoBC	611	2.3e-20	85.0	0.3469721767594108	CM030052.1	False	False	KAG5278002.1
GCA_017589495.1-Ani_CM030052.1_i000_008180	351	group_onlyeuk_LeoBC	611	1.8e-10	52.3	0.24386252045826515	CM030052.1	False	False	KAG5278006.1
GCA_017589495.1-Ani_CM030052.1_i000_008181	932	group_onlyeuk_LeoBC	611	1.4e-31	122.1	0.40425531914893614	CM030052.1	False	False	KAG5278007.1
GCA_017589495.1-Ani_CM030052.1_i000_008182	248	group_onlyeuk_LeoBC	611	1.1e-20	86.1	0.40589198036006546	CM030052.1	False	False	KAG5278008.1
GCA_017589495.1-Ani_CM030052.1_i000_008184	310	group_onlyeuk_LeoBC	611	2.4e-18	78.3	0.4157119476268412	CM030052.1	False	False	KAG5278010.1
GCA_017589495.1-Ani_CM030052.1_i000_008197	2471	group_onlyeuk_LeoBC	611	1.2e-160	548.3	0.45662847790507366	CM030052.1	False	False	KAG5278023.1
GCA_017589495.1-Ani_CM030052.1_i000_008198	1166	group_onlyeuk_LeoBC	611	2.7e-69	246.6	0.4909983633387889	CM030052.1	False	False	KAG5278024.1
GCA_017589495.1-Ani_CM030052.1_i000_008200	439	group_onlyeuk_LeoBC	611	4.9000000000000003e-32	123.6	0.4337152209492635	CM030052.1	False	False	KAG5278026.1
GCA_017589495.1-Ani_CM030052.1_i000_008277	300	group_onlyeuk_LeoBC	611	4.7000000000000004e-30	117.0	0.4206219312602291	CM030052.1	False	False	KAG5278103.1
GCA_017589495.1-Ani_CM030052.1_i000_008278	337	group_onlyeuk_LeoBC	611	8.100000000000001e-34	129.4	0.35842880523731585	CM030052.1	False	False	KAG5278104.1
GCA_017589495.1-Ani_CM030052.1_i000_008289	274	group_onlyeuk_LeoBC	611	1e-37	142.3	0.353518821603928	CM030052.1	False	False	KAG5278115.1
GCA_017589495.1-Ani_CM030052.1_i000_008290	417	group_onlyeuk_LeoBC	611	4.1e-21	87.5	0.5761047463175123	CM030052.1	False	False	KAG5278116.1
GCA_017589495.1-Ani_CM030052.1_i000_008292	347	group_onlyeuk_LeoBC	611	1.8e-49	181.1	0.46317512274959083	CM030052.1	False	False	KAG5278118.1
GCA_017589495.1-Ani_CM030052.1_i000_008294	352	group_onlyeuk_LeoBC	611	3.6e-59	213.2	0.4746317512274959	CM030052.1	False	False	KAG5278120.1
GCA_017589495.1-Ani_CM030052.1_i000_008295	261	group_onlyeuk_LeoBC	611	2.2e-40	151.1	0.32405891980360063	CM030052.1	False	False	KAG5278121.1
GCA_017589495.1-Ani_CM030052.1_i000_008298	223	group_onlyeuk_LeoBC	611	1.1999999999999999e-35	135.4	0.3518821603927987	CM030052.1	False	False	KAG5278124.1
GCA_017589495.1-Ani_CM030052.1_i000_008303	1537	group_onlyeuk_LeoBC	611	1.1999999999999999e-41	155.3	0.7021276595744681	CM030052.1	False	False	KAG5278129.1
GCA_017589495.1-Ani_CM030052.1_i000_008304	1534	group_onlyeuk_LeoBC	611	4.8e-38	143.4	0.662847790507365	CM030052.1	False	False	KAG5278130.1
GCA_017589495.1-Ani_CM030052.1_i000_008631	620	group_onlyeuk_LeoBC	611	7.9e-35	132.8	0.6612111292962357	CM030052.1	False	False	KAG5278457.1
GCA_017589495.1-Ani_CM030052.1_i000_008632	619	group_onlyeuk_LeoBC	611	5.6e-32	123.4	0.6726677577741408	CM030052.1	False	False	KAG5278458.1
GCA_017589495.1-Ani_CM030052.1_i000_008664	290	group_onlyeuk_LeoBC	611	6.9e-21	86.7	0.3322422258592471	CM030052.1	False	False	KAG5278490.1
GCA_017589495.1-Ani_CM030052.1_i000_008666	588	group_onlyeuk_LeoBC	611	5.3e-40	149.9	0.32405891980360063	CM030052.1	False	False	KAG5278492.1
GCA_017589495.1-Ani_CM030052.1_i000_008667	555	group_onlyeuk_LeoBC	611	3.0999999999999997e-24	97.8	0.5842880523731587	CM030052.1	False	False	KAG5278493.1
GCA_017589495.1-Ani_CM030052.1_i000_008668	626	group_onlyeuk_LeoBC	611	2.7000000000000002e-27	107.9	0.6644844517184942	CM030052.1	False	False	KAG5278494.1
GCA_017589495.1-Ani_CM030052.1_i000_008671	554	group_onlyeuk_LeoBC	611	1.1000000000000002e-28	112.5	0.44844517184942717	CM030052.1	False	False	KAG5278497.1
GCA_017589495.1-Ani_CM030052.1_i000_008672	546	group_onlyeuk_LeoBC	611	3e-20	84.6	0.4075286415711948	CM030052.1	False	False	KAG5278498.1
GCA_017589495.1-Ani_CM030052.1_i000_008675	572	group_onlyeuk_LeoBC	611	1.2e-27	109.0	0.32896890343698854	CM030052.1	False	False	KAG5278501.1
GCA_017589495.1-Ani_CM030052.1_i000_008676	620	group_onlyeuk_LeoBC	611	7.800000000000001e-28	109.7	0.6612111292962357	CM030052.1	False	False	KAG5278502.1
GCA_017589495.1-Ani_CM030052.1_i000_008678	621	group_onlyeuk_LeoBC	611	3.7e-28	110.7	0.41734860883797054	CM030052.1	False	False	KAG5278504.1
GCA_017589495.1-Ani_CM030052.1_i000_008680	584	group_onlyeuk_LeoBC	611	2.8999999999999997e-29	114.4	0.40916530278232405	CM030052.1	False	False	KAG5278506.1
GCA_017589495.1-Ani_CM030052.1_i000_009002	797	group_onlyeuk_LeoBC	611	1.5999999999999998e-41	154.9	0.5417348608837971	CM030052.1	False	False	KAG5278828.1
GCA_017589495.1-Ani_CM030052.1_i000_009019	269	group_onlyeuk_LeoBC	611	3.4e-14	64.6	0.44189852700491	CM030052.1	False	False	KAG5278845.1
GCA_017589495.1-Ani_CM030054.1_i000_011402	781	group_12_onlyeuk_LeoA	703	5.3e-208	704.6	0.9473684210526315	CM030054.1	False	False	KAG5276382.1
GCA_017589495.1-Ani_CM030055.1_i000_012483	1325	group_onlyeuk_LeoBC	611	1.5e-20	85.6	0.3076923076923077	CM030055.1	False	False	KAG5275118.1
GCA_017589495.1-Ani_CM030058.1_i000_015087	390	group_onlyeuk_LeoBC	611	1e-20	86.1	0.3518821603927987	CM030058.1	False	False	KAG5270899.1
GCA_017589495.1-Ani_CM030058.1_i000_015088	242	group_onlyeuk_LeoBC	611	2e-16	72.0	0.3878887070376432	CM030058.1	False	False	KAG5270900.1
GCA_017589495.1-Ani_CM030058.1_i000_015090	540	group_onlyeuk_LeoBC	611	3.4e-16	71.2	0.425531914893617	CM030058.1	False	False	KAG5270902.1
GCA_017589495.1-Ani_CM030058.1_i000_015091	735	group_onlyeuk_LeoBC	611	1.3e-66	237.7	0.45662847790507366	CM030058.1	False	False	KAG5270903.1
GCA_017589495.1-Ani_CM030058.1_i000_015092	955	group_onlyeuk_LeoBC	611	1.9e-85	299.9	0.4877250409165303	CM030058.1	False	False	KAG5270904.1
GCA_017589495.1-Ani_CM030058.1_i000_015105	803	group_onlyeuk_LeoBC	611	3.1e-48	177.0	0.35515548281505727	CM030058.1	False	False	KAG5270917.1
GCA_017589495.1-Ani_CM030061.1_i000_018229	839	group_onlyeuk_LeoBC	611	1.3999999999999998e-68	244.3	0.3829787234042553	CM030061.1	False	False	KAG5268267.1
GCA_017589495.1-Ani_CM030061.1_i000_018877	278	group_onlyeuk_LeoBC	611	1.5e-23	95.5	0.35515548281505727	CM030061.1	False	False	KAG5268915.1
GCA_017589495.1-Ani_CM030062.1_i000_019161	480	group_onlyeuk_LeoBC	611	4.7e-47	173.2	0.3862520458265139	CM030062.1	False	False	KAG5267375.1
GCA_017589495.1-Ani_CM030062.1_i000_019731	995	group_onlyeuk_LeoBC	611	2.5e-64	230.2	0.36661211129296234	CM030062.1	False	False	KAG5267945.1
GCA_017589495.1-Ani_CM030064.1_i000_020914	521	group_onlyeuk_LeoBC	611	1.5e-13	62.5	0.4664484451718494	CM030064.1	False	False	KAG5265466.1
GCA_017589495.1-Ani_CM030066.1_i000_022899	534	group_onlyeuk_LeoBC	611	1.5e-10	52.6	0.3453355155482815	CM030066.1	False	False	KAG5263474.1
GCA_017589495.1-Ani_CM030066.1_i000_023546	755	group_onlyeuk_LeoBC	611	3.2000000000000005e-33	127.5	0.35515548281505727	CM030066.1	False	False	KAG5264121.1
GCA_017589495.1-Ani_CM030066.1_i000_023547	331	group_onlyeuk_LeoBC	611	5.4e-39	146.5	0.3453355155482815	CM030066.1	False	False	KAG5264122.1
GCA_017589495.1-Ani_CM030066.1_i000_023590	261	group_onlyeuk_LeoBC	611	1e-38	145.6	0.43044189852700493	CM030066.1	False	False	KAG5264165.1
GCA_017589495.1-Ani_CM030068.1_i000_025304	489	group_onlyeuk_LeoBC	611	1.2e-22	92.5	0.40916530278232405	CM030068.1	False	False	KAG5262134.1
GCA_017589495.1-Ani_CM030069.1_i000_025856	352	group_onlyeuk_LeoBC	611	3.7e-31	120.7	0.3944353518821604	CM030069.1	False	False	KAG5260997.1
GCA_017589495.1-Ani_JADWDJ010000099.1_i000_026400	245	group_onlyeuk_LeoBC	611	1e-17	76.3	0.37970540098199673	JADWDJ010000099.1	False	False	KAG5260554.1
GCA_017607445.1-Fun_JAEVHH010000001.1_i000_000372	934	group_12_onlyeuk_LeoA	703	1.1999999999999999e-244	825.7	0.9829302987197724	JAEVHH010000001.1	False	False	KAG5300723.1
GCA_017607455.1-Ani_JAANHZ010000890.1_i000_008749	657	group_12_onlyeuk_LeoA	703	1.1e-87	306.9	0.5177809388335705	JAANHZ010000890.1	False	False	KAG5305534.1
GCA_017607455.1-Ani_JAANHZ010000890.1_i000_008750	348	group_12_onlyeuk_LeoA	703	2.5e-96	335.5	0.34992887624466573	JAANHZ010000890.1	False	False	KAG5305533.1
GCA_017607465.1-Fun_JAEVHI010000002.1_i000_003414	937	group_12_onlyeuk_LeoA	703	2e-244	825.0	0.9829302987197724	JAEVHI010000002.1	False	False	KAG5298947.1
GCA_017607525.1-Ani_JAANIA010001676.1_i000_006546	610	group_12_onlyeuk_LeoA	703	6.3e-160	545.7	0.7339971550497866	JAANIA010001676.1	False	False	KAG5319549.1
GCA_017607545.1-Ani_JAANIC010002316.1_i000_002398	851	group_12_onlyeuk_LeoA	703	1.7e-155	531.0	0.7339971550497866	JAANIC010002316.1	False	False	KAG5345376.1
GCA_017607565.1-Ani_JAANIB010003836.1_i000_002584	623	group_12_onlyeuk_LeoA	703	1.4e-158	541.3	0.8165007112375533	JAANIB010003836.1	False	False	KAG5335788.1
GCA_017607565.1-Ani_JAANIB010006420.1_i000_004854	104	group_12_onlyeuk_LeoA	703	2.9e-12	57.6	0.11379800853485064	JAANIB010006420.1	False	False	KAG5329103.1
GCA_017607575.1-Fun_JABAJY010000005.1_i000_000353	868	group_12_onlyeuk_LeoA	703	3.3e-183	622.7	0.972972972972973	JABAJY010000005.1	False	False	KAG5353900.1
GCA_017635955.1-Fun_JAAQQV010000002.1_i000_002722	899	group_12_onlyeuk_LeoA	703	1.7e-194	660.0	0.9857752489331437	JAAQQV010000002.1	False	False	KAG5363707.1
GCA_017639365.1-Fun_JAAQQX010000003.1_i000_003130	906	group_12_onlyeuk_LeoA	703	9.2e-194	657.5	0.9857752489331437	JAAQQX010000003.1	False	False	KAG5364562.1
GCA_017639385.1-Fun_JAAQQW010000006.1_i000_004464	906	group_12_onlyeuk_LeoA	703	8.4e-194	657.7	0.9857752489331437	JAAQQW010000006.1	False	False	KAG5362053.1
GCA_017639395.1-Pla_CM029883.1_i000_022548	338	group_onlyeuk_LeoBC	611	2.7999999999999997e-29	114.5	0.5662847790507365	CM029883.1	False	False	KAG5397725.1
GCA_017639395.1-Pla_CM029883.1_i000_023621	657	group_onlyeuk_LeoBC	611	3.3e-12	58.0	0.25368248772504093	CM029883.1	False	False	KAG5398798.1
GCA_017639395.1-Pla_CM029886.1_i000_035814	933	group_onlyeuk_LeoBC	611	2.8e-206	699.0	0.9312602291325696	CM029886.1	False	True	KAG5391264.1
GCA_017639395.1-Pla_CM029887.1_i000_038374	546	group_onlyeuk_LeoBC	611	2.5e-10	51.8	0.353518821603928	CM029887.1	False	False	KAG5383895.1
GCA_017639395.1-Pla_CM029887.1_i000_038601	336	group_onlyeuk_LeoBC	611	3.3e-30	117.5	0.45499181669394434	CM029887.1	False	False	KAG5384122.1
GCA_017639395.1-Pla_CM029887.1_i000_038824	343	group_onlyeuk_LeoBC	611	1.4000000000000001e-30	118.7	0.5646481178396072	CM029887.1	False	False	KAG5384345.1
GCA_017655625.1-Fun_JAEOAQ010000004.1_i000_003576	875	group_12_onlyeuk_LeoA	703	5.3e-196	664.9	0.9829302987197724	JAEOAQ010000004.1	False	False	KAG5418865.1
GCA_017911155.1-Fun_JAEFCI010011651.1_i000_007318	421	group_12_onlyeuk_LeoA	703	1.2000000000000001e-74	263.8	0.3442389758179232	JAEFCI010011651.1	False	False	KAG5456491.1
GCA_017916305.1-Pro_CM030601.1_i000_003953	599	group_12_onlyeuk_LeoA	703	6.3e-16	69.7	0.1806543385490754	CM030601.1	False	False	KAG5476602.1
GCA_017916305.1-Pro_CM030609.1_i000_006816	552	group_onlyeuk_LeoBC	611	8.1e-11	53.5	0.22749590834697217	CM030609.1	False	False	KAG5468680.1
GCA_017916325.1-Pro_CM030421.1_i000_003730	607	group_onlyeuk_LeoBC	611	2.1e-18	78.5	0.3404255319148936	CM030421.1	False	False	KAG5476331.1
GCA_017916325.1-Pro_CM030429.1_i000_006477	563	group_onlyeuk_LeoBC	611	1.4e-10	52.7	0.1718494271685761	CM030429.1	False	False	KAG5468268.1
GCA_017916335.1-Pro_CM030457.1_i000_003844	606	group_onlyeuk_LeoBC	611	2.9e-17	74.7	0.3436988543371522	CM030457.1	False	False	KAG5476054.1
GCA_017916335.1-Pro_CM030465.1_i000_006648	553	group_onlyeuk_LeoBC	611	1.2e-10	52.9	0.23076923076923078	CM030465.1	False	False	KAG5467867.1
GCA_017918215.1-Pro_CM030493.1_i000_003755	630	group_12_onlyeuk_LeoA	703	3.6e-17	73.8	0.17780938833570412	CM030493.1	False	False	KAG5502081.1
GCA_017918215.1-Pro_CM030501.1_i000_006577	551	group_onlyeuk_LeoBC	611	1.4e-10	52.7	0.22749590834697217	CM030501.1	False	True	KAG5493201.1
GCA_017918225.1-Pro_CM030565.1_i000_003892	606	group_onlyeuk_LeoBC	611	1.5e-17	75.7	0.3453355155482815	CM030565.1	False	False	KAG5499467.1
GCA_017918235.1-Pro_CM030529.1_i000_003573	604	group_12_onlyeuk_LeoA	703	2.1e-16	71.3	0.17496443812233287	CM030529.1	False	False	KAG5501788.1
GCA_018107945.1-Pla_JACEIK010000386.1_i000_010346	543	group_onlyeuk_LeoBC	611	3.6e-10	51.3	0.4402618657937807	JACEIK010000386.1	False	False	MCD7456109.1
GCA_018107945.1-Pla_JACEIK010000386.1_i000_010370	660	group_onlyeuk_LeoBC	611	1.2e-10	52.9	0.31260229132569556	JACEIK010000386.1	False	False	MCD7456133.1
GCA_018107945.1-Pla_JACEIK010001179.1_i000_021109	581	group_onlyeuk_LeoBC	611	1.8e-12	59.0	0.25040916530278234	JACEIK010001179.1	False	False	MCD7466872.1
GCA_018107945.1-Pla_JACEIK010001790.1_i000_026447	760	group_onlyeuk_LeoBC	611	6.4e-174	592.2	0.8641571194762684	JACEIK010001790.1	False	False	MCD7472210.1
GCA_018107945.1-Pla_JACEIK010004196.1_i000_038138	338	group_onlyeuk_LeoBC	611	1.2e-26	105.7	0.4664484451718494	JACEIK010004196.1	False	False	MCD9644568.1
GCA_018107945.1-Pla_JACEIK010005564.1_i000_041900	863	group_onlyeuk_LeoBC	611	1.1e-89	314.0	0.6268412438625205	JACEIK010005564.1	False	False	MCE0481808.1
GCA_018127125.1-Pla_CM030799.1_i000_032563	338	group_onlyeuk_LeoBC	611	4.6e-27	107.1	0.5286415711947627	CM030799.1	False	False	KAG5520334.1
GCA_018127125.1-Pla_CM030800.1_i000_035243	920	group_onlyeuk_LeoBC	611	1.4e-204	693.4	0.9541734860883797	CM030800.1	False	False	KAG5514441.1
GCA_018258275.1-Pla_CM031111.1_i000_033131	314	group_onlyeuk_LeoBC	611	1.0999999999999999e-25	102.6	0.3453355155482815	CM031111.1	False	False	KAG5601761.1
GCA_018258275.1-Pla_CM031111.1_i000_033132	548	group_onlyeuk_LeoBC	611	5.4e-34	130.0	0.28314238952536824	CM031111.1	False	False	KAG5601762.1
GCA_018258275.1-Pla_CM031111.1_i000_033143	745	group_onlyeuk_LeoBC	611	9.8e-52	188.6	0.5613747954173486	CM031111.1	False	False	KAG5601773.1
GCA_018258275.1-Pla_CM031111.1_i000_033144	301	group_onlyeuk_LeoBC	611	1.2e-10	52.9	0.176759410801964	CM031111.1	False	False	KAG5601774.1
GCA_018258275.1-Pla_CM031111.1_i000_033145	414	group_onlyeuk_LeoBC	611	5.4e-21	87.1	0.46153846153846156	CM031111.1	False	False	KAG5601775.1
GCA_018258275.1-Pla_CM031114.1_i000_047551	462	group_onlyeuk_LeoBC	611	1.5e-111	386.2	0.6923076923076923	CM031114.1	False	False	KAG5587117.1
GCA_018258275.1-Pla_CM031115.1_i000_049475	633	group_onlyeuk_LeoBC	611	4.4e-12	57.7	0.3060556464811784	CM031115.1	False	False	KAG5578848.1
GCA_018258275.1-Pla_CM031116.1_i000_056185	338	group_onlyeuk_LeoBC	611	4.8e-24	97.2	0.46481178396072015	CM031116.1	False	False	KAG5576051.1
GCA_018258275.1-Pla_CM031116.1_i000_057889	646	group_onlyeuk_LeoBC	611	3e-13	61.5	0.2995090016366612	CM031116.1	False	False	KAG5577755.1
GCA_018282005.1-Fun_JABCKV010000020.1_i000_002354	629	group_12_onlyeuk_LeoA	703	1e-164	561.5	0.8065433854907539	JABCKV010000020.1	False	False	KAG5646483.1
GCA_018282005.1-Fun_JABCKV010003718.1_i000_009147	151	group_12_onlyeuk_LeoA	703	3e-14	64.2	0.18492176386913228	JABCKV010003718.1	False	False	KAG5634516.1
GCA_018282025.1-Fun_JABCKI010000190.1_i000_002944	871	group_12_onlyeuk_LeoA	703	4.500000000000001e-186	632.1	0.9658605974395448	JABCKI010000190.1	False	False	KAG5651851.1
GCA_018282135.1-Fun_JAGPUO010000002.1_i000_005100	342	group_12_onlyeuk_LeoA	703	2e-52	190.4	0.2361308677098151	JAGPUO010000002.1	False	False	KAG5664932.1
GCA_018282135.1-Fun_JAGPUO010000002.1_i000_005101	135	group_12_onlyeuk_LeoA	703	1.1e-13	62.3	0.18634423897581792	JAGPUO010000002.1	False	False	KAG5664933.1
GCA_018282135.1-Fun_JAGPUO010000005.1_i000_009092	910	group_12_onlyeuk_LeoA	703	1e-257	869.0	0.984352773826458	JAGPUO010000005.1	False	False	KAG5662773.1
GCA_018290095.1-Ani_CM031379.1_i000_001120	778	group_12_onlyeuk_LeoA	703	9.7e-191	647.5	0.9459459459459459	CM031379.1	False	False	KAG5680721.1
GCA_018292915.1-Ani_JACVVK010000017.1_i000_003233	279	group_onlyeuk_LeoBC	611	1.8e-32	125.0	0.353518821603928	JACVVK010000017.1	False	False	KAG5711799.1
GCA_018292915.1-Ani_JACVVK010000028.1_i000_004812	144	group_onlyeuk_LeoBC	611	4.1e-18	77.6	0.18494271685761046	JACVVK010000028.1	False	False	KAG5710209.1
GCA_018292915.1-Ani_JACVVK010000033.1_i000_005348	803	group_onlyeuk_LeoBC	611	1.2e-25	102.5	0.353518821603928	JACVVK010000033.1	False	False	KAG5709561.1
GCA_018292915.1-Ani_JACVVK010000033.1_i000_005357	276	group_onlyeuk_LeoBC	611	4.7e-33	126.9	0.32896890343698854	JACVVK010000033.1	False	False	KAG5709570.1
GCA_018292915.1-Ani_JACVVK010000034.1_i000_005452	239	group_onlyeuk_LeoBC	611	1.8e-30	118.4	0.3453355155482815	JACVVK010000034.1	False	False	KAG5709456.1
GCA_018292915.1-Ani_JACVVK010000034.1_i000_005453	168	group_onlyeuk_LeoBC	611	1.6e-11	55.8	0.19312602291325695	JACVVK010000034.1	False	False	KAG5709457.1
GCA_018292915.1-Ani_JACVVK010000034.1_i000_005454	272	group_onlyeuk_LeoBC	611	8.6e-28	109.5	0.33878887070376434	JACVVK010000034.1	False	False	KAG5709458.1
GCA_018292915.1-Ani_JACVVK010000054.1_i000_007555	216	group_onlyeuk_LeoBC	611	4.4e-13	60.9	0.2520458265139116	JACVVK010000054.1	False	False	KAG5707352.1
GCA_018292915.1-Ani_JACVVK010000058.1_i000_007964	537	group_onlyeuk_LeoBC	611	6.8e-23	93.4	0.37152209492635024	JACVVK010000058.1	False	False	KAG5707035.1
GCA_018292915.1-Ani_JACVVK010000060.1_i000_008100	176	group_onlyeuk_LeoBC	611	5.3e-13	60.7	0.2176759410801964	JACVVK010000060.1	False	False	KAG5706802.1
GCA_018292915.1-Ani_JACVVK010000060.1_i000_008102	369	group_onlyeuk_LeoBC	611	1.2e-24	99.2	0.46808510638297873	JACVVK010000060.1	False	False	KAG5706804.1
GCA_018292915.1-Ani_JACVVK010000067.1_i000_008706	246	group_onlyeuk_LeoBC	611	3.7e-13	61.2	0.3158756137479542	JACVVK010000067.1	False	False	KAG5706177.1
GCA_018292915.1-Ani_JACVVK010000067.1_i000_008712	585	group_onlyeuk_LeoBC	611	2e-14	65.4	0.31751227495908346	JACVVK010000067.1	False	False	KAG5706183.1
GCA_018292915.1-Ani_JACVVK010000067.1_i000_008714	474	group_onlyeuk_LeoBC	611	1.7999999999999998e-35	134.9	0.5679214402618658	JACVVK010000067.1	False	False	KAG5706185.1
GCA_018292915.1-Ani_JACVVK010000086.1_i000_010233	755	group_12_onlyeuk_LeoA	703	1.5e-188	640.3	0.9359886201991465	JACVVK010000086.1	False	False	KAG5704743.1
GCA_018292915.1-Ani_JACVVK010000108.1_i000_011691	304	group_onlyeuk_LeoBC	611	3.5e-31	120.7	0.41080196399345337	JACVVK010000108.1	False	False	KAG5703203.1
GCA_018292915.1-Ani_JACVVK010000108.1_i000_011693	274	group_onlyeuk_LeoBC	611	3.8e-21	87.6	0.3191489361702128	JACVVK010000108.1	False	False	KAG5703205.1
GCA_018292915.1-Ani_JACVVK010000108.1_i000_011696	257	group_onlyeuk_LeoBC	611	8.2e-10	50.1	0.3191489361702128	JACVVK010000108.1	False	False	KAG5703208.1
GCA_018292915.1-Ani_JACVVK010000118.1_i000_012281	600	group_onlyeuk_LeoBC	611	2.1999999999999996e-24	98.3	0.3044189852700491	JACVVK010000118.1	False	False	KAG5702704.1
GCA_018292915.1-Ani_JACVVK010000118.1_i000_012285	357	group_onlyeuk_LeoBC	611	4.2e-12	57.7	0.49918166939443537	JACVVK010000118.1	False	False	KAG5702708.1
GCA_018292915.1-Ani_JACVVK010000118.1_i000_012295	353	group_onlyeuk_LeoBC	611	4.9e-16	70.7	0.44844517184942717	JACVVK010000118.1	False	False	KAG5702718.1
GCA_018292915.1-Ani_JACVVK010000118.1_i000_012301	310	group_onlyeuk_LeoBC	611	5.7e-19	80.4	0.41898527004909986	JACVVK010000118.1	False	False	KAG5702724.1
GCA_018292915.1-Ani_JACVVK010000124.1_i000_012650	334	group_onlyeuk_LeoBC	611	5.9e-12	57.2	0.4075286415711948	JACVVK010000124.1	False	False	KAG5702319.1
GCA_018292915.1-Ani_JACVVK010000124.1_i000_012651	261	group_onlyeuk_LeoBC	611	1.5e-27	108.7	0.4369885433715221	JACVVK010000124.1	False	False	KAG5702320.1
GCA_018292915.1-Ani_JACVVK010000124.1_i000_012653	563	group_onlyeuk_LeoBC	611	2.2e-32	124.7	0.5941080196399345	JACVVK010000124.1	False	False	KAG5702322.1
GCA_018292915.1-Ani_JACVVK010000124.1_i000_012655	766	group_onlyeuk_LeoBC	611	1.5999999999999998e-53	194.5	0.6448445171849427	JACVVK010000124.1	False	False	KAG5702324.1
GCA_018292915.1-Ani_JACVVK010000124.1_i000_012659	1405	group_onlyeuk_LeoBC	611	8e-35	132.7	0.4828150572831424	JACVVK010000124.1	False	True	KAG5702328.1
GCA_018292915.1-Ani_JACVVK010000128.1_i000_012907	513	group_onlyeuk_LeoBC	611	1.5000000000000002e-22	92.2	0.3158756137479542	JACVVK010000128.1	False	False	KAG5702097.1
GCA_018292915.1-Ani_JACVVK010000128.1_i000_012909	159	group_onlyeuk_LeoBC	611	3.4e-19	81.1	0.24386252045826515	JACVVK010000128.1	False	False	KAG5702099.1
GCA_018292915.1-Ani_JACVVK010000134.1_i000_013237	623	group_onlyeuk_LeoBC	611	2.9e-14	64.8	0.23076923076923078	JACVVK010000134.1	False	False	KAG5701721.1
GCA_018292915.1-Ani_JACVVK010000139.1_i000_013541	251	group_onlyeuk_LeoBC	611	1.6e-17	75.6	0.33878887070376434	JACVVK010000139.1	False	False	KAG5701415.1
GCA_018292915.1-Ani_JACVVK010000161.1_i000_014770	261	group_onlyeuk_LeoBC	611	2.9e-10	51.6	0.23240589198036007	JACVVK010000161.1	False	False	KAG5700192.1
GCA_018292915.1-Ani_JACVVK010000161.1_i000_014772	289	group_onlyeuk_LeoBC	611	2.1e-23	95.0	0.1718494271685761	JACVVK010000161.1	False	False	KAG5700194.1
GCA_018292915.1-Ani_JACVVK010000184.1_i000_016027	312	group_onlyeuk_LeoBC	611	4.6e-18	77.4	0.3109656301145663	JACVVK010000184.1	False	False	KAG5698947.1
GCA_018292915.1-Ani_JACVVK010000184.1_i000_016029	505	group_onlyeuk_LeoBC	611	2.5e-28	111.3	0.2635024549918167	JACVVK010000184.1	False	False	KAG5698949.1
GCA_018292915.1-Ani_JACVVK010000195.1_i000_016563	1462	group_onlyeuk_LeoBC	611	3.5e-17	74.5	0.3617021276595745	JACVVK010000195.1	False	False	KAG5698432.1
GCA_018292915.1-Ani_JACVVK010000195.1_i000_016568	319	group_onlyeuk_LeoBC	611	5.7e-12	57.3	0.3567921440261866	JACVVK010000195.1	False	False	KAG5698437.1
GCA_018292915.1-Ani_JACVVK010000203.1_i000_016942	168	group_onlyeuk_LeoBC	611	8.9e-16	69.8	0.23240589198036007	JACVVK010000203.1	False	False	KAG5698000.1
GCA_018292915.1-Ani_JACVVK010000256.1_i000_019323	823	group_onlyeuk_LeoBC	611	2.2e-12	58.6	0.5417348608837971	JACVVK010000256.1	False	False	KAG5695659.1
GCA_018292915.1-Ani_JACVVK010000267.1_i000_019800	516	group_onlyeuk_LeoBC	611	3.1e-36	137.4	0.353518821603928	JACVVK010000267.1	False	False	KAG5695172.1
GCA_018292915.1-Ani_JACVVK010000317.1_i000_021541	232	group_onlyeuk_LeoBC	611	6.9e-16	70.2	0.22585924713584288	JACVVK010000317.1	False	False	KAG5693396.1
GCA_018292915.1-Ani_JACVVK010000332.1_i000_021977	206	group_onlyeuk_LeoBC	611	3.2e-12	58.1	0.27495908346972175	JACVVK010000332.1	False	False	KAG5692956.1
GCA_018292915.1-Ani_JACVVK010000335.1_i000_022068	211	group_onlyeuk_LeoBC	611	8.8e-13	59.9	0.2618657937806874	JACVVK010000335.1	False	False	KAG5692866.1
GCA_018292915.1-Ani_JACVVK010000335.1_i000_022072	264	group_onlyeuk_LeoBC	611	6e-13	60.5	0.265139116202946	JACVVK010000335.1	False	False	KAG5692870.1
GCA_018292915.1-Ani_JACVVK010000335.1_i000_022086	281	group_onlyeuk_LeoBC	611	3.6000000000000003e-28	110.8	0.36661211129296234	JACVVK010000335.1	False	False	KAG5692884.1
GCA_018292915.1-Ani_JACVVK010000335.1_i000_022087	404	group_onlyeuk_LeoBC	611	9.3e-43	159.0	0.33878887070376434	JACVVK010000335.1	False	False	KAG5692885.1
GCA_018292915.1-Ani_JACVVK010000335.1_i000_022088	279	group_onlyeuk_LeoBC	611	2.1e-10	52.1	0.3044189852700491	JACVVK010000335.1	False	False	KAG5692886.1
GCA_018292915.1-Ani_JACVVK010000361.1_i000_022755	737	group_onlyeuk_LeoBC	611	2e-20	85.2	0.2995090016366612	JACVVK010000361.1	False	False	KAG5692172.1
GCA_018292915.1-Ani_JACVVK010000396.1_i000_023782	186	group_onlyeuk_LeoBC	611	2.2e-17	75.1	0.28805237315875615	JACVVK010000396.1	False	False	KAG5691199.1
GCA_018292915.1-Ani_JACVVK010000396.1_i000_023783	353	group_onlyeuk_LeoBC	611	7.1e-20	83.4	0.45662847790507366	JACVVK010000396.1	False	False	KAG5691200.1
GCA_018292915.1-Ani_JACVVK010000400.1_i000_023907	223	group_onlyeuk_LeoBC	611	8.5e-25	99.6	0.3044189852700491	JACVVK010000400.1	False	False	KAG5691059.1
GCA_018292915.1-Ani_JACVVK010000419.1_i000_024381	337	group_onlyeuk_LeoBC	611	2.9e-13	61.5	0.4746317512274959	JACVVK010000419.1	False	False	KAG5690566.1
GCA_018292915.1-Ani_JACVVK010000456.1_i000_025265	341	group_onlyeuk_LeoBC	611	2e-31	121.5	0.3355155482815057	JACVVK010000456.1	False	False	KAG5689694.1
GCA_018292915.1-Ani_JACVVK010000475.1_i000_025711	212	group_onlyeuk_LeoBC	611	6.7e-15	66.9	0.24877250409165302	JACVVK010000475.1	False	False	KAG5689252.1
GCA_018292915.1-Ani_JACVVK010000475.1_i000_025713	911	group_onlyeuk_LeoBC	611	1.3e-10	52.8	0.2520458265139116	JACVVK010000475.1	False	False	KAG5689254.1
GCA_018292915.1-Ani_JACVVK010000475.1_i000_025716	191	group_onlyeuk_LeoBC	611	6.2e-25	100.1	0.25040916530278234	JACVVK010000475.1	False	False	KAG5689257.1
GCA_018292915.1-Ani_JACVVK010000475.1_i000_025717	189	group_onlyeuk_LeoBC	611	2.8e-13	61.6	0.2733224222585925	JACVVK010000475.1	False	False	KAG5689258.1
GCA_018292915.1-Ani_JACVVK010000575.1_i000_027446	512	group_onlyeuk_LeoBC	611	1.5e-19	82.3	0.27823240589198034	JACVVK010000575.1	False	False	KAG5687497.1
GCA_018292915.1-Ani_JACVVK010000575.1_i000_027450	276	group_onlyeuk_LeoBC	611	8.3e-11	53.4	0.27823240589198034	JACVVK010000575.1	False	False	KAG5687501.1
GCA_018292915.1-Ani_JACVVK010000632.1_i000_028204	240	group_onlyeuk_LeoBC	611	7.5e-28	109.7	0.3911620294599018	JACVVK010000632.1	False	False	KAG5686743.1
GCA_018292915.1-Ani_JACVVK010000669.1_i000_028645	290	group_onlyeuk_LeoBC	611	6.8e-24	96.7	0.29623567921440264	JACVVK010000669.1	False	False	KAG5686320.1
GCA_018292915.1-Ani_JACVVK010000862.1_i000_029790	274	group_onlyeuk_LeoBC	611	1.8e-12	58.9	0.3698854337152209	JACVVK010000862.1	False	False	KAG5685169.1
GCA_018296085.1-Fun_JACKQM010003914.1_i000_003865	1247	group_onlyeuk_LeoBC	611	3e-17	74.7	0.22749590834697217	JACKQM010003914.1	False	False	KAG5729854.1
GCA_018296085.1-Fun_JACKQM010009480.1_i000_010775	903	group_12_onlyeuk_LeoA	703	1.1e-183	624.2	0.972972972972973	JACKQM010009480.1	False	False	KAG5719247.1
GCA_018296165.1-Fun_JACKQL010012228.1_i000_011426	868	group_12_onlyeuk_LeoA	703	1.5e-183	623.8	0.972972972972973	JACKQL010012228.1	False	False	KAG5721863.1
GCA_018296245.1-Fun_JADFTV010000172.1_i000_005905	888	group_12_onlyeuk_LeoA	703	7.799999999999999e-259	872.6	0.984352773826458	JADFTV010000172.1	False	False	KAG5780426.1
GCA_018296245.1-Fun_JADFTV010000844.1_i000_013405	923	group_12_onlyeuk_LeoA	703	9.8e-207	700.4	0.984352773826458	JADFTV010000844.1	False	False	KAG5769815.1
GCA_018296265.1-Fun_JADFTU010000160.1_i000_005714	888	group_12_onlyeuk_LeoA	703	7.799999999999999e-259	872.6	0.984352773826458	JADFTU010000160.1	False	False	KAG5751621.1
GCA_018296265.1-Fun_JADFTU010000644.1_i000_012315	923	group_12_onlyeuk_LeoA	703	9.8e-207	700.4	0.984352773826458	JADFTU010000644.1	False	False	KAG5744938.1
GCA_018296285.1-Fun_JADFTT010000150.1_i000_005318	888	group_12_onlyeuk_LeoA	703	7.4e-259	872.7	0.984352773826458	JADFTT010000150.1	False	False	KAG5766620.1
GCA_018296305.1-Fun_JADFTW010000768.1_i000_012006	897	group_12_onlyeuk_LeoA	703	1.5e-207	703.1	0.984352773826458	JADFTW010000768.1	False	False	KAG5803363.1
GCA_018296305.1-Fun_JADFTW010001085.1_i000_013491	888	group_12_onlyeuk_LeoA	703	7.799999999999999e-259	872.6	0.984352773826458	JADFTW010001085.1	False	False	KAG5801868.1
GCA_018296325.1-Fun_JADFTY010000058.1_i000_002901	888	group_12_onlyeuk_LeoA	703	7.799999999999999e-259	872.6	0.984352773826458	JADFTY010000058.1	False	False	KAG5798043.1
GCA_018296325.1-Fun_JADFTY010000302.1_i000_008865	923	group_12_onlyeuk_LeoA	703	4.7e-207	701.5	0.984352773826458	JADFTY010000302.1	False	False	KAG5792057.1
GCA_018296345.1-Fun_JADFTX010000654.1_i000_011217	897	group_12_onlyeuk_LeoA	703	1.5e-207	703.1	0.984352773826458	JADFTX010000654.1	False	False	KAG5816167.1
GCA_018296345.1-Fun_JADFTX010001061.1_i000_013475	888	group_12_onlyeuk_LeoA	703	7.799999999999999e-259	872.6	0.984352773826458	JADFTX010001061.1	False	False	KAG5811527.1
GCA_018320845.1-Ani_CM031320.1_i000_000114	414	group_onlyeuk_LeoBC	611	5.2e-11	54.1	0.37970540098199673	CM031320.1	False	False	KAG5855880.1
GCA_018320845.1-Ani_CM031320.1_i000_001470	535	group_onlyeuk_LeoBC	611	6.4e-15	67.0	0.4353518821603928	CM031320.1	False	False	KAG5857236.1
GCA_018320845.1-Ani_CM031321.1_i000_002750	757	group_onlyeuk_LeoBC	611	3.5e-31	120.7	0.33387888707037644	CM031321.1	False	False	KAG5853906.1
GCA_018320845.1-Ani_CM031321.1_i000_004042	398	group_onlyeuk_LeoBC	611	5e-24	97.1	0.44844517184942717	CM031321.1	False	False	KAG5855198.1
GCA_018320845.1-Ani_CM031322.1_i000_006181	533	group_onlyeuk_LeoBC	611	2.3e-11	55.3	0.3469721767594108	CM031322.1	False	False	KAG5853096.1
GCA_018320845.1-Ani_CM031323.1_i000_006593	305	group_onlyeuk_LeoBC	611	1.2e-56	204.9	0.36333878887070375	CM031323.1	False	False	KAG5849669.1
GCA_018320845.1-Ani_CM031323.1_i000_006594	206	group_onlyeuk_LeoBC	611	3.1000000000000003e-44	163.8	0.34206219312602293	CM031323.1	False	False	KAG5849670.1
GCA_018320845.1-Ani_CM031323.1_i000_006595	330	group_onlyeuk_LeoBC	611	1.1e-36	138.9	0.4157119476268412	CM031323.1	False	False	KAG5849671.1
GCA_018320845.1-Ani_CM031323.1_i000_006629	303	group_onlyeuk_LeoBC	611	1.6000000000000002e-33	128.5	0.41243862520458263	CM031323.1	False	False	KAG5849705.1
GCA_018320845.1-Ani_CM031323.1_i000_006689	904	group_onlyeuk_LeoBC	611	1.0999999999999999e-75	267.7	0.5057283142389526	CM031323.1	False	False	KAG5849765.1
GCA_018320845.1-Ani_CM031323.1_i000_006697	806	group_onlyeuk_LeoBC	611	1.1e-78	277.6	0.5597381342062193	CM031323.1	False	False	KAG5849773.1
GCA_018320845.1-Ani_CM031323.1_i000_007220	277	group_onlyeuk_LeoBC	611	8.300000000000001e-22	89.8	0.3322422258592471	CM031323.1	False	False	KAG5850296.1
GCA_018320845.1-Ani_CM031323.1_i000_008351	757	group_12_onlyeuk_LeoA	703	2.2000000000000002e-210	712.5	0.9431009957325747	CM031323.1	False	False	KAG5851427.1
GCA_018320845.1-Ani_CM031324.1_i000_009831	301	group_onlyeuk_LeoBC	611	5.9e-51	186.0	0.4746317512274959	CM031324.1	False	False	KAG5849440.1
GCA_018320845.1-Ani_CM031324.1_i000_009832	332	group_onlyeuk_LeoBC	611	5.9e-39	146.4	0.4026186579378069	CM031324.1	False	True	KAG5849441.1
GCA_018320845.1-Ani_CM031325.1_i000_010351	535	group_onlyeuk_LeoBC	611	4.6e-12	57.6	0.4369885433715221	CM031325.1	False	False	KAG5846583.1
GCA_018320845.1-Ani_CM031325.1_i000_010955	731	group_12_onlyeuk_LeoA	703	6.1e-201	681.3	0.9445234708392604	CM031325.1	False	False	KAG5847187.1
GCA_018320845.1-Ani_CM031325.1_i000_011520	478	group_onlyeuk_LeoBC	611	9.100000000000001e-72	254.8	0.4206219312602291	CM031325.1	False	False	KAG5847752.1
GCA_018320845.1-Ani_CM031325.1_i000_011521	318	group_onlyeuk_LeoBC	611	4.4999999999999994e-49	179.8	0.48936170212765956	CM031325.1	False	False	KAG5847753.1
GCA_018320845.1-Ani_CM031326.1_i000_012488	505	group_onlyeuk_LeoBC	611	6e-10	50.6	0.3142389525368249	CM031326.1	False	False	KAG5845536.1
GCA_018320845.1-Ani_CM031326.1_i000_013152	365	group_onlyeuk_LeoBC	611	1.2e-10	52.8	0.5777414075286416	CM031326.1	False	False	KAG5846200.1
GCA_018320845.1-Ani_CM031326.1_i000_013207	655	group_onlyeuk_LeoBC	611	2.3e-47	174.2	0.6530278232405892	CM031326.1	False	False	KAG5846255.1
GCA_018320845.1-Ani_CM031327.1_i000_013486	532	group_onlyeuk_LeoBC	611	7.2e-10	50.3	0.3649754500818331	CM031327.1	False	False	KAG5843442.1
GCA_018320845.1-Ani_CM031328.1_i000_016467	315	group_onlyeuk_LeoBC	611	1.3e-14	66.0	0.3191489361702128	CM031328.1	False	False	KAG5843090.1
GCA_018320845.1-Ani_CM031328.1_i000_016508	322	group_onlyeuk_LeoBC	611	5.4e-50	182.9	0.45499181669394434	CM031328.1	False	False	KAG5843131.1
GCA_018320845.1-Ani_CM031328.1_i000_016509	1037	group_onlyeuk_LeoBC	611	3.8e-71	252.7	0.6399345335515548	CM031328.1	False	False	KAG5843132.1
GCA_018320845.1-Ani_CM031331.1_i000_020079	757	group_12_onlyeuk_LeoA	703	5.1e-219	741.0	0.9487908961593172	CM031331.1	False	True	KAG5838694.1
GCA_018320845.1-Ani_CM031335.1_i000_024180	299	group_onlyeuk_LeoBC	611	2.2e-31	121.4	0.3649754500818331	CM031335.1	False	False	KAG5833195.1
GCA_018320845.1-Ani_CM031335.1_i000_024471	368	group_onlyeuk_LeoBC	611	1.1999999999999999e-39	148.6	0.3502454991816694	CM031335.1	False	False	KAG5833486.1
GCA_018320845.1-Ani_CM031336.1_i000_025079	414	group_onlyeuk_LeoBC	611	2.7999999999999998e-39	147.5	0.41898527004909986	CM031336.1	False	False	KAG5831807.1
GCA_018320845.1-Ani_CM031336.1_i000_025365	394	group_onlyeuk_LeoBC	611	5.7e-15	67.2	0.41080196399345337	CM031336.1	False	False	KAG5832093.1
GCA_018320845.1-Ani_CM031336.1_i000_025722	357	group_onlyeuk_LeoBC	611	8.1e-23	93.1	0.3486088379705401	CM031336.1	False	False	KAG5832450.1
GCA_018320845.1-Ani_CM031336.1_i000_025723	233	group_onlyeuk_LeoBC	611	3.4e-23	94.3	0.32896890343698854	CM031336.1	False	False	KAG5832451.1
GCA_018320845.1-Ani_CM031336.1_i000_025735	345	group_onlyeuk_LeoBC	611	6.7e-50	182.5	0.546644844517185	CM031336.1	False	False	KAG5832463.1
GCA_018320845.1-Ani_CM031336.1_i000_025737	401	group_onlyeuk_LeoBC	611	5.8e-22	90.3	0.3322422258592471	CM031336.1	False	False	KAG5832465.1
GCA_018320845.1-Ani_CM031336.1_i000_025982	195	group_onlyeuk_LeoBC	611	8.5e-16	69.9	0.38461538461538464	CM031336.1	False	False	KAG5832710.1
GCA_018320845.1-Ani_CM031336.1_i000_025985	201	group_onlyeuk_LeoBC	611	3e-15	68.1	0.2896890343698854	CM031336.1	False	False	KAG5832713.1
GCA_018320845.1-Ani_CM031336.1_i000_026005	268	group_onlyeuk_LeoBC	611	1.6e-16	72.3	0.4075286415711948	CM031336.1	False	False	KAG5832733.1
GCA_018320845.1-Ani_CM031336.1_i000_026059	439	group_onlyeuk_LeoBC	611	2e-51	187.6	0.613747954173486	CM031336.1	False	False	KAG5832787.1
GCA_018320845.1-Ani_CM031336.1_i000_026060	503	group_onlyeuk_LeoBC	611	7.1e-41	152.7	0.6579378068739771	CM031336.1	False	False	KAG5832788.1
GCA_018320845.1-Ani_CM031336.1_i000_026061	341	group_onlyeuk_LeoBC	611	3.2000000000000004e-48	177.0	0.5515548281505729	CM031336.1	False	False	KAG5832789.1
GCA_018320845.1-Ani_CM031338.1_i000_027239	264	group_onlyeuk_LeoBC	611	4.5000000000000005e-48	176.5	0.4451718494271686	CM031338.1	False	False	KAG5830192.1
GCA_018320845.1-Ani_JAFIRN010000046.1_i000_028031	78	group_onlyeuk_LeoBC	611	9.8e-17	73.0	0.15220949263502456	JAFIRN010000046.1	False	False	KAG5830145.1
GCA_018320845.1-Ani_JAFIRN010000123.1_i000_027942	212	group_onlyeuk_LeoBC	611	3.2e-26	104.3	0.353518821603928	JAFIRN010000123.1	False	False	KAG5830100.1
GCA_018340605.1-Fun_BHVY01000003.1_i000_004773	931	group_12_onlyeuk_LeoA	703	1.7000000000000002e-249	841.8	0.9829302987197724	BHVY01000003.1	False	False	GIJ86274.1
GCA_018342105.1-Ani_JAFIRS010000278.1_i000_006865	755	group_12_onlyeuk_LeoA	703	1.3e-206	700.1	0.9402560455192034	JAFIRS010000278.1	False	False	KAG5893284.1
GCA_018360045.1-Fun_SRPN01000241.1_i000_002923	907	group_12_onlyeuk_LeoA	703	2.5000000000000003e-246	831.3	0.9829302987197724	SRPN01000241.1	False	False	KAG5917181.1
GCA_018360055.1-Fun_SRPP01000056.1_i000_005820	911	group_12_onlyeuk_LeoA	703	9.200000000000001e-246	829.4	0.9829302987197724	SRPP01000056.1	False	False	KAG5945373.1
GCA_018360065.1-Fun_SRPO01000477.1_i000_005331	907	group_12_onlyeuk_LeoA	703	2e-246	831.6	0.9829302987197724	SRPO01000477.1	False	False	KAG5932177.1
GCA_018360075.1-Fun_SRPQ01000362.1_i000_003943	907	group_12_onlyeuk_LeoA	703	3.2e-246	830.9	0.9829302987197724	SRPQ01000362.1	False	False	KAG5962146.1
GCA_018360085.1-Fun_SRPR01000051.1_i000_006040	909	group_12_onlyeuk_LeoA	703	2.9999999999999998e-245	827.7	0.9829302987197724	SRPR01000051.1	False	False	KAG5963579.1
GCA_018360135.1-Fun_SRPV01000253.1_i000_003864	906	group_12_onlyeuk_LeoA	703	7.3e-253	852.9	0.984352773826458	SRPV01000253.1	False	False	KAG5951032.1
GCA_018360145.1-Fun_SRPY01000922.1_i000_007685	907	group_12_onlyeuk_LeoA	703	1.0999999999999998e-251	849.0	0.984352773826458	SRPY01000922.1	False	False	KAG5916093.1
GCA_018360175.1-Fun_SRPS01000024.1_i000_003624	909	group_12_onlyeuk_LeoA	703	1.6e-245	828.6	0.9829302987197724	SRPS01000024.1	False	False	KAG5975483.1
GCA_018360185.1-Fun_SRPU01000144.1_i000_000902	764	group_12_onlyeuk_LeoA	703	1.4999999999999998e-217	736.2	0.7951635846372689	SRPU01000144.1	False	False	KAG6016483.1
GCA_018360205.1-Fun_SRPT01000215.1_i000_002562	905	group_12_onlyeuk_LeoA	703	1.5e-251	848.6	0.9829302987197724	SRPT01000215.1	False	False	KAG5981765.1
GCA_018360215.1-Fun_SRPX01000462.1_i000_005304	909	group_12_onlyeuk_LeoA	703	6.699999999999999e-245	826.6	0.9829302987197724	SRPX01000462.1	False	False	KAG5989658.1
GCA_018360225.1-Fun_SRPW01001292.1_i000_004368	904	group_12_onlyeuk_LeoA	703	7.4e-248	836.3	0.984352773826458	SRPW01001292.1	False	True	KAG6003260.1
GCA_018360255.1-Fun_SRPZ01000122.1_i000_000779	895	group_12_onlyeuk_LeoA	703	4.4e-250	843.7	0.984352773826458	SRPZ01000122.1	False	False	KAG6004761.1
GCA_018360275.1-Fun_SRQB01000021.1_i000_002253	909	group_12_onlyeuk_LeoA	703	2.2e-247	834.8	0.9829302987197724	SRQB01000021.1	False	False	KAG6035541.1
GCA_018360325.1-Fun_SRQG01000340.1_i000_004491	909	group_12_onlyeuk_LeoA	703	3.6e-246	830.8	0.9829302987197724	SRQG01000340.1	False	False	KAG6058588.1
GCA_018360345.1-Fun_SRQH01000132.1_i000_000965	907	group_12_onlyeuk_LeoA	703	3.4e-246	830.9	0.9829302987197724	SRQH01000132.1	False	False	KAG6079546.1
GCA_018360355.1-Fun_SRQC01000035.1_i000_004340	909	group_12_onlyeuk_LeoA	703	2.5e-247	834.6	0.9829302987197724	SRQC01000035.1	False	False	KAG6035710.1
GCA_018360365.1-Fun_SRQA01001234.1_i000_000820	907	group_12_onlyeuk_LeoA	703	1.4e-247	835.4	0.9829302987197724	SRQA01001234.1	False	False	KAG6027811.1
GCA_018360375.1-Fun_SRQE01000601.1_i000_006029	907	group_12_onlyeuk_LeoA	703	3.4e-246	830.9	0.9829302987197724	SRQE01000601.1	False	False	KAG6051678.1
GCA_018360385.1-Fun_SRQF01000453.1_i000_004953	907	group_12_onlyeuk_LeoA	703	3.4e-246	830.9	0.9829302987197724	SRQF01000453.1	False	False	KAG6068575.1
GCA_018360435.1-Fun_SRQI01000003.1_i000_003830	909	group_12_onlyeuk_LeoA	703	5.7e-246	830.1	0.9829302987197724	SRQI01000003.1	False	False	KAG6090499.1
GCA_018360445.1-Fun_SRQK01000159.1_i000_001472	909	group_12_onlyeuk_LeoA	703	2.2e-245	828.2	0.9829302987197724	SRQK01000159.1	False	False	KAG6096432.1
GCA_018360465.1-Fun_SRQM01000085.1_i000_007844	911	group_12_onlyeuk_LeoA	703	5e-246	830.3	0.9829302987197724	SRQM01000085.1	False	False	KAG6119115.1
GCA_018360475.1-Fun_SRQQ01000194.1_i000_002036	909	group_12_onlyeuk_LeoA	703	2.7e-246	831.2	0.9829302987197724	SRQQ01000194.1	False	True	KAG6154414.1
GCA_018360525.1-Fun_SRQD01000035.1_i000_004385	909	group_12_onlyeuk_LeoA	703	2.5e-247	834.6	0.9829302987197724	SRQD01000035.1	False	False	KAG6050315.1
GCA_018360535.1-Fun_SRQR01000043.1_i000_005248	909	group_12_onlyeuk_LeoA	703	4e-246	830.6	0.9829302987197724	SRQR01000043.1	False	False	KAG6168768.1
GCA_018360565.1-Fun_SRQP01000192.1_i000_002272	908	group_12_onlyeuk_LeoA	703	2.3000000000000003e-246	831.4	0.9829302987197724	SRQP01000192.1	False	False	KAG6143566.1
GCA_018360575.1-Fun_SRQL01000018.1_i000_001971	909	group_12_onlyeuk_LeoA	703	1.2e-245	829.0	0.9829302987197724	SRQL01000018.1	False	False	KAG6121363.1
GCA_018360585.1-Fun_SRQN01000421.1_i000_004985	908	group_12_onlyeuk_LeoA	703	2.3000000000000003e-246	831.4	0.9829302987197724	SRQN01000421.1	False	False	KAG6128800.1
GCA_018360595.1-Fun_SRQJ01000424.1_i000_005132	909	group_12_onlyeuk_LeoA	703	5.6e-246	830.1	0.9829302987197724	SRQJ01000424.1	False	False	KAG6097075.1
GCA_018360605.1-Fun_SRQO01000057.1_i000_006281	909	group_12_onlyeuk_LeoA	703	2.7e-246	831.2	0.9829302987197724	SRQO01000057.1	False	False	KAG6141768.1
GCA_018360655.1-Fun_SRQS01000086.1_i000_008103	908	group_12_onlyeuk_LeoA	703	2.3000000000000003e-246	831.4	0.9829302987197724	SRQS01000086.1	False	False	KAG6171803.1
GCA_018360675.1-Fun_SRQZ01000168.1_i000_001614	912	group_12_onlyeuk_LeoA	703	9.400000000000001e-246	829.4	0.9829302987197724	SRQZ01000168.1	False	False	KAG6227527.1
GCA_018360685.1-Fun_SRRD01000061.1_i000_006519	909	group_12_onlyeuk_LeoA	703	2.7e-246	831.2	0.9829302987197724	SRRD01000061.1	False	False	KAG6269352.1
GCA_018360725.1-Fun_SRQU01000296.1_i000_003583	909	group_12_onlyeuk_LeoA	703	2.7e-246	831.2	0.9829302987197724	SRQU01000296.1	False	False	KAG6181947.1
GCA_018360735.1-Fun_SRQX01000216.1_i000_002435	908	group_12_onlyeuk_LeoA	703	2.6000000000000004e-246	831.3	0.9829302987197724	SRQX01000216.1	False	False	KAG6205590.1
GCA_018360745.1-Fun_SRQT01000004.1_i000_004952	909	group_12_onlyeuk_LeoA	703	2.7e-246	831.2	0.9829302987197724	SRQT01000004.1	False	False	KAG6193716.1
GCA_018360755.1-Fun_SRQW01000324.1_i000_003995	908	group_12_onlyeuk_LeoA	703	1.1e-245	829.1	0.9829302987197724	SRQW01000324.1	False	False	KAG6206881.1
GCA_018360765.1-Fun_SRQV01000107.1_i000_000296	909	group_12_onlyeuk_LeoA	703	2.6000000000000004e-246	831.2	0.9829302987197724	SRQV01000107.1	False	False	KAG6197103.1
GCA_018360825.1-Fun_SRRA01000329.1_i000_004056	909	group_12_onlyeuk_LeoA	703	2.7e-246	831.2	0.9829302987197724	SRRA01000329.1	False	False	KAG6236086.1
GCA_018360835.1-Fun_SRRB01000389.1_i000_004769	909	group_12_onlyeuk_LeoA	703	2.6000000000000004e-246	831.2	0.9829302987197724	SRRB01000389.1	False	False	KAG6244715.1
GCA_018360845.1-Fun_SRRE01000001.1_i000_000015	909	group_12_onlyeuk_LeoA	703	2.6000000000000004e-246	831.2	0.9829302987197724	SRRE01000001.1	False	False	KAG6284036.1
GCA_018360855.1-Fun_SRRF01000200.1_i000_002250	908	group_12_onlyeuk_LeoA	703	2.3000000000000003e-246	831.4	0.9829302987197724	SRRF01000200.1	False	False	KAG6272847.1
GCA_018360865.1-Fun_SRRG01000327.1_i000_004012	909	group_12_onlyeuk_LeoA	703	2.6000000000000004e-246	831.2	0.9829302987197724	SRRG01000327.1	False	False	KAG6287464.1
GCA_018360905.1-Fun_SRRI01000008.1_i000_007665	909	group_12_onlyeuk_LeoA	703	2.6000000000000004e-246	831.2	0.9829302987197724	SRRI01000008.1	False	False	KAG6308670.1
GCA_018360925.1-Fun_SRRJ01000481.1_i000_005807	909	group_12_onlyeuk_LeoA	703	2.6000000000000004e-246	831.2	0.9829302987197724	SRRJ01000481.1	False	False	KAG6310127.1
GCA_018360935.1-Fun_SRRK01000126.1_i000_001001	914	group_12_onlyeuk_LeoA	703	5.9e-246	830.1	0.9829302987197724	SRRK01000126.1	False	False	KAG6321962.1
GCA_018360955.1-Fun_SRQY01000138.1_i000_001057	909	group_12_onlyeuk_LeoA	703	2.7e-246	831.2	0.9829302987197724	SRQY01000138.1	False	False	KAG6223070.1
GCA_018360975.1-Fun_SRRC01000048.1_i000_005805	909	group_12_onlyeuk_LeoA	703	2.7e-246	831.2	0.9829302987197724	SRRC01000048.1	False	False	KAG6254607.1
GCA_018361025.1-Fun_SRRH01000334.1_i000_004132	909	group_12_onlyeuk_LeoA	703	4.900000000000001e-246	830.3	0.9829302987197724	SRRH01000334.1	False	False	KAG6290932.1
GCA_018397855.1-Fun_JAGFBS010000007.1_i000_011687	520	group_3_onlyeuk_LeoA	267	8.6e-12	56.7	0.1947565543071161	JAGFBS010000007.1	False	False	KAG6378122.1
GCA_018397855.1-Fun_JAGFBS010000007.1_i000_011925	427	group_onlyeuk_LeoBC	611	2.7e-10	51.8	0.13747954173486088	JAGFBS010000007.1	False	False	KAG6378360.1
GCA_018397855.1-Fun_JAGFBS010000010.1_i000_001119	849	group_12_onlyeuk_LeoA	703	9.6e-178	604.6	0.968705547652916	JAGFBS010000010.1	False	False	KAG6377190.1
GCA_018397855.1-Fun_JAGFBS010000052.1_i000_010229	289	group_3_onlyeuk_LeoA	267	6.6e-13	60.3	0.5468164794007491	JAGFBS010000052.1	False	False	KAG6370375.1
GCA_018397855.1-Fun_JAGFBS010000079.1_i000_012159	422	group_onlyeuk_LeoBC	611	8.2e-10	50.1	0.2144026186579378	JAGFBS010000079.1	False	False	KAG6369474.1
GCA_018404265.1-Fun_BOPL01000002.1_i000_001866	931	group_12_onlyeuk_LeoA	703	1.8000000000000002e-249	841.7	0.9829302987197724	BOPL01000002.1	False	False	GIJ99760.1
GCA_018416015.1-Fun_CP075071.1_i000_007650	920	group_12_onlyeuk_LeoA	703	7.6e-247	833.0	0.9829302987197724	CP075071.1	False	False	QVM13141.1
GCA_018446385.1-Pla_CM031518.1_i000_036986	351	group_onlyeuk_LeoBC	611	9.4e-25	99.5	0.3567921440261866	CM031518.1	False	False	KAG6506022.1
GCA_018446385.1-Pla_CM031518.1_i000_036989	239	group_onlyeuk_LeoBC	611	5.8e-17	73.8	0.3027823240589198	CM031518.1	False	False	KAG6506025.1
GCA_018446385.1-Pla_CM031518.1_i000_036999	1040	group_onlyeuk_LeoBC	611	1.0999999999999999e-147	505.6	0.7495908346972177	CM031518.1	False	False	KAG6506035.1
GCA_018446385.1-Pla_CM031519.1_i000_040482	1050	group_onlyeuk_LeoBC	611	7.6e-185	628.3	0.9525368248772504	CM031519.1	False	False	KAG6502638.1
GCA_018446385.1-Pla_CM031522.1_i000_054153	265	group_onlyeuk_LeoBC	611	1.2e-26	105.8	0.425531914893617	CM031522.1	False	False	KAG6494078.1
GCA_018446385.1-Pla_CM031523.1_i000_057239	261	group_onlyeuk_LeoBC	611	9.7e-15	66.4	0.44844517184942717	CM031523.1	False	False	KAG6490961.1
GCA_018687715.1-Pla_CM031811.1_i000_005267	336	group_onlyeuk_LeoBC	611	4.3e-26	103.9	0.546644844517185	CM031811.1	False	False	KAG6659223.1
GCA_018687715.1-Pla_CM031812.1_i000_008053	336	group_onlyeuk_LeoBC	611	5.4000000000000005e-27	106.9	0.5761047463175123	CM031812.1	False	False	KAG6656292.1
GCA_018687715.1-Pla_CM031815.1_i000_015248	923	group_onlyeuk_LeoBC	611	3e-211	715.5	0.9525368248772504	CM031815.1	False	True	KAG6647626.1
GCA_018687715.1-Pla_CM031821.1_i000_027641	661	group_onlyeuk_LeoBC	611	3.5e-12	58.0	0.24877250409165302	CM031821.1	False	False	KAG6632468.1
GCA_018688675.1-Pla_CM031827.1_i000_005209	336	group_onlyeuk_LeoBC	611	5.6e-27	106.8	0.546644844517185	CM031827.1	False	False	KAG6719576.1
GCA_018688675.1-Pla_CM031828.1_i000_007942	336	group_onlyeuk_LeoBC	611	1.3e-27	108.9	0.5761047463175123	CM031828.1	False	False	KAG6715787.1
GCA_018688675.1-Pla_CM031831.1_i000_015077	923	group_onlyeuk_LeoBC	611	5.7e-211	714.6	0.9525368248772504	CM031831.1	False	True	KAG6703626.1
GCA_018688675.1-Pla_CM031837.1_i000_027360	661	group_onlyeuk_LeoBC	611	1.9e-12	58.8	0.2553191489361702	CM031837.1	False	False	KAG6682787.1
GCA_018689175.1-Pla_CM031843.1_i000_004908	336	group_onlyeuk_LeoBC	611	3.9999999999999996e-26	104.0	0.546644844517185	CM031843.1	False	False	KAG7985247.1
GCA_018689175.1-Pla_CM031844.1_i000_007497	336	group_onlyeuk_LeoBC	611	5.8e-27	106.8	0.5761047463175123	CM031844.1	False	True	KAG7981735.1
GCA_018689175.1-Pla_CM031847.1_i000_014198	923	group_onlyeuk_LeoBC	611	2.9e-211	715.5	0.9525368248772504	CM031847.1	False	True	KAG7970555.1
GCA_018689175.1-Pla_CM031853.1_i000_026057	661	group_onlyeuk_LeoBC	611	3.5e-12	58.0	0.24877250409165302	CM031853.1	False	False	KAG7950925.1
GCA_018691285.1-Pla_CM031882.1_i000_002574	289	group_onlyeuk_LeoBC	611	9.3e-33	125.9	0.4500818330605565	CM031882.1	False	False	KAG6605257.1
GCA_018691285.1-Pla_CM031882.1_i000_003228	681	group_onlyeuk_LeoBC	611	5.8e-15	67.2	0.3076923076923077	CM031882.1	False	False	KAG6605911.1
GCA_018691285.1-Pla_CM031882.1_i000_003742	915	group_onlyeuk_LeoBC	611	2.1e-204	692.9	0.9525368248772504	CM031882.1	False	False	KAG6606425.1
GCA_018691285.1-Pla_CM031899.1_i000_028202	855	group_onlyeuk_LeoBC	611	4.4999999999999996e-160	546.4	0.8199672667757774	CM031899.1	False	False	KAG6571474.1
GCA_018691715.1-Pro_JAFJYM010000003.1_i000_006729	578	group_onlyeuk_LeoBC	611	2.6e-14	65.0	0.27168576104746317	JAFJYM010000003.1	False	False	KAG6622990.1
GCA_018691715.1-Pro_JAFJYM010000031.1_i000_009521	318	group_onlyeuk_LeoBC	611	6.8e-13	60.3	0.281505728314239	JAFJYM010000031.1	False	False	KAG6613924.1
GCA_018691715.1-Pro_JAFJYM010000045.1_i000_012071	882	group_12_onlyeuk_LeoA	703	1e-11	55.9	0.3741109530583215	JAFJYM010000045.1	False	False	KAG6611560.1
GCA_018691715.1-Pro_JAFJYM010000100.1_i000_019772	517	group_12_onlyeuk_LeoA	703	1.2e-12	58.9	0.3741109530583215	JAFJYM010000100.1	False	False	KAG6585100.1
GCA_018804465.1-Pla_CM031971.1_i000_032664	128	group_onlyeuk_LeoBC	611	3.9000000000000004e-28	110.7	0.19803600654664485	CM031971.1	False	False	KAG6783925.1
GCA_018804465.1-Pla_CM031976.1_i000_042467	976	group_onlyeuk_LeoBC	611	1.4000000000000001e-186	634.0	0.9525368248772504	CM031976.1	False	False	KAG6776330.1
GCA_018804465.1-Pla_CM031977.1_i000_044333	926	group_onlyeuk_LeoBC	611	1.1e-202	687.2	0.9525368248772504	CM031977.1	False	False	KAG6774473.1
GCA_018804465.1-Pla_CM031984.1_i000_054863	517	group_onlyeuk_LeoBC	611	2.7e-11	55.0	0.23076923076923078	CM031984.1	False	False	KAG6762333.1
GCA_018804465.1-Pla_CM031985.1_i000_056193	670	group_onlyeuk_LeoBC	611	2.2e-10	52.0	0.281505728314239	CM031985.1	False	False	KAG6761029.1
GCA_018804465.1-Pla_CM031992.1_i000_008849	339	group_onlyeuk_LeoBC	611	1.7e-24	98.6	0.5368248772504092	CM031992.1	False	True	KAG6752211.1
GCA_018804465.1-Pla_CM031993.1_i000_009936	339	group_onlyeuk_LeoBC	611	2.3e-25	101.5	0.5368248772504092	CM031993.1	False	False	KAG6751053.1
GCA_018804465.1-Pla_CM032004.1_i000_022141	414	group_onlyeuk_LeoBC	611	3.4999999999999997e-25	100.9	0.5711947626841244	CM032004.1	False	False	KAG6738761.1
GCA_018804465.1-Pla_CM032005.1_i000_023084	392	group_onlyeuk_LeoBC	611	1e-27	109.3	0.5384615384615384	CM032005.1	False	False	KAG6737833.1
GCA_018854895.1-Fun_JABAJV010000496.1_i000_004438	1649	group_onlyeuk_LeoBC	611	3.3e-11	54.7	0.1718494271685761	JABAJV010000496.1	False	False	KAG6826369.1
GCA_018854895.1-Fun_JABAJV010008616.1_i000_009759	872	group_12_onlyeuk_LeoA	703	1.2e-183	624.1	0.9743954480796586	JABAJV010008616.1	False	True	KAG6812503.1
GCA_018855395.1-Fun_JABAJW010000072.1_i000_001457	872	group_12_onlyeuk_LeoA	703	1.4e-185	630.5	0.9715504978662873	JABAJW010000072.1	False	False	KAG6849686.1
GCA_018855395.1-Fun_JABAJW010000199.1_i000_002069	543	group_onlyeuk_LeoBC	611	1.6e-19	82.2	0.2078559738134206	JABAJW010000199.1	False	False	KAG6848901.1
GCA_018855395.1-Fun_JABAJW010017945.1_i000_011951	592	group_onlyeuk_LeoBC	611	1.5e-15	69.1	0.15384615384615385	JABAJW010017945.1	False	False	KAG6820496.1
GCA_018855915.1-Fun_JABCKO010015978.1_i000_008118	873	group_12_onlyeuk_LeoA	703	1.3000000000000002e-186	633.9	0.9701280227596017	JABCKO010015978.1	False	False	KAG6830007.1
GCA_018855915.1-Fun_JABCKO010024189.1_i000_011744	537	group_onlyeuk_LeoBC	611	2.9e-11	54.9	0.15875613747954173	JABCKO010024189.1	False	True	KAG6815305.1
GCA_018856295.1-Fun_JAFLHD010017798.1_i000_009471	868	group_12_onlyeuk_LeoA	703	1.1e-183	624.3	0.9701280227596017	JAFLHD010017798.1	False	False	KAG6841104.1
GCA_018857265.1-Fun_JABAJZ010013665.1_i000_009761	868	group_12_onlyeuk_LeoA	703	2.7000000000000002e-185	629.6	0.9701280227596017	JABAJZ010013665.1	False	False	KAG6879341.1
GCA_018857285.1-Fun_JABAKA010000021.1_i000_000974	926	group_12_onlyeuk_LeoA	703	2.7000000000000003e-186	632.9	0.9701280227596017	JABAKA010000021.1	False	False	KAG6902541.1
GCA_018857305.1-Fun_JABCKQ010000008.1_i000_000315	868	group_12_onlyeuk_LeoA	703	8.3e-186	631.2	0.9701280227596017	JABCKQ010000008.1	False	False	KAG6900643.1
GCA_018858115.1-Fun_JABCKT010000008.1_i000_000672	871	group_12_onlyeuk_LeoA	703	3e-185	629.4	0.9701280227596017	JABCKT010000008.1	False	False	KAG6919617.1
GCA_018858115.1-Fun_JABCKT010000073.1_i000_002972	775	group_onlyeuk_LeoBC	611	2.6e-18	78.2	0.24386252045826515	JABCKT010000073.1	False	False	KAG6917332.1
GCA_018859375.1-Ani_JAHGAV010000012.1_i000_002025	740	group_12_onlyeuk_LeoA	703	5.4000000000000004e-225	760.8	0.9459459459459459	JAHGAV010000012.1	False	False	KAG6939187.1
GCA_018859375.1-Ani_JAHGAV010000033.1_i000_004942	757	group_12_onlyeuk_LeoA	703	8.3e-222	750.2	0.9516358463726885	JAHGAV010000033.1	False	False	KAG6936429.1
GCA_018859375.1-Ani_JAHGAV010000042.1_i000_005636	551	group_onlyeuk_LeoBC	611	2e-12	58.7	0.36333878887070375	JAHGAV010000042.1	False	False	KAG6935618.1
GCA_018859375.1-Ani_JAHGAV010000075.1_i000_007897	217	group_onlyeuk_LeoBC	611	3.9e-12	57.8	0.32078559738134205	JAHGAV010000075.1	False	False	KAG6933436.1
GCA_018859375.1-Ani_JAHGAV010000177.1_i000_011864	535	group_onlyeuk_LeoBC	611	4.2e-12	57.7	0.37152209492635024	JAHGAV010000177.1	False	False	KAG6929442.1
GCA_018859375.1-Ani_JAHGAV010000247.1_i000_013702	569	group_onlyeuk_LeoBC	611	3.5e-11	54.7	0.4026186579378069	JAHGAV010000247.1	False	False	KAG6927590.1
GCA_018859375.1-Ani_JAHGAV010000575.1_i000_016713	242	group_onlyeuk_LeoBC	611	7.4e-10	50.3	0.23240589198036007	JAHGAV010000575.1	False	False	KAG6924550.1
GCA_018859375.1-Ani_JAHGAV010000866.1_i000_017784	140	group_onlyeuk_LeoBC	611	8.9e-16	69.8	0.19967266775777415	JAHGAV010000866.1	False	False	KAG6923467.1
GCA_018859375.1-Ani_JAHGAV010000866.1_i000_017785	222	group_onlyeuk_LeoBC	611	1.4000000000000001e-33	128.6	0.3404255319148936	JAHGAV010000866.1	False	False	KAG6923468.1
GCA_018859375.1-Ani_JAHGAV010000866.1_i000_017786	316	group_onlyeuk_LeoBC	611	1e-27	109.3	0.3453355155482815	JAHGAV010000866.1	False	False	KAG6923469.1
GCA_018859375.1-Ani_JAHGAV010000940.1_i000_018018	1040	group_onlyeuk_LeoBC	611	2.3e-41	154.4	0.46153846153846156	JAHGAV010000940.1	False	False	KAG6923233.1
GCA_018859375.1-Ani_JAHGAV010001394.1_i000_018968	338	group_onlyeuk_LeoBC	611	8.899999999999999e-43	159.0	0.4664484451718494	JAHGAV010001394.1	False	False	KAG6922270.1
GCA_018859375.1-Ani_JAHGAV010001394.1_i000_018970	206	group_onlyeuk_LeoBC	611	8.5e-15	66.6	0.2553191489361702	JAHGAV010001394.1	False	False	KAG6922272.1
GCA_018859375.1-Ani_JAHGAV010001394.1_i000_018971	226	group_onlyeuk_LeoBC	611	3.4e-30	117.5	0.3895253682487725	JAHGAV010001394.1	False	False	KAG6922273.1
GCA_018859375.1-Ani_JAHGAV010001547.1_i000_019196	484	group_onlyeuk_LeoBC	611	8.899999999999999e-43	159.0	0.5957446808510638	JAHGAV010001547.1	False	False	KAG6922041.1
GCA_018873745.1-Pro_JAENGY010000264.1_i000_008063	1187	group_onlyeuk_LeoBC	611	2.2e-11	55.3	0.2864157119476268	JAENGY010000264.1	False	False	KAG6967658.1
GCA_018873745.1-Pro_JAENGY010000419.1_i000_011663	566	group_3_onlyeuk_LeoA	267	1.7e-10	52.4	0.2397003745318352	JAENGY010000419.1	False	False	KAG6963424.1
GCA_018873755.1-Pro_JAENGZ010000236.1_i000_007591	576	group_onlyeuk_LeoBC	611	1.9e-13	62.1	0.28805237315875615	JAENGZ010000236.1	False	False	KAG6964367.1
GCA_018894095.1-Fun_RSAI01000006.1_i000_016810	906	group_12_onlyeuk_LeoA	703	1.5e-258	871.7	0.984352773826458	RSAI01000006.1	False	False	KAG6995111.1
GCA_018902385.1-Fun_JABSSW010000044.1_i000_008038	946	group_12_onlyeuk_LeoA	703	7.000000000000001e-250	843.0	0.9829302987197724	JABSSW010000044.1	False	False	KAG6995567.1
GCA_018906675.1-Fun_JAESDO010000016.1_i000_006712	907	group_12_onlyeuk_LeoA	703	1.2e-253	855.5	0.984352773826458	JAESDO010000016.1	False	False	KAG7061110.1
GCA_018906765.1-Fun_JAESDN010000016.1_i000_006722	907	group_12_onlyeuk_LeoA	703	1.2e-253	855.5	0.984352773826458	JAESDN010000016.1	False	False	KAG7041077.1
GCA_018907675.1-Fun_JAESDM010000016.1_i000_006743	907	group_12_onlyeuk_LeoA	703	5.3e-254	856.7	0.984352773826458	JAESDM010000016.1	False	False	KAG7038895.1
GCA_018924745.1-Fun_CM032185.1_i000_006793	399	group_onlyeuk_LeoBC	611	2.1e-11	55.4	0.4844517184942717	CM032185.1	False	False	KAG7092042.1
GCA_018924745.1-Fun_CM032188.1_i000_011075	857	group_12_onlyeuk_LeoA	703	2.8000000000000004e-180	613.0	0.9658605974395448	CM032188.1	False	False	KAG7088769.1
GCA_018991925.1-Ani_JAHLQT010037402.1_i000_020759	755	group_12_onlyeuk_LeoA	703	4.4e-186	632.2	0.9416785206258891	JAHLQT010037402.1	False	False	KAG7157547.1
GCA_018994065.1-Fun_JAFKAH010000166.1_i000_000731	912	group_12_onlyeuk_LeoA	703	9.8e-250	842.6	0.984352773826458	JAFKAH010000166.1	False	False	KAG7126997.1
GCA_018994065.1-Fun_JAFKAH010000354.1_i000_007305	900	group_12_onlyeuk_LeoA	703	5.2e-226	764.1	0.9118065433854907	JAFKAH010000354.1	False	False	KAG7116051.1
GCA_018994095.1-Fun_JAEMWZ010000077.1_i000_017287	912	group_12_onlyeuk_LeoA	703	1.5e-250	845.3	0.984352773826458	JAEMWZ010000077.1	False	False	KAG7138126.1
GCA_018994095.1-Fun_JAEMWZ010000085.1_i000_018023	874	group_12_onlyeuk_LeoA	703	1.9e-243	821.8	0.9502133712660028	JAEMWZ010000085.1	False	False	KAG7137609.1
GCA_018994105.1-Fun_JAFKAI010002073.1_i000_000684	503	group_12_onlyeuk_LeoA	703	3.9e-134	460.5	0.6429587482219061	JAFKAI010002073.1	False	True	KAG7152547.1
GCA_018994105.1-Fun_JAFKAI010002073.1_i000_000685	330	group_12_onlyeuk_LeoA	703	8.8e-17	72.5	0.12233285917496443	JAFKAI010002073.1	False	False	KAG7152548.1
GCA_019044685.2-Pla_JAGTXX020000011.1_i000_005804	988	group_onlyeuk_LeoBC	611	5e-162	552.9	0.9476268412438625	JAGTXX020000011.1	False	False	KAH7619039.1
GCA_019049425.1-Fun_JAHMUF010000014.1_i000_001032	896	group_12_onlyeuk_LeoA	703	4.5e-191	648.7	0.984352773826458	JAHMUF010000014.1	False	False	KAG7192977.1
GCA_019049445.1-Ani_JAHFVI010000012.1_i000_005414	759	group_12_onlyeuk_LeoA	703	7.500000000000001e-209	707.4	0.9815078236130867	JAHFVI010000012.1	False	False	KAG7207346.1
GCA_019059645.1-Ani_JAFELL010000203.1_i000_001843	1470	group_onlyeuk_LeoBC	611	7.5e-50	182.4	0.41407528641571195	JAFELL010000203.1	False	False	KAG7243623.1
GCA_019059645.1-Ani_JAFELL010000203.1_i000_001844	852	group_onlyeuk_LeoBC	611	1.9e-37	141.4	0.3453355155482815	JAFELL010000203.1	False	False	KAG7243622.1
GCA_019059645.1-Ani_JAFELL010000253.1_i000_002639	663	group_onlyeuk_LeoBC	611	4.9e-12	57.5	0.3404255319148936	JAFELL010000253.1	False	False	KAG7242908.1
GCA_019059645.1-Ani_JAFELL010000300.1_i000_002965	201	group_onlyeuk_LeoBC	611	2.2e-16	71.9	0.1685761047463175	JAFELL010000300.1	False	False	KAG7242485.1
GCA_019059645.1-Ani_JAFELL010000300.1_i000_002966	337	group_onlyeuk_LeoBC	611	5.3e-47	173.0	0.4402618657937807	JAFELL010000300.1	False	False	KAG7242486.1
GCA_019059645.1-Ani_JAFELL010000300.1_i000_002967	311	group_onlyeuk_LeoBC	611	1.8e-50	184.5	0.42716857610474634	JAFELL010000300.1	False	False	KAG7242487.1
GCA_019059645.1-Ani_JAFELL010000432.1_i000_003822	2117	group_onlyeuk_LeoBC	611	1.0999999999999998e-24	99.2	0.5761047463175123	JAFELL010000432.1	False	False	KAG7241537.1
GCA_019059645.1-Ani_JAFELL010000463.1_i000_004160	201	group_onlyeuk_LeoBC	611	3.2000000000000003e-22	91.1	0.2176759410801964	JAFELL010000463.1	False	False	KAG7241286.1
GCA_019059645.1-Ani_JAFELL010000538.1_i000_004960	755	group_12_onlyeuk_LeoA	703	1.5e-184	627.1	0.9416785206258891	JAFELL010000538.1	False	False	KAG7240458.1
GCA_019059645.1-Ani_JAFELL010000708.1_i000_005931	228	group_onlyeuk_LeoBC	611	2e-14	65.3	0.3109656301145663	JAFELL010000708.1	False	False	KAG7239453.1
GCA_019059645.1-Ani_JAFELL010000708.1_i000_005943	328	group_onlyeuk_LeoBC	611	2.4e-37	141.1	0.44189852700491	JAFELL010000708.1	False	False	KAG7239465.1
GCA_019059645.1-Ani_JAFELL010000713.1_i000_005994	210	group_onlyeuk_LeoBC	611	8.5e-22	89.7	0.32405891980360063	JAFELL010000713.1	False	False	KAG7239395.1
GCA_019059645.1-Ani_JAFELL010000724.1_i000_006010	328	group_onlyeuk_LeoBC	611	2.4e-37	141.1	0.44189852700491	JAFELL010000724.1	False	False	KAG7239378.1
GCA_019059645.1-Ani_JAFELL010000724.1_i000_006011	300	group_onlyeuk_LeoBC	611	3.4e-38	143.9	0.4369885433715221	JAFELL010000724.1	False	False	KAG7239379.1
GCA_019059645.1-Ani_JAFELL010000787.1_i000_006334	499	group_onlyeuk_LeoBC	611	7.7e-11	53.5	0.1685761047463175	JAFELL010000787.1	False	False	KAG7239043.1
GCA_019059645.1-Ani_JAFELL010001079.1_i000_008586	1061	group_onlyeuk_LeoBC	611	1.8000000000000002e-28	111.8	0.5482815057283142	JAFELL010001079.1	False	False	KAG7236754.1
GCA_019059645.1-Ani_JAFELL010001131.1_i000_008966	339	group_onlyeuk_LeoBC	611	2e-22	91.8	0.5073649754500819	JAFELL010001131.1	False	False	KAG7236346.1
GCA_019059645.1-Ani_JAFELL010001339.1_i000_010319	420	group_onlyeuk_LeoBC	611	1.8e-27	108.4	0.3469721767594108	JAFELL010001339.1	False	False	KAG7234995.1
GCA_019059645.1-Ani_JAFELL010001485.1_i000_010961	321	group_onlyeuk_LeoBC	611	1.6999999999999999e-35	135.0	0.4762684124386252	JAFELL010001485.1	False	False	KAG7234349.1
GCA_019059645.1-Ani_JAFELL010001518.1_i000_011048	121	group_onlyeuk_LeoBC	611	2.3000000000000003e-22	91.6	0.19967266775777415	JAFELL010001518.1	False	False	KAG7234245.1
GCA_019059645.1-Ani_JAFELL010001581.1_i000_011286	254	group_onlyeuk_LeoBC	611	2.1e-12	58.7	0.31751227495908346	JAFELL010001581.1	False	False	KAG7233995.1
GCA_019059645.1-Ani_JAFELL010001732.1_i000_011963	231	group_onlyeuk_LeoBC	611	4.2e-29	113.9	0.36661211129296234	JAFELL010001732.1	False	False	KAG7233309.1
GCA_019059645.1-Ani_JAFELL010001772.1_i000_012186	488	group_12_onlyeuk_LeoA	703	5.8999999999999995e-148	506.1	0.5917496443812233	JAFELL010001772.1	False	False	KAG7233072.1
GCA_019059645.1-Ani_JAFELL010001807.1_i000_012357	190	group_onlyeuk_LeoBC	611	1e-15	69.7	0.14893617021276595	JAFELL010001807.1	False	False	KAG7232891.1
GCA_019059645.1-Ani_JAFELL010001807.1_i000_012358	250	group_onlyeuk_LeoBC	611	1.3000000000000001e-48	178.3	0.397708674304419	JAFELL010001807.1	False	False	KAG7232892.1
GCA_019059645.1-Ani_JAFELL010001807.1_i000_012360	401	group_onlyeuk_LeoBC	611	5.6e-60	215.8	0.36333878887070375	JAFELL010001807.1	False	False	KAG7232894.1
GCA_019059645.1-Ani_JAFELL010001807.1_i000_012361	427	group_onlyeuk_LeoBC	611	5.999999999999999e-76	268.6	0.37152209492635024	JAFELL010001807.1	False	False	KAG7232895.1
GCA_019059645.1-Ani_JAFELL010001807.1_i000_012362	448	group_onlyeuk_LeoBC	611	1e-73	261.2	0.3322422258592471	JAFELL010001807.1	False	False	KAG7232896.1
GCA_019059645.1-Ani_JAFELL010001863.1_i000_012657	143	group_onlyeuk_LeoBC	611	2.5e-13	61.8	0.23076923076923078	JAFELL010001863.1	False	False	KAG7232609.1
GCA_019059645.1-Ani_JAFELL010001863.1_i000_012658	515	group_onlyeuk_LeoBC	611	4.2e-22	90.7	0.3355155482815057	JAFELL010001863.1	False	False	KAG7232610.1
GCA_019059645.1-Ani_JAFELL010001863.1_i000_012659	431	group_onlyeuk_LeoBC	611	5.5e-47	172.9	0.5499181669394435	JAFELL010001863.1	False	False	KAG7232611.1
GCA_019059645.1-Ani_JAFELL010001890.1_i000_012828	786	group_onlyeuk_LeoBC	611	1.2999999999999998e-69	247.6	0.502454991816694	JAFELL010001890.1	False	False	KAG7232412.1
GCA_019059645.1-Ani_JAFELL010001916.1_i000_012925	186	group_onlyeuk_LeoBC	611	1.8e-14	65.5	0.2995090016366612	JAFELL010001916.1	False	False	KAG7232335.1
GCA_019059645.1-Ani_JAFELL010001916.1_i000_012926	503	group_onlyeuk_LeoBC	611	2.9e-28	111.1	0.4157119476268412	JAFELL010001916.1	False	False	KAG7232336.1
GCA_019059645.1-Ani_JAFELL010002247.1_i000_013994	656	group_onlyeuk_LeoBC	611	6.9e-44	162.7	0.381342062193126	JAFELL010002247.1	False	False	KAG7231301.1
GCA_019059645.1-Ani_JAFELL010002260.1_i000_014819	532	group_onlyeuk_LeoBC	611	8.3e-12	56.7	0.3469721767594108	JAFELL010002260.1	False	False	KAG7230405.1
GCA_019059645.1-Ani_JAFELL010002303.1_i000_016466	793	group_onlyeuk_LeoBC	611	4.1e-56	203.1	0.4206219312602291	JAFELL010002303.1	False	False	KAG7228744.1
GCA_019059645.1-Ani_JAFELL010002322.1_i000_017762	202	group_onlyeuk_LeoBC	611	4.0000000000000004e-23	94.1	0.22749590834697217	JAFELL010002322.1	False	False	KAG7227438.1
GCA_019059645.1-Ani_JAFELL010002322.1_i000_017763	421	group_onlyeuk_LeoBC	611	4.8e-20	83.9	0.281505728314239	JAFELL010002322.1	False	False	KAG7227439.1
GCA_019059645.1-Ani_JAFELL010002339.1_i000_018980	1724	group_onlyeuk_LeoBC	611	2.2e-86	303.1	0.4238952536824877	JAFELL010002339.1	False	False	KAG7226212.1
GCA_019059645.1-Ani_JAFELL010002374.1_i000_020268	488	group_onlyeuk_LeoBC	611	4.2e-21	87.4	0.3895253682487725	JAFELL010002374.1	False	False	KAG7224992.1
GCA_019059645.1-Ani_JAFELL010002420.1_i000_021416	674	group_onlyeuk_LeoBC	611	5.3e-16	70.6	0.16693944353518822	JAFELL010002420.1	False	False	KAG7223753.1
GCA_019059645.1-Ani_JAFELL010002420.1_i000_021417	311	group_onlyeuk_LeoBC	611	1.8e-50	184.5	0.42716857610474634	JAFELL010002420.1	False	True	KAG7223757.1
GCA_019059645.1-Ani_JAFELL010002420.1_i000_021418	270	group_onlyeuk_LeoBC	611	1.4999999999999998e-43	161.6	0.3567921440261866	JAFELL010002420.1	False	False	KAG7223756.1
GCA_019059645.1-Ani_JAFELL010002421.1_i000_021451	701	group_onlyeuk_LeoBC	611	5.8e-10	50.6	0.2995090016366612	JAFELL010002421.1	False	False	KAG7223726.1
GCA_019059645.1-Ani_JAFELL010002422.1_i000_021538	368	group_onlyeuk_LeoBC	611	6.3e-53	192.5	0.5646481178396072	JAFELL010002422.1	False	False	KAG7223718.1
GCA_019059645.1-Ani_JAFELL010002422.1_i000_021539	177	group_onlyeuk_LeoBC	611	5.8e-23	93.6	0.2765957446808511	JAFELL010002422.1	False	False	KAG7223719.1
GCA_019059645.1-Ani_JAFELL010002462.1_i000_022274	523	group_12_onlyeuk_LeoA	703	1.9e-29	114.4	0.38264580369843526	JAFELL010002462.1	False	False	KAG7222891.1
GCA_019059645.1-Ani_JAFELL010002463.1_i000_022278	747	group_12_onlyeuk_LeoA	703	7.6e-183	621.5	0.9431009957325747	JAFELL010002463.1	False	False	KAG7222880.1
GCA_019059645.1-Ani_JAFELL010002564.1_i000_023717	576	group_onlyeuk_LeoBC	611	8.500000000000001e-33	126.1	0.23567921440261866	JAFELL010002564.1	False	False	KAG7221461.1
GCA_019059645.1-Ani_JAFELL010002580.1_i000_023943	302	group_onlyeuk_LeoBC	611	1.6000000000000002e-44	164.7	0.4402618657937807	JAFELL010002580.1	False	False	KAG7221175.1
GCA_019059645.1-Ani_JAFELL010002580.1_i000_023944	406	group_onlyeuk_LeoBC	611	2.7e-18	78.1	0.32078559738134205	JAFELL010002580.1	False	False	KAG7221176.1
GCA_019059645.1-Ani_JAFELL010002642.1_i000_024765	695	group_12_onlyeuk_LeoA	703	5.9e-142	486.3	0.6073968705547653	JAFELL010002642.1	False	False	KAG7220369.1
GCA_019059645.1-Ani_JAFELL010002643.1_i000_024768	301	group_12_onlyeuk_LeoA	703	9.1e-42	155.1	0.31721194879089615	JAFELL010002643.1	False	False	KAG7220366.1
GCA_019059645.1-Ani_JAFELL010002735.1_i000_025337	311	group_onlyeuk_LeoBC	611	7.7e-17	73.3	0.32405891980360063	JAFELL010002735.1	False	False	KAG7219792.1
GCA_019059645.1-Ani_JAFELL010002735.1_i000_025338	1065	group_onlyeuk_LeoBC	611	2.4e-68	243.4	0.6759410801963993	JAFELL010002735.1	False	False	KAG7219791.1
GCA_019059645.1-Ani_JAFELL010002735.1_i000_025344	948	group_onlyeuk_LeoBC	611	1.7e-52	191.1	0.6268412438625205	JAFELL010002735.1	False	False	KAG7219785.1
GCA_019059645.1-Ani_JAFELL010002737.1_i000_025371	983	group_onlyeuk_LeoBC	611	5e-60	216.0	0.6219312602291326	JAFELL010002737.1	False	False	KAG7219740.1
GCA_019059645.1-Ani_JAFELL010002979.1_i000_026700	412	group_onlyeuk_LeoBC	611	7e-27	106.5	0.3486088379705401	JAFELL010002979.1	False	False	KAG7218403.1
GCA_019059645.1-Ani_JAFELL010003161.1_i000_027579	537	group_12_onlyeuk_LeoA	703	2.3e-161	550.5	0.6543385490753911	JAFELL010003161.1	False	False	KAG7217490.1
GCA_019059645.1-Ani_JAFELL010003188.1_i000_027745	1372	group_onlyeuk_LeoBC	611	8.4e-10	50.1	0.22422258592471359	JAFELL010003188.1	False	False	KAG7217351.1
GCA_019059645.1-Ani_JAFELL010003250.1_i000_028868	1444	group_onlyeuk_LeoBC	611	3.6e-39	147.1	0.4337152209492635	JAFELL010003250.1	False	False	KAG7216226.1
GCA_019059645.1-Ani_JAFELL010003250.1_i000_028873	603	group_onlyeuk_LeoBC	611	5.400000000000001e-32	123.4	0.41734860883797054	JAFELL010003250.1	False	False	KAG7216221.1
GCA_019059645.1-Ani_JAFELL010003299.1_i000_029645	291	group_onlyeuk_LeoBC	611	6.4e-46	169.4	0.3911620294599018	JAFELL010003299.1	False	False	KAG7215442.1
GCA_019059645.1-Ani_JAFELL010003299.1_i000_029646	355	group_onlyeuk_LeoBC	611	6.899999999999999e-24	96.6	0.20130932896890344	JAFELL010003299.1	False	False	KAG7215443.1
GCA_019059645.1-Ani_JAFELL010003299.1_i000_029647	296	group_onlyeuk_LeoBC	611	2.5999999999999997e-47	174.0	0.37479541734860883	JAFELL010003299.1	False	False	KAG7215444.1
GCA_019059645.1-Ani_JAFELL010003299.1_i000_029648	375	group_onlyeuk_LeoBC	611	1.1999999999999999e-41	155.3	0.40098199672667756	JAFELL010003299.1	False	False	KAG7215445.1
GCA_019059645.1-Ani_JAFELL010003372.1_i000_029951	242	group_12_onlyeuk_LeoA	703	4.6e-39	146.2	0.3129445234708393	JAFELL010003372.1	False	False	KAG7215136.1
GCA_019059645.1-Ani_JAFELL010003510.1_i000_030527	85	group_onlyeuk_LeoBC	611	3.3e-14	64.6	0.16202945990180032	JAFELL010003510.1	False	False	KAG7214554.1
GCA_019059645.1-Ani_JAFELL010003511.1_i000_030528	182	group_onlyeuk_LeoBC	611	5.3e-29	113.5	0.2765957446808511	JAFELL010003511.1	False	False	KAG7214551.1
GCA_019059645.1-Ani_JAFELL010003511.1_i000_030529	220	group_onlyeuk_LeoBC	611	5.5e-40	149.8	0.32242225859247137	JAFELL010003511.1	False	False	KAG7214552.1
GCA_019096155.1-Fun_JAHCVI010000001.1_i000_000750	908	group_12_onlyeuk_LeoA	703	5.8e-243	820.2	0.984352773826458	JAHCVI010000001.1	False	False	KAG7290758.1
GCA_019096205.1-Ani_CM032504.1_i000_005955	764	group_12_onlyeuk_LeoA	703	5.0999999999999996e-204	691.4	0.9829302987197724	CM032504.1	False	False	KAG7306983.1
GCA_019097595.1-Ani_CM032595.1_i000_001388	459	group_onlyeuk_LeoBC	611	1.6e-36	138.3	0.3436988543371522	CM032595.1	False	False	+
GCA_019097595.1-Ani_CM032595.1_i000_001471	1265	group_onlyeuk_LeoBC	611	8.8e-22	89.7	0.33878887070376434	CM032595.1	False	False	+
GCA_019097595.1-Ani_CM032595.1_i000_001876	313	group_onlyeuk_LeoBC	611	1.7e-17	75.5	0.46317512274959083	CM032595.1	False	False	+
GCA_019097595.1-Ani_CM032596.1_i000_002224	987	group_3_onlyeuk_LeoA	267	1.9e-20	85.1	0.19850187265917604	CM032596.1	False	False	-
GCA_019097595.1-Ani_CM032596.1_i000_002226	821	group_3_onlyeuk_LeoA	267	4.5e-12	57.6	0.21348314606741572	CM032596.1	False	False	-
GCA_019097595.1-Ani_CM032598.1_i000_003899	768	group_12_onlyeuk_LeoA	703	6.1e-219	740.8	0.9487908961593172	CM032598.1	False	False	-
GCA_019097595.1-Ani_CM032599.1_i000_005467	535	group_onlyeuk_LeoBC	611	2e-12	58.8	0.4369885433715221	CM032599.1	False	False	-
GCA_019097595.1-Ani_CM032601.1_i000_007425	534	group_onlyeuk_LeoBC	611	2.5e-11	55.1	0.3518821603927987	CM032601.1	False	False	+
GCA_019097595.1-Ani_CM032602.1_i000_007935	546	group_onlyeuk_LeoBC	611	2.7e-11	55.1	0.4402618657937807	CM032602.1	False	False	-
GCA_019097595.1-Ani_CM032602.1_i000_007957	871	group_onlyeuk_LeoBC	611	6.2e-42	156.2	0.6317512274959084	CM032602.1	False	False	-
GCA_019097595.1-Ani_CM032603.1_i000_008811	762	group_12_onlyeuk_LeoA	703	1.1e-207	703.5	0.9473684210526315	CM032603.1	False	False	-
GCA_019097595.1-Ani_CM032604.1_i000_009489	1308	group_onlyeuk_LeoBC	611	9e-53	192.0	0.618657937806874	CM032604.1	False	False	+
GCA_019097595.1-Ani_CM032604.1_i000_010180	840	group_onlyeuk_LeoBC	611	6e-34	129.9	0.41243862520458263	CM032604.1	False	False	+
GCA_019097595.1-Ani_CM032605.1_i000_010877	529	group_onlyeuk_LeoBC	611	3.7e-36	137.1	0.36824877250409166	CM032605.1	False	False	-
GCA_019097595.1-Ani_CM032605.1_i000_010879	747	group_onlyeuk_LeoBC	611	1.4e-73	260.7	0.45171849427168576	CM032605.1	False	False	+
GCA_019097595.1-Ani_CM032605.1_i000_010881	319	group_onlyeuk_LeoBC	611	1.3e-34	132.1	0.40098199672667756	CM032605.1	False	False	+
GCA_019097595.1-Ani_CM032605.1_i000_010887	578	group_onlyeuk_LeoBC	611	1.1e-70	251.3	0.5433715220949263	CM032605.1	False	False	+
GCA_019097595.1-Ani_CM032606.1_i000_011174	548	group_onlyeuk_LeoBC	611	1e-35	135.7	0.42225859247135844	CM032606.1	False	False	-
GCA_019097595.1-Ani_CM032606.1_i000_011176	451	group_onlyeuk_LeoBC	611	1e-22	92.8	0.41734860883797054	CM032606.1	False	False	-
GCA_019097595.1-Ani_CM032606.1_i000_011177	552	group_onlyeuk_LeoBC	611	2e-31	121.5	0.46317512274959083	CM032606.1	False	False	-
GCA_019097595.1-Ani_CM032609.1_i000_013993	532	group_onlyeuk_LeoBC	611	3.3e-12	58.1	0.36333878887070375	CM032609.1	False	False	+
GCA_019097595.1-Ani_CM032613.1_i000_016920	554	group_onlyeuk_LeoBC	611	5.999999999999999e-47	172.8	0.574468085106383	CM032613.1	False	False	-
GCA_019097595.1-Ani_CM032613.1_i000_016921	918	group_onlyeuk_LeoBC	611	9.500000000000001e-37	139.1	0.602291325695581	CM032613.1	False	False	-
GCA_019097595.1-Ani_CM032616.1_i000_018681	264	group_onlyeuk_LeoBC	611	4e-22	90.8	0.3518821603927987	CM032616.1	False	False	-
GCA_019097595.1-Ani_CM032616.1_i000_018779	462	group_onlyeuk_LeoBC	611	1.1000000000000001e-30	119.1	0.3502454991816694	CM032616.1	False	False	+
GCA_019097595.1-Ani_CM032619.1_i000_020845	344	group_onlyeuk_LeoBC	611	2.1000000000000002e-36	138.0	0.45171849427168576	CM032619.1	False	False	-
GCA_019097595.1-Ani_CM032619.1_i000_020846	299	group_onlyeuk_LeoBC	611	1.1e-36	138.9	0.4664484451718494	CM032619.1	False	False	-
GCA_019097595.1-Ani_CM032619.1_i000_020847	339	group_onlyeuk_LeoBC	611	2.3e-40	151.1	0.4337152209492635	CM032619.1	False	False	-
GCA_019097595.1-Ani_CM032619.1_i000_020868	512	group_onlyeuk_LeoBC	611	7.6e-46	169.2	0.4500818330605565	CM032619.1	False	False	+
GCA_019097595.1-Ani_CM032620.1_i000_021063	222	group_onlyeuk_LeoBC	611	6.8e-13	60.3	0.3567921440261866	CM032620.1	False	False	-
GCA_019097595.1-Ani_CM032620.1_i000_021455	699	group_onlyeuk_LeoBC	611	8.3e-10	50.1	0.29623567921440264	CM032620.1	False	False	-
GCA_019097595.1-Ani_CM032621.1_i000_021656	821	group_onlyeuk_LeoBC	611	4.6e-32	123.6	0.40589198036006546	CM032621.1	False	False	+
GCA_019097595.1-Ani_CM032621.1_i000_021689	1150	group_onlyeuk_LeoBC	611	2.7e-11	55.0	0.5646481178396072	CM032621.1	False	False	+
GCA_019112545.1-Fun_MU250608.1_i000_014091	857	group_12_onlyeuk_LeoA	703	2.2e-184	626.5	0.9658605974395448	MU250608.1	False	False	KAG7439196.1
GCA_019154785.2-Pro_JAGRRH010000009.1_i000_037523	567	group_onlyeuk_LeoBC	611	1.2e-10	53.0	0.23240589198036007	JAGRRH010000009.1	False	False	KAG7364564.1
GCA_019154785.2-Pro_JAGRRH010000010.1_i000_026259	692	group_onlyeuk_LeoBC	611	1.3e-139	478.9	0.9492635024549918	JAGRRH010000010.1	False	False	KAG7363077.1
GCA_019154785.2-Pro_JAGRRH010000021.1_i000_005847	567	group_onlyeuk_LeoBC	611	1.2e-10	52.9	0.23240589198036007	JAGRRH010000021.1	False	False	KAG7346803.1
GCA_019154785.2-Pro_JAGRRH010000025.1_i000_006947	689	group_onlyeuk_LeoBC	611	1.7e-139	478.5	0.9492635024549918	JAGRRH010000025.1	False	False	KAG7341905.1
GCA_019155685.1-Pro_JAGDFL010000400.1_i000_007213	576	group_onlyeuk_LeoBC	611	3.8e-14	64.5	0.29296235679214405	JAGDFL010000400.1	False	False	KAG7389796.1
GCA_019155715.1-Pro_JAGDFM010000024.1_i000_005760	574	group_onlyeuk_LeoBC	611	2.2e-14	65.2	0.2635024549918167	JAGDFM010000024.1	False	False	KAG7391101.1
GCA_019157275.1-Fun_JAELUR010000007.1_i000_016720	906	group_12_onlyeuk_LeoA	703	1.5e-258	871.7	0.984352773826458	JAELUR010000007.1	False	False	KAG7428920.1
GCA_019157295.1-Fun_JAELUQ010000010.1_i000_002671	906	group_12_onlyeuk_LeoA	703	5.499999999999999e-259	873.1	0.984352773826458	JAELUQ010000010.1	False	False	KAG7407872.1
GCA_019176425.1-Ani_CM032875.1_i000_000174	858	group_onlyeuk_LeoBC	611	6.4e-10	50.5	0.25040916530278234	CM032875.1	False	False	KAG7491327.1
GCA_019176425.1-Ani_CM032875.1_i000_000392	581	group_onlyeuk_LeoBC	611	5.4e-54	196.1	0.425531914893617	CM032875.1	False	False	KAG7491542.1
GCA_019176425.1-Ani_CM032875.1_i000_000393	240	group_onlyeuk_LeoBC	611	1.3e-15	69.3	0.2193126022913257	CM032875.1	False	False	KAG7491543.1
GCA_019176425.1-Ani_CM032875.1_i000_000394	1168	group_onlyeuk_LeoBC	611	5.3e-27	106.9	0.49263502454991814	CM032875.1	False	False	KAG7491544.1
GCA_019176425.1-Ani_CM032876.1_i000_001986	401	group_onlyeuk_LeoBC	611	4.4e-39	146.8	0.43044189852700493	CM032876.1	False	False	KAG7487366.1
GCA_019176425.1-Ani_CM032876.1_i000_001988	387	group_onlyeuk_LeoBC	611	4.8e-37	140.1	0.4795417348608838	CM032876.1	False	False	KAG7487369.1
GCA_019176425.1-Ani_CM032876.1_i000_002011	635	group_onlyeuk_LeoBC	611	9.2e-51	185.4	0.4877250409165303	CM032876.1	False	False	KAG7487398.1
GCA_019176425.1-Ani_CM032876.1_i000_002752	747	group_12_onlyeuk_LeoA	703	7.2e-212	717.4	0.9459459459459459	CM032876.1	False	False	KAG7488085.1
GCA_019176425.1-Ani_CM032876.1_i000_002944	241	group_onlyeuk_LeoBC	611	6.4e-13	60.4	0.24549918166939444	CM032876.1	False	False	KAG7488460.1
GCA_019176425.1-Ani_CM032876.1_i000_002945	885	group_onlyeuk_LeoBC	611	5.1e-85	298.5	0.502454991816694	CM032876.1	False	False	KAG7488461.1
GCA_019176425.1-Ani_CM032876.1_i000_002946	716	group_onlyeuk_LeoBC	611	6.7e-62	222.2	0.5040916530278232	CM032876.1	False	False	KAG7488441.1
GCA_019176425.1-Ani_CM032876.1_i000_003105	313	group_onlyeuk_LeoBC	611	2.7e-19	81.5	0.353518821603928	CM032876.1	False	False	KAG7488503.1
GCA_019176425.1-Ani_CM032877.1_i000_004759	533	group_onlyeuk_LeoBC	611	6.7e-12	57.0	0.36661211129296234	CM032877.1	False	False	KAG7484759.1
GCA_019176425.1-Ani_CM032882.1_i000_010184	777	group_12_onlyeuk_LeoA	703	3.1999999999999997e-220	745.0	0.9800853485064012	CM032882.1	False	False	KAG7472811.1
GCA_019176425.1-Ani_CM032883.1_i000_010475	174	group_onlyeuk_LeoBC	611	3.5e-16	71.2	0.2733224222585925	CM032883.1	False	False	KAG7470659.1
GCA_019176425.1-Ani_CM032887.1_i000_014155	679	group_onlyeuk_LeoBC	611	4.5e-15	67.5	0.48936170212765956	CM032887.1	False	False	KAG7465714.1
GCA_019176425.1-Ani_CM032887.1_i000_014337	546	group_onlyeuk_LeoBC	611	4.8e-11	54.2	0.4713584288052373	CM032887.1	False	False	KAG7465893.1
GCA_019176425.1-Ani_CM032888.1_i000_014958	533	group_onlyeuk_LeoBC	611	4.5e-11	54.3	0.3469721767594108	CM032888.1	False	False	KAG7464433.1
GCA_019176425.1-Ani_CM032891.1_i000_017955	326	group_onlyeuk_LeoBC	611	4.899999999999999e-31	120.3	0.45662847790507366	CM032891.1	False	False	KAG7462054.1
GCA_019176425.1-Ani_CM032891.1_i000_017972	797	group_onlyeuk_LeoBC	611	1.8e-23	95.3	0.486088379705401	CM032891.1	False	False	KAG7462078.1
GCA_019176425.1-Ani_CM032891.1_i000_018026	373	group_onlyeuk_LeoBC	611	1.2000000000000001e-30	119.0	0.5237315875613748	CM032891.1	False	False	KAG7462131.1
GCA_019176425.1-Ani_CM032891.1_i000_018027	614	group_onlyeuk_LeoBC	611	7e-39	146.2	0.486088379705401	CM032891.1	False	False	KAG7462132.1
GCA_019176425.1-Ani_CM032892.1_i000_018471	535	group_onlyeuk_LeoBC	611	5.1e-12	57.4	0.4369885433715221	CM032892.1	False	False	KAG7460938.1
GCA_019176425.1-Ani_CM032893.1_i000_019093	377	group_onlyeuk_LeoBC	611	5.9e-18	77.0	0.45662847790507366	CM032893.1	False	False	KAG7459499.1
GCA_019176425.1-Ani_CM032893.1_i000_019625	546	group_onlyeuk_LeoBC	611	6.3e-40	149.6	0.44189852700491	CM032893.1	False	False	KAG7460038.1
GCA_019176425.1-Ani_CM032893.1_i000_019636	550	group_onlyeuk_LeoBC	611	1.7e-29	115.1	0.44353518821603927	CM032893.1	False	False	KAG7460060.1
GCA_019176425.1-Ani_CM032896.1_i000_021772	739	group_12_onlyeuk_LeoA	703	1.4000000000000001e-211	716.4	0.9416785206258891	CM032896.1	False	False	KAG7456897.1
GCA_019176425.1-Ani_CM032898.1_i000_022741	967	group_onlyeuk_LeoBC	611	2.1e-49	180.9	0.397708674304419	CM032898.1	False	False	KAG7454989.1
GCA_019176425.1-Ani_CM032898.1_i000_022772	567	group_onlyeuk_LeoBC	611	2.2e-51	187.4	0.42716857610474634	CM032898.1	False	False	KAG7455021.1
GCA_019176425.1-Ani_CM032898.1_i000_022789	492	group_onlyeuk_LeoBC	611	3.2e-18	77.9	0.3191489361702128	CM032898.1	False	False	KAG7455041.1
GCA_019176425.1-Ani_CM032898.1_i000_023155	337	group_onlyeuk_LeoBC	611	7.900000000000001e-22	89.8	0.48117839607201307	CM032898.1	False	False	KAG7455401.1
GCA_019176425.1-Ani_JAFDVH010000233.1_i000_023854	546	group_onlyeuk_LeoBC	611	1.9000000000000002e-58	210.8	0.49754500818330605	JAFDVH010000233.1	False	False	KAG7453546.1
GCA_019176455.1-Ani_CM032856.1_i000_003614	1164	group_onlyeuk_LeoBC	611	1.4999999999999999e-40	151.7	0.40425531914893614	CM032856.1	False	False	-
GCA_019176455.1-Ani_CM032856.1_i000_003824	2018	group_onlyeuk_LeoBC	611	1.7e-34	131.7	0.6644844517184942	CM032856.1	False	False	+
GCA_019176455.1-Ani_CM032859.1_i000_007585	338	group_onlyeuk_LeoBC	611	2.9999999999999997e-47	173.8	0.4386252045826514	CM032859.1	False	False	+
GCA_019176455.1-Ani_CM032859.1_i000_007759	501	group_onlyeuk_LeoBC	611	1.2e-11	56.3	0.3011456628477905	CM032859.1	False	False	+
GCA_019176455.1-Ani_CM032859.1_i000_007857	1441	group_onlyeuk_LeoBC	611	1.6e-37	141.7	0.4320785597381342	CM032859.1	False	False	-
GCA_019176455.1-Ani_CM032859.1_i000_008016	537	group_onlyeuk_LeoBC	611	4.0999999999999997e-35	133.7	0.5220949263502455	CM032859.1	False	False	-
GCA_019176455.1-Ani_CM032864.1_i000_013055	758	group_12_onlyeuk_LeoA	703	2.5000000000000003e-214	725.5	0.9487908961593172	CM032864.1	False	False	+
GCA_019176455.1-Ani_CM032865.1_i000_014471	532	group_onlyeuk_LeoBC	611	1.1e-11	56.3	0.3518821603927987	CM032865.1	False	False	-
GCA_019176455.1-Ani_CM032867.1_i000_016876	763	group_12_onlyeuk_LeoA	703	2.1e-212	719.2	0.9487908961593172	CM032867.1	False	False	+
GCA_019176455.1-Ani_CM032868.1_i000_018199	1720	group_onlyeuk_LeoBC	611	1.3999999999999999e-96	336.7	0.40425531914893614	CM032868.1	False	False	+
GCA_019176455.1-Ani_CM032869.1_i000_018331	530	group_onlyeuk_LeoBC	611	1.2e-10	52.9	0.2553191489361702	CM032869.1	False	False	-
GCA_019176455.1-Ani_CM032869.1_i000_018423	514	group_onlyeuk_LeoBC	611	1.5e-15	69.1	0.3486088379705401	CM032869.1	False	False	-
GCA_019176455.1-Ani_CM032869.1_i000_018823	330	group_onlyeuk_LeoBC	611	3.3e-47	173.7	0.4320785597381342	CM032869.1	False	False	-
GCA_019176455.1-Ani_CM032870.1_i000_019589	535	group_onlyeuk_LeoBC	611	3.4e-12	58.0	0.4288052373158756	CM032870.1	False	False	-
GCA_019176455.1-Ani_CM032871.1_i000_020709	634	group_onlyeuk_LeoBC	611	1.5999999999999999e-24	98.7	0.4353518821603928	CM032871.1	False	False	-
GCA_019176455.1-Ani_CM032872.1_i000_021175	492	group_onlyeuk_LeoBC	611	1.3e-34	132.0	0.44844517184942717	CM032872.1	False	False	+
GCA_019176455.1-Ani_CM032872.1_i000_021564	903	group_onlyeuk_LeoBC	611	1.1e-51	188.5	0.48936170212765956	CM032872.1	False	False	+
GCA_019176455.1-Ani_CM032872.1_i000_021872	503	group_onlyeuk_LeoBC	611	8.500000000000001e-73	258.2	0.4026186579378069	CM032872.1	False	False	+
GCA_019176455.1-Ani_CM032872.1_i000_022036	360	group_onlyeuk_LeoBC	611	8.3e-37	139.3	0.4664484451718494	CM032872.1	False	False	+
GCA_019176455.1-Ani_CM032872.1_i000_022054	1843	group_onlyeuk_LeoBC	611	5.5e-32	123.4	0.44353518821603927	CM032872.1	False	False	+
GCA_019176455.1-Ani_CM032874.1_i000_024091	441	group_onlyeuk_LeoBC	611	1.8e-18	78.8	0.3142389525368249	CM032874.1	False	False	-
GCA_019176455.1-Ani_CM032874.1_i000_024092	290	group_onlyeuk_LeoBC	611	2e-38	144.7	0.3518821603927987	CM032874.1	False	False	+
GCA_019176455.1-Ani_JAGKHQ010000611.1_i000_025491	865	group_onlyeuk_LeoBC	611	8.5e-11	53.4	0.6104746317512275	JAGKHQ010000611.1	False	False	KAG7466699.1
GCA_019176455.1-Ani_JAGKHQ010000611.1_i000_025493	855	group_onlyeuk_LeoBC	611	1.9e-11	55.5	0.6121112929623568	JAGKHQ010000611.1	False	False	KAG7466692.1
GCA_019176455.1-Ani_JAGKHQ010001023.1_i000_025137	269	group_onlyeuk_LeoBC	611	8.200000000000001e-22	89.8	0.3436988543371522	JAGKHQ010001023.1	False	False	KAG7462227.1
GCA_019201745.1-Fun_JABELV010000078.1_i000_006446	1019	group_12_onlyeuk_LeoA	703	4.2e-136	467.0	0.972972972972973	JABELV010000078.1	False	False	KAG7531962.1
GCA_019202705.1-Fun_JAGSYN010000044.1_i000_005432	880	group_12_onlyeuk_LeoA	703	2.9000000000000003e-196	665.8	0.9829302987197724	JAGSYN010000044.1	False	False	KAG7665970.1
GCA_019202795.1-Pla_CM032913.1_i000_000228	912	group_onlyeuk_LeoBC	611	3.2999999999999996e-208	705.4	0.9607201309328969	CM032913.1	False	True	KAG7644898.1
GCA_019202795.1-Pla_CM032913.1_i000_003272	225	group_onlyeuk_LeoBC	611	4.5e-16	70.8	0.34206219312602293	CM032913.1	False	False	KAG7648383.1
GCA_019202795.1-Pla_CM032913.1_i000_003275	252	group_onlyeuk_LeoBC	611	2.9e-15	68.1	0.35515548281505727	CM032913.1	False	False	KAG7648386.1
GCA_019202795.1-Pla_CM032913.1_i000_003276	234	group_onlyeuk_LeoBC	611	2.7e-14	64.9	0.32078559738134205	CM032913.1	False	False	KAG7648387.1
GCA_019202795.1-Pla_CM032913.1_i000_003277	334	group_onlyeuk_LeoBC	611	6e-19	80.3	0.4746317512274959	CM032913.1	False	False	KAG7648388.1
GCA_019202795.1-Pla_CM032913.1_i000_003278	326	group_onlyeuk_LeoBC	611	8.1e-25	99.7	0.47299509001636664	CM032913.1	False	False	KAG7648389.1
GCA_019202795.1-Pla_CM032913.1_i000_003279	301	group_onlyeuk_LeoBC	611	1.3e-15	69.3	0.4582651391162029	CM032913.1	False	False	KAG7648390.1
GCA_019202795.1-Pla_CM032913.1_i000_003282	336	group_onlyeuk_LeoBC	611	8.4e-23	93.0	0.49918166939443537	CM032913.1	False	False	KAG7648393.1
GCA_019202795.1-Pla_CM032913.1_i000_003288	609	group_onlyeuk_LeoBC	611	2.4e-31	121.2	0.5957446808510638	CM032913.1	False	False	KAG7648399.1
GCA_019202795.1-Pla_CM032913.1_i000_003292	311	group_onlyeuk_LeoBC	611	8.1e-25	99.7	0.4533551554828151	CM032913.1	False	False	KAG7648403.1
GCA_019202795.1-Pla_CM032913.1_i000_003293	353	group_onlyeuk_LeoBC	611	3.8e-22	90.9	0.4746317512274959	CM032913.1	False	False	KAG7648404.1
GCA_019202795.1-Pla_CM032913.1_i000_003294	342	group_onlyeuk_LeoBC	611	7.000000000000001e-31	119.7	0.563011456628478	CM032913.1	False	False	KAG7648405.1
GCA_019202795.1-Pla_CM032915.1_i000_012312	663	group_onlyeuk_LeoBC	611	3e-10	51.6	0.2684124386252046	CM032915.1	False	False	KAG7624907.1
GCA_019202795.1-Pla_CM032916.1_i000_017220	335	group_onlyeuk_LeoBC	611	2.4e-18	78.3	0.46808510638297873	CM032916.1	False	False	KAG7615428.1
GCA_019202795.1-Pla_CM032916.1_i000_017221	336	group_onlyeuk_LeoBC	611	1.1e-29	115.7	0.44680851063829785	CM032916.1	False	False	KAG7615429.1
GCA_019202795.1-Pla_CM032918.1_i000_026637	415	group_onlyeuk_LeoBC	611	7.2e-10	50.3	0.0851063829787234	CM032918.1	False	False	KAG7591017.1
GCA_019202795.1-Pla_CM032918.1_i000_029074	396	group_onlyeuk_LeoBC	611	3.2e-19	81.2	0.6072013093289689	CM032918.1	False	False	KAG7593816.1
GCA_019202795.1-Pla_CM032918.1_i000_029076	255	group_onlyeuk_LeoBC	611	6.3e-15	67.0	0.3567921440261866	CM032918.1	False	False	KAG7593818.1
GCA_019202795.1-Pla_CM032918.1_i000_029078	232	group_onlyeuk_LeoBC	611	2.9e-16	71.4	0.3191489361702128	CM032918.1	False	False	KAG7593820.1
GCA_019202795.1-Pla_CM032918.1_i000_029079	324	group_onlyeuk_LeoBC	611	8.4e-24	96.3	0.5106382978723404	CM032918.1	False	False	KAG7593821.1
GCA_019202795.1-Pla_CM032918.1_i000_029080	302	group_onlyeuk_LeoBC	611	8.1e-10	50.2	0.41080196399345337	CM032918.1	False	False	KAG7593822.1
GCA_019202795.1-Pla_CM032918.1_i000_029081	326	group_onlyeuk_LeoBC	611	1.2e-25	102.4	0.4713584288052373	CM032918.1	False	False	KAG7593823.1
GCA_019202795.1-Pla_CM032918.1_i000_029083	336	group_onlyeuk_LeoBC	611	1.5e-20	85.7	0.46153846153846156	CM032918.1	False	False	KAG7593825.1
GCA_019202795.1-Pla_CM032918.1_i000_029084	342	group_onlyeuk_LeoBC	611	5.5e-29	113.5	0.563011456628478	CM032918.1	False	False	KAG7593826.1
GCA_019202795.1-Pla_CM032920.1_i000_034375	661	group_onlyeuk_LeoBC	611	1.9e-10	52.3	0.3044189852700491	CM032920.1	False	False	KAG7576915.1
GCA_019202795.1-Pla_CM032923.1_i000_046564	338	group_onlyeuk_LeoBC	611	2.3e-21	88.3	0.5548281505728314	CM032923.1	False	False	KAG7552579.1
GCA_019202795.1-Pla_CM032923.1_i000_046569	343	group_onlyeuk_LeoBC	611	1.3000000000000001e-32	125.5	0.5270049099836334	CM032923.1	False	False	KAG7552584.1
GCA_019202795.1-Pla_CM032923.1_i000_046570	336	group_onlyeuk_LeoBC	611	3.5e-29	114.1	0.46481178396072015	CM032923.1	False	False	KAG7552585.1
GCA_019202805.1-Pla_CM032900.1_i000_000220	955	group_onlyeuk_LeoBC	611	7.6e-207	700.9	0.9607201309328969	CM032900.1	False	True	KAG7652893.1
GCA_019202805.1-Pla_CM032900.1_i000_003204	225	group_onlyeuk_LeoBC	611	4.5e-16	70.8	0.34206219312602293	CM032900.1	False	False	KAG7656308.1
GCA_019202805.1-Pla_CM032900.1_i000_003207	252	group_onlyeuk_LeoBC	611	2.9e-15	68.1	0.35515548281505727	CM032900.1	False	False	KAG7656311.1
GCA_019202805.1-Pla_CM032900.1_i000_003208	234	group_onlyeuk_LeoBC	611	2.7e-14	64.9	0.32078559738134205	CM032900.1	False	False	KAG7656312.1
GCA_019202805.1-Pla_CM032900.1_i000_003209	334	group_onlyeuk_LeoBC	611	2e-19	81.9	0.46808510638297873	CM032900.1	False	False	KAG7656313.1
GCA_019202805.1-Pla_CM032900.1_i000_003210	326	group_onlyeuk_LeoBC	611	8.1e-25	99.7	0.47299509001636664	CM032900.1	False	False	KAG7656314.1
GCA_019202805.1-Pla_CM032900.1_i000_003211	301	group_onlyeuk_LeoBC	611	1.3e-15	69.3	0.4582651391162029	CM032900.1	False	False	KAG7656315.1
GCA_019202805.1-Pla_CM032900.1_i000_003214	336	group_onlyeuk_LeoBC	611	8.4e-23	93.0	0.49918166939443537	CM032900.1	False	False	KAG7656318.1
GCA_019202805.1-Pla_CM032900.1_i000_003216	257	group_onlyeuk_LeoBC	611	1.3e-12	59.4	0.3649754500818331	CM032900.1	False	False	KAG7656320.1
GCA_019202805.1-Pla_CM032900.1_i000_003217	353	group_onlyeuk_LeoBC	611	3.5e-20	84.4	0.4746317512274959	CM032900.1	False	False	KAG7656321.1
GCA_019202805.1-Pla_CM032900.1_i000_003218	342	group_onlyeuk_LeoBC	611	7.000000000000001e-31	119.7	0.563011456628478	CM032900.1	False	False	KAG7656322.1
GCA_019202805.1-Pla_CM032902.1_i000_011835	662	group_onlyeuk_LeoBC	611	3e-10	51.6	0.2684124386252046	CM032902.1	False	False	KAG7630925.1
GCA_019202805.1-Pla_CM032903.1_i000_016619	335	group_onlyeuk_LeoBC	611	3.9e-17	74.3	0.46481178396072015	CM032903.1	False	False	KAG7619926.1
GCA_019202805.1-Pla_CM032903.1_i000_016620	336	group_onlyeuk_LeoBC	611	6.199999999999999e-29	113.3	0.44680851063829785	CM032903.1	False	False	KAG7619927.1
GCA_019202805.1-Pla_CM032905.1_i000_026052	912	group_onlyeuk_LeoBC	611	2.9e-209	708.9	0.9607201309328969	CM032905.1	False	True	KAG7595649.1
GCA_019202805.1-Pla_CM032905.1_i000_029109	211	group_onlyeuk_LeoBC	611	1.6e-15	69.0	0.3142389525368249	CM032905.1	False	False	KAG7599150.1
GCA_019202805.1-Pla_CM032905.1_i000_029111	255	group_onlyeuk_LeoBC	611	1.4e-15	69.2	0.35842880523731585	CM032905.1	False	False	KAG7599152.1
GCA_019202805.1-Pla_CM032905.1_i000_029112	232	group_onlyeuk_LeoBC	611	4.2e-15	67.6	0.3158756137479542	CM032905.1	False	False	KAG7599153.1
GCA_019202805.1-Pla_CM032905.1_i000_029114	324	group_onlyeuk_LeoBC	611	2.2999999999999997e-24	98.2	0.5106382978723404	CM032905.1	False	False	KAG7599155.1
GCA_019202805.1-Pla_CM032905.1_i000_029116	302	group_onlyeuk_LeoBC	611	2.3e-14	65.2	0.44353518821603927	CM032905.1	False	False	KAG7599157.1
GCA_019202805.1-Pla_CM032905.1_i000_029117	326	group_onlyeuk_LeoBC	611	1.3e-25	102.4	0.4713584288052373	CM032905.1	False	False	KAG7599158.1
GCA_019202805.1-Pla_CM032905.1_i000_029118	336	group_onlyeuk_LeoBC	611	5e-20	83.9	0.46153846153846156	CM032905.1	False	False	KAG7599159.1
GCA_019202805.1-Pla_CM032905.1_i000_029119	361	group_onlyeuk_LeoBC	611	3.1e-23	94.5	0.4386252045826514	CM032905.1	False	False	KAG7599160.1
GCA_019202805.1-Pla_CM032905.1_i000_029120	325	group_onlyeuk_LeoBC	611	2.9e-24	97.9	0.4369885433715221	CM032905.1	False	False	KAG7599162.1
GCA_019202805.1-Pla_CM032905.1_i000_029121	342	group_onlyeuk_LeoBC	611	5.8999999999999994e-31	120.0	0.5613747954173486	CM032905.1	False	False	KAG7599164.1
GCA_019202805.1-Pla_CM032906.1_i000_031478	1070	group_onlyeuk_LeoBC	611	2.0999999999999997e-68	243.7	0.27823240589198034	CM032906.1	False	False	KAG7588704.1
GCA_019202805.1-Pla_CM032906.1_i000_031482	1849	group_onlyeuk_LeoBC	611	7.7e-29	113.0	0.1783960720130933	CM032906.1	False	False	KAG7588708.1
GCA_019202805.1-Pla_CM032906.1_i000_031486	454	group_onlyeuk_LeoBC	611	1.1e-63	228.0	0.2765957446808511	CM032906.1	False	False	KAG7588712.1
GCA_019202805.1-Pla_CM032906.1_i000_031523	1264	group_onlyeuk_LeoBC	611	9.900000000000001e-30	115.9	0.14893617021276595	CM032906.1	False	False	KAG7588749.1
GCA_019202805.1-Pla_CM032906.1_i000_031527	1187	group_onlyeuk_LeoBC	611	3.2999999999999998e-43	160.4	0.20621931260229132	CM032906.1	False	False	KAG7588753.1
GCA_019202805.1-Pla_CM032907.1_i000_034680	686	group_onlyeuk_LeoBC	611	1.8e-10	52.3	0.3044189852700491	CM032907.1	False	False	KAG7581630.1
GCA_019202805.1-Pla_CM032910.1_i000_046945	338	group_onlyeuk_LeoBC	611	4.8e-21	87.2	0.5482815057283142	CM032910.1	False	False	KAG7557255.1
GCA_019202805.1-Pla_CM032910.1_i000_046948	343	group_onlyeuk_LeoBC	611	1.3000000000000001e-32	125.5	0.5270049099836334	CM032910.1	False	False	KAG7557258.1
GCA_019202805.1-Pla_CM032910.1_i000_046949	472	group_onlyeuk_LeoBC	611	8.6e-25	99.6	0.5777414075286416	CM032910.1	False	False	KAG7557259.1
GCA_019202805.1-Pla_CM032910.1_i000_046950	590	group_onlyeuk_LeoBC	611	2e-27	108.4	0.6432078559738135	CM032910.1	False	False	KAG7557260.1
GCA_019202805.1-Pla_CM032910.1_i000_046951	270	group_onlyeuk_LeoBC	611	3e-12	58.2	0.28805237315875615	CM032910.1	False	False	KAG7557261.1
GCA_019202805.1-Pla_CM032910.1_i000_046952	336	group_onlyeuk_LeoBC	611	7.2e-30	116.4	0.46808510638297873	CM032910.1	False	False	KAG7557262.1
GCA_019202925.1-Pla_JAHPZM010000011.1_i000_005302	988	group_onlyeuk_LeoBC	611	1.6000000000000001e-161	551.2	0.9476268412438625	JAHPZM010000011.1	False	False	KAG7669644.1
GCA_019206905.1-Fun_JAHLUB010000008.1_i000_005097	854	group_12_onlyeuk_LeoA	703	1.6e-184	627.0	0.9829302987197724	JAHLUB010000008.1	False	False	KAG7695090.1
GCA_019206915.1-Fun_JAHLUA010000004.1_i000_003462	854	group_12_onlyeuk_LeoA	703	4.9e-184	625.4	0.9829302987197724	JAHLUA010000004.1	False	False	KAG7698635.1
GCA_019206925.1-Fun_JAHLUE010000006.1_i000_004206	854	group_12_onlyeuk_LeoA	703	7.1e-184	624.9	0.9829302987197724	JAHLUE010000006.1	False	False	KAG7719282.1
GCA_019206965.1-Fun_JAHLUF010000008.1_i000_005105	854	group_12_onlyeuk_LeoA	703	7.1e-184	624.9	0.9829302987197724	JAHLUF010000008.1	False	False	KAG7717330.1
GCA_019206985.1-Fun_JAHLUC010000006.1_i000_004211	854	group_12_onlyeuk_LeoA	703	7.1e-184	624.9	0.9829302987197724	JAHLUC010000006.1	False	False	KAG7707872.1
GCA_019207005.1-Fun_JAHLUH010000009.1_i000_005200	854	group_12_onlyeuk_LeoA	703	2.6000000000000003e-184	626.3	0.9829302987197724	JAHLUH010000009.1	False	False	KAG7726380.1
GCA_019207125.1-Fun_JAHLUD010000007.1_i000_004765	854	group_12_onlyeuk_LeoA	703	1.6e-184	627.0	0.9829302987197724	JAHLUD010000007.1	False	False	KAG7706414.1
GCA_019207165.1-Fun_JAHLUV010000007.1_i000_004726	854	group_12_onlyeuk_LeoA	703	1.6e-184	627.0	0.9829302987197724	JAHLUV010000007.1	False	False	KAG7809130.1
GCA_019207175.1-Fun_JAHLUI010000004.1_i000_003710	854	group_12_onlyeuk_LeoA	703	1.6e-184	627.0	0.9829302987197724	JAHLUI010000004.1	False	False	KAG7743530.1
GCA_019207185.1-Fun_JAHLUG010000019.1_i000_001304	854	group_12_onlyeuk_LeoA	703	2.6000000000000003e-184	626.3	0.9829302987197724	JAHLUG010000019.1	False	False	KAG7724895.1
GCA_019207205.1-Fun_JAHLUJ010000008.1_i000_004775	854	group_12_onlyeuk_LeoA	703	4.9e-184	625.4	0.9829302987197724	JAHLUJ010000008.1	False	False	KAG7737829.1
GCA_019207235.1-Fun_JAHLUK010000009.1_i000_005186	854	group_12_onlyeuk_LeoA	703	1.6e-184	627.0	0.9829302987197724	JAHLUK010000009.1	False	False	KAG7747000.1
GCA_019207265.1-Fun_JAHLUN010000007.1_i000_004723	854	group_12_onlyeuk_LeoA	703	1.6e-184	627.0	0.9829302987197724	JAHLUN010000007.1	False	False	KAG7765092.1
GCA_019207285.1-Fun_JAHLUL010000010.1_i000_000209	854	group_12_onlyeuk_LeoA	703	1.6e-184	627.0	0.9829302987197724	JAHLUL010000010.1	False	False	KAG7752532.1
GCA_019207295.1-Fun_JAHLUM010000007.1_i000_004767	854	group_12_onlyeuk_LeoA	703	1.6e-184	627.0	0.9829302987197724	JAHLUM010000007.1	False	False	KAG7758449.1
GCA_019207315.1-Fun_JAHLUO010000008.1_i000_005023	854	group_12_onlyeuk_LeoA	703	1.5e-184	627.1	0.9829302987197724	JAHLUO010000008.1	False	False	KAG7767808.1
GCA_019207325.1-Fun_JAHLUP010000003.1_i000_003104	854	group_12_onlyeuk_LeoA	703	4.9e-184	625.4	0.9829302987197724	JAHLUP010000003.1	False	False	KAG7781917.1
GCA_019207365.1-Fun_JAHLUQ010000002.1_i000_002897	854	group_12_onlyeuk_LeoA	703	4.9e-184	625.4	0.9829302987197724	JAHLUQ010000002.1	False	False	KAG7780488.1
GCA_019207375.1-Fun_JAHLUR010000008.1_i000_004943	854	group_12_onlyeuk_LeoA	703	1.6e-184	627.0	0.9829302987197724	JAHLUR010000008.1	False	False	KAG7788129.1
GCA_019207405.1-Fun_JAHLUS010000008.1_i000_004768	854	group_12_onlyeuk_LeoA	703	1.6e-184	627.0	0.9829302987197724	JAHLUS010000008.1	False	False	KAG7788384.1
GCA_019207415.1-Fun_JAHLUU010000008.1_i000_005009	854	group_12_onlyeuk_LeoA	703	1.6e-184	627.0	0.9829302987197724	JAHLUU010000008.1	False	False	KAG7801664.1
GCA_019207435.1-Fun_JAHLUT010000007.1_i000_004752	854	group_12_onlyeuk_LeoA	703	1.6e-184	627.0	0.9829302987197724	JAHLUT010000007.1	False	False	KAG7797225.1
GCA_019207455.1-Fun_JAHLUW010000005.1_i000_003756	855	group_12_onlyeuk_LeoA	703	2.5e-182	619.7	0.9829302987197724	JAHLUW010000005.1	False	False	KAG7810868.1
GCA_019207475.1-Fun_JAHLUX010000003.1_i000_002757	855	group_12_onlyeuk_LeoA	703	2.8000000000000003e-182	619.6	0.9829302987197724	JAHLUX010000003.1	False	False	KAG7820353.1
GCA_019207505.1-Fun_JAHLUZ010000005.1_i000_004022	855	group_12_onlyeuk_LeoA	703	2.8000000000000003e-182	619.6	0.9829302987197724	JAHLUZ010000005.1	False	False	KAG7829727.1
GCA_019207515.1-Fun_JAHLVA010000001.1_i000_001504	855	group_12_onlyeuk_LeoA	703	2.9000000000000002e-182	619.5	0.9829302987197724	JAHLVA010000001.1	False	False	KAG7838590.1
GCA_019207525.1-Fun_JAHLVB010000004.1_i000_003338	855	group_12_onlyeuk_LeoA	703	7.7e-183	621.4	0.9829302987197724	JAHLVB010000004.1	False	False	KAG7841006.1
GCA_019207555.1-Fun_JAHLUY010000006.1_i000_004507	855	group_12_onlyeuk_LeoA	703	2.9000000000000002e-182	619.5	0.9829302987197724	JAHLUY010000006.1	False	False	KAG7824037.1
GCA_019207585.1-Fun_JAHLVF010000003.1_i000_002567	855	group_12_onlyeuk_LeoA	703	2.9000000000000002e-182	619.5	0.9829302987197724	JAHLVF010000003.1	False	False	KAG7862328.1
GCA_019207595.1-Fun_JAHLVG010000001.1_i000_001878	855	group_12_onlyeuk_LeoA	703	5.5e-186	631.8	0.9829302987197724	JAHLVG010000001.1	False	False	KAG7870193.1
GCA_019207605.1-Fun_JAHLVD010000005.1_i000_003940	855	group_12_onlyeuk_LeoA	703	7.7e-183	621.4	0.9829302987197724	JAHLVD010000005.1	False	False	KAG7849843.1
GCA_019207615.1-Fun_JAHLVC010000005.1_i000_004015	855	group_12_onlyeuk_LeoA	703	7.7e-183	621.4	0.9829302987197724	JAHLVC010000005.1	False	False	KAG7847046.1
GCA_019207635.1-Fun_JAHLVE010000003.1_i000_003063	855	group_12_onlyeuk_LeoA	703	2.2e-183	623.2	0.9829302987197724	JAHLVE010000003.1	False	False	KAG7860890.1
GCA_019207695.1-Fun_JAHLVH010000002.1_i000_003136	855	group_12_onlyeuk_LeoA	703	5.5e-186	631.8	0.9829302987197724	JAHLVH010000002.1	False	False	KAG7875142.1
GCA_019207715.1-Fun_JAHLVL010000004.1_i000_003369	855	group_12_onlyeuk_LeoA	703	1.6e-182	620.3	0.9829302987197724	JAHLVL010000004.1	False	False	KAG7894464.1
GCA_019207725.1-Fun_JAHLVK010000006.1_i000_004436	855	group_12_onlyeuk_LeoA	703	1.2000000000000001e-182	620.8	0.9829302987197724	JAHLVK010000006.1	False	False	KAG7889503.1
GCA_019207735.1-Fun_JAHLVJ010000005.1_i000_004073	855	group_12_onlyeuk_LeoA	703	1.6e-182	620.3	0.9829302987197724	JAHLVJ010000005.1	False	False	KAG7880705.1
GCA_019207815.1-Fun_JAHLVO010000004.1_i000_003494	855	group_12_onlyeuk_LeoA	703	1.6e-182	620.4	0.9829302987197724	JAHLVO010000004.1	False	False	KAG7910030.1
GCA_019207825.1-Fun_JAHLVP010000005.1_i000_003899	855	group_12_onlyeuk_LeoA	703	1.6e-182	620.3	0.9829302987197724	JAHLVP010000005.1	False	False	KAG7917730.1
GCA_019207835.1-Fun_JAHLVN010000005.1_i000_003957	855	group_12_onlyeuk_LeoA	703	1.2000000000000001e-182	620.8	0.9829302987197724	JAHLVN010000005.1	False	False	KAG7906783.1
GCA_019207905.1-Fun_JAHLVQ010000006.1_i000_004383	855	group_12_onlyeuk_LeoA	703	1.2000000000000001e-182	620.8	0.9829302987197724	JAHLVQ010000006.1	False	False	KAG7921914.1
GCA_019207935.1-Fun_JAHLVI010000003.1_i000_003172	855	group_12_onlyeuk_LeoA	703	2.1e-186	633.2	0.9829302987197724	JAHLVI010000003.1	False	False	KAG7885090.1
GCA_019207965.1-Fun_JAHLVM010000008.1_i000_005079	855	group_12_onlyeuk_LeoA	703	1.2000000000000001e-182	620.8	0.9829302987197724	JAHLVM010000008.1	False	False	KAG7899944.1
GCA_019207995.1-Fun_JAHLVT010000006.1_i000_004409	855	group_12_onlyeuk_LeoA	703	1.6e-182	620.3	0.9829302987197724	JAHLVT010000006.1	False	False	KAG7936137.1
GCA_019208005.1-Fun_JAHLVR010000005.1_i000_003868	855	group_12_onlyeuk_LeoA	703	1.2000000000000001e-182	620.8	0.9829302987197724	JAHLVR010000005.1	False	False	KAG7927338.1
GCA_019208045.1-Fun_JAHLVS010000006.1_i000_004451	855	group_12_onlyeuk_LeoA	703	4.6000000000000005e-182	618.9	0.9829302987197724	JAHLVS010000006.1	False	False	KAG7934771.1
GCA_019279435.1-Pla_JAAALK010000081.1_i000_034465	550	group_onlyeuk_LeoBC	611	6.6e-13	60.4	0.3044189852700491	JAAALK010000081.1	False	False	KAG8090066.1
GCA_019279435.1-Pla_JAAALK010000082.1_i000_030736	924	group_onlyeuk_LeoBC	611	2e-205	696.2	0.9312602291325696	JAAALK010000082.1	False	True	KAG8085456.1
GCA_019279435.1-Pla_JAAALK010000283.1_i000_016003	251	group_onlyeuk_LeoBC	611	3.6e-10	51.3	0.4238952536824877	JAAALK010000283.1	False	False	KAG8071056.1
GCA_019279435.1-Pla_JAAALK010000287.1_i000_006202	328	group_onlyeuk_LeoBC	611	8.1e-33	126.1	0.5548281505728314	JAAALK010000287.1	False	False	KAG8058993.1
GCA_019297735.1-Ani_CM033248.1_i000_014648	772	group_12_onlyeuk_LeoA	703	1.9e-207	702.8	0.9829302987197724	CM033248.1	False	False	KAG8106356.1
GCA_019297735.1-Ani_JACWZW010000061.1_i000_021339	1953	group_onlyeuk_LeoBC	611	8.6e-29	112.8	0.03600654664484452	JACWZW010000061.1	False	False	KAG8113608.1
GCA_019321695.1-Fun_JAHWGW010000004.1_i000_004526	910	group_12_onlyeuk_LeoA	703	2.1000000000000004e-258	871.2	0.984352773826458	JAHWGW010000004.1	False	False	KAG8165477.1
GCA_019332025.1-Fun_CP076662.1_i000_001579	876	group_12_onlyeuk_LeoA	703	5.599999999999999e-192	651.6	0.984352773826458	CP076662.1	False	False	QWU87362.1
GCA_019332045.1-Fun_CP076750.1_i000_001899	886	group_12_onlyeuk_LeoA	703	3.1e-195	662.4	0.984352773826458	CP076750.1	False	False	QWW23153.1
GCA_019343175.1-Ani_CM033277.1_i000_011248	531	group_onlyeuk_LeoBC	611	3.3e-11	54.7	0.3649754500818331	CM033277.1	False	False	-
GCA_019343175.1-Ani_CM033280.1_i000_015035	758	group_12_onlyeuk_LeoA	703	9.000000000000001e-175	594.8	0.9203413940256046	CM033280.1	False	False	-
GCA_019343175.1-Ani_JAFNEN010000419.1_i000_020270	821	group_onlyeuk_LeoBC	611	2e-12	58.7	0.3060556464811784	JAFNEN010000419.1	False	False	KAG8183362.1
GCA_019343175.1-Ani_JAFNEN010000558.1_i000_021380	465	group_onlyeuk_LeoBC	611	8.1e-10	50.2	0.2553191489361702	JAFNEN010000558.1	False	False	KAG8180657.1
GCA_019343175.1-Ani_JAFNEN010001149.1_i000_024661	126	group_12_onlyeuk_LeoA	703	1.1000000000000002e-28	111.9	0.1934566145092461	JAFNEN010001149.1	False	False	KAG8174756.1
GCA_019359905.1-Fun_JAENJO010000004.1_i000_001977	874	group_12_onlyeuk_LeoA	703	1.3e-199	676.9	0.984352773826458	JAENJO010000004.1	False	False	KAG8203115.1
GCA_019359935.1-Fun_JAADCK010000126.1_i000_000820	916	group_12_onlyeuk_LeoA	703	8.099999999999999e-242	816.4	0.9857752489331437	JAADCK010000126.1	False	False	KAG8208280.1
GCA_019364595.1-Fun_JAHRGV010000065.1_i000_007275	248	group_12_onlyeuk_LeoA	703	7.4e-20	82.7	0.2375533428165007	JAHRGV010000065.1	False	False	KAG8214683.1
GCA_019364595.1-Fun_JAHRGV010000065.1_i000_007276	544	group_12_onlyeuk_LeoA	703	1.9999999999999998e-110	382.1	0.5874822190611664	JAHRGV010000065.1	False	False	KAG8214684.1
GCA_019364595.1-Fun_JAHRGV010000066.1_i000_007546	359	group_3_onlyeuk_LeoA	267	2.8e-10	51.7	0.1947565543071161	JAHRGV010000066.1	False	False	KAG8213513.1
GCA_019364655.1-Ani_JAGXCG010009882.1_i000_008508	765	group_12_onlyeuk_LeoA	703	4.7000000000000003e-210	711.4	0.9786628733997155	JAGXCG010009882.1	False	False	KAG8330124.1
GCA_019364655.1-Ani_JAGXCG010018872.1_i000_081213	199	group_12_onlyeuk_LeoA	703	3.5e-27	106.9	0.19203413940256045	JAGXCG010018872.1	False	False	KAG8256887.1
GCA_019425475.1-Pro_NLFJ01000057.1_i000_001090	534	group_onlyeuk_LeoBC	611	6.8e-11	53.7	0.18003273322422259	NLFJ01000057.1	False	False	KAG8348070.1
GCA_019425475.1-Pro_NLFJ01000121.1_i000_001819	503	group_onlyeuk_LeoBC	611	5.2e-13	60.7	0.23240589198036007	NLFJ01000121.1	False	False	KAG8347360.1
GCA_019425475.1-Pro_NLFJ01000398.1_i000_004051	891	group_onlyeuk_LeoBC	611	2.5e-11	55.2	0.39279869067103107	NLFJ01000398.1	False	False	KAG8345113.1
GCA_019425475.1-Pro_NLFJ01001345.1_i000_007853	562	group_onlyeuk_LeoBC	611	8e-18	76.6	0.2635024549918167	NLFJ01001345.1	False	False	KAG8341315.1
GCA_019425555.1-Fun_MXQG01000012.1_i000_001747	891	group_12_onlyeuk_LeoA	703	4.5e-258	870.1	0.984352773826458	MXQG01000012.1	False	False	KAG8357124.1
GCA_019426215.1-Pla_CM033390.1_i000_000010	340	group_onlyeuk_LeoBC	611	3.5000000000000004e-28	110.8	0.5237315875613748	CM033390.1	False	False	KAG8389650.1
GCA_019426215.1-Pla_CM033391.1_i000_004492	945	group_onlyeuk_LeoBC	611	1e-189	644.4	0.9541734860883797	CM033391.1	False	False	KAG8389354.1
GCA_019426215.1-Pla_CM033397.1_i000_014767	344	group_onlyeuk_LeoBC	611	1.8e-26	105.1	0.4713584288052373	CM033397.1	False	False	KAG8378501.1
GCA_019426215.1-Pla_CM033399.1_i000_016567	1182	group_onlyeuk_LeoBC	611	4.4e-14	64.2	0.28314238952536824	CM033399.1	False	False	KAG8374876.1
GCA_019426215.1-Pla_CM033404.1_i000_023629	673	group_onlyeuk_LeoBC	611	6.3e-10	50.5	0.29296235679214405	CM033404.1	False	False	KAG8368949.1
GCA_019434395.1-Fun_JAGRQL010000071.1_i000_009565	783	group_12_onlyeuk_LeoA	703	1.8999999999999998e-221	749.0	0.8250355618776671	JAGRQL010000071.1	False	True	KAG8427238.1
GCA_019434395.1-Fun_JAGRQL010000073.1_i000_009607	895	group_12_onlyeuk_LeoA	703	4.799999999999999e-251	846.9	0.9857752489331437	JAGRQL010000073.1	False	False	KAG8427207.1
GCA_019434395.1-Fun_JAGRQL010000416.1_i000_007275	744	group_12_onlyeuk_LeoA	703	2.3e-186	633.1	0.9815078236130867	JAGRQL010000416.1	False	False	KAG8409354.1
GCA_019434415.1-Fun_JAGRQK010000004.1_i000_007280	302	group_12_onlyeuk_LeoA	703	3.0999999999999997e-85	298.8	0.37268847795163584	JAGRQK010000004.1	False	False	KAG8418496.1
GCA_019434415.1-Fun_JAGRQK010000004.1_i000_007281	435	group_12_onlyeuk_LeoA	703	3.2e-84	295.5	0.5817923186344239	JAGRQK010000004.1	False	False	KAG8418497.1
GCA_019434415.1-Fun_JAGRQK010000005.1_i000_012132	895	group_12_onlyeuk_LeoA	703	4.2e-252	850.4	0.9857752489331437	JAGRQK010000005.1	False	False	KAG8416728.1
GCA_019447015.1-Ani_CM033469.1_i000_000674	215	group_onlyeuk_LeoBC	611	2.7e-14	65.0	0.31751227495908346	CM033469.1	False	False	KAG8454119.1
GCA_019447015.1-Ani_CM033471.1_i000_005943	215	group_onlyeuk_LeoBC	611	2.7e-14	65.0	0.31751227495908346	CM033471.1	False	False	KAG8439965.1
GCA_019447015.1-Ani_CM033472.1_i000_007334	581	group_onlyeuk_LeoBC	611	6.2e-11	53.8	0.34206219312602293	CM033472.1	False	False	KAG8438094.1
GCA_019447015.1-Ani_CM033473.1_i000_010073	719	group_12_onlyeuk_LeoA	703	2.9e-195	662.5	0.9217638691322901	CM033473.1	False	False	KAG8445161.1
GCA_019447015.1-Ani_CM033474.1_i000_011228	215	group_onlyeuk_LeoBC	611	2.7e-14	65.0	0.31751227495908346	CM033474.1	False	True	KAG8442774.1
GCA_019447015.1-Ani_CM033475.1_i000_012897	756	group_12_onlyeuk_LeoA	703	2.6e-215	728.8	0.9487908961593172	CM033475.1	False	False	KAG8434762.1
GCA_019447015.1-Ani_CM033476.1_i000_014098	215	group_onlyeuk_LeoBC	611	2.7e-14	65.0	0.31751227495908346	CM033476.1	False	False	KAG8446510.1
GCA_019447015.1-Ani_CM033476.1_i000_016184	537	group_onlyeuk_LeoBC	611	4.8e-12	57.5	0.3518821603927987	CM033476.1	False	False	KAG8449434.1
GCA_019447015.1-Ani_JAACNH010000210.1_i000_018431	535	group_onlyeuk_LeoBC	611	7.1e-11	53.7	0.3436988543371522	JAACNH010000210.1	False	False	KAG8431415.1
GCA_019448385.1-Pro_JAGTXO010000064.1_i000_001738	816	group_12_onlyeuk_LeoA	703	8.200000000000001e-38	142.1	0.7667140825035562	JAGTXO010000064.1	False	False	KAG8457714.1
GCA_019454015.1-Fun_JAHUAA010000010.1_i000_001848	1749	group_12_onlyeuk_LeoA	703	1.3e-261	881.8	0.984352773826458	JAHUAA010000010.1	False	False	KAH7555334.1
GCA_019455425.1-Pla_CM033491.1_i000_017009	641	group_onlyeuk_LeoBC	611	1.2e-11	56.2	0.2995090016366612	CM033491.1	False	False	KAG8484919.1
GCA_019455425.1-Pla_CM033491.1_i000_017626	942	group_onlyeuk_LeoBC	611	3.2e-187	636.1	0.9525368248772504	CM033491.1	False	False	KAG8485536.1
GCA_019455425.1-Pla_CM033496.1_i000_031767	339	group_onlyeuk_LeoBC	611	1.5999999999999999e-29	115.3	0.574468085106383	CM033496.1	False	False	KAG8472695.1
GCA_019455555.1-Ani_JAGFMF010010120.1_i000_000087	264	group_onlyeuk_LeoBC	611	1.3000000000000001e-30	118.9	0.4746317512274959	JAGFMF010010120.1	False	False	KAG8525103.1
GCA_019455555.1-Ani_JAGFMF010011115.1_i000_000254	372	group_onlyeuk_LeoBC	611	6.5e-40	149.6	0.5384615384615384	JAGFMF010011115.1	False	False	KAG8524936.1
GCA_019455555.1-Ani_JAGFMF010011432.1_i000_002595	652	group_onlyeuk_LeoBC	611	1.7e-11	55.7	0.40425531914893614	JAGFMF010011432.1	False	False	KAG8522718.1
GCA_019455555.1-Ani_JAGFMF010011608.1_i000_005754	217	group_onlyeuk_LeoBC	611	2e-12	58.8	0.3191489361702128	JAGFMF010011608.1	False	False	KAG8519404.1
GCA_019455555.1-Ani_JAGFMF010011690.1_i000_009125	742	group_12_onlyeuk_LeoA	703	7.2e-217	733.9	0.9431009957325747	JAGFMF010011690.1	False	False	KAG8516001.1
GCA_019455555.1-Ani_JAGFMF010011711.1_i000_009928	887	group_3_onlyeuk_LeoA	267	7.5e-10	50.3	0.2397003745318352	JAGFMF010011711.1	False	False	KAG8515365.1
GCA_019455555.1-Ani_JAGFMF010011801.1_i000_012933	291	group_onlyeuk_LeoBC	611	6.799999999999999e-35	133.0	0.4582651391162029	JAGFMF010011801.1	False	False	KAG8512257.1
GCA_019455555.1-Ani_JAGFMF010011801.1_i000_012934	256	group_onlyeuk_LeoBC	611	2.4e-14	65.1	0.20294599018003273	JAGFMF010011801.1	False	False	KAG8512266.1
GCA_019455555.1-Ani_JAGFMF010011890.1_i000_014973	534	group_onlyeuk_LeoBC	611	3.4e-12	58.0	0.3469721767594108	JAGFMF010011890.1	False	False	KAG8510200.1
GCA_019455555.1-Ani_JAGFMF010011959.1_i000_016200	457	group_onlyeuk_LeoBC	611	4.7e-37	140.1	0.4386252045826514	JAGFMF010011959.1	False	False	KAG8508990.1
GCA_019455555.1-Ani_JAGFMF010011959.1_i000_016201	330	group_onlyeuk_LeoBC	611	3.6e-37	140.5	0.5057283142389526	JAGFMF010011959.1	False	False	KAG8508962.1
GCA_019455555.1-Ani_JAGFMF010011959.1_i000_016202	650	group_onlyeuk_LeoBC	611	1.4999999999999998e-62	224.3	0.4779050736497545	JAGFMF010011959.1	False	False	KAG8508965.1
GCA_019455555.1-Ani_JAGFMF010012182.1_i000_019089	286	group_onlyeuk_LeoBC	611	1.9e-25	101.8	0.32078559738134205	JAGFMF010012182.1	False	False	KAG8506142.1
GCA_019455555.1-Ani_JAGFMF010012255.1_i000_019710	812	group_12_onlyeuk_LeoA	703	7.4e-218	737.2	0.9559032716927454	JAGFMF010012255.1	False	False	KAG8505610.1
GCA_019456465.1-Fun_JAHXPR010000010.1_i000_004116	940	group_12_onlyeuk_LeoA	703	1.5000000000000002e-227	769.3	0.9829302987197724	JAHXPR010000010.1	False	False	KAG8530478.1
GCA_019511825.2-Pla_QFCC02000011.1_i000_004943	547	group_onlyeuk_LeoBC	611	4.4e-10	51.0	0.3469721767594108	QFCC02000011.1	False	False	KAH6795792.1
GCA_019511825.2-Pla_QFCC02000011.1_i000_005378	622	group_onlyeuk_LeoBC	611	2.6e-13	61.7	0.3109656301145663	QFCC02000011.1	False	False	KAH6796222.1
GCA_019511825.2-Pla_QFCC02000012.1_i000_006381	340	group_onlyeuk_LeoBC	611	4.5e-29	113.8	0.5826513911620295	QFCC02000012.1	False	False	KAH6789020.1
GCA_019511825.2-Pla_QFCC02000013.1_i000_009639	340	group_onlyeuk_LeoBC	611	4.5e-29	113.8	0.5826513911620295	QFCC02000013.1	False	False	KAH6785680.1
GCA_019511825.2-Pla_QFCC02000018.1_i000_018802	330	group_onlyeuk_LeoBC	611	1.5000000000000002e-28	112.0	0.5106382978723404	QFCC02000018.1	False	False	KAH6763827.1
GCA_019511825.2-Pla_QFCC02000018.1_i000_019373	547	group_onlyeuk_LeoBC	611	2.3e-10	52.0	0.35515548281505727	QFCC02000018.1	False	False	KAH6764396.1
GCA_019511825.2-Pla_QFCC02000018.1_i000_019980	628	group_onlyeuk_LeoBC	611	1.9e-13	62.2	0.2995090016366612	QFCC02000018.1	False	False	KAH6764995.1
GCA_019512045.2-Pla_QIYW02000003.1_i000_008962	922	group_onlyeuk_LeoBC	611	9.899999999999999e-200	677.4	0.9525368248772504	QIYW02000003.1	False	False	KAH6793946.1
GCA_019512045.2-Pla_QIYW02000006.1_i000_016349	340	group_onlyeuk_LeoBC	611	4.5e-29	113.8	0.5826513911620295	QIYW02000006.1	False	False	KAH6780452.1
GCA_019512045.2-Pla_QIYW02000007.1_i000_017353	330	group_onlyeuk_LeoBC	611	1.5000000000000002e-28	112.0	0.5106382978723404	QIYW02000007.1	False	False	KAH6775126.1
GCA_019512045.2-Pla_QIYW02000007.1_i000_018689	629	group_onlyeuk_LeoBC	611	1.7e-13	62.3	0.2995090016366612	QIYW02000007.1	False	False	KAH6776451.1
GCA_019512145.1-Ani_CM033641.1_i000_000703	215	group_onlyeuk_LeoBC	611	1.8e-10	52.3	0.23895253682487724	CM033641.1	False	False	KAG8593017.1
GCA_019512145.1-Ani_CM033643.1_i000_005978	752	group_12_onlyeuk_LeoA	703	1e-203	690.5	0.9459459459459459	CM033643.1	False	False	KAG8581297.1
GCA_019512145.1-Ani_CM033643.1_i000_006626	780	group_12_onlyeuk_LeoA	703	8.2e-220	743.6	0.9487908961593172	CM033643.1	False	False	KAG8583073.1
GCA_019512145.1-Ani_CM033643.1_i000_006628	733	group_12_onlyeuk_LeoA	703	6.5e-215	727.4	0.9260312944523471	CM033643.1	False	False	KAG8583081.1
GCA_019512145.1-Ani_CM033647.1_i000_013557	380	group_onlyeuk_LeoBC	611	5.2e-12	57.4	0.3436988543371522	CM033647.1	False	False	KAG8560966.1
GCA_019512145.1-Ani_CM033647.1_i000_014666	534	group_onlyeuk_LeoBC	611	7.9e-11	53.5	0.34206219312602293	CM033647.1	False	False	KAG8564053.1
GCA_019512145.1-Ani_WNYA01002510.1_i000_022583	780	group_12_onlyeuk_LeoA	703	1.2e-219	743.1	0.9487908961593172	WNYA01002510.1	False	False	KAG8544182.1
GCA_019565615.1-Fun_CP075868.1_i000_009897	881	group_12_onlyeuk_LeoA	703	1.2999999999999999e-250	845.5	0.984352773826458	CP075868.1	False	False	QYT03069.1
GCA_019609905.1-Fun_CM033786.1_i000_006420	890	group_12_onlyeuk_LeoA	703	1.6e-259	874.9	0.984352773826458	CM033786.1	False	False	KAG8673250.1
GCA_019616325.1-Fun_WSTG01001308.1_i000_008072	978	group_12_onlyeuk_LeoA	703	1.3e-154	528.2	0.8748221906116643	WSTG01001308.1	False	True	KAG8705587.1
GCA_019616345.1-Fun_WSTH01000089.1_i000_001190	841	group_12_onlyeuk_LeoA	703	3.8e-160	546.4	0.957325746799431	WSTH01000089.1	False	True	KAG8724302.1
GCA_019616345.1-Fun_WSTH01001403.1_i000_008703	1104	group_12_onlyeuk_LeoA	703	7.5e-160	545.4	0.957325746799431	WSTH01001403.1	False	False	KAG8706764.1
GCA_019616915.1-Fun_WSTI01008956.1_i000_009941	855	group_12_onlyeuk_LeoA	703	3.6e-153	523.4	0.9615931721194879	WSTI01008956.1	False	False	KAG8704239.1
GCA_019616915.1-Fun_WSTI01012724.1_i000_013639	203	group_12_onlyeuk_LeoA	703	7.500000000000001e-22	89.3	0.20056899004267426	WSTI01012724.1	False	False	KAG8686032.1
GCA_019616915.1-Fun_WSTI01014390.1_i000_014628	269	group_12_onlyeuk_LeoA	703	3.6e-52	189.5	0.3015647226173542	WSTI01014390.1	False	True	KAG8681385.1
GCA_019616945.1-Fun_WSTK01000235.1_i000_004508	818	group_12_onlyeuk_LeoA	703	4e-160	546.3	0.9601706970128022	WSTK01000235.1	False	False	KAG8740253.1
GCA_019616945.1-Fun_WSTK01000356.1_i000_006900	257	group_12_onlyeuk_LeoA	703	1.1e-33	128.4	0.2773826458036984	WSTK01000356.1	False	False	KAG8738338.1
GCA_019616945.1-Fun_WSTK01002933.1_i000_005748	230	group_12_onlyeuk_LeoA	703	2.9e-36	136.9	0.25604551920341395	WSTK01002933.1	False	False	KAG8727637.1
GCA_019616975.1-Fun_WSTL01000096.1_i000_008114	578	group_onlyeuk_LeoBC	611	3e-13	61.5	0.2127659574468085	WSTL01000096.1	False	False	KAG8758465.1
GCA_019616975.1-Fun_WSTL01000146.1_i000_001992	725	group_onlyeuk_LeoBC	611	7.2e-10	50.3	0.23731587561374795	WSTL01000146.1	False	False	KAG8757495.1
GCA_019616975.1-Fun_WSTL01000203.1_i000_002832	465	group_onlyeuk_LeoBC	611	3e-11	54.9	0.2635024549918167	WSTL01000203.1	False	False	KAG8756680.1
GCA_019616975.1-Fun_WSTL01000361.1_i000_004436	480	group_onlyeuk_LeoBC	611	7.5e-12	56.9	0.24058919803600654	WSTL01000361.1	False	False	KAG8755017.1
GCA_019623665.1-Fun_WSTM01000071.1_i000_010715	578	group_onlyeuk_LeoBC	611	3e-13	61.5	0.2127659574468085	WSTM01000071.1	False	False	KAG8786759.1
GCA_019623665.1-Fun_WSTM01000106.1_i000_000375	725	group_onlyeuk_LeoBC	611	7.2e-10	50.3	0.23731587561374795	WSTM01000106.1	False	False	KAG8785940.1
GCA_019623665.1-Fun_WSTM01000171.1_i000_002870	465	group_onlyeuk_LeoBC	611	3e-11	54.9	0.2635024549918167	WSTM01000171.1	False	False	KAG8784655.1
GCA_019623665.1-Fun_WSTM01000357.1_i000_007480	388	group_onlyeuk_LeoBC	611	1e-11	56.4	0.24058919803600654	WSTM01000357.1	False	False	KAG8782102.1
GCA_019623665.1-Fun_WSTM01001746.1_i000_002973	540	group_12_onlyeuk_LeoA	703	5.7e-142	486.4	0.7098150782361309	WSTM01001746.1	False	False	KAG8772089.1
GCA_019623675.1-Fun_WSTN01000127.1_i000_001224	725	group_onlyeuk_LeoBC	611	7.2e-10	50.3	0.23731587561374795	WSTN01000127.1	False	False	KAG8801120.1
GCA_019623675.1-Fun_WSTN01000183.1_i000_003084	465	group_onlyeuk_LeoBC	611	3e-11	54.9	0.2635024549918167	WSTN01000183.1	False	False	KAG8800333.1
GCA_019623675.1-Fun_WSTN01001665.1_i000_002577	550	group_12_onlyeuk_LeoA	703	1.5e-143	491.6	0.7638691322901849	WSTN01001665.1	False	False	KAG8782598.1
GCA_019623705.1-Fun_WSTJ01000628.1_i000_006214	841	group_12_onlyeuk_LeoA	703	7.400000000000001e-161	548.8	0.957325746799431	WSTJ01000628.1	False	False	KAG8783463.1
GCA_019623705.1-Fun_WSTJ01000924.1_i000_007936	839	group_12_onlyeuk_LeoA	703	1.6e-160	547.7	0.957325746799431	WSTJ01000924.1	False	False	KAG8778891.1
GCA_019627685.1-Fun_WSTO01001269.1_i000_006068	860	group_12_onlyeuk_LeoA	703	7.3e-177	601.7	0.9715504978662873	WSTO01001269.1	False	False	KAG8814605.1
GCA_019627725.1-Fun_WSTQ01000003.1_i000_006452	725	group_onlyeuk_LeoBC	611	7.2e-10	50.3	0.23731587561374795	WSTQ01000003.1	False	False	KAG8828386.1
GCA_019627725.1-Fun_WSTQ01000481.1_i000_009023	478	group_onlyeuk_LeoBC	611	9.5e-11	53.2	0.3158756137479542	WSTQ01000481.1	False	False	KAG8820210.1
GCA_019627725.1-Fun_WSTQ01000506.1_i000_009272	543	group_12_onlyeuk_LeoA	703	6.6e-133	456.4	0.6187766714082503	WSTQ01000506.1	False	False	KAG8820004.1
GCA_019627725.1-Fun_WSTQ01000973.1_i000_011844	465	group_onlyeuk_LeoBC	611	3e-11	54.9	0.2635024549918167	WSTQ01000973.1	False	False	KAG8816633.1
GCA_019627725.1-Fun_WSTQ01002072.1_i000_004086	256	group_12_onlyeuk_LeoA	703	2.2e-19	81.2	0.26600284495021337	WSTQ01002072.1	False	False	KAG8811085.1
GCA_019627725.1-Fun_WSTQ01002937.1_i000_006295	373	group_onlyeuk_LeoBC	611	2.4e-10	51.9	0.18330605564648117	WSTQ01002937.1	False	False	KAG8807792.1
GCA_019627735.1-Fun_WSTP01000230.1_i000_004707	465	group_onlyeuk_LeoBC	611	3e-11	54.9	0.2635024549918167	WSTP01000230.1	False	False	KAG8832680.1
GCA_019627735.1-Fun_WSTP01000244.1_i000_005050	725	group_onlyeuk_LeoBC	611	3.6e-11	54.6	0.23731587561374795	WSTP01000244.1	False	False	KAG8832430.1
GCA_019627735.1-Fun_WSTP01002105.1_i000_004166	256	group_12_onlyeuk_LeoA	703	1.5e-19	81.7	0.26600284495021337	WSTP01002105.1	False	False	KAG8810247.1
GCA_019627735.1-Fun_WSTP01003816.1_i000_008046	377	group_onlyeuk_LeoBC	611	2.6e-10	51.8	0.18330605564648117	WSTP01003816.1	False	False	KAG8800222.1
GCA_019627735.1-Fun_WSTP01004162.1_i000_008702	485	group_12_onlyeuk_LeoA	703	3.1e-136	467.4	0.6230440967283073	WSTP01004162.1	False	False	KAG8798142.1
GCA_019627745.1-Fun_WSTR01000089.1_i000_011530	578	group_onlyeuk_LeoBC	611	3e-13	61.5	0.2127659574468085	WSTR01000089.1	False	False	KAG8870595.1
GCA_019627745.1-Fun_WSTR01000123.1_i000_001138	725	group_onlyeuk_LeoBC	611	7.2e-10	50.3	0.23731587561374795	WSTR01000123.1	False	False	KAG8869622.1
GCA_019627745.1-Fun_WSTR01000208.1_i000_004075	478	group_onlyeuk_LeoBC	611	9.5e-11	53.2	0.3158756137479542	WSTR01000208.1	False	False	KAG8868122.1
GCA_019627745.1-Fun_WSTR01000208.1_i000_004080	465	group_onlyeuk_LeoBC	611	3e-11	54.9	0.2635024549918167	WSTR01000208.1	False	False	KAG8868127.1
GCA_019627745.1-Fun_WSTR01000371.1_i000_007820	388	group_onlyeuk_LeoBC	611	1e-11	56.4	0.24058919803600654	WSTR01000371.1	False	False	KAG8866669.1
GCA_019627745.1-Fun_WSTR01000867.1_i000_011432	859	group_12_onlyeuk_LeoA	703	2e-170	580.4	0.9701280227596017	WSTR01000867.1	False	False	KAG8861132.1
GCA_019627755.1-Fun_WSTS01000286.1_i000_005907	465	group_onlyeuk_LeoBC	611	3e-11	54.9	0.2635024549918167	WSTS01000286.1	False	False	KAG8852774.1
GCA_019627755.1-Fun_WSTS01000544.1_i000_009503	725	group_onlyeuk_LeoBC	611	1.9e-10	52.2	0.23731587561374795	WSTS01000544.1	False	False	KAG8849886.1
GCA_019627755.1-Fun_WSTS01000720.1_i000_010586	725	group_onlyeuk_LeoBC	611	3.4e-11	54.7	0.2618657937806874	WSTS01000720.1	False	False	KAG8848634.1
GCA_019632265.1-Fun_WSTU01000282.1_i000_004604	894	group_12_onlyeuk_LeoA	703	3.2e-182	619.4	0.9644381223328592	WSTU01000282.1	False	False	KAG8875926.1
GCA_019632275.1-Fun_WSTT01000173.1_i000_002724	894	group_12_onlyeuk_LeoA	703	6.2e-182	618.4	0.9601706970128022	WSTT01000173.1	False	False	KAG8845025.1
GCA_019632285.1-Fun_WSTV01000539.1_i000_007428	894	group_12_onlyeuk_LeoA	703	6.2e-182	618.4	0.9601706970128022	WSTV01000539.1	False	False	KAG8876047.1
GCA_019632295.1-Fun_WSTZ01000552.1_i000_009548	895	group_12_onlyeuk_LeoA	703	9.999999999999999e-175	594.6	0.9672830725462305	WSTZ01000552.1	False	False	KAG8925541.1
GCA_019632305.1-Fun_WSTW01002070.1_i000_003233	505	group_12_onlyeuk_LeoA	703	5.400000000000001e-134	460.0	0.5547652916073968	WSTW01002070.1	False	False	KAG8891902.1
GCA_019633405.1-Fun_WSTX01005524.1_i000_008264	771	group_12_onlyeuk_LeoA	703	7e-166	565.4	0.9103840682788051	WSTX01005524.1	False	False	KAG8914404.1
GCA_019633425.1-Fun_WSUB01000199.1_i000_004184	932	group_12_onlyeuk_LeoA	703	1.0999999999999999e-169	577.9	0.968705547652916	WSUB01000199.1	False	False	KAG8941422.1
GCA_019633455.1-Fun_WSUA01000584.1_i000_010215	727	group_12_onlyeuk_LeoA	703	2.2e-157	537.3	0.7567567567567568	WSUA01000584.1	False	False	KAG8957307.1
GCA_019633485.1-Fun_WSUC01000204.1_i000_004308	895	group_12_onlyeuk_LeoA	703	8.200000000000001e-170	578.4	0.968705547652916	WSUC01000204.1	False	False	KAG8964048.1
GCA_019633495.1-Fun_WSUD01000924.1_i000_005332	888	group_12_onlyeuk_LeoA	703	4.4000000000000005e-168	572.7	0.9672830725462305	WSUD01000924.1	False	False	KAG8997202.1
GCA_019633495.1-Fun_WSUD01001269.1_i000_006265	888	group_12_onlyeuk_LeoA	703	1.5000000000000001e-161	551.0	0.9672830725462305	WSUD01001269.1	False	False	KAG8992194.1
GCA_019633535.1-Fun_WSUE01000035.1_i000_008612	898	group_12_onlyeuk_LeoA	703	1.1e-176	601.1	0.9715504978662873	WSUE01000035.1	False	False	KAG9006525.1
GCA_019633545.1-Fun_WSUF01000300.1_i000_007139	848	group_12_onlyeuk_LeoA	703	1.5e-176	600.6	0.9743954480796586	WSUF01000300.1	False	False	KAG8998201.1
GCA_019633555.1-Fun_WSUG01000852.1_i000_013975	820	group_12_onlyeuk_LeoA	703	2.1e-174	593.5	0.9132290184921764	WSUG01000852.1	False	False	KAG9022861.1
GCA_019633565.1-Fun_WSUH01000005.1_i000_008751	725	group_onlyeuk_LeoBC	611	7.2e-10	50.3	0.23731587561374795	WSUH01000005.1	False	False	KAG9058507.1
GCA_019633565.1-Fun_WSUH01000301.1_i000_006052	465	group_onlyeuk_LeoBC	611	3e-11	54.9	0.2635024549918167	WSUH01000301.1	False	False	KAG9054136.1
GCA_019633565.1-Fun_WSUH01000538.1_i000_009071	464	group_onlyeuk_LeoBC	611	6.2e-10	50.5	0.3158756137479542	WSUH01000538.1	False	False	KAG9052864.1
GCA_019633565.1-Fun_WSUH01002109.1_i000_003891	678	group_12_onlyeuk_LeoA	703	2.7e-101	351.9	0.6756756756756757	WSUH01002109.1	False	False	KAG9033627.1
GCA_019633565.1-Fun_WSUH01002845.1_i000_005614	373	group_onlyeuk_LeoBC	611	2.4e-10	51.9	0.18330605564648117	WSUH01002845.1	False	False	KAG9023741.1
GCA_019648995.1-Ani_BLXT01000289.1_i000_002155	405	group_onlyeuk_LeoBC	611	9.3e-16	69.8	0.563011456628478	BLXT01000289.1	False	True	GFN75649.1
GCA_019648995.1-Ani_BLXT01000492.1_i000_004030	430	group_onlyeuk_LeoBC	611	4.3e-11	54.4	0.5728314238952537	BLXT01000492.1	False	False	GFN77524.1
GCA_019648995.1-Ani_BLXT01000588.1_i000_004767	1050	group_onlyeuk_LeoBC	611	1.3e-17	75.9	0.7054009819967266	BLXT01000588.1	False	False	GFN78261.1
GCA_019648995.1-Ani_BLXT01000687.1_i000_006075	888	group_onlyeuk_LeoBC	611	1.7e-30	118.4	0.6382978723404256	BLXT01000687.1	False	False	GFN79569.1
GCA_019648995.1-Ani_BLXT01000722.1_i000_006217	428	group_onlyeuk_LeoBC	611	1.2e-11	56.3	0.5220949263502455	BLXT01000722.1	False	False	GFN79711.1
GCA_019648995.1-Ani_BLXT01000961.1_i000_008341	417	group_onlyeuk_LeoBC	611	1.6e-21	88.8	0.46808510638297873	BLXT01000961.1	False	False	GFN81835.1
GCA_019648995.1-Ani_BLXT01000961.1_i000_008342	251	group_onlyeuk_LeoBC	611	1.1e-12	59.7	0.23076923076923078	BLXT01000961.1	False	False	GFN81836.1
GCA_019648995.1-Ani_BLXT01001451.1_i000_012199	169	group_onlyeuk_LeoBC	611	2.6e-10	51.8	0.18003273322422259	BLXT01001451.1	False	False	GFN85693.1
GCA_019648995.1-Ani_BLXT01001848.1_i000_014864	484	group_onlyeuk_LeoBC	611	8.8e-13	60.0	0.5957446808510638	BLXT01001848.1	False	False	GFN88358.1
GCA_019648995.1-Ani_BLXT01002044.1_i000_016973	792	group_onlyeuk_LeoBC	611	1.8e-33	128.3	0.23404255319148937	BLXT01002044.1	False	False	GFN90467.1
GCA_019648995.1-Ani_BLXT01002259.1_i000_019156	159	group_onlyeuk_LeoBC	611	1.6e-14	65.7	0.24222585924713586	BLXT01002259.1	False	False	GFN92650.1
GCA_019648995.1-Ani_BLXT01002394.1_i000_020500	470	group_onlyeuk_LeoBC	611	1.9e-19	82.0	0.5826513911620295	BLXT01002394.1	False	False	GFN93994.1
GCA_019648995.1-Ani_BLXT01002625.1_i000_022523	512	group_onlyeuk_LeoBC	611	1.5e-21	88.9	0.6955810147299509	BLXT01002625.1	False	False	GFN96017.1
GCA_019648995.1-Ani_BLXT01002625.1_i000_022524	490	group_onlyeuk_LeoBC	611	3.8e-25	100.8	0.6955810147299509	BLXT01002625.1	False	False	GFN96018.1
GCA_019648995.1-Ani_BLXT01002806.1_i000_024290	441	group_onlyeuk_LeoBC	611	9.7e-18	76.3	0.5875613747954174	BLXT01002806.1	False	False	GFN97784.1
GCA_019648995.1-Ani_BLXT01002845.1_i000_024796	431	group_onlyeuk_LeoBC	611	3.1e-15	68.1	0.6039279869067103	BLXT01002845.1	False	False	GFN98290.1
GCA_019648995.1-Ani_BLXT01002845.1_i000_024798	471	group_onlyeuk_LeoBC	611	2.4e-11	55.2	0.5990180032733224	BLXT01002845.1	False	False	GFN98292.1
GCA_019648995.1-Ani_BLXT01003662.1_i000_029453	704	group_onlyeuk_LeoBC	611	2.3e-10	52.0	0.5450081833060556	BLXT01003662.1	False	False	GFO02948.1
GCA_019648995.1-Ani_BLXT01003741.1_i000_031274	142	group_onlyeuk_LeoBC	611	1.6e-11	55.8	0.2176759410801964	BLXT01003741.1	False	False	GFO04769.1
GCA_019648995.1-Ani_BLXT01003924.1_i000_034489	322	group_onlyeuk_LeoBC	611	1.4e-11	56.0	0.5073649754500819	BLXT01003924.1	False	False	GFO07984.1
GCA_019648995.1-Ani_BLXT01004116.1_i000_036222	247	group_onlyeuk_LeoBC	611	7.4e-13	60.2	0.22585924713584288	BLXT01004116.1	False	False	GFO09717.1
GCA_019648995.1-Ani_BLXT01004116.1_i000_036223	252	group_onlyeuk_LeoBC	611	1.3e-11	56.1	0.23076923076923078	BLXT01004116.1	False	False	GFO09718.1
GCA_019648995.1-Ani_BLXT01004116.1_i000_036224	496	group_onlyeuk_LeoBC	611	9.1e-15	66.5	0.679214402618658	BLXT01004116.1	False	False	GFO09719.1
GCA_019648995.1-Ani_BLXT01004399.1_i000_038790	427	group_onlyeuk_LeoBC	611	8e-18	76.6	0.613747954173486	BLXT01004399.1	False	False	GFO12285.1
GCA_019648995.1-Ani_BLXT01004477.1_i000_039414	484	group_onlyeuk_LeoBC	611	4.5e-12	57.6	0.6546644844517185	BLXT01004477.1	False	False	GFO12909.1
GCA_019648995.1-Ani_BLXT01004769.1_i000_043755	391	group_onlyeuk_LeoBC	611	2.9e-18	78.0	0.5728314238952537	BLXT01004769.1	False	False	GFO17250.1
GCA_019648995.1-Ani_BLXT01004769.1_i000_043766	406	group_onlyeuk_LeoBC	611	4.3e-17	74.2	0.6563011456628478	BLXT01004769.1	False	False	GFO17261.1
GCA_019648995.1-Ani_BLXT01004769.1_i000_043773	374	group_onlyeuk_LeoBC	611	7.5e-21	86.6	0.5237315875613748	BLXT01004769.1	False	False	GFO17268.1
GCA_019648995.1-Ani_BLXT01005208.1_i000_047356	259	group_onlyeuk_LeoBC	611	1.3e-12	59.4	0.23076923076923078	BLXT01005208.1	False	False	GFO20851.1
GCA_019648995.1-Ani_BLXT01005208.1_i000_047357	451	group_onlyeuk_LeoBC	611	6.5e-12	57.1	0.2733224222585925	BLXT01005208.1	False	False	GFO20852.1
GCA_019648995.1-Ani_BLXT01005208.1_i000_047358	644	group_onlyeuk_LeoBC	611	1.8e-17	75.4	0.5433715220949263	BLXT01005208.1	False	False	GFO20853.1
GCA_019648995.1-Ani_BLXT01005208.1_i000_047374	433	group_onlyeuk_LeoBC	611	1.4e-20	85.7	0.6153846153846154	BLXT01005208.1	False	False	GFO20869.1
GCA_019648995.1-Ani_BLXT01005208.1_i000_047383	240	group_onlyeuk_LeoBC	611	2.4e-17	75.0	0.3567921440261866	BLXT01005208.1	False	False	GFO20878.1
GCA_019648995.1-Ani_BLXT01005208.1_i000_047385	251	group_onlyeuk_LeoBC	611	1.2e-12	59.5	0.23076923076923078	BLXT01005208.1	False	False	GFO20880.1
GCA_019648995.1-Ani_BLXT01005315.1_i000_048502	811	group_12_onlyeuk_LeoA	703	3.5e-176	599.4	0.9402560455192034	BLXT01005315.1	False	False	GFO21997.1
GCA_019648995.1-Ani_BLXT01005648.1_i000_051318	424	group_onlyeuk_LeoBC	611	7.7e-18	76.7	0.5450081833060556	BLXT01005648.1	False	False	GFO24813.1
GCA_019648995.1-Ani_BLXT01006630.1_i000_058994	535	group_onlyeuk_LeoBC	611	1.4e-15	69.2	0.5990180032733224	BLXT01006630.1	False	False	GFO32489.1
GCA_019648995.1-Ani_BLXT01006771.1_i000_059868	366	group_onlyeuk_LeoBC	611	1.1e-14	66.2	0.24386252045826515	BLXT01006771.1	False	False	GFO33363.1
GCA_019648995.1-Ani_BLXT01006771.1_i000_059876	1562	group_onlyeuk_LeoBC	611	1e-80	284.4	0.3191489361702128	BLXT01006771.1	False	False	GFO33371.1
GCA_019648995.1-Ani_BLXT01006926.1_i000_061153	305	group_onlyeuk_LeoBC	611	3.7e-10	51.3	0.2765957446808511	BLXT01006926.1	False	False	GFO34648.1
GCA_019648995.1-Ani_BLXT01007115.1_i000_063109	246	group_onlyeuk_LeoBC	611	6.3e-10	50.5	0.22913256955810146	BLXT01007115.1	False	False	GFO36604.1
GCA_019648995.1-Ani_BLXT01007836.1_i000_069459	379	group_onlyeuk_LeoBC	611	1.5e-13	62.5	0.4762684124386252	BLXT01007836.1	False	False	GFO42954.1
GCA_019648995.1-Ani_BLXT01008609.1_i000_076872	567	group_onlyeuk_LeoBC	611	8.8e-21	86.4	0.6268412438625205	BLXT01008609.1	False	False	GFO50367.1
GCA_019649035.1-Ani_BMAT01001462.1_i000_007110	500	group_onlyeuk_LeoBC	611	5e-19	80.6	0.5826513911620295	BMAT01001462.1	False	False	GFR86051.1
GCA_019649035.1-Ani_BMAT01002039.1_i000_010027	517	group_onlyeuk_LeoBC	611	8.1e-13	60.1	0.574468085106383	BMAT01002039.1	False	False	GFR97799.1
GCA_019649035.1-Ani_BMAT01002205.1_i000_010979	430	group_onlyeuk_LeoBC	611	1.5e-19	82.4	0.5040916530278232	BMAT01002205.1	False	False	GFS01476.1
GCA_019649035.1-Ani_BMAT01003308.1_i000_016354	255	group_onlyeuk_LeoBC	611	5.9e-10	50.6	0.2225859247135843	BMAT01003308.1	False	False	GFS23251.1
GCA_019649035.1-Ani_BMAT01004790.1_i000_023169	432	group_12_onlyeuk_LeoA	703	9.3e-18	75.8	0.19914651493598862	BMAT01004790.1	False	False	GFR80552.1
GCA_019649035.1-Ani_BMAT01005526.1_i000_026781	384	group_onlyeuk_LeoBC	611	4.2e-16	70.9	0.44353518821603927	BMAT01005526.1	False	False	GFR94866.1
GCA_019649035.1-Ani_BMAT01006640.1_i000_032270	381	group_onlyeuk_LeoBC	611	1.3e-20	85.8	0.5400981996726678	BMAT01006640.1	False	True	GFS16946.1
GCA_019649035.1-Ani_BMAT01007493.1_i000_036650	1507	group_onlyeuk_LeoBC	611	5.5e-17	73.8	0.6661211129296236	BMAT01007493.1	False	False	GFR65653.1
GCA_019649035.1-Ani_BMAT01007618.1_i000_037184	269	group_onlyeuk_LeoBC	611	3.8e-11	54.5	0.2225859247135843	BMAT01007618.1	False	False	GFR67886.1
GCA_019649035.1-Ani_BMAT01008072.1_i000_039642	262	group_onlyeuk_LeoBC	611	2.1e-10	52.1	0.2225859247135843	BMAT01008072.1	False	False	GFR77283.1
GCA_019649035.1-Ani_BMAT01009595.1_i000_047838	626	group_onlyeuk_LeoBC	611	2.6e-10	51.8	0.35515548281505727	BMAT01009595.1	False	False	GFS09484.1
GCA_019649035.1-Ani_BMAT01009686.1_i000_048416	317	group_onlyeuk_LeoBC	611	6.2e-10	50.5	0.27495908346972175	BMAT01009686.1	False	False	GFS11737.1
GCA_019649035.1-Ani_BMAT01010472.1_i000_052520	381	group_onlyeuk_LeoBC	611	7.6e-16	70.1	0.563011456628478	BMAT01010472.1	False	False	GFS27265.1
GCA_019649035.1-Ani_BMAT01010924.1_i000_054846	489	group_onlyeuk_LeoBC	611	2e-19	81.9	0.7103109656301145	BMAT01010924.1	False	False	GFR63446.1
GCA_019649035.1-Ani_BMAT01012316.1_i000_061291	639	group_onlyeuk_LeoBC	611	6.3e-14	63.7	0.5548281505728314	BMAT01012316.1	False	False	GFR89620.1
GCA_019649035.1-Ani_BMAT01012580.1_i000_062644	385	group_onlyeuk_LeoBC	611	4e-15	67.7	0.5711947626841244	BMAT01012580.1	False	False	GFR95033.1
GCA_019649035.1-Ani_BMAT01014088.1_i000_070429	628	group_12_onlyeuk_LeoA	703	2.7999999999999998e-140	480.8	0.7126600284495022	BMAT01014088.1	False	False	GFS26080.1
GCA_019650175.1-Pla_BNCO01000003.1_i000_001554	1035	group_onlyeuk_LeoBC	611	1.6e-146	501.7	0.9476268412438625	BNCO01000003.1	False	False	GIL45252.1
GCA_019650175.1-Pla_BNCO01000004.1_i000_002332	1175	group_onlyeuk_LeoBC	611	2.9e-14	64.8	0.6006546644844517	BNCO01000004.1	False	False	GIL46881.1
GCA_019650235.1-Pla_BNCP01000002.1_i000_000971	1173	group_onlyeuk_LeoBC	611	9e-13	59.9	0.6039279869067103	BNCP01000002.1	False	False	GIL70787.1
GCA_019650235.1-Pla_BNCP01000014.1_i000_005304	502	group_onlyeuk_LeoBC	611	1.6e-78	277.1	0.707037643207856	BNCP01000014.1	False	False	GIL78828.1
GCA_019650255.1-Pla_BNCQ01000001.1_i000_000138	306	group_onlyeuk_LeoBC	611	2.0000000000000003e-45	167.7	0.3895253682487725	BNCQ01000001.1	False	False	GIL93934.1
GCA_019650255.1-Pla_BNCQ01000005.1_i000_002722	1173	group_onlyeuk_LeoBC	611	9e-13	59.9	0.6039279869067103	BNCQ01000005.1	False	False	GIL98509.1
GCA_019650295.1-Fun_BOLY01000006.1_i000_009774	942	group_12_onlyeuk_LeoA	703	1.9e-255	861.4	0.9829302987197724	BOLY01000006.1	False	False	GIZ46655.1
GCA_019669825.1-Fun_MU254408.1_i000_008786	909	group_12_onlyeuk_LeoA	703	1.2e-232	786.1	0.984352773826458	MU254408.1	False	False	KAG9240556.1
GCA_019669835.1-Fun_MU251487.1_i000_006020	920	group_12_onlyeuk_LeoA	703	5.3e-261	879.8	0.984352773826458	MU251487.1	False	False	KAG9233769.1
GCA_019669845.1-Fun_MU251261.1_i000_006606	891	group_12_onlyeuk_LeoA	703	2.1e-251	848.0	0.984352773826458	MU251261.1	False	False	KAG9252608.1
GCA_019671135.1-Fun_JAHRHY010000003.1_i000_008598	342	group_onlyeuk_LeoBC	611	7.2e-10	50.3	0.24386252045826515	JAHRHY010000003.1	False	False	KAG9071213.1
GCA_019671135.1-Fun_JAHRHY010000006.1_i000_010612	263	group_onlyeuk_LeoBC	611	6.5e-10	50.5	0.2602291325695581	JAHRHY010000006.1	False	False	KAG9068616.1
GCA_019671135.1-Fun_JAHRHY010000018.1_i000_004948	855	group_12_onlyeuk_LeoA	703	1.9e-202	686.2	0.9829302987197724	JAHRHY010000018.1	False	False	KAG9062739.1
GCA_019677325.2-Fun_CM033822.1_i000_000417	960	group_12_onlyeuk_LeoA	703	2.3e-128	441.4	0.887624466571835	CM033822.1	False	False	KAG9227511.1
GCA_019677325.2-Fun_CM033824.1_i000_002897	766	group_onlyeuk_LeoBC	611	7.7e-10	50.2	0.15548281505728315	CM033824.1	False	False	KAG9224645.1
GCA_019677335.1-Fun_WSLM01000086.1_i000_001478	830	group_12_onlyeuk_LeoA	703	1.5e-162	554.4	0.9601706970128022	WSLM01000086.1	False	False	KAG9100170.1
GCA_019677335.1-Fun_WSLM01002711.1_i000_011264	223	group_12_onlyeuk_LeoA	703	1.2e-32	125.0	0.17354196301564723	WSLM01002711.1	False	False	KAG9082955.1
GCA_019677355.1-Fun_WSLN01004320.1_i000_009520	629	group_12_onlyeuk_LeoA	703	1.6999999999999998e-137	471.5	0.7226173541963016	WSLN01004320.1	False	False	KAG9080017.1
GCA_019677385.1-Fun_WSLO01003361.1_i000_009918	649	group_12_onlyeuk_LeoA	703	3.9e-139	477.0	0.7539118065433855	WSLO01003361.1	False	False	KAG9118681.1
GCA_019702505.1-Fun_JAANER010000002.1_i000_003976	905	group_12_onlyeuk_LeoA	703	2e-264	891.1	0.984352773826458	JAANER010000002.1	False	False	KAG9194126.1
GCA_019721115.1-Ani_CM033892.1_i000_000023	432	group_onlyeuk_LeoBC	611	4.7e-22	90.6	0.46317512274959083	CM033892.1	False	False	KAG9281517.1
GCA_019721115.1-Ani_CM033892.1_i000_000026	429	group_onlyeuk_LeoBC	611	2.8e-19	81.4	0.502454991816694	CM033892.1	False	False	KAG9281520.1
GCA_019721115.1-Ani_CM033892.1_i000_000484	755	group_onlyeuk_LeoBC	611	5e-17	74.0	0.6366612111292962	CM033892.1	False	False	KAG9281978.1
GCA_019721115.1-Ani_CM033892.1_i000_000590	865	group_onlyeuk_LeoBC	611	4.8e-32	123.6	0.6710310965630114	CM033892.1	False	False	KAG9282084.1
GCA_019721115.1-Ani_CM033892.1_i000_000594	545	group_onlyeuk_LeoBC	611	1.4e-32	125.4	0.6530278232405892	CM033892.1	False	False	KAG9282088.1
GCA_019721115.1-Ani_CM033892.1_i000_000597	432	group_onlyeuk_LeoBC	611	3.3999999999999997e-35	134.0	0.5842880523731587	CM033892.1	False	False	KAG9282091.1
GCA_019721115.1-Ani_CM033892.1_i000_000599	372	group_onlyeuk_LeoBC	611	7.400000000000001e-34	129.6	0.5548281505728314	CM033892.1	False	False	KAG9282093.1
GCA_019721115.1-Ani_CM033892.1_i000_000600	1594	group_onlyeuk_LeoBC	611	5.2e-52	189.5	0.7315875613747954	CM033892.1	False	False	KAG9282094.1
GCA_019721115.1-Ani_CM033892.1_i000_000636	1066	group_onlyeuk_LeoBC	611	1.9e-69	247.1	0.4746317512274959	CM033892.1	False	False	KAG9282130.1
GCA_019721115.1-Ani_CM033892.1_i000_001073	535	group_onlyeuk_LeoBC	611	4.2e-12	57.7	0.4320785597381342	CM033892.1	False	False	KAG9282567.1
GCA_019721115.1-Ani_CM033892.1_i000_002005	284	group_onlyeuk_LeoBC	611	3.7e-24	97.5	0.36824877250409166	CM033892.1	False	False	KAG9283499.1
GCA_019721115.1-Ani_CM033892.1_i000_002129	729	group_onlyeuk_LeoBC	611	4.7e-67	239.2	0.4500818330605565	CM033892.1	False	False	KAG9283623.1
GCA_019721115.1-Ani_CM033892.1_i000_002130	249	group_onlyeuk_LeoBC	611	1.0000000000000001e-23	96.1	0.42716857610474634	CM033892.1	False	False	KAG9283624.1
GCA_019721115.1-Ani_CM033894.1_i000_003974	911	group_onlyeuk_LeoBC	611	5.9e-48	176.1	0.37479541734860883	CM033894.1	False	False	KAG9279056.1
GCA_019721115.1-Ani_CM033894.1_i000_004028	631	group_onlyeuk_LeoBC	611	4.9000000000000005e-34	130.2	0.44844517184942717	CM033894.1	False	False	KAG9279110.1
GCA_019721115.1-Ani_CM033894.1_i000_004049	557	group_onlyeuk_LeoBC	611	1.1000000000000002e-59	214.9	0.4369885433715221	CM033894.1	False	False	KAG9279131.1
GCA_019721115.1-Ani_CM033894.1_i000_004050	751	group_onlyeuk_LeoBC	611	6.8e-101	351.0	0.46317512274959083	CM033894.1	False	False	KAG9279132.1
GCA_019721115.1-Ani_CM033894.1_i000_004051	919	group_onlyeuk_LeoBC	611	1.9000000000000002e-74	263.7	0.6841243862520459	CM033894.1	False	False	KAG9279133.1
GCA_019721115.1-Ani_CM033894.1_i000_004054	332	group_onlyeuk_LeoBC	611	1.6e-32	125.1	0.4238952536824877	CM033894.1	False	False	KAG9279136.1
GCA_019721115.1-Ani_CM033894.1_i000_004059	654	group_onlyeuk_LeoBC	611	4.6e-112	387.9	0.3453355155482815	CM033894.1	False	False	KAG9279141.1
GCA_019721115.1-Ani_CM033894.1_i000_004060	334	group_onlyeuk_LeoBC	611	6.6e-44	162.8	0.5335515548281505	CM033894.1	False	False	KAG9279142.1
GCA_019721115.1-Ani_CM033894.1_i000_004061	315	group_onlyeuk_LeoBC	611	1e-40	152.2	0.46808510638297873	CM033894.1	False	False	KAG9279143.1
GCA_019721115.1-Ani_CM033894.1_i000_004062	300	group_onlyeuk_LeoBC	611	1.1e-40	152.1	0.4582651391162029	CM033894.1	False	False	KAG9279144.1
GCA_019721115.1-Ani_CM033894.1_i000_004063	232	group_onlyeuk_LeoBC	611	1.1999999999999999e-41	155.3	0.3469721767594108	CM033894.1	False	False	KAG9279145.1
GCA_019721115.1-Ani_CM033894.1_i000_004069	683	group_onlyeuk_LeoBC	611	3e-23	94.5	0.3993453355155483	CM033894.1	False	False	KAG9279151.1
GCA_019721115.1-Ani_CM033894.1_i000_004080	424	group_onlyeuk_LeoBC	611	2.4e-16	71.7	0.27823240589198034	CM033894.1	False	False	KAG9279162.1
GCA_019721115.1-Ani_CM033894.1_i000_004104	331	group_onlyeuk_LeoBC	611	8.2e-39	145.9	0.4762684124386252	CM033894.1	False	False	KAG9279186.1
GCA_019721115.1-Ani_CM033894.1_i000_004111	192	group_onlyeuk_LeoBC	611	1.4000000000000001e-30	118.7	0.3158756137479542	CM033894.1	False	False	KAG9279193.1
GCA_019721115.1-Ani_CM033895.1_i000_005804	906	group_onlyeuk_LeoBC	611	2.3999999999999998e-92	322.8	0.6055646481178396	CM033895.1	False	False	KAG9278722.1
GCA_019721115.1-Ani_CM033895.1_i000_005876	730	group_12_onlyeuk_LeoA	703	3.1999999999999998e-192	652.4	0.9445234708392604	CM033895.1	False	False	KAG9278794.1
GCA_019721115.1-Ani_CM033896.1_i000_006612	706	group_onlyeuk_LeoBC	611	2.4e-37	141.1	0.5564648117839607	CM033896.1	False	False	KAG9277495.1
GCA_019721115.1-Ani_CM033898.1_i000_009027	866	group_onlyeuk_LeoBC	611	5.7e-72	255.5	0.33387888707037644	CM033898.1	False	False	KAG9275655.1
GCA_019721115.1-Ani_CM033898.1_i000_009028	449	group_onlyeuk_LeoBC	611	2e-36	138.0	0.33878887070376434	CM033898.1	False	False	KAG9275656.1
GCA_019721115.1-Ani_CM033898.1_i000_009029	234	group_onlyeuk_LeoBC	611	3.7e-40	150.4	0.3518821603927987	CM033898.1	False	False	KAG9275657.1
GCA_019721115.1-Ani_CM033898.1_i000_009133	222	group_onlyeuk_LeoBC	611	9.9e-29	112.6	0.3142389525368249	CM033898.1	False	False	KAG9275761.1
GCA_019721115.1-Ani_CM033898.1_i000_009134	227	group_onlyeuk_LeoBC	611	1.3999999999999998e-29	115.4	0.32569558101472995	CM033898.1	False	False	KAG9275762.1
GCA_019721115.1-Ani_CM033898.1_i000_009135	307	group_onlyeuk_LeoBC	611	1.2e-22	92.5	0.3518821603927987	CM033898.1	False	False	KAG9275763.1
GCA_019721115.1-Ani_CM033898.1_i000_009136	227	group_onlyeuk_LeoBC	611	1.3e-27	109.0	0.33387888707037644	CM033898.1	False	False	KAG9275764.1
GCA_019721115.1-Ani_CM033898.1_i000_009138	227	group_onlyeuk_LeoBC	611	9.2e-26	102.8	0.32569558101472995	CM033898.1	False	False	KAG9275766.1
GCA_019721115.1-Ani_CM033899.1_i000_009336	269	group_onlyeuk_LeoBC	611	1.5e-10	52.6	0.37643207855973815	CM033899.1	False	False	KAG9273792.1
GCA_019721115.1-Ani_CM033899.1_i000_010083	2304	group_onlyeuk_LeoBC	611	1.2e-36	138.8	0.7184942716857611	CM033899.1	False	False	KAG9274539.1
GCA_019721115.1-Ani_CM033899.1_i000_010086	462	group_onlyeuk_LeoBC	611	1.5e-13	62.5	0.5842880523731587	CM033899.1	False	False	KAG9274542.1
GCA_019721115.1-Ani_CM033899.1_i000_010088	411	group_onlyeuk_LeoBC	611	2.1e-10	52.1	0.4320785597381342	CM033899.1	False	False	KAG9274544.1
GCA_019721115.1-Ani_CM033901.1_i000_011759	534	group_onlyeuk_LeoBC	611	4e-11	54.5	0.3469721767594108	CM033901.1	False	False	KAG9272463.1
GCA_019721115.1-Ani_CM033903.1_i000_013597	862	group_onlyeuk_LeoBC	611	2.4e-72	256.7	0.40425531914893614	CM033903.1	False	False	KAG9270557.1
GCA_019721115.1-Ani_CM033904.1_i000_014315	340	group_onlyeuk_LeoBC	611	3.2e-45	167.1	0.4779050736497545	CM033904.1	False	False	KAG9269321.1
GCA_019721115.1-Ani_CM033905.1_i000_015033	546	group_onlyeuk_LeoBC	611	1.5e-11	55.9	0.4026186579378069	CM033905.1	False	False	KAG9268192.1
GCA_019721115.1-Ani_CM033905.1_i000_015372	215	group_onlyeuk_LeoBC	611	8.100000000000001e-37	139.3	0.33878887070376434	CM033905.1	False	True	KAG9268531.1
GCA_019721115.1-Ani_CM033905.1_i000_015373	370	group_onlyeuk_LeoBC	611	2.8999999999999996e-42	157.3	0.4959083469721768	CM033905.1	False	False	KAG9268532.1
GCA_019721115.1-Ani_CM033907.1_i000_017359	750	group_12_onlyeuk_LeoA	703	1.5e-212	719.7	0.9445234708392604	CM033907.1	False	False	KAG9267029.1
GCA_019721115.1-Ani_CM033909.1_i000_018982	204	group_onlyeuk_LeoBC	611	3e-13	61.5	0.2995090016366612	CM033909.1	False	False	KAG9265135.1
GCA_019721115.1-Ani_CM033910.1_i000_019465	289	group_onlyeuk_LeoBC	611	6.1e-18	77.0	0.42716857610474634	CM033910.1	False	False	KAG9263887.1
GCA_019721115.1-Ani_CM033910.1_i000_019726	216	group_onlyeuk_LeoBC	611	4.9e-26	103.7	0.2684124386252046	CM033910.1	False	False	KAG9264148.1
GCA_019721115.1-Ani_CM033910.1_i000_019727	801	group_onlyeuk_LeoBC	611	8.2e-124	426.7	0.646481178396072	CM033910.1	False	False	KAG9264149.1
GCA_019721115.1-Ani_CM033910.1_i000_019728	769	group_onlyeuk_LeoBC	611	1.2e-126	436.1	0.5695581014729951	CM033910.1	False	False	KAG9264150.1
GCA_019721115.1-Ani_CM033910.1_i000_019913	350	group_onlyeuk_LeoBC	611	1.6e-15	69.0	0.3404255319148936	CM033910.1	False	False	KAG9264335.1
GCA_019721115.1-Ani_CM033910.1_i000_019999	459	group_onlyeuk_LeoBC	611	1.4000000000000001e-30	118.8	0.32733224222585927	CM033910.1	False	False	KAG9264421.1
GCA_019721115.1-Ani_CM033911.1_i000_020413	443	group_onlyeuk_LeoBC	611	2.0000000000000002e-28	111.6	0.3453355155482815	CM033911.1	False	False	KAG9263139.1
GCA_019721115.1-Ani_CM033911.1_i000_020414	611	group_onlyeuk_LeoBC	611	3.9e-18	77.6	0.3027823240589198	CM033911.1	False	False	KAG9263140.1
GCA_019721115.1-Ani_CM033911.1_i000_020507	532	group_onlyeuk_LeoBC	611	1.3e-11	56.1	0.40425531914893614	CM033911.1	False	False	KAG9263233.1
GCA_019721115.1-Ani_CM033911.1_i000_020657	691	group_onlyeuk_LeoBC	611	7.3e-14	63.5	0.5777414075286416	CM033911.1	False	False	KAG9263383.1
GCA_019721115.1-Ani_CM033912.1_i000_021572	204	group_onlyeuk_LeoBC	611	5.4e-35	133.3	0.2945990180032733	CM033912.1	False	False	KAG9262647.1
GCA_019721115.1-Ani_CM033912.1_i000_021573	873	group_onlyeuk_LeoBC	611	9.999999999999999e-51	185.2	0.6333878887070377	CM033912.1	False	False	KAG9262648.1
GCA_019721115.1-Ani_CM033912.1_i000_021574	751	group_onlyeuk_LeoBC	611	1.8e-53	194.3	0.6350245499181669	CM033912.1	False	False	KAG9262649.1
GCA_019721115.1-Ani_CM033912.1_i000_021575	932	group_onlyeuk_LeoBC	611	4e-51	186.6	0.46481178396072015	CM033912.1	False	False	KAG9262650.1
GCA_019721115.1-Ani_CM033912.1_i000_021576	361	group_onlyeuk_LeoBC	611	7.299999999999999e-47	172.5	0.5417348608837971	CM033912.1	False	False	KAG9262651.1
GCA_019721115.1-Ani_CM033912.1_i000_021577	1150	group_onlyeuk_LeoBC	611	1e-44	165.4	0.7250409165302782	CM033912.1	False	False	KAG9262652.1
GCA_019721115.1-Ani_CM033912.1_i000_021622	437	group_onlyeuk_LeoBC	611	2.5e-34	131.1	0.425531914893617	CM033912.1	False	False	KAG9262697.1
GCA_019721115.1-Ani_CM033912.1_i000_021775	108	group_onlyeuk_LeoBC	611	2.1e-16	71.9	0.14729950900163666	CM033912.1	False	False	KAG9262850.1
GCA_019721115.1-Ani_CM033912.1_i000_021776	491	group_onlyeuk_LeoBC	611	7.3e-38	142.8	0.3780687397708674	CM033912.1	False	False	KAG9262851.1
GCA_019721115.1-Ani_CM033912.1_i000_021777	363	group_onlyeuk_LeoBC	611	4.7e-18	77.4	0.4157119476268412	CM033912.1	False	False	KAG9262852.1
GCA_019721115.1-Ani_CM033913.1_i000_022017	489	group_onlyeuk_LeoBC	611	9.1e-36	135.9	0.4026186579378069	CM033913.1	False	False	KAG9261516.1
GCA_019721115.1-Ani_CM033913.1_i000_022018	740	group_onlyeuk_LeoBC	611	1.2e-63	227.9	0.46153846153846156	CM033913.1	False	False	KAG9261517.1
GCA_019721115.1-Ani_CM033914.1_i000_022710	223	group_onlyeuk_LeoBC	611	5.9e-16	70.4	0.32242225859247137	CM033914.1	False	False	KAG9260922.1
GCA_019721115.1-Ani_CM033914.1_i000_023108	645	group_onlyeuk_LeoBC	611	2.2e-11	55.3	0.3044189852700491	CM033914.1	False	False	KAG9261320.1
GCA_019721115.1-Ani_CM033914.1_i000_023119	318	group_onlyeuk_LeoBC	611	7.7e-11	53.5	0.502454991816694	CM033914.1	False	False	KAG9261331.1
GCA_019721115.1-Ani_CM033916.1_i000_024112	510	group_onlyeuk_LeoBC	611	4.1e-89	312.1	0.41407528641571195	CM033916.1	False	False	KAG9259915.1
GCA_019721275.1-Fun_JAASLF010000001.1_i000_000017	340	group_onlyeuk_LeoBC	611	8.5e-12	56.7	0.45171849427168576	JAASLF010000001.1	False	False	KAG9206732.1
GCA_019721275.1-Fun_JAASLF010000040.1_i000_006299	910	group_12_onlyeuk_LeoA	703	1.6e-258	871.6	0.984352773826458	JAASLF010000040.1	False	False	KAG9201014.1
GCA_019722365.1-Pla_JADFUC010000501.1_i000_013309	485	group_onlyeuk_LeoBC	611	1.1e-140	482.4	0.7643207855973814	JADFUC010000501.1	False	False	KAG9154113.1
GCA_019722365.1-Pla_JADFUC010001056.1_i000_025681	342	group_onlyeuk_LeoBC	611	1.7e-29	115.2	0.5793780687397708	JADFUC010001056.1	False	False	KAG9145904.1
GCA_019722365.1-Pla_JADFUC010001482.1_i000_000263	672	group_onlyeuk_LeoBC	611	1.6e-11	55.8	0.2945990180032733	JADFUC010001482.1	False	False	KAG9140439.1
GCA_019722365.1-Pla_JADFUC010001610.1_i000_017676	637	group_onlyeuk_LeoBC	611	5.4e-12	57.4	0.3027823240589198	JADFUC010001610.1	False	False	KAG9139307.1
GCA_019722365.1-Pla_JADFUC010001789.1_i000_020925	524	group_onlyeuk_LeoBC	611	1.1e-10	53.0	0.2602291325695581	JADFUC010001789.1	False	False	KAG9137175.1
GCA_019776745.2-Pla_CM034146.1_i000_002565	339	group_onlyeuk_LeoBC	611	3.5e-35	133.9	0.4959083469721768	CM034146.1	False	False	KAH9330391.1
GCA_019776745.2-Pla_CM034146.1_i000_002570	165	group_onlyeuk_LeoBC	611	8.100000000000001e-22	89.8	0.23567921440261866	CM034146.1	False	False	KAH9330396.1
GCA_019776745.2-Pla_CM034146.1_i000_002575	233	group_onlyeuk_LeoBC	611	1.2e-25	102.5	0.31751227495908346	CM034146.1	False	False	KAH9330401.1
GCA_019776745.2-Pla_CM034146.1_i000_002579	301	group_onlyeuk_LeoBC	611	4.4000000000000004e-30	117.1	0.43044189852700493	CM034146.1	False	False	KAH9330405.1
GCA_019776745.2-Pla_CM034146.1_i000_002580	153	group_onlyeuk_LeoBC	611	3.7e-23	94.2	0.22749590834697217	CM034146.1	False	False	KAH9330406.1
GCA_019776745.2-Pla_CM034146.1_i000_002582	328	group_onlyeuk_LeoBC	611	6.599999999999999e-29	113.2	0.3780687397708674	CM034146.1	False	False	KAH9330408.1
GCA_019776745.2-Pla_CM034146.1_i000_002584	156	group_onlyeuk_LeoBC	611	2.1e-21	88.4	0.23076923076923078	CM034146.1	False	False	KAH9330410.1
GCA_019776745.2-Pla_CM034146.1_i000_002591	238	group_onlyeuk_LeoBC	611	7.5e-31	119.6	0.3436988543371522	CM034146.1	False	False	KAH9330417.1
GCA_019776745.2-Pla_CM034146.1_i000_002592	153	group_onlyeuk_LeoBC	611	2.2e-23	95.0	0.22749590834697217	CM034146.1	False	False	KAH9330418.1
GCA_019776745.2-Pla_CM034152.1_i000_024604	765	group_onlyeuk_LeoBC	611	3.1e-140	480.9	0.723404255319149	CM034152.1	False	False	KAH9315399.1
GCA_019776745.2-Pla_CM034154.1_i000_029698	461	group_onlyeuk_LeoBC	611	4e-12	57.8	0.25040916530278234	CM034154.1	False	False	KAH9297290.1
GCA_019787685.1-Fun_JAHNUO010000002.1_i000_001872	704	group_onlyeuk_LeoBC	611	1.4e-13	62.6	0.24058919803600654	JAHNUO010000002.1	False	False	KAG9317763.1
GCA_019787685.1-Fun_JAHNUO010000003.1_i000_002067	257	group_onlyeuk_LeoBC	611	4.6e-12	57.6	0.22422258592471359	JAHNUO010000003.1	False	False	KAG9316171.1
GCA_019787685.1-Fun_JAHNUO010000003.1_i000_002314	504	group_3_onlyeuk_LeoA	267	1.4e-11	56.0	0.2546816479400749	JAHNUO010000003.1	False	False	KAG9316418.1
GCA_019787685.1-Fun_JAHNUO010000004.1_i000_003106	854	group_12_onlyeuk_LeoA	703	3.4e-179	609.4	0.9701280227596017	JAHNUO010000004.1	False	False	KAG9315685.1
GCA_019788775.1-Fun_JAIFTL010000021.1_i000_003057	840	group_12_onlyeuk_LeoA	703	3.3e-203	688.8	0.9829302987197724	JAIFTL010000021.1	False	False	KAG9326333.1
GCA_019788955.1-Ani_JAFBMS010000006.1_i000_021822	532	group_onlyeuk_LeoBC	611	6.6e-11	53.7	0.37152209492635024	JAFBMS010000006.1	False	False	KAG9352012.1
GCA_019788955.1-Ani_JAFBMS010000007.1_i000_023595	243	group_12_onlyeuk_LeoA	703	2.4e-28	110.8	0.23897581792318634	JAFBMS010000007.1	False	False	KAG9351227.1
GCA_019788955.1-Ani_JAFBMS010000007.1_i000_023596	371	group_12_onlyeuk_LeoA	703	5.1e-123	423.7	0.49644381223328593	JAFBMS010000007.1	False	False	KAG9351228.1
GCA_019788955.1-Ani_JAFBMS010000008.1_i000_025039	242	group_onlyeuk_LeoBC	611	1.2e-20	85.9	0.2945990180032733	JAFBMS010000008.1	False	False	KAG9350237.1
GCA_019788955.1-Ani_JAFBMS010000013.1_i000_004703	365	group_onlyeuk_LeoBC	611	1.1e-43	162.0	0.46317512274959083	JAFBMS010000013.1	False	False	KAG9347331.1
GCA_019788955.1-Ani_JAFBMS010000014.1_i000_005701	569	group_onlyeuk_LeoBC	611	1.6e-45	168.1	0.41407528641571195	JAFBMS010000014.1	False	False	KAG9347007.1
GCA_019788955.1-Ani_JAFBMS010000017.1_i000_008238	407	group_onlyeuk_LeoBC	611	4.6e-25	100.5	0.4746317512274959	JAFBMS010000017.1	False	False	KAG9345588.1
GCA_019788955.1-Ani_JAFBMS010000017.1_i000_008255	825	group_onlyeuk_LeoBC	611	7.9e-31	119.5	0.5777414075286416	JAFBMS010000017.1	False	False	KAG9345605.1
GCA_019788955.1-Ani_JAFBMS010000017.1_i000_008463	325	group_onlyeuk_LeoBC	611	5.1e-56	202.8	0.2569558101472995	JAFBMS010000017.1	False	False	KAG9345813.1
GCA_019788955.1-Ani_JAFBMS010000017.1_i000_008464	394	group_onlyeuk_LeoBC	611	1.8e-57	207.5	0.33878887070376434	JAFBMS010000017.1	False	False	KAG9345814.1
GCA_019788955.1-Ani_JAFBMS010000025.1_i000_014371	500	group_onlyeuk_LeoBC	611	2.8000000000000002e-28	111.1	0.3780687397708674	JAFBMS010000025.1	False	False	KAG9343077.1
GCA_019788955.1-Ani_JAFBMS010000029.1_i000_015622	896	group_onlyeuk_LeoBC	611	2.7e-34	131.0	0.6202945990180033	JAFBMS010000029.1	False	False	KAG9342187.1
GCA_019788955.1-Ani_JAFBMS010000106.1_i000_003427	427	group_onlyeuk_LeoBC	611	3.7e-19	81.0	0.44680851063829785	JAFBMS010000106.1	False	False	KAG9335926.1
GCA_019788955.1-Ani_JAFBMS010000119.1_i000_004447	845	group_onlyeuk_LeoBC	611	4.7999999999999996e-70	249.1	0.4369885433715221	JAFBMS010000119.1	False	False	KAG9335448.1
GCA_019788955.1-Ani_JAFBMS010000237.1_i000_014023	774	group_12_onlyeuk_LeoA	703	4e-213	721.5	0.9473684210526315	JAFBMS010000237.1	False	False	KAG9332831.1
GCA_019788955.1-Ani_JAFBMS010000240.1_i000_014117	303	group_onlyeuk_LeoBC	611	1.6e-16	72.3	0.309328968903437	JAFBMS010000240.1	False	False	KAG9332361.1
GCA_019788955.1-Ani_JAFBMS010000446.1_i000_020551	662	group_onlyeuk_LeoBC	611	1.1e-57	208.3	0.5008183306055647	JAFBMS010000446.1	False	False	KAG9330839.1
GCA_019788955.1-Ani_JAFBMS010000446.1_i000_020552	654	group_onlyeuk_LeoBC	611	7.099999999999999e-53	192.4	0.5924713584288053	JAFBMS010000446.1	False	False	KAG9330840.1
GCA_019788955.1-Ani_JAFBMS010000454.1_i000_020670	2310	group_onlyeuk_LeoBC	611	1.1e-14	66.2	0.6399345335515548	JAFBMS010000454.1	False	False	KAG9330792.1
GCA_019788955.1-Ani_JAFBMS010000684.1_i000_024474	273	group_onlyeuk_LeoBC	611	1.7e-14	65.7	0.3518821603927987	JAFBMS010000684.1	False	False	KAG9330236.1
GCA_019804575.1-Fun_JAHQZX010000720.1_i000_004265	921	group_12_onlyeuk_LeoA	703	2.2999999999999997e-243	821.5	0.9829302987197724	JAHQZX010000720.1	False	False	KAG9371242.1
GCA_019828595.1-Pro_JAHQRK010000012.1_i000_003431	508	group_onlyeuk_LeoBC	611	9.9e-13	59.8	0.34206219312602293	JAHQRK010000012.1	False	False	KAG9405959.1
GCA_019845555.1-Pla_CM034078.1_i000_001438	1726	group_onlyeuk_LeoBC	611	4e-33	127.1	0.513911620294599	CM034078.1	False	False	KAG9456930.1
GCA_019845555.1-Pla_CM034078.1_i000_002444	914	group_onlyeuk_LeoBC	611	1.5e-202	686.7	0.9525368248772504	CM034078.1	False	False	KAG9457936.1
GCA_019845555.1-Pla_CM034080.1_i000_009451	678	group_onlyeuk_LeoBC	611	6.1e-13	60.5	0.2520458265139116	CM034080.1	False	False	KAG9449486.1
GCA_019857665.1-Ani_CM034086.1_i000_001738	738	group_12_onlyeuk_LeoA	703	4.6e-207	701.5	0.9431009957325747	CM034086.1	False	False	KAG9494052.1
GCA_019857665.1-Ani_CM034091.1_i000_007924	539	group_onlyeuk_LeoBC	611	3.2e-12	58.1	0.3502454991816694	CM034091.1	False	False	KAG9481363.1
GCA_019857665.1-Ani_CM034091.1_i000_008625	283	group_12_onlyeuk_LeoA	703	3.9999999999999996e-97	338.1	0.352773826458037	CM034091.1	False	False	KAG9482458.1
GCA_019857665.1-Ani_CM034092.1_i000_009368	215	group_onlyeuk_LeoBC	611	1.2e-10	52.9	0.23731587561374795	CM034092.1	False	False	KAG9480275.1
GCA_019857665.1-Ani_CM034095.1_i000_011003	485	group_onlyeuk_LeoBC	611	5.3e-10	50.8	0.24549918166939444	CM034095.1	False	False	KAG9476775.1
GCA_019857665.1-Ani_CM034097.1_i000_012511	534	group_onlyeuk_LeoBC	611	9.5e-11	53.2	0.36333878887070375	CM034097.1	False	False	KAG9475550.1
GCA_019915245.1-Fun_CM034122.1_i000_011345	906	group_12_onlyeuk_LeoA	703	8.5e-259	872.5	0.984352773826458	CM034122.1	False	False	KAG9496785.1
GCA_019923975.1-Fun_JAHFWY010000025.1_i000_003879	915	group_12_onlyeuk_LeoA	703	1.7999999999999999e-264	891.3	0.9829302987197724	JAHFWY010000025.1	False	False	KAG9518533.1
GCA_019923975.1-Fun_JAHFWY010000063.1_i000_008352	800	group_onlyeuk_LeoBC	611	1.9e-10	52.2	0.5810147299509002	JAHFWY010000063.1	False	False	KAG9513265.1
GCA_019924015.1-Fun_JAHFWZ010000012.1_i000_001445	789	group_onlyeuk_LeoBC	611	2.4e-11	55.2	0.5761047463175123	JAHFWZ010000012.1	False	False	KAG9529996.1
GCA_019924015.1-Fun_JAHFWZ010000094.1_i000_010201	915	group_12_onlyeuk_LeoA	703	1.7999999999999999e-264	891.3	0.9829302987197724	JAHFWZ010000094.1	False	True	KAG9515886.1
GCA_019924025.1-Fun_JAHFWX010007567.1_i000_021016	474	group_12_onlyeuk_LeoA	703	7.1e-176	598.4	0.6173541963015647	JAHFWX010007567.1	False	False	KAG9535759.1
GCA_019924025.1-Fun_JAHFWX010007747.1_i000_021197	166	group_12_onlyeuk_LeoA	703	9.200000000000001e-30	115.5	0.20483641536273114	JAHFWX010007747.1	False	False	KAG9535357.1
GCA_019924025.1-Fun_JAHFWX010007794.1_i000_021245	191	group_12_onlyeuk_LeoA	703	9.6e-38	141.8	0.24039829302987198	JAHFWX010007794.1	False	False	KAG9535259.1
GCA_019924025.1-Fun_JAHFWX010007977.1_i000_021413	323	group_12_onlyeuk_LeoA	703	2.5e-63	226.4	0.22617354196301565	JAHFWX010007977.1	False	False	KAG9534870.1
GCA_019924025.1-Fun_JAHFWX010007979.1_i000_021416	325	group_12_onlyeuk_LeoA	703	6.5e-64	228.3	0.22901849217638692	JAHFWX010007979.1	False	False	KAG9534864.1
GCA_019924115.1-Fun_JAHFXA010008227.1_i000_018544	570	group_12_onlyeuk_LeoA	703	3.4999999999999997e-215	728.3	0.7382645803698435	JAHFXA010008227.1	False	False	KAG9554295.1
GCA_019924115.1-Fun_JAHFXA010010120.1_i000_020415	382	group_12_onlyeuk_LeoA	703	5.4999999999999996e-160	545.9	0.4864864864864865	JAHFXA010010120.1	False	False	KAG9546355.1
GCA_019924115.1-Fun_JAHFXA010010850.1_i000_021053	196	group_12_onlyeuk_LeoA	703	1.3999999999999999e-39	147.9	0.2460881934566145	JAHFXA010010850.1	False	False	KAG9543768.1
GCA_019924115.1-Fun_JAHFXA010010852.1_i000_021056	187	group_12_onlyeuk_LeoA	703	9.2e-37	138.6	0.2332859174964438	JAHFXA010010852.1	False	False	KAG9543761.1
GCA_019924135.1-Fun_JAHFXB010002199.1_i000_009885	187	group_12_onlyeuk_LeoA	703	9.2e-37	138.6	0.2332859174964438	JAHFXB010002199.1	False	False	KAG9595198.1
GCA_019924135.1-Fun_JAHFXB010002223.1_i000_009943	196	group_12_onlyeuk_LeoA	703	1.3999999999999999e-39	147.9	0.2460881934566145	JAHFXB010002223.1	False	False	KAG9595020.1
GCA_019924135.1-Fun_JAHFXB010004294.1_i000_014760	584	group_onlyeuk_LeoBC	611	1.1e-15	69.5	0.309328968903437	JAHFXB010004294.1	False	False	KAG9582347.1
GCA_019924135.1-Fun_JAHFXB010009120.1_i000_021653	569	group_12_onlyeuk_LeoA	703	1.1e-214	726.7	0.732574679943101	JAHFXB010009120.1	False	False	KAG9555799.1
GCA_019924135.1-Fun_JAHFXB010009141.1_i000_021672	533	group_12_onlyeuk_LeoA	703	1.1e-206	700.2	0.6970128022759602	JAHFXB010009141.1	False	False	KAG9555699.1
GCA_019924155.1-Fun_JAHFXD010001934.1_i000_008585	187	group_12_onlyeuk_LeoA	703	9.2e-37	138.6	0.2332859174964438	JAHFXD010001934.1	False	False	KAG9695391.1
GCA_019924155.1-Fun_JAHFXD010008839.1_i000_019656	506	group_12_onlyeuk_LeoA	703	4.4e-197	668.5	0.662873399715505	JAHFXD010008839.1	False	False	KAG9632754.1
GCA_019924155.1-Fun_JAHFXD010009388.1_i000_020194	462	group_12_onlyeuk_LeoA	703	1.1000000000000001e-164	561.4	0.5220483641536273	JAHFXD010009388.1	False	False	KAG9630117.1
GCA_019924155.1-Fun_JAHFXD010013728.1_i000_023639	196	group_12_onlyeuk_LeoA	703	1.3999999999999999e-39	147.9	0.2460881934566145	JAHFXD010013728.1	False	False	KAG9611529.1
GCA_019924175.1-Fun_JAHFXG010000023.1_i000_003677	915	group_12_onlyeuk_LeoA	703	1.7999999999999999e-264	891.3	0.9829302987197724	JAHFXG010000023.1	False	False	KAG9674042.1
GCA_019924175.1-Fun_JAHFXG010000030.1_i000_004474	542	group_onlyeuk_LeoBC	611	2.1e-15	68.6	0.5826513911620295	JAHFXG010000030.1	False	False	KAG9672869.1
GCA_019924185.1-Fun_JAHFXE010005382.1_i000_019139	360	group_12_onlyeuk_LeoA	703	1.6e-75	266.7	0.2716927453769559	JAHFXE010005382.1	False	False	KAG9624964.1
GCA_019924185.1-Fun_JAHFXE010005485.1_i000_019278	594	group_12_onlyeuk_LeoA	703	1.7999999999999997e-189	643.4	0.7553342816500711	JAHFXE010005485.1	False	False	KAG9624678.1
GCA_019924185.1-Fun_JAHFXE010006585.1_i000_020519	553	group_12_onlyeuk_LeoA	703	4.7e-177	602.3	0.7069701280227596	JAHFXE010006585.1	False	False	KAG9622041.1
GCA_019924185.1-Fun_JAHFXE010007563.1_i000_021403	360	group_12_onlyeuk_LeoA	703	1.6e-75	266.7	0.2716927453769559	JAHFXE010007563.1	False	False	KAG9620081.1
GCA_019924195.1-Fun_JAHFXF010000272.1_i000_009571	1715	group_12_onlyeuk_LeoA	703	2.2e-258	871.1	0.9658605974395448	JAHFXF010000272.1	False	False	KAG9691338.1
GCA_019924195.1-Fun_JAHFXF010000514.1_i000_014357	1715	group_12_onlyeuk_LeoA	703	1.2999999999999999e-259	875.3	0.9644381223328592	JAHFXF010000514.1	False	False	KAG9686392.1
GCA_019924215.1-Fun_JAHFXC010001960.1_i000_008496	187	group_12_onlyeuk_LeoA	703	9.2e-37	138.6	0.2332859174964438	JAHFXC010001960.1	False	False	KAG9634357.1
GCA_019924215.1-Fun_JAHFXC010001978.1_i000_008548	196	group_12_onlyeuk_LeoA	703	1.3999999999999999e-39	147.9	0.2460881934566145	JAHFXC010001978.1	False	False	KAG9634252.1
GCA_019924215.1-Fun_JAHFXC010007610.1_i000_018185	631	group_12_onlyeuk_LeoA	703	6.2e-217	734.1	0.7567567567567568	JAHFXC010007610.1	False	False	KAG9605800.1
GCA_019924215.1-Fun_JAHFXC010009884.1_i000_020531	433	group_12_onlyeuk_LeoA	703	8.899999999999999e-175	594.8	0.5647226173541963	JAHFXC010009884.1	False	False	KAG9591704.1
GCA_019924255.1-Fun_JAHFXK010000185.1_i000_006191	1715	group_12_onlyeuk_LeoA	703	1.2999999999999999e-259	875.3	0.9644381223328592	JAHFXK010000185.1	False	False	KAG9791137.1
GCA_019924255.1-Fun_JAHFXK010000287.1_i000_009777	1715	group_12_onlyeuk_LeoA	703	2.2e-258	871.1	0.9658605974395448	JAHFXK010000287.1	False	False	KAG9786983.1
GCA_019924265.1-Fun_JAHFXL010000004.1_i000_003639	1614	group_12_onlyeuk_LeoA	703	1.9999999999999997e-243	821.7	0.9516358463726885	JAHFXL010000004.1	False	False	KAG9791498.1
GCA_019924275.1-Fun_JAHFXJ010008152.1_i000_019080	528	group_12_onlyeuk_LeoA	703	1.3e-204	693.4	0.6870554765291608	JAHFXJ010008152.1	False	False	KAG9728588.1
GCA_019924275.1-Fun_JAHFXJ010010305.1_i000_021180	400	group_12_onlyeuk_LeoA	703	1.6000000000000001e-162	554.3	0.5007112375533428	JAHFXJ010010305.1	False	False	KAG9721398.1
GCA_019924275.1-Fun_JAHFXJ010011232.1_i000_021965	187	group_12_onlyeuk_LeoA	703	9.2e-37	138.6	0.2332859174964438	JAHFXJ010011232.1	False	False	KAG9718904.1
GCA_019924275.1-Fun_JAHFXJ010013369.1_i000_023532	196	group_12_onlyeuk_LeoA	703	1.3999999999999999e-39	147.9	0.2460881934566145	JAHFXJ010013369.1	False	False	KAG9713831.1
GCA_019924295.1-Fun_JAHFXI010000032.1_i000_000730	915	group_12_onlyeuk_LeoA	703	2.7e-264	890.7	0.9829302987197724	JAHFXI010000032.1	False	False	KAG9764930.1
GCA_019924315.1-Fun_JAHFXH010001812.1_i000_008185	187	group_12_onlyeuk_LeoA	703	9.2e-37	138.6	0.2332859174964438	JAHFXH010001812.1	False	False	KAG9739737.1
GCA_019924315.1-Fun_JAHFXH010011540.1_i000_021690	309	group_12_onlyeuk_LeoA	703	1.8e-137	471.5	0.40256045519203415	JAHFXH010011540.1	False	False	KAG9706637.1
GCA_019924315.1-Fun_JAHFXH010012294.1_i000_022269	270	group_12_onlyeuk_LeoA	703	9.7e-123	422.8	0.3541963015647226	JAHFXH010012294.1	False	False	KAG9703030.1
GCA_019924315.1-Fun_JAHFXH010013162.1_i000_022889	196	group_12_onlyeuk_LeoA	703	1.3999999999999999e-39	147.9	0.2460881934566145	JAHFXH010013162.1	False	False	KAG9693379.1
GCA_019924355.1-Fun_JAHFXO010001163.1_i000_008865	448	group_12_onlyeuk_LeoA	703	1.9e-127	438.3	0.3911806543385491	JAHFXO010001163.1	False	False	KAG9840663.1
GCA_019924355.1-Fun_JAHFXO010002700.1_i000_013718	915	group_12_onlyeuk_LeoA	703	1.2e-262	885.2	0.984352773826458	JAHFXO010002700.1	False	False	KAG9828903.1
GCA_019924355.1-Fun_JAHFXO010006542.1_i000_019782	491	group_12_onlyeuk_LeoA	703	1.6999999999999998e-137	471.6	0.6230440967283073	JAHFXO010006542.1	False	False	KAG9812629.1
GCA_019924375.1-Fun_JAHFXM010001796.1_i000_007996	269	group_12_onlyeuk_LeoA	703	9.999999999999999e-64	227.7	0.34708392603129445	JAHFXM010001796.1	False	False	KAG9848057.1
GCA_019924375.1-Fun_JAHFXM010008932.1_i000_019424	500	group_12_onlyeuk_LeoA	703	2.2000000000000003e-193	656.3	0.6415362731152204	JAHFXM010008932.1	False	False	KAG9811181.1
GCA_019924375.1-Fun_JAHFXM010008954.1_i000_019449	463	group_12_onlyeuk_LeoA	703	4.5e-185	628.8	0.604551920341394	JAHFXM010008954.1	False	False	KAG9811115.1
GCA_019924395.1-Fun_JAHFXN010003619.1_i000_012481	196	group_12_onlyeuk_LeoA	703	1.3999999999999999e-39	147.9	0.2460881934566145	JAHFXN010003619.1	False	False	KAG9837261.1
GCA_019924395.1-Fun_JAHFXN010008118.1_i000_018906	520	group_12_onlyeuk_LeoA	703	2.6999999999999998e-198	672.5	0.6642958748221907	JAHFXN010008118.1	False	False	KAG9815679.1
GCA_019924395.1-Fun_JAHFXN010008910.1_i000_019710	506	group_12_onlyeuk_LeoA	703	4.2e-197	668.6	0.662873399715505	JAHFXN010008910.1	False	False	KAG9813128.1
GCA_019924395.1-Fun_JAHFXN010010003.1_i000_020789	187	group_12_onlyeuk_LeoA	703	9.2e-37	138.6	0.2332859174964438	JAHFXN010010003.1	False	False	KAG9809809.1
GCA_019924415.1-Fun_JAHFXV010000022.1_i000_003743	1717	group_12_onlyeuk_LeoA	703	9.4e-260	875.7	0.9644381223328592	JAHFXV010000022.1	False	False	KAG9961469.1
GCA_019924425.1-Fun_JAHFXT010000027.1_i000_004199	1715	group_12_onlyeuk_LeoA	703	1.4e-259	875.1	0.9644381223328592	JAHFXT010000027.1	False	False	KAG9947360.1
GCA_019924435.1-Fun_JAHFXP010002037.1_i000_008789	199	group_12_onlyeuk_LeoA	703	2.3e-40	150.5	0.25177809388335703	JAHFXP010002037.1	False	False	KAG9927864.1
GCA_019924435.1-Fun_JAHFXP010007559.1_i000_018321	627	group_12_onlyeuk_LeoA	703	3.1e-216	731.8	0.7524893314366998	JAHFXP010007559.1	False	False	KAG9886660.1
GCA_019924435.1-Fun_JAHFXP010008836.1_i000_019701	505	group_12_onlyeuk_LeoA	703	1.2e-196	667.1	0.6571834992887624	JAHFXP010008836.1	False	False	KAG9880893.1
GCA_019924465.1-Fun_JAHFXQ010002960.1_i000_014319	915	group_12_onlyeuk_LeoA	703	1.8e-262	884.7	0.984352773826458	JAHFXQ010002960.1	False	False	KAG9908980.1
GCA_019924465.1-Fun_JAHFXQ010003410.1_i000_015341	734	group_12_onlyeuk_LeoA	703	1.9999999999999998e-218	739.1	0.7553342816500711	JAHFXQ010003410.1	False	False	KAG9903193.1
GCA_019924485.1-Fun_JAHFXR010000959.1_i000_007455	784	group_12_onlyeuk_LeoA	703	7.1e-232	783.5	0.8207681365576103	JAHFXR010000959.1	False	False	KAG9902174.1
GCA_019924485.1-Fun_JAHFXR010002275.1_i000_012110	1199	group_12_onlyeuk_LeoA	703	7.4e-260	876.0	0.9644381223328592	JAHFXR010002275.1	False	False	KAG9894225.1
GCA_019924535.1-Fun_JAHFXS010002777.1_i000_014006	915	group_12_onlyeuk_LeoA	703	1.2e-262	885.2	0.984352773826458	JAHFXS010002777.1	False	False	KAG9970834.1
GCA_019924535.1-Fun_JAHFXS010002778.1_i000_014007	915	group_12_onlyeuk_LeoA	703	1.7e-263	888.0	0.9829302987197724	JAHFXS010002778.1	False	False	KAG9970831.1
GCA_019924555.1-Fun_JAHFXU010002412.1_i000_012739	196	group_12_onlyeuk_LeoA	703	1.1999999999999999e-39	148.1	0.2460881934566145	JAHFXU010002412.1	False	False	KAH0005332.1
GCA_019924555.1-Fun_JAHFXU010005414.1_i000_018721	272	group_12_onlyeuk_LeoA	703	6.2000000000000004e-27	106.1	0.155049786628734	JAHFXU010005414.1	False	False	KAG9993029.1
GCA_019924555.1-Fun_JAHFXU010005426.1_i000_018740	272	group_12_onlyeuk_LeoA	703	6.4000000000000005e-27	106.1	0.155049786628734	JAHFXU010005426.1	False	False	KAG9992993.1
GCA_019924555.1-Fun_JAHFXU010007250.1_i000_020888	196	group_12_onlyeuk_LeoA	703	1.3999999999999999e-39	147.9	0.2460881934566145	JAHFXU010007250.1	False	False	KAG9982015.1
GCA_019924555.1-Fun_JAHFXU010007541.1_i000_021163	501	group_12_onlyeuk_LeoA	703	2.8000000000000003e-196	665.8	0.6543385490753911	JAHFXU010007541.1	False	False	KAG9980492.1
GCA_019924555.1-Fun_JAHFXU010009597.1_i000_022876	303	group_12_onlyeuk_LeoA	703	1.7e-83	293.0	0.38549075391180654	JAHFXU010009597.1	False	False	KAG9971782.1
GCA_019924575.1-Fun_JAHFXX010001954.1_i000_008636	187	group_12_onlyeuk_LeoA	703	9.2e-37	138.6	0.2332859174964438	JAHFXX010001954.1	False	False	KAH0034608.1
GCA_019924575.1-Fun_JAHFXX010001974.1_i000_008684	196	group_12_onlyeuk_LeoA	703	1.3999999999999999e-39	147.9	0.2460881934566145	JAHFXX010001974.1	False	False	KAH0034513.1
GCA_019924575.1-Fun_JAHFXX010008176.1_i000_019029	572	group_12_onlyeuk_LeoA	703	1.9e-215	729.2	0.7382645803698435	JAHFXX010008176.1	False	False	KAH0014238.1
GCA_019924575.1-Fun_JAHFXX010008651.1_i000_019540	532	group_12_onlyeuk_LeoA	703	5.2e-203	688.1	0.6827880512091038	JAHFXX010008651.1	False	False	KAH0012234.1
GCA_019924615.1-Fun_JAHFXW010002012.1_i000_008855	196	group_12_onlyeuk_LeoA	703	1.3999999999999999e-39	147.9	0.2460881934566145	JAHFXW010002012.1	False	False	KAH0047773.1
GCA_019924615.1-Fun_JAHFXW010008162.1_i000_019115	528	group_12_onlyeuk_LeoA	703	1.3e-204	693.4	0.6870554765291608	JAHFXW010008162.1	False	False	KAG9996026.1
GCA_019924615.1-Fun_JAHFXW010009868.1_i000_020791	187	group_12_onlyeuk_LeoA	703	9.2e-37	138.6	0.2332859174964438	JAHFXW010009868.1	False	False	KAG9988853.1
GCA_019924615.1-Fun_JAHFXW010010088.1_i000_020995	413	group_12_onlyeuk_LeoA	703	4.5e-167	569.3	0.5206258890469416	JAHFXW010010088.1	False	False	KAG9987179.1
GCA_019924655.1-Fun_JAHFXZ010001977.1_i000_008785	187	group_12_onlyeuk_LeoA	703	9.2e-37	138.6	0.2332859174964438	JAHFXZ010001977.1	False	False	KAH0103647.1
GCA_019924655.1-Fun_JAHFXZ010001991.1_i000_008827	196	group_12_onlyeuk_LeoA	703	1.3999999999999999e-39	147.9	0.2460881934566145	JAHFXZ010001991.1	False	False	KAH0103546.1
GCA_019924655.1-Fun_JAHFXZ010008238.1_i000_019156	572	group_12_onlyeuk_LeoA	703	1.9e-215	729.2	0.7382645803698435	JAHFXZ010008238.1	False	False	KAH0071763.1
GCA_019924655.1-Fun_JAHFXZ010009136.1_i000_020072	463	group_12_onlyeuk_LeoA	703	4.5e-185	628.8	0.604551920341394	JAHFXZ010009136.1	False	False	KAH0068951.1
GCA_019924675.1-Fun_JAHFXY010001972.1_i000_008625	196	group_12_onlyeuk_LeoA	703	1.3999999999999999e-39	147.9	0.2460881934566145	JAHFXY010001972.1	False	False	KAH0088775.1
GCA_019924675.1-Fun_JAHFXY010009005.1_i000_019788	466	group_12_onlyeuk_LeoA	703	1.3000000000000001e-185	630.6	0.6059743954480796	JAHFXY010009005.1	False	False	KAH0062568.1
GCA_019924675.1-Fun_JAHFXY010009030.1_i000_019808	498	group_12_onlyeuk_LeoA	703	4.1e-193	655.4	0.6415362731152204	JAHFXY010009030.1	False	False	KAH0062533.1
GCA_019924675.1-Fun_JAHFXY010009977.1_i000_020729	187	group_12_onlyeuk_LeoA	703	9.2e-37	138.6	0.2332859174964438	JAHFXY010009977.1	False	False	KAH0057281.1
GCA_019924695.1-Fun_JAHFYA010001960.1_i000_008543	187	group_12_onlyeuk_LeoA	703	9.2e-37	138.6	0.2332859174964438	JAHFYA010001960.1	False	True	KAH0122678.1
GCA_019924695.1-Fun_JAHFYA010001972.1_i000_008578	196	group_12_onlyeuk_LeoA	703	1.3999999999999999e-39	147.9	0.2460881934566145	JAHFYA010001972.1	False	False	KAH0122612.1
GCA_019924695.1-Fun_JAHFYA010008206.1_i000_018852	536	group_12_onlyeuk_LeoA	703	2.1e-207	702.6	0.7027027027027027	JAHFYA010008206.1	False	True	KAH0083292.1
GCA_019924695.1-Fun_JAHFYA010010493.1_i000_021043	355	group_12_onlyeuk_LeoA	703	2e-150	514.3	0.4480796586059744	JAHFYA010010493.1	False	False	KAH0074298.1
GCA_019924715.1-Fun_JAHFYG010000019.1_i000_003105	915	group_12_onlyeuk_LeoA	703	1.7999999999999999e-264	891.3	0.9829302987197724	JAHFYG010000019.1	False	False	KAH0203406.1
GCA_019924715.1-Fun_JAHFYG010000026.1_i000_004286	800	group_onlyeuk_LeoBC	611	4.5e-12	57.6	0.5810147299509002	JAHFYG010000026.1	False	False	KAH0202371.1
GCA_019924725.1-Fun_JAHFYF010000021.1_i000_003731	915	group_12_onlyeuk_LeoA	703	1.7999999999999999e-264	891.3	0.9829302987197724	JAHFYF010000021.1	False	False	KAH0190190.1
GCA_019924725.1-Fun_JAHFYF010000024.1_i000_004094	800	group_onlyeuk_LeoBC	611	1.2e-12	59.5	0.5810147299509002	JAHFYF010000024.1	False	False	KAH0189767.1
GCA_019924735.1-Fun_JAHFYD010002145.1_i000_009265	125	group_12_onlyeuk_LeoA	703	3e-20	84.0	0.16358463726884778	JAHFYD010002145.1	False	False	KAH0202258.1
GCA_019924735.1-Fun_JAHFYD010002163.1_i000_009318	124	group_12_onlyeuk_LeoA	703	5.6e-20	83.1	0.16358463726884778	JAHFYD010002163.1	False	False	KAH0201965.1
GCA_019924735.1-Fun_JAHFYD010008426.1_i000_019377	559	group_12_onlyeuk_LeoA	703	7.2e-195	661.2	0.6600284495021337	JAHFYD010008426.1	False	False	KAH0158418.1
GCA_019924735.1-Fun_JAHFYD010009952.1_i000_020866	434	group_12_onlyeuk_LeoA	703	4.8e-175	595.7	0.566145092460882	JAHFYD010009952.1	False	False	KAH0152415.1
GCA_019924735.1-Fun_JAHFYD010014652.1_i000_024356	182	group_12_onlyeuk_LeoA	703	3.3e-45	166.5	0.23470839260312945	JAHFYD010014652.1	False	False	KAH0136411.1
GCA_019924755.1-Fun_JAHFYB010002017.1_i000_008697	187	group_12_onlyeuk_LeoA	703	9.2e-37	138.6	0.2332859174964438	JAHFYB010002017.1	False	False	KAH0160182.1
GCA_019924755.1-Fun_JAHFYB010008219.1_i000_019042	572	group_12_onlyeuk_LeoA	703	1.9e-215	729.2	0.7382645803698435	JAHFYB010008219.1	False	False	KAH0133837.1
GCA_019924755.1-Fun_JAHFYB010008805.1_i000_019646	518	group_12_onlyeuk_LeoA	703	4.8e-198	671.7	0.6642958748221907	JAHFYB010008805.1	False	False	KAH0130927.1
GCA_019924755.1-Fun_JAHFYB010013485.1_i000_023491	196	group_12_onlyeuk_LeoA	703	1.3999999999999999e-39	147.9	0.2460881934566145	JAHFYB010013485.1	False	False	KAH0112054.1
GCA_019924775.1-Fun_JAHFYC010000385.1_i000_002460	915	group_12_onlyeuk_LeoA	703	1.7999999999999999e-264	891.3	0.9829302987197724	JAHFYC010000385.1	False	False	KAH0170771.1
GCA_019924815.1-Fun_JAHFYJ010000021.1_i000_003780	915	group_12_onlyeuk_LeoA	703	1.7999999999999999e-264	891.3	0.9829302987197724	JAHFYJ010000021.1	False	False	KAH0246390.1
GCA_019924815.1-Fun_JAHFYJ010000024.1_i000_004135	800	group_onlyeuk_LeoBC	611	1.2e-12	59.5	0.5810147299509002	JAHFYJ010000024.1	False	False	KAH0245895.1
GCA_019924825.1-Fun_JAHFYH010000017.1_i000_002642	915	group_12_onlyeuk_LeoA	703	1.7999999999999999e-264	891.3	0.9829302987197724	JAHFYH010000017.1	False	False	KAH0224776.1
GCA_019924825.1-Fun_JAHFYH010000020.1_i000_003154	800	group_onlyeuk_LeoBC	611	1.2e-12	59.5	0.5810147299509002	JAHFYH010000020.1	False	False	KAH0224196.1
GCA_019924835.1-Fun_JAHFYI010000023.1_i000_004257	915	group_12_onlyeuk_LeoA	703	1.7999999999999999e-264	891.3	0.9829302987197724	JAHFYI010000023.1	False	False	KAH0232887.1
GCA_019924835.1-Fun_JAHFYI010000025.1_i000_004447	800	group_onlyeuk_LeoBC	611	1.2e-12	59.5	0.5810147299509002	JAHFYI010000025.1	False	False	KAH0232543.1
GCA_019924875.1-Fun_JAHFYK010006051.1_i000_020207	647	group_12_onlyeuk_LeoA	703	1.3e-223	756.2	0.7795163584637269	JAHFYK010006051.1	False	False	KAH0262149.1
GCA_019924875.1-Fun_JAHFYK010007357.1_i000_021547	191	group_12_onlyeuk_LeoA	703	5.3e-38	142.7	0.24039829302987198	JAHFYK010007357.1	False	False	KAH0255708.1
GCA_019924875.1-Fun_JAHFYK010007394.1_i000_021578	191	group_12_onlyeuk_LeoA	703	9.6e-38	141.8	0.24039829302987198	JAHFYK010007394.1	False	False	KAH0255551.1
GCA_019924875.1-Fun_JAHFYK010007832.1_i000_021961	388	group_12_onlyeuk_LeoA	703	3.0999999999999997e-141	483.9	0.4310099573257468	JAHFYK010007832.1	False	False	KAH0253954.1
GCA_019924895.1-Fun_JAHFYM010000431.1_i000_012505	1717	group_12_onlyeuk_LeoA	703	9.4e-260	875.7	0.9644381223328592	JAHFYM010000431.1	False	False	KAH0269396.1
GCA_019924895.1-Fun_JAHFYM010002491.1_i000_008591	795	group_12_onlyeuk_LeoA	703	5e-258	870.0	0.9601706970128022	JAHFYM010002491.1	False	False	KAH0252756.1
GCA_019924905.1-Fun_JAHFYL010008635.1_i000_019556	542	group_12_onlyeuk_LeoA	703	4.0999999999999995e-189	642.2	0.635846372688478	JAHFYL010008635.1	False	False	KAH0271728.1
GCA_019924905.1-Fun_JAHFYL010010182.1_i000_021071	417	group_12_onlyeuk_LeoA	703	2.7e-169	576.6	0.5419630156472262	JAHFYL010010182.1	False	False	KAH0261512.1
GCA_019924905.1-Fun_JAHFYL010011122.1_i000_021882	285	group_12_onlyeuk_LeoA	703	1.7e-67	240.2	0.3684210526315789	JAHFYL010011122.1	False	False	KAH0257789.1
GCA_019924905.1-Fun_JAHFYL010013639.1_i000_023776	162	group_12_onlyeuk_LeoA	703	2.6000000000000004e-28	110.7	0.19772403982930298	JAHFYL010013639.1	False	False	KAH0251188.1
GCA_019924955.1-Fun_JAHFYN010000053.1_i000_007083	997	group_12_onlyeuk_LeoA	703	1.4e-263	888.3	0.984352773826458	JAHFYN010000053.1	False	False	KAH0285227.1
GCA_019924995.1-Fun_JAHFYO010000519.1_i000_013895	1715	group_12_onlyeuk_LeoA	703	2.2e-258	871.1	0.9658605974395448	JAHFYO010000519.1	False	False	KAH0316497.1
GCA_019924995.1-Fun_JAHFYO010000843.1_i000_018384	1715	group_12_onlyeuk_LeoA	703	1.2999999999999999e-259	875.3	0.9644381223328592	JAHFYO010000843.1	False	False	KAH0309894.1
GCA_019925005.1-Fun_JAHFYP010000022.1_i000_004020	1714	group_12_onlyeuk_LeoA	703	3.1e-259	874.0	0.9644381223328592	JAHFYP010000022.1	False	False	KAH0342412.1
GCA_019925035.1-Fun_JAHFYQ010000023.1_i000_003686	1717	group_12_onlyeuk_LeoA	703	9.4e-260	875.7	0.9644381223328592	JAHFYQ010000023.1	False	False	KAH0348989.1
GCA_019925055.1-Fun_JAHFYR010000022.1_i000_003295	503	group_onlyeuk_LeoBC	611	3.9e-10	51.2	0.25040916530278234	JAHFYR010000022.1	False	False	KAH0368177.1
GCA_019925055.1-Fun_JAHFYR010000049.1_i000_006655	1715	group_12_onlyeuk_LeoA	703	1.4999999999999998e-259	875.0	0.9644381223328592	JAHFYR010000049.1	False	False	KAH0363876.1
GCA_019925085.1-Fun_JAHFYT010000029.1_i000_004570	915	group_12_onlyeuk_LeoA	703	1.7e-264	891.3	0.9829302987197724	JAHFYT010000029.1	False	False	KAH0384459.1
GCA_019925215.1-Fun_JAHFYS010000591.1_i000_003034	915	group_12_onlyeuk_LeoA	703	3.2999999999999997e-264	890.4	0.9829302987197724	JAHFYS010000591.1	False	False	KAH0402526.1
GCA_019925775.1-Fun_JAHFYE010002075.1_i000_012311	187	group_12_onlyeuk_LeoA	703	9.2e-37	138.6	0.2332859174964438	JAHFYE010002075.1	False	False	KAH0417371.1
GCA_019925775.1-Fun_JAHFYE010008124.1_i000_022289	570	group_12_onlyeuk_LeoA	703	3.7e-215	728.3	0.7382645803698435	JAHFYE010008124.1	False	False	KAH0407393.1
GCA_019925775.1-Fun_JAHFYE010010255.1_i000_024338	357	group_12_onlyeuk_LeoA	703	4.4999999999999996e-151	516.4	0.45092460881934565	JAHFYE010010255.1	False	False	KAH0236426.1
GCA_019925775.1-Fun_JAHFYE010013306.1_i000_026613	196	group_12_onlyeuk_LeoA	703	1.3999999999999999e-39	147.9	0.2460881934566145	JAHFYE010013306.1	False	False	KAH0182366.1
GCA_019925795.1-Pla_CM034299.1_i000_001874	97	group_onlyeuk_LeoBC	611	1.7e-16	72.2	0.15220949263502456	CM034299.1	False	False	KAH0469320.1
GCA_019925795.1-Pla_CM034299.1_i000_001875	911	group_onlyeuk_LeoBC	611	1e-136	469.3	0.8494271685761048	CM034299.1	False	False	KAH0468862.1
GCA_019925795.1-Pla_CM034303.1_i000_007278	609	group_onlyeuk_LeoBC	611	3.8e-12	57.9	0.23240589198036007	CM034303.1	False	False	KAH0464044.1
GCA_019925795.1-Pla_CM034313.1_i000_019182	585	group_onlyeuk_LeoBC	611	3e-49	180.4	0.4779050736497545	CM034313.1	False	False	KAH0451503.1
GCA_019925795.1-Pla_CM034313.1_i000_019187	290	group_onlyeuk_LeoBC	611	1.3e-15	69.3	0.44844517184942717	CM034313.1	False	False	KAH0451324.1
GCA_019968535.1-Ani_JAIFTH010000383.1_i000_002437	1035	group_12_onlyeuk_LeoA	703	4.8e-151	516.3	0.968705547652916	JAIFTH010000383.1	False	False	KAG9509656.1
GCA_019973155.1-Fun_BPQB01000014.1_i000_006028	348	group_onlyeuk_LeoBC	611	6.5e-10	50.5	0.16366612111292964	BPQB01000014.1	False	False	GJE89955.1
GCA_019973155.1-Fun_BPQB01000075.1_i000_013716	845	group_12_onlyeuk_LeoA	703	5.3e-179	608.7	0.9701280227596017	BPQB01000075.1	False	False	GJE97643.1
GCA_019973955.1-Ani_BMAV01008717.1_i000_015503	470	group_onlyeuk_LeoBC	611	6.4e-11	53.8	0.2700490998363339	BMAV01008717.1	False	False	GFY52491.1
GCA_019973955.1-Ani_BMAV01020724.1_i000_037309	1076	group_12_onlyeuk_LeoA	703	3.1e-203	688.9	0.9402560455192034	BMAV01020724.1	False	False	GFY74412.1
GCA_019973955.1-Ani_BMAV01023781.1_i000_042728	768	group_onlyeuk_LeoBC	611	3.9e-15	67.7	0.33387888707037644	BMAV01023781.1	False	False	GFY79854.1
GCA_019973955.1-Ani_BMAV01027840.1_i000_050654	532	group_onlyeuk_LeoBC	611	2.1e-10	52.1	0.37315875613747956	BMAV01027840.1	False	False	GFS62708.1
GCA_019973975.1-Ani_BMAO01004487.1_i000_007931	480	group_onlyeuk_LeoBC	611	3.5e-10	51.4	0.25368248772504093	BMAO01004487.1	False	False	GFQ94998.1
GCA_019973975.1-Ani_BMAO01006774.1_i000_011919	770	group_12_onlyeuk_LeoA	703	8.5e-205	694.0	0.9487908961593172	BMAO01006774.1	False	False	GFR11435.1
GCA_019973975.1-Ani_BMAO01016853.1_i000_029610	469	group_onlyeuk_LeoBC	611	6.3e-15	67.0	0.3698854337152209	BMAO01016853.1	False	False	GFR11679.1
GCA_019973975.1-Ani_BMAO01033875.1_i000_060209	532	group_onlyeuk_LeoBC	611	4.6e-11	54.3	0.3993453355155483	BMAO01033875.1	False	False	GFQ92443.1
GCA_019974015.1-Ani_BMAW01021536.1_i000_012036	532	group_onlyeuk_LeoBC	611	8.5e-10	50.1	0.381342062193126	BMAW01021536.1	False	False	GFT73337.1
GCA_019974015.1-Ani_BMAW01118488.1_i000_064352	770	group_12_onlyeuk_LeoA	703	3.8e-207	701.8	0.9829302987197724	BMAW01118488.1	False	False	GFT80027.1
GCA_019974015.1-Ani_BMAW01120318.1_i000_065313	469	group_onlyeuk_LeoBC	611	6.3e-15	67.0	0.3698854337152209	BMAW01120318.1	False	False	GFT88610.1
GCA_020002365.1-Fun_JAINEY010000001.1_i000_001870	885	group_12_onlyeuk_LeoA	703	3.4999999999999996e-251	847.3	0.984352773826458	JAINEY010000001.1	False	True	KAH0499626.1
GCA_020004445.1-Ani_JAATJV010212700.1_i000_004959	1184	group_12_onlyeuk_LeoA	703	6e-215	727.6	0.9530583214793741	JAATJV010212700.1	False	False	MBZ3873859.1
GCA_020004445.1-Ani_JAATJV010428587.1_i000_020206	1209	group_12_onlyeuk_LeoA	703	4.2999999999999994e-217	734.6	0.9487908961593172	JAATJV010428587.1	False	False	MBZ3889059.1
GCA_020004485.1-Ani_JAATJU010001099.1_i000_001428	724	group_onlyeuk_LeoBC	611	2.4e-55	200.5	0.33387888707037644	JAATJU010001099.1	False	False	KAH0520258.1
GCA_020004485.1-Ani_JAATJU010001099.1_i000_001429	341	group_onlyeuk_LeoBC	611	2e-52	190.9	0.2978723404255319	JAATJU010001099.1	False	False	KAH0520316.1
GCA_020004485.1-Ani_JAATJU010001099.1_i000_001430	275	group_onlyeuk_LeoBC	611	9.7e-19	79.6	0.3158756137479542	JAATJU010001099.1	False	False	KAH0520292.1
GCA_020004485.1-Ani_JAATJU010001099.1_i000_001431	328	group_onlyeuk_LeoBC	611	3.1e-40	150.6	0.44844517184942717	JAATJU010001099.1	False	False	KAH0520250.1
GCA_020004485.1-Ani_JAATJU010001099.1_i000_001432	304	group_onlyeuk_LeoBC	611	1.4e-21	89.0	0.353518821603928	JAATJU010001099.1	False	False	KAH0520276.1
GCA_020004485.1-Ani_JAATJU010001099.1_i000_001433	335	group_onlyeuk_LeoBC	611	6.399999999999999e-25	100.0	0.3404255319148936	JAATJU010001099.1	False	False	KAH0520268.1
GCA_020004485.1-Ani_JAATJU010017933.1_i000_004645	597	group_12_onlyeuk_LeoA	703	5.299999999999999e-181	615.4	0.8036984352773826	JAATJU010017933.1	False	False	KAH0517086.1
GCA_020004485.1-Ani_JAATJU010021135.1_i000_007136	541	group_onlyeuk_LeoBC	611	2.2e-12	58.6	0.46153846153846156	JAATJU010021135.1	False	False	KAH0514583.1
GCA_020004485.1-Ani_JAATJU010021700.1_i000_008892	836	group_3_onlyeuk_LeoA	267	3.6e-15	67.7	0.40074906367041196	JAATJU010021700.1	False	False	KAH0512908.1
GCA_020004485.1-Ani_JAATJU010021700.1_i000_008900	811	group_3_onlyeuk_LeoA	267	7e-15	66.8	0.4044943820224719	JAATJU010021700.1	False	False	KAH0512855.1
GCA_020004485.1-Ani_JAATJU010022700.1_i000_011872	535	group_onlyeuk_LeoBC	611	1.7e-11	55.7	0.3486088379705401	JAATJU010022700.1	False	False	KAH0509844.1
GCA_020004485.1-Ani_JAATJU010023048.1_i000_012795	1130	group_onlyeuk_LeoBC	611	3.2e-26	104.3	0.3911620294599018	JAATJU010023048.1	False	False	KAH0508949.1
GCA_020004485.1-Ani_JAATJU010023300.1_i000_013602	534	group_onlyeuk_LeoBC	611	8.7e-12	56.7	0.4075286415711948	JAATJU010023300.1	False	False	KAH0507876.1
GCA_020004485.1-Ani_JAATJU010024299.1_i000_015727	289	group_onlyeuk_LeoBC	611	4.9e-20	83.9	0.3076923076923077	JAATJU010024299.1	False	False	KAH0506002.1
GCA_020004485.1-Ani_JAATJU010024299.1_i000_015728	303	group_onlyeuk_LeoBC	611	1.9e-20	85.3	0.32242225859247137	JAATJU010024299.1	False	False	KAH0506012.1
GCA_020004485.1-Ani_JAATJU010024299.1_i000_015729	329	group_onlyeuk_LeoBC	611	3.5e-36	137.2	0.4762684124386252	JAATJU010024299.1	False	False	KAH0506009.1
GCA_020004485.1-Ani_JAATJU010024299.1_i000_015730	207	group_onlyeuk_LeoBC	611	3.7e-19	81.0	0.2978723404255319	JAATJU010024299.1	False	False	KAH0505999.1
GCA_020004485.1-Ani_JAATJU010026169.1_i000_019600	704	group_12_onlyeuk_LeoA	703	1.4e-195	663.6	0.8577524893314367	JAATJU010026169.1	False	False	KAH0502148.1
GCA_020004485.1-Ani_JAATJU010027194.1_i000_020962	217	group_onlyeuk_LeoBC	611	1.5e-11	55.9	0.31751227495908346	JAATJU010027194.1	False	False	KAH0500778.1
GCA_020045945.2-Fun_CM034697.1_i000_005930	881	group_12_onlyeuk_LeoA	703	1.5e-250	845.2	0.984352773826458	CM034697.1	False	False	KAH0525955.1
GCA_020080175.1-Fun_JAGHQL010000003.1_i000_004276	968	group_12_onlyeuk_LeoA	703	1.1999999999999999e-247	835.7	0.9829302987197724	JAGHQL010000003.1	False	False	KAH0547605.1
GCA_020080795.1-Fun_JAGHQM010001021.1_i000_000139	952	group_12_onlyeuk_LeoA	703	4.1999999999999995e-257	866.9	0.9829302987197724	JAGHQM010001021.1	False	False	KAH0556759.1
GCA_020080835.1-Ani_CM034660.1_i000_000907	760	group_12_onlyeuk_LeoA	703	1.1e-204	693.7	0.9815078236130867	CM034660.1	False	False	+
GCA_020102295.1-Fun_JACEFI010000010.1_i000_006103	895	group_12_onlyeuk_LeoA	703	1.6999999999999999e-251	848.3	0.9857752489331437	JACEFI010000010.1	False	False	KAH0596291.1
GCA_020137385.1-Fun_JACLAE010000012.1_i000_002113	773	group_12_onlyeuk_LeoA	703	1.4999999999999998e-237	802.3	0.9815078236130867	JACLAE010000012.1	False	False	KAH0608061.1
GCA_020142125.1-Ani_CM034701.1_i000_002470	531	group_onlyeuk_LeoBC	611	1.5e-13	62.5	0.40098199672667756	CM034701.1	False	False	KAH0622640.1
GCA_020142125.1-Ani_CM034710.1_i000_015321	1083	group_onlyeuk_LeoBC	611	6.3999999999999996e-114	394.0	0.4828150572831424	CM034710.1	False	False	KAH0627715.1
GCA_020142125.1-Ani_JAIPUX010001880.1_i000_008351	1047	group_12_onlyeuk_LeoA	703	1.9999999999999998e-221	749.0	0.9516358463726885	JAIPUX010001880.1	False	False	110739053
GCA_020169535.1-Pla_CM034993.1_i000_020854	245	group_onlyeuk_LeoBC	611	6.8e-18	76.8	0.20458265139116202	CM034993.1	False	False	KAH0749296.1
GCA_020169535.1-Pla_CM034993.1_i000_020860	476	group_onlyeuk_LeoBC	611	1.0000000000000001e-24	99.4	0.5040916530278232	CM034993.1	False	False	KAH0750926.1
GCA_020169535.1-Pla_CM034993.1_i000_020861	415	group_onlyeuk_LeoBC	611	6.9e-22	90.0	0.4664484451718494	CM034993.1	False	False	KAH0749300.1
GCA_020169535.1-Pla_CM034996.1_i000_029480	920	group_onlyeuk_LeoBC	611	3.4e-199	675.6	0.9525368248772504	CM034996.1	False	False	KAH0739928.1
GCA_020169535.1-Pla_CM034997.1_i000_030730	633	group_onlyeuk_LeoBC	611	3.4e-12	58.0	0.3076923076923077	CM034997.1	False	False	KAH0778173.1
GCA_020169535.1-Pla_CM034998.1_i000_034188	338	group_onlyeuk_LeoBC	611	2.5e-23	94.8	0.46481178396072015	CM034998.1	False	False	KAH0776429.1
GCA_020169535.1-Pla_CM034998.1_i000_034794	646	group_onlyeuk_LeoBC	611	1.5e-12	59.2	0.2995090016366612	CM034998.1	False	False	KAH0777907.1
GCA_020169555.1-Pla_CM035017.1_i000_019825	198	group_onlyeuk_LeoBC	611	5.9e-23	93.6	0.23404255319148937	CM035017.1	False	False	KAH0658961.1
GCA_020169555.1-Pla_CM035017.1_i000_019826	317	group_onlyeuk_LeoBC	611	1.1e-17	76.2	0.2520458265139116	CM035017.1	False	False	KAH0658962.1
GCA_020169555.1-Pla_CM035017.1_i000_019827	237	group_onlyeuk_LeoBC	611	3.6e-19	81.0	0.23404255319148937	CM035017.1	False	False	KAH0658963.1
GCA_020169555.1-Pla_CM035017.1_i000_019829	123	group_onlyeuk_LeoBC	611	1.9e-17	75.3	0.18985270049099837	CM035017.1	False	False	KAH0658965.1
GCA_020169555.1-Pla_CM035017.1_i000_019834	337	group_onlyeuk_LeoBC	611	1.4000000000000002e-23	95.7	0.5171849427168577	CM035017.1	False	False	KAH0658969.1
GCA_020169555.1-Pla_CM035017.1_i000_019835	580	group_onlyeuk_LeoBC	611	1.1e-23	96.0	0.563011456628478	CM035017.1	False	False	KAH0658970.1
GCA_020169555.1-Pla_CM035017.1_i000_019836	414	group_onlyeuk_LeoBC	611	2.4e-22	91.6	0.469721767594108	CM035017.1	False	False	KAH0660653.1
GCA_020169555.1-Pla_CM035020.1_i000_028765	919	group_onlyeuk_LeoBC	611	4.4e-199	675.3	0.9525368248772504	CM035020.1	False	False	KAH0638045.1
GCA_020169555.1-Pla_CM035021.1_i000_030035	633	group_onlyeuk_LeoBC	611	4.4e-12	57.7	0.3076923076923077	CM035021.1	False	False	KAH0721875.1
GCA_020169555.1-Pla_CM035022.1_i000_033382	338	group_onlyeuk_LeoBC	611	8.000000000000001e-24	96.4	0.46481178396072015	CM035022.1	False	False	KAH0712089.1
GCA_020169555.1-Pla_CM035022.1_i000_034191	581	group_onlyeuk_LeoBC	611	1.6e-13	62.4	0.2995090016366612	CM035022.1	False	False	KAH0713740.1
GCA_020169575.1-Pla_CM035005.1_i000_019694	198	group_onlyeuk_LeoBC	611	5.9e-23	93.6	0.23404255319148937	CM035005.1	False	False	KAH0666306.1
GCA_020169575.1-Pla_CM035005.1_i000_019695	248	group_onlyeuk_LeoBC	611	1.6e-17	75.6	0.23404255319148937	CM035005.1	False	False	KAH0666307.1
GCA_020169575.1-Pla_CM035005.1_i000_019696	237	group_onlyeuk_LeoBC	611	3.6e-19	81.0	0.23404255319148937	CM035005.1	False	False	KAH0666308.1
GCA_020169575.1-Pla_CM035005.1_i000_019697	183	group_onlyeuk_LeoBC	611	2.2e-22	91.6	0.27495908346972175	CM035005.1	False	False	KAH0666309.1
GCA_020169575.1-Pla_CM035005.1_i000_019702	337	group_onlyeuk_LeoBC	611	1.4000000000000002e-23	95.7	0.5171849427168577	CM035005.1	False	False	KAH0666313.1
GCA_020169575.1-Pla_CM035005.1_i000_019703	580	group_onlyeuk_LeoBC	611	1.1e-23	96.0	0.563011456628478	CM035005.1	False	False	KAH0666314.1
GCA_020169575.1-Pla_CM035005.1_i000_019704	414	group_onlyeuk_LeoBC	611	2.4e-22	91.6	0.469721767594108	CM035005.1	False	False	KAH0668054.1
GCA_020169575.1-Pla_CM035008.1_i000_028667	919	group_onlyeuk_LeoBC	611	4.4e-199	675.3	0.9525368248772504	CM035008.1	False	False	KAH0641149.1
GCA_020169575.1-Pla_CM035009.1_i000_029961	633	group_onlyeuk_LeoBC	611	4.4e-12	57.7	0.3076923076923077	CM035009.1	False	False	KAH0751374.1
GCA_020169575.1-Pla_CM035010.1_i000_033352	338	group_onlyeuk_LeoBC	611	7.199999999999999e-24	96.6	0.46481178396072015	CM035010.1	False	False	KAH0746037.1
GCA_020169575.1-Pla_CM035010.1_i000_034045	581	group_onlyeuk_LeoBC	611	8.2e-13	60.0	0.2995090016366612	CM035010.1	False	False	KAH0747534.1
GCA_020169585.1-Pla_CM034981.1_i000_019870	291	group_onlyeuk_LeoBC	611	2.3000000000000003e-22	91.6	0.44189852700491	CM034981.1	False	False	KAH0662578.1
GCA_020169585.1-Pla_CM034981.1_i000_019872	206	group_onlyeuk_LeoBC	611	2.1e-16	71.9	0.2144026186579378	CM034981.1	False	False	KAH0662579.1
GCA_020169585.1-Pla_CM034981.1_i000_019879	337	group_onlyeuk_LeoBC	611	1e-22	92.8	0.5171849427168577	CM034981.1	False	False	KAH0662583.1
GCA_020169585.1-Pla_CM034981.1_i000_019880	315	group_onlyeuk_LeoBC	611	6.8e-16	70.2	0.48936170212765956	CM034981.1	False	False	KAH0662584.1
GCA_020169585.1-Pla_CM034981.1_i000_019881	415	group_onlyeuk_LeoBC	611	1.3e-21	89.2	0.46808510638297873	CM034981.1	False	False	KAH0662585.1
GCA_020169585.1-Pla_CM034984.1_i000_028867	919	group_onlyeuk_LeoBC	611	1.5000000000000001e-199	676.8	0.9525368248772504	CM034984.1	False	False	KAH0634932.1
GCA_020169585.1-Pla_CM034985.1_i000_030051	633	group_onlyeuk_LeoBC	611	3.4e-12	58.0	0.3076923076923077	CM034985.1	False	False	KAH0719684.1
GCA_020169585.1-Pla_CM034986.1_i000_033922	581	group_onlyeuk_LeoBC	611	8.2e-13	60.0	0.2995090016366612	CM034986.1	False	False	KAH0716340.1
GCA_020184695.1-Pro_JAANOX010000153.1_i000_006160	609	group_12_onlyeuk_LeoA	703	1.7e-26	104.7	0.8364153627311522	JAANOX010000153.1	False	False	KAH0789658.1
GCA_020186115.1-Pro_WSYJ01000186.1_i000_010917	591	group_12_onlyeuk_LeoA	703	1.7e-15	68.3	0.8093883357041252	WSYJ01000186.1	False	False	KAH0797024.1
GCA_020310465.1-Fun_JAHSQE010000001.1_i000_000880	674	group_3_onlyeuk_LeoA	267	2.8e-15	68.1	0.27715355805243447	JAHSQE010000001.1	False	False	KAH0840209.1
GCA_020310465.1-Fun_JAHSQE010000008.1_i000_008948	814	group_12_onlyeuk_LeoA	703	3.1000000000000003e-174	593.0	0.968705547652916	JAHSQE010000008.1	False	False	KAH0832136.1
GCA_020310465.1-Fun_JAHSQE010000014.1_i000_002870	665	group_onlyeuk_LeoBC	611	2.7e-13	61.7	0.132569558101473	JAHSQE010000014.1	False	False	KAH0827305.1
GCA_020310465.1-Fun_JAHSQE010000014.1_i000_003128	471	group_onlyeuk_LeoBC	611	3.9e-11	54.5	0.24058919803600654	JAHSQE010000014.1	False	False	KAH0827563.1
GCA_020310725.1-Fun_LGJB01000006.1_i000_001765	940	group_12_onlyeuk_LeoA	703	2.3e-253	854.5	0.9829302987197724	LGJB01000006.1	False	False	KAH0847534.1
GCA_020310875.1-Pla_CM035408.1_i000_003254	592	group_onlyeuk_LeoBC	611	1.3e-10	52.8	0.25859247135842883	CM035408.1	False	False	KAH7442243.1
GCA_020310875.1-Pla_CM035411.1_i000_006580	300	group_onlyeuk_LeoBC	611	8.999999999999998e-25	99.6	0.4713584288052373	CM035411.1	False	False	KAH7436036.1
GCA_020310875.1-Pla_CM035411.1_i000_006581	301	group_onlyeuk_LeoBC	611	3.0999999999999997e-24	97.8	0.4533551554828151	CM035411.1	False	False	KAH7436040.1
GCA_020310875.1-Pla_CM035411.1_i000_006582	231	group_onlyeuk_LeoBC	611	1.8999999999999998e-24	98.5	0.3436988543371522	CM035411.1	False	False	KAH7436043.1
GCA_020310875.1-Pla_CM035411.1_i000_006584	300	group_onlyeuk_LeoBC	611	1.3e-26	105.7	0.46153846153846156	CM035411.1	False	False	KAH7436045.1
GCA_020310875.1-Pla_CM035411.1_i000_006585	300	group_onlyeuk_LeoBC	611	1.8e-26	105.2	0.46317512274959083	CM035411.1	False	False	KAH7436046.1
GCA_020310875.1-Pla_CM035411.1_i000_006586	231	group_onlyeuk_LeoBC	611	1.0999999999999999e-25	102.6	0.3453355155482815	CM035411.1	False	False	KAH7436047.1
GCA_020310875.1-Pla_CM035411.1_i000_006589	300	group_onlyeuk_LeoBC	611	2.8e-25	101.2	0.46317512274959083	CM035411.1	False	False	KAH7436050.1
GCA_020310875.1-Pla_CM035427.1_i000_020236	995	group_onlyeuk_LeoBC	611	2.2e-188	639.9	0.9509001636661211	CM035427.1	False	False	KAH7306310.1
GCA_020310875.1-Pla_CM035431.1_i000_023702	545	group_onlyeuk_LeoBC	611	6.3e-10	50.5	0.27823240589198034	CM035431.1	False	False	KAH7296475.1
GCA_020310875.1-Pla_MU260845.1_i000_034893	266	group_onlyeuk_LeoBC	611	1.0999999999999999e-25	102.5	0.3453355155482815	MU260845.1	False	False	KAH6557120.1
GCA_020341155.1-Ani_JAHMML010000005.1_i000_007029	740	group_12_onlyeuk_LeoA	703	1.4000000000000002e-180	614.0	0.9487908961593172	JAHMML010000005.1	False	False	KAH0955083.1
GCA_020360975.1-Fun_JAIZPD010000010.1_i000_008755	425	group_12_onlyeuk_LeoA	703	2.8e-43	160.1	0.45519203413940257	JAIZPD010000010.1	False	False	KAH0960600.1
GCA_020360975.1-Fun_JAIZPD010000011.1_i000_009165	902	group_12_onlyeuk_LeoA	703	3.2e-251	847.5	0.9829302987197724	JAIZPD010000011.1	False	False	KAH0960144.1
GCA_020379485.1-Pla_CM035450.1_i000_018674	343	group_onlyeuk_LeoBC	611	1.4999999999999998e-29	115.4	0.5662847790507365	CM035450.1	False	False	KAH0926418.1
GCA_020379485.1-Pla_CM035450.1_i000_018790	298	group_onlyeuk_LeoBC	611	4.5e-29	113.8	0.4664484451718494	CM035450.1	False	False	KAH0926534.1
GCA_020379485.1-Pla_CM035450.1_i000_019368	3154	group_onlyeuk_LeoBC	611	1.6e-10	52.5	0.13747954173486088	CM035450.1	False	False	KAH0927112.1
GCA_020379485.1-Pla_CM035450.1_i000_019684	660	group_onlyeuk_LeoBC	611	2.5e-12	58.4	0.27495908346972175	CM035450.1	False	False	KAH0927428.1
GCA_020379485.1-Pla_CM035453.1_i000_031319	934	group_onlyeuk_LeoBC	611	4e-205	695.2	0.9312602291325696	CM035453.1	False	True	KAH0916873.1
GCA_020379485.1-Pla_CM035454.1_i000_033808	546	group_onlyeuk_LeoBC	611	2.5e-10	51.8	0.35515548281505727	CM035454.1	False	False	KAH0910487.1
GCA_020379485.1-Pla_CM035454.1_i000_033999	336	group_onlyeuk_LeoBC	611	2.0000000000000002e-29	114.9	0.45499181669394434	CM035454.1	False	False	KAH0910678.1
GCA_020379485.1-Pla_CM035454.1_i000_034235	345	group_onlyeuk_LeoBC	611	1.7e-29	115.2	0.5646481178396072	CM035454.1	False	False	KAH0910914.1
GCA_020379485.1-Pla_CM035458.1_i000_053000	272	group_onlyeuk_LeoBC	611	1.8e-27	108.4	0.44189852700491	CM035458.1	False	False	KAH0890571.1
GCA_020379485.1-Pla_CM035458.1_i000_053001	377	group_onlyeuk_LeoBC	611	6.3e-21	86.8	0.5499181669394435	CM035458.1	False	False	KAH0890572.1
GCA_020379485.1-Pla_CM035460.1_i000_067008	341	group_onlyeuk_LeoBC	611	3.3e-26	104.3	0.5662847790507365	CM035460.1	False	False	KAH0879614.1
GCA_020379485.1-Pla_CM035460.1_i000_068438	658	group_onlyeuk_LeoBC	611	3.5e-12	58.0	0.25040916530278234	CM035460.1	False	False	KAH0881044.1
GCA_020379485.1-Pla_CM035461.1_i000_070319	343	group_onlyeuk_LeoBC	611	1.4000000000000001e-30	118.8	0.5646481178396072	CM035461.1	False	False	KAH0872957.1
GCA_020379485.1-Pla_CM035463.1_i000_079033	1022	group_onlyeuk_LeoBC	611	1.1000000000000001e-210	713.5	0.9541734860883797	CM035463.1	False	True	KAH0861822.1
GCA_020379485.1-Pla_CM035464.1_i000_086789	560	group_onlyeuk_LeoBC	611	3e-10	51.6	0.353518821603928	CM035464.1	False	False	KAH0858528.1
GCA_020379485.1-Pla_CM035464.1_i000_087024	346	group_onlyeuk_LeoBC	611	1.4000000000000001e-30	118.7	0.45662847790507366	CM035464.1	False	False	KAH0858763.1
GCA_020379485.1-Pla_CM035464.1_i000_087027	346	group_onlyeuk_LeoBC	611	1.7e-30	118.5	0.5548281505728314	CM035464.1	False	False	KAH0858766.1
GCA_020379485.1-Pla_CM035464.1_i000_087029	328	group_onlyeuk_LeoBC	611	2.5e-18	78.3	0.5499181669394435	CM035464.1	False	False	KAH0858768.1
GCA_020379485.1-Pla_JAGKQM010001154.1_i000_091991	590	group_onlyeuk_LeoBC	611	1.5e-10	52.6	0.3960720130932897	JAGKQM010001154.1	False	False	KAH0852314.1
GCA_020424065.1-Pla_CM035466.1_i000_004317	336	group_onlyeuk_LeoBC	611	2.4e-29	114.7	0.502454991816694	CM035466.1	False	False	KAH0988963.1
GCA_020424065.1-Pla_CM035467.1_i000_012008	662	group_onlyeuk_LeoBC	611	1.4e-11	56.0	0.3044189852700491	CM035467.1	False	False	KAH0987466.1
GCA_020424065.1-Pla_CM035470.1_i000_021748	921	group_onlyeuk_LeoBC	611	2.8e-215	728.8	0.9525368248772504	CM035470.1	False	True	KAH0978415.1
GCA_020450195.1-Fun_CP053498.1_i000_004887	851	group_12_onlyeuk_LeoA	703	2.5000000000000004e-165	563.6	0.9871977240398293	CP053498.1	False	False	UCS23615.1
GCA_020450215.1-Fun_CP053524.1_i000_004885	851	group_12_onlyeuk_LeoA	703	2.5000000000000004e-165	563.6	0.9871977240398293	CP053524.1	False	False	UCS28846.1
GCA_020450235.1-Fun_CP053537.1_i000_004884	851	group_12_onlyeuk_LeoA	703	2.5000000000000004e-165	563.6	0.9871977240398293	CP053537.1	False	False	UCS34075.1
GCA_020450265.1-Fun_CP060155.1_i000_004885	851	group_12_onlyeuk_LeoA	703	2.5000000000000004e-165	563.6	0.9871977240398293	CP060155.1	False	False	UCS39305.1
GCA_020466585.1-Ani_JAFETG010000011.1_i000_004254	550	group_onlyeuk_LeoBC	611	1.1e-11	56.4	0.353518821603928	JAFETG010000011.1	False	False	KAH1004699.1
GCA_020466585.1-Ani_JAFETG010000012.1_i000_004832	893	group_12_onlyeuk_LeoA	703	2.8e-204	692.3	0.9815078236130867	JAFETG010000012.1	False	False	KAH1003304.1
GCA_020466635.1-Ani_JAFETF010000010.1_i000_004074	550	group_onlyeuk_LeoBC	611	1.1e-11	56.4	0.353518821603928	JAFETF010000010.1	False	False	KAH1001730.1
GCA_020466635.1-Ani_JAFETF010000012.1_i000_005097	771	group_12_onlyeuk_LeoA	703	1.1e-203	690.4	0.9800853485064012	JAFETF010000012.1	False	False	KAH1000176.1
GCA_020496765.1-Pla_CM035623.1_i000_009345	657	group_onlyeuk_LeoBC	611	8e-12	56.8	0.2978723404255319	CM035623.1	False	False	KAH1108863.1
GCA_020496765.1-Pla_CM035623.1_i000_010049	927	group_onlyeuk_LeoBC	611	2.3999999999999997e-205	696.0	0.9525368248772504	CM035623.1	False	True	KAH1108159.1
GCA_020496765.1-Pla_CM035632.1_i000_044387	339	group_onlyeuk_LeoBC	611	3.8e-31	120.6	0.4762684124386252	CM035632.1	False	False	KAH1032213.1
GCA_020497125.1-Ani_CM035634.1_i000_004725	363	group_onlyeuk_LeoBC	611	2.3999999999999997e-46	170.8	0.49754500818330605	CM035634.1	False	False	KAH1178589.1
GCA_020497125.1-Ani_CM035634.1_i000_004767	226	group_onlyeuk_LeoBC	611	3.7999999999999995e-24	97.5	0.337152209492635	CM035634.1	False	False	KAH1177603.1
GCA_020497125.1-Ani_CM035634.1_i000_004769	291	group_onlyeuk_LeoBC	611	7.4e-33	126.3	0.3469721767594108	CM035634.1	False	False	KAH1178387.1
GCA_020497125.1-Ani_CM035634.1_i000_004770	369	group_onlyeuk_LeoBC	611	2.2e-35	134.6	0.5368248772504092	CM035634.1	False	False	KAH1178245.1
GCA_020497125.1-Ani_CM035634.1_i000_004771	273	group_onlyeuk_LeoBC	611	3.7e-29	114.1	0.3617021276595745	CM035634.1	False	False	KAH1177510.1
GCA_020497125.1-Ani_CM035634.1_i000_004772	314	group_onlyeuk_LeoBC	611	1.9000000000000003e-28	111.7	0.3469721767594108	CM035634.1	False	False	KAH1178240.1
GCA_020497125.1-Ani_CM035635.1_i000_005925	535	group_onlyeuk_LeoBC	611	3.6e-12	57.9	0.37152209492635024	CM035635.1	False	False	KAH1173197.1
GCA_020497125.1-Ani_CM035636.1_i000_006919	542	group_onlyeuk_LeoBC	611	3.3e-12	58.1	0.43044189852700493	CM035636.1	False	False	KAH1170592.1
GCA_020497125.1-Ani_CM035637.1_i000_008584	216	group_onlyeuk_LeoBC	611	1.1e-14	66.2	0.32242225859247137	CM035637.1	False	False	KAH1170185.1
GCA_020497125.1-Ani_CM035639.1_i000_010740	534	group_onlyeuk_LeoBC	611	1.9e-11	55.6	0.4075286415711948	CM035639.1	False	False	KAH1167881.1
GCA_020497125.1-Ani_CM035641.1_i000_013761	779	group_12_onlyeuk_LeoA	703	2.5e-226	765.2	0.9487908961593172	CM035641.1	False	False	KAH1165961.1
GCA_020497125.1-Ani_CM035649.1_i000_019116	808	group_onlyeuk_LeoBC	611	1.8e-14	65.5	0.4353518821603928	CM035649.1	False	False	KAH1179786.1
GCA_020497125.1-Ani_CM035651.1_i000_020364	513	group_onlyeuk_LeoBC	611	2.4e-11	55.2	0.3453355155482815	CM035651.1	False	False	KAH1178857.1
GCA_020497125.1-Ani_CM035653.1_i000_021289	757	group_12_onlyeuk_LeoA	703	3.5e-221	748.2	0.9516358463726885	CM035653.1	False	False	KAH1175732.1
GCA_020497155.1-Pla_CM035708.1_i000_004266	935	group_onlyeuk_LeoBC	611	1.6000000000000001e-211	716.4	0.9656301145662848	CM035708.1	False	True	KAH1261505.1
GCA_020497155.1-Pla_CM035712.1_i000_017517	340	group_onlyeuk_LeoBC	611	3.3e-25	101.0	0.4500818330605565	CM035712.1	False	False	KAH1248174.1
GCA_020497155.1-Pla_CM035712.1_i000_017582	323	group_onlyeuk_LeoBC	611	1.3e-23	95.7	0.4451718494271686	CM035712.1	False	False	KAH1248255.1
GCA_020497155.1-Pla_CM035714.1_i000_022524	336	group_onlyeuk_LeoBC	611	1.4e-31	122.1	0.5384615384615384	CM035714.1	False	False	KAH1238349.1
GCA_020497155.1-Pla_CM035716.1_i000_027023	915	group_onlyeuk_LeoBC	611	3.3000000000000002e-214	725.2	0.9656301145662848	CM035716.1	False	True	KAH1227344.1
GCA_020497155.1-Pla_CM035718.1_i000_032790	336	group_onlyeuk_LeoBC	611	5.400000000000001e-32	123.4	0.5417348608837971	CM035718.1	False	True	KAH1219626.1
GCA_020497155.1-Pla_CM035718.1_i000_033254	642	group_onlyeuk_LeoBC	611	3.4e-13	61.3	0.2733224222585925	CM035718.1	False	False	KAH1220293.1
GCA_020497155.1-Pla_CM035723.1_i000_046508	536	group_onlyeuk_LeoBC	611	2.7e-10	51.7	0.36824877250409166	CM035723.1	False	False	KAH1200617.1
GCA_020497155.1-Pla_CM035726.1_i000_055580	572	group_onlyeuk_LeoBC	611	1.1999999999999999e-61	221.3	0.2193126022913257	CM035726.1	False	False	KAH1188948.1
GCA_020498725.1-Fun_JAIBPO010000013.1_i000_001441	932	group_12_onlyeuk_LeoA	703	1.1000000000000001e-249	842.4	0.9829302987197724	JAIBPO010000013.1	False	False	KAH1278311.1
GCA_020498735.1-Fun_JAIBPN010000065.1_i000_007871	932	group_12_onlyeuk_LeoA	703	1.1000000000000001e-249	842.4	0.9829302987197724	JAIBPN010000065.1	False	False	KAH1290188.1
GCA_020498745.1-Fun_JAIBPM010000113.1_i000_000686	932	group_12_onlyeuk_LeoA	703	1.1000000000000001e-249	842.4	0.9829302987197724	JAIBPM010000113.1	False	False	KAH1284946.1
GCA_020498755.1-Fun_JAIBPP010000030.1_i000_004453	932	group_12_onlyeuk_LeoA	703	1.1000000000000001e-249	842.4	0.9829302987197724	JAIBPP010000030.1	False	False	KAH1307109.1
GCA_020498765.1-Fun_JAIBPQ010000006.1_i000_007841	932	group_12_onlyeuk_LeoA	703	1.3000000000000001e-249	842.1	0.9829302987197724	JAIBPQ010000006.1	False	False	KAH1333691.1
GCA_020498805.1-Fun_JAIBPR010000120.1_i000_001125	932	group_12_onlyeuk_LeoA	703	1.3000000000000001e-249	842.1	0.9829302987197724	JAIBPR010000120.1	False	False	KAH1309036.1
GCA_020498815.1-Fun_JAIBPS010000148.1_i000_002198	932	group_12_onlyeuk_LeoA	703	1.3000000000000001e-249	842.1	0.9829302987197724	JAIBPS010000148.1	False	False	KAH1316228.1
GCA_020498865.1-Fun_JAIBPV010000124.1_i000_001222	932	group_12_onlyeuk_LeoA	703	1.3000000000000001e-249	842.1	0.9829302987197724	JAIBPV010000124.1	False	False	KAH1349131.1
GCA_020498875.1-Fun_JAIBPW010000087.1_i000_008782	932	group_12_onlyeuk_LeoA	703	1.1000000000000001e-249	842.4	0.9829302987197724	JAIBPW010000087.1	False	False	KAH1357558.1
GCA_020498885.1-Fun_JAIBPT010000140.1_i000_001563	932	group_12_onlyeuk_LeoA	703	1.1000000000000001e-249	842.4	0.9829302987197724	JAIBPT010000140.1	False	False	KAH1337531.1
GCA_020498895.1-Fun_JAIBPU010000139.1_i000_001385	932	group_12_onlyeuk_LeoA	703	1.3000000000000001e-249	842.1	0.9829302987197724	JAIBPU010000139.1	False	False	KAH1352079.1
GCA_020498905.1-Fun_JAIBPX010000039.1_i000_005821	932	group_12_onlyeuk_LeoA	703	1.1000000000000001e-249	842.4	0.9829302987197724	JAIBPX010000039.1	False	False	KAH1383660.1
GCA_020498945.1-Fun_JAIBPY010000009.1_i000_008986	932	group_12_onlyeuk_LeoA	703	1.1000000000000001e-249	842.4	0.9829302987197724	JAIBPY010000009.1	False	False	KAH1389736.1
GCA_020498965.1-Fun_JAIBPZ010000011.1_i000_000638	932	group_12_onlyeuk_LeoA	703	1.3000000000000001e-249	842.1	0.9829302987197724	JAIBPZ010000011.1	False	False	KAH1399204.1
GCA_020498985.1-Fun_JAIBQA010000011.1_i000_000677	932	group_12_onlyeuk_LeoA	703	1.3000000000000001e-249	842.1	0.9829302987197724	JAIBQA010000011.1	False	False	KAH1427073.1
GCA_020499005.1-Fun_JAIBQC010000015.1_i000_002022	932	group_12_onlyeuk_LeoA	703	1.3000000000000001e-249	842.1	0.9829302987197724	JAIBQC010000015.1	False	False	KAH1427829.1
GCA_020499015.1-Fun_JAIBQB010000098.1_i000_009420	932	group_12_onlyeuk_LeoA	703	1.1000000000000001e-249	842.4	0.9829302987197724	JAIBQB010000098.1	False	False	KAH1404769.1
GCA_020499035.1-Fun_JAIBQD010000121.1_i000_000818	932	group_12_onlyeuk_LeoA	703	1.3000000000000001e-249	842.1	0.9829302987197724	JAIBQD010000121.1	False	False	KAH1434059.1
GCA_020499045.1-Fun_JAIBQE010000041.1_i000_006441	932	group_12_onlyeuk_LeoA	703	1.1000000000000001e-249	842.4	0.9829302987197724	JAIBQE010000041.1	False	False	KAH1462218.1
GCA_020499075.1-Fun_JAIBQF010000071.1_i000_008193	932	group_12_onlyeuk_LeoA	703	1.1000000000000001e-249	842.4	0.9829302987197724	JAIBQF010000071.1	False	False	KAH1444421.1
GCA_020499115.1-Fun_JAIBQG010000166.1_i000_002502	932	group_12_onlyeuk_LeoA	703	1.3000000000000001e-249	842.1	0.9829302987197724	JAIBQG010000166.1	False	True	KAH1453148.1
GCA_020499125.1-Fun_JAIBQH010000093.1_i000_009124	932	group_12_onlyeuk_LeoA	703	1.1000000000000001e-249	842.4	0.9829302987197724	JAIBQH010000093.1	False	False	KAH1471134.1
GCA_020499135.1-Fun_JAIBQJ010000077.1_i000_008332	932	group_12_onlyeuk_LeoA	703	1.1000000000000001e-249	842.4	0.9829302987197724	JAIBQJ010000077.1	False	False	KAH1480601.1
GCA_020499155.1-Fun_JAIBQK010000079.1_i000_008422	932	group_12_onlyeuk_LeoA	703	1.4000000000000002e-249	842.0	0.9829302987197724	JAIBQK010000079.1	False	False	KAH1491796.1
GCA_020499185.1-Fun_JAIBQL010000069.1_i000_008009	932	group_12_onlyeuk_LeoA	703	1.1000000000000001e-249	842.4	0.9829302987197724	JAIBQL010000069.1	False	False	KAH1501516.1
GCA_020499195.1-Fun_JAIBQM010000003.1_i000_005245	932	group_12_onlyeuk_LeoA	703	1.1000000000000001e-249	842.4	0.9829302987197724	JAIBQM010000003.1	False	False	KAH1524155.1
GCA_020499225.1-Fun_JAIBQN010000124.1_i000_001180	932	group_12_onlyeuk_LeoA	703	1.1000000000000001e-249	842.4	0.9829302987197724	JAIBQN010000124.1	False	False	KAH1527532.1
GCA_020499245.1-Fun_JAIBQI010000538.1_i000_007386	932	group_12_onlyeuk_LeoA	703	1e-249	842.5	0.9829302987197724	JAIBQI010000538.1	False	False	KAH1509033.1
GCA_020499255.1-Fun_JAIBQP010000005.1_i000_006914	932	group_12_onlyeuk_LeoA	703	1.3000000000000001e-249	842.1	0.9829302987197724	JAIBQP010000005.1	False	False	KAH1543715.1
GCA_020499265.1-Fun_JAIBQO010000046.1_i000_006739	932	group_12_onlyeuk_LeoA	703	1.3000000000000001e-249	842.1	0.9829302987197724	JAIBQO010000046.1	False	False	KAH1558162.1
GCA_020499315.1-Fun_JAIBQQ010000037.1_i000_006176	932	group_12_onlyeuk_LeoA	703	1.4000000000000002e-249	842.0	0.9829302987197724	JAIBQQ010000037.1	False	False	KAH1553897.1
GCA_020499325.1-Fun_JAIBQS010000051.1_i000_006983	932	group_12_onlyeuk_LeoA	703	1.1000000000000001e-249	842.4	0.9829302987197724	JAIBQS010000051.1	False	False	KAH1571538.1
GCA_020499335.1-Fun_JAIBQT010000149.1_i000_001918	932	group_12_onlyeuk_LeoA	703	1.3000000000000001e-249	842.1	0.9829302987197724	JAIBQT010000149.1	False	False	KAH1582721.1
GCA_020499355.1-Fun_JAIBQU010000026.1_i000_003593	932	group_12_onlyeuk_LeoA	703	1.1000000000000001e-249	842.4	0.9829302987197724	JAIBQU010000026.1	False	False	KAH1609808.1
GCA_020499395.1-Fun_JAIBQV010000061.1_i000_007790	932	group_12_onlyeuk_LeoA	703	1.1000000000000001e-249	842.4	0.9829302987197724	JAIBQV010000061.1	False	False	KAH1598667.1
GCA_020499405.1-Fun_JAIBQW010000040.1_i000_006388	932	group_12_onlyeuk_LeoA	703	1.1000000000000001e-249	842.4	0.9829302987197724	JAIBQW010000040.1	False	False	KAH1625475.1
GCA_020499415.1-Fun_JAIBQX010000018.1_i000_002811	932	group_12_onlyeuk_LeoA	703	1.3000000000000001e-249	842.1	0.9829302987197724	JAIBQX010000018.1	False	False	KAH1623238.1
GCA_020499455.1-Fun_JAIBQY010000002.1_i000_003175	932	group_12_onlyeuk_LeoA	703	1.1000000000000001e-249	842.4	0.9829302987197724	JAIBQY010000002.1	False	False	KAH1643595.1
GCA_020499475.1-Fun_JAIBQZ010000121.1_i000_000931	932	group_12_onlyeuk_LeoA	703	1.3000000000000001e-249	842.1	0.9829302987197724	JAIBQZ010000121.1	False	False	KAH1641397.1
GCA_020499485.1-Fun_JAIBRA010000012.1_i000_000999	932	group_12_onlyeuk_LeoA	703	1.3000000000000001e-249	842.1	0.9829302987197724	JAIBRA010000012.1	False	False	KAH1654696.1
GCA_020499495.1-Fun_JAIBRB010000141.1_i000_001567	932	group_12_onlyeuk_LeoA	703	1.1000000000000001e-249	842.4	0.9829302987197724	JAIBRB010000141.1	False	False	KAH1660804.1
GCA_020499505.1-Fun_JAIBRC010000016.1_i000_002187	932	group_12_onlyeuk_LeoA	703	1.3000000000000001e-249	842.1	0.9829302987197724	JAIBRC010000016.1	False	False	KAH1676215.1
GCA_020499565.1-Fun_JAIBRD010000086.1_i000_008858	932	group_12_onlyeuk_LeoA	703	1.1000000000000001e-249	842.4	0.9829302987197724	JAIBRD010000086.1	False	False	KAH1678601.1
GCA_020499575.1-Fun_JAIBRE010000116.1_i000_000853	932	group_12_onlyeuk_LeoA	703	2.6000000000000003e-249	841.2	0.9829302987197724	JAIBRE010000116.1	False	False	KAH1689039.1
GCA_020499585.1-Fun_JAIBRG010000013.1_i000_001331	932	group_12_onlyeuk_LeoA	703	1.1000000000000001e-249	842.4	0.9829302987197724	JAIBRG010000013.1	False	False	KAH1708614.1
GCA_020499595.1-Fun_JAIBRF010000121.1_i000_001043	932	group_12_onlyeuk_LeoA	703	1.1000000000000001e-249	842.4	0.9829302987197724	JAIBRF010000121.1	False	False	KAH1694800.1
GCA_020499605.1-Fun_JAIBRI010000079.1_i000_008400	932	group_12_onlyeuk_LeoA	703	1.1000000000000001e-249	842.4	0.9829302987197724	JAIBRI010000079.1	False	False	KAH1721918.1
GCA_020499645.1-Fun_JAIBRJ010000132.1_i000_001416	932	group_12_onlyeuk_LeoA	703	1.1000000000000001e-249	842.4	0.9829302987197724	JAIBRJ010000132.1	False	False	KAH1723047.1
GCA_020499675.1-Fun_JAIBRZ010000129.1_i000_001572	932	group_12_onlyeuk_LeoA	703	1.3000000000000001e-249	842.1	0.9829302987197724	JAIBRZ010000129.1	False	False	KAH1865304.1
GCA_020499685.1-Fun_JAIBSA010000017.1_i000_002654	932	group_12_onlyeuk_LeoA	703	1.1000000000000001e-249	842.4	0.9829302987197724	JAIBSA010000017.1	False	False	KAH1921673.1
GCA_020499695.1-Fun_JAIBRY010000017.1_i000_002657	932	group_12_onlyeuk_LeoA	703	1.3000000000000001e-249	842.1	0.9829302987197724	JAIBRY010000017.1	False	False	KAH1880002.1
GCA_020499715.1-Fun_JAIBSB010000061.1_i000_007248	932	group_12_onlyeuk_LeoA	703	1.3000000000000001e-249	842.1	0.9829302987197724	JAIBSB010000061.1	False	False	KAH1895296.1
GCA_020499755.1-Fun_JAIBSC010000014.1_i000_001857	932	group_12_onlyeuk_LeoA	703	2.8000000000000004e-249	841.0	0.9829302987197724	JAIBSC010000014.1	False	False	KAH1909250.1
GCA_020499775.1-Fun_JAIBSD010000251.1_i000_004488	932	group_12_onlyeuk_LeoA	703	1.3000000000000001e-249	842.1	0.9829302987197724	JAIBSD010000251.1	False	False	KAH1914102.1
GCA_020499785.1-Fun_JAIBSE010000009.1_i000_009105	932	group_12_onlyeuk_LeoA	703	1.1000000000000001e-249	842.4	0.9829302987197724	JAIBSE010000009.1	False	False	KAH1936901.1
GCA_020499805.1-Fun_JAIBSF010000016.1_i000_002421	932	group_12_onlyeuk_LeoA	703	1.1000000000000001e-249	842.4	0.9829302987197724	JAIBSF010000016.1	False	False	KAH1955571.1
GCA_020499815.1-Fun_JAIBSG010000123.1_i000_001363	932	group_12_onlyeuk_LeoA	703	1.3000000000000001e-249	842.1	0.9829302987197724	JAIBSG010000123.1	False	False	KAH1938526.1
GCA_020499825.1-Fun_JAIBSH010000029.1_i000_004517	932	group_12_onlyeuk_LeoA	703	1.1000000000000001e-249	842.4	0.9829302987197724	JAIBSH010000029.1	False	False	KAH1961958.1
GCA_020499865.1-Fun_JAIBSI010000013.1_i000_001444	932	group_12_onlyeuk_LeoA	703	1.1000000000000001e-249	842.4	0.9829302987197724	JAIBSI010000013.1	False	False	KAH1977002.1
GCA_020499885.1-Fun_JAIBRH010000144.1_i000_001837	932	group_12_onlyeuk_LeoA	703	1.1000000000000001e-249	842.4	0.9829302987197724	JAIBRH010000144.1	False	False	KAH1721059.1
GCA_020499905.1-Fun_JAIBRK010000142.1_i000_002008	932	group_12_onlyeuk_LeoA	703	1.3000000000000001e-249	842.1	0.9829302987197724	JAIBRK010000142.1	False	False	KAH1741426.1
GCA_020499915.1-Fun_JAIBRL010000137.1_i000_001785	932	group_12_onlyeuk_LeoA	703	1.3000000000000001e-249	842.1	0.9829302987197724	JAIBRL010000137.1	False	False	KAH1744797.1
GCA_020499935.1-Fun_JAIBRM010000016.1_i000_002334	932	group_12_onlyeuk_LeoA	703	1.1000000000000001e-249	842.4	0.9829302987197724	JAIBRM010000016.1	False	False	KAH1761362.1
GCA_020499975.1-Fun_JAIBRN010000101.1_i000_000378	932	group_12_onlyeuk_LeoA	703	1.3000000000000001e-249	842.1	0.9829302987197724	JAIBRN010000101.1	False	False	KAH1776126.1
GCA_020499985.1-Fun_JAIBRO010000103.1_i000_000427	932	group_12_onlyeuk_LeoA	703	1.1000000000000001e-249	842.4	0.9829302987197724	JAIBRO010000103.1	False	False	KAH1773409.1
GCA_020499995.1-Fun_JAIBRP010000124.1_i000_001294	932	group_12_onlyeuk_LeoA	703	1.3000000000000001e-249	842.1	0.9829302987197724	JAIBRP010000124.1	False	True	KAH1783775.1
GCA_020500025.1-Fun_JAIBRQ010000375.1_i000_005743	932	group_12_onlyeuk_LeoA	703	1.3000000000000001e-249	842.1	0.9829302987197724	JAIBRQ010000375.1	False	False	KAH1788861.1
GCA_020500065.1-Fun_JAIBRT010000368.1_i000_005997	932	group_12_onlyeuk_LeoA	703	1.3000000000000001e-249	842.1	0.9829302987197724	JAIBRT010000368.1	False	False	KAH1812117.1
GCA_020500075.1-Fun_JAIBRR010000089.1_i000_009153	932	group_12_onlyeuk_LeoA	703	1.3000000000000001e-249	842.1	0.9829302987197724	JAIBRR010000089.1	False	False	KAH1823661.1
GCA_020500085.1-Fun_JAIBRS010000016.1_i000_002475	932	group_12_onlyeuk_LeoA	703	1.3000000000000001e-249	842.1	0.9829302987197724	JAIBRS010000016.1	False	False	KAH1816634.1
GCA_020500105.1-Fun_JAIBRU010000065.1_i000_007701	932	group_12_onlyeuk_LeoA	703	1.1000000000000001e-249	842.4	0.9829302987197724	JAIBRU010000065.1	False	False	KAH1842446.1
GCA_020500115.1-Fun_JAIBRV010000005.1_i000_006608	932	group_12_onlyeuk_LeoA	703	1.3000000000000001e-249	842.1	0.9829302987197724	JAIBRV010000005.1	False	False	KAH1859630.1
GCA_020500165.1-Fun_JAIBRW010000092.1_i000_009105	932	group_12_onlyeuk_LeoA	703	1.3000000000000001e-249	842.1	0.9829302987197724	JAIBRW010000092.1	False	False	KAH1850995.1
GCA_020500185.1-Fun_JAIBSL010000021.1_i000_003577	932	group_12_onlyeuk_LeoA	703	1.3000000000000001e-249	842.1	0.9829302987197724	JAIBSL010000021.1	False	False	KAH1994162.1
GCA_020500195.1-Fun_JAIBRX010000076.1_i000_008306	932	group_12_onlyeuk_LeoA	703	1.1000000000000001e-249	842.4	0.9829302987197724	JAIBRX010000076.1	False	False	KAH1875842.1
GCA_020500205.1-Fun_JAIBSJ010000006.1_i000_007043	932	group_12_onlyeuk_LeoA	703	1.1000000000000001e-249	842.4	0.9829302987197724	JAIBSJ010000006.1	False	False	KAH2003169.1
GCA_020500215.1-Fun_JAIBSK010000058.1_i000_007000	932	group_12_onlyeuk_LeoA	703	1.4000000000000002e-249	842.0	0.9829302987197724	JAIBSK010000058.1	False	False	KAH1979581.1
GCA_020500235.1-Fun_JAIBSM010000002.1_i000_003430	932	group_12_onlyeuk_LeoA	703	1.3000000000000001e-249	842.1	0.9829302987197724	JAIBSM010000002.1	False	False	KAH2018718.1
GCA_020500275.1-Fun_JAIBSO010000005.1_i000_006637	932	group_12_onlyeuk_LeoA	703	1.1000000000000001e-249	842.4	0.9829302987197724	JAIBSO010000005.1	False	False	KAH2059551.1
GCA_020500285.1-Fun_JAIBSP010000001.1_i000_000121	932	group_12_onlyeuk_LeoA	703	1.3000000000000001e-249	842.1	0.9829302987197724	JAIBSP010000001.1	False	False	KAH2034601.1
GCA_020500295.1-Fun_JAIBSN010000096.1_i000_009396	932	group_12_onlyeuk_LeoA	703	1.3000000000000001e-249	842.1	0.9829302987197724	JAIBSN010000096.1	False	False	KAH2007437.1
GCA_020500305.1-Fun_JAIBSQ010000012.1_i000_001106	932	group_12_onlyeuk_LeoA	703	1.1000000000000001e-249	842.4	0.9829302987197724	JAIBSQ010000012.1	False	False	KAH2051610.1
GCA_020500355.1-Fun_JAIBSS010000012.1_i000_001192	932	group_12_onlyeuk_LeoA	703	1.1000000000000001e-249	842.4	0.9829302987197724	JAIBSS010000012.1	False	False	KAH2085776.1
GCA_020500365.1-Fun_JAIBSR010000137.1_i000_001759	932	group_12_onlyeuk_LeoA	703	1.3000000000000001e-249	842.1	0.9829302987197724	JAIBSR010000137.1	False	False	KAH2039736.1
GCA_020500385.1-Fun_JAIBST010000043.1_i000_005750	932	group_12_onlyeuk_LeoA	703	1.3000000000000001e-249	842.1	0.9829302987197724	JAIBST010000043.1	False	False	KAH2065927.1
GCA_020500395.1-Fun_JAIBSU010000008.1_i000_008302	932	group_12_onlyeuk_LeoA	703	1.1000000000000001e-249	842.4	0.9829302987197724	JAIBSU010000008.1	False	False	KAH2092836.1
GCA_020500445.1-Fun_JAIBSV010000031.1_i000_004670	932	group_12_onlyeuk_LeoA	703	1.1000000000000001e-249	842.4	0.9829302987197724	JAIBSV010000031.1	False	False	KAH2093230.1
GCA_020500455.1-Fun_JAIBSW010000044.1_i000_006149	932	group_12_onlyeuk_LeoA	703	1.3000000000000001e-249	842.1	0.9829302987197724	JAIBSW010000044.1	False	False	KAH2107483.1
GCA_020500465.1-Fun_JAIBSY010000119.1_i000_001099	932	group_12_onlyeuk_LeoA	703	1.3000000000000001e-249	842.1	0.9829302987197724	JAIBSY010000119.1	False	False	KAH2103263.1
GCA_020500475.1-Fun_JAIBSX010000020.1_i000_003377	932	group_12_onlyeuk_LeoA	703	1.1000000000000001e-249	842.4	0.9829302987197724	JAIBSX010000020.1	False	False	KAH2115863.1
GCA_020500485.1-Fun_JAIBSZ010000004.1_i000_005670	932	group_12_onlyeuk_LeoA	703	1.1000000000000001e-249	842.4	0.9829302987197724	JAIBSZ010000004.1	False	False	KAH2144935.1
GCA_020500535.1-Fun_JAIBTB010000008.1_i000_008770	932	group_12_onlyeuk_LeoA	703	1.1000000000000001e-249	842.4	0.9829302987197724	JAIBTB010000008.1	False	False	KAH2158449.1
GCA_020500545.1-Fun_JAIBTC010000006.1_i000_007971	932	group_12_onlyeuk_LeoA	703	1.1000000000000001e-249	842.4	0.9829302987197724	JAIBTC010000006.1	False	False	KAH2182831.1
GCA_020500555.1-Fun_JAIBTD010000003.1_i000_004869	932	group_12_onlyeuk_LeoA	703	1.1000000000000001e-249	842.4	0.9829302987197724	JAIBTD010000003.1	False	False	KAH2163786.1
GCA_020500565.1-Fun_JAIBTE010000100.1_i000_000307	932	group_12_onlyeuk_LeoA	703	1.3000000000000001e-249	842.1	0.9829302987197724	JAIBTE010000100.1	False	False	KAH2171002.1
GCA_020500595.1-Fun_JAIBTF010000022.1_i000_003526	932	group_12_onlyeuk_LeoA	703	1.1000000000000001e-249	842.4	0.9829302987197724	JAIBTF010000022.1	False	False	KAH2196017.1
GCA_020500605.1-Fun_JAIBTG010000010.1_i000_000089	932	group_12_onlyeuk_LeoA	703	1.1000000000000001e-249	842.4	0.9829302987197724	JAIBTG010000010.1	False	False	KAH2212304.1
GCA_020500645.1-Fun_JAIBTH010000115.1_i000_000928	932	group_12_onlyeuk_LeoA	703	1.3000000000000001e-249	842.1	0.9829302987197724	JAIBTH010000115.1	False	False	KAH2187090.1
GCA_020500655.1-Fun_JAIBTI010000004.1_i000_005502	932	group_12_onlyeuk_LeoA	703	1.3000000000000001e-249	842.1	0.9829302987197724	JAIBTI010000004.1	False	False	KAH2223738.1
GCA_020500685.1-Fun_JAIBTJ010000043.1_i000_005922	932	group_12_onlyeuk_LeoA	703	1.3000000000000001e-249	842.1	0.9829302987197724	JAIBTJ010000043.1	False	False	KAH2234905.1
GCA_020500695.1-Fun_JAIBTK010000023.1_i000_003732	932	group_12_onlyeuk_LeoA	703	1.1000000000000001e-249	842.4	0.9829302987197724	JAIBTK010000023.1	False	False	KAH2229987.1
GCA_020500705.1-Fun_JAIBTL010000119.1_i000_001040	932	group_12_onlyeuk_LeoA	703	1.3000000000000001e-249	842.1	0.9829302987197724	JAIBTL010000119.1	False	False	KAH2237368.1
GCA_020500765.1-Fun_JAIBTA010000016.1_i000_002324	932	group_12_onlyeuk_LeoA	703	1.1000000000000001e-249	842.4	0.9829302987197724	JAIBTA010000016.1	False	False	KAH2137117.1
GCA_020500775.1-Fun_JAIBTM010000003.1_i000_004585	932	group_12_onlyeuk_LeoA	703	1.1000000000000001e-249	842.4	0.9829302987197724	JAIBTM010000003.1	False	False	KAH2260373.1
GCA_020500785.1-Fun_JAIBTN010000126.1_i000_001445	932	group_12_onlyeuk_LeoA	703	1.3000000000000001e-249	842.1	0.9829302987197724	JAIBTN010000126.1	False	False	KAH2255174.1
GCA_020500805.1-Fun_JAIBTO010000012.1_i000_001128	932	group_12_onlyeuk_LeoA	703	1.1000000000000001e-249	842.4	0.9829302987197724	JAIBTO010000012.1	False	False	KAH2278193.1
GCA_020500815.1-Fun_JAIBTP010000041.1_i000_005657	932	group_12_onlyeuk_LeoA	703	1.3000000000000001e-249	842.1	0.9829302987197724	JAIBTP010000041.1	False	False	KAH2280780.1
GCA_020500845.1-Fun_JAIBTQ010000019.1_i000_002767	932	group_12_onlyeuk_LeoA	703	1.3000000000000001e-249	842.1	0.9829302987197724	JAIBTQ010000019.1	False	False	KAH2294245.1
GCA_020500865.1-Fun_JAIBTS010000032.1_i000_004838	932	group_12_onlyeuk_LeoA	703	1.1000000000000001e-249	842.4	0.9829302987197724	JAIBTS010000032.1	False	False	KAH2317081.1
GCA_020500875.1-Fun_JAIBTR010000001.1_i000_000113	932	group_12_onlyeuk_LeoA	703	1.3000000000000001e-249	842.1	0.9829302987197724	JAIBTR010000001.1	False	False	KAH2319513.1
GCA_020500905.1-Fun_JAIBTT010000046.1_i000_005712	932	group_12_onlyeuk_LeoA	703	1.4000000000000002e-249	842.0	0.9829302987197724	JAIBTT010000046.1	False	False	KAH2309204.1
GCA_020500935.1-Fun_JAIBTU010000028.1_i000_004229	932	group_12_onlyeuk_LeoA	703	1.1000000000000001e-249	842.4	0.9829302987197724	JAIBTU010000028.1	False	False	KAH2337492.1
GCA_020500945.1-Fun_JAIBTV010000153.1_i000_002192	932	group_12_onlyeuk_LeoA	703	1.1000000000000001e-249	842.4	0.9829302987197724	JAIBTV010000153.1	False	False	KAH2330433.1
GCA_020500965.1-Fun_JAIBTW010000085.1_i000_008684	932	group_12_onlyeuk_LeoA	703	1.1000000000000001e-249	842.4	0.9829302987197724	JAIBTW010000085.1	False	False	KAH2345403.1
GCA_020500975.1-Fun_JAIBTX010000141.1_i000_001654	932	group_12_onlyeuk_LeoA	703	1.1000000000000001e-249	842.4	0.9829302987197724	JAIBTX010000141.1	False	False	KAH2351328.1
GCA_020500995.1-Fun_JAIBTY010000066.1_i000_007972	932	group_12_onlyeuk_LeoA	703	1.1000000000000001e-249	842.4	0.9829302987197724	JAIBTY010000066.1	False	False	KAH2372950.1
GCA_020501005.1-Fun_JAIBTZ010000024.1_i000_004176	932	group_12_onlyeuk_LeoA	703	1.3000000000000001e-249	842.1	0.9829302987197724	JAIBTZ010000024.1	False	False	KAH2380019.1
GCA_020501045.1-Fun_JAIBUA010000008.1_i000_008653	932	group_12_onlyeuk_LeoA	703	1.1000000000000001e-249	842.4	0.9829302987197724	JAIBUA010000008.1	False	False	KAH2394090.1
GCA_020501075.1-Fun_JAIBUB010000146.1_i000_001937	932	group_12_onlyeuk_LeoA	703	1.3000000000000001e-249	842.1	0.9829302987197724	JAIBUB010000146.1	False	False	KAH2389455.1
GCA_020501095.1-Fun_JAIBUC010000030.1_i000_005300	932	group_12_onlyeuk_LeoA	703	1.1000000000000001e-249	842.4	0.9829302987197724	JAIBUC010000030.1	False	False	KAH2425136.1
GCA_020501105.1-Fun_JAIBUE010000052.1_i000_006653	932	group_12_onlyeuk_LeoA	703	1.3000000000000001e-249	842.1	0.9829302987197724	JAIBUE010000052.1	False	False	KAH2409066.1
GCA_020501115.1-Fun_JAIBUD010000110.1_i000_000531	932	group_12_onlyeuk_LeoA	703	1.1000000000000001e-249	842.4	0.9829302987197724	JAIBUD010000110.1	False	False	KAH2416205.1
GCA_020501135.1-Fun_JAIBUF010000119.1_i000_000893	932	group_12_onlyeuk_LeoA	703	1.1000000000000001e-249	842.4	0.9829302987197724	JAIBUF010000119.1	False	False	KAH2429870.1
GCA_020501145.1-Fun_JAIBUG010000037.1_i000_005871	932	group_12_onlyeuk_LeoA	703	1.1000000000000001e-249	842.4	0.9829302987197724	JAIBUG010000037.1	False	False	KAH2443941.1
GCA_020501175.1-Fun_JAIBUH010000007.1_i000_008349	932	group_12_onlyeuk_LeoA	703	1.1000000000000001e-249	842.4	0.9829302987197724	JAIBUH010000007.1	False	False	KAH2469072.1
GCA_020501185.1-Fun_JAIBUI010000025.1_i000_004328	932	group_12_onlyeuk_LeoA	703	1.1000000000000001e-249	842.4	0.9829302987197724	JAIBUI010000025.1	False	False	KAH2454228.1
GCA_020501235.1-Fun_JAIBUJ010000006.1_i000_007882	932	group_12_onlyeuk_LeoA	703	1.1000000000000001e-249	842.4	0.9829302987197724	JAIBUJ010000006.1	False	False	KAH2478783.1
GCA_020501245.1-Fun_JAIBUK010000003.1_i000_005084	932	group_12_onlyeuk_LeoA	703	1.1000000000000001e-249	842.4	0.9829302987197724	JAIBUK010000003.1	False	False	KAH2483144.1
GCA_020501255.1-Fun_JAIBUO010000071.1_i000_008132	932	group_12_onlyeuk_LeoA	703	1.1000000000000001e-249	842.4	0.9829302987197724	JAIBUO010000071.1	False	False	KAH2503818.1
GCA_020501265.1-Fun_JAIBUM010000103.1_i000_000354	932	group_12_onlyeuk_LeoA	703	1.1000000000000001e-249	842.4	0.9829302987197724	JAIBUM010000103.1	False	False	KAH2486288.1
GCA_020501325.1-Fun_JAIBUL010000091.1_i000_009208	932	group_12_onlyeuk_LeoA	703	1.1000000000000001e-249	842.4	0.9829302987197724	JAIBUL010000091.1	False	False	KAH2507273.1
GCA_020501335.1-Fun_JAIBUN010000127.1_i000_001227	932	group_12_onlyeuk_LeoA	703	1.3000000000000001e-249	842.1	0.9829302987197724	JAIBUN010000127.1	False	False	KAH2504893.1
GCA_020501345.1-Fun_JAIBUP010000052.1_i000_007076	935	group_12_onlyeuk_LeoA	703	1.4000000000000002e-249	842.1	0.9829302987197724	JAIBUP010000052.1	False	False	KAH2526641.1
GCA_020501355.1-Fun_JAIBUQ010000117.1_i000_000696	932	group_12_onlyeuk_LeoA	703	1.3000000000000001e-249	842.1	0.9829302987197724	JAIBUQ010000117.1	False	False	KAH2546635.1
GCA_020501375.1-Fun_JAIBUR010000051.1_i000_007057	932	group_12_onlyeuk_LeoA	703	1.1000000000000001e-249	842.4	0.9829302987197724	JAIBUR010000051.1	False	False	KAH2544525.1
GCA_020501405.1-Fun_JAIBUS010000007.1_i000_007806	932	group_12_onlyeuk_LeoA	703	1.1000000000000001e-249	842.4	0.9829302987197724	JAIBUS010000007.1	False	False	KAH2557234.1
GCA_020501425.1-Fun_JAIBUT010000102.1_i000_000429	932	group_12_onlyeuk_LeoA	703	1.3000000000000001e-249	842.1	0.9829302987197724	JAIBUT010000102.1	False	False	KAH2560975.1
GCA_020501445.1-Fun_JAIBUU010000120.1_i000_001083	932	group_12_onlyeuk_LeoA	703	1.1000000000000001e-249	842.4	0.9829302987197724	JAIBUU010000120.1	False	False	KAH2566432.1
GCA_020501465.1-Fun_JAIBUV010000017.1_i000_002329	932	group_12_onlyeuk_LeoA	703	1.1000000000000001e-249	842.4	0.9829302987197724	JAIBUV010000017.1	False	False	KAH2586025.1
GCA_020501475.1-Fun_JAIBUX010000139.1_i000_001552	932	group_12_onlyeuk_LeoA	703	1.3000000000000001e-249	842.1	0.9829302987197724	JAIBUX010000139.1	False	False	KAH2595979.1
GCA_020501495.1-Fun_JAIBUW010000028.1_i000_004712	932	group_12_onlyeuk_LeoA	703	1.3000000000000001e-249	842.1	0.9829302987197724	JAIBUW010000028.1	False	False	KAH2598048.1
GCA_020501535.1-Fun_JAIBUY010000017.1_i000_002730	932	group_12_onlyeuk_LeoA	703	1.1000000000000001e-249	842.4	0.9829302987197724	JAIBUY010000017.1	False	False	KAH2611955.1
GCA_020501545.1-Fun_JAIBUZ010000103.1_i000_000345	932	group_12_onlyeuk_LeoA	703	1.1000000000000001e-249	842.4	0.9829302987197724	JAIBUZ010000103.1	False	False	KAH2621441.1
GCA_020501555.1-Fun_JAIBVA010000114.1_i000_000716	932	group_12_onlyeuk_LeoA	703	1.3000000000000001e-249	842.1	0.9829302987197724	JAIBVA010000114.1	False	False	KAH2624137.1
GCA_020501575.1-Fun_JAIBVB010000056.1_i000_007352	932	group_12_onlyeuk_LeoA	703	1.1000000000000001e-249	842.4	0.9829302987197724	JAIBVB010000056.1	False	False	KAH2639693.1
GCA_020501605.1-Fun_JAIBVC010000082.1_i000_008539	932	group_12_onlyeuk_LeoA	703	1.1000000000000001e-249	842.4	0.9829302987197724	JAIBVC010000082.1	False	False	KAH2652047.1
GCA_020501615.1-Fun_JAIBVD010000149.1_i000_002010	932	group_12_onlyeuk_LeoA	703	1.3000000000000001e-249	842.1	0.9829302987197724	JAIBVD010000149.1	False	False	KAH2648015.1
GCA_020501635.1-Fun_JAIBVE010000007.1_i000_007953	932	group_12_onlyeuk_LeoA	703	1.4000000000000002e-249	842.0	0.9829302987197724	JAIBVE010000007.1	False	False	KAH2673545.1
GCA_020501645.1-Fun_JAIBVF010000011.1_i000_000682	932	group_12_onlyeuk_LeoA	703	1.1000000000000001e-249	842.4	0.9829302987197724	JAIBVF010000011.1	False	False	KAH2695143.1
GCA_020501695.1-Fun_JAIBVG010000177.1_i000_002694	932	group_12_onlyeuk_LeoA	703	1.3000000000000001e-249	842.1	0.9829302987197724	JAIBVG010000177.1	False	False	KAH2677588.1
GCA_020501705.1-Fun_JAIBVI010000040.1_i000_006352	932	group_12_onlyeuk_LeoA	703	1.1000000000000001e-249	842.4	0.9829302987197724	JAIBVI010000040.1	False	False	KAH2712018.1
GCA_020501715.1-Fun_JAIBVH010000058.1_i000_007468	932	group_12_onlyeuk_LeoA	703	1.1000000000000001e-249	842.4	0.9829302987197724	JAIBVH010000058.1	False	True	KAH2689393.1
GCA_020501735.1-Fun_JAIBVJ010000118.1_i000_000834	932	group_12_onlyeuk_LeoA	703	1.1000000000000001e-249	842.4	0.9829302987197724	JAIBVJ010000118.1	False	False	KAH2708390.1
GCA_020501765.1-Fun_JAIBVK010000138.1_i000_001614	932	group_12_onlyeuk_LeoA	703	1.3000000000000001e-249	842.1	0.9829302987197724	JAIBVK010000138.1	False	False	KAH2720062.1
GCA_020501785.1-Fun_JAIBVL010000129.1_i000_001258	932	group_12_onlyeuk_LeoA	703	1.1000000000000001e-249	842.4	0.9829302987197724	JAIBVL010000129.1	False	False	KAH2735918.1
GCA_020501805.1-Fun_JAIBVM010000040.1_i000_006370	932	group_12_onlyeuk_LeoA	703	1.1000000000000001e-249	842.4	0.9829302987197724	JAIBVM010000040.1	False	False	KAH2739817.1
GCA_020501815.1-Fun_JAIBVO010000046.1_i000_006648	932	group_12_onlyeuk_LeoA	703	1.4000000000000002e-249	842.0	0.9829302987197724	JAIBVO010000046.1	False	False	KAH2761735.1
GCA_020501835.1-Fun_JAIBVN010000072.1_i000_008474	932	group_12_onlyeuk_LeoA	703	1.3000000000000001e-249	842.1	0.9829302987197724	JAIBVN010000072.1	False	True	KAH2765369.1
GCA_020501875.1-Fun_JAIBVP010000090.1_i000_009136	932	group_12_onlyeuk_LeoA	703	1.1000000000000001e-249	842.4	0.9829302987197724	JAIBVP010000090.1	False	False	KAH2760766.1
GCA_020501885.1-Fun_JAIBVR010000121.1_i000_001080	932	group_12_onlyeuk_LeoA	703	1.3000000000000001e-249	842.1	0.9829302987197724	JAIBVR010000121.1	False	False	KAH2785231.1
GCA_020501895.1-Fun_JAIBVQ010000015.1_i000_002014	932	group_12_onlyeuk_LeoA	703	1.1000000000000001e-249	842.4	0.9829302987197724	JAIBVQ010000015.1	False	False	KAH2788831.1
GCA_020501905.1-Fun_JAIBVS010000150.1_i000_002514	932	group_12_onlyeuk_LeoA	703	1.3000000000000001e-249	842.1	0.9829302987197724	JAIBVS010000150.1	False	False	KAH2791600.1
GCA_020501935.1-Fun_JAIBVT010000025.1_i000_004255	932	group_12_onlyeuk_LeoA	703	1.3000000000000001e-249	842.1	0.9829302987197724	JAIBVT010000025.1	False	False	KAH2813813.1
GCA_020501985.1-Fun_JAIBVU010000010.1_i000_000263	932	group_12_onlyeuk_LeoA	703	1.3000000000000001e-249	842.1	0.9829302987197724	JAIBVU010000010.1	False	False	KAH2822695.1
GCA_020501995.1-Fun_JAIBVV010000298.1_i000_006302	932	group_12_onlyeuk_LeoA	703	1.3000000000000001e-249	842.1	0.9829302987197724	JAIBVV010000298.1	False	False	KAH2832761.1
GCA_020502005.1-Fun_JAIBVW010000128.1_i000_001291	932	group_12_onlyeuk_LeoA	703	1.1000000000000001e-249	842.4	0.9829302987197724	JAIBVW010000128.1	False	False	KAH2826450.1
GCA_020502025.1-Fun_JAIBVX010000012.1_i000_001119	932	group_12_onlyeuk_LeoA	703	1.1000000000000001e-249	842.4	0.9829302987197724	JAIBVX010000012.1	False	False	KAH2849028.1
GCA_020502035.1-Fun_JAIBVY010000120.1_i000_001048	932	group_12_onlyeuk_LeoA	703	1.1000000000000001e-249	842.4	0.9829302987197724	JAIBVY010000120.1	False	False	KAH2856514.1
GCA_020502045.1-Fun_JAIBVZ010000142.1_i000_001983	932	group_12_onlyeuk_LeoA	703	1.3000000000000001e-249	842.1	0.9829302987197724	JAIBVZ010000142.1	False	False	KAH2859250.1
GCA_020502095.1-Fun_JAIBWA010000010.1_i000_000331	932	group_12_onlyeuk_LeoA	703	1.3000000000000001e-249	842.1	0.9829302987197724	JAIBWA010000010.1	False	False	KAH2881387.1
GCA_020502105.1-Fun_JAIBWB010000042.1_i000_005998	932	group_12_onlyeuk_LeoA	703	1.3000000000000001e-249	842.1	0.9829302987197724	JAIBWB010000042.1	False	False	KAH2890132.1
GCA_020502115.1-Fun_JAIBWC010000001.1_i000_000014	932	group_12_onlyeuk_LeoA	703	6.699999999999999e-250	843.1	0.9829302987197724	JAIBWC010000001.1	False	False	KAH2913059.1
GCA_020502125.1-Fun_JAIBWD010000132.1_i000_001393	932	group_12_onlyeuk_LeoA	703	1.1000000000000001e-249	842.4	0.9829302987197724	JAIBWD010000132.1	False	False	KAH2892529.1
GCA_020502165.1-Fun_JAIBWE010000073.1_i000_008264	932	group_12_onlyeuk_LeoA	703	1.4000000000000002e-249	842.0	0.9829302987197724	JAIBWE010000073.1	False	False	KAH2915705.1
GCA_020502185.1-Fun_JAIBWF010000073.1_i000_008191	932	group_12_onlyeuk_LeoA	703	1.1000000000000001e-249	842.4	0.9829302987197724	JAIBWF010000073.1	False	False	KAH2928044.1
GCA_020502215.1-Fun_JAIBWG010000156.1_i000_002180	932	group_12_onlyeuk_LeoA	703	1.3000000000000001e-249	842.1	0.9829302987197724	JAIBWG010000156.1	False	False	KAH2926584.1
GCA_020502225.1-Fun_JAIBWH010000116.1_i000_000802	932	group_12_onlyeuk_LeoA	703	1.3000000000000001e-249	842.1	0.9829302987197724	JAIBWH010000116.1	False	False	KAH2941327.1
GCA_020502235.1-Fun_JAIBWJ010000143.1_i000_001888	932	group_12_onlyeuk_LeoA	703	1.3000000000000001e-249	842.1	0.9829302987197724	JAIBWJ010000143.1	False	False	KAH2952317.1
GCA_020502245.1-Fun_JAIBWI010000230.1_i000_003959	932	group_12_onlyeuk_LeoA	703	1.3000000000000001e-249	842.1	0.9829302987197724	JAIBWI010000230.1	False	False	KAH2950386.1
GCA_020502325.1-Fun_JAIBWK010000130.1_i000_001347	932	group_12_onlyeuk_LeoA	703	1.3000000000000001e-249	842.1	0.9829302987197724	JAIBWK010000130.1	False	False	KAH2965140.1
GCA_020502335.1-Fun_JAIBWL010000014.1_i000_001585	932	group_12_onlyeuk_LeoA	703	1.1000000000000001e-249	842.4	0.9829302987197724	JAIBWL010000014.1	False	False	KAH2997903.1
GCA_020502365.1-Fun_JAIBWM010000007.1_i000_008278	932	group_12_onlyeuk_LeoA	703	1.1000000000000001e-249	842.4	0.9829302987197724	JAIBWM010000007.1	False	False	KAH2991902.1
GCA_020502375.1-Fun_JAIBWN010000129.1_i000_001249	932	group_12_onlyeuk_LeoA	703	1.1000000000000001e-249	842.4	0.9829302987197724	JAIBWN010000129.1	False	False	KAH2995196.1
GCA_020502385.1-Fun_JAIBWO010000045.1_i000_005937	932	group_12_onlyeuk_LeoA	703	1.1000000000000001e-249	842.4	0.9829302987197724	JAIBWO010000045.1	False	False	KAH3027792.1
GCA_020502425.1-Fun_JAIBWP010000058.1_i000_007391	932	group_12_onlyeuk_LeoA	703	1.4000000000000002e-249	842.0	0.9829302987197724	JAIBWP010000058.1	False	False	KAH3016044.1
GCA_020502435.1-Fun_JAIBWQ010000080.1_i000_008583	932	group_12_onlyeuk_LeoA	703	1.1000000000000001e-249	842.4	0.9829302987197724	JAIBWQ010000080.1	False	False	KAH3024424.1
GCA_020502455.1-Fun_JAIBWR010000118.1_i000_000785	932	group_12_onlyeuk_LeoA	703	1.1000000000000001e-249	842.4	0.9829302987197724	JAIBWR010000118.1	False	False	KAH3038173.1
GCA_020502485.1-Fun_JAIBWS010000001.1_i000_000125	932	group_12_onlyeuk_LeoA	703	1.1000000000000001e-249	842.4	0.9829302987197724	JAIBWS010000001.1	False	False	KAH3072782.1
GCA_020502495.1-Fun_JAIBWT010000134.1_i000_001451	932	group_12_onlyeuk_LeoA	703	1.3000000000000001e-249	842.1	0.9829302987197724	JAIBWT010000134.1	False	False	KAH3042348.1
GCA_020502525.1-Fun_JAIBWU010000126.1_i000_001059	932	group_12_onlyeuk_LeoA	703	1.3000000000000001e-249	842.1	0.9829302987197724	JAIBWU010000126.1	False	False	KAH3075821.1
GCA_020502545.1-Fun_JAIBWV010000146.1_i000_001861	932	group_12_onlyeuk_LeoA	703	1.3000000000000001e-249	842.1	0.9829302987197724	JAIBWV010000146.1	False	False	KAH3059960.1
GCA_020502575.1-Fun_JAIBWW010000074.1_i000_008312	932	group_12_onlyeuk_LeoA	703	1.1000000000000001e-249	842.4	0.9829302987197724	JAIBWW010000074.1	False	False	KAH3083420.1
GCA_020502595.1-Fun_JAIBWX010000084.1_i000_008733	932	group_12_onlyeuk_LeoA	703	1.1000000000000001e-249	842.4	0.9829302987197724	JAIBWX010000084.1	False	False	KAH3088027.1
GCA_020502605.1-Fun_JAIBWY010000109.1_i000_000532	932	group_12_onlyeuk_LeoA	703	1.1000000000000001e-249	842.4	0.9829302987197724	JAIBWY010000109.1	False	False	KAH3103165.1
GCA_020502615.1-Fun_JAIBWZ010000139.1_i000_001596	932	group_12_onlyeuk_LeoA	703	1.3000000000000001e-249	842.1	0.9829302987197724	JAIBWZ010000139.1	False	False	KAH3111918.1
GCA_020502625.1-Fun_JAIBXA010000115.1_i000_000808	932	group_12_onlyeuk_LeoA	703	1.3000000000000001e-249	842.1	0.9829302987197724	JAIBXA010000115.1	False	False	KAH3117554.1
GCA_020502675.1-Fun_JAIBXB010000068.1_i000_007909	932	group_12_onlyeuk_LeoA	703	1.1000000000000001e-249	842.4	0.9829302987197724	JAIBXB010000068.1	False	False	KAH3132699.1
GCA_020502695.1-Fun_JAIBXC010000095.1_i000_009301	932	group_12_onlyeuk_LeoA	703	1.3000000000000001e-249	842.1	0.9829302987197724	JAIBXC010000095.1	False	False	KAH3149993.1
GCA_020502705.1-Fun_JAIBXD010000169.1_i000_002366	932	group_12_onlyeuk_LeoA	703	1.4000000000000002e-249	842.0	0.9829302987197724	JAIBXD010000169.1	False	False	KAH3141068.1
GCA_020502715.1-Fun_JAIBXE010000072.1_i000_008248	932	group_12_onlyeuk_LeoA	703	1.1000000000000001e-249	842.4	0.9829302987197724	JAIBXE010000072.1	False	False	KAH3155676.1
GCA_020502725.1-Fun_JAIBXF010000020.1_i000_003153	932	group_12_onlyeuk_LeoA	703	1.1000000000000001e-249	842.4	0.9829302987197724	JAIBXF010000020.1	False	False	KAH3184846.1
GCA_020502875.1-Fun_JAIBXG010000124.1_i000_001004	932	group_12_onlyeuk_LeoA	703	1.1000000000000001e-249	842.4	0.9829302987197724	JAIBXG010000124.1	False	False	KAH3169961.1
GCA_020502985.1-Fun_JAIBXH010000145.1_i000_001704	932	group_12_onlyeuk_LeoA	703	1.3000000000000001e-249	842.1	0.9829302987197724	JAIBXH010000145.1	False	False	KAH3185197.1
GCA_020502995.1-Fun_JAIBXI010000064.1_i000_008087	932	group_12_onlyeuk_LeoA	703	1.4000000000000002e-249	842.0	0.9829302987197724	JAIBXI010000064.1	False	False	KAH3205391.1
GCA_020503015.1-Fun_JAIBXJ010000052.1_i000_007220	932	group_12_onlyeuk_LeoA	703	1.4000000000000002e-249	842.0	0.9829302987197724	JAIBXJ010000052.1	False	False	KAH3203411.1
GCA_020503055.1-Fun_JAIBXK010000035.1_i000_005738	932	group_12_onlyeuk_LeoA	703	1.1000000000000001e-249	842.4	0.9829302987197724	JAIBXK010000035.1	False	False	KAH3223716.1
GCA_020503065.1-Fun_JAIBXL010000015.1_i000_001994	932	group_12_onlyeuk_LeoA	703	1.1000000000000001e-249	842.4	0.9829302987197724	JAIBXL010000015.1	False	False	KAH3227618.1
GCA_020503085.1-Fun_JAIBXM010000009.1_i000_008990	932	group_12_onlyeuk_LeoA	703	1.1000000000000001e-249	842.4	0.9829302987197724	JAIBXM010000009.1	False	False	KAH3267491.1
GCA_020503095.1-Fun_JAIBXN010000061.1_i000_007514	932	group_12_onlyeuk_LeoA	703	1.1000000000000001e-249	842.4	0.9829302987197724	JAIBXN010000061.1	False	False	KAH3235710.1
GCA_020503105.1-Fun_JAIBXO010000147.1_i000_001865	932	group_12_onlyeuk_LeoA	703	1.3000000000000001e-249	842.1	0.9829302987197724	JAIBXO010000147.1	False	False	KAH3248393.1
GCA_020503165.1-Fun_JAIBXQ010000068.1_i000_007937	932	group_12_onlyeuk_LeoA	703	1.4000000000000002e-249	842.0	0.9829302987197724	JAIBXQ010000068.1	False	False	KAH3274003.1
GCA_020503175.1-Fun_JAIBXP010000099.1_i000_009565	932	group_12_onlyeuk_LeoA	703	1.3000000000000001e-249	842.1	0.9829302987197724	JAIBXP010000099.1	False	False	KAH3249051.1
GCA_020503185.1-Fun_JAIBXR010000139.1_i000_001594	932	group_12_onlyeuk_LeoA	703	1.3000000000000001e-249	842.1	0.9829302987197724	JAIBXR010000139.1	False	False	KAH3291891.1
GCA_020503195.1-Fun_JAIBXT010000071.1_i000_008192	932	group_12_onlyeuk_LeoA	703	1.1000000000000001e-249	842.4	0.9829302987197724	JAIBXT010000071.1	False	False	KAH3296993.1
GCA_020503205.1-Fun_JAIBXS010000089.1_i000_008804	932	group_12_onlyeuk_LeoA	703	1.1000000000000001e-249	842.4	0.9829302987197724	JAIBXS010000089.1	False	False	KAH3282450.1
GCA_020503245.1-Fun_JAIBXU010000136.1_i000_001394	932	group_12_onlyeuk_LeoA	703	1.1000000000000001e-249	842.4	0.9829302987197724	JAIBXU010000136.1	False	False	KAH3304144.1
GCA_020503265.1-Fun_JAIBXV010000071.1_i000_008361	932	group_12_onlyeuk_LeoA	703	1.3000000000000001e-249	842.1	0.9829302987197724	JAIBXV010000071.1	False	False	KAH3319703.1
GCA_020503275.1-Fun_JAIBXW010000017.1_i000_002309	932	group_12_onlyeuk_LeoA	703	1.1000000000000001e-249	842.4	0.9829302987197724	JAIBXW010000017.1	False	False	KAH3332435.1
GCA_020503295.1-Fun_JAIBXX010000392.1_i000_005296	932	group_12_onlyeuk_LeoA	703	1.1000000000000001e-249	842.4	0.9829302987197724	JAIBXX010000392.1	False	False	KAH3359824.1
GCA_020503305.1-Fun_JAIBXY010000088.1_i000_008841	932	group_12_onlyeuk_LeoA	703	1.3000000000000001e-249	842.1	0.9829302987197724	JAIBXY010000088.1	False	False	KAH3338501.1
GCA_020503345.1-Fun_JAIBXZ010000144.1_i000_001759	932	group_12_onlyeuk_LeoA	703	1.3000000000000001e-249	842.1	0.9829302987197724	JAIBXZ010000144.1	False	False	KAH3346387.1
GCA_020503365.1-Fun_JAIBYA010000117.1_i000_000856	932	group_12_onlyeuk_LeoA	703	1.1000000000000001e-249	842.4	0.9829302987197724	JAIBYA010000117.1	False	True	KAH3358981.1
GCA_020503375.1-Fun_JAIBYB010000096.1_i000_009163	932	group_12_onlyeuk_LeoA	703	1.3000000000000001e-249	842.1	0.9829302987197724	JAIBYB010000096.1	False	False	KAH3371632.1
GCA_020503395.1-Fun_JAIBYC010000012.1_i000_000863	932	group_12_onlyeuk_LeoA	703	1.1000000000000001e-249	842.4	0.9829302987197724	JAIBYC010000012.1	False	False	KAH3389931.1
GCA_020503435.1-Fun_JAIBYE010000116.1_i000_000870	932	group_12_onlyeuk_LeoA	703	1.1000000000000001e-249	842.4	0.9829302987197724	JAIBYE010000116.1	False	False	KAH3395350.1
GCA_020503445.1-Fun_JAIBYF010000100.1_i000_000262	932	group_12_onlyeuk_LeoA	703	1.1000000000000001e-249	842.4	0.9829302987197724	JAIBYF010000100.1	False	False	KAH3408895.1
GCA_020503455.1-Fun_JAIBYD010000120.1_i000_000983	932	group_12_onlyeuk_LeoA	703	1.1000000000000001e-249	842.4	0.9829302987197724	JAIBYD010000120.1	False	False	KAH3401426.1
GCA_020503465.1-Fun_JAIBYG010000056.1_i000_007510	932	group_12_onlyeuk_LeoA	703	1.1000000000000001e-249	842.4	0.9829302987197724	JAIBYG010000056.1	False	True	KAH3423935.1
GCA_020503515.1-Fun_JAIBYH010000062.1_i000_007855	932	group_12_onlyeuk_LeoA	703	1.1000000000000001e-249	842.4	0.9829302987197724	JAIBYH010000062.1	False	False	KAH3437656.1
GCA_020503535.1-Fun_JAIBYI010000117.1_i000_000759	932	group_12_onlyeuk_LeoA	703	1.1000000000000001e-249	842.4	0.9829302987197724	JAIBYI010000117.1	False	False	KAH3438126.1
GCA_020503545.1-Fun_JAIBYK010000126.1_i000_001125	932	group_12_onlyeuk_LeoA	703	1.3000000000000001e-249	842.1	0.9829302987197724	JAIBYK010000126.1	False	False	KAH3463406.1
GCA_020503555.1-Fun_JAIBYJ010000118.1_i000_000804	932	group_12_onlyeuk_LeoA	703	1.1000000000000001e-249	842.4	0.9829302987197724	JAIBYJ010000118.1	False	False	KAH3449475.1
GCA_020503565.1-Fun_JAIBYL010000072.1_i000_008435	932	group_12_onlyeuk_LeoA	703	1.1000000000000001e-249	842.4	0.9829302987197724	JAIBYL010000072.1	False	False	KAH3465538.1
GCA_020503595.1-Fun_JAIBYM010000176.1_i000_002651	932	group_12_onlyeuk_LeoA	703	1.3000000000000001e-249	842.1	0.9829302987197724	JAIBYM010000176.1	False	False	KAH3471078.1
GCA_020503635.1-Fun_JAIBYN010000185.1_i000_002559	520	group_12_onlyeuk_LeoA	703	6.3e-146	499.4	0.44523470839260315	JAIBYN010000185.1	False	False	KAH3487560.1
GCA_020503635.1-Fun_JAIBYN010000198.1_i000_002848	414	group_12_onlyeuk_LeoA	703	2.2e-96	335.7	0.5305832147937412	JAIBYN010000198.1	False	False	KAH3487226.1
GCA_020503645.1-Fun_JAIBYO010000014.1_i000_001577	932	group_12_onlyeuk_LeoA	703	1.1000000000000001e-249	842.4	0.9829302987197724	JAIBYO010000014.1	False	False	KAH3511185.1
GCA_020503665.1-Fun_JAIBYP010000042.1_i000_006523	932	group_12_onlyeuk_LeoA	703	1.1000000000000001e-249	842.4	0.9829302987197724	JAIBYP010000042.1	False	False	KAH3509440.1
GCA_020503705.1-Fun_JAIBYQ010000159.1_i000_002272	932	group_12_onlyeuk_LeoA	703	1.3000000000000001e-249	842.1	0.9829302987197724	JAIBYQ010000159.1	False	False	KAH3511543.1
GCA_020503715.1-Fun_JAIBYR010000059.1_i000_007667	932	group_12_onlyeuk_LeoA	703	1.4000000000000002e-249	842.0	0.9829302987197724	JAIBYR010000059.1	False	False	KAH3538059.1
GCA_020503725.1-Fun_JAIBYS010000124.1_i000_001109	932	group_12_onlyeuk_LeoA	703	1.3000000000000001e-249	842.1	0.9829302987197724	JAIBYS010000124.1	False	False	KAH3524685.1
GCA_020503735.1-Fun_JAIBYT010000074.1_i000_007931	932	group_12_onlyeuk_LeoA	703	1.3000000000000001e-249	842.1	0.9829302987197724	JAIBYT010000074.1	False	False	KAH3542709.1
GCA_020503745.1-Fun_JAIBYU010000094.1_i000_009400	932	group_12_onlyeuk_LeoA	703	1.3000000000000001e-249	842.1	0.9829302987197724	JAIBYU010000094.1	False	False	KAH3554784.1
GCA_020503795.1-Fun_JAIBYX010000151.1_i000_002319	932	group_12_onlyeuk_LeoA	703	1.3000000000000001e-249	842.1	0.9829302987197724	JAIBYX010000151.1	False	False	KAH3572591.1
GCA_020503805.1-Fun_JAIBYW010000118.1_i000_000803	932	group_12_onlyeuk_LeoA	703	1.1000000000000001e-249	842.4	0.9829302987197724	JAIBYW010000118.1	False	False	KAH3578963.1
GCA_020503815.1-Fun_JAIBYV010000079.1_i000_008382	932	group_12_onlyeuk_LeoA	703	1.1000000000000001e-249	842.4	0.9829302987197724	JAIBYV010000079.1	False	False	KAH3564878.1
GCA_020503825.1-Fun_JAIBYY010000056.1_i000_007019	932	group_12_onlyeuk_LeoA	703	1.1000000000000001e-249	842.4	0.9829302987197724	JAIBYY010000056.1	False	False	KAH3587702.1
GCA_020503885.1-Fun_JAIBYZ010000063.1_i000_007475	932	group_12_onlyeuk_LeoA	703	1.3000000000000001e-249	842.1	0.9829302987197724	JAIBYZ010000063.1	False	False	KAH3597750.1
GCA_020503895.1-Fun_JAIBZA010000017.1_i000_002690	932	group_12_onlyeuk_LeoA	703	1.1000000000000001e-249	842.4	0.9829302987197724	JAIBZA010000017.1	False	False	KAH3627309.1
GCA_020503905.1-Fun_JAIBZB010000146.1_i000_002056	932	group_12_onlyeuk_LeoA	703	1.3000000000000001e-249	842.1	0.9829302987197724	JAIBZB010000146.1	False	False	KAH3608765.1
GCA_020503915.1-Fun_JAIBZC010000134.1_i000_001565	932	group_12_onlyeuk_LeoA	703	1.3000000000000001e-249	842.1	0.9829302987197724	JAIBZC010000134.1	False	False	KAH3626251.1
GCA_020503935.1-Fun_JAIBZD010000010.1_i000_000201	932	group_12_onlyeuk_LeoA	703	1.1000000000000001e-249	842.4	0.9829302987197724	JAIBZD010000010.1	False	False	KAH3642853.1
GCA_020509005.2-Fun_CP090164.1_i000_003092	940	group_12_onlyeuk_LeoA	703	1.1e-252	852.3	0.9829302987197724	CP090164.1	False	False	UJO14343.1
GCA_020510485.1-Fun_JAIBQR010000078.1_i000_008654	932	group_12_onlyeuk_LeoA	703	1.1000000000000001e-249	842.4	0.9829302987197724	JAIBQR010000078.1	False	False	KAH1574173.1
GCA_020536065.1-Fun_JAEUBE010000055.1_i000_007420	851	group_12_onlyeuk_LeoA	703	2.5e-182	619.7	0.9829302987197724	JAEUBE010000055.1	False	False	KAH3671736.1
GCA_020536115.1-Fun_JAEUBD010001468.1_i000_004292	855	group_12_onlyeuk_LeoA	703	1.6e-182	620.3	0.9829302987197724	JAEUBD010001468.1	False	False	KAH3660949.1
GCA_020536175.1-Fun_JAEUBF010000026.1_i000_001449	863	group_12_onlyeuk_LeoA	703	2.6e-174	593.3	0.9829302987197724	JAEUBF010000026.1	False	False	KAH3680912.1
GCA_020536225.1-Fun_JAEUBG010003009.1_i000_005362	840	group_12_onlyeuk_LeoA	703	4.3e-184	625.6	0.9829302987197724	JAEUBG010003009.1	False	False	KAH3683691.1
GCA_020536535.1-Pro_JAHLWZ010000265.1_i000_003409	912	group_12_onlyeuk_LeoA	703	1e-10	52.5	0.155049786628734	JAHLWZ010000265.1	False	False	KAH3764722.1
GCA_020536995.1-Ani_CM035915.1_i000_000480	504	group_12_onlyeuk_LeoA	703	7.4e-15	66.2	0.4466571834992888	CM035915.1	False	False	KAH3876645.1
GCA_020536995.1-Ani_CM035915.1_i000_016376	1035	group_onlyeuk_LeoBC	611	5.3e-11	54.1	0.6710310965630114	CM035915.1	True	True	KAH3892574.1
GCA_020536995.1-Ani_CM035915.1_i000_016377	1012	group_12_onlyeuk_LeoA	703	2.7999999999999998e-24	97.3	0.6244665718349929	CM035915.1	True	True	KAH3892575.1
GCA_020536995.1-Ani_CM035915.1_i000_016438	1012	group_12_onlyeuk_LeoA	703	2.4e-24	97.6	0.6244665718349929	CM035915.1	True	True	KAH3892636.1
GCA_020536995.1-Ani_CM035915.1_i000_016439	1035	group_onlyeuk_LeoBC	611	5.1e-10	50.8	0.6726677577741408	CM035915.1	True	True	KAH3892637.1
GCA_020536995.1-Ani_CM035915.1_i000_016721	395	group_12_onlyeuk_LeoA	703	6.6e-65	231.6	0.4751066856330014	CM035915.1	False	False	KAH3892919.1
GCA_020536995.1-Ani_CM035915.1_i000_016749	270	group_12_onlyeuk_LeoA	703	2.6e-23	94.1	0.17496443812233287	CM035915.1	False	False	KAH3892947.1
GCA_020536995.1-Ani_CM035915.1_i000_016751	709	group_12_onlyeuk_LeoA	703	1e-61	221.1	0.6458036984352774	CM035915.1	False	False	KAH3892949.1
GCA_020536995.1-Ani_CM035915.1_i000_016757	622	group_12_onlyeuk_LeoA	703	6.2e-97	337.5	0.9388335704125178	CM035915.1	False	False	KAH3892955.1
GCA_020536995.1-Ani_CM035915.1_i000_017083	617	group_onlyeuk_LeoBC	611	6.7e-24	96.7	0.5531914893617021	CM035915.1	False	False	KAH3893283.1
GCA_020536995.1-Ani_CM035915.1_i000_017091	616	group_onlyeuk_LeoBC	611	8.9e-22	89.7	0.618657937806874	CM035915.1	False	False	KAH3893291.1
GCA_020536995.1-Ani_CM035916.1_i000_035262	554	group_12_onlyeuk_LeoA	703	2.3e-47	173.7	0.7596017069701281	CM035916.1	False	False	KAH3872858.1
GCA_020536995.1-Ani_CM035916.1_i000_036305	680	group_12_onlyeuk_LeoA	703	2.5e-101	352.0	0.9132290184921764	CM035916.1	False	False	KAH3873904.1
GCA_020536995.1-Ani_CM035917.1_i000_041267	538	group_onlyeuk_LeoBC	611	1.2e-11	56.2	0.4353518821603928	CM035917.1	False	False	KAH3846731.1
GCA_020536995.1-Ani_CM035917.1_i000_046150	375	group_onlyeuk_LeoBC	611	6.9e-19	80.1	0.37643207855973815	CM035917.1	False	False	KAH3851621.1
GCA_020536995.1-Ani_CM035918.1_i000_057017	1051	group_12_onlyeuk_LeoA	703	4.2e-12	57.1	0.5675675675675675	CM035918.1	False	False	KAH3832114.1
GCA_020536995.1-Ani_CM035918.1_i000_057105	1051	group_12_onlyeuk_LeoA	703	9.6e-13	59.2	0.620199146514936	CM035918.1	False	False	KAH3832203.1
GCA_020536995.1-Ani_CM035920.1_i000_087098	998	group_12_onlyeuk_LeoA	703	1.7e-13	61.7	0.6116642958748222	CM035920.1	False	False	KAH3808045.1
GCA_020536995.1-Ani_CM035920.1_i000_087099	549	group_12_onlyeuk_LeoA	703	1.7e-10	51.8	0.620199146514936	CM035920.1	False	False	KAH3808046.1
GCA_020536995.1-Ani_CM035920.1_i000_088627	177	group_onlyeuk_LeoBC	611	2.5e-10	51.8	0.15711947626841244	CM035920.1	False	False	KAH3809577.1
GCA_020536995.1-Ani_CM035920.1_i000_094239	1007	group_12_onlyeuk_LeoA	703	5.4e-10	50.1	0.7211948790896159	CM035920.1	False	True	KAH3815199.1
GCA_020536995.1-Ani_CM035921.1_i000_095620	314	group_onlyeuk_LeoBC	611	4.8e-20	83.9	0.39279869067103107	CM035921.1	False	False	KAH3791647.1
GCA_020536995.1-Ani_CM035921.1_i000_095625	193	group_onlyeuk_LeoBC	611	3.1e-22	91.2	0.2733224222585925	CM035921.1	False	False	KAH3791652.1
GCA_020536995.1-Ani_CM035921.1_i000_095629	315	group_onlyeuk_LeoBC	611	4.2e-19	80.8	0.2765957446808511	CM035921.1	False	False	KAH3791656.1
GCA_020536995.1-Ani_CM035921.1_i000_095632	282	group_onlyeuk_LeoBC	611	2.6000000000000004e-28	111.2	0.3404255319148936	CM035921.1	False	False	KAH3791660.1
GCA_020536995.1-Ani_CM035921.1_i000_095636	560	group_onlyeuk_LeoBC	611	4.1000000000000003e-38	143.6	0.28477905073649756	CM035921.1	False	False	KAH3791664.1
GCA_020536995.1-Ani_CM035921.1_i000_095648	564	group_onlyeuk_LeoBC	611	9.7e-40	149.0	0.3486088379705401	CM035921.1	False	False	KAH3791676.1
GCA_020536995.1-Ani_CM035921.1_i000_095649	161	group_onlyeuk_LeoBC	611	3.3e-10	51.5	0.2618657937806874	CM035921.1	False	False	KAH3791677.1
GCA_020536995.1-Ani_CM035921.1_i000_095654	272	group_onlyeuk_LeoBC	611	7e-12	57.0	0.25859247135842883	CM035921.1	False	False	KAH3791682.1
GCA_020536995.1-Ani_CM035921.1_i000_095655	548	group_onlyeuk_LeoBC	611	6e-35	133.2	0.3027823240589198	CM035921.1	False	False	KAH3791683.1
GCA_020536995.1-Ani_CM035921.1_i000_095657	575	group_onlyeuk_LeoBC	611	3.6e-33	127.3	0.28477905073649756	CM035921.1	False	False	KAH3791685.1
GCA_020536995.1-Ani_CM035921.1_i000_095674	212	group_onlyeuk_LeoBC	611	3.7e-14	64.5	0.23240589198036007	CM035921.1	False	False	KAH3791702.1
GCA_020536995.1-Ani_CM035921.1_i000_095689	333	group_onlyeuk_LeoBC	611	1.1e-17	76.2	0.27168576104746317	CM035921.1	False	False	KAH3791717.1
GCA_020536995.1-Ani_CM035922.1_i000_114740	334	group_12_onlyeuk_LeoA	703	3.2000000000000003e-71	252.5	0.4238975817923186	CM035922.1	False	False	KAH3786702.1
GCA_020536995.1-Ani_CM035923.1_i000_119464	527	group_onlyeuk_LeoBC	611	1.8e-13	62.3	0.2765957446808511	CM035923.1	False	False	KAH3768437.1
GCA_020536995.1-Ani_CM035923.1_i000_119472	396	group_onlyeuk_LeoBC	611	1.5e-14	65.8	0.5335515548281505	CM035923.1	False	False	KAH3768445.1
GCA_020536995.1-Ani_CM035923.1_i000_127191	441	group_onlyeuk_LeoBC	611	5.9e-13	60.5	0.4909983633387889	CM035923.1	False	False	KAH3776187.1
GCA_020536995.1-Ani_CM035923.1_i000_127197	415	group_onlyeuk_LeoBC	611	2.9e-12	58.2	0.3453355155482815	CM035923.1	False	False	KAH3776193.1
GCA_020536995.1-Ani_CM035924.1_i000_132561	386	group_onlyeuk_LeoBC	611	9.4e-17	73.1	0.22585924713584288	CM035924.1	False	False	KAH3748637.1
GCA_020536995.1-Ani_CM035925.1_i000_140041	308	group_onlyeuk_LeoBC	611	3.2e-17	74.6	0.27168576104746317	CM035925.1	False	False	KAH3733253.1
GCA_020536995.1-Ani_CM035925.1_i000_140045	134	group_onlyeuk_LeoBC	611	7.9e-10	50.2	0.2078559738134206	CM035925.1	False	False	KAH3733257.1
GCA_020536995.1-Ani_CM035925.1_i000_140827	985	group_12_onlyeuk_LeoA	703	1.9e-16	71.4	0.6571834992887624	CM035925.1	False	False	KAH3734039.1
GCA_020536995.1-Ani_CM035925.1_i000_140837	728	group_12_onlyeuk_LeoA	703	3.6e-16	70.6	0.6301564722617354	CM035925.1	False	False	KAH3734049.1
GCA_020536995.1-Ani_CM035925.1_i000_140839	706	group_12_onlyeuk_LeoA	703	1.3e-22	91.9	0.5049786628733998	CM035925.1	False	False	KAH3734051.1
GCA_020536995.1-Ani_CM035925.1_i000_141053	1223	group_12_onlyeuk_LeoA	703	5.1e-20	83.3	0.2702702702702703	CM035925.1	False	False	KAH3734266.1
GCA_020536995.1-Ani_CM035925.1_i000_141077	231	group_12_onlyeuk_LeoA	703	2.7e-12	57.7	0.20910384068278806	CM035925.1	False	False	KAH3734290.1
GCA_020536995.1-Ani_CM035925.1_i000_141126	329	group_12_onlyeuk_LeoA	703	8.8e-17	72.6	0.2361308677098151	CM035925.1	False	False	KAH3734339.1
GCA_020536995.1-Ani_CM035925.1_i000_141144	710	group_12_onlyeuk_LeoA	703	4e-17	73.7	0.48079658605974396	CM035925.1	False	False	KAH3734357.1
GCA_020536995.1-Ani_CM035925.1_i000_141149	974	group_12_onlyeuk_LeoA	703	1.3e-17	75.3	0.5362731152204836	CM035925.1	False	True	KAH3734362.1
GCA_020536995.1-Ani_CM035925.1_i000_141158	444	group_12_onlyeuk_LeoA	703	9.9e-21	85.6	0.37268847795163584	CM035925.1	False	False	KAH3734371.1
GCA_020536995.1-Ani_CM035925.1_i000_141167	715	group_12_onlyeuk_LeoA	703	1.6e-16	71.7	0.6955903271692745	CM035925.1	False	False	KAH3734380.1
GCA_020536995.1-Ani_CM035925.1_i000_141798	454	group_12_onlyeuk_LeoA	703	2.2e-12	58.0	0.21763869132290184	CM035925.1	False	False	KAH3735012.1
GCA_020536995.1-Ani_CM035925.1_i000_141837	712	group_12_onlyeuk_LeoA	703	6e-23	92.9	0.5519203413940256	CM035925.1	False	False	KAH3735051.1
GCA_020536995.1-Ani_CM035925.1_i000_141840	1203	group_12_onlyeuk_LeoA	703	3.8e-20	83.7	0.2716927453769559	CM035925.1	False	False	KAH3735054.1
GCA_020536995.1-Ani_CM035925.1_i000_141850	1213	group_12_onlyeuk_LeoA	703	4.2e-20	83.5	0.2702702702702703	CM035925.1	False	False	KAH3735064.1
GCA_020536995.1-Ani_CM035925.1_i000_145972	304	group_onlyeuk_LeoBC	611	5.5e-15	67.2	0.3469721767594108	CM035925.1	False	False	KAH3739191.1
GCA_020536995.1-Ani_CM035925.1_i000_145973	289	group_onlyeuk_LeoBC	611	7.8e-17	73.3	0.3518821603927987	CM035925.1	False	False	KAH3739192.1
GCA_020536995.1-Ani_CM035925.1_i000_146728	303	group_12_onlyeuk_LeoA	703	5.7e-58	208.7	0.38549075391180654	CM035925.1	False	False	KAH3739949.1
GCA_020536995.1-Ani_CM035925.1_i000_147804	763	group_12_onlyeuk_LeoA	703	1.3e-178	607.4	0.9431009957325747	CM035925.1	False	False	KAH3741025.1
GCA_020536995.1-Ani_CM035926.1_i000_153045	330	group_3_onlyeuk_LeoA	267	7e-10	50.4	0.3295880149812734	CM035926.1	False	False	KAH3727228.1
GCA_020536995.1-Ani_CM035928.1_i000_167621	523	group_onlyeuk_LeoBC	611	5.9000000000000005e-33	126.6	0.33060556464811786	CM035928.1	False	False	KAH3708726.1
GCA_020536995.1-Ani_CM035929.1_i000_173858	131	group_3_onlyeuk_LeoA	267	1.3e-10	52.8	0.3258426966292135	CM035929.1	False	False	KAH3699841.1
GCA_020536995.1-Ani_CM035929.1_i000_174922	429	group_onlyeuk_LeoBC	611	4.3e-10	51.1	0.3518821603927987	CM035929.1	False	False	KAH3700908.1
GCA_020536995.1-Ani_CM035930.1_i000_181751	323	group_onlyeuk_LeoBC	611	2.5e-26	104.7	0.3453355155482815	CM035930.1	False	False	KAH3695398.1
GCA_020536995.1-Ani_JAIWYP010000017.1_i000_185167	714	group_onlyeuk_LeoBC	611	1.2e-24	99.2	0.4828150572831424	JAIWYP010000017.1	False	False	KAH3693195.1
GCA_020557385.1-Fun_JAIRDT010000013.1_i000_007658	918	group_12_onlyeuk_LeoA	703	4.3e-265	893.3	0.984352773826458	JAIRDT010000013.1	False	True	KAH3913728.1
GCA_020567955.1-Fun_JAIRGA010000016.1_i000_008230	918	group_12_onlyeuk_LeoA	703	4.3e-265	893.3	0.984352773826458	JAIRGA010000016.1	False	True	KAH3929178.1
GCA_020568045.1-Fun_JAIRGB010000008.1_i000_004165	918	group_12_onlyeuk_LeoA	703	5.3e-265	893.0	0.984352773826458	JAIRGB010000008.1	False	False	KAH3951700.1
GCA_020568055.1-Fun_JAIRGC010000010.1_i000_004435	918	group_12_onlyeuk_LeoA	703	5.3e-265	893.0	0.984352773826458	JAIRGC010000010.1	False	False	KAH3978773.1
GCA_020568095.1-Fun_JAIRGD010000016.1_i000_009311	918	group_12_onlyeuk_LeoA	703	5.3e-265	893.0	0.984352773826458	JAIRGD010000016.1	False	False	KAH3975472.1
GCA_020568205.1-Fun_JAIRGE010000016.1_i000_009086	918	group_12_onlyeuk_LeoA	703	5.3e-265	893.0	0.984352773826458	JAIRGE010000016.1	False	False	KAH3999105.1
GCA_020568325.1-Fun_JAIRDU010000040.1_i000_014745	918	group_12_onlyeuk_LeoA	703	4.3e-265	893.3	0.984352773826458	JAIRDU010000040.1	False	True	KAH4017189.1
GCA_020568415.1-Fun_JAIRDV010000010.1_i000_005476	918	group_12_onlyeuk_LeoA	703	5.3e-265	893.0	0.984352773826458	JAIRDV010000010.1	False	False	KAH4024876.1
GCA_020568465.1-Fun_JAIRDW010000017.1_i000_010627	918	group_12_onlyeuk_LeoA	703	5.3e-265	893.0	0.984352773826458	JAIRDW010000017.1	False	False	KAH4049523.1
GCA_020568635.1-Fun_JAIRDX010000015.1_i000_009092	918	group_12_onlyeuk_LeoA	703	5.3e-265	893.0	0.984352773826458	JAIRDX010000015.1	False	False	KAH4067509.1
GCA_020568705.1-Fun_JAIRGF010000026.1_i000_011322	918	group_12_onlyeuk_LeoA	703	4.3e-265	893.3	0.984352773826458	JAIRGF010000026.1	False	True	KAH4098668.1
GCA_020568765.1-Fun_JAIRDY010000016.1_i000_009849	918	group_12_onlyeuk_LeoA	703	5.3e-265	893.0	0.984352773826458	JAIRDY010000016.1	False	True	KAH4086608.1
GCA_020568775.1-Fun_JAIRGG010000012.1_i000_005677	918	group_12_onlyeuk_LeoA	703	5.3e-265	893.0	0.984352773826458	JAIRGG010000012.1	False	True	KAH4122546.1
GCA_020568935.1-Fun_JAIRGH010000015.1_i000_008675	918	group_12_onlyeuk_LeoA	703	4.3e-265	893.3	0.984352773826458	JAIRGH010000015.1	False	True	KAH4137885.1
GCA_020568945.1-Fun_JAIRDZ010000059.1_i000_016525	918	group_12_onlyeuk_LeoA	703	4.3e-265	893.3	0.984352773826458	JAIRDZ010000059.1	False	True	KAH4147044.1
GCA_020569145.1-Fun_JAIREA010000012.1_i000_007369	918	group_12_onlyeuk_LeoA	703	5.3e-265	893.0	0.984352773826458	JAIREA010000012.1	False	True	KAH4170649.1
GCA_020569235.1-Fun_JAIREB010000014.1_i000_008665	918	group_12_onlyeuk_LeoA	703	4.3e-265	893.3	0.984352773826458	JAIREB010000014.1	False	True	KAH4191061.1
GCA_020569285.1-Fun_JAIREC010000048.1_i000_016243	918	group_12_onlyeuk_LeoA	703	4.3e-265	893.3	0.984352773826458	JAIREC010000048.1	False	True	KAH4188273.1
GCA_020569485.1-Fun_JAIRGI010000014.1_i000_008808	918	group_12_onlyeuk_LeoA	703	5.3e-265	893.0	0.984352773826458	JAIRGI010000014.1	False	True	KAH4225078.1
GCA_020569495.1-Fun_JAIRED010000054.1_i000_016378	918	group_12_onlyeuk_LeoA	703	5.3e-265	893.0	0.984352773826458	JAIRED010000054.1	False	True	KAH4225454.1
GCA_020569505.1-Fun_JAIREE010000020.1_i000_010763	918	group_12_onlyeuk_LeoA	703	5.3e-265	893.0	0.984352773826458	JAIREE010000020.1	False	True	KAH4270819.1
GCA_020569515.1-Fun_JAIRGJ010000011.1_i000_006887	918	group_12_onlyeuk_LeoA	703	5.3e-265	893.0	0.984352773826458	JAIRGJ010000011.1	False	True	KAH4263458.1
GCA_020569685.1-Fun_JAIRGK010000053.1_i000_017029	918	group_12_onlyeuk_LeoA	703	4.3e-265	893.3	0.984352773826458	JAIRGK010000053.1	False	True	KAH4284851.1
GCA_020569895.1-Fun_JAIRGL010000014.1_i000_008326	918	group_12_onlyeuk_LeoA	703	4.3e-265	893.3	0.984352773826458	JAIRGL010000014.1	False	True	KAH4299885.1
GCA_020569945.1-Fun_JAIREF010000049.1_i000_016039	918	group_12_onlyeuk_LeoA	703	4.3e-265	893.3	0.984352773826458	JAIREF010000049.1	False	True	KAH4320600.1
GCA_020570015.1-Fun_JAIREG010000012.1_i000_007435	918	group_12_onlyeuk_LeoA	703	4.3e-265	893.3	0.984352773826458	JAIREG010000012.1	False	True	KAH4347123.1
GCA_020570045.1-Fun_JAIREI010000014.1_i000_009042	918	group_12_onlyeuk_LeoA	703	4.3e-265	893.3	0.984352773826458	JAIREI010000014.1	False	True	KAH4370516.1
GCA_020570345.1-Fun_JAIRGM010000072.1_i000_017182	918	group_12_onlyeuk_LeoA	703	4.3e-265	893.3	0.984352773826458	JAIRGM010000072.1	False	True	KAH4368744.1
GCA_020570355.1-Fun_JAIREH010000070.1_i000_016841	918	group_12_onlyeuk_LeoA	703	4.3e-265	893.3	0.984352773826458	JAIREH010000070.1	False	True	KAH4355893.1
GCA_020570395.1-Fun_JAIRGN010000045.1_i000_016303	918	group_12_onlyeuk_LeoA	703	5.3e-265	893.0	0.984352773826458	JAIRGN010000045.1	False	False	KAH4407073.1
GCA_020570405.1-Fun_JAIREJ010000013.1_i000_009069	918	group_12_onlyeuk_LeoA	703	5.3e-265	893.0	0.984352773826458	JAIREJ010000013.1	False	True	KAH4410855.1
GCA_020570415.1-Fun_JAIRGO010000017.1_i000_011909	918	group_12_onlyeuk_LeoA	703	5.3e-265	893.0	0.984352773826458	JAIRGO010000017.1	False	True	KAH4442827.1
GCA_020570525.1-Fun_JAIREK010000019.1_i000_010140	918	group_12_onlyeuk_LeoA	703	4.3e-265	893.3	0.984352773826458	JAIREK010000019.1	False	True	KAH4461152.1
GCA_020570635.1-Fun_JAIRGP010000045.1_i000_014280	918	group_12_onlyeuk_LeoA	703	5.3e-265	893.0	0.984352773826458	JAIRGP010000045.1	False	True	KAH4487501.1
GCA_020570685.1-Fun_JAIRGQ010000013.1_i000_008812	918	group_12_onlyeuk_LeoA	703	4.3e-265	893.3	0.984352773826458	JAIRGQ010000013.1	False	True	KAH4489321.1
GCA_020570735.1-Fun_JAIRGR010000019.1_i000_010301	918	group_12_onlyeuk_LeoA	703	4.3e-265	893.3	0.984352773826458	JAIRGR010000019.1	False	True	KAH4510971.1
GCA_020570935.1-Fun_JAIREL010000018.1_i000_011079	918	group_12_onlyeuk_LeoA	703	5.3e-265	893.0	0.984352773826458	JAIREL010000018.1	False	True	KAH4544031.1
GCA_020570965.1-Fun_JAIRGS010000014.1_i000_008108	918	group_12_onlyeuk_LeoA	703	5.3e-265	893.0	0.984352773826458	JAIRGS010000014.1	False	True	KAH4541820.1
GCA_020570975.1-Fun_JAIRGT010000017.1_i000_010167	918	group_12_onlyeuk_LeoA	703	4.3e-265	893.3	0.984352773826458	JAIRGT010000017.1	False	True	KAH4566918.1
GCA_020571265.1-Fun_JAIREM010000013.1_i000_007907	918	group_12_onlyeuk_LeoA	703	4.3e-265	893.3	0.984352773826458	JAIREM010000013.1	False	True	KAH4589240.1
GCA_020571295.1-Fun_JAIRGU010000018.1_i000_010756	918	group_12_onlyeuk_LeoA	703	4.3e-265	893.3	0.984352773826458	JAIRGU010000018.1	False	True	KAH4603447.1
GCA_020571325.1-Fun_JAIREN010000011.1_i000_006095	918	group_12_onlyeuk_LeoA	703	4.3e-265	893.3	0.984352773826458	JAIREN010000011.1	False	True	KAH4631680.1
GCA_020571545.1-Fun_JAIREO010000018.1_i000_008669	918	group_12_onlyeuk_LeoA	703	4.3e-265	893.3	0.984352773826458	JAIREO010000018.1	False	True	KAH4635125.1
GCA_020571575.1-Fun_JAIRGV010000016.1_i000_007290	918	group_12_onlyeuk_LeoA	703	4.3e-265	893.3	0.984352773826458	JAIRGV010000016.1	False	True	KAH4666550.1
GCA_020571605.1-Fun_JAIRGW010000027.1_i000_009365	918	group_12_onlyeuk_LeoA	703	4.3e-265	893.3	0.984352773826458	JAIRGW010000027.1	False	True	KAH4667848.1
GCA_020571815.1-Fun_JAIRGX010000018.1_i000_007930	918	group_12_onlyeuk_LeoA	703	4.3e-265	893.3	0.984352773826458	JAIRGX010000018.1	False	True	KAH4683865.1
GCA_020571885.1-Fun_JAIRGY010000013.1_i000_006988	918	group_12_onlyeuk_LeoA	703	4.3e-265	893.3	0.984352773826458	JAIRGY010000013.1	False	True	KAH4704951.1
GCA_020571895.1-Fun_JAIREP010000027.1_i000_013424	918	group_12_onlyeuk_LeoA	703	4.3e-265	893.3	0.984352773826458	JAIREP010000027.1	False	True	KAH4720052.1
GCA_020571965.1-Fun_JAIRGZ010000007.1_i000_004574	918	group_12_onlyeuk_LeoA	703	4.3e-265	893.3	0.984352773826458	JAIRGZ010000007.1	False	True	KAH4782672.1
GCA_020572075.1-Fun_JAIRHA010000014.1_i000_007095	918	group_12_onlyeuk_LeoA	703	4.3e-265	893.3	0.984352773826458	JAIRHA010000014.1	False	True	KAH4748590.1
GCA_020572205.1-Fun_JAIREQ010000011.1_i000_006591	918	group_12_onlyeuk_LeoA	703	4.3e-265	893.3	0.984352773826458	JAIREQ010000011.1	False	True	KAH4794736.1
GCA_020572305.1-Fun_JAIRHC010000011.1_i000_006250	918	group_12_onlyeuk_LeoA	703	4.3e-265	893.3	0.984352773826458	JAIRHC010000011.1	False	True	KAH4811600.1
GCA_020572315.1-Fun_JAIRHB010000050.1_i000_016770	918	group_12_onlyeuk_LeoA	703	4.3e-265	893.3	0.984352773826458	JAIRHB010000050.1	False	True	KAH4768169.1
GCA_020572345.1-Fun_JAIRHD010000036.1_i000_015020	918	group_12_onlyeuk_LeoA	703	4.3e-265	893.3	0.984352773826458	JAIRHD010000036.1	False	True	KAH4816227.1
GCA_020572395.1-Fun_JAIRHG010000022.1_i000_009707	918	group_12_onlyeuk_LeoA	703	5.3e-265	893.0	0.984352773826458	JAIRHG010000022.1	False	True	KAH4849546.1
GCA_020572635.1-Fun_JAIRHE010000014.1_i000_008188	918	group_12_onlyeuk_LeoA	703	5.3e-265	893.0	0.984352773826458	JAIRHE010000014.1	False	True	KAH4870860.1
GCA_020572645.1-Fun_JAIRHF010000006.1_i000_003500	918	group_12_onlyeuk_LeoA	703	5.3e-265	893.0	0.984352773826458	JAIRHF010000006.1	False	True	KAH4884140.1
GCA_020572675.1-Fun_JAIRHH010000007.1_i000_003275	918	group_12_onlyeuk_LeoA	703	4.3e-265	893.3	0.984352773826458	JAIRHH010000007.1	False	True	KAH4946738.1
GCA_020572945.1-Fun_JAIRHJ010000028.1_i000_012182	918	group_12_onlyeuk_LeoA	703	5.3e-265	893.0	0.984352773826458	JAIRHJ010000028.1	False	True	KAH4898270.1
GCA_020572955.1-Fun_JAIRHI010000012.1_i000_007330	918	group_12_onlyeuk_LeoA	703	4.3e-265	893.3	0.984352773826458	JAIRHI010000012.1	False	True	KAH4953893.1
GCA_020572985.1-Fun_JAIRER010000020.1_i000_009187	918	group_12_onlyeuk_LeoA	703	5.3e-265	893.0	0.984352773826458	JAIRER010000020.1	False	True	KAH4929654.1
GCA_020572995.1-Fun_JAIRES010000007.1_i000_004118	918	group_12_onlyeuk_LeoA	703	4.3e-265	893.3	0.984352773826458	JAIRES010000007.1	False	True	KAH4968559.1
GCA_020573275.1-Fun_JAIRHK010000013.1_i000_007435	918	group_12_onlyeuk_LeoA	703	4.3e-265	893.3	0.984352773826458	JAIRHK010000013.1	False	True	KAH5007782.1
GCA_020573285.1-Fun_JAIRHL010000013.1_i000_008557	918	group_12_onlyeuk_LeoA	703	5.3e-265	893.0	0.984352773826458	JAIRHL010000013.1	False	True	KAH4986072.1
GCA_020573315.1-Fun_JAIRHM010000011.1_i000_006105	918	group_12_onlyeuk_LeoA	703	4.3e-265	893.3	0.984352773826458	JAIRHM010000011.1	False	True	KAH5037308.1
GCA_020573325.1-Fun_JAIRET010000049.1_i000_017049	918	group_12_onlyeuk_LeoA	703	5.3e-265	893.0	0.984352773826458	JAIRET010000049.1	False	True	KAH5001661.1
GCA_020573495.1-Fun_JAIRHN010000008.1_i000_004191	918	group_12_onlyeuk_LeoA	703	5.3e-265	893.0	0.984352773826458	JAIRHN010000008.1	False	True	KAH5158903.1
GCA_020573595.1-Fun_JAIRHO010000048.1_i000_015862	918	group_12_onlyeuk_LeoA	703	4.3e-265	893.3	0.984352773826458	JAIRHO010000048.1	False	True	KAH5047811.1
GCA_020573605.1-Fun_JAIRHP010000013.1_i000_006211	918	group_12_onlyeuk_LeoA	703	5.3e-265	893.0	0.984352773826458	JAIRHP010000013.1	False	True	KAH5078858.1
GCA_020573625.1-Fun_JAIRHQ010000010.1_i000_005712	918	group_12_onlyeuk_LeoA	703	5.3e-265	893.0	0.984352773826458	JAIRHQ010000010.1	False	True	KAH5102799.1
GCA_020573725.1-Fun_JAIREU010000013.1_i000_007690	918	group_12_onlyeuk_LeoA	703	5.3e-265	893.0	0.984352773826458	JAIREU010000013.1	False	True	KAH5117075.1
GCA_020573765.1-Fun_JAIREV010000011.1_i000_006905	918	group_12_onlyeuk_LeoA	703	4.3e-265	893.3	0.984352773826458	JAIREV010000011.1	False	True	KAH5140105.1
GCA_020573915.1-Fun_JAIRHR010000069.1_i000_015622	918	group_12_onlyeuk_LeoA	703	4.3e-265	893.3	0.984352773826458	JAIRHR010000069.1	False	True	KAH5136317.1
GCA_020574055.1-Fun_JAIRHS010000021.1_i000_009868	918	group_12_onlyeuk_LeoA	703	5.3e-265	893.0	0.984352773826458	JAIRHS010000021.1	False	True	KAH5194047.1
GCA_020574085.1-Fun_JAIRHT010000018.1_i000_010739	918	group_12_onlyeuk_LeoA	703	4.3e-265	893.3	0.984352773826458	JAIRHT010000018.1	False	True	KAH5192687.1
GCA_020574115.1-Fun_JAIRHU010000010.1_i000_006693	918	group_12_onlyeuk_LeoA	703	5.3e-265	893.0	0.984352773826458	JAIRHU010000010.1	False	True	KAH5190909.1
GCA_020574145.1-Fun_JAIREW010000017.1_i000_011493	918	group_12_onlyeuk_LeoA	703	5.3e-265	893.0	0.984352773826458	JAIREW010000017.1	False	True	KAH5217145.1
GCA_020574155.1-Fun_JAIREX010000015.1_i000_009687	918	group_12_onlyeuk_LeoA	703	5.3e-265	893.0	0.984352773826458	JAIREX010000015.1	False	False	KAH5256088.1
GCA_020574265.1-Fun_JAIREY010000013.1_i000_007689	918	group_12_onlyeuk_LeoA	703	5.3e-265	893.0	0.984352773826458	JAIREY010000013.1	False	True	KAH5273391.1
GCA_020574295.1-Fun_JAIRHV010000020.1_i000_010820	918	group_12_onlyeuk_LeoA	703	5.3e-265	893.0	0.984352773826458	JAIRHV010000020.1	False	True	KAH5250846.1
GCA_020574345.1-Fun_JAIREZ010000018.1_i000_010801	918	group_12_onlyeuk_LeoA	703	5.3e-265	893.0	0.984352773826458	JAIREZ010000018.1	False	True	KAH5300207.1
GCA_020574365.1-Fun_JAIRHW010000011.1_i000_006844	918	group_12_onlyeuk_LeoA	703	5.3e-265	893.0	0.984352773826458	JAIRHW010000011.1	False	True	KAH5324285.1
GCA_020574375.1-Fun_JAIRFA010000008.1_i000_005651	918	group_12_onlyeuk_LeoA	703	5.3e-265	893.0	0.984352773826458	JAIRFA010000008.1	False	True	KAH5327912.1
GCA_020574385.1-Fun_JAIRFB010000009.1_i000_005191	918	group_12_onlyeuk_LeoA	703	5.3e-265	893.0	0.984352773826458	JAIRFB010000009.1	False	True	KAH5370724.1
GCA_020574405.1-Fun_JAIRHY010000011.1_i000_005986	918	group_12_onlyeuk_LeoA	703	5.3e-265	893.0	0.984352773826458	JAIRHY010000011.1	False	True	KAH5385522.1
GCA_020574595.1-Fun_JAIRHX010000026.1_i000_012596	918	group_12_onlyeuk_LeoA	703	4.3e-265	893.3	0.984352773826458	JAIRHX010000026.1	False	True	KAH5349529.1
GCA_020574615.1-Fun_JAIRHZ010000016.1_i000_005830	918	group_12_onlyeuk_LeoA	703	5.3e-265	893.0	0.984352773826458	JAIRHZ010000016.1	False	True	KAH5431039.1
GCA_020574715.1-Fun_JAIRFC010000039.1_i000_014889	918	group_12_onlyeuk_LeoA	703	4.3e-265	893.3	0.984352773826458	JAIRFC010000039.1	False	True	KAH5395674.1
GCA_020574725.1-Fun_JAIRFD010000008.1_i000_005754	918	group_12_onlyeuk_LeoA	703	5.3e-265	893.0	0.984352773826458	JAIRFD010000008.1	False	True	KAH5422627.1
GCA_020574755.1-Fun_JAIRIA010000010.1_i000_006096	918	group_12_onlyeuk_LeoA	703	4.3e-265	893.3	0.984352773826458	JAIRIA010000010.1	False	True	KAH5500536.1
GCA_020574825.1-Fun_JAIRIB010000015.1_i000_009766	918	group_12_onlyeuk_LeoA	703	5.3e-265	893.0	0.984352773826458	JAIRIB010000015.1	False	True	KAH5450891.1
GCA_020574875.1-Fun_JAIRIC010000030.1_i000_012995	918	group_12_onlyeuk_LeoA	703	4.3e-265	893.3	0.984352773826458	JAIRIC010000030.1	False	True	KAH5469000.1
GCA_020575035.1-Fun_JAIRFE010000013.1_i000_008456	918	group_12_onlyeuk_LeoA	703	5.3e-265	893.0	0.984352773826458	JAIRFE010000013.1	False	True	KAH5510547.1
GCA_020575105.1-Fun_JAIRID010000013.1_i000_007287	918	group_12_onlyeuk_LeoA	703	5.3e-265	893.0	0.984352773826458	JAIRID010000013.1	False	True	KAH5517389.1
GCA_020575195.1-Fun_JAIRIE010000012.1_i000_006246	918	group_12_onlyeuk_LeoA	703	5.3e-265	893.0	0.984352773826458	JAIRIE010000012.1	False	True	KAH5540775.1
GCA_020575285.1-Fun_JAIRIF010000014.1_i000_005905	918	group_12_onlyeuk_LeoA	703	4.3e-265	893.3	0.984352773826458	JAIRIF010000014.1	False	True	KAH5599221.1
GCA_020575355.1-Fun_JAIRIH010000014.1_i000_008082	918	group_12_onlyeuk_LeoA	703	4.3e-265	893.3	0.984352773826458	JAIRIH010000014.1	False	True	KAH5583169.1
GCA_020575375.1-Fun_JAIRIG010000012.1_i000_007073	918	group_12_onlyeuk_LeoA	703	4.3e-265	893.3	0.984352773826458	JAIRIG010000012.1	False	True	KAH5562340.1
GCA_020575405.1-Fun_JAIRII010000018.1_i000_009838	918	group_12_onlyeuk_LeoA	703	5.3e-265	893.0	0.984352773826458	JAIRII010000018.1	False	True	KAH5600374.1
GCA_020575445.1-Fun_JAIRIJ010000063.1_i000_016608	918	group_12_onlyeuk_LeoA	703	5.3e-265	893.0	0.984352773826458	JAIRIJ010000063.1	False	True	KAH5625888.1
GCA_020575485.1-Fun_JAIRIK010000015.1_i000_007560	918	group_12_onlyeuk_LeoA	703	5.3e-265	893.0	0.984352773826458	JAIRIK010000015.1	False	True	KAH5643865.1
GCA_020575615.1-Fun_JAIRIL010000015.1_i000_006918	918	group_12_onlyeuk_LeoA	703	4.3e-265	893.3	0.984352773826458	JAIRIL010000015.1	False	True	KAH5632038.1
GCA_020575645.1-Fun_JAIRIM010000022.1_i000_010193	918	group_12_onlyeuk_LeoA	703	4.3e-265	893.3	0.984352773826458	JAIRIM010000022.1	False	True	KAH5693981.1
GCA_020575775.1-Fun_JAIRIN010000014.1_i000_006888	918	group_12_onlyeuk_LeoA	703	5.3e-265	893.0	0.984352773826458	JAIRIN010000014.1	False	True	KAH5677240.1
GCA_020575955.1-Fun_JAIRIO010000065.1_i000_015537	918	group_12_onlyeuk_LeoA	703	5.3e-265	893.0	0.984352773826458	JAIRIO010000065.1	False	True	KAH5705722.1
GCA_020575975.1-Fun_JAIRFF010000008.1_i000_004460	918	group_12_onlyeuk_LeoA	703	4.3e-265	893.3	0.984352773826458	JAIRFF010000008.1	False	True	KAH5739056.1
GCA_020575995.1-Fun_JAIRIP010000048.1_i000_015089	918	group_12_onlyeuk_LeoA	703	4.3e-265	893.3	0.984352773826458	JAIRIP010000048.1	False	True	KAH5732852.1
GCA_020576185.1-Fun_JAIRIQ010000015.1_i000_008466	918	group_12_onlyeuk_LeoA	703	5.3e-265	893.0	0.984352773826458	JAIRIQ010000015.1	False	True	KAH5770890.1
GCA_020576195.1-Fun_JAIRFG010000054.1_i000_015993	918	group_12_onlyeuk_LeoA	703	5.3e-265	893.0	0.984352773826458	JAIRFG010000054.1	False	True	KAH5752496.1
GCA_020576365.1-Fun_JAIRFI010000057.1_i000_015338	918	group_12_onlyeuk_LeoA	703	5.3e-265	893.0	0.984352773826458	JAIRFI010000057.1	False	True	KAH5800772.1
GCA_020577795.1-Fun_JAIRFH010000052.1_i000_015558	918	group_12_onlyeuk_LeoA	703	5.3e-265	893.0	0.984352773826458	JAIRFH010000052.1	False	True	KAH5788934.1
GCA_020577805.1-Fun_JAIRFJ010000052.1_i000_015337	918	group_12_onlyeuk_LeoA	703	5.3e-265	893.0	0.984352773826458	JAIRFJ010000052.1	False	True	KAH5813274.1
GCA_020577855.1-Fun_JAIRFK010000056.1_i000_015098	918	group_12_onlyeuk_LeoA	703	5.3e-265	893.0	0.984352773826458	JAIRFK010000056.1	False	True	KAH5859513.1
GCA_020577905.1-Fun_JAIRFL010000054.1_i000_015719	918	group_12_onlyeuk_LeoA	703	5.3e-265	893.0	0.984352773826458	JAIRFL010000054.1	False	True	KAH5845889.1
GCA_020577915.1-Fun_JAIRFM010000057.1_i000_015343	918	group_12_onlyeuk_LeoA	703	5.3e-265	893.0	0.984352773826458	JAIRFM010000057.1	False	True	KAH5850543.1
GCA_020578075.1-Fun_JAIRFO010000018.1_i000_008783	918	group_12_onlyeuk_LeoA	703	5.3e-265	893.0	0.984352773826458	JAIRFO010000018.1	False	True	KAH5925423.1
GCA_020578085.1-Fun_JAIRFN010000054.1_i000_015400	918	group_12_onlyeuk_LeoA	703	5.3e-265	893.0	0.984352773826458	JAIRFN010000054.1	False	True	KAH5892128.1
GCA_020578095.1-Fun_JAIRFP010000054.1_i000_014794	918	group_12_onlyeuk_LeoA	703	5.3e-265	893.0	0.984352773826458	JAIRFP010000054.1	False	True	KAH5926616.1
GCA_020578105.1-Fun_JAIRFQ010000036.1_i000_012410	918	group_12_onlyeuk_LeoA	703	5.3e-265	893.0	0.984352773826458	JAIRFQ010000036.1	False	True	KAH5935974.1
GCA_020578115.1-Fun_JAIRFR010000017.1_i000_007974	918	group_12_onlyeuk_LeoA	703	5.3e-265	893.0	0.984352773826458	JAIRFR010000017.1	False	True	KAH5966186.1
GCA_020578205.1-Fun_JAIRFS010000052.1_i000_015850	918	group_12_onlyeuk_LeoA	703	5.3e-265	893.0	0.984352773826458	JAIRFS010000052.1	False	True	KAH5985678.1
GCA_020578265.1-Fun_JAIRIR010000059.1_i000_016352	918	group_12_onlyeuk_LeoA	703	5.3e-265	893.0	0.984352773826458	JAIRIR010000059.1	False	True	KAH5997232.1
GCA_020578295.1-Fun_JAIRIT010000018.1_i000_010241	918	group_12_onlyeuk_LeoA	703	4.3e-265	893.3	0.984352773826458	JAIRIT010000018.1	False	True	KAH6041393.1
GCA_020578315.1-Fun_JAIRIS010000012.1_i000_006391	918	group_12_onlyeuk_LeoA	703	5.3e-265	893.0	0.984352773826458	JAIRIS010000012.1	False	True	KAH6020269.1
GCA_020578375.1-Fun_JAIRFT010000040.1_i000_015904	918	group_12_onlyeuk_LeoA	703	4.3e-265	893.3	0.984352773826458	JAIRFT010000040.1	False	True	KAH6048690.1
GCA_020578445.1-Fun_JAIRIU010000051.1_i000_015395	918	group_12_onlyeuk_LeoA	703	4.3e-265	893.3	0.984352773826458	JAIRIU010000051.1	False	True	KAH6056166.1
GCA_020578515.1-Fun_JAIRIV010000016.1_i000_007984	918	group_12_onlyeuk_LeoA	703	5.3e-265	893.0	0.984352773826458	JAIRIV010000016.1	False	True	KAH6095572.1
GCA_020578585.1-Fun_JAIRIW010000013.1_i000_008194	918	group_12_onlyeuk_LeoA	703	5.3e-265	893.0	0.984352773826458	JAIRIW010000013.1	False	True	KAH6130470.1
GCA_020578615.1-Fun_JAIRIX010000019.1_i000_010559	918	group_12_onlyeuk_LeoA	703	5.3e-265	893.0	0.984352773826458	JAIRIX010000019.1	False	True	KAH6112538.1
GCA_020579815.1-Fun_JAIRIZ010000014.1_i000_009445	918	group_12_onlyeuk_LeoA	703	5.3e-265	893.0	0.984352773826458	JAIRIZ010000014.1	False	True	KAH6150873.1
GCA_020579825.1-Fun_JAIRIY010000005.1_i000_001502	918	group_12_onlyeuk_LeoA	703	4.3e-265	893.3	0.984352773826458	JAIRIY010000005.1	False	True	KAH6180458.1
GCA_020579835.1-Fun_JAIRJA010000012.1_i000_006804	918	group_12_onlyeuk_LeoA	703	5.3e-265	893.0	0.984352773826458	JAIRJA010000012.1	False	False	KAH6178334.1
GCA_020579845.1-Fun_JAIRJB010000013.1_i000_007374	918	group_12_onlyeuk_LeoA	703	5.3e-265	893.0	0.984352773826458	JAIRJB010000013.1	False	True	KAH6215177.1
GCA_020579855.1-Fun_JAIRFU010000009.1_i000_004874	918	group_12_onlyeuk_LeoA	703	5.3e-265	893.0	0.984352773826458	JAIRFU010000009.1	False	True	KAH6233499.1
GCA_020580075.1-Fun_JAIRJC010000011.1_i000_006335	918	group_12_onlyeuk_LeoA	703	4.3e-265	893.3	0.984352773826458	JAIRJC010000011.1	False	True	KAH6222485.1
GCA_020580085.1-Fun_JAIRJD010000010.1_i000_005878	918	group_12_onlyeuk_LeoA	703	4.3e-265	893.3	0.984352773826458	JAIRJD010000010.1	False	True	KAH6261797.1
GCA_020580115.1-Fun_JAIRFV010000041.1_i000_014825	918	group_12_onlyeuk_LeoA	703	5.3e-265	893.0	0.984352773826458	JAIRFV010000041.1	False	True	KAH6249781.1
GCA_020580145.1-Fun_JAIRJE010000025.1_i000_010347	918	group_12_onlyeuk_LeoA	703	5.3e-265	893.0	0.984352773826458	JAIRJE010000025.1	False	True	KAH6283515.1
GCA_020580155.1-Fun_JAIRJF010000019.1_i000_010745	918	group_12_onlyeuk_LeoA	703	5.3e-265	893.0	0.984352773826458	JAIRJF010000019.1	False	True	KAH6296836.1
GCA_020580305.1-Fun_JAIRJG010000020.1_i000_010070	918	group_12_onlyeuk_LeoA	703	5.3e-265	893.0	0.984352773826458	JAIRJG010000020.1	False	True	KAH6317067.1
GCA_020580415.1-Fun_JAIRFW010000010.1_i000_005888	918	group_12_onlyeuk_LeoA	703	5.3e-265	893.0	0.984352773826458	JAIRFW010000010.1	False	True	KAH6346014.1
GCA_020580425.1-Fun_JAIRJH010000016.1_i000_008282	918	group_12_onlyeuk_LeoA	703	5.3e-265	893.0	0.984352773826458	JAIRJH010000016.1	False	True	KAH6352187.1
GCA_020580485.1-Fun_JAIRJI010000011.1_i000_006241	918	group_12_onlyeuk_LeoA	703	5.3e-265	893.0	0.984352773826458	JAIRJI010000011.1	False	True	KAH6372876.1
GCA_020580655.1-Fun_JAIRFX010000019.1_i000_010487	918	group_12_onlyeuk_LeoA	703	5.3e-265	893.0	0.984352773826458	JAIRFX010000019.1	False	True	KAH6411923.1
GCA_020580665.1-Fun_JAIRFY010000011.1_i000_007296	918	group_12_onlyeuk_LeoA	703	4.3e-265	893.3	0.984352773826458	JAIRFY010000011.1	False	True	KAH6398820.1
GCA_020580695.1-Fun_JAIRJK010000024.1_i000_010276	918	group_12_onlyeuk_LeoA	703	5.3e-265	893.0	0.984352773826458	JAIRJK010000024.1	False	True	KAH6439603.1
GCA_020580725.1-Fun_JAIRJJ010000014.1_i000_008899	918	group_12_onlyeuk_LeoA	703	5.3e-265	893.0	0.984352773826458	JAIRJJ010000014.1	False	True	KAH6415060.1
GCA_020580775.1-Fun_JAIRJL010000041.1_i000_011264	918	group_12_onlyeuk_LeoA	703	5.3e-265	893.0	0.984352773826458	JAIRJL010000041.1	False	True	KAH6451078.1
GCA_020580905.1-Fun_JAIRFZ010000017.1_i000_008332	918	group_12_onlyeuk_LeoA	703	5.3e-265	893.0	0.984352773826458	JAIRFZ010000017.1	False	True	KAH6476120.1
GCA_020581045.1-Fun_JAIRJM010000010.1_i000_005918	918	group_12_onlyeuk_LeoA	703	5.3e-265	893.0	0.984352773826458	JAIRJM010000010.1	False	True	KAH6523100.1
GCA_020581155.1-Fun_JAIRJN010000017.1_i000_007413	918	group_12_onlyeuk_LeoA	703	4.3e-265	893.3	0.984352773826458	JAIRJN010000017.1	False	True	KAH6494337.1
GCA_020581165.1-Fun_JAIRJO010000010.1_i000_004967	918	group_12_onlyeuk_LeoA	703	5.3e-265	893.0	0.984352773826458	JAIRJO010000010.1	False	True	KAH6535320.1
GCA_020581275.1-Fun_JAIRJP010000011.1_i000_005022	918	group_12_onlyeuk_LeoA	703	5.3e-265	893.0	0.984352773826458	JAIRJP010000011.1	False	True	KAH6546861.1
GCA_020617195.1-Fun_JAFDOU010000082.1_i000_000841	773	group_12_onlyeuk_LeoA	703	7.9e-110	380.1	0.8364153627311522	JAFDOU010000082.1	False	False	KAH6576795.1
GCA_020617715.1-Fun_JAFDOV010000842.1_i000_006452	801	group_12_onlyeuk_LeoA	703	4e-135	463.7	0.8933143669985776	JAFDOV010000842.1	False	False	KAH6585211.1
GCA_020617725.1-Fun_JAFDOT010000654.1_i000_004131	811	group_12_onlyeuk_LeoA	703	2.8e-141	484.1	0.8933143669985776	JAFDOT010000654.1	False	False	KAH6575770.1
GCA_020617735.1-Fun_JAFCIX010000575.1_i000_010695	801	group_12_onlyeuk_LeoA	703	4e-135	463.7	0.8933143669985776	JAFCIX010000575.1	False	False	KAH6586249.1
GCA_020623625.1-Fun_CM036081.1_i000_001917	781	group_12_onlyeuk_LeoA	703	1.7e-144	494.7	0.9857752489331437	CM036081.1	False	False	KAH3902227.1
GCA_020631695.1-Fun_CM036093.1_i000_008378	890	group_12_onlyeuk_LeoA	703	9.4e-250	842.6	0.9857752489331437	CM036093.1	False	False	KAH6603603.1
GCA_020647635.1-Fun_CP071110.1_i000_006862	881	group_12_onlyeuk_LeoA	703	3.4e-252	850.7	0.984352773826458	CP071110.1	False	False	UKZ53193.1
GCA_020647705.1-Fun_CP071118.1_i000_006655	860	group_12_onlyeuk_LeoA	703	1.6999999999999999e-233	788.9	0.984352773826458	CP071118.1	False	False	UKZ79028.1
GCA_020647795.1-Fun_CP084937.1_i000_005388	887	group_12_onlyeuk_LeoA	703	5.4e-249	840.1	0.984352773826458	CP084937.1	False	False	UKZ64241.1
GCA_020647865.1-Fun_CP084949.1_i000_011596	887	group_12_onlyeuk_LeoA	703	3.7e-248	837.4	0.984352773826458	CP084949.1	False	False	UKZ96947.1
GCA_020726445.1-Fun_JAGJXA010000004.1_i000_006038	909	group_12_onlyeuk_LeoA	703	3.3e-238	804.5	0.984352773826458	JAGJXA010000004.1	False	False	KAH6624666.1
GCA_020726445.1-Fun_JAGJXA010000010.1_i000_002061	448	group_onlyeuk_LeoBC	611	3e-11	54.9	0.29623567921440264	JAGJXA010000010.1	False	False	KAH6613682.1
GCA_020726465.1-Fun_JAGIZQ010000003.1_i000_004684	938	group_12_onlyeuk_LeoA	703	1.2999999999999999e-244	825.6	0.9857752489331437	JAGIZQ010000003.1	False	False	KAH6636348.1
GCA_020726485.1-Fun_JAHEWH010000004.1_i000_012310	923	group_12_onlyeuk_LeoA	703	3.5e-265	893.6	0.984352773826458	JAHEWH010000004.1	False	True	KAH6680317.1
GCA_020726505.1-Fun_JAHLEZ010000001.1_i000_001565	917	group_12_onlyeuk_LeoA	703	4.9e-263	886.5	0.984352773826458	JAHLEZ010000001.1	False	False	KAH6724344.1
GCA_020726525.1-Fun_JAGPXC010000002.1_i000_006744	821	group_12_onlyeuk_LeoA	703	8.100000000000001e-227	766.8	0.8307254623044097	JAGPXC010000002.1	False	False	KAH6658128.1
GCA_020726535.1-Fun_JAHEWJ010000002.1_i000_005521	962	group_12_onlyeuk_LeoA	703	1.2999999999999999e-250	845.4	0.984352773826458	JAHEWJ010000002.1	False	False	KAH6708716.1
GCA_020726555.1-Fun_JAHBNH010000007.1_i000_010849	901	group_12_onlyeuk_LeoA	703	2.1e-255	861.3	0.9886201991465149	JAHBNH010000007.1	False	False	KAH6625423.1
GCA_020726575.1-Fun_JAGSXJ010000003.1_i000_007166	909	group_12_onlyeuk_LeoA	703	2e-251	848.1	0.9829302987197724	JAGSXJ010000003.1	False	False	KAH6693719.1
GCA_020736505.1-Fun_JAHBNI010000001.1_i000_001951	1718	group_12_onlyeuk_LeoA	703	2.3e-263	887.6	0.984352773826458	JAHBNI010000001.1	False	True	KAH6883212.1
GCA_020736525.1-Fun_JAHBOE010000002.1_i000_004443	933	group_12_onlyeuk_LeoA	703	1.4e-242	818.9	0.9857752489331437	JAHBOE010000002.1	False	False	KAH6849915.1
GCA_020736535.1-Fun_JAHBNJ010000002.1_i000_004710	1699	group_12_onlyeuk_LeoA	703	3.4999999999999996e-264	890.3	0.984352773826458	JAHBNJ010000002.1	False	False	KAH6862486.1
GCA_020736565.1-Fun_JAHBOF010000007.1_i000_023827	869	group_12_onlyeuk_LeoA	703	1.5e-188	640.3	0.9715504978662873	JAHBOF010000007.1	False	False	KAH6912893.1
GCA_020736565.1-Fun_JAHBOF010000029.1_i000_013460	528	group_onlyeuk_LeoBC	611	2.4e-13	61.8	0.2176759410801964	JAHBOF010000029.1	False	False	KAH6905956.1
GCA_020736565.1-Fun_JAHBOF010000142.1_i000_005551	541	group_onlyeuk_LeoBC	611	6.2e-13	60.4	0.16366612111292964	JAHBOF010000142.1	False	False	KAH6880601.1
GCA_020736565.1-Fun_JAHBOF010000287.1_i000_013259	419	group_onlyeuk_LeoBC	611	1.1e-10	53.0	0.16530278232405893	JAHBOF010000287.1	False	False	KAH6866167.1
GCA_020736575.1-Fun_JAGPYM010000006.1_i000_013635	895	group_12_onlyeuk_LeoA	703	5.2e-258	869.9	0.984352773826458	JAGPYM010000006.1	False	False	KAH6893332.1
GCA_020740775.1-Fun_JAHEWK010000008.1_i000_020845	349	group_onlyeuk_LeoBC	611	2.7e-10	51.8	0.15057283142389524	JAHEWK010000008.1	False	False	KAH7008906.1
GCA_020740775.1-Fun_JAHEWK010000012.1_i000_004434	899	group_12_onlyeuk_LeoA	703	1.9e-256	864.8	0.9829302987197724	JAHEWK010000012.1	False	False	KAH7000285.1
GCA_020740775.1-Fun_JAHEWK010000015.1_i000_007079	332	group_onlyeuk_LeoBC	611	3e-11	54.9	0.24877250409165302	JAHEWK010000015.1	False	False	KAH6995385.1
GCA_020744115.1-Fun_JAGMVH010000005.1_i000_009595	868	group_12_onlyeuk_LeoA	703	4.8e-198	671.7	0.9829302987197724	JAGMVH010000005.1	False	False	KAH6957191.1
GCA_020744115.1-Fun_JAGMVH010000007.1_i000_011584	910	group_12_onlyeuk_LeoA	703	1e-257	869.0	0.984352773826458	JAGMVH010000007.1	False	False	KAH6952741.1
GCA_020744135.1-Fun_JAGMVI010000002.1_i000_006614	891	group_12_onlyeuk_LeoA	703	4.4e-258	870.1	0.984352773826458	JAGMVI010000002.1	False	False	KAH6994108.1
GCA_020744155.1-Fun_JAGPNQ010000005.1_i000_016819	343	group_onlyeuk_LeoBC	611	7.9e-10	50.2	0.14893617021276595	JAGPNQ010000005.1	False	False	KAH6988162.1
GCA_020744155.1-Fun_JAGPNQ010000012.1_i000_003523	903	group_12_onlyeuk_LeoA	703	3.4e-256	863.9	0.9829302987197724	JAGPNQ010000012.1	False	False	KAH6976122.1
GCA_020744175.1-Fun_JAGTJP010000004.1_i000_008323	832	group_12_onlyeuk_LeoA	703	7.2e-181	614.9	0.9672830725462305	JAGTJP010000004.1	False	False	KAH7106286.1
GCA_020744185.1-Fun_JAGSXK010000007.1_i000_013029	342	group_onlyeuk_LeoBC	611	6.8e-10	50.4	0.2569558101472995	JAGSXK010000007.1	False	False	KAH7051939.1
GCA_020744185.1-Fun_JAGSXK010000014.1_i000_003398	407	group_3_onlyeuk_LeoA	267	2.4e-10	52.0	0.5355805243445693	JAGSXK010000014.1	False	False	KAH7045493.1
GCA_020744185.1-Fun_JAGSXK010000017.1_i000_004674	1045	group_12_onlyeuk_LeoA	703	6.7e-203	687.8	0.9829302987197724	JAGSXK010000017.1	False	False	KAH7043564.1
GCA_020744215.1-Fun_JAGMVJ010000003.1_i000_009549	1731	group_12_onlyeuk_LeoA	703	5.6e-263	886.3	0.984352773826458	JAGMVJ010000003.1	False	False	KAH7092013.1
GCA_020744225.1-Fun_JAGMWG010000003.1_i000_010148	339	group_onlyeuk_LeoBC	611	3.1e-14	64.8	0.43044189852700493	JAGMWG010000003.1	False	False	KAH7081490.1
GCA_020744225.1-Fun_JAGMWG010000017.1_i000_005272	1731	group_12_onlyeuk_LeoA	703	3.4e-263	887.0	0.984352773826458	JAGMWG010000017.1	False	False	KAH7068077.1
GCA_020744255.1-Fun_JAGTJQ010000002.1_i000_007330	925	group_12_onlyeuk_LeoA	703	2.1e-255	861.3	0.984352773826458	JAGTJQ010000002.1	False	False	KAH7038259.1
GCA_020744275.1-Fun_JAGTJR010000028.1_i000_007129	936	group_12_onlyeuk_LeoA	703	2.6000000000000002e-253	854.4	0.9829302987197724	JAGTJR010000028.1	False	False	KAH7042024.1
GCA_020744335.1-Fun_JAHBOG010000007.1_i000_012757	906	group_12_onlyeuk_LeoA	703	5.6e-259	873.1	0.984352773826458	JAHBOG010000007.1	False	False	KAH7158638.1
GCA_020744355.1-Fun_JAHEVI010000002.1_i000_004971	906	group_12_onlyeuk_LeoA	703	1.5e-258	871.7	0.984352773826458	JAHEVI010000002.1	False	False	KAH7214736.1
GCA_020744375.1-Fun_JAGMUU010000002.1_i000_007280	337	group_onlyeuk_LeoBC	611	9.6e-11	53.2	0.15057283142389524	JAGMUU010000002.1	False	False	KAH7160460.1
GCA_020744375.1-Fun_JAGMUU010000010.1_i000_002067	900	group_12_onlyeuk_LeoA	703	1.9e-254	858.1	0.984352773826458	JAGMUU010000010.1	False	False	KAH7144448.1
GCA_020744385.1-Fun_JAHBOO010000008.1_i000_012789	898	group_12_onlyeuk_LeoA	703	5.2e-261	879.8	0.984352773826458	JAHBOO010000008.1	False	False	KAH7173460.1
GCA_020744415.1-Fun_JAGMWT010000003.1_i000_008983	921	group_12_onlyeuk_LeoA	703	4.7e-255	860.1	0.9829302987197724	JAGMWT010000003.1	False	False	KAH7132538.1
GCA_020744415.1-Fun_JAGMWT010000007.1_i000_012546	330	group_onlyeuk_LeoBC	611	9.7e-11	53.2	0.353518821603928	JAGMWT010000007.1	False	False	KAH7125734.1
GCA_020744425.1-Fun_JAGMUV010000011.1_i000_002777	900	group_12_onlyeuk_LeoA	703	1.5e-254	858.5	0.984352773826458	JAGMUV010000011.1	False	False	KAH7140746.1
GCA_020744455.1-Fun_JAHEWL010000014.1_i000_003878	906	group_12_onlyeuk_LeoA	703	1.7000000000000001e-258	871.5	0.984352773826458	JAHEWL010000014.1	False	False	KAH7214029.1
GCA_020744475.1-Fun_JAGMUX010000013.1_i000_003873	906	group_12_onlyeuk_LeoA	703	1.3e-258	871.9	0.984352773826458	JAGMUX010000013.1	False	False	KAH7241012.1
GCA_020744495.1-Fun_JAGTJS010000008.1_i000_016493	909	group_12_onlyeuk_LeoA	703	4e-257	867.0	0.984352773826458	JAGTJS010000008.1	False	False	KAH7260216.1
GCA_020744515.1-Fun_JAGPXF010000005.1_i000_008972	910	group_12_onlyeuk_LeoA	703	9.200000000000002e-258	869.1	0.984352773826458	JAGPXF010000005.1	False	False	KAH7241937.1
GCA_020746835.1-Fun_JAGPNK010000014.1_i000_004434	700	group_12_onlyeuk_LeoA	703	1.7000000000000002e-186	633.5	0.9587482219061166	JAGPNK010000014.1	False	False	KAH7309049.1
GCA_020746835.1-Fun_JAGPNK010000016.1_i000_005093	903	group_12_onlyeuk_LeoA	703	1.1e-254	858.9	0.9886201991465149	JAGPNK010000016.1	False	False	KAH7308075.1
GCA_020746845.1-Fun_JAGPNJ010000009.1_i000_012867	856	group_12_onlyeuk_LeoA	703	1.1000000000000001e-162	554.8	0.9587482219061166	JAGPNJ010000009.1	False	False	KAH7337269.1
GCA_020746875.1-Fun_JAGTJL010000009.1_i000_016229	917	group_12_onlyeuk_LeoA	703	2.7e-263	887.4	0.984352773826458	JAGTJL010000009.1	False	False	KAH7342589.1
GCA_020746875.1-Fun_JAGTJL010000018.1_i000_006320	859	group_12_onlyeuk_LeoA	703	7.500000000000001e-214	723.9	0.984352773826458	JAGTJL010000018.1	False	False	KAH7317248.1
GCA_020746995.1-Fun_JAGPXD010000001.1_i000_000270	906	group_12_onlyeuk_LeoA	703	4.2e-251	847.1	0.9829302987197724	JAGPXD010000001.1	False	False	KAH7374670.1
GCA_020747015.1-Fun_JAGTJM010000061.1_i000_011605	909	group_12_onlyeuk_LeoA	703	6.4e-249	839.9	0.984352773826458	JAGTJM010000061.1	False	False	KAH7355793.1
GCA_020747045.1-Fun_JAGTJN010000021.1_i000_007115	1724	group_12_onlyeuk_LeoA	703	6.1e-260	876.3	0.972972972972973	JAGTJN010000021.1	False	False	KAH7380371.1
GCA_020747065.1-Fun_JAGMVK010000001.1_i000_000524	917	group_12_onlyeuk_LeoA	703	2.5999999999999998e-264	890.7	0.984352773826458	JAGMVK010000001.1	False	False	KAH7419442.1
GCA_020747065.1-Fun_JAGMVK010000024.1_i000_008869	900	group_12_onlyeuk_LeoA	703	4.1e-210	711.6	0.9829302987197724	JAGMVK010000024.1	False	False	KAH7378554.1
GCA_020796175.1-Fun_JAJGYP010000008.1_i000_018683	906	group_12_onlyeuk_LeoA	703	2.9000000000000004e-258	870.8	0.984352773826458	JAJGYP010000008.1	False	False	KAH7472777.1
GCA_020796205.1-Pla_CM036891.1_i000_004902	670	group_onlyeuk_LeoBC	611	6.8e-11	53.7	0.3027823240589198	CM036891.1	False	False	KAH7543546.1
GCA_020796205.1-Pla_CM036895.1_i000_012084	334	group_onlyeuk_LeoBC	611	1.6e-26	105.3	0.4533551554828151	CM036895.1	False	False	KAH7524884.1
GCA_020796205.1-Pla_CM036898.1_i000_016397	925	group_onlyeuk_LeoBC	611	1.7e-207	703.1	0.9525368248772504	CM036898.1	False	True	KAH7517211.1
GCA_020796215.1-Pla_CM036779.1_i000_001417	1174	group_onlyeuk_LeoBC	611	7.2e-210	710.9	0.9525368248772504	CM036779.1	False	True	KAH7577532.1
GCA_020796215.1-Pla_CM036784.1_i000_008933	537	group_onlyeuk_LeoBC	611	1.1e-10	53.1	0.3518821603927987	CM036784.1	False	False	KAH7568506.1
GCA_020796215.1-Pla_CM036785.1_i000_011533	342	group_onlyeuk_LeoBC	611	9e-30	116.1	0.44844517184942717	CM036785.1	False	False	KAH7568274.1
GCA_020796215.1-Pla_CM036788.1_i000_014273	689	group_onlyeuk_LeoBC	611	5.2e-10	50.8	0.2765957446808511	CM036788.1	False	False	KAH7560577.1
GCA_020796215.1-Pla_JAFEMO010000183.1_i000_021088	695	group_onlyeuk_LeoBC	611	8.2e-12	56.8	0.24877250409165302	JAFEMO010000183.1	False	False	KAH7522893.1
GCA_020797185.1-Fun_CM036841.1_i000_004927	851	group_12_onlyeuk_LeoA	703	9.8e-166	564.9	0.9871977240398293	CM036841.1	False	False	KAH7593803.1
GCA_020797195.1-Fun_CM036813.1_i000_004904	851	group_12_onlyeuk_LeoA	703	3.1e-165	563.2	0.9871977240398293	CM036813.1	False	False	KAH7580179.1
GCA_020797205.1-Fun_CM036831.1_i000_004925	851	group_12_onlyeuk_LeoA	703	3.1e-165	563.2	0.9871977240398293	CM036831.1	False	False	KAH7578932.1
GCA_020797215.1-Fun_CM036802.1_i000_004927	851	group_12_onlyeuk_LeoA	703	2.5000000000000004e-165	563.5	0.9871977240398293	CM036802.1	False	False	KAH7579553.1
GCA_020797225.1-Fun_CM036824.1_i000_004913	851	group_12_onlyeuk_LeoA	703	2.5000000000000004e-165	563.5	0.9871977240398293	CM036824.1	False	False	KAH7592733.1
GCA_020797325.1-Fun_CM036850.1_i000_004922	851	group_12_onlyeuk_LeoA	703	9.8e-166	564.9	0.9871977240398293	CM036850.1	False	False	KAH7600254.1
GCA_020797355.1-Fun_CM036860.1_i000_004892	851	group_12_onlyeuk_LeoA	703	2.5000000000000004e-165	563.5	0.9871977240398293	CM036860.1	False	False	KAH7610578.1
GCA_020800215.1-Pro_JAICDV010000020.1_i000_014271	570	group_onlyeuk_LeoBC	611	9.3e-15	66.5	0.2635024549918167	JAICDV010000020.1	False	False	KAH7461428.1
GCA_020800235.1-Pro_JAICDX010000020.1_i000_014540	570	group_onlyeuk_LeoBC	611	1.7e-14	65.6	0.2635024549918167	JAICDX010000020.1	False	False	KAH7495872.1
GCA_020800285.1-Fun_JAGTJO010000003.1_i000_006391	919	group_12_onlyeuk_LeoA	703	3.2e-248	837.5	0.9829302987197724	JAGTJO010000003.1	False	False	KAH7631798.1
GCA_020809275.1-Ani_SDOV01000003.1_i000_009836	734	group_12_onlyeuk_LeoA	703	7.800000000000001e-164	558.6	0.9388335704125178	SDOV01000003.1	False	False	KAH7643062.1
GCA_020809275.1-Ani_SDOV01000004.1_i000_004875	316	group_onlyeuk_LeoBC	611	1.5e-10	52.6	0.28314238952536824	SDOV01000004.1	False	False	KAH7641737.1
GCA_020875875.1-Pla_CM037015.1_i000_005444	357	group_onlyeuk_LeoBC	611	7.5e-31	119.6	0.513911620294599	CM037015.1	False	False	KAH7681442.1
GCA_020875875.1-Pla_CM037015.1_i000_005446	205	group_onlyeuk_LeoBC	611	2.5e-16	71.7	0.32078559738134205	CM037015.1	False	False	KAH7681444.1
GCA_020875875.1-Pla_CM037017.1_i000_008809	579	group_onlyeuk_LeoBC	611	6.3e-184	625.2	0.9050736497545008	CM037017.1	False	False	KAH7677073.1
GCA_020875875.1-Pla_CM037023.1_i000_015615	618	group_onlyeuk_LeoBC	611	2.5e-13	61.8	0.2978723404255319	CM037023.1	False	True	KAH7665716.1
GCA_020875895.1-Ani_JNEY01000010.1_i000_005406	740	group_12_onlyeuk_LeoA	703	6.2999999999999995e-143	489.5	0.9075391180654339	JNEY01000010.1	False	False	KAH7727223.1
GCA_020884735.1-Fun_BPWL01000011.1_i000_009684	840	group_12_onlyeuk_LeoA	703	2.5e-183	623.1	0.968705547652916	BPWL01000011.1	False	False	GJJ15497.1
GCA_020887355.1-Pla_AP024991.1_i000_003232	1169	group_onlyeuk_LeoBC	611	5.3e-18	77.2	0.6415711947626841	AP024991.1	False	False	BDA43579.1
GCA_020887355.1-Pla_AP024993.1_i000_004487	893	group_onlyeuk_LeoBC	611	6e-169	575.8	0.9509001636661211	AP024993.1	False	False	BDA44834.1
GCA_020887355.1-Pla_AP025001.1_i000_009386	600	group_onlyeuk_LeoBC	611	4.7e-11	54.2	0.23240589198036007	AP025001.1	False	False	BDA49733.1
GCA_020891255.1-Fun_BQFW01000008.1_i000_006618	837	group_12_onlyeuk_LeoA	703	9.5e-206	697.2	0.9815078236130867	BQFW01000008.1	False	False	GJJ74272.1
GCA_020921065.1-Pla_CM037152.1_i000_004619	695	group_onlyeuk_LeoBC	611	4.9999999999999996e-26	103.7	0.5253682487725041	CM037152.1	False	False	KAH7834099.1
GCA_020921065.1-Pla_CM037156.1_i000_015605	650	group_onlyeuk_LeoBC	611	4.4e-15	67.5	0.32242225859247137	CM037156.1	False	False	KAH7837136.1
GCA_020921065.1-Pla_CM037156.1_i000_017848	917	group_onlyeuk_LeoBC	611	1.4999999999999998e-206	700.0	0.9525368248772504	CM037156.1	False	True	KAH7837244.1
GCA_021014935.1-Fun_MU267612.1_i000_002306	436	group_onlyeuk_LeoBC	611	5e-14	64.1	0.20130932896890344	MU267612.1	False	False	KAH7914571.1
GCA_021014935.1-Fun_MU267621.1_i000_002867	875	group_12_onlyeuk_LeoA	703	4.7e-189	642.0	0.9743954480796586	MU267621.1	False	False	KAH7913962.1
GCA_021014935.1-Fun_MU267636.1_i000_003669	605	group_onlyeuk_LeoBC	611	1.6e-10	52.5	0.1751227495908347	MU267636.1	False	False	KAH7913164.1
GCA_021014935.1-Fun_MU267806.1_i000_008156	451	group_onlyeuk_LeoBC	611	4.1e-11	54.5	0.1702127659574468	MU267806.1	False	False	KAH7908658.1
GCA_021014935.1-Fun_MU268218.1_i000_011507	360	group_onlyeuk_LeoBC	611	1.7e-21	88.7	0.24713584288052373	MU268218.1	False	False	KAH7905318.1
GCA_021014935.1-Fun_MU268279.1_i000_011746	620	group_onlyeuk_LeoBC	611	2.1e-10	52.1	0.15384615384615385	MU268279.1	False	False	KAH7905078.1
GCA_021014945.1-Fun_MU266391.1_i000_005437	846	group_onlyeuk_LeoBC	611	5.8e-10	50.6	0.1751227495908347	MU266391.1	False	False	KAH7925974.1
GCA_021014945.1-Fun_MU266403.1_i000_006030	439	group_onlyeuk_LeoBC	611	1.2e-16	72.7	0.14402618657937807	MU266403.1	False	False	KAH7925386.1
GCA_021014945.1-Fun_MU266403.1_i000_006044	437	group_onlyeuk_LeoBC	611	4.1e-11	54.5	0.24713584288052373	MU266403.1	False	False	KAH7925400.1
GCA_021014945.1-Fun_MU266403.1_i000_006060	444	group_onlyeuk_LeoBC	611	1.5e-11	55.8	0.16202945990180032	MU266403.1	False	False	KAH7925416.1
GCA_021014945.1-Fun_MU266408.1_i000_006301	602	group_3_onlyeuk_LeoA	267	7.8e-13	60.1	0.4943820224719101	MU266408.1	False	False	KAH7925155.1
GCA_021014945.1-Fun_MU266442.1_i000_007619	693	group_onlyeuk_LeoBC	611	3.6e-15	67.8	0.22585924713584288	MU266442.1	False	False	KAH7923779.1
GCA_021014945.1-Fun_MU266657.1_i000_011958	881	group_12_onlyeuk_LeoA	703	1.7e-190	646.8	0.972972972972973	MU266657.1	False	False	KAH7919469.1
GCA_021014945.1-Fun_MU267039.1_i000_013927	444	group_onlyeuk_LeoBC	611	1.3e-11	56.1	0.2225859247135843	MU267039.1	False	False	KAH7917499.1
GCA_021015755.1-Fun_JABWDW010000032.1_i000_007350	848	group_12_onlyeuk_LeoA	703	7.2000000000000005e-186	631.5	0.9672830725462305	JABWDW010000032.1	False	False	KAH7872310.1
GCA_021018615.1-Fun_JAEVFL010000003.1_i000_003769	491	group_onlyeuk_LeoBC	611	6.5e-10	50.5	0.1309328968903437	JAEVFL010000003.1	False	False	KAH7888327.1
GCA_021018615.1-Fun_JAEVFL010000003.1_i000_003886	450	group_onlyeuk_LeoBC	611	2.2e-10	52.0	0.1309328968903437	JAEVFL010000003.1	False	False	KAH7888444.1
GCA_021018615.1-Fun_JAEVFL010000007.1_i000_007498	861	group_12_onlyeuk_LeoA	703	6e-172	585.4	0.9658605974395448	JAEVFL010000007.1	False	False	KAH7885187.1
GCA_021028975.1-Ani_CM037615.1_i000_004613	317	group_onlyeuk_LeoBC	611	6.8e-11	53.7	0.27986906710310966	CM037615.1	False	False	+
GCA_021028975.1-Ani_CM037619.1_i000_015099	836	group_onlyeuk_LeoBC	611	6.3e-20	83.5	0.3486088379705401	CM037619.1	True	True	+
GCA_021028975.1-Ani_CM037619.1_i000_015102	356	group_3_onlyeuk_LeoA	267	5.6e-13	60.6	0.26591760299625467	CM037619.1	True	True	-
GCA_021028975.1-Ani_CM037619.1_i000_015103	676	group_3_onlyeuk_LeoA	267	3.1e-11	54.9	0.26217228464419473	CM037619.1	False	False	+
GCA_021028975.1-Ani_CM037619.1_i000_015104	542	group_3_onlyeuk_LeoA	267	1.2e-12	59.5	0.2846441947565543	CM037619.1	False	False	-
GCA_021028975.1-Ani_CM037619.1_i000_015112	831	group_3_onlyeuk_LeoA	267	2.1e-15	68.5	0.27340823970037453	CM037619.1	False	False	+
GCA_021028975.1-Ani_CM037619.1_i000_015113	855	group_3_onlyeuk_LeoA	267	5.6e-15	67.1	0.49063670411985016	CM037619.1	True	True	-
GCA_021028975.1-Ani_CM037619.1_i000_015115	639	group_onlyeuk_LeoBC	611	2.9e-14	64.8	0.4386252045826514	CM037619.1	True	True	+
GCA_021028975.1-Ani_CM037619.1_i000_015116	842	group_3_onlyeuk_LeoA	267	1.1e-10	53.0	0.2397003745318352	CM037619.1	True	True	-
GCA_021028975.1-Ani_CM037621.1_i000_018450	660	group_12_onlyeuk_LeoA	703	9.8e-197	667.4	0.8349928876244666	CM037621.1	False	False	-
GCA_021028975.1-Ani_CM037623.1_i000_020545	158	group_onlyeuk_LeoBC	611	8e-10	50.2	0.19312602291325695	CM037623.1	False	False	+
GCA_021028975.1-Ani_CM037624.1_i000_022069	1055	group_onlyeuk_LeoBC	611	1.7e-10	52.4	0.3404255319148936	CM037624.1	False	False	+
GCA_021028975.1-Ani_CM037629.1_i000_027561	703	group_12_onlyeuk_LeoA	703	2.5e-175	596.6	0.7524893314366998	CM037629.1	False	False	-
GCA_021029035.1-Pro_JAFCAH010000002.1_i000_004721	583	group_onlyeuk_LeoBC	611	9.7e-11	53.2	0.2896890343698854	JAFCAH010000002.1	False	False	KAH8075393.1
GCA_021029095.1-Fun_JAJOHG010000012.1_i000_002203	862	group_12_onlyeuk_LeoA	703	4.9e-178	605.6	0.9701280227596017	JAJOHG010000012.1	False	False	KAH8114781.1
GCA_021029105.1-Fun_JAEVFJ010000043.1_i000_007801	861	group_12_onlyeuk_LeoA	703	3.6e-184	625.8	0.9715504978662873	JAEVFJ010000043.1	False	False	KAH8085985.1
GCA_021029105.1-Fun_JAEVFJ010000071.1_i000_010427	373	group_onlyeuk_LeoBC	611	8.2e-10	50.1	0.14893617021276595	JAEVFJ010000071.1	False	False	KAH8074810.1
GCA_021029115.1-Pro_JAFCAG010000071.1_i000_014544	583	group_onlyeuk_LeoBC	611	1e-10	53.2	0.2896890343698854	JAFCAG010000071.1	False	False	KAH8063916.1
GCA_021052385.1-Fun_JAIFAB010000022.1_i000_004395	1022	group_12_onlyeuk_LeoA	703	5.4e-137	469.9	0.972972972972973	JAIFAB010000022.1	False	False	KAH8080223.1
GCA_021066465.1-Fun_JAJKFY010000088.1_i000_003145	887	group_12_onlyeuk_LeoA	703	4.8e-249	840.3	0.984352773826458	JAJKFY010000088.1	False	False	KAH8129116.1
GCA_021176775.1-Fun_JAJEVK010000001.1_i000_000210	900	group_12_onlyeuk_LeoA	703	1.5e-249	842.0	0.984352773826458	JAJEVK010000001.1	False	False	KAH8178691.1
GCA_021193595.1-Fun_JAJJMK010000078.1_i000_004482	940	group_12_onlyeuk_LeoA	703	1.5e-256	865.1	0.9914651493598862	JAJJMK010000078.1	False	False	KAH8201314.1
GCA_021218885.1-Ani_JAIQCD010000033.1_i000_003858	217	group_onlyeuk_LeoBC	611	5.7e-11	54.0	0.31751227495908346	JAIQCD010000033.1	False	False	KAH8212908.1
GCA_021218885.1-Ani_JAIQCD010002349.1_i000_005192	741	group_12_onlyeuk_LeoA	703	1.1000000000000001e-216	733.3	0.9431009957325747	JAIQCD010002349.1	False	False	KAH8208086.1
GCA_021218885.1-Ani_JAIQCD010002862.1_i000_006707	757	group_12_onlyeuk_LeoA	703	2.6e-219	742.0	0.9587482219061166	JAIQCD010002862.1	False	False	KAH8207209.1
GCA_021223725.1-Ani_JAJJHN010003247.1_i000_005541	799	group_12_onlyeuk_LeoA	703	1.3e-193	657.0	0.9473684210526315	JAJJHN010003247.1	False	False	KAH8245231.1
GCA_021223745.1-Ani_JAJJHO010009254.1_i000_010034	804	group_12_onlyeuk_LeoA	703	2.2000000000000003e-193	656.3	0.9473684210526315	JAJJHO010009254.1	False	False	KAH8240464.1
GCA_021223765.1-Ani_JAJJHM010012334.1_i000_009194	807	group_12_onlyeuk_LeoA	703	4.4e-195	661.9	0.968705547652916	JAJJHM010012334.1	False	False	KAH8245785.1
GCA_021223785.1-Ani_JAJJHP010005114.1_i000_008035	814	group_12_onlyeuk_LeoA	703	5.1999999999999996e-192	651.7	0.9516358463726885	JAJJHP010005114.1	False	False	KAH8294515.1
GCA_021223805.1-Ani_JAJJHR010002361.1_i000_005064	807	group_12_onlyeuk_LeoA	703	3e-193	655.8	0.9815078236130867	JAJJHR010002361.1	False	True	KAH8289085.1
GCA_021223825.1-Ani_JAJJHQ010000903.1_i000_000216	714	group_12_onlyeuk_LeoA	703	2.3e-184	626.5	0.8819345661450925	JAJJHQ010000903.1	False	True	KAH8306591.1
GCA_021223825.1-Ani_JAJJHQ010003695.1_i000_002418	650	group_12_onlyeuk_LeoA	703	3.2e-154	526.8	0.7610241820768137	JAJJHQ010003695.1	False	False	KAH8299257.1
GCA_021223845.1-Ani_JAJJHU010005590.1_i000_005136	807	group_12_onlyeuk_LeoA	703	2.3e-195	662.8	0.9473684210526315	JAJJHU010005590.1	False	False	KAH8330136.1
GCA_021223865.1-Ani_JAJJHT010022793.1_i000_013415	832	group_12_onlyeuk_LeoA	703	2.2999999999999998e-192	652.9	0.9658605974395448	JAJJHT010022793.1	False	False	KAH8310160.1
GCA_021223895.1-Ani_JAJJHX010003949.1_i000_004279	826	group_12_onlyeuk_LeoA	703	3.2999999999999996e-188	639.2	0.9473684210526315	JAJJHX010003949.1	False	False	KAH8380949.1
GCA_021223915.1-Ani_JAJJHS010013373.1_i000_011624	804	group_12_onlyeuk_LeoA	703	1.8000000000000002e-193	656.6	0.9473684210526315	JAJJHS010013373.1	False	False	KAH8304401.1
GCA_021223935.1-Ani_JAJJHV010005564.1_i000_005877	813	group_12_onlyeuk_LeoA	703	8.5e-193	654.4	0.968705547652916	JAJJHV010005564.1	False	False	KAH8355452.1
GCA_021223945.1-Ani_JAJJHW010000095.1_i000_011180	822	group_12_onlyeuk_LeoA	703	2.7e-192	652.7	0.9473684210526315	JAJJHW010000095.1	False	False	KAH8386525.1
GCA_021223965.1-Ani_JAJJHZ010000256.1_i000_000517	808	group_12_onlyeuk_LeoA	703	3.1999999999999998e-192	652.4	0.9516358463726885	JAJJHZ010000256.1	False	False	KAH8414881.1
GCA_021223985.1-Ani_JAJJIA010005250.1_i000_010925	807	group_12_onlyeuk_LeoA	703	1.3999999999999998e-192	653.6	0.9701280227596017	JAJJIA010005250.1	False	False	KAH8396374.1
GCA_021224005.1-Ani_JAJJHY010001290.1_i000_000678	826	group_12_onlyeuk_LeoA	703	1.0999999999999999e-189	644.0	0.968705547652916	JAJJHY010001290.1	False	False	KAH8419926.1
GCA_021235465.1-Fun_JAJSME010000006.1_i000_008400	831	group_12_onlyeuk_LeoA	703	3.4e-193	655.7	0.9772403982930299	JAJSME010000006.1	False	False	KAH8553068.1
GCA_021307315.1-Fun_JAJSPD010000006.1_i000_014025	798	group_12_onlyeuk_LeoA	703	1.6000000000000002e-201	683.2	0.9317211948790897	JAJSPD010000006.1	False	False	KAH8600364.1
GCA_021307315.1-Fun_JAJSPD010000008.1_i000_016403	841	group_12_onlyeuk_LeoA	703	8.2e-204	690.8	0.984352773826458	JAJSPD010000008.1	False	False	KAH8599708.1
GCA_021307315.1-Fun_JAJSPD010000094.1_i000_017682	912	group_12_onlyeuk_LeoA	703	8.399999999999999e-239	806.4	0.9886201991465149	JAJSPD010000094.1	False	False	KAH8587526.1
GCA_021307395.1-Pro_SOPI01000017.1_i000_000182	215	group_onlyeuk_LeoBC	611	3.2e-12	58.1	0.14238952536824878	SOPI01000017.1	False	False	KAH8620807.1
GCA_021307395.1-Pro_SOPI01000123.1_i000_004110	454	group_onlyeuk_LeoBC	611	8.8e-18	76.5	0.2635024549918167	SOPI01000123.1	False	False	KAH8616866.1
GCA_021307395.1-Pro_SOPI01000493.1_i000_011168	461	group_onlyeuk_LeoBC	611	3.5e-13	61.3	0.22585924713584288	SOPI01000493.1	False	False	KAH8609805.1
GCA_021307395.1-Pro_SOPI01000559.1_i000_013561	534	group_onlyeuk_LeoBC	611	6.8e-11	53.7	0.18003273322422259	SOPI01000559.1	False	False	KAH8607354.1
GCA_021365275.1-Fun_JAJTIY010000006.1_i000_013951	930	group_12_onlyeuk_LeoA	703	2.8e-258	870.8	0.984352773826458	JAJTIY010000006.1	False	False	KAH8668590.1
GCA_021365285.1-Fun_JAJTJA010000001.1_i000_000638	934	group_12_onlyeuk_LeoA	703	2e-248	838.2	0.9829302987197724	JAJTJA010000001.1	False	False	KAH8705324.1
GCA_021365295.1-Fun_JAJTIW010000013.1_i000_002236	919	group_12_onlyeuk_LeoA	703	8e-266	895.7	0.9829302987197724	JAJTIW010000013.1	False	True	KAH8668112.1
GCA_021365335.1-Fun_JAJTIZ010000007.1_i000_013615	903	group_12_onlyeuk_LeoA	703	6.2e-246	830.0	0.984352773826458	JAJTIZ010000007.1	False	False	KAH8730422.1
GCA_021365335.1-Fun_JAJTIZ010000239.1_i000_006568	324	group_onlyeuk_LeoBC	611	9.3e-11	53.3	0.4238952536824877	JAJTIZ010000239.1	False	False	KAH8690417.1
GCA_021365365.1-Fun_JAJTIX010000024.1_i000_009644	903	group_12_onlyeuk_LeoA	703	1.3999999999999998e-256	865.2	0.9829302987197724	JAJTIX010000024.1	False	False	KAH8670050.1
GCA_021399435.1-Fun_JAJTUP010000003.1_i000_011447	910	group_12_onlyeuk_LeoA	703	8.5e-256	862.6	0.984352773826458	JAJTUP010000003.1	False	False	KAH8782813.1
GCA_021399435.1-Fun_JAJTUP010000051.1_i000_017242	309	group_12_onlyeuk_LeoA	703	1.9e-88	309.4	0.3840682788051209	JAJTUP010000051.1	False	False	KAH8753063.1
GCA_021399445.1-Fun_JAJTUQ010000003.1_i000_008436	931	group_12_onlyeuk_LeoA	703	1.4000000000000001e-254	858.5	0.9829302987197724	JAJTUQ010000003.1	False	False	KAH8812072.1
GCA_021399455.1-Fun_JAJTUO010000011.1_i000_002814	859	group_12_onlyeuk_LeoA	703	2.1e-179	610.0	0.9715504978662873	JAJTUO010000011.1	False	False	KAH8825442.1
GCA_021399455.1-Fun_JAJTUO010000015.1_i000_004683	859	group_12_onlyeuk_LeoA	703	7.200000000000001e-180	611.6	0.972972972972973	JAJTUO010000015.1	False	False	KAH8822546.1
GCA_021399465.1-Fun_JAJTUS010000061.1_i000_013859	915	group_12_onlyeuk_LeoA	703	1.1e-264	891.9	0.9829302987197724	JAJTUS010000061.1	False	False	KAH8777904.1
GCA_021399475.1-Fun_JAJTUR010000056.1_i000_013140	915	group_12_onlyeuk_LeoA	703	1.2999999999999999e-264	891.8	0.9829302987197724	JAJTUR010000056.1	False	False	KAH8767686.1
GCA_021432605.1-Fun_MU271145.1_i000_003391	923	group_12_onlyeuk_LeoA	703	1.9e-251	848.2	0.984352773826458	MU271145.1	False	False	KAH8909891.1
GCA_021432615.1-Fun_MU270225.1_i000_013572	895	group_12_onlyeuk_LeoA	703	2.5999999999999997e-255	861.0	0.984352773826458	MU270225.1	False	False	KAH9230550.1
GCA_021432625.1-Fun_MU270368.1_i000_009092	917	group_12_onlyeuk_LeoA	703	3.9e-262	883.5	0.984352773826458	MU270368.1	False	False	KAH9216106.1
GCA_021432635.1-Fun_MU270107.1_i000_021362	920	group_12_onlyeuk_LeoA	703	1.2e-252	852.1	0.9829302987197724	MU270107.1	False	False	KAH8880435.1
GCA_021432655.1-Fun_MU271452.1_i000_011147	377	group_12_onlyeuk_LeoA	703	3.6e-32	123.4	0.39971550497866287	MU271452.1	False	False	KAH8919637.1
GCA_021442195.1-Pla_CM038197.1_i000_006926	743	group_onlyeuk_LeoBC	611	7.3e-10	50.3	0.281505728314239	CM038197.1	False	False	+
GCA_021442195.1-Pla_CM038202.1_i000_013165	1077	group_onlyeuk_LeoBC	611	9.2e-188	637.9	0.9492635024549918	CM038202.1	False	False	-
GCA_021442365.1-Fun_PHFK01000001.1_i000_001507	911	group_12_onlyeuk_LeoA	703	9.2e-247	832.7	0.9857752489331437	PHFK01000001.1	False	False	KAH8848136.1
GCA_021461655.1-Ani_CM038282.1_i000_000969	772	group_12_onlyeuk_LeoA	703	9.200000000000001e-162	551.8	0.9402560455192034	CM038282.1	False	False	KAH8851910.1
GCA_021491975.1-Ani_CP090892.1_i000_004620	774	group_12_onlyeuk_LeoA	703	1.9000000000000003e-164	560.7	0.9544807965860598	CP090892.1	False	False	ULU06771.1
GCA_021491975.1-Ani_CP090895.1_i000_014548	796	group_onlyeuk_LeoBC	611	2.9e-11	55.0	0.4386252045826514	CP090895.1	False	False	ULT90177.1
GCA_021524915.1-Fun_JAKELL010000054.1_i000_009662	831	group_12_onlyeuk_LeoA	703	4.4e-170	579.3	0.9672830725462305	JAKELL010000054.1	False	False	KAH8986486.1
GCA_021525005.1-Fun_JAKEYE010000139.1_i000_003158	818	group_12_onlyeuk_LeoA	703	1.7e-170	580.7	0.9672830725462305	JAKEYE010000139.1	False	False	KAH8981820.1
GCA_021525015.1-Fun_JAKELH010000069.1_i000_017891	831	group_12_onlyeuk_LeoA	703	1.1e-170	581.2	0.9701280227596017	JAKELH010000069.1	False	False	KAH9031215.1
GCA_021525025.1-Fun_JAKELI010000249.1_i000_006670	795	group_12_onlyeuk_LeoA	703	1.4999999999999999e-140	481.7	0.9658605974395448	JAKELI010000249.1	False	False	KAH9022299.1
GCA_021525775.1-Fun_JAKELK010000023.1_i000_007695	790	group_12_onlyeuk_LeoA	703	5.5000000000000005e-133	456.7	0.9018492176386913	JAKELK010000023.1	False	False	KAH9066132.1
GCA_021527035.1-Fun_JAKELG010000029.1_i000_005613	831	group_12_onlyeuk_LeoA	703	3.9e-172	586.0	0.9644381223328592	JAKELG010000029.1	False	False	KAH9059970.1
GCA_021527665.1-Pro_JAJNMJ010006538.1_i000_017617	508	group_onlyeuk_LeoBC	611	1.4e-12	59.3	0.3436988543371522	JAJNMJ010006538.1	False	False	KAH9106924.1
GCA_021527685.1-Pro_JAJGMV010000092.1_i000_021936	645	group_onlyeuk_LeoBC	611	3e-10	51.6	0.2945990180032733	JAJGMV010000092.1	False	False	KAH9092597.1
GCA_021527685.1-Pro_JAJGMV010000093.1_i000_000213	370	group_onlyeuk_LeoBC	611	1.5e-12	59.2	0.2635024549918167	JAJGMV010000093.1	False	False	KAH9091699.1
GCA_021527745.1-Pro_JAJNML010005531.1_i000_015397	508	group_onlyeuk_LeoBC	611	1.4e-12	59.3	0.3436988543371522	JAJNML010005531.1	False	False	KAH9140355.1
GCA_021527775.1-Fun_JAKEYF010000045.1_i000_011955	831	group_12_onlyeuk_LeoA	703	1.8e-172	587.1	0.9715504978662873	JAKEYF010000045.1	False	False	KAH9171671.1
GCA_021527785.1-Pro_JAJATU010004129.1_i000_010204	508	group_onlyeuk_LeoBC	611	1.4e-12	59.3	0.3436988543371522	JAJATU010004129.1	False	False	KAH9122548.1
GCA_021527805.1-Pro_JAJNMK010000058.1_i000_001529	508	group_onlyeuk_LeoBC	611	1.4e-12	59.3	0.3436988543371522	JAJNMK010000058.1	False	False	KAH9196505.1
GCA_021535285.1-Fun_JAKETS010000005.1_i000_003917	846	group_12_onlyeuk_LeoA	703	4.6e-179	609.0	0.9871977240398293	JAKETS010000005.1	False	False	KAH9199663.1
GCA_021556665.1-Fun_JAKFGG010000038.1_i000_006716	811	group_12_onlyeuk_LeoA	703	2.8e-141	484.1	0.8933143669985776	JAKFGG010000038.1	False	False	KAH9254945.1
GCA_021556675.1-Fun_JAKFGI010000006.1_i000_001612	801	group_12_onlyeuk_LeoA	703	4e-135	463.7	0.8933143669985776	JAKFGI010000006.1	False	False	KAH9275896.1
GCA_021556705.1-Fun_JAKFGJ010000079.1_i000_001505	811	group_12_onlyeuk_LeoA	703	2.8e-141	484.1	0.8933143669985776	JAKFGJ010000079.1	False	False	KAH9265580.1
GCA_021556725.1-Ani_CM038613.1_i000_003163	778	group_12_onlyeuk_LeoA	703	7.000000000000001e-162	552.2	0.9459459459459459	CM038613.1	False	False	KAH9284908.1
GCA_021604985.1-Pla_BQKI01000001.1_i000_000922	330	group_onlyeuk_LeoBC	611	6.1e-31	119.9	0.4877250409165303	BQKI01000001.1	False	False	GJM85262.1
GCA_021604985.1-Pla_BQKI01000001.1_i000_001550	330	group_onlyeuk_LeoBC	611	6.1e-31	119.9	0.4877250409165303	BQKI01000001.1	False	False	GJM85890.1
GCA_021604985.1-Pla_BQKI01000009.1_i000_018519	212	group_onlyeuk_LeoBC	611	1.2e-13	62.8	0.23240589198036007	BQKI01000009.1	False	False	GJN02860.1
GCA_021604985.1-Pla_BQKI01000009.1_i000_018520	425	group_onlyeuk_LeoBC	611	2.2e-20	85.1	0.4206219312602291	BQKI01000009.1	False	False	GJN02861.1
GCA_021604985.1-Pla_BQKI01000011.1_i000_020647	709	group_onlyeuk_LeoBC	611	9.4e-13	59.9	0.2553191489361702	BQKI01000011.1	False	False	GJN04988.1
GCA_021604985.1-Pla_BQKI01000071.1_i000_029977	948	group_onlyeuk_LeoBC	611	7.9e-214	724.0	0.9574468085106383	BQKI01000071.1	False	True	GJN14318.1
GCA_021604985.1-Pla_BQKI01000071.1_i000_029986	671	group_onlyeuk_LeoBC	611	2e-211	716.1	0.955810147299509	BQKI01000071.1	False	True	GJN14327.1
GCA_021604985.1-Pla_BQKI01000078.1_i000_041283	629	group_onlyeuk_LeoBC	611	4.4e-13	61.0	0.2569558101472995	BQKI01000078.1	False	False	GJN25624.1
GCA_021604985.1-Pla_BQKI01000079.1_i000_043206	264	group_onlyeuk_LeoBC	611	6.9e-33	126.4	0.3944353518821604	BQKI01000079.1	False	False	GJN27547.1
GCA_021604985.1-Pla_BQKI01000079.1_i000_043207	319	group_onlyeuk_LeoBC	611	5e-11	54.2	0.353518821603928	BQKI01000079.1	False	False	GJN27548.1
GCA_021604985.1-Pla_BQKI01000079.1_i000_043209	270	group_onlyeuk_LeoBC	611	2.3e-26	104.8	0.3436988543371522	BQKI01000079.1	False	False	GJN27550.1
GCA_021605075.1-Ani_BPLQ01009371.1_i000_032581	532	group_onlyeuk_LeoBC	611	2.4e-10	51.9	0.37315875613747956	BPLQ01009371.1	False	False	GIY43615.1
GCA_021605075.1-Ani_BPLQ01011946.1_i000_041246	473	group_onlyeuk_LeoBC	611	1.7e-10	52.4	0.2569558101472995	BPLQ01011946.1	False	False	GIY61495.1
GCA_021605075.1-Ani_BPLQ01012752.1_i000_044212	741	group_12_onlyeuk_LeoA	703	1.0000000000000001e-202	687.1	0.9473684210526315	BPLQ01012752.1	False	False	GIY67567.1
GCA_021605075.1-Ani_BPLQ01012752.1_i000_044213	740	group_12_onlyeuk_LeoA	703	3.3e-174	592.9	0.9416785206258891	BPLQ01012752.1	False	False	GIY67568.1
GCA_021605075.1-Ani_BPLQ01014204.1_i000_049432	537	group_onlyeuk_LeoBC	611	4.2e-10	51.1	0.36333878887070375	BPLQ01014204.1	False	False	GIY78170.1
GCA_021605095.1-Ani_BPLR01009151.1_i000_034986	545	group_onlyeuk_LeoBC	611	5.5e-10	50.7	0.3617021276595745	BPLR01009151.1	False	False	GIY29902.1
GCA_021605095.1-Ani_BPLR01010096.1_i000_038579	532	group_onlyeuk_LeoBC	611	2.4e-10	51.9	0.37315875613747956	BPLR01010096.1	False	False	GIY36842.1
GCA_021605095.1-Ani_BPLR01011898.1_i000_045379	268	group_12_onlyeuk_LeoA	703	2.3e-93	325.7	0.3584637268847795	BPLR01011898.1	False	False	GIY49834.1
GCA_021605095.1-Ani_BPLR01013348.1_i000_050924	538	group_12_onlyeuk_LeoA	703	1.2999999999999999e-107	372.8	0.6173541963015647	BPLR01013348.1	False	False	GIY60600.1
GCA_021605095.1-Ani_BPLR01013348.1_i000_050925	719	group_12_onlyeuk_LeoA	703	1.2e-162	554.7	0.9431009957325747	BPLR01013348.1	False	False	GIY60601.1
GCA_021605115.1-Pla_BMAR01000003.1_i000_002884	839	group_onlyeuk_LeoBC	611	2.3e-82	289.8	0.397708674304419	BMAR01000003.1	False	False	GFR42465.1
GCA_021605115.1-Pla_BMAR01000003.1_i000_002885	339	group_onlyeuk_LeoBC	611	4.7999999999999997e-39	146.7	0.49754500818330605	BMAR01000003.1	False	False	GFR42466.1
GCA_021605115.1-Pla_BMAR01000006.1_i000_004309	1263	group_onlyeuk_LeoBC	611	7.2e-11	53.6	0.24058919803600654	BMAR01000006.1	False	True	GFR43890.1
GCA_021613535.1-Ani_CP075492.1_i000_012535	566	group_onlyeuk_LeoBC	611	4.3e-29	113.8	0.3617021276595745	CP075492.1	False	False	UJR08363.1
GCA_021613535.1-Ani_CP075492.1_i000_014952	301	group_12_onlyeuk_LeoA	703	9.7e-18	75.7	0.36984352773826457	CP075492.1	False	False	UJR10882.1
GCA_021613535.1-Ani_CP075492.1_i000_015445	271	group_onlyeuk_LeoBC	611	2.6e-26	104.6	0.34206219312602293	CP075492.1	False	False	UJR11386.1
GCA_021613535.1-Ani_CP075492.1_i000_015448	1115	group_onlyeuk_LeoBC	611	1.7e-12	59.0	0.3649754500818331	CP075492.1	False	False	UJR11389.1
GCA_021613535.1-Ani_CP075492.1_i000_015952	343	group_12_onlyeuk_LeoA	703	5e-16	70.1	0.3911806543385491	CP075492.1	False	False	UJR11900.1
GCA_021613535.1-Ani_CP075492.1_i000_017002	199	group_3_onlyeuk_LeoA	267	2.3e-90	314.3	0.7378277153558053	CP075492.1	False	False	UJR12957.1
GCA_021613535.1-Ani_CP075492.1_i000_017003	252	group_3_onlyeuk_LeoA	267	2.5e-103	356.8	0.8726591760299626	CP075492.1	False	False	UJR12958.1
GCA_021613535.1-Ani_CP075492.1_i000_017004	199	group_3_onlyeuk_LeoA	267	2.3e-90	314.3	0.7378277153558053	CP075492.1	False	False	UJR12959.1
GCA_021613535.1-Ani_CP075492.1_i000_017005	263	group_3_onlyeuk_LeoA	267	1.8999999999999998e-90	314.5	0.8576779026217228	CP075492.1	False	False	UJR12960.1
GCA_021613535.1-Ani_CP075492.1_i000_017006	251	group_3_onlyeuk_LeoA	267	2.9999999999999997e-93	323.7	0.8389513108614233	CP075492.1	False	False	UJR12961.1
GCA_021613535.1-Ani_CP075492.1_i000_017007	258	group_3_onlyeuk_LeoA	267	1.2999999999999999e-107	370.8	0.898876404494382	CP075492.1	False	False	UJR12962.1
GCA_021613535.1-Ani_CP075493.1_i000_000658	616	group_onlyeuk_LeoBC	611	4.5000000000000003e-178	605.9	0.9525368248772504	CP075493.1	False	False	UJR13649.1
GCA_021613535.1-Ani_CP075493.1_i000_001765	566	group_onlyeuk_LeoBC	611	3.4e-11	54.7	0.6268412438625205	CP075493.1	False	False	UJR14792.1
GCA_021613535.1-Ani_CP075493.1_i000_003947	397	group_onlyeuk_LeoBC	611	5.599999999999999e-41	153.1	0.48936170212765956	CP075493.1	False	False	UJR17071.1
GCA_021613535.1-Ani_CP075493.1_i000_005353	326	group_12_onlyeuk_LeoA	703	4.1e-11	53.8	0.3712660028449502	CP075493.1	False	False	UJR18484.1
GCA_021613535.1-Ani_CP075494.1_i000_023738	733	group_12_onlyeuk_LeoA	703	2.6e-179	609.8	0.9516358463726885	CP075494.1	False	False	UJR20811.1
GCA_021613535.1-Ani_CP075495.1_i000_009918	747	group_12_onlyeuk_LeoA	703	3.9e-198	672.0	0.9516358463726885	CP075495.1	False	False	UJR28761.1
GCA_021613535.1-Ani_CP075496.1_i000_021224	773	group_12_onlyeuk_LeoA	703	7.2e-13	59.6	0.4594594594594595	CP075496.1	False	False	UJR33961.1
GCA_021613535.1-Ani_CP075497.1_i000_031188	373	group_onlyeuk_LeoBC	611	4.6e-35	133.5	0.44353518821603927	CP075497.1	False	False	UJR38766.1
GCA_021730765.1-Ani_JAIZAO010000077.1_i000_003575	534	group_onlyeuk_LeoBC	611	5.7e-11	54.0	0.3862520458265139	JAIZAO010000077.1	False	False	KAH9406801.1
GCA_021730765.1-Ani_JAIZAO010000099.1_i000_010374	787	group_12_onlyeuk_LeoA	703	1.1999999999999998e-153	525.0	0.9459459459459459	JAIZAO010000099.1	False	False	KAH9401179.1
GCA_021845515.1-Fun_VIDS01000006.1_i000_010276	911	group_12_onlyeuk_LeoA	703	9.2e-247	832.7	0.9857752489331437	VIDS01000006.1	False	False	KAH9429925.1
GCA_021901655.1-Fun_CM038893.1_i000_007535	880	group_12_onlyeuk_LeoA	703	9.5e-123	422.8	0.8933143669985776	CM038893.1	False	False	KAH9452354.1
GCA_021901695.1-Fun_CM038875.1_i000_007630	880	group_12_onlyeuk_LeoA	703	1.2e-123	425.8	0.8591749644381224	CM038875.1	False	False	KAH9463105.1
GCA_021904315.1-Pla_CM038910.1_i000_006821	760	group_onlyeuk_LeoBC	611	1.7e-10	52.4	0.281505728314239	CM038910.1	False	False	+
GCA_021904315.1-Pla_CM038915.1_i000_013433	1075	group_onlyeuk_LeoBC	611	1.5e-188	640.5	0.9509001636661211	CM038915.1	False	False	+
GCA_021927905.1-Pro_BLLK01000047.1_i000_011191	710	group_onlyeuk_LeoBC	611	6.9e-108	374.1	0.9492635024549918	BLLK01000047.1	False	False	GFH54718.1
GCA_021962125.1-Ani_JAGDYQ010000003.1_i000_017245	1027	group_onlyeuk_LeoBC	611	1.2e-20	86.0	0.723404255319149	JAGDYQ010000003.1	False	False	KAH9524399.1
GCA_021962125.1-Ani_JAGDYQ010000003.1_i000_017251	1089	group_onlyeuk_LeoBC	611	1e-20	86.2	0.723404255319149	JAGDYQ010000003.1	False	False	KAH9524405.1
GCA_021962125.1-Ani_JAGDYQ010000003.1_i000_017252	936	group_onlyeuk_LeoBC	611	5.3e-20	83.8	0.7201309328968903	JAGDYQ010000003.1	False	False	KAH9524406.1
GCA_021962125.1-Ani_JAGDYQ010000004.1_i000_014828	925	group_onlyeuk_LeoBC	611	1e-10	53.1	0.6399345335515548	JAGDYQ010000004.1	False	True	KAH9523800.1
GCA_021962125.1-Ani_JAGDYQ010000004.1_i000_014829	513	group_onlyeuk_LeoBC	611	1.3e-19	82.5	0.5973813420621932	JAGDYQ010000004.1	False	False	KAH9523801.1
GCA_021962125.1-Ani_JAGDYQ010000004.1_i000_014855	657	group_onlyeuk_LeoBC	611	6.6e-17	73.6	0.867430441898527	JAGDYQ010000004.1	False	False	KAH9523827.1
GCA_021962125.1-Ani_JAGDYQ010000004.1_i000_014857	1362	group_onlyeuk_LeoBC	611	1.1e-12	59.6	0.6088379705400983	JAGDYQ010000004.1	False	False	KAH9523829.1
GCA_021962125.1-Ani_JAGDYQ010000004.1_i000_015013	298	group_onlyeuk_LeoBC	611	4.6e-10	51.0	0.24877250409165302	JAGDYQ010000004.1	False	False	KAH9523985.1
GCA_021962125.1-Ani_JAGDYQ010000004.1_i000_015016	743	group_onlyeuk_LeoBC	611	3.2e-10	51.5	0.5613747954173486	JAGDYQ010000004.1	False	False	KAH9523988.1
GCA_021962125.1-Ani_JAGDYQ010000004.1_i000_015077	533	group_onlyeuk_LeoBC	611	1.5999999999999998e-25	102.1	0.6726677577741408	JAGDYQ010000004.1	False	True	KAH9524049.1
GCA_021962125.1-Ani_JAGDYQ010000004.1_i000_015078	403	group_onlyeuk_LeoBC	611	8.9e-18	76.4	0.47299509001636664	JAGDYQ010000004.1	False	False	KAH9524050.1
GCA_021962125.1-Ani_JAGDYQ010000004.1_i000_015080	944	group_onlyeuk_LeoBC	611	2.3e-16	71.8	0.5040916530278232	JAGDYQ010000004.1	False	False	KAH9524052.1
GCA_021962125.1-Ani_JAGDYQ010000004.1_i000_015081	807	group_onlyeuk_LeoBC	611	3.8e-10	51.2	0.37970540098199673	JAGDYQ010000004.1	False	False	KAH9524053.1
GCA_021962125.1-Ani_JAGDYQ010000004.1_i000_015082	1006	group_onlyeuk_LeoBC	611	5.8e-20	83.7	0.4828150572831424	JAGDYQ010000004.1	False	False	KAH9524054.1
GCA_021962125.1-Ani_JAGDYQ010000004.1_i000_015083	411	group_onlyeuk_LeoBC	611	5.2e-17	73.9	0.602291325695581	JAGDYQ010000004.1	False	False	KAH9524055.1
GCA_021962125.1-Ani_JAGDYQ010000004.1_i000_015089	714	group_onlyeuk_LeoBC	611	2.6e-14	65.0	0.3567921440261866	JAGDYQ010000004.1	False	False	KAH9524061.1
GCA_021962125.1-Ani_JAGDYQ010000004.1_i000_015092	583	group_onlyeuk_LeoBC	611	1.3e-23	95.7	0.6284779050736498	JAGDYQ010000004.1	False	False	KAH9524064.1
GCA_021962125.1-Ani_JAGDYQ010000004.1_i000_015093	288	group_onlyeuk_LeoBC	611	6.8e-15	66.9	0.32733224222585927	JAGDYQ010000004.1	False	False	KAH9524065.1
GCA_021962125.1-Ani_JAGDYQ010000004.1_i000_015094	404	group_onlyeuk_LeoBC	611	2.9e-16	71.4	0.49918166939443537	JAGDYQ010000004.1	False	False	KAH9524066.1
GCA_021962125.1-Ani_JAGDYQ010000004.1_i000_015099	421	group_onlyeuk_LeoBC	611	3.8e-19	81.0	0.4451718494271686	JAGDYQ010000004.1	False	False	KAH9524071.1
GCA_021962125.1-Ani_JAGDYQ010000004.1_i000_015100	454	group_onlyeuk_LeoBC	611	3.4e-15	67.9	0.5957446808510638	JAGDYQ010000004.1	False	False	KAH9524072.1
GCA_021962125.1-Ani_JAGDYQ010000004.1_i000_015102	437	group_onlyeuk_LeoBC	611	1.4e-15	69.2	0.6432078559738135	JAGDYQ010000004.1	False	False	KAH9524074.1
GCA_021962125.1-Ani_JAGDYQ010000004.1_i000_015103	713	group_onlyeuk_LeoBC	611	6.399999999999999e-25	100.0	0.6677577741407529	JAGDYQ010000004.1	False	False	KAH9524075.1
GCA_021962125.1-Ani_JAGDYQ010000004.1_i000_015104	607	group_onlyeuk_LeoBC	611	1.4e-19	82.4	0.6661211129296236	JAGDYQ010000004.1	False	False	KAH9524076.1
GCA_021962125.1-Ani_JAGDYQ010000004.1_i000_015106	817	group_onlyeuk_LeoBC	611	6.4e-21	86.8	0.6612111292962357	JAGDYQ010000004.1	False	False	KAH9524078.1
GCA_021962125.1-Ani_JAGDYQ010000004.1_i000_015107	808	group_onlyeuk_LeoBC	611	4.5e-20	84.0	0.5531914893617021	JAGDYQ010000004.1	False	False	KAH9524079.1
GCA_021962125.1-Ani_JAGDYQ010000004.1_i000_015110	559	group_onlyeuk_LeoBC	611	8e-18	76.6	0.6890343698854338	JAGDYQ010000004.1	False	False	KAH9524082.1
GCA_021962125.1-Ani_JAGDYQ010000004.1_i000_015112	717	group_onlyeuk_LeoBC	611	4.900000000000001e-22	90.5	0.4959083469721768	JAGDYQ010000004.1	False	False	KAH9524084.1
GCA_021962125.1-Ani_JAGDYQ010000004.1_i000_015114	580	group_onlyeuk_LeoBC	611	1.2e-23	95.8	0.44680851063829785	JAGDYQ010000004.1	False	False	KAH9524086.1
GCA_021962125.1-Ani_JAGDYQ010000004.1_i000_015118	561	group_onlyeuk_LeoBC	611	8.100000000000001e-22	89.8	0.6710310965630114	JAGDYQ010000004.1	False	False	KAH9524090.1
GCA_021962125.1-Ani_JAGDYQ010000004.1_i000_015119	653	group_onlyeuk_LeoBC	611	2.2e-20	85.1	0.5957446808510638	JAGDYQ010000004.1	False	False	KAH9524091.1
GCA_021962125.1-Ani_JAGDYQ010000004.1_i000_015120	575	group_onlyeuk_LeoBC	611	4e-11	54.5	0.3469721767594108	JAGDYQ010000004.1	False	False	KAH9524092.1
GCA_021962125.1-Ani_JAGDYQ010000004.1_i000_015121	656	group_onlyeuk_LeoBC	611	1.4e-17	75.9	0.6563011456628478	JAGDYQ010000004.1	False	False	KAH9524093.1
GCA_021962125.1-Ani_JAGDYQ010000004.1_i000_015123	445	group_onlyeuk_LeoBC	611	1.4e-20	85.7	0.546644844517185	JAGDYQ010000004.1	False	False	KAH9524095.1
GCA_021962125.1-Ani_JAGDYQ010000004.1_i000_015131	450	group_onlyeuk_LeoBC	611	4.5e-19	80.7	0.546644844517185	JAGDYQ010000004.1	False	False	KAH9524103.1
GCA_021962125.1-Ani_JAGDYQ010000004.1_i000_015135	1006	group_onlyeuk_LeoBC	611	4.7e-10	50.9	0.469721767594108	JAGDYQ010000004.1	False	False	KAH9524107.1
GCA_021962125.1-Ani_JAGDYQ010000004.1_i000_015140	456	group_onlyeuk_LeoBC	611	1.5e-17	75.7	0.6153846153846154	JAGDYQ010000004.1	False	False	KAH9524112.1
GCA_021962125.1-Ani_JAGDYQ010000004.1_i000_015147	428	group_onlyeuk_LeoBC	611	5.4e-23	93.7	0.6497545008183306	JAGDYQ010000004.1	False	False	KAH9524119.1
GCA_021962125.1-Ani_JAGDYQ010000004.1_i000_015148	458	group_onlyeuk_LeoBC	611	6.1e-18	77.0	0.6252045826513911	JAGDYQ010000004.1	False	False	KAH9524120.1
GCA_021962125.1-Ani_JAGDYQ010000004.1_i000_015149	334	group_onlyeuk_LeoBC	611	6.899999999999999e-24	96.6	0.48936170212765956	JAGDYQ010000004.1	False	False	KAH9524121.1
GCA_021962125.1-Ani_JAGDYQ010000004.1_i000_015150	456	group_onlyeuk_LeoBC	611	3.4e-16	71.2	0.4402618657937807	JAGDYQ010000004.1	False	False	KAH9524122.1
GCA_021962125.1-Ani_JAGDYQ010000004.1_i000_015151	368	group_onlyeuk_LeoBC	611	1.7e-21	88.7	0.3518821603927987	JAGDYQ010000004.1	False	False	KAH9524123.1
GCA_021962125.1-Ani_JAGDYQ010000004.1_i000_015152	559	group_onlyeuk_LeoBC	611	3.4e-13	61.3	0.6333878887070377	JAGDYQ010000004.1	False	False	KAH9524124.1
GCA_021962125.1-Ani_JAGDYQ010000004.1_i000_015153	421	group_onlyeuk_LeoBC	611	9.499999999999999e-25	99.5	0.4877250409165303	JAGDYQ010000004.1	False	False	KAH9524125.1
GCA_021962125.1-Ani_JAGDYQ010000004.1_i000_015154	316	group_onlyeuk_LeoBC	611	2.2e-18	78.4	0.4877250409165303	JAGDYQ010000004.1	False	False	KAH9524126.1
GCA_021962125.1-Ani_JAGDYQ010000004.1_i000_015156	402	group_onlyeuk_LeoBC	611	3.1e-17	74.7	0.3109656301145663	JAGDYQ010000004.1	False	False	KAH9524128.1
GCA_021962125.1-Ani_JAGDYQ010000004.1_i000_015159	232	group_onlyeuk_LeoBC	611	5.3e-19	80.5	0.3322422258592471	JAGDYQ010000004.1	False	False	KAH9524131.1
GCA_021962125.1-Ani_JAGDYQ010000004.1_i000_015160	470	group_onlyeuk_LeoBC	611	9.8e-13	59.8	0.5400981996726678	JAGDYQ010000004.1	False	False	KAH9524132.1
GCA_021962125.1-Ani_JAGDYQ010000004.1_i000_015166	525	group_onlyeuk_LeoBC	611	1.1e-17	76.1	0.6317512274959084	JAGDYQ010000004.1	False	False	KAH9524138.1
GCA_021962125.1-Ani_JAGDYQ010000004.1_i000_015167	431	group_onlyeuk_LeoBC	611	7.9e-11	53.5	0.4779050736497545	JAGDYQ010000004.1	False	False	KAH9524139.1
GCA_021962125.1-Ani_JAGDYQ010000004.1_i000_015172	312	group_onlyeuk_LeoBC	611	5.6e-11	54.0	0.22913256955810146	JAGDYQ010000004.1	False	False	KAH9524144.1
GCA_021962125.1-Ani_JAGDYQ010000004.1_i000_015173	523	group_onlyeuk_LeoBC	611	4.9e-10	50.9	0.6579378068739771	JAGDYQ010000004.1	False	False	KAH9524145.1
GCA_021962125.1-Ani_JAGDYQ010000004.1_i000_015174	573	group_onlyeuk_LeoBC	611	3.8e-12	57.8	0.6382978723404256	JAGDYQ010000004.1	False	False	KAH9524146.1
GCA_021962125.1-Ani_JAGDYQ010000004.1_i000_015176	364	group_onlyeuk_LeoBC	611	3.1e-18	78.0	0.3518821603927987	JAGDYQ010000004.1	False	False	KAH9524148.1
GCA_021962125.1-Ani_JAGDYQ010000004.1_i000_015179	565	group_onlyeuk_LeoBC	611	2e-13	62.1	0.6693944353518821	JAGDYQ010000004.1	False	False	KAH9524151.1
GCA_021962125.1-Ani_JAGDYQ010000004.1_i000_015186	937	group_onlyeuk_LeoBC	611	5.3e-17	73.9	0.6382978723404256	JAGDYQ010000004.1	False	False	KAH9524158.1
GCA_021962125.1-Ani_JAGDYQ010000004.1_i000_015187	719	group_onlyeuk_LeoBC	611	7.7e-17	73.4	0.6972176759410802	JAGDYQ010000004.1	False	False	KAH9524159.1
GCA_021962125.1-Ani_JAGDYQ010000007.1_i000_019488	189	group_onlyeuk_LeoBC	611	2.2e-11	55.4	0.1407528641571195	JAGDYQ010000007.1	False	False	KAH9520342.1
GCA_021962125.1-Ani_JAGDYQ010000022.1_i000_009620	446	group_onlyeuk_LeoBC	611	2e-17	75.3	0.6530278232405892	JAGDYQ010000022.1	False	False	KAH9513892.1
GCA_021962125.1-Ani_JAGDYQ010000024.1_i000_010089	251	group_onlyeuk_LeoBC	611	2.8e-18	78.1	0.3829787234042553	JAGDYQ010000024.1	False	False	KAH9513450.1
GCA_021962125.1-Ani_JAGDYQ010000024.1_i000_010090	166	group_onlyeuk_LeoBC	611	2.4e-13	61.8	0.22585924713584288	JAGDYQ010000024.1	False	False	KAH9513451.1
GCA_021962125.1-Ani_JAGDYQ010000024.1_i000_010093	470	group_onlyeuk_LeoBC	611	2.4e-25	101.4	0.5728314238952537	JAGDYQ010000024.1	False	False	KAH9513454.1
GCA_021962125.1-Ani_JAGDYQ010000024.1_i000_010094	397	group_onlyeuk_LeoBC	611	2.9e-18	78.1	0.5253682487725041	JAGDYQ010000024.1	False	False	KAH9513455.1
GCA_021962125.1-Ani_JAGDYQ010000024.1_i000_010095	414	group_onlyeuk_LeoBC	611	9.3e-18	76.4	0.5433715220949263	JAGDYQ010000024.1	False	False	KAH9513456.1
GCA_021962125.1-Ani_JAGDYQ010000024.1_i000_010096	413	group_onlyeuk_LeoBC	611	1.9e-19	81.9	0.5253682487725041	JAGDYQ010000024.1	False	False	KAH9513457.1
GCA_021962125.1-Ani_JAGDYQ010000024.1_i000_010097	441	group_onlyeuk_LeoBC	611	2.5e-17	75.0	0.546644844517185	JAGDYQ010000024.1	False	False	KAH9513458.1
GCA_021962125.1-Ani_JAGDYQ010000024.1_i000_010102	1026	group_onlyeuk_LeoBC	611	6.1e-17	73.7	0.6202945990180033	JAGDYQ010000024.1	False	False	KAH9513463.1
GCA_021962125.1-Ani_JAGDYQ010000029.1_i000_012000	418	group_onlyeuk_LeoBC	611	7.5e-11	53.6	0.4369885433715221	JAGDYQ010000029.1	False	False	KAH9512576.1
GCA_021962125.1-Ani_JAGDYQ010000029.1_i000_012001	297	group_onlyeuk_LeoBC	611	4.900000000000001e-22	90.5	0.23076923076923078	JAGDYQ010000029.1	False	False	KAH9512577.1
GCA_021962125.1-Ani_JAGDYQ010000033.1_i000_013528	931	group_12_onlyeuk_LeoA	703	5.4e-11	53.4	0.5590327169274538	JAGDYQ010000033.1	True	True	KAH9510097.1
GCA_021962125.1-Ani_JAGDYQ010000033.1_i000_013529	1579	group_onlyeuk_LeoBC	611	1.3e-13	62.7	0.6481178396072013	JAGDYQ010000033.1	True	True	KAH9510098.1
GCA_021962125.1-Ani_JAGDYQ010000033.1_i000_013531	1365	group_12_onlyeuk_LeoA	703	1.7e-14	65.0	0.6273115220483642	JAGDYQ010000033.1	True	True	KAH9510100.1
GCA_021962125.1-Ani_JAGDYQ010000054.1_i000_017779	700	group_onlyeuk_LeoBC	611	2.6999999999999997e-25	101.3	0.6284779050736498	JAGDYQ010000054.1	False	False	KAH9505584.1
GCA_021962125.1-Ani_JAGDYQ010000054.1_i000_017781	206	group_onlyeuk_LeoBC	611	9.9e-19	79.6	0.2733224222585925	JAGDYQ010000054.1	False	False	KAH9505586.1
GCA_021962125.1-Ani_JAGDYQ010000054.1_i000_017782	606	group_onlyeuk_LeoBC	611	1.7e-19	82.1	0.5711947626841244	JAGDYQ010000054.1	False	False	KAH9505587.1
GCA_021962125.1-Ani_JAGDYQ010000054.1_i000_017783	436	group_onlyeuk_LeoBC	611	2.9e-15	68.2	0.5941080196399345	JAGDYQ010000054.1	False	False	KAH9505588.1
GCA_021962125.1-Ani_JAGDYQ010000056.1_i000_018667	242	group_onlyeuk_LeoBC	611	5.6e-17	73.8	0.22585924713584288	JAGDYQ010000056.1	False	False	KAH9505344.1
GCA_021962125.1-Ani_JAGDYQ010000056.1_i000_018669	312	group_onlyeuk_LeoBC	611	2.8e-10	51.7	0.45499181669394434	JAGDYQ010000056.1	False	False	KAH9505346.1
GCA_021962125.1-Ani_JAGDYQ010000056.1_i000_018672	269	group_onlyeuk_LeoBC	611	3.9e-10	51.2	0.27168576104746317	JAGDYQ010000056.1	False	False	KAH9505349.1
GCA_021962125.1-Ani_JAGDYQ010000059.1_i000_019793	232	group_onlyeuk_LeoBC	611	4.4e-16	70.8	0.32078559738134205	JAGDYQ010000059.1	False	False	KAH9504997.1
GCA_021962125.1-Ani_JAGDYQ010000064.1_i000_020581	434	group_onlyeuk_LeoBC	611	6.5e-14	63.7	0.6153846153846154	JAGDYQ010000064.1	False	False	KAH9504409.1
GCA_021962125.1-Ani_JAGDYQ010000096.1_i000_024750	234	group_onlyeuk_LeoBC	611	3.7e-19	81.0	0.2618657937806874	JAGDYQ010000096.1	False	False	KAH9499680.1
GCA_021962125.1-Ani_JAGDYQ010000096.1_i000_024760	242	group_onlyeuk_LeoBC	611	1.5e-19	82.3	0.2635024549918167	JAGDYQ010000096.1	False	False	KAH9499690.1
GCA_021962125.1-Ani_JAGDYQ010000099.1_i000_001323	754	group_12_onlyeuk_LeoA	703	1.5e-180	613.9	0.9374110953058321	JAGDYQ010000099.1	False	False	KAH9499383.1
GCA_021962125.1-Ani_JAGDYQ010000109.1_i000_002348	346	group_onlyeuk_LeoBC	611	5.2e-19	80.5	0.5433715220949263	JAGDYQ010000109.1	False	False	KAH9498675.1
GCA_021962125.1-Ani_JAGDYQ010000109.1_i000_002349	418	group_onlyeuk_LeoBC	611	4.2e-16	70.9	0.24877250409165302	JAGDYQ010000109.1	False	False	KAH9498676.1
GCA_021962125.1-Ani_JAGDYQ010000109.1_i000_002353	327	group_onlyeuk_LeoBC	611	7.9e-17	73.3	0.19803600654664485	JAGDYQ010000109.1	False	False	KAH9498680.1
GCA_021962125.1-Ani_JAGDYQ010000144.1_i000_004309	656	group_onlyeuk_LeoBC	611	7.3e-13	60.2	0.23731587561374795	JAGDYQ010000144.1	False	False	KAH9495551.1
GCA_021962125.1-Ani_JAGDYQ010000144.1_i000_004310	581	group_onlyeuk_LeoBC	611	1.2e-11	56.2	0.23240589198036007	JAGDYQ010000144.1	False	False	KAH9495552.1
GCA_021962125.1-Ani_JAGDYQ010000157.1_i000_006386	1091	group_onlyeuk_LeoBC	611	7.7e-18	76.7	0.5368248772504092	JAGDYQ010000157.1	False	False	KAH9494922.1
GCA_021962125.1-Ani_JAGDYQ010000157.1_i000_006389	1049	group_onlyeuk_LeoBC	611	2.5e-17	75.0	0.5204582651391162	JAGDYQ010000157.1	False	False	KAH9494925.1
GCA_021962125.1-Ani_JAGDYQ010000163.1_i000_006268	396	group_onlyeuk_LeoBC	611	2.7e-17	74.9	0.5777414075286416	JAGDYQ010000163.1	False	False	KAH9494645.1
GCA_021962125.1-Ani_JAGDYQ010000176.1_i000_006843	390	group_onlyeuk_LeoBC	611	5.9e-19	80.3	0.5335515548281505	JAGDYQ010000176.1	False	False	KAH9493049.1
GCA_021962125.1-Ani_JAGDYQ010000176.1_i000_006844	391	group_onlyeuk_LeoBC	611	2.2999999999999997e-24	98.2	0.5073649754500819	JAGDYQ010000176.1	False	False	KAH9493050.1
GCA_021962125.1-Ani_JAGDYQ010000176.1_i000_006845	431	group_onlyeuk_LeoBC	611	6e-26	103.4	0.5597381342062193	JAGDYQ010000176.1	False	False	KAH9493051.1
GCA_021962125.1-Ani_JAGDYQ010000176.1_i000_006846	403	group_onlyeuk_LeoBC	611	6.299999999999999e-26	103.4	0.45662847790507366	JAGDYQ010000176.1	False	False	KAH9493052.1
GCA_021962125.1-Ani_JAGDYQ010000176.1_i000_006847	232	group_onlyeuk_LeoBC	611	1.8999999999999998e-24	98.5	0.2733224222585925	JAGDYQ010000176.1	False	False	KAH9493053.1
GCA_021962125.1-Ani_JAGDYQ010000176.1_i000_006849	386	group_onlyeuk_LeoBC	611	4.3999999999999995e-25	100.6	0.4877250409165303	JAGDYQ010000176.1	False	False	KAH9493055.1
GCA_021962125.1-Ani_JAGDYQ010000176.1_i000_006850	295	group_onlyeuk_LeoBC	611	1.7000000000000002e-27	108.5	0.46481178396072015	JAGDYQ010000176.1	False	False	KAH9493056.1
GCA_021962125.1-Ani_JAGDYQ010000176.1_i000_006851	393	group_onlyeuk_LeoBC	611	1.2e-28	112.3	0.5482815057283142	JAGDYQ010000176.1	False	False	KAH9493057.1
GCA_021962125.1-Ani_JAGDYQ010000176.1_i000_006852	467	group_onlyeuk_LeoBC	611	1.7e-20	85.4	0.5728314238952537	JAGDYQ010000176.1	False	False	KAH9493058.1
GCA_021962125.1-Ani_JAGDYQ010000185.1_i000_007343	544	group_onlyeuk_LeoBC	611	3.9e-10	51.2	0.35515548281505727	JAGDYQ010000185.1	False	False	KAH9492705.1
GCA_021962125.1-Ani_JAGDYQ010000191.1_i000_007798	369	group_onlyeuk_LeoBC	611	2.4e-21	88.2	0.5613747954173486	JAGDYQ010000191.1	False	False	KAH9492481.1
GCA_021962125.1-Ani_JAGDYQ010000191.1_i000_007799	720	group_onlyeuk_LeoBC	611	5.4e-14	63.9	0.6399345335515548	JAGDYQ010000191.1	False	False	KAH9492482.1
GCA_021962125.1-Ani_JAGDYQ010000191.1_i000_007800	634	group_onlyeuk_LeoBC	611	9e-21	86.3	0.3060556464811784	JAGDYQ010000191.1	False	False	KAH9492483.1
GCA_021962125.1-Ani_JAGDYQ010000191.1_i000_007801	694	group_onlyeuk_LeoBC	611	1.9e-17	75.3	0.5253682487725041	JAGDYQ010000191.1	False	False	KAH9492484.1
GCA_021962125.1-Ani_JAGDYQ010000191.1_i000_007802	583	group_onlyeuk_LeoBC	611	1.5e-10	52.6	0.5679214402618658	JAGDYQ010000191.1	False	False	KAH9492485.1
GCA_021962125.1-Ani_JAGDYQ010000191.1_i000_007806	518	group_onlyeuk_LeoBC	611	2.4e-21	88.2	0.5662847790507365	JAGDYQ010000191.1	False	False	KAH9492489.1
GCA_021962125.1-Ani_JAGDYQ010000191.1_i000_007807	686	group_onlyeuk_LeoBC	611	1.3e-14	66.0	0.8625204582651391	JAGDYQ010000191.1	False	False	KAH9492490.1
GCA_021962125.1-Ani_JAGDYQ010000191.1_i000_007808	718	group_onlyeuk_LeoBC	611	3.3e-16	71.3	0.6039279869067103	JAGDYQ010000191.1	False	False	KAH9492491.1
GCA_021962125.1-Ani_JAGDYQ010000191.1_i000_007809	349	group_onlyeuk_LeoBC	611	3e-14	64.8	0.23240589198036007	JAGDYQ010000191.1	False	False	KAH9492492.1
GCA_021962125.1-Ani_JAGDYQ010000191.1_i000_007811	564	group_onlyeuk_LeoBC	611	1.1e-10	53.1	0.3486088379705401	JAGDYQ010000191.1	False	False	KAH9492494.1
GCA_021962125.1-Ani_JAGDYQ010000215.1_i000_009459	2156	group_onlyeuk_LeoBC	611	1.9e-15	68.7	0.48936170212765956	JAGDYQ010000215.1	False	False	KAH9491676.1
GCA_021962125.1-Ani_JAGDYQ010000238.1_i000_009916	547	group_onlyeuk_LeoBC	611	7.9e-13	60.1	0.630114566284779	JAGDYQ010000238.1	False	False	KAH9490826.1
GCA_021962125.1-Ani_JAGDYQ010000238.1_i000_009917	754	group_onlyeuk_LeoBC	611	4.5e-18	77.4	0.6104746317512275	JAGDYQ010000238.1	False	False	KAH9490827.1
GCA_021962125.1-Ani_JAGDYQ010000238.1_i000_009919	859	group_onlyeuk_LeoBC	611	2.2e-18	78.5	0.6366612111292962	JAGDYQ010000238.1	False	False	KAH9490829.1
GCA_021962125.1-Ani_JAGDYQ010000238.1_i000_009920	466	group_onlyeuk_LeoBC	611	3.2e-12	58.1	0.5924713584288053	JAGDYQ010000238.1	False	False	KAH9490830.1
GCA_021962125.1-Ani_JAGDYQ010000260.1_i000_015553	228	group_onlyeuk_LeoBC	611	3.9e-13	61.1	0.22913256955810146	JAGDYQ010000260.1	False	False	KAH9490207.1
GCA_021962125.1-Ani_JAGDYQ010000260.1_i000_015563	281	group_onlyeuk_LeoBC	611	1e-12	59.7	0.28805237315875615	JAGDYQ010000260.1	False	True	KAH9490217.1
GCA_021962125.1-Ani_JAGDYQ010000260.1_i000_015564	228	group_onlyeuk_LeoBC	611	4.6e-13	60.9	0.23076923076923078	JAGDYQ010000260.1	False	False	KAH9490218.1
GCA_021962125.1-Ani_JAGDYQ010000267.1_i000_012086	446	group_onlyeuk_LeoBC	611	1.6e-11	55.8	0.3518821603927987	JAGDYQ010000267.1	False	False	KAH9490056.1
GCA_022059095.1-Pro_JAJSEB010000009.1_i000_000743	646	group_onlyeuk_LeoBC	611	1.1e-11	56.3	0.25040916530278234	JAJSEB010000009.1	False	False	KAH9600519.1
GCA_022059095.1-Pro_JAJSEB010000019.1_i000_002642	579	group_onlyeuk_LeoBC	611	1e-14	66.3	0.2635024549918167	JAJSEB010000019.1	False	False	KAH9598523.1
GCA_022059095.1-Pro_JAJSEB010000031.1_i000_006991	529	group_onlyeuk_LeoBC	611	3.2e-13	61.4	0.42225859247135844	JAJSEB010000031.1	False	False	KAH9589241.1
GCA_022059095.1-Pro_JAJSEB010000063.1_i000_009579	549	group_onlyeuk_LeoBC	611	8.5e-11	53.4	0.22749590834697217	JAJSEB010000063.1	False	False	KAH9577236.1
GCA_022085475.1-Pla_JAIUZE010000616.1_i000_002494	647	group_onlyeuk_LeoBC	611	8.5e-10	50.1	0.2765957446808511	JAIUZE010000616.1	False	False	KAH9625040.1
GCA_022085475.1-Pla_JAIUZE010005484.1_i000_008048	351	group_onlyeuk_LeoBC	611	1.0000000000000001e-23	96.1	0.5270049099836334	JAIUZE010005484.1	False	False	KAH9619365.1
GCA_022085475.1-Pla_JAIUZE010008728.1_i000_009819	452	group_onlyeuk_LeoBC	611	4.4e-86	302.1	0.6350245499181669	JAIUZE010008728.1	False	False	KAH9617553.1
GCA_022085475.1-Pla_JAIUZE010008728.1_i000_009820	828	group_onlyeuk_LeoBC	611	1.6e-69	247.4	0.2618657937806874	JAIUZE010008728.1	False	False	KAH9617554.1
GCA_022117675.1-Ani_JACEFF010000590.1_i000_000954	721	group_12_onlyeuk_LeoA	703	5.6e-189	641.7	0.9089615931721194	JACEFF010000590.1	False	False	KAH9634792.1
GCA_022160275.1-Fun_MU275873.1_i000_004792	847	group_12_onlyeuk_LeoA	703	7.499999999999999e-181	614.9	0.9658605974395448	MU275873.1	False	False	KAI0049454.1
GCA_022160305.1-Fun_MU277267.1_i000_013010	844	group_12_onlyeuk_LeoA	703	2.5e-170	580.1	0.9715504978662873	MU277267.1	False	False	KAI0056268.1
GCA_022160315.1-Fun_MU275210.1_i000_006178	857	group_12_onlyeuk_LeoA	703	1.2e-189	643.9	0.9715504978662873	MU275210.1	False	False	KAI0076755.1
GCA_022160335.1-Fun_MU274906.1_i000_004199	346	group_onlyeuk_LeoBC	611	5.4e-10	50.7	0.15384615384615385	MU274906.1	False	False	KAI0091159.1
GCA_022160335.1-Fun_MU274913.1_i000_006650	870	group_12_onlyeuk_LeoA	703	4.3000000000000004e-180	612.4	0.972972972972973	MU274913.1	False	False	KAI0088528.1
GCA_022160365.1-Fun_MU273488.1_i000_002073	867	group_12_onlyeuk_LeoA	703	8.1e-184	624.7	0.9758179231863442	MU273488.1	False	False	KAI0035221.1
GCA_022179045.1-Fun_BPPX01000006.1_i000_003861	904	group_12_onlyeuk_LeoA	703	6.899999999999999e-251	846.4	0.984352773826458	BPPX01000006.1	False	False	GJC81023.1
GCA_022201045.1-Pla_CM039162.1_i000_002580	630	group_onlyeuk_LeoBC	611	3.6e-10	51.3	0.25859247135842883	CM039162.1	False	False	KAH9741290.1
GCA_022201045.1-Pla_CM039163.1_i000_007775	395	group_onlyeuk_LeoBC	611	6.0000000000000005e-31	120.0	0.5973813420621932	CM039163.1	False	False	KAH9725188.1
GCA_022201045.1-Pla_CM039163.1_i000_007777	346	group_onlyeuk_LeoBC	611	8.700000000000001e-30	116.1	0.4828150572831424	CM039163.1	False	False	KAH9725195.1
GCA_022201045.1-Pla_CM039163.1_i000_007778	502	group_onlyeuk_LeoBC	611	1.6e-30	118.5	0.486088379705401	CM039163.1	False	False	KAH9725196.1
GCA_022201045.1-Pla_CM039163.1_i000_007780	345	group_onlyeuk_LeoBC	611	4.600000000000001e-28	110.4	0.4877250409165303	CM039163.1	False	False	KAH9725200.1
GCA_022201045.1-Pla_CM039163.1_i000_007783	346	group_onlyeuk_LeoBC	611	9e-30	116.1	0.4828150572831424	CM039163.1	False	True	KAH9725206.1
GCA_022201045.1-Pla_CM039163.1_i000_007785	352	group_onlyeuk_LeoBC	611	1.7e-29	115.1	0.486088379705401	CM039163.1	False	False	KAH9725208.1
GCA_022201045.1-Pla_CM039163.1_i000_007786	373	group_onlyeuk_LeoBC	611	3.8e-26	104.1	0.48117839607201307	CM039163.1	False	False	KAH9725210.1
GCA_022201045.1-Pla_CM039163.1_i000_007787	249	group_onlyeuk_LeoBC	611	9.8e-26	102.7	0.3518821603927987	CM039163.1	False	False	KAH9725211.1
GCA_022201045.1-Pla_CM039163.1_i000_007788	111	group_onlyeuk_LeoBC	611	8.8e-14	63.2	0.1702127659574468	CM039163.1	False	False	KAH9725212.1
GCA_022201045.1-Pla_CM039163.1_i000_007790	112	group_onlyeuk_LeoBC	611	3.2e-10	51.5	0.15384615384615385	CM039163.1	False	False	KAH9725215.1
GCA_022201045.1-Pla_CM039163.1_i000_007795	334	group_onlyeuk_LeoBC	611	4.6e-31	120.3	0.5253682487725041	CM039163.1	False	False	KAH9725222.1
GCA_022201045.1-Pla_CM039163.1_i000_007796	341	group_onlyeuk_LeoBC	611	1.3e-29	115.5	0.4779050736497545	CM039163.1	False	False	KAH9725223.1
GCA_022201045.1-Pla_CM039163.1_i000_007799	347	group_onlyeuk_LeoBC	611	4e-21	87.5	0.4779050736497545	CM039163.1	False	False	KAH9725230.1
GCA_022201045.1-Pla_CM039163.1_i000_007803	1080	group_onlyeuk_LeoBC	611	4.7e-32	123.6	0.6595744680851063	CM039163.1	False	False	KAH9725249.1
GCA_022201045.1-Pla_CM039163.1_i000_007808	247	group_onlyeuk_LeoBC	611	4.4e-21	87.4	0.4026186579378069	CM039163.1	False	False	KAH9725258.1
GCA_022201045.1-Pla_CM039163.1_i000_007809	798	group_onlyeuk_LeoBC	611	1.1e-22	92.7	0.613747954173486	CM039163.1	False	False	KAH9725261.1
GCA_022201045.1-Pla_CM039163.1_i000_008102	492	group_onlyeuk_LeoBC	611	2e-12	58.8	0.2078559738134206	CM039163.1	False	False	KAH9726010.1
GCA_022201045.1-Pla_CM039163.1_i000_008103	112	group_onlyeuk_LeoBC	611	1.5e-11	55.9	0.15384615384615385	CM039163.1	False	False	KAH9726013.1
GCA_022201045.1-Pla_CM039163.1_i000_008105	311	group_onlyeuk_LeoBC	611	7.1e-30	116.4	0.44680851063829785	CM039163.1	False	False	KAH9726015.1
GCA_022201045.1-Pla_CM039163.1_i000_008106	341	group_onlyeuk_LeoBC	611	9.999999999999999e-31	119.2	0.48936170212765956	CM039163.1	False	False	KAH9726018.1
GCA_022201045.1-Pla_CM039163.1_i000_009487	921	group_onlyeuk_LeoBC	611	1.2e-206	700.2	0.9525368248772504	CM039163.1	False	True	KAH9729873.1
GCA_022201065.1-Pla_CM039170.1_i000_001960	545	group_onlyeuk_LeoBC	611	7.7e-10	50.2	0.4877250409165303	CM039170.1	False	False	KAH9803943.1
GCA_022201065.1-Pla_CM039171.1_i000_003174	719	group_onlyeuk_LeoBC	611	2.2e-12	58.6	0.3044189852700491	CM039171.1	False	False	KAH9789791.1
GCA_022201065.1-Pla_CM039172.1_i000_008388	395	group_onlyeuk_LeoBC	611	3.0000000000000003e-31	120.9	0.5973813420621932	CM039172.1	False	False	KAH9781240.1
GCA_022201065.1-Pla_CM039172.1_i000_008390	346	group_onlyeuk_LeoBC	611	3e-30	117.6	0.486088379705401	CM039172.1	False	False	KAH9781246.1
GCA_022201065.1-Pla_CM039172.1_i000_008394	363	group_onlyeuk_LeoBC	611	1.8e-30	118.4	0.48936170212765956	CM039172.1	False	False	KAH9781250.1
GCA_022201065.1-Pla_CM039172.1_i000_008395	295	group_onlyeuk_LeoBC	611	2.1e-25	101.6	0.44353518821603927	CM039172.1	False	False	KAH9781251.1
GCA_022201065.1-Pla_CM039172.1_i000_008396	341	group_onlyeuk_LeoBC	611	2.8e-31	121.0	0.46317512274959083	CM039172.1	False	False	KAH9781252.1
GCA_022201065.1-Pla_CM039172.1_i000_008398	376	group_onlyeuk_LeoBC	611	2.7e-29	114.5	0.48936170212765956	CM039172.1	False	False	KAH9781258.1
GCA_022201065.1-Pla_CM039172.1_i000_008402	333	group_onlyeuk_LeoBC	611	4.6e-31	120.3	0.513911620294599	CM039172.1	False	False	KAH9781263.1
GCA_022201065.1-Pla_CM039172.1_i000_008403	341	group_onlyeuk_LeoBC	611	3.0999999999999997e-29	114.3	0.4664484451718494	CM039172.1	False	False	KAH9781264.1
GCA_022201065.1-Pla_CM039172.1_i000_008407	1148	group_onlyeuk_LeoBC	611	8.2e-31	119.5	0.6497545008183306	CM039172.1	False	False	KAH9781276.1
GCA_022201065.1-Pla_CM039172.1_i000_008410	844	group_onlyeuk_LeoBC	611	3.7e-31	120.6	0.5973813420621932	CM039172.1	False	False	KAH9781289.1
GCA_022201065.1-Pla_CM039172.1_i000_008411	259	group_onlyeuk_LeoBC	611	7.2e-11	53.6	0.15220949263502456	CM039172.1	False	False	KAH9781291.1
GCA_022201065.1-Pla_CM039172.1_i000_010098	921	group_onlyeuk_LeoBC	611	1e-204	693.9	0.9525368248772504	CM039172.1	False	False	KAH9785876.1
GCA_022264815.1-Fun_JADCUA010000020.1_i000_005126	658	group_3_onlyeuk_LeoA	267	3.1e-13	61.4	0.4943820224719101	JADCUA010000020.1	False	False	KAH9832882.1
GCA_022264815.1-Fun_JADCUA010000026.1_i000_006390	861	group_12_onlyeuk_LeoA	703	2.0000000000000003e-187	636.6	0.9672830725462305	JADCUA010000026.1	False	False	KAH9831390.1
GCA_022264835.1-Fun_JAIFHY010000020.1_i000_005638	834	group_12_onlyeuk_LeoA	703	2.5e-123	424.7	0.968705547652916	JAIFHY010000020.1	False	False	KAH9815890.1
GCA_022264855.1-Fun_JABYQU010000034.1_i000_006819	854	group_12_onlyeuk_LeoA	703	4.7e-185	628.7	0.9701280227596017	JABYQU010000034.1	False	False	KAH9850221.1
GCA_022343315.1-Fun_JACTNS010000018.1_i000_007526	495	group_12_onlyeuk_LeoA	703	1.2e-97	339.8	0.38975817923186346	JACTNS010000018.1	False	False	KAH9867021.1
GCA_022343315.1-Fun_JACTNS010000031.1_i000_008936	900	group_12_onlyeuk_LeoA	703	1.1e-247	835.8	0.9829302987197724	JACTNS010000031.1	False	False	KAH9865180.1
GCA_022343325.1-Fun_JACTNT010000037.1_i000_008683	910	group_12_onlyeuk_LeoA	703	6.7e-261	879.5	0.984352773826458	JACTNT010000037.1	False	False	KAH9866190.1
GCA_022376275.1-Fun_JAJNOH010000013.1_i000_001816	927	group_12_onlyeuk_LeoA	703	9.7e-260	875.6	0.9871977240398293	JAJNOH010000013.1	False	False	KAH9903544.1
GCA_022376435.1-Fun_JABYQE010000007.1_i000_009806	859	group_12_onlyeuk_LeoA	703	2.5e-183	623.0	0.968705547652916	JABYQE010000007.1	False	False	KAH9950652.1
GCA_022376445.1-Fun_JACBKP010000079.1_i000_015811	861	group_12_onlyeuk_LeoA	703	3.4999999999999997e-188	639.1	0.968705547652916	JACBKP010000079.1	False	False	KAH9919301.1
GCA_022376455.1-Fun_JACBKO010000023.1_i000_004790	838	group_12_onlyeuk_LeoA	703	1.5e-178	607.3	0.972972972972973	JACBKO010000023.1	False	False	KAH9932698.1
GCA_022376465.1-Fun_JACDTU010000013.1_i000_002615	855	group_12_onlyeuk_LeoA	703	1.5e-188	640.3	0.968705547652916	JACDTU010000013.1	False	False	KAH9890347.1
GCA_022376515.1-Fun_WTXI01000048.1_i000_010320	913	group_12_onlyeuk_LeoA	703	1.4e-142	488.3	0.968705547652916	WTXI01000048.1	False	False	KAH9968371.1
GCA_022376525.1-Fun_WTXL01000096.1_i000_012562	804	group_12_onlyeuk_LeoA	703	9.5e-154	525.3	0.9487908961593172	WTXL01000096.1	False	False	KAH9987108.1
GCA_022376655.1-Fun_JAJJKE010000053.1_i000_008299	319	group_onlyeuk_LeoBC	611	4.1e-12	57.7	0.24713584288052373	JAJJKE010000053.1	False	False	KAI0018558.1
GCA_022376655.1-Fun_JAJJKE010000160.1_i000_002817	927	group_12_onlyeuk_LeoA	703	6.3e-255	859.7	0.9857752489331437	JAJJKE010000160.1	False	False	KAI0014794.1
GCA_022432365.1-Fun_JAJJXE010000002.1_i000_004950	916	group_12_onlyeuk_LeoA	703	3.4e-256	863.9	0.9857752489331437	JAJJXE010000002.1	False	False	KAI0180221.1
GCA_022432375.1-Fun_JAJKKK010000015.1_i000_002298	927	group_12_onlyeuk_LeoA	703	8e-257	866.0	0.9857752489331437	JAJKKK010000015.1	False	False	KAI0110348.1
GCA_022432385.1-Fun_JAJJXC010000001.1_i000_000274	911	group_12_onlyeuk_LeoA	703	2e-262	884.5	0.9871977240398293	JAJJXC010000001.1	False	False	KAI0166251.1
GCA_022432395.1-Fun_JAJKLJ010000010.1_i000_002112	924	group_12_onlyeuk_LeoA	703	1.8000000000000001e-258	871.5	0.984352773826458	JAJKLJ010000010.1	False	False	KAI0149052.1
GCA_022432505.1-Fun_JAJKKH010000011.1_i000_002306	913	group_12_onlyeuk_LeoA	703	3.4000000000000002e-258	870.5	0.9857752489331437	JAJKKH010000011.1	False	False	KAI0123907.1
GCA_022432515.1-Fun_JAJKLA010000011.1_i000_001263	916	group_12_onlyeuk_LeoA	703	3.8e-259	873.7	0.9871977240398293	JAJKLA010000011.1	False	False	KAI0138755.1
GCA_022432525.1-Fun_JAJKLB010000006.1_i000_008148	910	group_12_onlyeuk_LeoA	703	9.799999999999999e-259	872.3	0.984352773826458	JAJKLB010000006.1	False	False	KAI0115032.1
GCA_022453505.1-Fun_JAJLYR010000021.1_i000_004533	936	group_12_onlyeuk_LeoA	703	2.7000000000000003e-252	851.0	0.9871977240398293	JAJLYR010000021.1	False	False	KAI0190148.1
GCA_022453885.1-Ani_CP092621.1_i000_004586	774	group_12_onlyeuk_LeoA	703	1.9000000000000003e-164	560.7	0.9544807965860598	CP092621.1	False	False	UMM18703.1
GCA_022453885.1-Ani_CP092624.1_i000_014426	796	group_onlyeuk_LeoBC	611	2.9e-11	55.0	0.4386252045826514	CP092624.1	False	False	UMM35984.1
GCA_022478865.1-Ani_JAHXPS010000120.1_i000_000596	174	group_onlyeuk_LeoBC	611	3.1e-17	74.6	0.19476268412438624	JAHXPS010000120.1	False	False	KAI0242865.1
GCA_022478865.1-Ani_JAHXPS010003225.1_i000_014763	502	group_onlyeuk_LeoBC	611	2.6e-10	51.8	0.3027823240589198	JAHXPS010003225.1	False	False	KAI0226840.1
GCA_022478865.1-Ani_JAHXPS010005415.1_i000_025722	779	group_12_onlyeuk_LeoA	703	1.5e-180	613.8	0.8805120910384068	JAHXPS010005415.1	False	False	KAI0213722.1
GCA_022478985.1-Fun_JAKSZP010017379.1_i000_004936	807	group_12_onlyeuk_LeoA	703	1.1000000000000002e-124	429.2	0.9103840682788051	JAKSZP010017379.1	False	False	KAI0218753.1
GCA_022496185.1-Fun_WTXG01000114.1_i000_001536	834	group_12_onlyeuk_LeoA	703	3.0999999999999997e-172	586.4	0.968705547652916	WTXG01000114.1	False	False	KAI0292651.1
GCA_022496195.1-Fun_WTXC01000086.1_i000_012033	850	group_12_onlyeuk_LeoA	703	2.5999999999999996e-171	583.3	0.972972972972973	WTXC01000086.1	False	False	KAI0247595.1
GCA_022496205.1-Fun_WTXD01000017.1_i000_003128	834	group_12_onlyeuk_LeoA	703	1.7e-174	593.9	0.9672830725462305	WTXD01000017.1	False	False	KAI0265542.1
GCA_022496215.1-Fun_WTXF01000010.1_i000_000714	852	group_12_onlyeuk_LeoA	703	7.8e-160	545.4	0.968705547652916	WTXF01000010.1	False	False	KAI0299627.1
GCA_022496215.1-Fun_WTXF01000041.1_i000_008478	843	group_12_onlyeuk_LeoA	703	1e-154	528.5	0.9701280227596017	WTXF01000041.1	False	False	KAI0292438.1
GCA_022496225.1-Fun_WTXE01000096.1_i000_013081	837	group_12_onlyeuk_LeoA	703	5.3999999999999995e-166	565.8	0.9630156472261735	WTXE01000096.1	False	False	KAI0275925.1
GCA_022539455.1-Pla_CM039720.1_i000_002356	574	group_onlyeuk_LeoBC	611	6.199999999999999e-181	615.3	0.9034369885433715	CM039720.1	False	False	KAI0526796.1
GCA_022539455.1-Pla_CM039724.1_i000_008946	657	group_onlyeuk_LeoBC	611	9.2e-14	63.2	0.23240589198036007	CM039724.1	False	False	KAI0516425.1
GCA_022539455.1-Pla_CM039733.1_i000_022144	339	group_onlyeuk_LeoBC	611	1.7000000000000003e-28	111.9	0.46808510638297873	CM039733.1	False	False	KAI0496166.1
GCA_022539455.1-Pla_CM039734.1_i000_024085	432	group_onlyeuk_LeoBC	611	3.9e-25	100.8	0.38461538461538464	CM039734.1	False	False	KAI0494319.1
GCA_022539455.1-Pla_CM039734.1_i000_024086	613	group_onlyeuk_LeoBC	611	7e-46	169.3	0.4664484451718494	CM039734.1	False	False	KAI0494320.1
GCA_022539455.1-Pla_CM039734.1_i000_024087	318	group_onlyeuk_LeoBC	611	1.8e-23	95.3	0.46317512274959083	CM039734.1	False	False	KAI0494321.1
GCA_022539455.1-Pla_CM039734.1_i000_024088	312	group_onlyeuk_LeoBC	611	3e-27	107.8	0.469721767594108	CM039734.1	False	False	KAI0494322.1
GCA_022539455.1-Pla_CM039734.1_i000_024089	265	group_onlyeuk_LeoBC	611	3.6e-21	87.6	0.3502454991816694	CM039734.1	False	False	KAI0494323.1
GCA_022539455.1-Pla_CM039734.1_i000_024091	1829	group_onlyeuk_LeoBC	611	5.8999999999999996e-49	179.4	0.49918166939443537	CM039734.1	False	False	KAI0494325.1
GCA_022539455.1-Pla_CM039734.1_i000_024092	292	group_onlyeuk_LeoBC	611	9.4e-26	102.8	0.4828150572831424	CM039734.1	False	False	KAI0494326.1
GCA_022539455.1-Pla_CM039734.1_i000_024097	591	group_onlyeuk_LeoBC	611	7.9e-45	165.8	0.5793780687397708	CM039734.1	False	False	KAI0494331.1
GCA_022539455.1-Pla_CM039734.1_i000_024098	334	group_onlyeuk_LeoBC	611	6.5e-25	100.0	0.4664484451718494	CM039734.1	False	False	KAI0494332.1
GCA_022539455.1-Pla_CM039734.1_i000_024099	339	group_onlyeuk_LeoBC	611	4.3e-27	107.2	0.5646481178396072	CM039734.1	False	False	KAI0494333.1
GCA_900000015.1-Pro_CCYD01000409.1_i000_004224	550	group_onlyeuk_LeoBC	611	1.3e-13	62.7	0.25040916530278234	CCYD01000409.1	False	False	CEG39199.1
GCA_900000135.1-Fun_CCYT01000001.1_i000_000922	777	group_12_onlyeuk_LeoA	703	1.6e-203	689.8	0.9857752489331437	CCYT01000001.1	False	False	CEG63845.1
GCA_900000135.1-Fun_CCYT01000048.1_i000_010357	257	group_onlyeuk_LeoBC	611	6.8e-10	50.4	0.31260229132569556	CCYT01000048.1	False	True	CEG75290.1
GCA_900000135.1-Fun_CCYT01000081.1_i000_011789	537	group_12_onlyeuk_LeoA	703	7.1e-88	307.5	0.5988620199146515	CCYT01000081.1	False	False	CEG76970.1
GCA_900000135.1-Fun_CCYT01000081.1_i000_011793	136	group_12_onlyeuk_LeoA	703	8.9e-40	148.6	0.155049786628734	CCYT01000081.1	False	False	CEG76974.1
GCA_900000165.1-Fun_CCYA01000258.1_i000_004157	938	group_12_onlyeuk_LeoA	703	6.5e-170	578.7	0.9743954480796586	CCYA01000258.1	False	False	CEH15194.1
GCA_900002335.2-Pro_LK022881.2_i000_000556	529	group_onlyeuk_LeoBC	611	3e-10	51.6	0.23076923076923078	LK022881.2	False	False	VTZ67163.1
GCA_900002365.1-Fun_LK056666.1_i000_003262	951	group_12_onlyeuk_LeoA	703	2.1999999999999997e-171	583.6	0.9743954480796586	LK056666.1	False	False	CDU24234.1
GCA_900002375.2-Pro_LK023119.2_i000_000487	529	group_onlyeuk_LeoBC	611	3e-10	51.6	0.23076923076923078	LK023119.2	False	False	VUC54252.1
GCA_900002385.2-Pro_LM993658.2_i000_000766	529	group_onlyeuk_LeoBC	611	3e-10	51.6	0.23076923076923078	LM993658.2	False	False	VTZ73202.1
GCA_900002395.1-Pro_LK934632.1_i000_000585	529	group_onlyeuk_LeoBC	611	3e-10	51.6	0.23076923076923078	LK934632.1	False	False	CDU16431.1
GCA_900004885.2-Pro_CWHQ02000005.1_i000_003445	529	group_onlyeuk_LeoBC	611	3.7e-10	51.3	0.23076923076923078	CWHQ02000005.1	False	False	SBO22000.1
GCA_900005025.2-Pro_CWHR02000029.1_i000_002768	529	group_onlyeuk_LeoBC	611	3.7e-10	51.3	0.23076923076923078	CWHR02000029.1	False	False	SBO29482.1
GCA_900005705.1-Ani_FR904272.1_i000_005534	271	group_onlyeuk_LeoBC	611	1.8e-21	88.6	0.3469721767594108	FR904272.1	False	False	CDQ56883.1
GCA_900005705.1-Ani_FR904309.1_i000_007123	752	group_12_onlyeuk_LeoA	703	2.3e-203	689.3	0.9445234708392604	FR904309.1	False	False	CDQ58640.1
GCA_900005705.1-Ani_FR904408.1_i000_010543	306	group_onlyeuk_LeoBC	611	4.9e-45	166.5	0.44353518821603927	FR904408.1	False	False	CDQ62498.1
GCA_900005705.1-Ani_FR904418.1_i000_010748	544	group_onlyeuk_LeoBC	611	1.1e-23	96.0	0.4238952536824877	FR904418.1	False	False	CDQ62812.1
GCA_900005705.1-Ani_FR904444.1_i000_011493	528	group_onlyeuk_LeoBC	611	9.1e-11	53.3	0.3960720130932897	FR904444.1	False	False	CDQ63557.1
GCA_900005705.1-Ani_FR904525.1_i000_013963	400	group_onlyeuk_LeoBC	611	7.4e-32	123.0	0.37970540098199673	FR904525.1	False	False	CDQ66003.1
GCA_900005705.1-Ani_FR904594.1_i000_015601	547	group_onlyeuk_LeoBC	611	3.2e-12	58.1	0.4337152209492635	FR904594.1	False	False	CDQ67729.1
GCA_900005705.1-Ani_FR904686.1_i000_017517	472	group_onlyeuk_LeoBC	611	1.5000000000000001e-30	118.6	0.33060556464811786	FR904686.1	False	False	CDQ69834.1
GCA_900005705.1-Ani_FR904933.1_i000_021678	391	group_onlyeuk_LeoBC	611	5.1e-12	57.4	0.3453355155482815	FR904933.1	False	False	CDQ73860.1
GCA_900005705.1-Ani_FR904946.1_i000_021861	770	group_12_onlyeuk_LeoA	703	4.7e-216	731.2	0.9487908961593172	FR904946.1	False	False	CDQ74043.1
GCA_900005705.1-Ani_FR904980.1_i000_022317	1352	group_onlyeuk_LeoBC	611	6.6e-70	248.6	0.6579378068739771	FR904980.1	False	False	CDQ74532.1
GCA_900005705.1-Ani_FR904980.1_i000_022318	730	group_onlyeuk_LeoBC	611	6.2e-63	225.6	0.5417348608837971	FR904980.1	False	False	CDQ74533.1
GCA_900005705.1-Ani_FR905033.1_i000_022944	438	group_onlyeuk_LeoBC	611	6e-35	133.2	0.37479541734860883	FR905033.1	False	False	CDQ75172.1
GCA_900005705.1-Ani_FR905145.1_i000_024688	579	group_onlyeuk_LeoBC	611	5.6e-34	130.0	0.4369885433715221	FR905145.1	False	False	CDQ76490.1
GCA_900005705.1-Ani_FR905145.1_i000_024693	363	group_onlyeuk_LeoBC	611	5e-41	153.2	0.40589198036006546	FR905145.1	False	False	CDQ76495.1
GCA_900005705.1-Ani_FR905172.1_i000_024964	310	group_onlyeuk_LeoBC	611	6e-26	103.4	0.38461538461538464	FR905172.1	False	False	CDQ76773.1
GCA_900005705.1-Ani_FR905290.1_i000_026225	589	group_12_onlyeuk_LeoA	703	8.1e-107	370.1	0.6927453769559033	FR905290.1	False	False	CDQ78111.1
GCA_900005705.1-Ani_FR905290.1_i000_026226	215	group_12_onlyeuk_LeoA	703	3.1e-56	203.0	0.24324324324324326	FR905290.1	False	False	CDQ78112.1
GCA_900005705.1-Ani_FR905504.1_i000_028258	397	group_onlyeuk_LeoBC	611	7.7e-17	73.4	0.4386252045826514	FR905504.1	False	False	CDQ79803.1
GCA_900005705.1-Ani_FR905609.1_i000_029369	746	group_12_onlyeuk_LeoA	703	4.1e-204	691.7	0.9459459459459459	FR905609.1	False	False	CDQ80462.1
GCA_900005705.1-Ani_FR905718.1_i000_030054	328	group_onlyeuk_LeoBC	611	1.8999999999999998e-24	98.5	0.4337152209492635	FR905718.1	False	False	CDQ81170.1
GCA_900005705.1-Ani_FR906004.1_i000_031830	377	group_onlyeuk_LeoBC	611	4.2e-23	94.0	0.546644844517185	FR906004.1	False	False	CDQ82591.1
GCA_900005705.1-Ani_FR906255.1_i000_033375	984	group_onlyeuk_LeoBC	611	1.5e-41	155.0	0.43044189852700493	FR906255.1	False	False	CDQ83795.1
GCA_900005705.1-Ani_FR906288.1_i000_033496	459	group_onlyeuk_LeoBC	611	2.3000000000000002e-30	118.1	0.3780687397708674	FR906288.1	False	False	CDQ83916.1
GCA_900005705.1-Ani_FR906615.1_i000_034922	819	group_onlyeuk_LeoBC	611	6.8e-37	139.6	0.5482815057283142	FR906615.1	False	False	CDQ84959.1
GCA_900005705.1-Ani_FR908138.1_i000_039035	300	group_onlyeuk_LeoBC	611	9e-44	162.3	0.4582651391162029	FR908138.1	False	False	CDQ87763.1
GCA_900005705.1-Ani_FR908138.1_i000_039036	336	group_onlyeuk_LeoBC	611	8.5e-48	175.6	0.45662847790507366	FR908138.1	False	False	CDQ87764.1
GCA_900005705.1-Ani_FR909615.1_i000_028966	174	group_onlyeuk_LeoBC	611	2.1e-22	91.7	0.27986906710310966	FR909615.1	False	False	CDQ89538.1
GCA_900005705.1-Ani_FR909615.1_i000_028967	442	group_onlyeuk_LeoBC	611	1.7e-73	260.5	0.3436988543371522	FR909615.1	False	False	CDQ89539.1
GCA_900005705.1-Ani_FR910210.1_i000_032613	350	group_onlyeuk_LeoBC	611	4.6e-51	186.4	0.5204582651391162	FR910210.1	False	False	CDQ90152.1
GCA_900005705.1-Ani_FR910418.1_i000_034023	475	group_onlyeuk_LeoBC	611	7.7e-55	198.9	0.3911620294599018	FR910418.1	False	False	CDQ90345.1
GCA_900005705.1-Ani_FR913697.1_i000_031119	377	group_onlyeuk_LeoBC	611	1.8e-54	197.7	0.44680851063829785	FR913697.1	False	False	CDQ92713.1
GCA_900005705.1-Ani_FR913697.1_i000_031120	281	group_onlyeuk_LeoBC	611	2.5e-49	180.7	0.35515548281505727	FR913697.1	False	False	CDQ92714.1
GCA_900005705.1-Ani_FR916401.1_i000_040598	405	group_onlyeuk_LeoBC	611	2.8e-26	104.6	0.353518821603928	FR916401.1	False	False	CDQ93940.1
GCA_900005705.1-Ani_FR917506.1_i000_041642	436	group_onlyeuk_LeoBC	611	1.3e-42	158.5	0.40589198036006546	FR917506.1	False	False	CDQ94370.1
GCA_900005705.1-Ani_FR920580.1_i000_042001	353	group_onlyeuk_LeoBC	611	2.1e-45	167.7	0.4500818330605565	FR920580.1	False	False	CDQ95296.1
GCA_900005705.1-Ani_FR923469.1_i000_041717	301	group_onlyeuk_LeoBC	611	4.1e-45	166.7	0.40916530278232405	FR923469.1	False	False	CDQ95966.1
GCA_900005705.1-Ani_FR923469.1_i000_041718	253	group_onlyeuk_LeoBC	611	6.7e-50	182.6	0.425531914893617	FR923469.1	False	False	CDQ95967.1
GCA_900005705.1-Ani_FR970624.1_i000_045053	117	group_onlyeuk_LeoBC	611	1.9e-14	65.5	0.18166939443535188	FR970624.1	False	False	CDR09402.1
GCA_900005705.1-Ani_HG973529.1_i000_001186	528	group_onlyeuk_LeoBC	611	1.4e-11	56.0	0.40098199672667756	HG973529.1	False	False	CDQ63653.1
GCA_900005705.1-Ani_HG973534.1_i000_001491	266	group_onlyeuk_LeoBC	611	2.7e-21	88.1	0.3469721767594108	HG973534.1	False	False	CDQ56051.1
GCA_900005825.1-Ani_CVRI01000048.1_i000_012435	1186	group_12_onlyeuk_LeoA	703	5.1e-186	632.0	0.9672830725462305	CVRI01000048.1	False	False	CRK99100.1
GCA_900005855.1-Pro_CVMV01000033.1_i000_001863	525	group_onlyeuk_LeoBC	611	4.5e-10	51.0	0.23076923076923078	CVMV01000033.1	False	False	CRG95270.1
GCA_900007375.1-Fun_LN649230.1_i000_010038	894	group_12_onlyeuk_LeoA	703	5.1e-257	866.6	0.9857752489331437	LN649230.1	False	False	CEI62733.1
GCA_900029915.1-Fun_FCQG01000029.1_i000_001556	906	group_12_onlyeuk_LeoA	703	2.8e-258	870.8	0.984352773826458	FCQG01000029.1	False	False	CVL09768.1
GCA_900044065.1-Fun_FCQH01000015.1_i000_009851	907	group_12_onlyeuk_LeoA	703	2.9999999999999997e-258	870.7	0.984352773826458	FCQH01000015.1	False	False	CVL04587.1
GCA_900044135.1-Fun_HG970333.1_i000_007261	898	group_12_onlyeuk_LeoA	703	1.7000000000000001e-258	871.5	0.984352773826458	HG970333.1	False	False	CEF79064.1
GCA_900044335.1-Pro_LT160024.1_i000_000473	529	group_onlyeuk_LeoBC	611	3e-10	51.6	0.23076923076923078	LT160024.1	False	False	CXH99512.1
GCA_900059795.1-Pla_HG974428.1_i000_001950	931	group_onlyeuk_LeoBC	611	1.8e-201	683.2	0.9525368248772504	HG974428.1	False	False	CDP03626.1
GCA_900059795.1-Pla_HG974434.1_i000_018976	659	group_onlyeuk_LeoBC	611	9.4e-12	56.6	0.24386252045826515	HG974434.1	False	False	CDP04574.1
GCA_900059795.1-Pla_HG974437.1_i000_003138	335	group_onlyeuk_LeoBC	611	7.9e-27	106.3	0.5122749590834698	HG974437.1	False	False	CDP10740.1
GCA_900059795.1-Pla_HG974437.1_i000_003139	333	group_onlyeuk_LeoBC	611	2.9e-25	101.2	0.5171849427168577	HG974437.1	False	False	CDP10739.1
GCA_900059795.1-Pla_HG974437.1_i000_003140	338	group_onlyeuk_LeoBC	611	3.3e-27	107.6	0.5237315875613748	HG974437.1	False	False	CDP10738.1
GCA_900059795.1-Pla_HG974437.1_i000_003141	389	group_onlyeuk_LeoBC	611	6.0999999999999996e-24	96.8	0.5188216039279869	HG974437.1	False	False	CDP10737.1
GCA_900067095.1-Fun_FJOF01000012.1_i000_003171	906	group_12_onlyeuk_LeoA	703	5.6e-258	869.8	0.984352773826458	FJOF01000012.1	False	False	CZR47611.1
GCA_900073065.1-Fun_FJOG01000009.1_i000_013232	911	group_12_onlyeuk_LeoA	703	1.8999999999999998e-264	891.2	0.984352773826458	FJOG01000009.1	False	False	CZR56956.1
GCA_900073065.1-Fun_FJOG01000042.1_i000_017679	278	group_onlyeuk_LeoBC	611	1.9e-10	52.3	0.23240589198036007	FJOG01000042.1	False	False	CZR67208.1
GCA_900073075.1-Fun_LT222054.1_i000_007292	898	group_12_onlyeuk_LeoA	703	1.7000000000000001e-258	871.5	0.984352773826458	LT222054.1	False	False	CZS82349.1
GCA_900074715.1-Fun_LT598480.1_i000_004364	842	group_12_onlyeuk_LeoA	703	8.699999999999999e-189	641.1	0.9871977240398293	LT598480.1	False	False	SCV03020.1
GCA_900074725.1-Fun_LT598454.1_i000_001678	844	group_12_onlyeuk_LeoA	703	2.7e-190	646.1	0.9871977240398293	LT598454.1	False	False	SCU84805.1
GCA_900074735.1-Fun_LT598472.1_i000_002407	843	group_12_onlyeuk_LeoA	703	4.5e-191	648.7	0.9871977240398293	LT598472.1	False	False	SCU87952.1
GCA_900074745.1-Fun_LT598465.1_i000_002249	836	group_12_onlyeuk_LeoA	703	6.1e-181	615.2	0.9871977240398293	LT598465.1	False	False	SCU91915.1
GCA_900074755.1-Fun_LT598451.1_i000_002011	840	group_12_onlyeuk_LeoA	703	5.2e-190	645.1	0.9871977240398293	LT598451.1	False	False	SCU94789.1
GCA_900074765.1-Fun_LT598486.1_i000_004247	825	group_12_onlyeuk_LeoA	703	1.4e-181	617.3	0.9871977240398293	LT598486.1	False	False	SCW03635.1
GCA_900074885.1-Fun_FJUW01000001.1_i000_006910	895	group_12_onlyeuk_LeoA	703	2.7000000000000003e-223	755.2	0.9530583214793741	FJUW01000001.1	False	False	CZS88132.1
GCA_900074885.1-Fun_FJUW01000088.1_i000_001033	912	group_12_onlyeuk_LeoA	703	2.4e-260	877.6	0.984352773826458	FJUW01000088.1	False	False	CZT13411.1
GCA_900074895.1-Fun_FJVC01000017.1_i000_011831	912	group_12_onlyeuk_LeoA	703	1.9e-261	881.3	0.984352773826458	FJVC01000017.1	False	False	CZT41129.1
GCA_900074895.1-Fun_FJVC01000038.1_i000_004490	225	group_12_onlyeuk_LeoA	703	4.1000000000000003e-32	123.2	0.30725462304409673	FJVC01000038.1	False	False	CZT41619.1
GCA_900074905.1-Fun_FJUX01000023.1_i000_003860	912	group_12_onlyeuk_LeoA	703	1.9e-261	881.3	0.984352773826458	FJUX01000023.1	False	False	CZS95653.1
GCA_900074905.1-Fun_FJUX01000058.1_i000_008960	204	group_12_onlyeuk_LeoA	703	7.400000000000001e-34	129.0	0.2603129445234708	FJUX01000058.1	False	False	CZT02875.1
GCA_900074905.1-Fun_FJUX01000058.1_i000_008962	718	group_12_onlyeuk_LeoA	703	1.3e-181	617.3	0.7240398293029872	FJUX01000058.1	False	False	CZT02880.1
GCA_900074925.1-Fun_FJUY01000006.1_i000_004371	936	group_12_onlyeuk_LeoA	703	1.5e-252	851.8	0.9829302987197724	FJUY01000006.1	False	False	CZT18751.1
GCA_900079185.1-Fun_LT552047.1_i000_013496	533	group_onlyeuk_LeoBC	611	3.4e-11	54.7	0.29623567921440264	LT552047.1	False	False	SAL98097.1
GCA_900079185.1-Fun_LT554008.1_i000_003629	844	group_12_onlyeuk_LeoA	703	2.2000000000000003e-193	656.3	0.9829302987197724	LT554008.1	False	False	SAM02711.1
GCA_900079185.1-Fun_LT554760.1_i000_009191	871	group_12_onlyeuk_LeoA	703	1.7e-196	666.6	0.9829302987197724	LT554760.1	False	False	SAM07522.1
GCA_900079805.1-Fun_HF679031.1_i000_012335	906	group_12_onlyeuk_LeoA	703	3.8000000000000003e-258	870.3	0.984352773826458	HF679031.1	False	False	CCT73632.1
GCA_900080155.1-Fun_LT558137.1_i000_000027	946	group_12_onlyeuk_LeoA	703	1.9e-169	577.2	0.9743954480796586	LT558137.1	False	False	SAM86127.1
GCA_900087985.1-Fun_LT576322.1_i000_003236	910	group_12_onlyeuk_LeoA	703	2.1e-194	659.7	0.9857752489331437	LT576322.1	False	False	SEI32335.1
GCA_900088445.1-Pro_LT614630.1_i000_000440	529	group_onlyeuk_LeoBC	611	3e-10	51.6	0.23076923076923078	LT614630.1	False	False	SCN22446.1
GCA_900088485.1-Pro_FLRD01000072.1_i000_002266	549	group_onlyeuk_LeoBC	611	7.1e-10	50.3	0.23240589198036007	FLRD01000072.1	False	False	SBT34710.1
GCA_900088545.1-Pro_FLRE01000093.1_i000_002253	549	group_onlyeuk_LeoBC	611	7.1e-10	50.3	0.23240589198036007	FLRE01000093.1	False	False	SBT35141.1
GCA_900088555.1-Pro_FLQV01000322.1_i000_001697	529	group_onlyeuk_LeoBC	611	7.7e-10	50.2	0.23076923076923078	FLQV01000322.1	False	False	SBS90104.1
GCA_900088565.1-Pro_FLQU01000252.1_i000_001877	529	group_onlyeuk_LeoBC	611	7.7e-10	50.2	0.23076923076923078	FLQU01000252.1	False	False	SBS83209.1
GCA_900088575.1-Pro_FLQW01000618.1_i000_001111	529	group_onlyeuk_LeoBC	611	3e-10	51.6	0.23076923076923078	FLQW01000618.1	False	False	SBS84997.1
GCA_900090025.2-Pro_FLRJ01000178.1_i000_004755	529	group_onlyeuk_LeoBC	611	7.7e-10	50.2	0.23076923076923078	FLRJ01000178.1	False	False	SBT72929.1
GCA_900090035.2-Pro_LT594589.1_i000_001756	529	group_onlyeuk_LeoBC	611	7.7e-10	50.2	0.23076923076923078	LT594589.1	False	True	SCP04340.1
GCA_900090045.1-Pro_LT594629.1_i000_002023	529	group_onlyeuk_LeoBC	611	3e-10	51.6	0.23076923076923078	LT594629.1	False	False	SCN12390.1
GCA_900091695.1-Fun_LT853693.1_i000_002502	939	group_12_onlyeuk_LeoA	703	5.0000000000000005e-255	860.1	0.9829302987197724	LT853693.1	False	False	SMQ47358.1
GCA_900095545.1-Pro_LT608140.1_i000_000432	529	group_onlyeuk_LeoBC	611	3e-10	51.6	0.23076923076923078	LT608140.1	False	False	SCL91546.1
GCA_900095555.1-Pro_LT608170.1_i000_000415	529	group_onlyeuk_LeoBC	611	3e-10	51.6	0.23076923076923078	LT608170.1	False	False	SCL98062.1
GCA_900095565.1-Pro_LT608198.1_i000_000443	529	group_onlyeuk_LeoBC	611	3e-10	51.6	0.23076923076923078	LT608198.1	False	False	SCM06023.1
GCA_900095585.1-Pro_LT608268.1_i000_000437	529	group_onlyeuk_LeoBC	611	3e-10	51.6	0.23076923076923078	LT608268.1	False	False	SCM17279.1
GCA_900095595.1-Pro_LT963416.1_i000_000388	525	group_onlyeuk_LeoBC	611	1.3e-10	52.8	0.23076923076923078	LT963416.1	False	False	SOS76451.1
GCA_900095605.1-Pro_LT608156.1_i000_000443	529	group_onlyeuk_LeoBC	611	3e-10	51.6	0.23076923076923078	LT608156.1	False	False	SCL98589.1
GCA_900095625.1-Pro_LT608184.1_i000_000448	529	group_onlyeuk_LeoBC	611	3e-10	51.6	0.23076923076923078	LT608184.1	False	False	SCM01219.1
GCA_900095635.1-Pro_LT608252.1_i000_000434	529	group_onlyeuk_LeoBC	611	3e-10	51.6	0.23076923076923078	LT608252.1	False	False	SCM15487.1
GCA_900096505.1-Fun_FMSL01000006.1_i000_015452	906	group_12_onlyeuk_LeoA	703	1.4e-258	871.8	0.984352773826458	FMSL01000006.1	False	False	SCV43928.1
GCA_900096545.1-Fun_FMSJ01000028.1_i000_002881	851	group_12_onlyeuk_LeoA	703	3.1e-165	563.2	0.9871977240398293	FMSJ01000028.1	False	False	SCV14445.1
GCA_900096595.1-Fun_FMSP01000019.1_i000_005610	1008	group_12_onlyeuk_LeoA	703	4.3e-152	519.8	0.972972972972973	FMSP01000019.1	False	False	SCV73901.1
GCA_900096605.1-Fun_FMJS01000025.1_i000_009673	906	group_12_onlyeuk_LeoA	703	3.9000000000000005e-258	870.3	0.984352773826458	FMJS01000025.1	False	False	SCN75862.1
GCA_900096615.1-Fun_FMJV01000011.1_i000_015178	906	group_12_onlyeuk_LeoA	703	3.8000000000000003e-258	870.3	0.984352773826458	FMJV01000011.1	False	False	SCO10303.1
GCA_900096625.1-Fun_FMJX01000012.1_i000_000424	906	group_12_onlyeuk_LeoA	703	3.9000000000000005e-258	870.3	0.984352773826458	FMJX01000012.1	False	False	SCO47209.1
GCA_900096635.1-Fun_FMJW01000009.1_i000_014315	906	group_12_onlyeuk_LeoA	703	3.8000000000000003e-258	870.3	0.984352773826458	FMJW01000009.1	False	False	SCO55938.1
GCA_900096645.1-Fun_FMJU01000006.1_i000_003868	906	group_12_onlyeuk_LeoA	703	3.9000000000000005e-258	870.3	0.984352773826458	FMJU01000006.1	False	False	SCO01149.1
GCA_900096685.1-Fun_FMSM01000011.1_i000_014496	906	group_12_onlyeuk_LeoA	703	3.9000000000000005e-258	870.3	0.984352773826458	FMSM01000011.1	False	False	SCV52745.1
GCA_900096695.1-Fun_FMJY01000008.1_i000_003072	906	group_12_onlyeuk_LeoA	703	1.5e-258	871.7	0.984352773826458	FMJY01000008.1	False	False	SCO89680.1
GCA_900096705.1-Fun_FMJT01000012.1_i000_005905	906	group_12_onlyeuk_LeoA	703	3.9000000000000005e-258	870.3	0.984352773826458	FMJT01000012.1	False	False	SCO05853.1
GCA_900097015.1-Pro_LT969412.1_i000_000325	525	group_onlyeuk_LeoBC	611	1.2e-10	52.9	0.23076923076923078	LT969412.1	False	False	SOV10700.1
GCA_900097025.1-Pro_LT969566.1_i000_000393	525	group_onlyeuk_LeoBC	611	1.3e-10	52.8	0.23076923076923078	LT969566.1	False	False	SOV75810.1
GCA_900097035.1-Pro_LT969552.1_i000_000287	525	group_onlyeuk_LeoBC	611	3.8e-10	51.3	0.23076923076923078	LT969552.1	False	False	SOV73849.1
GCA_900099495.1-Fun_LT882677.1_i000_002475	939	group_12_onlyeuk_LeoA	703	4.7e-255	860.1	0.9829302987197724	LT882677.1	False	False	SMY21040.1
GCA_900100905.1-Fun_FMWP01000116.1_i000_003799	1016	group_12_onlyeuk_LeoA	703	3.999999999999999e-152	519.9	0.9743954480796586	FMWP01000116.1	False	False	SDA01442.1
GCA_900102585.1-Fun_FMWQ01000055.1_i000_009692	1016	group_12_onlyeuk_LeoA	703	3.999999999999999e-152	519.9	0.9743954480796586	FMWQ01000055.1	False	False	SDA06159.1
GCA_900106115.1-Fun_LT635756.1_i000_001125	883	group_12_onlyeuk_LeoA	703	1.8e-194	659.9	0.984352773826458	LT635756.1	False	False	SGZ47834.1
GCA_900106125.1-Fun_LT635769.1_i000_005234	883	group_12_onlyeuk_LeoA	703	9.000000000000001e-194	657.6	0.984352773826458	LT635769.1	False	False	SGZ58208.1
GCA_900119595.1-Fun_FQNF01000073.1_i000_000352	828	group_12_onlyeuk_LeoA	703	7.399999999999999e-107	370.3	0.8862019914651493	FQNF01000073.1	False	False	SGZ40984.1
GCA_900120095.1-Fun_FQNC01000016.1_i000_008903	1010	group_12_onlyeuk_LeoA	703	1.5e-152	521.4	0.9743954480796586	FQNC01000016.1	False	False	SGY19149.1
GCA_900149145.1-Fun_LT671821.1_i000_000716	791	group_12_onlyeuk_LeoA	703	5.8e-163	555.7	0.968705547652916	LT671821.1	False	False	SHO76385.1
GCA_900157425.1-Fun_FUEG01000008.1_i000_005818	857	group_12_onlyeuk_LeoA	703	7.7e-184	624.7	0.9672830725462305	FUEG01000008.1	False	False	SJL07331.1
GCA_900162805.1-Fun_FUGC01000007.1_i000_000646	846	group_12_onlyeuk_LeoA	703	1.1e-172	587.9	0.9871977240398293	FUGC01000007.1	False	False	SJM85540.1
GCA_900162835.1-Fun_LT795074.1_i000_000023	963	group_12_onlyeuk_LeoA	703	2.9e-170	579.9	0.9758179231863442	LT795074.1	False	False	SJX66301.1
GCA_900166875.1-Fun_FWDN01000028.1_i000_001200	851	group_12_onlyeuk_LeoA	703	3.1e-165	563.2	0.9871977240398293	FWDN01000028.1	False	False	SLM13133.1
GCA_900169345.1-Fun_FWEW01000580.1_i000_001386	350	group_onlyeuk_LeoBC	611	6.4e-10	50.5	0.16039279869067102	FWEW01000580.1	False	False	SLM35203.1
GCA_900169345.1-Fun_FWEW01001082.1_i000_001507	950	group_12_onlyeuk_LeoA	703	1.2e-252	852.1	0.9829302987197724	FWEW01001082.1	False	False	SLM36446.1
GCA_900180425.1-Fun_FXLY01000004.1_i000_004609	874	group_12_onlyeuk_LeoA	703	1.1e-176	601.0	0.9857752489331437	FXLY01000004.1	False	False	SMN19588.1
GCA_900184105.1-Fun_LT854274.1_i000_002446	939	group_12_onlyeuk_LeoA	703	9.9e-255	859.1	0.9829302987197724	LT854274.1	False	False	SMR47141.1
GCA_900184115.1-Fun_LT854254.1_i000_002507	939	group_12_onlyeuk_LeoA	703	4.7e-255	860.1	0.9829302987197724	LT854254.1	False	False	SMR45891.1
GCA_900199415.2-Ani_FZQP02002813.1_i000_008068	653	group_12_onlyeuk_LeoA	703	1e-154	528.5	0.8620199146514936	FZQP02002813.1	False	False	VVC96649.1
GCA_900231445.1-Pla_LT934111.1_i000_002141	982	group_onlyeuk_LeoBC	611	2.4999999999999997e-217	735.6	0.9574468085106383	LT934111.1	False	True	VAH07013.1
GCA_900231445.1-Pla_LT934112.1_i000_006130	973	group_onlyeuk_LeoBC	611	1.1e-217	736.7	0.9574468085106383	LT934112.1	False	True	VAH18795.1
GCA_900231445.1-Pla_LT934113.1_i000_008962	329	group_onlyeuk_LeoBC	611	6.6e-30	116.5	0.5564648117839607	LT934113.1	False	False	VAH26592.1
GCA_900231445.1-Pla_LT934113.1_i000_010761	314	group_onlyeuk_LeoBC	611	9.999999999999999e-31	119.2	0.46317512274959083	LT934113.1	False	False	VAH32648.1
GCA_900231445.1-Pla_LT934114.1_i000_014293	330	group_onlyeuk_LeoBC	611	1.9999999999999998e-30	118.2	0.5564648117839607	LT934114.1	False	False	VAH42384.1
GCA_900231445.1-Pla_LT934117.1_i000_030908	683	group_onlyeuk_LeoBC	611	1.3e-14	66.0	0.3191489361702128	LT934117.1	False	False	VAH91482.1
GCA_900231445.1-Pla_LT934118.1_i000_034668	686	group_onlyeuk_LeoBC	611	1.4e-14	65.9	0.31751227495908346	LT934118.1	False	False	VAI02886.1
GCA_900231935.2-Fun_OCTF02000004.1_i000_004779	905	group_12_onlyeuk_LeoA	703	5e-264	889.8	0.9829302987197724	OCTF02000004.1	False	False	CAA9961395.1
GCA_900232045.3-Fun_HG992980.1_i000_005164	905	group_12_onlyeuk_LeoA	703	4.9e-264	889.8	0.9829302987197724	HG992980.1	False	False	CAE7033220.1
GCA_900235035.1-Fun_LT962477.1_i000_002655	816	group_12_onlyeuk_LeoA	703	1.2e-198	673.7	0.9829302987197724	LT962477.1	False	False	SOP81344.1
GCA_900237765.1-Fun_UNSH01000042.1_i000_000172	904	group_12_onlyeuk_LeoA	703	1.4e-246	832.1	0.984352773826458	UNSH01000042.1	False	False	SZF02444.1
GCA_900240055.1-Pro_LT969440.1_i000_000327	525	group_onlyeuk_LeoBC	611	3.6e-10	51.3	0.23076923076923078	LT969440.1	False	False	SOV20791.1
GCA_900242695.1-Fun_OHJM01000031.1_i000_005840	946	group_12_onlyeuk_LeoA	703	2.6e-170	580.0	0.9743954480796586	OHJM01000031.1	False	False	SPC66418.1
GCA_900242705.1-Fun_OEYX01000119.1_i000_008277	946	group_12_onlyeuk_LeoA	703	7.399999999999999e-171	581.8	0.9758179231863442	OEYX01000119.1	False	False	SOV09479.1
GCA_900245975.1-Ani_OUUW01000003.1_i000_003943	848	group_12_onlyeuk_LeoA	703	1.5999999999999998e-189	643.6	0.9587482219061166	OUUW01000003.1	False	False	SPP77712.1
GCA_900245975.1-Ani_OUUW01000005.1_i000_005764	721	group_12_onlyeuk_LeoA	703	3.8e-99	344.8	0.9459459459459459	OUUW01000005.1	False	False	SPP80123.1
GCA_900248155.1-Fun_OGUI01000001.1_i000_000602	944	group_12_onlyeuk_LeoA	703	2.4e-248	838.0	0.9829302987197724	OGUI01000001.1	False	False	SPB42756.1
GCA_900257145.2-Pro_LT990232.1_i000_000356	525	group_onlyeuk_LeoBC	611	3.9e-10	51.2	0.23076923076923078	LT990232.1	False	False	SPJ08472.1
GCA_900290415.1-Fun_LR026970.1_i000_009682	931	group_12_onlyeuk_LeoA	703	1.7999999999999999e-242	818.5	0.9829302987197724	LR026970.1	False	False	VBB86614.1
GCA_900322835.1-Fun_OOIQ01000020.1_i000_006296	951	group_12_onlyeuk_LeoA	703	4.9e-172	585.7	0.9758179231863442	OOIQ01000020.1	False	False	SPO48617.1
GCA_900322975.1-Fun_OOIP01000018.1_i000_005616	989	group_12_onlyeuk_LeoA	703	5e-170	579.1	0.9758179231863442	OOIP01000018.1	False	True	SPO40145.1
GCA_900323505.1-Fun_OOIN01000033.1_i000_010770	957	group_12_onlyeuk_LeoA	703	2.2e-174	593.5	0.9743954480796586	OOIN01000033.1	False	False	SPO30388.1
GCA_900323505.1-Fun_OOIN01000039.1_i000_012024	956	group_12_onlyeuk_LeoA	703	2.5999999999999996e-171	583.3	0.9743954480796586	OOIN01000039.1	False	False	SPO31642.1
GCA_900332095.2-Pla_OOIL02000506.1_i000_007729	612	group_onlyeuk_LeoBC	611	2.6e-12	58.4	0.24549918166939444	OOIL02000506.1	False	False	VFQ65953.1
GCA_900332095.2-Pla_OOIL02000857.1_i000_011702	340	group_onlyeuk_LeoBC	611	2.5e-26	104.7	0.46808510638297873	OOIL02000857.1	False	False	VFQ69926.1
GCA_900332095.2-Pla_OOIL02000857.1_i000_011707	316	group_onlyeuk_LeoBC	611	5.300000000000001e-22	90.4	0.4664484451718494	OOIL02000857.1	False	False	VFQ69931.1
GCA_900332095.2-Pla_OOIL02001014.1_i000_013268	340	group_onlyeuk_LeoBC	611	5.6e-27	106.8	0.5351882160392799	OOIL02001014.1	False	False	VFQ71492.1
GCA_900332095.2-Pla_OOIL02001510.1_i000_017990	150	group_onlyeuk_LeoBC	611	1.5000000000000001e-30	118.6	0.24222585924713586	OOIL02001510.1	False	False	VFQ76214.1
GCA_900332095.2-Pla_OOIL02001510.1_i000_017991	712	group_onlyeuk_LeoBC	611	2.6e-134	461.4	0.6006546644844517	OOIL02001510.1	False	False	VFQ76215.1
GCA_900332095.2-Pla_OOIL02002239.1_i000_023200	909	group_onlyeuk_LeoBC	611	7.1e-183	621.8	0.9492635024549918	OOIL02002239.1	False	False	VFQ81424.1
GCA_900332095.2-Pla_OOIL02006592.1_i000_040288	665	group_onlyeuk_LeoBC	611	1.7e-11	55.7	0.25040916530278234	OOIL02006592.1	False	False	VFQ98512.1
GCA_900343105.1-Fun_OUUZ01000009.1_i000_006281	913	group_12_onlyeuk_LeoA	703	4.1e-243	820.7	0.9857752489331437	OUUZ01000009.1	False	False	SPQ22956.1
GCA_900411305.1-Pla_LS480641.1_i000_000973	330	group_onlyeuk_LeoBC	611	5.2000000000000004e-30	116.8	0.5564648117839607	LS480641.1	False	False	SPT16385.1
GCA_900411305.1-Pla_LS480641.1_i000_003064	175	group_onlyeuk_LeoBC	611	1.5e-25	102.1	0.22585924713584288	LS480641.1	False	False	SPT18476.1
GCA_900412535.3-Pla_LS974621.2_i000_024276	355	group_onlyeuk_LeoBC	611	6.5e-30	116.5	0.5662847790507365	LS974621.2	False	False	CAG7876423.1
GCA_900412535.3-Pla_LS974621.2_i000_025666	658	group_onlyeuk_LeoBC	611	3.6e-12	57.9	0.25368248772504093	LS974621.2	False	False	CAG7877813.1
GCA_900412535.3-Pla_LS974624.2_i000_040961	907	group_onlyeuk_LeoBC	611	5.4e-209	708.0	0.9525368248772504	LS974624.2	False	True	CAG7900323.1
GCA_900412535.3-Pla_LS974625.2_i000_043878	546	group_onlyeuk_LeoBC	611	2.5e-10	51.8	0.353518821603928	LS974625.2	False	False	CAG7862417.1
GCA_900412535.3-Pla_LS974625.2_i000_044137	336	group_onlyeuk_LeoBC	611	2.0000000000000002e-29	114.9	0.45499181669394434	LS974625.2	False	False	CAG7862676.1
GCA_900412535.3-Pla_LS974625.2_i000_045345	343	group_onlyeuk_LeoBC	611	2.1e-30	118.1	0.5646481178396072	LS974625.2	False	False	CAG7863884.1
GCA_900491785.1-Fun_UFAJ01000865.1_i000_000319	781	group_12_onlyeuk_LeoA	703	1.7e-144	494.7	0.9857752489331437	UFAJ01000865.1	False	False	SSD61740.1
GCA_900492705.2-Fun_UIHA02000095.1_i000_012400	898	group_12_onlyeuk_LeoA	703	1.7000000000000001e-258	871.5	0.984352773826458	UIHA02000095.1	False	False	CAF3654450.1
GCA_900500625.2-Pro_LR812959.1_i000_004048	497	group_onlyeuk_LeoBC	611	9.8e-17	73.0	0.32733224222585927	LR812959.1	False	False	CAC9495826.1
GCA_900500625.2-Pro_LR812967.1_i000_006994	541	group_onlyeuk_LeoBC	611	5.6e-11	54.0	0.22749590834697217	LR812967.1	False	False	CAC9538870.1
GCA_900519115.1-Fun_LR026993.1_i000_007855	904	group_12_onlyeuk_LeoA	703	2e-246	831.6	0.984352773826458	LR026993.1	False	False	VDB94846.1
GCA_900519145.1-Fun_ULHA01000013.1_i000_003083	946	group_12_onlyeuk_LeoA	703	5.5999999999999995e-171	582.2	0.9743954480796586	ULHA01000013.1	False	False	SYW80829.1
GCA_900519155.1-Fun_ULHB01000083.1_i000_003972	946	group_12_onlyeuk_LeoA	703	1.9e-169	577.2	0.9743954480796586	ULHB01000083.1	False	False	SYW80757.1
GCA_900536885.1-Fun_UWZB01000101.1_i000_005417	849	group_12_onlyeuk_LeoA	703	1.2000000000000001e-180	614.2	0.9772403982930299	UWZB01000101.1	False	False	VDB91823.1
GCA_900537205.1-Ani_UYRW01001525.1_i000_005409	522	group_12_onlyeuk_LeoA	703	1.3e-116	402.5	0.6486486486486487	UYRW01001525.1	False	False	VDK78247.1
GCA_900537205.1-Ani_UYRW01002594.1_i000_007142	200	group_12_onlyeuk_LeoA	703	6.3e-21	86.3	0.23470839260312945	UYRW01002594.1	False	False	VDK85949.1
GCA_900537225.1-Fun_UTQH01000002.1_i000_005488	910	group_12_onlyeuk_LeoA	703	2.1e-194	659.7	0.9857752489331437	UTQH01000002.1	False	False	VBB83141.1
GCA_900537255.1-Ani_UPTC01000868.1_i000_005049	778	group_12_onlyeuk_LeoA	703	1.1999999999999999e-148	508.4	0.9459459459459459	UPTC01000868.1	False	False	VBB30413.1
GCA_900537275.1-Ani_UYRX01000226.1_i000_006787	758	group_12_onlyeuk_LeoA	703	3e-143	490.6	0.883357041251778	UYRX01000226.1	False	False	VDK77947.1
GCA_900537975.1-Pro_LS997621.1_i000_003587	963	group_onlyeuk_LeoBC	611	4.5e-11	54.3	0.33878887070376434	LS997621.1	False	False	SYZ65894.1
GCA_900537975.1-Pro_LS997625.1_i000_004382	497	group_onlyeuk_LeoBC	611	1.2e-17	76.0	0.32242225859247137	LS997625.1	False	False	SYZ66691.1
GCA_900576705.1-Ani_UXUI01007292.1_i000_001944	765	group_12_onlyeuk_LeoA	703	1.4e-139	478.5	0.9530583214793741	UXUI01007292.1	False	False	VDD86809.1
GCA_900576705.1-Ani_UXUI01009627.1_i000_008777	531	group_onlyeuk_LeoBC	611	3e-10	51.6	0.36333878887070375	UXUI01009627.1	False	False	VDD94065.1
GCA_900604375.1-Ani_UXSR01000546.1_i000_002885	603	group_12_onlyeuk_LeoA	703	1.9e-129	445.0	0.6799431009957326	UXSR01000546.1	False	True	VDD76894.1
GCA_900604375.1-Ani_UXSR01001659.1_i000_004426	166	group_12_onlyeuk_LeoA	703	2.7e-23	94.1	0.20768136557610242	UXSR01001659.1	False	False	VDD78439.1
GCA_900617775.1-Ani_UYRU01071019.1_i000_013613	325	group_12_onlyeuk_LeoA	703	1.2e-60	217.6	0.3029871977240398	UYRU01071019.1	False	False	VDN20533.1
GCA_900617775.1-Ani_UYRU01110721.1_i000_019258	109	group_12_onlyeuk_LeoA	703	1.1e-10	52.4	0.11095305832147938	UYRU01110721.1	False	False	VDN44235.1
GCA_900617895.1-Ani_UZAF01016218.1_i000_004412	761	group_12_onlyeuk_LeoA	703	6.3e-151	516.0	0.9459459459459459	UZAF01016218.1	False	False	VDO23369.1
GCA_900617915.1-Ani_UYRT01000113.1_i000_000158	774	group_12_onlyeuk_LeoA	703	2.9e-147	503.8	0.918918918918919	UYRT01000113.1	False	False	VDK27512.1
GCA_900617975.1-Ani_UZAE01000941.1_i000_002057	765	group_12_onlyeuk_LeoA	703	1.8e-166	567.3	0.9459459459459459	UZAE01000941.1	False	False	VDN97932.1
GCA_900617985.1-Ani_UYRR01008708.1_i000_004775	192	group_12_onlyeuk_LeoA	703	2.2000000000000002e-30	117.5	0.2532005689900427	UYRR01008708.1	False	False	VDK24461.1
GCA_900617985.1-Ani_UYRR01013148.1_i000_006202	178	group_12_onlyeuk_LeoA	703	3.9e-18	77.0	0.18349928876244664	UYRR01013148.1	False	False	VDK26674.1
GCA_900617995.1-Ani_UZAL01000179.1_i000_000231	515	group_12_onlyeuk_LeoA	703	3.4e-66	235.9	0.5149359886201992	UZAL01000179.1	False	False	VDO68732.1
GCA_900617995.1-Ani_UZAL01004212.1_i000_002686	230	group_12_onlyeuk_LeoA	703	3.1999999999999996e-53	193.0	0.22759601706970128	UZAL01004212.1	False	False	VDO89547.1
GCA_900618005.1-Ani_UYRS01018322.1_i000_003957	693	group_12_onlyeuk_LeoA	703	7.2e-115	396.8	0.7695590327169275	UYRS01018322.1	False	False	VDK32667.1
GCA_900618015.1-Ani_UZAK01036144.1_i000_013305	137	group_12_onlyeuk_LeoA	703	1.1e-22	92.0	0.19630156472261737	UZAK01036144.1	False	False	VDP54052.1
GCA_900618015.1-Ani_UZAK01043075.1_i000_019050	275	group_12_onlyeuk_LeoA	703	9.6e-63	224.5	0.2802275960170697	UZAK01043075.1	False	False	VDP70156.1
GCA_900618015.1-Ani_UZAK01043886.1_i000_019508	309	group_12_onlyeuk_LeoA	703	5.2e-35	132.8	0.3229018492176387	UZAK01043886.1	False	False	VDP71580.1
GCA_900618025.1-Ani_UZAG01015762.1_i000_006807	186	group_12_onlyeuk_LeoA	703	8.4e-20	82.5	0.2460881934566145	UZAG01015762.1	False	False	VDO23162.1
GCA_900618025.1-Ani_UZAG01016362.1_i000_008170	605	group_12_onlyeuk_LeoA	703	1.4e-121	418.9	0.6799431009957326	UZAG01016362.1	False	False	VDO27867.1
GCA_900618345.1-Ani_UZAJ01004012.1_i000_004929	384	group_12_onlyeuk_LeoA	703	4.9000000000000003e-36	136.2	0.4295874822190612	UZAJ01004012.1	False	False	VDO41536.1
GCA_900618345.1-Ani_UZAJ01004599.1_i000_005368	153	group_12_onlyeuk_LeoA	703	2.2e-11	54.7	0.19630156472261737	UZAJ01004599.1	False	False	VDO42968.1
GCA_900618345.1-Ani_UZAJ01017920.1_i000_011914	111	group_12_onlyeuk_LeoA	703	7.8e-26	102.5	0.09815078236130868	UZAJ01017920.1	False	False	VDO80687.1
GCA_900618355.1-Ani_UZAD01000642.1_i000_002977	313	group_12_onlyeuk_LeoA	703	1.5e-81	286.6	0.35988620199146515	UZAD01000642.1	False	False	VDN84177.1
GCA_900618355.1-Ani_UZAD01013527.1_i000_014060	500	group_12_onlyeuk_LeoA	703	9.2e-60	214.6	0.5988620199146515	UZAD01013527.1	False	False	VDN95313.1
GCA_900618365.1-Ani_UYYF01000032.1_i000_000443	784	group_12_onlyeuk_LeoA	703	4.1e-147	503.4	0.9459459459459459	UYYF01000032.1	False	False	VDM95417.1
GCA_900618395.1-Ani_UZAI01005681.1_i000_010465	223	group_12_onlyeuk_LeoA	703	3.2000000000000003e-28	110.4	0.20625889046941678	UZAI01005681.1	False	False	VDO91588.1
GCA_900618395.1-Ani_UZAI01018766.1_i000_021107	464	group_onlyeuk_LeoBC	611	7.7e-10	50.2	0.353518821603928	UZAI01018766.1	True	True	VDP40041.1
GCA_900618395.1-Ani_UZAI01018766.1_i000_021110	279	group_12_onlyeuk_LeoA	703	1.5e-52	190.8	0.21621621621621623	UZAI01018766.1	True	True	VDP40046.1
GCA_900618395.1-Ani_UZAI01021201.1_i000_024789	398	group_12_onlyeuk_LeoA	703	3.7000000000000004e-59	212.6	0.5277382645803699	UZAI01021201.1	False	False	VDP54777.1
GCA_900618405.1-Ani_UYSL01020764.1_i000_012422	535	group_onlyeuk_LeoBC	611	3.1e-10	51.5	0.41080196399345337	UYSL01020764.1	False	False	VDL76038.1
GCA_900618405.1-Ani_UYSL01021213.1_i000_013967	754	group_12_onlyeuk_LeoA	703	6.6e-147	502.7	0.9388335704125178	UYSL01021213.1	False	False	VDL77586.1
GCA_900618415.1-Ani_UZAM01008880.1_i000_005264	735	group_12_onlyeuk_LeoA	703	6.4e-138	473.0	0.8620199146514936	UZAM01008880.1	False	False	VDP06795.1
GCA_900618425.1-Ani_UZAN01039870.1_i000_002807	377	group_12_onlyeuk_LeoA	703	8.2e-60	214.8	0.5263157894736842	UZAN01039870.1	False	False	VDP67491.1
GCA_900618425.1-Ani_UZAN01062071.1_i000_015860	331	group_12_onlyeuk_LeoA	703	7.199999999999999e-69	244.7	0.29160739687055476	UZAN01062071.1	False	False	VDP93138.1
GCA_900618435.1-Ani_UYSU01036066.1_i000_010720	773	group_12_onlyeuk_LeoA	703	1.8000000000000002e-158	540.9	0.9431009957325747	UYSU01036066.1	False	False	VDL97131.1
GCA_900618435.1-Ani_UYSU01036101.1_i000_010774	752	group_12_onlyeuk_LeoA	703	3e-145	497.2	0.9445234708392604	UYSU01036101.1	False	False	VDL97185.1
GCA_900618445.1-Ani_UYSG01011380.1_i000_009706	765	group_12_onlyeuk_LeoA	703	3.9e-170	579.5	0.9445234708392604	UYSG01011380.1	False	False	VDL62145.1
GCA_900618505.1-Ani_UZAH01026101.1_i000_008244	702	group_12_onlyeuk_LeoA	703	5.8e-132	453.3	0.9118065433854907	UZAH01026101.1	False	False	VDO75602.1
GCA_900618505.1-Ani_UZAH01033162.1_i000_021528	556	group_onlyeuk_LeoBC	611	2.3e-10	52.0	0.4337152209492635	UZAH01033162.1	False	False	VDP26818.1
GCA_900618515.1-Ani_UZAO01052153.1_i000_004200	306	group_12_onlyeuk_LeoA	703	2.6e-39	147.0	0.3741109530583215	UZAO01052153.1	False	False	VDQ00080.1
GCA_900618515.1-Ani_UZAO01060881.1_i000_008340	332	group_onlyeuk_LeoBC	611	2.8e-10	51.7	0.23240589198036007	UZAO01060881.1	False	False	VDQ04220.1
GCA_900618515.1-Ani_UZAO01065763.1_i000_010278	301	group_12_onlyeuk_LeoA	703	1.4e-79	280.1	0.33712660028449504	UZAO01065763.1	False	False	VDQ06158.1
GCA_900618805.1-Ani_UYJE01000196.1_i000_001278	419	group_onlyeuk_LeoBC	611	3.3999999999999997e-31	120.8	0.5450081833060556	UYJE01000196.1	False	False	VDH91075.1
GCA_900618805.1-Ani_UYJE01000475.1_i000_002916	119	group_onlyeuk_LeoBC	611	4.6e-17	74.1	0.19312602291325695	UYJE01000475.1	False	False	VDH93603.1
GCA_900618805.1-Ani_UYJE01000475.1_i000_002918	242	group_onlyeuk_LeoBC	611	9.9e-20	82.9	0.3404255319148936	UYJE01000475.1	False	False	VDH93605.1
GCA_900618805.1-Ani_UYJE01000475.1_i000_002919	289	group_onlyeuk_LeoBC	611	2.0000000000000003e-34	131.4	0.44353518821603927	UYJE01000475.1	False	False	VDH93606.1
GCA_900618805.1-Ani_UYJE01000602.1_i000_003647	681	group_12_onlyeuk_LeoA	703	1.3e-155	531.4	0.8520625889046942	UYJE01000602.1	False	False	VDH94542.1
GCA_900618805.1-Ani_UYJE01000779.1_i000_004644	523	group_onlyeuk_LeoBC	611	2.7e-52	190.5	0.353518821603928	UYJE01000779.1	False	False	VDH96401.1
GCA_900618805.1-Ani_UYJE01001064.1_i000_006312	623	group_onlyeuk_LeoBC	611	7.3e-33	126.3	0.486088379705401	UYJE01001064.1	False	False	VDH98908.1
GCA_900618805.1-Ani_UYJE01001125.1_i000_006626	279	group_onlyeuk_LeoBC	611	2.1e-37	141.3	0.44353518821603927	UYJE01001125.1	False	False	VDH99296.1
GCA_900618805.1-Ani_UYJE01001125.1_i000_006627	283	group_onlyeuk_LeoBC	611	1.9e-29	115.0	0.4533551554828151	UYJE01001125.1	False	False	VDH99297.1
GCA_900618805.1-Ani_UYJE01001198.1_i000_007115	217	group_onlyeuk_LeoBC	611	4.3e-26	103.9	0.309328968903437	UYJE01001198.1	False	False	VDI00044.1
GCA_900618805.1-Ani_UYJE01001200.1_i000_007121	291	group_onlyeuk_LeoBC	611	2.6e-23	94.7	0.27823240589198034	UYJE01001200.1	False	False	VDI00063.1
GCA_900618805.1-Ani_UYJE01001602.1_i000_009415	776	group_onlyeuk_LeoBC	611	2.4e-26	104.7	0.5711947626841244	UYJE01001602.1	False	False	VDI03421.1
GCA_900618805.1-Ani_UYJE01001739.1_i000_010209	535	group_onlyeuk_LeoBC	611	2.2e-31	121.4	0.602291325695581	UYJE01001739.1	False	False	VDI04759.1
GCA_900618805.1-Ani_UYJE01001739.1_i000_010210	541	group_onlyeuk_LeoBC	611	6e-33	126.6	0.613747954173486	UYJE01001739.1	False	False	VDI04760.1
GCA_900618805.1-Ani_UYJE01001905.1_i000_011119	425	group_onlyeuk_LeoBC	611	1.8e-30	118.4	0.4828150572831424	UYJE01001905.1	False	False	VDI06251.1
GCA_900618805.1-Ani_UYJE01001905.1_i000_011120	512	group_onlyeuk_LeoBC	611	3.0000000000000003e-31	120.9	0.5711947626841244	UYJE01001905.1	False	False	VDI06253.1
GCA_900618805.1-Ani_UYJE01001905.1_i000_011121	176	group_onlyeuk_LeoBC	611	9.2e-18	76.4	0.19639934533551553	UYJE01001905.1	False	False	VDI06256.1
GCA_900618805.1-Ani_UYJE01001916.1_i000_011211	198	group_12_onlyeuk_LeoA	703	8.3e-16	69.3	0.20483641536273114	UYJE01001916.1	True	True	VDI06371.1
GCA_900618805.1-Ani_UYJE01001916.1_i000_011214	298	group_onlyeuk_LeoBC	611	4.3e-31	120.4	0.3355155482815057	UYJE01001916.1	True	True	VDI06375.1
GCA_900618805.1-Ani_UYJE01002024.1_i000_011801	752	group_12_onlyeuk_LeoA	703	2.4e-16	71.1	0.5263157894736842	UYJE01002024.1	False	False	VDI07191.1
GCA_900618805.1-Ani_UYJE01002068.1_i000_012054	833	group_onlyeuk_LeoBC	611	3.6e-36	137.2	0.6415711947626841	UYJE01002068.1	False	False	VDI07507.1
GCA_900618805.1-Ani_UYJE01002068.1_i000_012060	924	group_onlyeuk_LeoBC	611	7.8e-74	261.6	0.5924713584288053	UYJE01002068.1	False	False	VDI07516.1
GCA_900618805.1-Ani_UYJE01002114.1_i000_012401	374	group_12_onlyeuk_LeoA	703	8.9e-23	92.4	0.34708392603129445	UYJE01002114.1	False	False	VDI07942.1
GCA_900618805.1-Ani_UYJE01002194.1_i000_012856	281	group_onlyeuk_LeoBC	611	2.5e-17	75.0	0.4320785597381342	UYJE01002194.1	False	False	VDI08508.1
GCA_900618805.1-Ani_UYJE01002194.1_i000_012858	262	group_onlyeuk_LeoBC	611	5.300000000000001e-22	90.4	0.4500818330605565	UYJE01002194.1	False	False	VDI08510.1
GCA_900618805.1-Ani_UYJE01002275.1_i000_013283	439	group_onlyeuk_LeoBC	611	8.700000000000001e-30	116.1	0.5941080196399345	UYJE01002275.1	False	False	VDI09178.1
GCA_900618805.1-Ani_UYJE01002318.1_i000_013559	236	group_12_onlyeuk_LeoA	703	1.3999999999999999e-24	98.3	0.22759601706970128	UYJE01002318.1	False	False	VDI09618.1
GCA_900618805.1-Ani_UYJE01002367.1_i000_013840	435	group_onlyeuk_LeoBC	611	1.5000000000000002e-38	145.1	0.6497545008183306	UYJE01002367.1	False	False	VDI10135.1
GCA_900618805.1-Ani_UYJE01002540.1_i000_014787	136	group_onlyeuk_LeoBC	611	3.7999999999999995e-24	97.5	0.2176759410801964	UYJE01002540.1	False	False	VDI11725.1
GCA_900618805.1-Ani_UYJE01002583.1_i000_015051	233	group_onlyeuk_LeoBC	611	7e-16	70.2	0.33387888707037644	UYJE01002583.1	False	False	VDI12120.1
GCA_900618805.1-Ani_UYJE01002640.1_i000_015319	333	group_onlyeuk_LeoBC	611	1.2999999999999998e-24	99.0	0.353518821603928	UYJE01002640.1	False	False	VDI12500.1
GCA_900618805.1-Ani_UYJE01002755.1_i000_016022	461	group_12_onlyeuk_LeoA	703	6.5e-15	66.4	0.465149359886202	UYJE01002755.1	False	False	VDI13395.1
GCA_900618805.1-Ani_UYJE01002755.1_i000_016023	965	group_12_onlyeuk_LeoA	703	8e-18	76.0	0.6543385490753911	UYJE01002755.1	False	False	VDI13396.1
GCA_900618805.1-Ani_UYJE01002755.1_i000_016024	768	group_12_onlyeuk_LeoA	703	1.2e-17	75.4	0.6372688477951636	UYJE01002755.1	False	False	VDI13397.1
GCA_900618805.1-Ani_UYJE01002800.1_i000_016291	244	group_onlyeuk_LeoBC	611	7.4e-28	109.7	0.3993453355155483	UYJE01002800.1	False	False	VDI13815.1
GCA_900618805.1-Ani_UYJE01002994.1_i000_017328	214	group_onlyeuk_LeoBC	611	1e-15	69.6	0.265139116202946	UYJE01002994.1	False	False	VDI15573.1
GCA_900618805.1-Ani_UYJE01002994.1_i000_017329	277	group_onlyeuk_LeoBC	611	1.1e-37	142.3	0.397708674304419	UYJE01002994.1	False	False	VDI15574.1
GCA_900618805.1-Ani_UYJE01003097.1_i000_017962	242	group_onlyeuk_LeoBC	611	9.3e-17	73.1	0.25040916530278234	UYJE01003097.1	False	False	VDI16537.1
GCA_900618805.1-Ani_UYJE01003097.1_i000_017963	278	group_onlyeuk_LeoBC	611	2.5e-28	111.3	0.3436988543371522	UYJE01003097.1	False	False	VDI16538.1
GCA_900618805.1-Ani_UYJE01003490.1_i000_020095	303	group_onlyeuk_LeoBC	611	1.1e-32	125.7	0.48117839607201307	UYJE01003490.1	False	False	VDI19711.1
GCA_900618805.1-Ani_UYJE01003490.1_i000_020096	300	group_onlyeuk_LeoBC	611	5.8e-25	100.2	0.469721767594108	UYJE01003490.1	False	False	VDI19712.1
GCA_900618805.1-Ani_UYJE01003549.1_i000_020414	230	group_onlyeuk_LeoBC	611	4.3e-15	67.6	0.2618657937806874	UYJE01003549.1	False	False	VDI20238.1
GCA_900618805.1-Ani_UYJE01003709.1_i000_021218	991	group_12_onlyeuk_LeoA	703	9.1e-21	85.7	0.701280227596017	UYJE01003709.1	False	False	VDI21686.1
GCA_900618805.1-Ani_UYJE01003709.1_i000_021219	1327	group_12_onlyeuk_LeoA	703	1.7000000000000002e-22	91.4	0.604551920341394	UYJE01003709.1	False	False	VDI21687.1
GCA_900618805.1-Ani_UYJE01003764.1_i000_021556	256	group_onlyeuk_LeoBC	611	7.9e-19	79.9	0.23076923076923078	UYJE01003764.1	False	False	VDI22259.1
GCA_900618805.1-Ani_UYJE01003781.1_i000_021626	287	group_onlyeuk_LeoBC	611	2.1e-21	88.4	0.41734860883797054	UYJE01003781.1	False	True	VDI22364.1
GCA_900618805.1-Ani_UYJE01003943.1_i000_022495	268	group_onlyeuk_LeoBC	611	2.3e-26	104.8	0.40425531914893614	UYJE01003943.1	False	False	VDI23571.1
GCA_900618805.1-Ani_UYJE01003943.1_i000_022496	482	group_onlyeuk_LeoBC	611	2.4e-50	184.0	0.3567921440261866	UYJE01003943.1	False	False	VDI23572.1
GCA_900618805.1-Ani_UYJE01004119.1_i000_023467	503	group_onlyeuk_LeoBC	611	5.4e-41	153.1	0.3486088379705401	UYJE01004119.1	False	False	VDI25148.1
GCA_900618805.1-Ani_UYJE01004544.1_i000_025807	278	group_onlyeuk_LeoBC	611	1.8e-27	108.4	0.3993453355155483	UYJE01004544.1	False	False	VDI28869.1
GCA_900618805.1-Ani_UYJE01004901.1_i000_027884	150	group_onlyeuk_LeoBC	611	7.1e-24	96.6	0.220949263502455	UYJE01004901.1	False	False	VDI32368.1
GCA_900618805.1-Ani_UYJE01004987.1_i000_028360	392	group_onlyeuk_LeoBC	611	2.2e-33	128.0	0.563011456628478	UYJE01004987.1	False	False	VDI33062.1
GCA_900618805.1-Ani_UYJE01005035.1_i000_028617	361	group_onlyeuk_LeoBC	611	7.599999999999999e-35	132.8	0.5270049099836334	UYJE01005035.1	False	False	VDI33410.1
GCA_900618805.1-Ani_UYJE01005202.1_i000_029620	293	group_onlyeuk_LeoBC	611	2e-17	75.3	0.23404255319148937	UYJE01005202.1	False	False	VDI35081.1
GCA_900618805.1-Ani_UYJE01005202.1_i000_029621	272	group_onlyeuk_LeoBC	611	2.6000000000000003e-32	124.5	0.37643207855973815	UYJE01005202.1	False	False	VDI35082.1
GCA_900618805.1-Ani_UYJE01005294.1_i000_030156	354	group_onlyeuk_LeoBC	611	1.7000000000000002e-27	108.5	0.29623567921440264	UYJE01005294.1	False	False	VDI36018.1
GCA_900618805.1-Ani_UYJE01005441.1_i000_030961	942	group_12_onlyeuk_LeoA	703	6.5e-17	73.0	0.844950213371266	UYJE01005441.1	False	False	VDI37405.1
GCA_900618805.1-Ani_UYJE01005622.1_i000_031934	623	group_onlyeuk_LeoBC	611	7.299999999999999e-31	119.7	0.602291325695581	UYJE01005622.1	False	False	VDI38811.1
GCA_900618805.1-Ani_UYJE01005656.1_i000_032149	320	group_onlyeuk_LeoBC	611	2.9e-26	104.5	0.4762684124386252	UYJE01005656.1	False	False	VDI39178.1
GCA_900618805.1-Ani_UYJE01005707.1_i000_032432	333	group_onlyeuk_LeoBC	611	7.6e-17	73.4	0.3878887070376432	UYJE01005707.1	False	False	VDI39649.1
GCA_900618805.1-Ani_UYJE01006157.1_i000_034982	235	group_onlyeuk_LeoBC	611	5.8e-27	106.8	0.3355155482815057	UYJE01006157.1	False	False	VDI43560.1
GCA_900618805.1-Ani_UYJE01006214.1_i000_035282	226	group_onlyeuk_LeoBC	611	1.1e-10	53.0	0.28314238952536824	UYJE01006214.1	False	False	VDI44034.1
GCA_900618805.1-Ani_UYJE01006373.1_i000_036153	381	group_onlyeuk_LeoBC	611	4.0000000000000003e-28	110.6	0.23567921440261866	UYJE01006373.1	False	False	VDI45532.1
GCA_900618805.1-Ani_UYJE01006418.1_i000_036377	714	group_onlyeuk_LeoBC	611	1.1e-26	105.9	0.602291325695581	UYJE01006418.1	False	False	VDI45880.1
GCA_900618805.1-Ani_UYJE01006636.1_i000_037550	565	group_onlyeuk_LeoBC	611	4.7e-36	136.8	0.5695581014729951	UYJE01006636.1	False	False	VDI47663.1
GCA_900618805.1-Ani_UYJE01006684.1_i000_037820	170	group_onlyeuk_LeoBC	611	5.2e-25	100.3	0.2618657937806874	UYJE01006684.1	False	False	VDI48057.1
GCA_900618805.1-Ani_UYJE01006684.1_i000_037821	415	group_onlyeuk_LeoBC	611	3.8e-29	114.0	0.5368248772504092	UYJE01006684.1	False	False	VDI48059.1
GCA_900618805.1-Ani_UYJE01006950.1_i000_039290	505	group_onlyeuk_LeoBC	611	1.7e-10	52.4	0.6382978723404256	UYJE01006950.1	False	False	VDI50418.1
GCA_900618805.1-Ani_UYJE01006961.1_i000_039383	1071	group_12_onlyeuk_LeoA	703	5.9e-20	83.1	0.6173541963015647	UYJE01006961.1	False	False	VDI50570.1
GCA_900618805.1-Ani_UYJE01007124.1_i000_040268	336	group_onlyeuk_LeoBC	611	2.1e-29	114.8	0.41243862520458263	UYJE01007124.1	False	False	VDI52003.1
GCA_900618805.1-Ani_UYJE01007267.1_i000_041072	310	group_onlyeuk_LeoBC	611	1.6e-34	131.8	0.48117839607201307	UYJE01007267.1	False	False	VDI53152.1
GCA_900618805.1-Ani_UYJE01007289.1_i000_041127	898	group_onlyeuk_LeoBC	611	2.9e-20	84.6	0.37479541734860883	UYJE01007289.1	False	False	VDI53221.1
GCA_900618805.1-Ani_UYJE01007562.1_i000_042786	558	group_onlyeuk_LeoBC	611	1.2e-10	52.9	0.8477905073649754	UYJE01007562.1	False	True	VDI56068.1
GCA_900618805.1-Ani_UYJE01007659.1_i000_043284	430	group_12_onlyeuk_LeoA	703	4.1e-15	67.1	0.2574679943100996	UYJE01007659.1	False	False	VDI56812.1
GCA_900618805.1-Ani_UYJE01007731.1_i000_043760	237	group_onlyeuk_LeoBC	611	3.8e-27	107.4	0.2765957446808511	UYJE01007731.1	False	False	VDI57486.1
GCA_900618805.1-Ani_UYJE01007811.1_i000_044254	1010	group_12_onlyeuk_LeoA	703	1.7e-20	84.8	0.6543385490753911	UYJE01007811.1	False	False	VDI58150.1
GCA_900618805.1-Ani_UYJE01007977.1_i000_045197	290	group_onlyeuk_LeoBC	611	9.8e-16	69.7	0.3044189852700491	UYJE01007977.1	False	False	VDI59728.1
GCA_900618805.1-Ani_UYJE01007977.1_i000_045198	282	group_onlyeuk_LeoBC	611	1.2e-18	79.4	0.3993453355155483	UYJE01007977.1	False	False	VDI59729.1
GCA_900618805.1-Ani_UYJE01008030.1_i000_045573	268	group_onlyeuk_LeoBC	611	1.2e-14	66.1	0.2765957446808511	UYJE01008030.1	False	False	VDI60378.1
GCA_900618805.1-Ani_UYJE01008039.1_i000_045646	608	group_12_onlyeuk_LeoA	703	5.3e-11	53.4	0.3485064011379801	UYJE01008039.1	False	False	VDI60486.1
GCA_900618805.1-Ani_UYJE01008250.1_i000_046805	785	group_onlyeuk_LeoBC	611	9.2e-31	119.3	0.67430441898527	UYJE01008250.1	False	False	VDI62410.1
GCA_900618805.1-Ani_UYJE01008322.1_i000_047185	307	group_onlyeuk_LeoBC	611	3.2e-34	130.8	0.45990180032733224	UYJE01008322.1	False	False	VDI62937.1
GCA_900618805.1-Ani_UYJE01008421.1_i000_047818	179	group_onlyeuk_LeoBC	611	4e-22	90.8	0.2635024549918167	UYJE01008421.1	False	False	VDI63813.1
GCA_900618805.1-Ani_UYJE01008495.1_i000_048171	167	group_12_onlyeuk_LeoA	703	4e-20	83.6	0.20483641536273114	UYJE01008495.1	False	False	VDI64294.1
GCA_900618805.1-Ani_UYJE01008606.1_i000_048800	431	group_onlyeuk_LeoBC	611	5.9999999999999996e-36	136.5	0.602291325695581	UYJE01008606.1	False	False	VDI65357.1
GCA_900618805.1-Ani_UYJE01008627.1_i000_048925	368	group_onlyeuk_LeoBC	611	1.2e-19	82.6	0.45990180032733224	UYJE01008627.1	False	False	VDI65574.1
GCA_900618805.1-Ani_UYJE01008629.1_i000_048945	501	group_onlyeuk_LeoBC	611	1e-31	122.5	0.6841243862520459	UYJE01008629.1	False	False	VDI65602.1
GCA_900618805.1-Ani_UYJE01008641.1_i000_049035	264	group_onlyeuk_LeoBC	611	4.600000000000001e-28	110.4	0.3027823240589198	UYJE01008641.1	False	False	VDI65736.1
GCA_900618805.1-Ani_UYJE01008885.1_i000_050460	1605	group_12_onlyeuk_LeoA	703	3.1e-12	57.5	0.4694167852062589	UYJE01008885.1	False	False	VDI68193.1
GCA_900618805.1-Ani_UYJE01008967.1_i000_050882	240	group_onlyeuk_LeoBC	611	9.1e-21	86.3	0.3993453355155483	UYJE01008967.1	False	False	VDI68866.1
GCA_900618805.1-Ani_UYJE01009079.1_i000_051546	790	group_onlyeuk_LeoBC	611	3.1999999999999997e-25	101.1	0.5875613747954174	UYJE01009079.1	False	False	VDI69810.1
GCA_900618805.1-Ani_UYJE01009100.1_i000_051668	556	group_12_onlyeuk_LeoA	703	2.9e-15	67.6	0.26173541963015645	UYJE01009100.1	False	False	VDI70011.1
GCA_900618805.1-Ani_UYJE01009110.1_i000_051752	495	group_onlyeuk_LeoBC	611	7.800000000000001e-38	142.7	0.3698854337152209	UYJE01009110.1	False	False	VDI70135.1
GCA_900618805.1-Ani_UYJE01009154.1_i000_052003	276	group_onlyeuk_LeoBC	611	5.300000000000001e-28	110.2	0.353518821603928	UYJE01009154.1	False	True	VDI70638.1
GCA_900618805.1-Ani_UYJE01009284.1_i000_052786	512	group_onlyeuk_LeoBC	611	5.3e-29	113.5	0.6072013093289689	UYJE01009284.1	False	False	VDI72043.1
GCA_900618805.1-Ani_UYJE01009353.1_i000_053128	300	group_onlyeuk_LeoBC	611	1.5e-31	122.0	0.4762684124386252	UYJE01009353.1	False	False	VDI72613.1
GCA_900618805.1-Ani_UYJE01009353.1_i000_053130	878	group_onlyeuk_LeoBC	611	3e-23	94.5	0.4533551554828151	UYJE01009353.1	False	False	VDI72616.1
GCA_900618805.1-Ani_UYJE01009460.1_i000_053820	672	group_onlyeuk_LeoBC	611	2.9e-14	64.9	0.28477905073649756	UYJE01009460.1	False	False	VDI73745.1
GCA_900618805.1-Ani_UYJE01009634.1_i000_054757	535	group_onlyeuk_LeoBC	611	3.1999999999999997e-31	120.9	0.5990180032733224	UYJE01009634.1	False	False	VDI75165.1
GCA_900618805.1-Ani_UYJE01009667.1_i000_054965	533	group_onlyeuk_LeoBC	611	3.3e-27	107.6	0.662847790507365	UYJE01009667.1	False	False	VDI75542.1
GCA_900618805.1-Ani_UYJE01009751.1_i000_055442	290	group_onlyeuk_LeoBC	611	2.5e-18	78.3	0.38461538461538464	UYJE01009751.1	False	False	VDI76442.1
GCA_900618805.1-Ani_UYJE01009764.1_i000_055492	131	group_onlyeuk_LeoBC	611	6.4e-12	57.1	0.19148936170212766	UYJE01009764.1	False	False	VDI76547.1
GCA_900618805.1-Ani_UYJE01009823.1_i000_055814	772	group_onlyeuk_LeoBC	611	3.8e-77	272.6	0.6252045826513911	UYJE01009823.1	False	False	VDI77115.1
GCA_900618805.1-Ani_UYJE01009825.1_i000_055845	291	group_onlyeuk_LeoBC	611	7.400000000000001e-22	89.9	0.4877250409165303	UYJE01009825.1	False	False	VDI77185.1
GCA_900618805.1-Ani_UYJE01009917.1_i000_056403	523	group_onlyeuk_LeoBC	611	5.4e-29	113.5	0.6153846153846154	UYJE01009917.1	False	False	VDI78035.1
GCA_900618805.1-Ani_UYJE01009951.1_i000_056589	1789	group_onlyeuk_LeoBC	611	2.2e-35	134.6	0.5597381342062193	UYJE01009951.1	False	False	VDI78281.1
GCA_900618805.1-Ani_UYJE01010284.1_i000_058577	278	group_onlyeuk_LeoBC	611	2.8e-27	107.8	0.3436988543371522	UYJE01010284.1	False	False	VDI81595.1
GCA_900618805.1-Ani_UYJE01010284.1_i000_058578	278	group_onlyeuk_LeoBC	611	1.6000000000000002e-22	92.1	0.3453355155482815	UYJE01010284.1	False	False	VDI81596.1
GCA_900618805.1-Ani_UYJE01010388.1_i000_059264	271	group_onlyeuk_LeoBC	611	8.5e-21	86.4	0.41080196399345337	UYJE01010388.1	False	False	VDI82772.1
GCA_900618805.1-Ani_UYJE01010398.1_i000_059294	357	group_onlyeuk_LeoBC	611	4.8e-24	97.2	0.23404255319148937	UYJE01010398.1	False	False	VDI82819.1
GCA_900618805.1-Ani_UYJE01010412.1_i000_059337	843	group_onlyeuk_LeoBC	611	2.6e-25	101.4	0.45171849427168576	UYJE01010412.1	False	False	VDI82896.1
GCA_900618805.1-Ani_UYJE01010476.1_i000_059749	260	group_onlyeuk_LeoBC	611	2.7e-20	84.8	0.35515548281505727	UYJE01010476.1	False	False	VDI83546.1
GCA_900618805.1-Ani_UYJE01010476.1_i000_059750	287	group_onlyeuk_LeoBC	611	3.6e-12	57.9	0.3436988543371522	UYJE01010476.1	False	False	VDI83547.1
GCA_900618805.1-Ani_UYJE01010552.1_i000_060219	345	group_onlyeuk_LeoBC	611	8.2e-31	119.5	0.4500818330605565	UYJE01010552.1	False	False	VDI84258.1
GCA_900618805.1-Ani_UYJE01010552.1_i000_060220	246	group_onlyeuk_LeoBC	611	2.2e-23	95.0	0.2078559738134206	UYJE01010552.1	False	False	VDI84259.1
GCA_900622495.1-Ani_UYWX01001269.1_i000_002588	414	group_12_onlyeuk_LeoA	703	1.3e-53	194.2	0.48364153627311524	UYWX01001269.1	False	False	VDM20616.1
GCA_900622495.1-Ani_UYWX01003212.1_i000_003859	350	group_12_onlyeuk_LeoA	703	8.399999999999999e-70	247.8	0.3613086770981508	UYWX01003212.1	False	False	VDM23657.1
GCA_900622535.1-Ani_UYWW01000737.1_i000_002573	818	group_12_onlyeuk_LeoA	703	5.8999999999999995e-148	506.1	0.9516358463726885	UYWW01000737.1	False	False	VDM09199.1
GCA_900622545.1-Ani_UYWY01024015.1_i000_016907	608	group_12_onlyeuk_LeoA	703	1.3e-105	366.2	0.7268847795163584	UYWY01024015.1	False	False	VDM48260.1
GCA_900624965.1-Ani_UYYB01015075.1_i000_005144	234	group_12_onlyeuk_LeoA	703	3.8999999999999997e-31	120.0	0.2958748221906117	UYYB01015075.1	False	False	VDM70197.1
GCA_900624965.1-Ani_UYYB01119878.1_i000_017735	272	group_12_onlyeuk_LeoA	703	5.5e-74	261.6	0.3442389758179232	UYYB01119878.1	False	False	VDM82884.1
GCA_900624965.1-Ani_UYYB01127604.1_i000_018942	115	group_12_onlyeuk_LeoA	703	1.1e-29	115.2	0.1422475106685633	UYYB01127604.1	False	False	VDM84100.1
GCA_900624975.1-Ani_UYYA01000178.1_i000_001270	733	group_12_onlyeuk_LeoA	703	1.2e-142	488.5	0.9359886201991465	UYYA01000178.1	False	True	VDM52856.1
GCA_900624975.1-Ani_UYYA01004740.1_i000_011579	556	group_onlyeuk_LeoBC	611	9.2e-11	53.3	0.44189852700491	UYYA01004740.1	False	False	VDM63208.1
GCA_900625125.1-Ani_UYYG01001154.1_i000_003153	550	group_onlyeuk_LeoBC	611	2.7e-11	55.1	0.381342062193126	UYYG01001154.1	False	False	VDN55985.1
GCA_900625125.1-Ani_UYYG01001182.1_i000_010774	815	group_12_onlyeuk_LeoA	703	1.3e-139	478.6	0.9473684210526315	UYYG01001182.1	False	False	VDN59456.1
GCA_900635355.2-Pro_LR812646.1_i000_003974	497	group_onlyeuk_LeoBC	611	5.6e-17	73.8	0.32733224222585927	LR812646.1	False	False	CAC5430864.1
GCA_900635355.2-Pro_LR812654.1_i000_006873	541	group_onlyeuk_LeoBC	611	5.9e-11	53.9	0.22749590834697217	LR812654.1	False	False	CAC5433788.1
GCA_900659725.1-Ani_CAACVG010002026.1_i000_001727	434	group_12_onlyeuk_LeoA	703	1.9e-12	58.2	0.19203413940256045	CAACVG010002026.1	False	True	VEN35982.1
GCA_900659725.1-Ani_CAACVG010008876.1_i000_011835	781	group_12_onlyeuk_LeoA	703	2.6000000000000004e-211	715.6	0.9829302987197724	CAACVG010008876.1	False	False	VEN51345.1
GCA_900660285.1-Fun_CAACVR010000004.1_i000_001114	887	group_12_onlyeuk_LeoA	703	8.200000000000001e-170	578.4	0.9772403982930299	CAACVR010000004.1	False	False	VEU20379.1
GCA_900660405.1-Pro_CAACVS010000140.1_i000_004404	256	group_onlyeuk_LeoBC	611	1.7000000000000002e-27	108.5	0.37479541734860883	CAACVS010000140.1	False	False	VEU37772.1
GCA_900661375.1-Ani_CAAGRJ010005512.1_i000_004305	541	group_onlyeuk_LeoBC	611	1.8e-13	62.3	0.46481178396072015	CAAGRJ010005512.1	False	False	VFV23344.1
GCA_900661375.1-Ani_CAAGRJ010012533.1_i000_008326	309	group_onlyeuk_LeoBC	611	1.3000000000000002e-28	112.2	0.31751227495908346	CAAGRJ010012533.1	False	False	VFV29345.1
GCA_900661375.1-Ani_CAAGRJ010017741.1_i000_010886	181	group_onlyeuk_LeoBC	611	3.3e-28	110.9	0.27823240589198034	CAAGRJ010017741.1	False	False	VFV33042.1
GCA_900661375.1-Ani_CAAGRJ010018719.1_i000_011420	291	group_onlyeuk_LeoBC	611	4.2000000000000005e-36	137.0	0.45499181669394434	CAAGRJ010018719.1	False	False	VFV33864.1
GCA_900661375.1-Ani_CAAGRJ010021383.1_i000_012540	762	group_12_onlyeuk_LeoA	703	8.7e-183	621.3	0.8762446657183499	CAAGRJ010021383.1	False	False	VFV35561.1
GCA_900661375.1-Ani_CAAGRJ010025719.1_i000_014361	742	group_12_onlyeuk_LeoA	703	8.6e-218	737.0	0.9431009957325747	CAAGRJ010025719.1	False	False	VFV38156.1
GCA_900661375.1-Ani_CAAGRJ010025930.1_i000_014521	156	group_onlyeuk_LeoBC	611	5.3e-25	100.3	0.24222585924713586	CAAGRJ010025930.1	False	False	VFV38386.1
GCA_900661375.1-Ani_CAAGRJ010029230.1_i000_016117	335	group_onlyeuk_LeoBC	611	1.2e-28	112.4	0.33878887070376434	CAAGRJ010029230.1	False	False	VFV40621.1
GCA_900661375.1-Ani_CAAGRJ010029230.1_i000_016118	201	group_onlyeuk_LeoBC	611	8.3e-24	96.4	0.2765957446808511	CAAGRJ010029230.1	False	False	VFV40622.1
GCA_900661375.1-Ani_CAAGRJ010029230.1_i000_016119	291	group_onlyeuk_LeoBC	611	1.6e-39	148.3	0.4500818330605565	CAAGRJ010029230.1	False	False	VFV40623.1
GCA_900661375.1-Ani_CAAGRJ010029230.1_i000_016122	696	group_onlyeuk_LeoBC	611	4.7e-66	235.9	0.32569558101472995	CAAGRJ010029230.1	False	False	VFV40626.1
GCA_900661375.1-Ani_CAAGRJ010030562.1_i000_016747	217	group_onlyeuk_LeoBC	611	2.8e-12	58.3	0.31751227495908346	CAAGRJ010030562.1	False	False	VFV41537.1
GCA_900661375.1-Ani_CAAGRJ010033248.1_i000_017854	291	group_onlyeuk_LeoBC	611	3.3e-35	134.0	0.44189852700491	CAAGRJ010033248.1	False	False	VFV43110.1
GCA_900661375.1-Ani_CAAGRJ010033407.1_i000_017902	534	group_onlyeuk_LeoBC	611	4.8e-12	57.5	0.4386252045826514	CAAGRJ010033407.1	False	False	VFV43178.1
GCA_900661375.1-Ani_CAAGRJ010037552.1_i000_019475	535	group_onlyeuk_LeoBC	611	9.1e-12	56.6	0.3486088379705401	CAAGRJ010037552.1	False	False	VFV45429.1
GCA_900661375.1-Ani_CAAGRJ010039075.1_i000_020241	292	group_onlyeuk_LeoBC	611	1.1e-39	148.8	0.47299509001636664	CAAGRJ010039075.1	False	False	VFV46589.1
GCA_900661375.1-Ani_CAAGRJ010040224.1_i000_020755	231	group_onlyeuk_LeoBC	611	9.6e-33	125.9	0.3567921440261866	CAAGRJ010040224.1	False	False	VFV47306.1
GCA_900661375.1-Ani_CAAGRJ010040224.1_i000_020756	337	group_onlyeuk_LeoBC	611	2.8e-40	150.8	0.45499181669394434	CAAGRJ010040224.1	False	False	VFV47307.1
GCA_900681995.1-Pro_LR215060.1_i000_000546	529	group_onlyeuk_LeoBC	611	3e-10	51.6	0.23076923076923078	LR215060.1	False	False	VEV54940.1
GCA_900708865.1-Pro_CAADRA010006831.1_i000_016516	546	group_onlyeuk_LeoBC	611	5.4e-13	60.7	0.265139116202946	CAADRA010006831.1	False	False	VFT97039.1
GCA_901343595.1-Ani_CABDUW010000002.1_i000_000235	534	group_onlyeuk_LeoBC	611	4.6e-12	57.6	0.4386252045826514	CABDUW010000002.1	False	False	VTJ50963.1
GCA_901343595.1-Ani_CABDUW010000228.1_i000_008878	262	group_onlyeuk_LeoBC	611	5.6e-27	106.8	0.32242225859247137	CABDUW010000228.1	False	False	VTJ63401.1
GCA_901343595.1-Ani_CABDUW010000228.1_i000_008880	307	group_onlyeuk_LeoBC	611	4.5e-27	107.2	0.32242225859247137	CABDUW010000228.1	False	False	VTJ63403.1
GCA_901343595.1-Ani_CABDUW010000228.1_i000_008882	294	group_onlyeuk_LeoBC	611	2.2e-23	95.0	0.3486088379705401	CABDUW010000228.1	False	False	VTJ63405.1
GCA_901343595.1-Ani_CABDUW010000228.1_i000_008883	308	group_onlyeuk_LeoBC	611	2.3e-15	68.5	0.3158756137479542	CABDUW010000228.1	False	False	VTJ63406.1
GCA_901343595.1-Ani_CABDUW010000312.1_i000_010373	750	group_12_onlyeuk_LeoA	703	3e-217	735.2	0.9459459459459459	CABDUW010000312.1	False	False	VTJ65548.1
GCA_901343595.1-Ani_CABDUW010000665.1_i000_015798	1297	group_12_onlyeuk_LeoA	703	1.2e-216	733.2	0.9701280227596017	CABDUW010000665.1	False	False	VTJ73182.1
GCA_901343595.1-Ani_CABDUW010000669.1_i000_015851	474	group_onlyeuk_LeoBC	611	1e-11	56.5	0.3453355155482815	CABDUW010000669.1	False	False	VTJ73254.1
GCA_901343595.1-Ani_CABDUW010000776.1_i000_017137	326	group_onlyeuk_LeoBC	611	3.8e-11	54.6	0.24549918166939444	CABDUW010000776.1	False	False	VTJ75033.1
GCA_901343595.1-Ani_CABDUW010001755.1_i000_023528	694	group_onlyeuk_LeoBC	611	1.7e-72	257.2	0.3355155482815057	CABDUW010001755.1	False	False	VTJ83761.1
GCA_901343595.1-Ani_CABDUW010001755.1_i000_023530	294	group_onlyeuk_LeoBC	611	1.0000000000000001e-23	96.0	0.3469721767594108	CABDUW010001755.1	False	False	VTJ83763.1
GCA_901343595.1-Ani_CABDUW010003286.1_i000_027718	217	group_onlyeuk_LeoBC	611	3.6e-11	54.6	0.31751227495908346	CABDUW010003286.1	False	False	VTJ88977.1
GCA_901343595.1-Ani_CABDUW010003996.1_i000_028587	226	group_onlyeuk_LeoBC	611	1.9e-15	68.8	0.31260229132569556	CABDUW010003996.1	False	False	VTJ89996.1
GCA_901343595.1-Ani_CABDUW010003996.1_i000_028588	372	group_onlyeuk_LeoBC	611	3.7e-37	140.5	0.46317512274959083	CABDUW010003996.1	False	False	VTJ89997.1
GCA_901343595.1-Ani_CABDUW010003996.1_i000_028589	292	group_onlyeuk_LeoBC	611	5.3e-37	139.9	0.48117839607201307	CABDUW010003996.1	False	False	VTJ89999.1
GCA_901446245.1-Fun_CABDWO010000170.1_i000_006113	898	group_12_onlyeuk_LeoA	703	1.7000000000000001e-258	871.5	0.984352773826458	CABDWO010000170.1	False	False	VTO89682.1
GCA_901677955.1-Fun_CABFJX010000407.1_i000_013101	906	group_12_onlyeuk_LeoA	703	3.9000000000000005e-258	870.3	0.984352773826458	CABFJX010000407.1	False	False	VTT81480.1
GCA_901677965.1-Fun_CABFJW010000033.1_i000_001828	906	group_12_onlyeuk_LeoA	703	3.8000000000000003e-258	870.3	0.984352773826458	CABFJW010000033.1	False	False	VTT58867.1
GCA_902006505.2-Fun_CABFNO020001523.1_i000_012519	882	group_12_onlyeuk_LeoA	703	8.500000000000001e-246	829.5	0.9829302987197724	CABFNO020001523.1	False	False	CAG9993634.1
GCA_902077795.2-Fun_CABFNQ020000532.1_i000_003908	880	group_12_onlyeuk_LeoA	703	7.3e-245	826.4	0.9829302987197724	CABFNQ020000532.1	False	False	CAH0018213.1
GCA_902085965.1-Fun_CABFNS010000876.1_i000_014197	882	group_12_onlyeuk_LeoA	703	2e-248	838.2	0.9829302987197724	CABFNS010000876.1	False	False	VUC34146.1
GCA_902141235.2-Fun_CABFOC020000005.1_i000_002532	882	group_12_onlyeuk_LeoA	703	2e-245	828.3	0.9829302987197724	CABFOC020000005.1	False	False	CAH0044148.1
GCA_902155815.1-Fun_CABFWN010000001.1_i000_000853	843	group_12_onlyeuk_LeoA	703	2.3999999999999997e-153	523.9	0.8648648648648649	CABFWN010000001.1	False	False	VUG16641.1
GCA_902177915.1-Ani_CABIJS010000210.1_i000_005968	563	group_onlyeuk_LeoBC	611	4.5e-11	54.3	0.38461538461538464	CABIJS010000210.1	False	False	VUZ46124.1
GCA_902177915.1-Ani_CABIJS010000244.1_i000_007136	765	group_12_onlyeuk_LeoA	703	3.9e-170	579.5	0.9445234708392604	CABIJS010000244.1	False	False	VUZ47589.1
GCA_902201215.1-Pla_LR694006.1_i000_005290	336	group_onlyeuk_LeoBC	611	7.4e-29	113.0	0.4877250409165303	LR694006.1	False	False	VVA19685.1
GCA_902201215.1-Pla_LR694009.1_i000_014119	634	group_12_onlyeuk_LeoA	703	1.8e-10	51.7	0.19487908961593173	LR694009.1	False	True	VVA32785.1
GCA_902201215.1-Pla_LR694010.1_i000_015056	683	group_onlyeuk_LeoBC	611	7.6e-10	50.3	0.2765957446808511	LR694010.1	False	False	VVA32417.1
GCA_902201215.1-Pla_LR694013.1_i000_025830	921	group_onlyeuk_LeoBC	611	4.5e-214	724.8	0.9525368248772504	LR694013.1	False	True	VVA13970.1
GCA_902206195.3-Pla_CABITT030000001.1_i000_000246	930	group_onlyeuk_LeoBC	611	7.6e-210	710.8	0.9607201309328969	CABITT030000001.1	False	True	VVA89802.1
GCA_902206195.3-Pla_CABITT030000003.1_i000_007794	659	group_onlyeuk_LeoBC	611	1.4e-10	52.7	0.3060556464811784	CABITT030000003.1	False	False	VVA97351.1
GCA_902206195.3-Pla_CABITT030000006.1_i000_019093	302	group_onlyeuk_LeoBC	611	1.1e-16	72.8	0.44844517184942717	CABITT030000006.1	False	False	VVB08658.1
GCA_902206195.3-Pla_CABITT030000006.1_i000_019094	189	group_onlyeuk_LeoBC	611	6.2e-17	73.7	0.2160392798690671	CABITT030000006.1	False	False	VVB08659.1
GCA_902206195.3-Pla_CABITT030000006.1_i000_019098	451	group_onlyeuk_LeoBC	611	1.5e-18	79.0	0.27168576104746317	CABITT030000006.1	False	False	VVB08663.1
GCA_902206195.3-Pla_CABITT030000006.1_i000_019101	244	group_onlyeuk_LeoBC	611	4.2e-23	94.0	0.309328968903437	CABITT030000006.1	False	False	VVB08666.1
GCA_902206195.3-Pla_CABITT030000006.1_i000_019106	662	group_onlyeuk_LeoBC	611	2.2e-34	131.3	0.513911620294599	CABITT030000006.1	False	False	VVB08671.1
GCA_902206195.3-Pla_CABITT030000007.1_i000_022110	329	group_onlyeuk_LeoBC	611	1.9e-25	101.8	0.5057283142389526	CABITT030000007.1	False	False	VVB11679.1
GCA_902206195.3-Pla_CABITT030000007.1_i000_022111	343	group_onlyeuk_LeoBC	611	7.3e-34	129.6	0.5646481178396072	CABITT030000007.1	False	False	VVB11680.1
GCA_902439185.1-Ani_CABPRJ010000955.1_i000_006174	3953	group_onlyeuk_LeoBC	611	2.1e-12	58.7	0.09001636661211129	CABPRJ010000955.1	False	False	VVC32369.1
GCA_902439185.1-Ani_CABPRJ010000956.1_i000_006240	765	group_12_onlyeuk_LeoA	703	8e-201	680.9	0.9815078236130867	CABPRJ010000956.1	False	False	VVC32472.1
GCA_902439185.1-Ani_CABPRJ010000960.1_i000_006546	755	group_12_onlyeuk_LeoA	703	1e-196	667.3	0.9815078236130867	CABPRJ010000960.1	False	False	VVC32912.1
GCA_902439185.1-Ani_CABPRJ010001043.1_i000_008211	438	group_onlyeuk_LeoBC	611	3.9e-17	74.3	0.31751227495908346	CABPRJ010001043.1	False	False	VVC35062.1
GCA_902439185.1-Ani_CABPRJ010001431.1_i000_009037	729	group_12_onlyeuk_LeoA	703	1.2e-175	597.7	0.9374110953058321	CABPRJ010001431.1	False	False	VVC36185.1
GCA_902498895.1-Fun_CABVLU010000001.1_i000_000810	886	group_12_onlyeuk_LeoA	703	1.2e-216	733.2	0.9829302987197724	CABVLU010000001.1	False	False	VVT45610.1
GCA_902602495.3-Pro_CACKRE030004345.1_i000_019446	674	group_onlyeuk_LeoBC	611	4.7e-11	54.3	0.2553191489361702	CACKRE030004345.1	False	False	CAB1115467.1
GCA_902602495.3-Pro_CACKRE030004963.1_i000_022051	595	group_onlyeuk_LeoBC	611	2.8e-10	51.7	0.23240589198036007	CACKRE030004963.1	False	False	CAB1118072.1
GCA_902651935.1-Pla_CACRSJ010000104.1_i000_000354	912	group_onlyeuk_LeoBC	611	4.6000000000000005e-209	708.2	0.9607201309328969	CACRSJ010000104.1	False	True	VYS44848.1
GCA_902651935.1-Pla_CACRSJ010000104.1_i000_003408	225	group_onlyeuk_LeoBC	611	4.1e-16	71.0	0.3158756137479542	CACRSJ010000104.1	False	False	VYS47924.1
GCA_902651935.1-Pla_CACRSJ010000104.1_i000_003412	252	group_onlyeuk_LeoBC	611	3.5e-15	67.9	0.35515548281505727	CACRSJ010000104.1	False	False	VYS47928.1
GCA_902651935.1-Pla_CACRSJ010000104.1_i000_003413	234	group_onlyeuk_LeoBC	611	3.9e-12	57.8	0.3011456628477905	CACRSJ010000104.1	False	False	VYS47929.1
GCA_902651935.1-Pla_CACRSJ010000104.1_i000_003414	475	group_onlyeuk_LeoBC	611	9.1e-22	89.6	0.46317512274959083	CACRSJ010000104.1	False	False	VYS47930.1
GCA_902651935.1-Pla_CACRSJ010000104.1_i000_003415	302	group_onlyeuk_LeoBC	611	2.8e-14	64.9	0.24058919803600654	CACRSJ010000104.1	False	False	VYS47931.1
GCA_902651935.1-Pla_CACRSJ010000104.1_i000_003416	326	group_onlyeuk_LeoBC	611	8.1e-26	103.0	0.4795417348608838	CACRSJ010000104.1	False	False	VYS47932.1
GCA_902651935.1-Pla_CACRSJ010000104.1_i000_003417	332	group_onlyeuk_LeoBC	611	1.5e-20	85.6	0.3829787234042553	CACRSJ010000104.1	False	False	VYS47933.1
GCA_902651935.1-Pla_CACRSJ010000104.1_i000_003418	396	group_onlyeuk_LeoBC	611	1.3e-14	66.0	0.3502454991816694	CACRSJ010000104.1	False	False	VYS47934.1
GCA_902651935.1-Pla_CACRSJ010000104.1_i000_003426	335	group_onlyeuk_LeoBC	611	3.5e-21	87.7	0.4746317512274959	CACRSJ010000104.1	False	False	VYS47942.1
GCA_902651935.1-Pla_CACRSJ010000104.1_i000_003427	342	group_onlyeuk_LeoBC	611	7.000000000000001e-31	119.7	0.563011456628478	CACRSJ010000104.1	False	False	VYS47943.1
GCA_902651935.1-Pla_CACRSJ010000105.1_i000_009074	479	group_onlyeuk_LeoBC	611	5.8e-27	106.8	0.5482815057283142	CACRSJ010000105.1	False	False	VYS53617.1
GCA_902651935.1-Pla_CACRSJ010000106.1_i000_012532	663	group_onlyeuk_LeoBC	611	3e-10	51.6	0.2684124386252046	CACRSJ010000106.1	False	False	VYS57082.1
GCA_902651935.1-Pla_CACRSJ010000109.1_i000_017572	362	group_onlyeuk_LeoBC	611	3.3e-28	110.9	0.5400981996726678	CACRSJ010000109.1	False	False	VYS62146.1
GCA_902651935.1-Pla_CACRSJ010000109.1_i000_017573	437	group_onlyeuk_LeoBC	611	2.5e-28	111.3	0.6333878887070377	CACRSJ010000109.1	False	False	VYS62147.1
GCA_902651935.1-Pla_CACRSJ010000109.1_i000_017574	334	group_onlyeuk_LeoBC	611	3.2999999999999997e-29	114.2	0.44680851063829785	CACRSJ010000109.1	False	False	VYS62148.1
GCA_902702945.1-Fun_CACRXN010000452.1_i000_008756	906	group_12_onlyeuk_LeoA	703	3.9000000000000005e-258	870.3	0.984352773826458	CACRXN010000452.1	False	False	VZI04890.1
GCA_902702955.1-Ani_CACRXO010000335.1_i000_016653	790	group_12_onlyeuk_LeoA	703	8.8e-138	472.5	0.9089615931721194	CACRXO010000335.1	False	False	VZI37187.1
GCA_902702965.1-Ani_CACRXP010000186.1_i000_010792	553	group_onlyeuk_LeoBC	611	7.8e-12	56.8	0.13584288052373159	CACRXP010000186.1	False	False	VZI22719.1
GCA_902702965.1-Ani_CACRXP010000702.1_i000_021273	1386	group_12_onlyeuk_LeoA	703	3.9e-86	301.8	0.6443812233285917	CACRXP010000702.1	False	False	VZI44108.1
GCA_902702965.1-Ani_CACRXP010000702.1_i000_021275	529	group_12_onlyeuk_LeoA	703	1.1e-86	303.6	0.6401137980085349	CACRXP010000702.1	False	False	VZI44112.1
GCA_902702965.1-Ani_CACRXP010002228.1_i000_027035	253	group_12_onlyeuk_LeoA	703	5.6e-60	215.3	0.3015647226173542	CACRXP010002228.1	False	False	VZI53033.1
GCA_902705455.1-Pla_CACSHJ010000087.1_i000_000266	912	group_onlyeuk_LeoBC	611	3.2999999999999996e-208	705.4	0.9607201309328969	CACSHJ010000087.1	False	True	CAA0159656.1
GCA_902705455.1-Pla_CACSHJ010000087.1_i000_003319	225	group_onlyeuk_LeoBC	611	4.1e-16	71.0	0.3158756137479542	CACSHJ010000087.1	False	False	CAA0264819.1
GCA_902705455.1-Pla_CACSHJ010000087.1_i000_003323	252	group_onlyeuk_LeoBC	611	2.9e-15	68.1	0.35515548281505727	CACSHJ010000087.1	False	False	CAA0264890.1
GCA_902705455.1-Pla_CACSHJ010000087.1_i000_003324	234	group_onlyeuk_LeoBC	611	2.7e-14	64.9	0.32078559738134205	CACSHJ010000087.1	False	False	CAA0264900.1
GCA_902705455.1-Pla_CACSHJ010000087.1_i000_003325	334	group_onlyeuk_LeoBC	611	2e-19	81.9	0.46808510638297873	CACSHJ010000087.1	False	False	CAA0264929.1
GCA_902705455.1-Pla_CACSHJ010000087.1_i000_003326	326	group_onlyeuk_LeoBC	611	8.1e-25	99.7	0.47299509001636664	CACSHJ010000087.1	False	False	CAA0264932.1
GCA_902705455.1-Pla_CACSHJ010000087.1_i000_003327	301	group_onlyeuk_LeoBC	611	1.3e-13	62.7	0.4582651391162029	CACSHJ010000087.1	False	False	CAA0264953.1
GCA_902705455.1-Pla_CACSHJ010000087.1_i000_003329	369	group_onlyeuk_LeoBC	611	1.1e-22	92.7	0.49918166939443537	CACSHJ010000087.1	False	False	CAA0264996.1
GCA_902705455.1-Pla_CACSHJ010000087.1_i000_003331	270	group_onlyeuk_LeoBC	611	1.5e-18	79.0	0.3567921440261866	CACSHJ010000087.1	False	False	CAA0265020.1
GCA_902705455.1-Pla_CACSHJ010000087.1_i000_003334	327	group_onlyeuk_LeoBC	611	2.6e-11	55.1	0.36661211129296234	CACSHJ010000087.1	False	False	CAA0265083.1
GCA_902705455.1-Pla_CACSHJ010000087.1_i000_003335	342	group_onlyeuk_LeoBC	611	7.000000000000001e-31	119.7	0.563011456628478	CACSHJ010000087.1	False	False	CAA0265099.1
GCA_902705455.1-Pla_CACSHJ010000089.1_i000_012363	663	group_onlyeuk_LeoBC	611	3e-10	51.6	0.2684124386252046	CACSHJ010000089.1	False	False	CAA0382130.1
GCA_902705455.1-Pla_CACSHJ010000095.1_i000_017471	335	group_onlyeuk_LeoBC	611	8.4e-21	86.4	0.46808510638297873	CACSHJ010000095.1	False	False	CAA0394384.1
GCA_902705455.1-Pla_CACSHJ010000095.1_i000_017472	432	group_onlyeuk_LeoBC	611	1.4e-25	102.3	0.618657937806874	CACSHJ010000095.1	False	False	CAA0394386.1
GCA_902705455.1-Pla_CACSHJ010000095.1_i000_017473	336	group_onlyeuk_LeoBC	611	1.2e-29	115.7	0.44680851063829785	CACSHJ010000095.1	False	False	CAA0394388.1
GCA_902713445.1-Pla_CACTIH010000299.1_i000_028753	290	group_onlyeuk_LeoBC	611	2.3e-23	94.9	0.41407528641571195	CACTIH010000299.1	False	False	CAA2958991.1
GCA_902713445.1-Pla_CACTIH010009248.1_i000_052848	146	group_onlyeuk_LeoBC	611	2.1e-37	141.2	0.23076923076923078	CACTIH010009248.1	False	False	CAA3028313.1
GCA_902713445.1-Pla_CACTIH010009248.1_i000_052851	926	group_onlyeuk_LeoBC	611	1.4e-199	676.9	0.9541734860883797	CACTIH010009248.1	False	False	CAA3028317.1
GCA_902713445.1-Pla_LR743781.1_i000_007961	646	group_onlyeuk_LeoBC	611	3.3e-14	64.7	0.31260229132569556	LR743781.1	False	False	CAA2978994.1
GCA_902713445.1-Pla_LR743785.1_i000_012769	665	group_onlyeuk_LeoBC	611	4.8e-10	50.9	0.29296235679214405	LR743785.1	False	False	CAA2980377.1
GCA_902713445.1-Pla_LR743789.1_i000_016865	632	group_onlyeuk_LeoBC	611	2.9e-45	167.2	0.5417348608837971	LR743789.1	False	False	CAA2944430.1
GCA_902713445.1-Pla_LR743793.1_i000_021582	340	group_onlyeuk_LeoBC	611	1.3000000000000002e-28	112.2	0.5351882160392799	LR743793.1	False	False	CAA3024122.1
GCA_902728155.2-Pla_CACVBM020000222.1_i000_003417	660	group_onlyeuk_LeoBC	611	7.2e-11	53.6	0.2553191489361702	CACVBM020000222.1	False	False	CAA7016192.1
GCA_902728155.2-Pla_CACVBM020000410.1_i000_005900	380	group_onlyeuk_LeoBC	611	7.3e-20	83.3	0.23731587561374795	CACVBM020000410.1	False	False	CAA7018685.1
GCA_902728155.2-Pla_CACVBM020001085.1_i000_017014	277	group_onlyeuk_LeoBC	611	3e-12	58.2	0.4451718494271686	CACVBM020001085.1	False	False	CAA7029833.1
GCA_902728155.2-Pla_CACVBM020001085.1_i000_017018	333	group_onlyeuk_LeoBC	611	2.7e-10	51.7	0.4713584288052373	CACVBM020001085.1	False	False	CAA7029837.1
GCA_902728155.2-Pla_CACVBM020001129.1_i000_020447	336	group_onlyeuk_LeoBC	611	5.6000000000000005e-30	116.7	0.5613747954173486	CACVBM020001129.1	False	False	CAA7033274.1
GCA_902728155.2-Pla_CACVBM020001129.1_i000_020455	306	group_onlyeuk_LeoBC	611	6.9e-21	86.7	0.45990180032733224	CACVBM020001129.1	False	False	CAA7033282.1
GCA_902728155.2-Pla_CACVBM020001129.1_i000_020457	387	group_onlyeuk_LeoBC	611	6.7e-12	57.0	0.46317512274959083	CACVBM020001129.1	False	False	CAA7033284.1
GCA_902728155.2-Pla_CACVBM020001129.1_i000_020459	435	group_onlyeuk_LeoBC	611	4.0000000000000004e-23	94.1	0.6219312602291326	CACVBM020001129.1	False	False	CAA7033286.1
GCA_902728155.2-Pla_CACVBM020001129.1_i000_020462	341	group_onlyeuk_LeoBC	611	3e-26	104.4	0.546644844517185	CACVBM020001129.1	False	False	CAA7033289.1
GCA_902728155.2-Pla_CACVBM020001318.1_i000_032346	338	group_onlyeuk_LeoBC	611	5.3e-31	120.1	0.5646481178396072	CACVBM020001318.1	False	False	CAA7045215.1
GCA_902728155.2-Pla_CACVBM020001318.1_i000_032347	324	group_onlyeuk_LeoBC	611	3.1e-25	101.1	0.4746317512274959	CACVBM020001318.1	False	False	CAA7045216.1
GCA_902728155.2-Pla_CACVBM020001318.1_i000_032348	287	group_onlyeuk_LeoBC	611	3.3e-24	97.7	0.46317512274959083	CACVBM020001318.1	False	False	CAA7045217.1
GCA_902728155.2-Pla_CACVBM020001318.1_i000_032357	316	group_onlyeuk_LeoBC	611	4.3e-27	107.2	0.4500818330605565	CACVBM020001318.1	False	False	CAA7045226.1
GCA_902728155.2-Pla_CACVBM020001318.1_i000_032358	282	group_onlyeuk_LeoBC	611	3.6e-16	71.2	0.353518821603928	CACVBM020001318.1	False	False	CAA7045227.1
GCA_902728155.2-Pla_CACVBM020001318.1_i000_032359	426	group_onlyeuk_LeoBC	611	6.5e-29	113.2	0.5957446808510638	CACVBM020001318.1	False	False	CAA7045228.1
GCA_902728155.2-Pla_CACVBM020001318.1_i000_032360	430	group_onlyeuk_LeoBC	611	2.9e-21	88.0	0.45499181669394434	CACVBM020001318.1	False	False	CAA7045229.1
GCA_902728155.2-Pla_CACVBM020001318.1_i000_032392	153	group_onlyeuk_LeoBC	611	6.3e-20	83.6	0.22422258592471359	CACVBM020001318.1	False	False	CAA7045261.1
GCA_902728155.2-Pla_CACVBM020001318.1_i000_032408	324	group_onlyeuk_LeoBC	611	4.4e-21	87.4	0.5090016366612111	CACVBM020001318.1	False	False	CAA7045277.1
GCA_902728155.2-Pla_CACVBM020001318.1_i000_032409	321	group_onlyeuk_LeoBC	611	2.0000000000000002e-24	98.4	0.4288052373158756	CACVBM020001318.1	False	False	CAA7045278.1
GCA_902728155.2-Pla_CACVBM020001318.1_i000_032414	201	group_onlyeuk_LeoBC	611	2.6e-14	65.0	0.22749590834697217	CACVBM020001318.1	False	False	CAA7045283.1
GCA_902728155.2-Pla_CACVBM020001551.1_i000_040920	139	group_onlyeuk_LeoBC	611	2.1e-15	68.6	0.2225859247135843	CACVBM020001551.1	False	False	CAA7053825.1
GCA_902728155.2-Pla_CACVBM020001551.1_i000_040922	333	group_onlyeuk_LeoBC	611	8.5e-19	79.8	0.45990180032733224	CACVBM020001551.1	False	False	CAA7053827.1
GCA_902728155.2-Pla_CACVBM020001629.1_i000_043214	921	group_onlyeuk_LeoBC	611	1e-206	700.5	0.9623567921440261	CACVBM020001629.1	False	True	CAA7056126.1
GCA_902728155.2-Pla_CACVBM020001702.1_i000_044761	393	group_onlyeuk_LeoBC	611	2.7e-23	94.7	0.5859247135842881	CACVBM020001702.1	False	False	CAA7057682.1
GCA_902728155.2-Pla_CACVBM020001762.1_i000_046352	159	group_onlyeuk_LeoBC	611	1.6e-20	85.5	0.23895253682487724	CACVBM020001762.1	False	False	CAA7059280.1
GCA_902728275.1-Fun_CACVBS010000002.1_i000_000533	955	group_12_onlyeuk_LeoA	703	3.3000000000000003e-184	626.0	0.9701280227596017	CACVBS010000002.1	False	False	CAA7258831.1
GCA_902728275.1-Fun_CACVBS010000035.1_i000_003892	510	group_onlyeuk_LeoBC	611	4.1e-19	80.9	0.1734860883797054	CACVBS010000035.1	False	False	CAA7262286.1
GCA_902729315.2-Pla_LR746267.1_i000_006005	669	group_onlyeuk_LeoBC	611	4.4e-15	67.6	0.281505728314239	LR746267.1	False	False	CAA7395421.1
GCA_902729315.2-Pla_LR746268.1_i000_007083	340	group_onlyeuk_LeoBC	611	2e-31	121.5	0.45171849427168576	LR746268.1	False	False	CAA7396499.1
GCA_902729315.2-Pla_LR746269.1_i000_009103	938	group_onlyeuk_LeoBC	611	1.2999999999999999e-197	670.4	0.9525368248772504	LR746269.1	False	False	CAA7398519.1
GCA_902806785.1-Ani_CADCXU010005920.1_i000_004022	932	group_12_onlyeuk_LeoA	703	6.6e-205	694.4	0.9815078236130867	CADCXU010005920.1	False	False	CAA9997728.1
GCA_902806795.1-Ani_CADCXV010000191.1_i000_000891	786	group_12_onlyeuk_LeoA	703	4.3e-205	695.0	0.9815078236130867	CADCXV010000191.1	False	False	CAB0028754.1
GCA_902810595.1-Ani_LR778255.1_i000_003087	522	group_onlyeuk_LeoBC	611	3.1e-10	51.5	0.36824877250409166	LR778255.1	False	False	CAB1337533.1
GCA_902810595.1-Ani_LR778259.1_i000_007016	265	group_onlyeuk_LeoBC	611	8.200000000000001e-22	89.8	0.3649754500818331	LR778259.1	False	False	CAB1349502.1
GCA_902810595.1-Ani_LR778260.1_i000_008976	2293	group_onlyeuk_LeoBC	611	2.5e-33	127.8	0.6595744680851063	LR778260.1	False	False	CAB1351506.1
GCA_902810595.1-Ani_LR778263.1_i000_012756	532	group_12_onlyeuk_LeoA	703	6.9e-145	496.0	0.6955903271692745	LR778263.1	False	False	CAB1314300.1
GCA_902810595.1-Ani_LR778265.1_i000_014519	528	group_onlyeuk_LeoBC	611	1.7e-11	55.7	0.3649754500818331	LR778265.1	False	False	CAB1316107.1
GCA_902810595.1-Ani_LR778266.1_i000_016240	888	group_onlyeuk_LeoBC	611	1.9e-17	75.3	0.6382978723404256	LR778266.1	False	False	CAB1317865.1
GCA_902810595.1-Ani_LR778266.1_i000_016241	655	group_onlyeuk_LeoBC	611	1.2e-10	52.9	0.6333878887070377	LR778266.1	False	False	CAB1317866.1
GCA_902810595.1-Ani_LR778267.1_i000_017067	651	group_onlyeuk_LeoBC	611	3.8e-31	120.6	0.6644844517184942	LR778267.1	False	False	CAB1318712.1
GCA_902810595.1-Ani_LR778267.1_i000_017104	618	group_onlyeuk_LeoBC	611	2.7000000000000002e-30	117.8	0.5924713584288053	LR778267.1	False	False	CAB1318749.1
GCA_902810595.1-Ani_LR778267.1_i000_017105	690	group_onlyeuk_LeoBC	611	1.4000000000000001e-33	128.6	0.6759410801963993	LR778267.1	False	False	CAB1318750.1
GCA_902810595.1-Ani_LR778267.1_i000_017106	734	group_onlyeuk_LeoBC	611	1.6e-32	125.2	0.6202945990180033	LR778267.1	False	False	CAB1318751.1
GCA_902810595.1-Ani_LR778272.1_i000_022933	748	group_12_onlyeuk_LeoA	703	2.5e-210	712.3	0.9445234708392604	LR778272.1	False	False	CAB1324688.1
GCA_902810595.1-Ani_LR778273.1_i000_023067	689	group_12_onlyeuk_LeoA	703	4.9999999999999995e-154	526.2	0.914651493598862	LR778273.1	False	False	CAB1325729.1
GCA_902810595.1-Ani_LR778273.1_i000_023238	366	group_onlyeuk_LeoBC	611	6e-43	159.6	0.45662847790507366	LR778273.1	False	False	CAB1325902.1
GCA_902810595.1-Ani_LR778275.1_i000_025839	750	group_onlyeuk_LeoBC	611	6.0000000000000005e-31	119.9	0.6563011456628478	LR778275.1	False	False	CAB1328559.1
GCA_902810595.1-Ani_LR778276.1_i000_026806	717	group_12_onlyeuk_LeoA	703	4.6e-199	675.1	0.8620199146514936	LR778276.1	False	False	CAB1329541.1
GCA_902810595.1-Ani_LR778286.1_i000_036866	266	group_onlyeuk_LeoBC	611	1.4e-21	89.0	0.3469721767594108	LR778286.1	False	False	CAB1340685.1
GCA_902810595.1-Ani_LR778287.1_i000_037631	534	group_onlyeuk_LeoBC	611	1.2e-34	132.2	0.3960720130932897	LR778287.1	False	False	CAB1341464.1
GCA_902810595.1-Ani_LR778287.1_i000_037677	526	group_onlyeuk_LeoBC	611	9e-35	132.6	0.337152209492635	LR778287.1	False	False	CAB1341512.1
GCA_902810595.1-Ani_LR778287.1_i000_038179	353	group_onlyeuk_LeoBC	611	3.4e-24	97.7	0.45499181669394434	LR778287.1	False	False	CAB1342030.1
GCA_902810595.1-Ani_LR778287.1_i000_038197	358	group_onlyeuk_LeoBC	611	3.1e-23	94.5	0.44680851063829785	LR778287.1	False	False	CAB1342048.1
GCA_902810595.1-Ani_LR778287.1_i000_038274	785	group_onlyeuk_LeoBC	611	4.2e-22	90.7	0.3322422258592471	LR778287.1	False	False	CAB1342129.1
GCA_902810595.1-Ani_LR778287.1_i000_038579	658	group_onlyeuk_LeoBC	611	5.4e-10	50.8	0.6088379705400983	LR778287.1	False	False	CAB1342444.1
GCA_902810595.1-Ani_LR778290.1_i000_040589	990	group_onlyeuk_LeoBC	611	3.3e-31	120.8	0.5482815057283142	LR778290.1	False	False	CAB1344493.1
GCA_902810595.1-Ani_LR778290.1_i000_040654	385	group_onlyeuk_LeoBC	611	3.5e-16	71.2	0.44189852700491	LR778290.1	False	False	CAB1344558.1
GCA_902810595.1-Ani_LR778291.1_i000_041526	1266	group_onlyeuk_LeoBC	611	8.6e-40	149.2	0.4238952536824877	LR778291.1	False	False	CAB1345448.1
GCA_902825445.1-Ani_CADEBC010000483.1_i000_005730	761	group_12_onlyeuk_LeoA	703	3.3e-205	695.4	0.9459459459459459	CADEBC010000483.1	False	False	CAB3234736.1
GCA_902825455.1-Ani_CADEBD010000364.1_i000_013812	761	group_12_onlyeuk_LeoA	703	2.1e-204	692.7	0.9459459459459459	CADEBD010000364.1	False	True	CAB3252031.1
GCA_902829235.1-Ani_CADEPI010000402.1_i000_013578	733	group_12_onlyeuk_LeoA	703	7.6e-184	624.8	0.9174964438122333	CADEPI010000402.1	False	False	CAB3385263.1
GCA_902829315.1-Ani_CADEPM010000012.1_i000_012469	773	group_12_onlyeuk_LeoA	703	1.7e-163	557.5	0.9487908961593172	CADEPM010000012.1	False	False	CAB3411162.1
GCA_902860255.1-Pla_LR794324.1_i000_007676	471	group_onlyeuk_LeoBC	611	4.7e-31	120.3	0.5777414075286416	LR794324.1	False	False	CAB4079082.1
GCA_902860255.1-Pla_LR794324.1_i000_007870	1445	group_onlyeuk_LeoBC	611	2.5e-10	51.9	0.11620294599018004	LR794324.1	False	False	CAB4079289.1
GCA_902860255.1-Pla_LR794327.1_i000_019058	182	group_onlyeuk_LeoBC	611	7.6e-19	80.0	0.2684124386252046	LR794327.1	False	False	CAB4091151.1
GCA_902860255.1-Pla_LR794329.1_i000_030989	394	group_onlyeuk_LeoBC	611	6.6e-26	103.3	0.5711947626841244	LR794329.1	False	False	CAB4103785.1
GCA_902860255.1-Pla_LR794332.1_i000_039208	911	group_onlyeuk_LeoBC	611	2.3e-161	550.7	0.867430441898527	LR794332.1	False	False	CAB4112489.1
GCA_903064755.1-Fun_CAEFZW010000003.1_i000_001632	882	group_12_onlyeuk_LeoA	703	6.4e-174	591.9	0.9871977240398293	CAEFZW010000003.1	False	False	CAB4253669.1
GCA_903112645.1-Pla_CAEKDK010000001.1_i000_006160	336	group_onlyeuk_LeoBC	611	2.4e-29	114.7	0.502454991816694	CAEKDK010000001.1	False	False	CAB4267524.1
GCA_903112645.1-Pla_CAEKDK010000004.1_i000_016893	662	group_onlyeuk_LeoBC	611	9.6e-12	56.5	0.3044189852700491	CAEKDK010000004.1	False	False	CAB4278257.1
GCA_903112645.1-Pla_CAEKDK010000008.1_i000_030339	921	group_onlyeuk_LeoBC	611	2.9e-215	728.7	0.9525368248772504	CAEKDK010000008.1	False	True	CAB4291703.1
GCA_903114435.1-Pla_CAEKKB010000001.1_i000_006064	336	group_onlyeuk_LeoBC	611	2.4e-29	114.7	0.502454991816694	CAEKKB010000001.1	False	False	CAB4298001.1
GCA_903114435.1-Pla_CAEKKB010000004.1_i000_016736	671	group_onlyeuk_LeoBC	611	1.2e-11	56.2	0.3044189852700491	CAEKKB010000004.1	False	False	CAB4308673.1
GCA_903114435.1-Pla_CAEKKB010000008.1_i000_030081	921	group_onlyeuk_LeoBC	611	2.9e-215	728.7	0.9525368248772504	CAEKKB010000008.1	False	True	CAB4322018.1
GCA_903189765.1-Fun_CAEVNM010000002.1_i000_002820	285	group_onlyeuk_LeoBC	611	2.7e-39	147.5	0.4157119476268412	CAEVNM010000002.1	False	False	CAB4376225.1
GCA_903189765.1-Fun_CAEVNM010000003.1_i000_003028	2114	group_onlyeuk_LeoBC	611	7.1e-10	50.4	0.4238952536824877	CAEVNM010000003.1	False	False	CAB4376458.1
GCA_903189765.1-Fun_CAEVNM010000004.1_i000_003932	465	group_onlyeuk_LeoBC	611	6.7e-84	294.9	0.7414075286415712	CAEVNM010000004.1	False	False	CAB4377436.1
GCA_903189765.1-Fun_CAEVNM010000004.1_i000_003933	456	group_onlyeuk_LeoBC	611	1.3e-91	320.3	0.6939443535188216	CAEVNM010000004.1	False	False	CAB4377437.1
GCA_903189765.1-Fun_CAEVNM010000004.1_i000_003934	485	group_onlyeuk_LeoBC	611	1.7e-61	220.8	0.7839607201309329	CAEVNM010000004.1	False	False	CAB4377438.1
GCA_903189765.1-Fun_CAEVNM010000004.1_i000_003935	467	group_onlyeuk_LeoBC	611	1.1999999999999999e-96	336.9	0.7659574468085106	CAEVNM010000004.1	False	False	CAB4377439.1
GCA_903189765.1-Fun_CAEVNM010000004.1_i000_003936	468	group_onlyeuk_LeoBC	611	2.9e-54	196.9	0.6563011456628478	CAEVNM010000004.1	False	False	CAB4377440.1
GCA_903189765.1-Fun_CAEVNM010000008.1_i000_006957	490	group_onlyeuk_LeoBC	611	5.2e-36	136.7	0.7414075286415712	CAEVNM010000008.1	False	False	CAB4380690.1
GCA_903189765.1-Fun_CAEVNM010000008.1_i000_006958	272	group_onlyeuk_LeoBC	611	5.3e-13	60.7	0.3518821603927987	CAEVNM010000008.1	False	False	CAB4380691.1
GCA_903189765.1-Fun_CAEVNM010000009.1_i000_007890	1433	group_onlyeuk_LeoBC	611	6.3e-12	57.1	0.35842880523731585	CAEVNM010000009.1	False	False	CAB4381707.1
GCA_903189765.1-Fun_CAEVNM010000020.1_i000_013176	338	group_onlyeuk_LeoBC	611	8.8e-56	202.0	0.5515548281505729	CAEVNM010000020.1	False	False	CAB4387423.1
GCA_903189765.1-Fun_CAEVNM010000026.1_i000_015588	277	group_onlyeuk_LeoBC	611	1.9e-44	164.6	0.3322422258592471	CAEVNM010000026.1	False	False	CAB4390030.1
GCA_903189765.1-Fun_CAEVNM010000033.1_i000_017780	824	group_12_onlyeuk_LeoA	703	8.1e-173	588.3	0.968705547652916	CAEVNM010000033.1	False	False	CAB4392405.1
GCA_903189765.1-Fun_CAEVNM010000033.1_i000_017913	446	group_onlyeuk_LeoBC	611	1.4e-72	257.5	0.563011456628478	CAEVNM010000033.1	False	False	CAB4392545.1
GCA_903189765.1-Fun_CAEVNM010000033.1_i000_017914	647	group_onlyeuk_LeoBC	611	3.1e-122	421.5	0.9034369885433715	CAEVNM010000033.1	False	False	CAB4392546.1
GCA_903189765.1-Fun_CAEVNM010000033.1_i000_017915	433	group_onlyeuk_LeoBC	611	1.1e-72	257.9	0.5662847790507365	CAEVNM010000033.1	False	False	CAB4392547.1
GCA_903189765.1-Fun_CAEVNM010000033.1_i000_017916	649	group_onlyeuk_LeoBC	611	3.9e-119	411.2	0.9050736497545008	CAEVNM010000033.1	False	False	CAB4392548.1
GCA_903189765.1-Fun_CAEVNM010000033.1_i000_017917	623	group_onlyeuk_LeoBC	611	1.3e-97	340.1	0.8707037643207856	CAEVNM010000033.1	False	False	CAB4392549.1
GCA_903189765.1-Fun_CAEVNM010000035.1_i000_018234	189	group_onlyeuk_LeoBC	611	1.8e-18	78.8	0.26677577741407527	CAEVNM010000035.1	False	False	CAB4392885.1
GCA_903189765.1-Fun_CAEVNM010000035.1_i000_018237	522	group_onlyeuk_LeoBC	611	1.4e-79	280.6	0.900163666121113	CAEVNM010000035.1	False	False	CAB4392888.1
GCA_903189765.1-Fun_CAEVNM010000035.1_i000_018238	302	group_onlyeuk_LeoBC	611	2.4999999999999997e-69	246.7	0.47299509001636664	CAEVNM010000035.1	False	False	CAB4392889.1
GCA_903189765.1-Fun_CAEVNM010000035.1_i000_018274	578	group_onlyeuk_LeoBC	611	2.1e-86	303.1	0.9034369885433715	CAEVNM010000035.1	False	False	CAB4392926.1
GCA_903189765.1-Fun_CAEVNM010000035.1_i000_018297	580	group_onlyeuk_LeoBC	611	8.600000000000001e-74	261.5	0.8527004909983633	CAEVNM010000035.1	False	False	CAB4392953.1
GCA_903189765.1-Fun_CAEVNM010000035.1_i000_018306	568	group_onlyeuk_LeoBC	611	4e-78	275.8	0.8445171849427169	CAEVNM010000035.1	False	False	CAB4392962.1
GCA_903189765.1-Fun_CAEVNM010000035.1_i000_018307	301	group_onlyeuk_LeoBC	611	1.8e-41	154.7	0.41080196399345337	CAEVNM010000035.1	False	False	CAB4392963.1
GCA_903189765.1-Fun_CAEVNM010000035.1_i000_018312	822	group_onlyeuk_LeoBC	611	7e-78	275.0	0.9067103109656302	CAEVNM010000035.1	False	False	CAB4392969.1
GCA_903189765.1-Fun_CAEVNM010000041.1_i000_019723	344	group_onlyeuk_LeoBC	611	3.2e-10	51.5	0.20458265139116202	CAEVNM010000041.1	False	False	CAB4394506.1
GCA_903189765.1-Fun_CAEVNM010000050.1_i000_021411	340	group_onlyeuk_LeoBC	611	2.9e-36	137.5	0.5122749590834698	CAEVNM010000050.1	False	False	CAB4396345.1
GCA_903189765.1-Fun_CAEVNM010000053.1_i000_021920	553	group_onlyeuk_LeoBC	611	1.9e-10	52.2	0.3158756137479542	CAEVNM010000053.1	False	True	CAB4396896.1
GCA_903189775.1-Fun_CAEVNN010000232.1_i000_009565	362	group_onlyeuk_LeoBC	611	6.8e-37	139.6	0.44189852700491	CAEVNN010000232.1	False	False	CAB4412516.1
GCA_903189775.1-Fun_CAEVNN010000232.1_i000_009764	824	group_12_onlyeuk_LeoA	703	6.8e-172	585.3	0.968705547652916	CAEVNN010000232.1	False	True	CAB4412727.1
GCA_903189775.1-Fun_CAEVNN010000246.1_i000_010256	824	group_12_onlyeuk_LeoA	703	4.6e-172	585.8	0.968705547652916	CAEVNN010000246.1	False	False	CAB4413264.1
GCA_903189775.1-Fun_CAEVNN010000440.1_i000_017476	429	group_onlyeuk_LeoBC	611	6.3e-10	50.5	0.3355155482815057	CAEVNN010000440.1	False	False	CAB4421027.1
GCA_903189775.1-Fun_CAEVNN010000459.1_i000_018266	456	group_onlyeuk_LeoBC	611	8.2e-88	307.8	0.7054009819967266	CAEVNN010000459.1	False	False	CAB4421894.1
GCA_903189775.1-Fun_CAEVNN010000459.1_i000_018267	433	group_onlyeuk_LeoBC	611	3.1e-26	104.4	0.6252045826513911	CAEVNN010000459.1	False	False	CAB4421895.1
GCA_903189775.1-Fun_CAEVNN010000462.1_i000_018307	195	group_onlyeuk_LeoBC	611	8e-35	132.7	0.28314238952536824	CAEVNN010000462.1	False	False	CAB4421938.1
GCA_903189775.1-Fun_CAEVNN010000487.1_i000_019252	550	group_onlyeuk_LeoBC	611	1.8e-10	52.3	0.3044189852700491	CAEVNN010000487.1	False	False	CAB4422956.1
GCA_903189775.1-Fun_CAEVNN010000501.1_i000_019776	344	group_onlyeuk_LeoBC	611	7.3e-10	50.3	0.20130932896890344	CAEVNN010000501.1	False	False	CAB4423532.1
GCA_903189775.1-Fun_CAEVNN010000701.1_i000_026935	1240	group_onlyeuk_LeoBC	611	2.6e-12	58.4	0.35842880523731585	CAEVNN010000701.1	False	False	CAB4431289.1
GCA_903189775.1-Fun_CAEVNN010000818.1_i000_030386	272	group_onlyeuk_LeoBC	611	9.6e-14	63.1	0.3518821603927987	CAEVNN010000818.1	False	False	CAB4435035.1
GCA_903189775.1-Fun_CAEVNN010000818.1_i000_030387	490	group_onlyeuk_LeoBC	611	6.5e-36	136.3	0.7479541734860884	CAEVNN010000818.1	False	False	CAB4435036.1
GCA_903189775.1-Fun_CAEVNN010001027.1_i000_036130	165	group_onlyeuk_LeoBC	611	1.3e-25	102.3	0.2553191489361702	CAEVNN010001027.1	False	False	CAB4441283.1
GCA_903189775.1-Fun_CAEVNN010001027.1_i000_036134	113	group_onlyeuk_LeoBC	611	8.7e-28	109.5	0.1718494271685761	CAEVNN010001027.1	False	False	CAB4441287.1
GCA_903189775.1-Fun_CAEVNN010001027.1_i000_036135	189	group_onlyeuk_LeoBC	611	2.2e-13	61.9	0.2864157119476268	CAEVNN010001027.1	False	False	CAB4441288.1
GCA_903189775.1-Fun_CAEVNN010001027.1_i000_036136	269	group_onlyeuk_LeoBC	611	1.1e-13	62.9	0.3911620294599018	CAEVNN010001027.1	False	False	CAB4441289.1
GCA_903189775.1-Fun_CAEVNN010001068.1_i000_037359	445	group_onlyeuk_LeoBC	611	3.5e-13	61.3	0.5548281505728314	CAEVNN010001068.1	False	False	CAB4442624.1
GCA_903189775.1-Fun_CAEVNN010001070.1_i000_037454	445	group_onlyeuk_LeoBC	611	3.5e-13	61.3	0.5548281505728314	CAEVNN010001070.1	False	False	CAB4442723.1
GCA_903189775.1-Fun_CAEVNN010001078.1_i000_037609	280	group_onlyeuk_LeoBC	611	2.4e-26	104.7	0.33387888707037644	CAEVNN010001078.1	False	False	CAB4442894.1
GCA_903189775.1-Fun_CAEVNN010001139.1_i000_039005	468	group_onlyeuk_LeoBC	611	2.5e-35	134.4	0.5597381342062193	CAEVNN010001139.1	False	False	CAB4444392.1
GCA_903189775.1-Fun_CAEVNN010001139.1_i000_039006	346	group_onlyeuk_LeoBC	611	4.2e-34	130.4	0.486088379705401	CAEVNN010001139.1	False	False	CAB4444394.1
GCA_903189775.1-Fun_CAEVNN010001139.1_i000_039017	561	group_onlyeuk_LeoBC	611	2.3e-48	177.5	0.7332242225859247	CAEVNN010001139.1	False	False	CAB4444405.1
GCA_903189775.1-Fun_CAEVNN010001141.1_i000_039027	508	group_onlyeuk_LeoBC	611	7.3e-62	222.1	0.7168576104746317	CAEVNN010001141.1	False	False	CAB4444418.1
GCA_903189775.1-Fun_CAEVNN010001142.1_i000_039035	254	group_onlyeuk_LeoBC	611	3.9e-23	94.1	0.19639934533551553	CAEVNN010001142.1	False	False	CAB4444426.1
GCA_903189775.1-Fun_CAEVNN010001159.1_i000_039416	728	group_onlyeuk_LeoBC	611	4.8e-134	460.5	0.9034369885433715	CAEVNN010001159.1	False	False	CAB4444843.1
GCA_903189775.1-Fun_CAEVNN010001159.1_i000_039417	344	group_onlyeuk_LeoBC	611	1.5000000000000001e-30	118.7	0.18166939443535188	CAEVNN010001159.1	False	False	CAB4444844.1
GCA_903189775.1-Fun_CAEVNN010001159.1_i000_039418	559	group_onlyeuk_LeoBC	611	9.1e-79	277.9	0.7937806873977087	CAEVNN010001159.1	False	False	CAB4444845.1
GCA_903189775.1-Fun_CAEVNN010001159.1_i000_039419	571	group_onlyeuk_LeoBC	611	4e-71	252.6	0.7970540098199672	CAEVNN010001159.1	False	False	CAB4444846.1
GCA_903189775.1-Fun_CAEVNN010001165.1_i000_039509	462	group_onlyeuk_LeoBC	611	4.2e-11	54.4	0.41898527004909986	CAEVNN010001165.1	False	False	CAB4444940.1
GCA_903189775.1-Fun_CAEVNN010001167.1_i000_039597	462	group_onlyeuk_LeoBC	611	4.2e-11	54.4	0.41898527004909986	CAEVNN010001167.1	False	False	CAB4445034.1
GCA_903189775.1-Fun_CAEVNN010001203.1_i000_040355	465	group_onlyeuk_LeoBC	611	9.900000000000001e-81	284.4	0.7463175122749591	CAEVNN010001203.1	False	False	CAB4445852.1
GCA_903189775.1-Fun_CAEVNN010001203.1_i000_040356	456	group_onlyeuk_LeoBC	611	3.7e-92	322.1	0.6955810147299509	CAEVNN010001203.1	False	False	CAB4445853.1
GCA_903189775.1-Fun_CAEVNN010001203.1_i000_040357	485	group_onlyeuk_LeoBC	611	1.5e-60	217.7	0.79050736497545	CAEVNN010001203.1	False	False	CAB4445854.1
GCA_903189775.1-Fun_CAEVNN010001203.1_i000_040358	467	group_onlyeuk_LeoBC	611	4e-98	341.8	0.7594108019639935	CAEVNN010001203.1	False	False	CAB4445855.1
GCA_903189775.1-Fun_CAEVNN010001203.1_i000_040359	447	group_onlyeuk_LeoBC	611	1e-53	195.1	0.6579378068739771	CAEVNN010001203.1	False	False	CAB4445856.1
GCA_903189775.1-Fun_CAEVNN010001234.1_i000_040894	467	group_onlyeuk_LeoBC	611	4.8e-98	341.6	0.7594108019639935	CAEVNN010001234.1	False	False	CAB4446439.1
GCA_903189775.1-Fun_CAEVNN010001234.1_i000_040896	485	group_onlyeuk_LeoBC	611	1.5e-60	217.7	0.79050736497545	CAEVNN010001234.1	False	False	CAB4446441.1
GCA_903189775.1-Fun_CAEVNN010001234.1_i000_040897	456	group_onlyeuk_LeoBC	611	7.3e-92	321.2	0.6955810147299509	CAEVNN010001234.1	False	False	CAB4446442.1
GCA_903189775.1-Fun_CAEVNN010001234.1_i000_040898	465	group_onlyeuk_LeoBC	611	9.900000000000001e-81	284.4	0.7463175122749591	CAEVNN010001234.1	False	False	CAB4446443.1
GCA_903189775.1-Fun_CAEVNN010001254.1_i000_041127	571	group_onlyeuk_LeoBC	611	2.6000000000000003e-71	253.2	0.7970540098199672	CAEVNN010001254.1	False	False	CAB4446684.1
GCA_903189775.1-Fun_CAEVNN010001254.1_i000_041128	589	group_onlyeuk_LeoBC	611	4.5e-97	338.3	0.839607201309329	CAEVNN010001254.1	False	False	CAB4446685.1
GCA_903189775.1-Fun_CAEVNN010001254.1_i000_041129	344	group_onlyeuk_LeoBC	611	1.5000000000000001e-30	118.6	0.18166939443535188	CAEVNN010001254.1	False	False	CAB4446686.1
GCA_903189775.1-Fun_CAEVNN010001254.1_i000_041130	650	group_onlyeuk_LeoBC	611	1.4e-119	412.7	0.9018003273322422	CAEVNN010001254.1	False	False	CAB4446687.1
GCA_903189815.1-Fun_CAEVNS010000005.1_i000_003771	196	group_onlyeuk_LeoBC	611	1.6999999999999999e-35	134.9	0.281505728314239	CAEVNS010000005.1	False	False	CAB4474201.1
GCA_903189815.1-Fun_CAEVNS010000006.1_i000_004811	446	group_onlyeuk_LeoBC	611	4.4e-73	259.1	0.5613747954173486	CAEVNS010000006.1	False	False	CAB4475315.1
GCA_903189815.1-Fun_CAEVNS010000006.1_i000_004814	647	group_onlyeuk_LeoBC	611	3.1e-122	421.5	0.9034369885433715	CAEVNS010000006.1	False	False	CAB4475318.1
GCA_903189815.1-Fun_CAEVNS010000006.1_i000_004815	433	group_onlyeuk_LeoBC	611	2.3000000000000002e-71	253.4	0.5662847790507365	CAEVNS010000006.1	False	False	CAB4475319.1
GCA_903189815.1-Fun_CAEVNS010000006.1_i000_004816	647	group_onlyeuk_LeoBC	611	5.600000000000001e-118	407.4	0.8936170212765957	CAEVNS010000006.1	False	False	CAB4475320.1
GCA_903189815.1-Fun_CAEVNS010000006.1_i000_004817	623	group_onlyeuk_LeoBC	611	6.8e-98	341.1	0.8707037643207856	CAEVNS010000006.1	False	False	CAB4475321.1
GCA_903189815.1-Fun_CAEVNS010000007.1_i000_005372	344	group_onlyeuk_LeoBC	611	2.9e-10	51.6	0.20458265139116202	CAEVNS010000007.1	False	True	CAB4475931.1
GCA_903189815.1-Fun_CAEVNS010000010.1_i000_007026	693	group_onlyeuk_LeoBC	611	2.2e-11	55.3	0.33060556464811786	CAEVNS010000010.1	False	False	CAB4477694.1
GCA_903189815.1-Fun_CAEVNS010000013.1_i000_008053	465	group_onlyeuk_LeoBC	611	1.1e-82	290.8	0.7577741407528642	CAEVNS010000013.1	False	False	CAB4478789.1
GCA_903189815.1-Fun_CAEVNS010000013.1_i000_008054	147	group_onlyeuk_LeoBC	611	4.8e-18	77.3	0.2225859247135843	CAEVNS010000013.1	False	False	CAB4478790.1
GCA_903189815.1-Fun_CAEVNS010000013.1_i000_008055	456	group_onlyeuk_LeoBC	611	3.5e-91	318.9	0.6939443535188216	CAEVNS010000013.1	False	False	CAB4478791.1
GCA_903189815.1-Fun_CAEVNS010000013.1_i000_008056	485	group_onlyeuk_LeoBC	611	3.1e-61	220.0	0.7610474631751227	CAEVNS010000013.1	False	False	CAB4478792.1
GCA_903189815.1-Fun_CAEVNS010000013.1_i000_008057	467	group_onlyeuk_LeoBC	611	1.9e-96	336.3	0.7675941080196399	CAEVNS010000013.1	False	False	CAB4478793.1
GCA_903189815.1-Fun_CAEVNS010000013.1_i000_008058	448	group_onlyeuk_LeoBC	611	1.1e-52	191.7	0.6579378068739771	CAEVNS010000013.1	False	False	CAB4478794.1
GCA_903189815.1-Fun_CAEVNS010000014.1_i000_008396	338	group_onlyeuk_LeoBC	611	2.1e-56	204.1	0.5515548281505729	CAEVNS010000014.1	False	False	CAB4479153.1
GCA_903189815.1-Fun_CAEVNS010000015.1_i000_008745	362	group_onlyeuk_LeoBC	611	1e-31	122.5	0.5106382978723404	CAEVNS010000015.1	False	False	CAB4479521.1
GCA_903189815.1-Fun_CAEVNS010000018.1_i000_009751	998	group_onlyeuk_LeoBC	611	6.200000000000001e-76	268.5	0.9067103109656302	CAEVNS010000018.1	False	True	CAB4480595.1
GCA_903189815.1-Fun_CAEVNS010000018.1_i000_009754	327	group_onlyeuk_LeoBC	611	6.3999999999999996e-62	222.3	0.49754500818330605	CAEVNS010000018.1	False	False	CAB4480598.1
GCA_903189815.1-Fun_CAEVNS010000018.1_i000_009755	265	group_onlyeuk_LeoBC	611	1.6000000000000001e-28	111.9	0.32569558101472995	CAEVNS010000018.1	False	False	CAB4480599.1
GCA_903189815.1-Fun_CAEVNS010000018.1_i000_009756	568	group_onlyeuk_LeoBC	611	1.2e-79	280.8	0.8445171849427169	CAEVNS010000018.1	False	False	CAB4480600.1
GCA_903189815.1-Fun_CAEVNS010000018.1_i000_009763	588	group_onlyeuk_LeoBC	611	1.6999999999999998e-75	267.1	0.8494271685761048	CAEVNS010000018.1	False	False	CAB4480607.1
GCA_903189815.1-Fun_CAEVNS010000018.1_i000_009772	665	group_onlyeuk_LeoBC	611	2.2e-84	296.4	0.9034369885433715	CAEVNS010000018.1	False	False	CAB4480618.1
GCA_903189815.1-Fun_CAEVNS010000018.1_i000_009789	469	group_onlyeuk_LeoBC	611	8.6e-124	426.6	0.40916530278232405	CAEVNS010000018.1	False	False	CAB4480636.1
GCA_903189815.1-Fun_CAEVNS010000018.1_i000_009792	178	group_onlyeuk_LeoBC	611	1.2e-15	69.4	0.27168576104746317	CAEVNS010000018.1	False	False	CAB4480639.1
GCA_903189815.1-Fun_CAEVNS010000024.1_i000_011879	373	group_onlyeuk_LeoBC	611	2.3e-63	227.0	0.5613747954173486	CAEVNS010000024.1	False	False	CAB4482910.1
GCA_903189815.1-Fun_CAEVNS010000027.1_i000_012517	824	group_12_onlyeuk_LeoA	703	9.599999999999999e-173	588.1	0.968705547652916	CAEVNS010000027.1	False	False	CAB4483604.1
GCA_903189815.1-Fun_CAEVNS010000071.1_i000_020836	272	group_onlyeuk_LeoBC	611	6.8e-13	60.3	0.3518821603927987	CAEVNS010000071.1	False	False	CAB4492578.1
GCA_903189815.1-Fun_CAEVNS010000071.1_i000_020837	490	group_onlyeuk_LeoBC	611	3.2e-36	137.4	0.7414075286415712	CAEVNS010000071.1	False	False	CAB4492579.1
GCA_903189815.1-Fun_CAEVNS010000072.1_i000_021010	283	group_onlyeuk_LeoBC	611	6.1e-37	139.7	0.40589198036006546	CAEVNS010000072.1	False	False	CAB4492764.1
GCA_903189815.1-Fun_CAEVNS010000080.1_i000_021776	608	group_onlyeuk_LeoBC	611	6.8e-10	50.4	0.3895253682487725	CAEVNS010000080.1	False	False	CAB4493599.1
GCA_903189815.1-Fun_CAEVNS010000080.1_i000_021779	1346	group_onlyeuk_LeoBC	611	3.4e-10	51.4	0.3486088379705401	CAEVNS010000080.1	False	False	CAB4493602.1
GCA_903189815.1-Fun_CAEVNS010000083.1_i000_022054	550	group_onlyeuk_LeoBC	611	1.9e-10	52.2	0.3044189852700491	CAEVNS010000083.1	False	False	CAB4493903.1
GCA_903231485.1-Fun_CAFBRS010000024.1_i000_001051	465	group_onlyeuk_LeoBC	611	1.1e-82	290.8	0.7577741407528642	CAFBRS010000024.1	False	False	CAB5106864.1
GCA_903231485.1-Fun_CAFBRS010000024.1_i000_001052	456	group_onlyeuk_LeoBC	611	9.2e-91	317.5	0.6939443535188216	CAFBRS010000024.1	False	False	CAB5106876.1
GCA_903231485.1-Fun_CAFBRS010000024.1_i000_001053	485	group_onlyeuk_LeoBC	611	3.1e-61	220.0	0.7610474631751227	CAFBRS010000024.1	False	False	CAB5106894.1
GCA_903231485.1-Fun_CAFBRS010000024.1_i000_001054	467	group_onlyeuk_LeoBC	611	1.9e-96	336.3	0.7675941080196399	CAFBRS010000024.1	False	False	CAB5106910.1
GCA_903231485.1-Fun_CAFBRS010000024.1_i000_001055	448	group_onlyeuk_LeoBC	611	1.1e-52	191.7	0.6579378068739771	CAFBRS010000024.1	False	False	CAB5106927.1
GCA_903231485.1-Fun_CAFBRS010000068.1_i000_003412	623	group_onlyeuk_LeoBC	611	6.8e-98	341.1	0.8707037643207856	CAFBRS010000068.1	False	False	CAB5148921.1
GCA_903231485.1-Fun_CAFBRS010000068.1_i000_003413	647	group_onlyeuk_LeoBC	611	5.600000000000001e-118	407.4	0.8936170212765957	CAFBRS010000068.1	False	False	CAB5148939.1
GCA_903231485.1-Fun_CAFBRS010000068.1_i000_003414	433	group_onlyeuk_LeoBC	611	2.3000000000000002e-71	253.4	0.5662847790507365	CAFBRS010000068.1	False	False	CAB5148946.1
GCA_903231485.1-Fun_CAFBRS010000068.1_i000_003415	647	group_onlyeuk_LeoBC	611	3.1e-122	421.5	0.9034369885433715	CAFBRS010000068.1	False	False	CAB5148949.1
GCA_903231485.1-Fun_CAFBRS010000068.1_i000_003418	446	group_onlyeuk_LeoBC	611	4.4e-73	259.1	0.5613747954173486	CAFBRS010000068.1	False	False	CAB5148994.1
GCA_903231485.1-Fun_CAFBRS010000080.1_i000_004139	338	group_onlyeuk_LeoBC	611	2.1e-56	204.1	0.5515548281505729	CAFBRS010000080.1	False	False	CAB5161431.1
GCA_903231485.1-Fun_CAFBRS010000139.1_i000_006607	550	group_onlyeuk_LeoBC	611	1.9e-10	52.2	0.3044189852700491	CAFBRS010000139.1	False	False	CAB5181795.1
GCA_903231485.1-Fun_CAFBRS010000163.1_i000_007259	257	group_onlyeuk_LeoBC	611	8.3e-26	103.0	0.3518821603927987	CAFBRS010000163.1	False	False	CAB5183238.1
GCA_903231485.1-Fun_CAFBRS010000185.1_i000_008240	362	group_onlyeuk_LeoBC	611	1e-31	122.5	0.5106382978723404	CAFBRS010000185.1	False	False	CAB5185770.1
GCA_903231485.1-Fun_CAFBRS010000205.1_i000_008889	1657	group_12_onlyeuk_LeoA	703	8.999999999999999e-172	584.9	0.9672830725462305	CAFBRS010000205.1	False	False	CAB5187566.1
GCA_903231485.1-Fun_CAFBRS010000214.1_i000_009218	344	group_onlyeuk_LeoBC	611	2.9e-10	51.6	0.20458265139116202	CAFBRS010000214.1	False	False	CAB5188276.1
GCA_903231485.1-Fun_CAFBRS010000253.1_i000_010434	108	group_onlyeuk_LeoBC	611	3.9000000000000004e-22	90.8	0.1734860883797054	CAFBRS010000253.1	False	False	CAB5191076.1
GCA_903231485.1-Fun_CAFBRS010000253.1_i000_010436	303	group_onlyeuk_LeoBC	611	1.5e-60	217.7	0.46808510638297873	CAFBRS010000253.1	False	True	CAB5191080.1
GCA_903231485.1-Fun_CAFBRS010000253.1_i000_010445	381	group_onlyeuk_LeoBC	611	9.8e-38	142.4	0.5924713584288053	CAFBRS010000253.1	False	False	CAB5191098.1
GCA_903231485.1-Fun_CAFBRS010000253.1_i000_010448	511	group_onlyeuk_LeoBC	611	2.9e-121	418.3	0.469721767594108	CAFBRS010000253.1	False	False	CAB5191104.1
GCA_903231485.1-Fun_CAFBRS010000306.1_i000_012100	490	group_onlyeuk_LeoBC	611	9.4e-37	139.1	0.7414075286415712	CAFBRS010000306.1	False	False	CAB5195586.1
GCA_903231485.1-Fun_CAFBRS010000306.1_i000_012101	272	group_onlyeuk_LeoBC	611	6.8e-13	60.3	0.3518821603927987	CAFBRS010000306.1	False	False	CAB5195587.1
GCA_903231485.1-Fun_CAFBRS010000323.1_i000_012763	693	group_onlyeuk_LeoBC	611	2.1e-11	55.4	0.33060556464811786	CAFBRS010000323.1	False	False	CAB5197066.1
GCA_903231485.1-Fun_CAFBRS010000323.1_i000_012791	356	group_onlyeuk_LeoBC	611	1.7000000000000002e-32	125.0	0.5810147299509002	CAFBRS010000323.1	False	False	CAB5197126.1
GCA_903231485.1-Fun_CAFBRS010000323.1_i000_012793	315	group_onlyeuk_LeoBC	611	1.9e-19	82.0	0.5188216039279869	CAFBRS010000323.1	False	False	CAB5197130.1
GCA_903231485.1-Fun_CAFBRS010000323.1_i000_012794	493	group_onlyeuk_LeoBC	611	8e-77	271.5	0.7610474631751227	CAFBRS010000323.1	False	False	CAB5197132.1
GCA_903231485.1-Fun_CAFBRS010000323.1_i000_012795	318	group_onlyeuk_LeoBC	611	8.3e-17	73.2	0.5188216039279869	CAFBRS010000323.1	False	False	CAB5197134.1
GCA_903231485.1-Fun_CAFBRS010000323.1_i000_012796	108	group_onlyeuk_LeoBC	611	3.9000000000000004e-22	90.8	0.1734860883797054	CAFBRS010000323.1	False	False	CAB5197136.1
GCA_903231485.1-Fun_CAFBRS010000323.1_i000_012798	248	group_onlyeuk_LeoBC	611	2.2999999999999997e-53	194.0	0.39279869067103107	CAFBRS010000323.1	False	False	CAB5197140.1
GCA_903231485.1-Fun_CAFBRS010000412.1_i000_015363	484	group_onlyeuk_LeoBC	611	4.9e-83	292.0	0.7970540098199672	CAFBRS010000412.1	False	False	CAB5203075.1
GCA_903231485.1-Fun_CAFBRS010000412.1_i000_015364	108	group_onlyeuk_LeoBC	611	3.9000000000000004e-22	90.8	0.1734860883797054	CAFBRS010000412.1	False	False	CAB5203076.1
GCA_903231485.1-Fun_CAFBRS010000509.1_i000_017533	1426	group_onlyeuk_LeoBC	611	2.9e-11	54.9	0.3486088379705401	CAFBRS010000509.1	False	False	CAB5208488.1
GCA_903231485.1-Fun_CAFBRS010000509.1_i000_017536	608	group_onlyeuk_LeoBC	611	6.8e-10	50.4	0.3895253682487725	CAFBRS010000509.1	False	False	CAB5208497.1
GCA_903231485.1-Fun_CAFBRS010000525.1_i000_017909	281	group_onlyeuk_LeoBC	611	3.7999999999999996e-39	147.0	0.40425531914893614	CAFBRS010000525.1	False	False	CAB5209717.1
GCA_903231485.1-Fun_CAFBRS010000560.1_i000_018467	373	group_onlyeuk_LeoBC	611	2.3e-63	227.0	0.5613747954173486	CAFBRS010000560.1	False	False	CAB5211167.1
GCA_903231485.1-Fun_CAFBRS010000756.1_i000_021045	665	group_onlyeuk_LeoBC	611	2.2e-84	296.4	0.9034369885433715	CAFBRS010000756.1	False	False	CAB5217290.1
GCA_903470525.1-Fun_CAGKOT010000001.1_i000_000053	344	group_onlyeuk_LeoBC	611	2.9e-10	51.6	0.20458265139116202	CAGKOT010000001.1	False	False	CAB5290796.1
GCA_903470525.1-Fun_CAGKOT010000002.1_i000_001670	109	group_onlyeuk_LeoBC	611	6.6e-12	57.1	0.11783960720130933	CAGKOT010000002.1	False	True	CAB5313078.1
GCA_903470525.1-Fun_CAGKOT010000002.1_i000_001676	178	group_onlyeuk_LeoBC	611	1.2e-15	69.4	0.27168576104746317	CAGKOT010000002.1	False	False	CAB5313148.1
GCA_903470525.1-Fun_CAGKOT010000002.1_i000_001678	509	group_onlyeuk_LeoBC	611	6.2e-130	446.9	0.4713584288052373	CAGKOT010000002.1	False	False	CAB5313174.1
GCA_903470525.1-Fun_CAGKOT010000002.1_i000_001689	665	group_onlyeuk_LeoBC	611	2.2e-84	296.4	0.9034369885433715	CAGKOT010000002.1	False	False	CAB5313341.1
GCA_903470525.1-Fun_CAGKOT010000002.1_i000_001699	567	group_onlyeuk_LeoBC	611	2.6000000000000003e-71	253.3	0.8494271685761048	CAGKOT010000002.1	False	False	CAB5313476.1
GCA_903470525.1-Fun_CAGKOT010000002.1_i000_001707	589	group_onlyeuk_LeoBC	611	2.4e-87	306.2	0.8085106382978723	CAGKOT010000002.1	False	False	CAB5313591.1
GCA_903470525.1-Fun_CAGKOT010000002.1_i000_001708	588	group_onlyeuk_LeoBC	611	5.7e-74	262.1	0.8363338788870703	CAGKOT010000002.1	False	False	CAB5313604.1
GCA_903470525.1-Fun_CAGKOT010000003.1_i000_002129	196	group_onlyeuk_LeoBC	611	1.6999999999999999e-35	134.9	0.281505728314239	CAGKOT010000003.1	False	False	CAB5320554.1
GCA_903470525.1-Fun_CAGKOT010000004.1_i000_002888	446	group_onlyeuk_LeoBC	611	4.4e-73	259.1	0.5613747954173486	CAGKOT010000004.1	False	True	CAB5331266.1
GCA_903470525.1-Fun_CAGKOT010000004.1_i000_002891	647	group_onlyeuk_LeoBC	611	3.1e-122	421.5	0.9034369885433715	CAGKOT010000004.1	False	False	CAB5331301.1
GCA_903470525.1-Fun_CAGKOT010000004.1_i000_002892	433	group_onlyeuk_LeoBC	611	2.3000000000000002e-71	253.4	0.5662847790507365	CAGKOT010000004.1	False	False	CAB5331314.1
GCA_903470525.1-Fun_CAGKOT010000004.1_i000_002893	647	group_onlyeuk_LeoBC	611	5.600000000000001e-118	407.4	0.8936170212765957	CAGKOT010000004.1	False	False	CAB5331328.1
GCA_903470525.1-Fun_CAGKOT010000004.1_i000_002894	623	group_onlyeuk_LeoBC	611	6.8e-98	341.1	0.8707037643207856	CAGKOT010000004.1	False	False	CAB5331330.1
GCA_903470525.1-Fun_CAGKOT010000007.1_i000_004861	448	group_onlyeuk_LeoBC	611	1.1e-52	191.7	0.6579378068739771	CAGKOT010000007.1	False	False	CAB5350265.1
GCA_903470525.1-Fun_CAGKOT010000007.1_i000_004862	467	group_onlyeuk_LeoBC	611	1.9e-96	336.3	0.7675941080196399	CAGKOT010000007.1	False	False	CAB5350268.1
GCA_903470525.1-Fun_CAGKOT010000007.1_i000_004863	485	group_onlyeuk_LeoBC	611	3.1e-61	220.0	0.7610474631751227	CAGKOT010000007.1	False	False	CAB5350271.1
GCA_903470525.1-Fun_CAGKOT010000007.1_i000_004864	456	group_onlyeuk_LeoBC	611	3.5e-91	318.9	0.6939443535188216	CAGKOT010000007.1	False	False	CAB5350274.1
GCA_903470525.1-Fun_CAGKOT010000007.1_i000_004865	465	group_onlyeuk_LeoBC	611	1.1e-82	290.8	0.7577741407528642	CAGKOT010000007.1	False	False	CAB5350277.1
GCA_903470525.1-Fun_CAGKOT010000014.1_i000_007734	373	group_onlyeuk_LeoBC	611	1.8e-63	227.4	0.5613747954173486	CAGKOT010000014.1	False	False	CAB5359763.1
GCA_903470525.1-Fun_CAGKOT010000016.1_i000_008630	824	group_12_onlyeuk_LeoA	703	9.599999999999999e-173	588.1	0.968705547652916	CAGKOT010000016.1	False	False	CAB5361595.1
GCA_903470525.1-Fun_CAGKOT010000018.1_i000_009317	326	group_onlyeuk_LeoBC	611	2.6e-53	193.8	0.5384615384615384	CAGKOT010000018.1	False	False	CAB5363307.1
GCA_903470525.1-Fun_CAGKOT010000020.1_i000_009876	362	group_onlyeuk_LeoBC	611	1e-31	122.5	0.5106382978723404	CAGKOT010000020.1	False	False	CAB5364620.1
GCA_903470525.1-Fun_CAGKOT010000027.1_i000_012345	550	group_onlyeuk_LeoBC	611	1.9e-10	52.2	0.3044189852700491	CAGKOT010000027.1	False	False	CAB5370111.1
GCA_903470525.1-Fun_CAGKOT010000028.1_i000_012612	1100	group_onlyeuk_LeoBC	611	3e-10	51.6	0.3469721767594108	CAGKOT010000028.1	False	False	CAB5370801.1
GCA_903470525.1-Fun_CAGKOT010000035.1_i000_015011	1717	group_onlyeuk_LeoBC	611	1.7e-11	55.7	0.4320785597381342	CAGKOT010000035.1	False	False	CAB5376216.1
GCA_903470525.1-Fun_CAGKOT010000069.1_i000_021222	490	group_onlyeuk_LeoBC	611	3.2e-36	137.4	0.7414075286415712	CAGKOT010000069.1	False	False	CAB5390502.1
GCA_903470525.1-Fun_CAGKOT010000069.1_i000_021223	272	group_onlyeuk_LeoBC	611	6.8e-13	60.3	0.3518821603927987	CAGKOT010000069.1	False	False	CAB5390503.1
GCA_903470525.1-Fun_CAGKOT010000084.1_i000_022679	356	group_onlyeuk_LeoBC	611	1.7000000000000002e-32	125.0	0.5810147299509002	CAGKOT010000084.1	False	False	CAB5393763.1
GCA_903470525.1-Fun_CAGKOT010000084.1_i000_022681	315	group_onlyeuk_LeoBC	611	1.9e-19	82.0	0.5188216039279869	CAGKOT010000084.1	False	False	CAB5393767.1
GCA_903470525.1-Fun_CAGKOT010000084.1_i000_022682	492	group_onlyeuk_LeoBC	611	5.4e-74	262.1	0.7823240589198036	CAGKOT010000084.1	False	False	CAB5393769.1
GCA_903470525.1-Fun_CAGKOT010000084.1_i000_022683	309	group_onlyeuk_LeoBC	611	8.2e-17	73.3	0.5188216039279869	CAGKOT010000084.1	False	False	CAB5393771.1
GCA_903470525.1-Fun_CAGKOT010000084.1_i000_022684	140	group_onlyeuk_LeoBC	611	3e-22	91.2	0.18657937806873978	CAGKOT010000084.1	False	False	CAB5393773.1
GCA_903470525.1-Fun_CAGKOT010000084.1_i000_022685	406	group_onlyeuk_LeoBC	611	4.8e-59	212.8	0.6153846153846154	CAGKOT010000084.1	False	False	CAB5393775.1
GCA_903470525.1-Fun_CAGKOT010000097.1_i000_023429	277	group_onlyeuk_LeoBC	611	4.6999999999999996e-39	146.7	0.40425531914893614	CAGKOT010000097.1	False	False	CAB5395295.1
GCA_903470595.1-Fun_CAGKPD010000003.1_i000_001450	1124	group_onlyeuk_LeoBC	611	1.9e-10	52.3	0.35842880523731585	CAGKPD010000003.1	False	False	CAB5314290.1
GCA_903470595.1-Fun_CAGKPD010000005.1_i000_002370	301	group_onlyeuk_LeoBC	611	1.8e-41	154.7	0.41080196399345337	CAGKPD010000005.1	False	False	CAB5328037.1
GCA_903470595.1-Fun_CAGKPD010000005.1_i000_002374	822	group_onlyeuk_LeoBC	611	7e-78	275.0	0.9067103109656302	CAGKPD010000005.1	False	False	CAB5328109.1
GCA_903470595.1-Fun_CAGKPD010000007.1_i000_003746	824	group_12_onlyeuk_LeoA	703	8.1e-173	588.3	0.968705547652916	CAGKPD010000007.1	False	False	CAB5345627.1
GCA_903470595.1-Fun_CAGKPD010000022.1_i000_009168	340	group_onlyeuk_LeoBC	611	2.9e-36	137.5	0.5122749590834698	CAGKPD010000022.1	False	False	CAB5363468.1
GCA_903470595.1-Fun_CAGKPD010000027.1_i000_010458	490	group_onlyeuk_LeoBC	611	5.2e-36	136.7	0.7414075286415712	CAGKPD010000027.1	False	False	CAB5366071.1
GCA_903470595.1-Fun_CAGKPD010000027.1_i000_010459	272	group_onlyeuk_LeoBC	611	5.3e-13	60.7	0.3518821603927987	CAGKPD010000027.1	False	False	CAB5366073.1
GCA_903470595.1-Fun_CAGKPD010000030.1_i000_011398	553	group_onlyeuk_LeoBC	611	1.9e-10	52.2	0.3158756137479542	CAGKPD010000030.1	False	False	CAB5367978.1
GCA_903470595.1-Fun_CAGKPD010000035.1_i000_012449	279	group_onlyeuk_LeoBC	611	1.9e-44	164.5	0.3322422258592471	CAGKPD010000035.1	False	False	CAB5370256.1
GCA_903470595.1-Fun_CAGKPD010000043.1_i000_014247	197	group_onlyeuk_LeoBC	611	1.7e-13	62.3	0.25859247135842883	CAGKPD010000043.1	False	False	CAB5373924.1
GCA_903470595.1-Fun_CAGKPD010000046.1_i000_014785	338	group_onlyeuk_LeoBC	611	8.8e-56	202.0	0.5515548281505729	CAGKPD010000046.1	False	False	CAB5374972.1
GCA_903470595.1-Fun_CAGKPD010000048.1_i000_015178	281	group_onlyeuk_LeoBC	611	3.7999999999999996e-39	147.0	0.40425531914893614	CAGKPD010000048.1	False	False	CAB5375757.1
GCA_903470595.1-Fun_CAGKPD010000049.1_i000_015441	580	group_onlyeuk_LeoBC	611	8.600000000000001e-74	261.5	0.8527004909983633	CAGKPD010000049.1	False	False	CAB5376331.1
GCA_903470595.1-Fun_CAGKPD010000050.1_i000_015613	446	group_onlyeuk_LeoBC	611	1.4e-72	257.5	0.563011456628478	CAGKPD010000050.1	False	False	CAB5376678.1
GCA_903470595.1-Fun_CAGKPD010000050.1_i000_015614	647	group_onlyeuk_LeoBC	611	3.1e-122	421.5	0.9034369885433715	CAGKPD010000050.1	False	False	CAB5376680.1
GCA_903470595.1-Fun_CAGKPD010000050.1_i000_015615	433	group_onlyeuk_LeoBC	611	1.1e-72	257.9	0.5662847790507365	CAGKPD010000050.1	False	False	CAB5376682.1
GCA_903470595.1-Fun_CAGKPD010000050.1_i000_015616	649	group_onlyeuk_LeoBC	611	3.9e-119	411.2	0.9050736497545008	CAGKPD010000050.1	False	False	CAB5376684.1
GCA_903470595.1-Fun_CAGKPD010000050.1_i000_015617	623	group_onlyeuk_LeoBC	611	1.3e-97	340.1	0.8707037643207856	CAGKPD010000050.1	False	False	CAB5376686.1
GCA_903470595.1-Fun_CAGKPD010000059.1_i000_016907	344	group_onlyeuk_LeoBC	611	3.2e-10	51.5	0.20458265139116202	CAGKPD010000059.1	False	False	CAB5379281.1
GCA_903470595.1-Fun_CAGKPD010000116.1_i000_022920	578	group_onlyeuk_LeoBC	611	2.1e-86	303.1	0.9034369885433715	CAGKPD010000116.1	False	False	CAB5391501.1
GCA_903470595.1-Fun_CAGKPD010000116.1_i000_022951	302	group_onlyeuk_LeoBC	611	2.4999999999999997e-69	246.7	0.47299509001636664	CAGKPD010000116.1	False	False	CAB5391534.1
GCA_903470595.1-Fun_CAGKPD010000116.1_i000_022952	522	group_onlyeuk_LeoBC	611	1.4e-79	280.6	0.900163666121113	CAGKPD010000116.1	False	False	CAB5391535.1
GCA_903470595.1-Fun_CAGKPD010000116.1_i000_022955	189	group_onlyeuk_LeoBC	611	1.8e-18	78.8	0.26677577741407527	CAGKPD010000116.1	False	False	CAB5391538.1
GCA_903470595.1-Fun_CAGKPD010000119.1_i000_023178	465	group_onlyeuk_LeoBC	611	6.7e-84	294.9	0.7414075286415712	CAGKPD010000119.1	False	False	CAB5392038.1
GCA_903470595.1-Fun_CAGKPD010000119.1_i000_023179	456	group_onlyeuk_LeoBC	611	1.3e-91	320.3	0.6939443535188216	CAGKPD010000119.1	False	False	CAB5392040.1
GCA_903470595.1-Fun_CAGKPD010000119.1_i000_023180	485	group_onlyeuk_LeoBC	611	1.7e-61	220.8	0.7839607201309329	CAGKPD010000119.1	False	False	CAB5392042.1
GCA_903470595.1-Fun_CAGKPD010000119.1_i000_023181	467	group_onlyeuk_LeoBC	611	1.1999999999999999e-96	336.9	0.7659574468085106	CAGKPD010000119.1	False	False	CAB5392044.1
GCA_903470595.1-Fun_CAGKPD010000119.1_i000_023182	481	group_onlyeuk_LeoBC	611	3.3e-54	196.8	0.6546644844517185	CAGKPD010000119.1	False	False	CAB5392046.1
GCA_903632075.3-Ani_CAHIKZ030001446.1_i000_021786	534	group_onlyeuk_LeoBC	611	5.1e-11	54.1	0.42225859247135844	CAHIKZ030001446.1	False	False	CAE1264358.1
GCA_903632075.3-Ani_CAHIKZ030003358.1_i000_034095	516	group_12_onlyeuk_LeoA	703	1.8e-133	458.3	0.6486486486486487	CAHIKZ030003358.1	False	False	CAE1299276.1
GCA_903632075.3-Ani_CAHIKZ030003358.1_i000_034096	254	group_12_onlyeuk_LeoA	703	4.9e-44	162.6	0.29871977240398295	CAHIKZ030003358.1	False	False	CAE1299279.1
GCA_903632075.3-Ani_CAHIKZ030005599.1_i000_050773	958	group_12_onlyeuk_LeoA	703	1.8e-11	55.0	0.24466571834992887	CAHIKZ030005599.1	False	False	CAE1331246.1
GCA_903813345.1-Ani_CAIIXF010000002.1_i000_003220	343	group_onlyeuk_LeoBC	611	2.2e-22	91.7	0.24549918166939444	CAIIXF010000002.1	False	False	CAC9494783.1
GCA_903813345.1-Ani_CAIIXF010000003.1_i000_004854	475	group_onlyeuk_LeoBC	611	4e-10	51.2	0.31260229132569556	CAIIXF010000003.1	False	False	CAC9516161.1
GCA_903813345.1-Ani_CAIIXF010000009.1_i000_016557	563	group_onlyeuk_LeoBC	611	2.1e-10	52.1	0.3502454991816694	CAIIXF010000009.1	False	False	CAC9636694.1
GCA_903813345.1-Ani_CAIIXF010000018.1_i000_026967	404	group_onlyeuk_LeoBC	611	3.4e-23	94.3	0.36824877250409166	CAIIXF010000018.1	False	False	CAC9670430.1
GCA_903813345.1-Ani_CAIIXF010000019.1_i000_027461	335	group_onlyeuk_LeoBC	611	5.8000000000000005e-30	116.7	0.2978723404255319	CAIIXF010000019.1	False	False	CAC9670953.1
GCA_903813345.1-Ani_CAIIXF010000019.1_i000_027665	354	group_onlyeuk_LeoBC	611	1.4000000000000001e-28	112.1	0.29296235679214405	CAIIXF010000019.1	False	False	CAC9671165.1
GCA_903813345.1-Ani_CAIIXF010000019.1_i000_027667	208	group_onlyeuk_LeoBC	611	2.8e-10	51.7	0.24222585924713586	CAIIXF010000019.1	False	False	CAC9671167.1
GCA_903813345.1-Ani_CAIIXF010000019.1_i000_027669	255	group_onlyeuk_LeoBC	611	5.8e-22	90.3	0.27168576104746317	CAIIXF010000019.1	False	False	CAC9671169.1
GCA_903813345.1-Ani_CAIIXF010000019.1_i000_027670	230	group_onlyeuk_LeoBC	611	6.7e-15	67.0	0.3011456628477905	CAIIXF010000019.1	False	False	CAC9671170.1
GCA_903813345.1-Ani_CAIIXF010000020.1_i000_027987	130	group_onlyeuk_LeoBC	611	2.3e-10	52.0	0.11783960720130933	CAIIXF010000020.1	False	False	CAC9671514.1
GCA_903813345.1-Ani_CAIIXF010000020.1_i000_027988	312	group_onlyeuk_LeoBC	611	1.3e-23	95.7	0.2602291325695581	CAIIXF010000020.1	False	False	CAC9671515.1
GCA_903813345.1-Ani_CAIIXF010000020.1_i000_027989	392	group_onlyeuk_LeoBC	611	6.400000000000001e-22	90.1	0.41734860883797054	CAIIXF010000020.1	False	False	CAC9671516.1
GCA_903813345.1-Ani_CAIIXF010000020.1_i000_027990	376	group_onlyeuk_LeoBC	611	1.9e-16	72.0	0.6055646481178396	CAIIXF010000020.1	False	False	CAC9671517.1
GCA_903813345.1-Ani_CAIIXF010000020.1_i000_028015	541	group_onlyeuk_LeoBC	611	1e-21	89.4	0.23240589198036007	CAIIXF010000020.1	False	False	CAC9671543.1
GCA_903813345.1-Ani_CAIIXF010000020.1_i000_028017	290	group_onlyeuk_LeoBC	611	8.4e-23	93.0	0.22749590834697217	CAIIXF010000020.1	False	False	CAC9671545.1
GCA_903813345.1-Ani_CAIIXF010000020.1_i000_028018	588	group_onlyeuk_LeoBC	611	4.7e-27	107.1	0.2635024549918167	CAIIXF010000020.1	False	False	CAC9671546.1
GCA_903813345.1-Ani_CAIIXF010000020.1_i000_028023	305	group_onlyeuk_LeoBC	611	1.7000000000000002e-22	92.1	0.5106382978723404	CAIIXF010000020.1	False	False	CAC9671552.1
GCA_903813345.1-Ani_CAIIXF010000020.1_i000_028025	546	group_onlyeuk_LeoBC	611	3.9000000000000004e-27	107.4	0.25859247135842883	CAIIXF010000020.1	False	False	CAC9671554.1
GCA_903813345.1-Ani_CAIIXF010000020.1_i000_028163	266	group_onlyeuk_LeoBC	611	1.5999999999999999e-24	98.7	0.29132569558101473	CAIIXF010000020.1	False	False	CAC9671698.1
GCA_903813345.1-Ani_CAIIXF010000020.1_i000_028225	283	group_onlyeuk_LeoBC	611	3.9e-16	71.0	0.2733224222585925	CAIIXF010000020.1	False	False	CAC9671760.1
GCA_903813345.1-Ani_CAIIXF010000020.1_i000_028226	288	group_onlyeuk_LeoBC	611	3.3e-16	71.3	0.27168576104746317	CAIIXF010000020.1	False	False	CAC9671761.1
GCA_903813345.1-Ani_CAIIXF010000021.1_i000_028838	754	group_12_onlyeuk_LeoA	703	2.1e-182	620.0	0.9416785206258891	CAIIXF010000021.1	False	False	CAC9672454.1
GCA_903813345.1-Ani_CAIIXF010000024.1_i000_030487	352	group_onlyeuk_LeoBC	611	1.2e-29	115.6	0.2978723404255319	CAIIXF010000024.1	False	False	CAC9674254.1
GCA_903819115.1-Fun_CAIJCR010000016.1_i000_010664	918	group_12_onlyeuk_LeoA	703	5.3e-247	833.5	0.9829302987197724	CAIJCR010000016.1	False	False	CAC9895470.1
GCA_903819125.2-Fun_LR813484.2_i000_000368	855	group_12_onlyeuk_LeoA	703	1.4999999999999999e-198	673.3	0.9871977240398293	LR813484.2	False	False	CAD6599770.1
GCA_903819135.2-Fun_LR813535.2_i000_000375	855	group_12_onlyeuk_LeoA	703	1.2e-198	673.7	0.9871977240398293	LR813535.2	False	False	CAD6467137.1
GCA_903819145.2-Fun_LR813518.2_i000_000369	855	group_12_onlyeuk_LeoA	703	1.2e-198	673.7	0.9871977240398293	LR813518.2	False	False	CAD6600192.1
GCA_903819155.2-Fun_LR813501.2_i000_000378	855	group_12_onlyeuk_LeoA	703	1.8e-198	673.1	0.9871977240398293	LR813501.2	False	False	CAD6600311.1
GCA_903819175.2-Fun_LR813586.2_i000_000365	855	group_12_onlyeuk_LeoA	703	1.4999999999999999e-198	673.3	0.9871977240398293	LR813586.2	False	False	CAD6600070.1
GCA_903819195.2-Fun_LR813603.2_i000_000351	855	group_12_onlyeuk_LeoA	703	2.4e-197	669.4	0.9871977240398293	LR813603.2	False	False	CAD6599924.1
GCA_903819205.2-Fun_LR813552.2_i000_000357	855	group_12_onlyeuk_LeoA	703	2.4999999999999998e-197	669.3	0.9871977240398293	LR813552.2	False	False	CAD6599983.1
GCA_903819455.1-Fun_CAIJDQ010000019.1_i000_009881	936	group_12_onlyeuk_LeoA	703	3.9e-263	886.8	0.9829302987197724	CAIJDQ010000019.1	False	False	CAD0019982.1
GCA_903819465.1-Fun_CAIJDR010000015.1_i000_010500	936	group_12_onlyeuk_LeoA	703	3e-264	890.5	0.9829302987197724	CAIJDR010000015.1	False	False	CAD0031896.1
GCA_903819485.1-Fun_CAIJDU010000015.1_i000_010780	920	group_12_onlyeuk_LeoA	703	1.4e-258	871.8	0.9331436699857752	CAIJDU010000015.1	False	False	CAD0059028.1
GCA_903819495.1-Fun_CAIJDT010000007.1_i000_006341	1672	group_12_onlyeuk_LeoA	703	1.1000000000000001e-249	842.4	0.9288762446657184	CAIJDT010000007.1	False	False	CAD0048986.1
GCA_903819635.1-Fun_CAIJEN010000013.1_i000_006898	1667	group_12_onlyeuk_LeoA	703	3.0999999999999996e-251	847.5	0.9345661450924608	CAIJEN010000013.1	False	False	CAD0091933.1
GCA_903819665.1-Fun_CAIJEO010000007.1_i000_005648	790	group_12_onlyeuk_LeoA	703	1.7999999999999999e-255	861.5	0.9559032716927454	CAIJEO010000007.1	False	False	CAD0096425.1
GCA_903853725.1-Fun_CAINUL010000014.1_i000_006099	1669	group_12_onlyeuk_LeoA	703	1.2e-252	852.1	0.9345661450924608	CAINUL010000014.1	False	False	CAD0111883.1
GCA_903986555.1-Ani_CAJDYZ010001792.1_i000_000845	759	group_12_onlyeuk_LeoA	703	2.7e-209	708.9	0.9815078236130867	CAJDYZ010001792.1	False	False	CAD1469110.1
GCA_903987035.1-Fun_CAJDZR010000003.1_i000_001933	882	group_12_onlyeuk_LeoA	703	6.4e-174	591.9	0.9871977240398293	CAJDZR010000003.1	False	False	CAD1781372.1
GCA_903989565.1-Fun_CAJEJE010000004.1_i000_003537	876	group_12_onlyeuk_LeoA	703	6.4999999999999996e-198	671.3	0.9829302987197724	CAJEJE010000004.1	False	False	CAD1811441.1
GCA_903994135.1-Ani_CAJEWN010000061.1_i000_011468	568	group_onlyeuk_LeoBC	611	5e-10	50.9	0.4337152209492635	CAJEWN010000061.1	False	False	CAD2156102.1
GCA_903994135.1-Ani_CAJEWN010000148.1_i000_019255	766	group_12_onlyeuk_LeoA	703	4.4e-138	473.5	0.9402560455192034	CAJEWN010000148.1	False	True	CAD2169110.1
GCA_903994135.1-Ani_CAJEWN010000394.1_i000_031367	765	group_12_onlyeuk_LeoA	703	6.7e-137	469.6	0.9416785206258891	CAJEWN010000394.1	False	False	CAD2181222.1
GCA_903994135.1-Ani_CAJEWN010000598.1_i000_036781	741	group_12_onlyeuk_LeoA	703	8.9e-131	449.3	0.9416785206258891	CAJEWN010000598.1	False	False	CAD2186636.1
GCA_903994205.1-Pro_LR865382.1_i000_000584	529	group_onlyeuk_LeoBC	611	2.9e-10	51.6	0.23076923076923078	LR865382.1	False	False	CAD2086001.1
GCA_903994225.1-Pro_LR865366.1_i000_000583	529	group_onlyeuk_LeoBC	611	2.9e-10	51.6	0.23076923076923078	LR865366.1	False	False	CAD2086025.1
GCA_903994235.1-Pro_LR865409.1_i000_000590	529	group_onlyeuk_LeoBC	611	2.9e-10	51.6	0.23076923076923078	LR865409.1	False	False	CAD2097444.1
GCA_903994265.1-Pro_LR865425.1_i000_000618	529	group_onlyeuk_LeoBC	611	2.9e-10	51.6	0.23076923076923078	LR865425.1	False	False	CAD2097589.1
GCA_903995115.1-Pro_LR877149.1_i000_003260	589	group_12_onlyeuk_LeoA	703	6.9e-17	72.9	0.21763869132290184	LR877149.1	False	False	CAD2215897.1
GCA_904063045.1-Ani_CAJFCJ010000001.1_i000_000474	768	group_12_onlyeuk_LeoA	703	7.4e-173	588.4	0.9388335704125178	CAJFCJ010000001.1	False	False	CAD5111149.1
GCA_904063045.1-Ani_CAJFCJ010000007.1_i000_005781	894	group_onlyeuk_LeoBC	611	5.6e-10	50.7	0.3567921440261866	CAJFCJ010000007.1	False	False	CAD5117319.1
GCA_904063045.1-Ani_CAJFCJ010000011.1_i000_007972	536	group_onlyeuk_LeoBC	611	2.9e-12	58.3	0.33387888707037644	CAJFCJ010000011.1	False	False	CAD5119893.1
GCA_904066225.2-Ani_CAJFCW020000002.1_i000_003742	750	group_12_onlyeuk_LeoA	703	2.1e-161	550.6	0.9416785206258891	CAJFCW020000002.1	False	False	CAG9093785.1
GCA_904066235.2-Ani_CAJFCV020000002.1_i000_004259	751	group_12_onlyeuk_LeoA	703	1.5000000000000002e-164	561.0	0.9445234708392604	CAJFCV020000002.1	False	False	CAG9098254.1
GCA_904066235.2-Ani_CAJFCV020000005.1_i000_012561	522	group_onlyeuk_LeoBC	611	8.9e-12	56.6	0.23240589198036007	CAJFCV020000005.1	False	False	CAG9125041.1
GCA_904067135.1-Ani_CAJFDI010000002.1_i000_004259	751	group_12_onlyeuk_LeoA	703	1.5000000000000002e-164	561.0	0.9445234708392604	CAJFDI010000002.1	False	False	CAD5215909.1
GCA_904067135.1-Ani_CAJFDI010000005.1_i000_012561	522	group_onlyeuk_LeoBC	611	8.9e-12	56.6	0.23240589198036007	CAJFDI010000005.1	False	False	CAD5232486.1
GCA_904067145.1-Ani_CAJFDH010000002.1_i000_003742	750	group_12_onlyeuk_LeoA	703	2.1e-161	550.6	0.9416785206258891	CAJFDH010000002.1	False	False	CAD5211562.1
GCA_904420315.1-Pla_LR881466.1_i000_000183	912	group_onlyeuk_LeoBC	611	3.3000000000000003e-209	708.7	0.9607201309328969	LR881466.1	False	True	CAD5311589.1
GCA_904420315.1-Pla_LR881466.1_i000_002722	619	group_onlyeuk_LeoBC	611	3.6e-18	77.7	0.5711947626841244	LR881466.1	False	False	CAD5314411.1
GCA_904420315.1-Pla_LR881466.1_i000_002724	531	group_onlyeuk_LeoBC	611	3.699999999999999e-43	160.3	0.5237315875613748	LR881466.1	False	False	CAD5314413.1
GCA_904420315.1-Pla_LR881466.1_i000_002725	308	group_onlyeuk_LeoBC	611	2.5000000000000002e-22	91.5	0.46317512274959083	LR881466.1	False	False	CAD5314414.1
GCA_904420315.1-Pla_LR881466.1_i000_002727	302	group_onlyeuk_LeoBC	611	2.8e-14	64.9	0.24058919803600654	LR881466.1	False	False	CAD5314416.1
GCA_904420315.1-Pla_LR881466.1_i000_002728	326	group_onlyeuk_LeoBC	611	1.5e-25	102.1	0.4762684124386252	LR881466.1	False	False	CAD5314417.1
GCA_904420315.1-Pla_LR881466.1_i000_002729	332	group_onlyeuk_LeoBC	611	1.5e-20	85.6	0.3829787234042553	LR881466.1	False	False	CAD5314418.1
GCA_904420315.1-Pla_LR881466.1_i000_002735	307	group_onlyeuk_LeoBC	611	1.9e-26	105.1	0.46153846153846156	LR881466.1	False	False	CAD5314424.1
GCA_904420315.1-Pla_LR881466.1_i000_002737	353	group_onlyeuk_LeoBC	611	5e-21	87.2	0.4762684124386252	LR881466.1	False	True	CAD5314426.1
GCA_904420315.1-Pla_LR881466.1_i000_002738	342	group_onlyeuk_LeoBC	611	7.000000000000001e-31	119.7	0.563011456628478	LR881466.1	False	False	CAD5314427.1
GCA_904420315.1-Pla_LR881468.1_i000_010279	648	group_onlyeuk_LeoBC	611	2.8e-10	51.7	0.2684124386252046	LR881468.1	False	False	CAD5322790.1
GCA_904420315.1-Pla_LR881469.1_i000_014439	314	group_onlyeuk_LeoBC	611	3.3e-16	71.3	0.45171849427168576	LR881469.1	False	False	CAD5327454.1
GCA_904420315.1-Pla_LR881469.1_i000_014440	341	group_onlyeuk_LeoBC	611	4.6e-18	77.4	0.49263502454991814	LR881469.1	False	False	CAD5327455.1
GCA_904420315.1-Pla_LR881469.1_i000_014441	336	group_onlyeuk_LeoBC	611	6.199999999999999e-29	113.3	0.44680851063829785	LR881469.1	False	False	CAD5327456.1
GCA_904845305.1-Ani_CAJGYM010000216.1_i000_015827	775	group_12_onlyeuk_LeoA	703	1.7e-155	531.1	0.9445234708392604	CAJGYM010000216.1	False	False	CAD6199928.1
GCA_904845875.1-Pla_CAJGYO010000007.1_i000_028929	331	group_onlyeuk_LeoBC	611	4.2000000000000005e-33	127.1	0.5400981996726678	CAJGYO010000007.1	False	False	CAD6244126.1
GCA_904845875.1-Pla_CAJGYO010000009.1_i000_036564	664	group_onlyeuk_LeoBC	611	4.4e-14	64.3	0.32078559738134205	CAJGYO010000009.1	False	False	CAD6252942.1
GCA_904845875.1-Pla_CAJGYO010000009.1_i000_036632	656	group_onlyeuk_LeoBC	611	2.4e-14	65.1	0.32078559738134205	CAJGYO010000009.1	False	False	CAD6253011.1
GCA_904845875.1-Pla_CAJGYO010000010.1_i000_039481	657	group_onlyeuk_LeoBC	611	4.4e-14	64.3	0.32078559738134205	CAJGYO010000010.1	False	False	CAD6255979.1
GCA_904845875.1-Pla_CAJGYO010000017.1_i000_057982	922	group_onlyeuk_LeoBC	611	1.6999999999999999e-217	736.1	0.9525368248772504	CAJGYO010000017.1	False	True	CAD6333921.1
GCA_904859935.1-Fun_CAJHEQ010000191.1_i000_002584	867	group_12_onlyeuk_LeoA	703	8.2e-166	565.2	0.972972972972973	CAJHEQ010000191.1	False	False	CAD6575102.1
GCA_905066765.1-Fun_CAJHIA010000002.1_i000_000562	925	group_12_onlyeuk_LeoA	703	1.2e-261	881.9	0.984352773826458	CAJHIA010000002.1	False	False	CAD6439919.1
GCA_905067625.1-Fun_LR898477.1_i000_007510	904	group_12_onlyeuk_LeoA	703	2e-246	831.6	0.984352773826458	LR898477.1	False	False	CAD6506152.1
GCA_905068135.1-Fun_CAJHJA010003671.1_i000_005324	978	group_12_onlyeuk_LeoA	703	2.9999999999999998e-151	517.0	0.8648648648648649	CAJHJA010003671.1	False	False	CAD6889270.1
GCA_905071705.1-Fun_CAJHJC010000947.1_i000_001793	980	group_12_onlyeuk_LeoA	703	1.9e-151	517.7	0.8648648648648649	CAJHJC010000947.1	False	False	CAD6909569.1
GCA_905071715.1-Fun_CAJHJH010007679.1_i000_009454	978	group_12_onlyeuk_LeoA	703	2.9999999999999998e-151	517.0	0.8648648648648649	CAJHJH010007679.1	False	False	CAD6965629.1
GCA_905071725.1-Fun_CAJHJD010001617.1_i000_002740	978	group_12_onlyeuk_LeoA	703	7.1e-152	519.1	0.8648648648648649	CAJHJD010001617.1	False	False	CAD6917755.1
GCA_905071735.1-Fun_CAJHJE010003622.1_i000_005060	978	group_12_onlyeuk_LeoA	703	4.1e-151	516.6	0.8648648648648649	CAJHJE010003622.1	False	False	CAD6935326.1
GCA_905071745.1-Fun_CAJHJG010001821.1_i000_002664	978	group_12_onlyeuk_LeoA	703	2.9999999999999998e-151	517.0	0.8648648648648649	CAJHJG010001821.1	False	False	CAD6915128.1
GCA_905071755.1-Fun_CAJHJF010002794.1_i000_004317	978	group_12_onlyeuk_LeoA	703	2.9999999999999998e-151	517.0	0.8648648648648649	CAJHJF010002794.1	False	False	CAD6929867.1
GCA_905071765.1-Fun_CAJHJB010000445.1_i000_007704	980	group_12_onlyeuk_LeoA	703	1.3e-151	518.2	0.8648648648648649	CAJHJB010000445.1	False	False	CAD6930927.1
GCA_905071775.1-Fun_CAJHJJ010005980.1_i000_007011	998	group_12_onlyeuk_LeoA	703	1.3e-142	488.5	0.8648648648648649	CAJHJJ010005980.1	False	False	CAD6981685.1
GCA_905071785.1-Fun_CAJHJI010002297.1_i000_003618	978	group_12_onlyeuk_LeoA	703	4.1e-151	516.6	0.8648648648648649	CAJHJI010002297.1	False	False	CAD6973580.1
GCA_905072865.1-Fun_CAJHJV010004551.1_i000_006589	978	group_12_onlyeuk_LeoA	703	2.9999999999999998e-151	517.0	0.8648648648648649	CAJHJV010004551.1	False	False	CAD7066227.1
GCA_905115235.1-Ani_LR899011.1_i000_007235	533	group_onlyeuk_LeoBC	611	7.8e-10	50.2	0.4746317512274959	LR899011.1	False	False	CAD7084341.1
GCA_905115235.1-Ani_LR899012.1_i000_011039	780	group_12_onlyeuk_LeoA	703	7.3e-195	661.2	0.9815078236130867	LR899012.1	False	False	CAD7088418.1
GCA_905116865.2-Ani_CAJHNH020000074.1_i000_000647	444	group_onlyeuk_LeoBC	611	3.2e-10	51.5	0.27823240589198034	CAJHNH020000074.1	False	False	CAG5115089.1
GCA_905116865.2-Ani_CAJHNH020001280.1_i000_007960	351	group_onlyeuk_LeoBC	611	1.2999999999999998e-24	99.0	0.46153846153846156	CAJHNH020001280.1	False	False	CAG5122402.1
GCA_905116865.2-Ani_CAJHNH020001440.1_i000_008631	380	group_onlyeuk_LeoBC	611	3.6e-14	64.5	0.22913256955810146	CAJHNH020001440.1	False	False	CAG5123073.1
GCA_905116865.2-Ani_CAJHNH020001440.1_i000_008632	342	group_onlyeuk_LeoBC	611	3.7e-14	64.5	0.3502454991816694	CAJHNH020001440.1	False	False	CAG5123074.1
GCA_905116865.2-Ani_CAJHNH020001779.1_i000_010007	434	group_onlyeuk_LeoBC	611	1.7e-15	68.9	0.6432078559738135	CAJHNH020001779.1	False	False	CAG5124449.1
GCA_905116865.2-Ani_CAJHNH020001779.1_i000_010009	416	group_onlyeuk_LeoBC	611	7.1e-11	53.7	0.48117839607201307	CAJHNH020001779.1	False	False	CAG5124451.1
GCA_905116865.2-Ani_CAJHNH020001779.1_i000_010010	403	group_onlyeuk_LeoBC	611	2.7e-19	81.4	0.5711947626841244	CAJHNH020001779.1	False	False	CAG5124452.1
GCA_905116865.2-Ani_CAJHNH020002258.1_i000_011677	595	group_onlyeuk_LeoBC	611	1.3e-13	62.7	0.3044189852700491	CAJHNH020002258.1	False	False	CAG5126119.1
GCA_905116865.2-Ani_CAJHNH020002602.1_i000_012744	1155	group_onlyeuk_LeoBC	611	5.6e-11	54.0	0.5319148936170213	CAJHNH020002602.1	False	False	CAG5127186.1
GCA_905116865.2-Ani_CAJHNH020002669.1_i000_012958	532	group_onlyeuk_LeoBC	611	5.1e-10	50.8	0.4762684124386252	CAJHNH020002669.1	False	False	CAG5127400.1
GCA_905116865.2-Ani_CAJHNH020002900.1_i000_013597	374	group_onlyeuk_LeoBC	611	8.6e-10	50.1	0.4844517184942717	CAJHNH020002900.1	False	False	CAG5128039.1
GCA_905116865.2-Ani_CAJHNH020002900.1_i000_013598	435	group_onlyeuk_LeoBC	611	3.2e-16	71.3	0.41080196399345337	CAJHNH020002900.1	False	False	CAG5128040.1
GCA_905116865.2-Ani_CAJHNH020003442.1_i000_014852	163	group_onlyeuk_LeoBC	611	1.1e-16	72.8	0.22422258592471359	CAJHNH020003442.1	False	False	CAG5129294.1
GCA_905116865.2-Ani_CAJHNH020004412.1_i000_016548	415	group_onlyeuk_LeoBC	611	4.1e-16	71.0	0.5695581014729951	CAJHNH020004412.1	False	False	CAG5130990.1
GCA_905116865.2-Ani_CAJHNH020004961.1_i000_017486	1056	group_onlyeuk_LeoBC	611	1.5e-23	95.5	0.6988543371522095	CAJHNH020004961.1	False	False	CAG5131928.1
GCA_905116865.2-Ani_CAJHNH020005112.1_i000_017677	413	group_onlyeuk_LeoBC	611	3.8e-14	64.5	0.5253682487725041	CAJHNH020005112.1	False	False	CAG5132119.1
GCA_905116865.2-Ani_CAJHNH020005112.1_i000_017678	369	group_onlyeuk_LeoBC	611	1.3e-13	62.6	0.2160392798690671	CAJHNH020005112.1	False	False	CAG5132120.1
GCA_905116865.2-Ani_CAJHNH020005112.1_i000_017679	211	group_onlyeuk_LeoBC	611	2.5e-16	71.7	0.24058919803600654	CAJHNH020005112.1	False	False	CAG5132121.1
GCA_905116865.2-Ani_CAJHNH020005358.1_i000_017993	230	group_onlyeuk_LeoBC	611	1.3e-14	66.0	0.2602291325695581	CAJHNH020005358.1	False	False	CAG5132435.1
GCA_905116865.2-Ani_CAJHNH020005476.1_i000_018124	407	group_onlyeuk_LeoBC	611	1.8e-16	72.2	0.5400981996726678	CAJHNH020005476.1	False	False	CAG5132566.1
GCA_905116865.2-Ani_CAJHNH020008390.1_i000_021081	318	group_12_onlyeuk_LeoA	703	3e-80	282.3	0.40825035561877665	CAJHNH020008390.1	False	False	CAG5135523.1
GCA_905116875.3-Ani_CAJHNJ030000004.1_i000_001568	939	group_12_onlyeuk_LeoA	703	1.3e-206	700.0	0.9829302987197724	CAJHNJ030000004.1	False	False	CAG9095588.1
GCA_905146905.1-Ani_CAJHUB010000654.1_i000_002903	551	group_onlyeuk_LeoBC	611	5e-12	57.5	0.4386252045826514	CAJHUB010000654.1	False	False	CAD7670109.1
GCA_905146905.1-Ani_CAJHUB010000660.1_i000_003826	541	group_onlyeuk_LeoBC	611	5.4e-13	60.7	0.4664484451718494	CAJHUB010000660.1	False	False	CAD7671032.1
GCA_905146905.1-Ani_CAJHUB010000677.1_i000_009303	558	group_onlyeuk_LeoBC	611	2.9e-12	58.3	0.3469721767594108	CAJHUB010000677.1	False	False	CAD7676510.1
GCA_905146905.1-Ani_CAJHUB010000681.1_i000_011100	757	group_12_onlyeuk_LeoA	703	2.3999999999999997e-220	745.4	0.9587482219061166	CAJHUB010000681.1	False	False	CAD7678307.1
GCA_905146905.1-Ani_CAJHUB010000749.1_i000_013218	304	group_onlyeuk_LeoBC	611	2.2e-15	68.5	0.309328968903437	CAJHUB010000749.1	False	False	CAD7680428.1
GCA_905146905.1-Ani_CAJHUB010000749.1_i000_013219	309	group_onlyeuk_LeoBC	611	2.6999999999999997e-24	98.0	0.337152209492635	CAJHUB010000749.1	False	False	CAD7680430.1
GCA_905146905.1-Ani_CAJHUB010000749.1_i000_013220	335	group_onlyeuk_LeoBC	611	3.2000000000000003e-27	107.6	0.33878887070376434	CAJHUB010000749.1	False	False	CAD7680431.1
GCA_905146905.1-Ani_CAJHUB010000749.1_i000_013221	350	group_onlyeuk_LeoBC	611	3.7e-17	74.4	0.2765957446808511	CAJHUB010000749.1	False	False	CAD7680432.1
GCA_905146905.1-Ani_CAJHUB010000749.1_i000_013222	339	group_onlyeuk_LeoBC	611	3.1e-42	157.2	0.4713584288052373	CAJHUB010000749.1	False	False	CAD7680433.1
GCA_905146905.1-Ani_CAJHUB010000749.1_i000_013223	291	group_onlyeuk_LeoBC	611	2.3e-39	147.8	0.4582651391162029	CAJHUB010000749.1	False	False	CAD7680434.1
GCA_905146905.1-Ani_CAJHUB010000749.1_i000_013224	295	group_onlyeuk_LeoBC	611	3.7e-16	71.1	0.27168576104746317	CAJHUB010000749.1	False	False	CAD7680436.1
GCA_905146905.1-Ani_CAJHUB010000749.1_i000_013225	684	group_onlyeuk_LeoBC	611	2.2e-58	210.6	0.36824877250409166	CAJHUB010000749.1	False	False	CAD7680437.1
GCA_905146905.1-Ani_CAJHUB010000759.1_i000_017515	217	group_onlyeuk_LeoBC	611	3e-13	61.5	0.23895253682487724	CAJHUB010000759.1	False	False	CAD7684729.1
GCA_905146905.1-Ani_CAJHUB010000771.1_i000_023574	742	group_12_onlyeuk_LeoA	703	5.200000000000001e-218	737.7	0.9431009957325747	CAJHUB010000771.1	False	False	CAD7690789.1
GCA_905146915.1-Pla_CAJHUC010000711.1_i000_003148	982	group_onlyeuk_LeoBC	611	8.3e-149	509.2	0.9492635024549918	CAJHUC010000711.1	False	False	CAD7697787.1
GCA_905146915.1-Pla_CAJHUC010003047.1_i000_010552	887	group_12_onlyeuk_LeoA	703	1.3e-10	52.1	0.5718349928876245	CAJHUC010003047.1	False	False	CAD7705197.1
GCA_905182975.1-Pro_CAJJDM010000118.1_i000_030362	688	group_12_onlyeuk_LeoA	703	6.9e-15	66.3	0.20625889046941678	CAJJDM010000118.1	False	False	CAD8101331.1
GCA_905182975.1-Pro_CAJJDM010000123.1_i000_031335	607	group_onlyeuk_LeoBC	611	9.1e-11	53.3	0.4533551554828151	CAJJDM010000123.1	False	False	CAD8103275.1
GCA_905182985.1-Pro_CAJJDN010000002.1_i000_000662	712	group_onlyeuk_LeoBC	611	1.4e-10	52.7	0.33387888707037644	CAJJDN010000002.1	False	False	CAD8046725.1
GCA_905182985.1-Pro_CAJJDN010000002.1_i000_000663	1154	group_onlyeuk_LeoBC	611	2.4e-11	55.2	0.6497545008183306	CAJJDN010000002.1	False	False	CAD8046727.1
GCA_905182985.1-Pro_CAJJDN010000141.1_i000_041211	690	group_12_onlyeuk_LeoA	703	8.6e-12	56.1	0.4238975817923186	CAJJDN010000141.1	False	False	CAD8122850.1
GCA_905182985.1-Pro_CAJJDN010000141.1_i000_041326	688	group_12_onlyeuk_LeoA	703	2.4e-15	67.8	0.30014224751066854	CAJJDN010000141.1	False	False	CAD8122965.1
GCA_905182995.1-Pro_CAJJDP010000161.1_i000_040777	687	group_12_onlyeuk_LeoA	703	3.9e-13	60.5	0.1906116642958748	CAJJDP010000161.1	False	False	CAD8212879.1
GCA_905183005.1-Pro_CAJJDO010000129.1_i000_035117	607	group_onlyeuk_LeoBC	611	6.8e-10	50.4	0.4533551554828151	CAJJDO010000129.1	False	False	CAD8201773.1
GCA_905183005.1-Pro_CAJJDO010000142.1_i000_037172	688	group_12_onlyeuk_LeoA	703	1e-14	65.7	0.20625889046941678	CAJJDO010000142.1	False	False	CAD8205878.1
GCA_905216605.1-Pla_LR999451.1_i000_000180	930	group_onlyeuk_LeoBC	611	3.8e-206	698.6	0.9607201309328969	LR999451.1	False	True	CAE5956403.1
GCA_905216605.1-Pla_LR999451.1_i000_002702	559	group_onlyeuk_LeoBC	611	6.0999999999999996e-46	169.5	0.46481178396072015	LR999451.1	False	False	CAE5959176.1
GCA_905216605.1-Pla_LR999451.1_i000_002703	530	group_onlyeuk_LeoBC	611	1.1e-49	181.9	0.5368248772504092	LR999451.1	False	False	CAE5959178.1
GCA_905216605.1-Pla_LR999451.1_i000_002704	324	group_onlyeuk_LeoBC	611	2.1999999999999996e-24	98.2	0.5106382978723404	LR999451.1	False	False	CAE5959179.1
GCA_905216605.1-Pla_LR999451.1_i000_002706	301	group_onlyeuk_LeoBC	611	4.3e-14	64.3	0.4451718494271686	LR999451.1	False	False	CAE5959181.1
GCA_905216605.1-Pla_LR999451.1_i000_002707	326	group_onlyeuk_LeoBC	611	2.6e-25	101.3	0.4713584288052373	LR999451.1	False	False	CAE5959182.1
GCA_905216605.1-Pla_LR999451.1_i000_002708	336	group_onlyeuk_LeoBC	611	6.6e-22	90.1	0.46317512274959083	LR999451.1	False	False	CAE5959183.1
GCA_905216605.1-Pla_LR999451.1_i000_002709	355	group_onlyeuk_LeoBC	611	1.8e-18	78.7	0.425531914893617	LR999451.1	False	False	CAE5959184.1
GCA_905216605.1-Pla_LR999451.1_i000_002711	342	group_onlyeuk_LeoBC	611	9.1e-31	119.3	0.563011456628478	LR999451.1	False	False	CAE5959186.1
GCA_905216605.1-Pla_LR999453.1_i000_006904	658	group_onlyeuk_LeoBC	611	2.1e-10	52.1	0.2684124386252046	LR999453.1	False	False	CAE5966949.1
GCA_905216605.1-Pla_LR999456.1_i000_016444	379	group_onlyeuk_LeoBC	611	2.3e-26	104.8	0.5270049099836334	LR999456.1	False	False	CAE6130158.1
GCA_905216605.1-Pla_LR999456.1_i000_016446	336	group_onlyeuk_LeoBC	611	1.8000000000000002e-28	111.7	0.44680851063829785	LR999456.1	False	False	CAE6130200.1
GCA_905216605.1-Pla_LR999457.1_i000_020059	449	group_onlyeuk_LeoBC	611	5.5e-85	298.4	0.3453355155482815	LR999457.1	False	False	CAE6207153.1
GCA_905216605.1-Pla_LR999457.1_i000_020063	1367	group_onlyeuk_LeoBC	611	8.1e-78	274.8	0.32078559738134205	LR999457.1	False	False	CAE6207223.1
GCA_905216605.1-Pla_LR999457.1_i000_020067	861	group_onlyeuk_LeoBC	611	2.8e-54	197.0	0.24877250409165302	LR999457.1	False	False	CAE6207290.1
GCA_905219565.1-Fun_CAJMWR010000530.1_i000_001459	859	group_12_onlyeuk_LeoA	703	1.3999999999999999e-160	547.8	0.9587482219061166	CAJMWR010000530.1	False	False	CAE6383881.1
GCA_905219575.1-Fun_CAJMWT010001955.1_i000_003293	762	group_12_onlyeuk_LeoA	703	2.5e-150	514.0	0.8463726884779517	CAJMWT010001955.1	False	False	CAE6426999.1
GCA_905219585.1-Fun_CAJMWS010000474.1_i000_007042	859	group_12_onlyeuk_LeoA	703	7.699999999999999e-160	545.4	0.9601706970128022	CAJMWS010000474.1	False	False	CAE6446825.1
GCA_905219595.1-Fun_CAJMWU010001078.1_i000_002804	855	group_12_onlyeuk_LeoA	703	2.2e-161	550.5	0.9587482219061166	CAJMWU010001078.1	False	False	CAE6418584.1
GCA_905219605.1-Fun_CAJMWV010001847.1_i000_003287	855	group_12_onlyeuk_LeoA	703	1.4000000000000002e-161	551.1	0.9587482219061166	CAJMWV010001847.1	False	False	CAE6447714.1
GCA_905219615.1-Fun_CAJMWW010000075.1_i000_001816	766	group_onlyeuk_LeoBC	611	2.8e-15	68.2	0.2144026186579378	CAJMWW010000075.1	False	False	CAE6421058.1
GCA_905219625.1-Fun_CAJMWX010001309.1_i000_007035	804	group_12_onlyeuk_LeoA	703	1.1e-137	472.2	0.9587482219061166	CAJMWX010001309.1	False	False	CAE6480255.1
GCA_905219635.1-Fun_CAJMWY010004252.1_i000_007898	853	group_12_onlyeuk_LeoA	703	4.8e-162	552.7	0.9587482219061166	CAJMWY010004252.1	False	False	CAE6525542.1
GCA_905219645.1-Fun_CAJMWZ010007298.1_i000_008542	843	group_12_onlyeuk_LeoA	703	5.9e-161	549.1	0.9587482219061166	CAJMWZ010007298.1	False	False	CAE6535368.1
GCA_905219655.1-Fun_CAJMXA010001336.1_i000_003017	851	group_12_onlyeuk_LeoA	703	4.8e-151	516.4	0.9587482219061166	CAJMXA010001336.1	False	False	CAE6458478.1
GCA_905219655.1-Fun_CAJMXA010002328.1_i000_004445	578	group_12_onlyeuk_LeoA	703	3.3e-96	335.1	0.5604551920341394	CAJMXA010002328.1	False	False	CAE6479337.1
GCA_905220315.1-Fun_LR999873.1_i000_000358	855	group_12_onlyeuk_LeoA	703	1.2e-198	673.7	0.9871977240398293	LR999873.1	False	False	CAE6453372.1
GCA_905220325.1-Fun_HG994141.1_i000_000357	855	group_12_onlyeuk_LeoA	703	1.2e-198	673.7	0.9871977240398293	HG994141.1	False	False	CAF1545960.1
GCA_905221605.1-Pro_CAJNDS010000247.1_i000_004071	763	group_12_onlyeuk_LeoA	703	7.000000000000001e-29	112.5	0.5931721194879089	CAJNDS010000247.1	False	False	CAE7033848.1
GCA_905221605.1-Pro_CAJNDS010000413.1_i000_006262	460	group_onlyeuk_LeoBC	611	4e-20	84.2	0.6497545008183306	CAJNDS010000413.1	False	False	CAE7203658.1
GCA_905221605.1-Pro_CAJNDS010000813.1_i000_010079	632	group_onlyeuk_LeoBC	611	1.7e-12	59.0	0.22913256955810146	CAJNDS010000813.1	False	False	CAE7235657.1
GCA_905221605.1-Pro_CAJNDS010000890.1_i000_010644	981	group_onlyeuk_LeoBC	611	7.5e-13	60.2	0.35515548281505727	CAJNDS010000890.1	False	False	CAE7239561.1
GCA_905221605.1-Pro_CAJNDS010001236.1_i000_012701	397	group_onlyeuk_LeoBC	611	3.4e-14	64.6	0.381342062193126	CAJNDS010001236.1	False	False	CAE7253083.1
GCA_905221605.1-Pro_CAJNDS010002158.1_i000_018900	456	group_onlyeuk_LeoBC	611	3.9e-14	64.4	0.22422258592471359	CAJNDS010002158.1	False	False	CAE7355623.1
GCA_905221605.1-Pro_CAJNDS010002190.1_i000_019810	1103	group_12_onlyeuk_LeoA	703	4.2e-29	113.3	0.5903271692745377	CAJNDS010002190.1	False	False	CAE7365418.1
GCA_905221605.1-Pro_CAJNDS010002832.1_i000_034838	400	group_12_onlyeuk_LeoA	703	5.1e-14	63.4	0.38975817923186346	CAJNDS010002832.1	False	False	CAE7612667.1
GCA_905221605.1-Pro_CAJNDS010002832.1_i000_034839	738	group_12_onlyeuk_LeoA	703	6e-51	185.5	0.8549075391180654	CAJNDS010002832.1	False	False	CAE7612680.1
GCA_905221605.1-Pro_CAJNDS010002832.1_i000_034840	725	group_12_onlyeuk_LeoA	703	1.9e-43	160.7	0.8549075391180654	CAJNDS010002832.1	False	False	CAE7612694.1
GCA_905221605.1-Pro_CAJNDS010002832.1_i000_034841	2425	group_12_onlyeuk_LeoA	703	2.6e-66	236.3	0.8563300142247511	CAJNDS010002832.1	False	False	CAE7612708.1
GCA_905221615.1-Pro_CAJNDT010000518.1_i000_009206	443	group_onlyeuk_LeoBC	611	3.3e-14	64.7	0.3878887070376432	CAJNDT010000518.1	False	False	CAE7227672.1
GCA_905221615.1-Pro_CAJNDT010002157.1_i000_021575	378	group_onlyeuk_LeoBC	611	1.3e-14	66.0	0.42225859247135844	CAJNDT010002157.1	False	False	CAE7393955.1
GCA_905221615.1-Pro_CAJNDT010002358.1_i000_022694	585	group_onlyeuk_LeoBC	611	5.1e-11	54.1	0.46481178396072015	CAJNDT010002358.1	False	False	CAE7421843.1
GCA_905221615.1-Pro_CAJNDT010002713.1_i000_024472	491	group_onlyeuk_LeoBC	611	2.3e-21	88.3	0.5973813420621932	CAJNDT010002713.1	False	False	CAE7459662.1
GCA_905221615.1-Pro_CAJNDT010003680.1_i000_028496	434	group_onlyeuk_LeoBC	611	6e-10	50.6	0.2127659574468085	CAJNDT010003680.1	False	False	CAE7554992.1
GCA_905221615.1-Pro_CAJNDT010005869.1_i000_036686	3126	group_onlyeuk_LeoBC	611	1.2e-10	52.9	0.19476268412438624	CAJNDT010005869.1	False	False	CAE7734777.1
GCA_905221615.1-Pro_CAJNDT010005913.1_i000_038120	536	group_onlyeuk_LeoBC	611	5.1e-13	60.7	0.2765957446808511	CAJNDT010005913.1	False	False	CAE7760744.1
GCA_905221615.1-Pro_CAJNDT010005949.1_i000_039090	865	group_onlyeuk_LeoBC	611	3.1e-11	54.8	0.35515548281505727	CAJNDT010005949.1	False	False	CAE7774405.1
GCA_905221625.1-Pro_CAJNDU010003548.1_i000_004670	767	group_onlyeuk_LeoBC	611	6.8e-11	53.7	0.35515548281505727	CAJNDU010003548.1	False	False	CAE7222999.1
GCA_905221625.1-Pro_CAJNDU010011482.1_i000_013166	325	group_onlyeuk_LeoBC	611	1.9e-14	65.4	0.25040916530278234	CAJNDU010011482.1	False	False	CAE7395258.1
GCA_905221625.1-Pro_CAJNDU010011489.1_i000_013169	495	group_onlyeuk_LeoBC	611	1.9e-15	68.8	0.3780687397708674	CAJNDU010011489.1	False	False	CAE7395473.1
GCA_905221625.1-Pro_CAJNDU010030335.1_i000_025447	4124	group_onlyeuk_LeoBC	611	1.1e-10	53.0	0.20621931260229132	CAJNDU010030335.1	False	False	CAE7868222.1
GCA_905221625.1-Pro_CAJNDU010034895.1_i000_027430	461	group_onlyeuk_LeoBC	611	6.6e-10	50.5	0.24713584288052373	CAJNDU010034895.1	False	False	CAE7885932.1
GCA_905221625.1-Pro_CAJNDU010036546.1_i000_028133	1461	group_onlyeuk_LeoBC	611	2.2e-11	55.4	0.8887070376432079	CAJNDU010036546.1	False	False	CAE7892531.1
GCA_905221625.1-Pro_CAJNDU010066272.1_i000_040136	680	group_onlyeuk_LeoBC	611	2e-12	58.7	0.22913256955810146	CAJNDU010066272.1	False	False	CAE7947538.1
GCA_905221625.1-Pro_CAJNDU010067810.1_i000_042492	1428	group_12_onlyeuk_LeoA	703	1.3e-11	55.4	0.267425320056899	CAJNDU010067810.1	False	False	CAE7949894.1
GCA_905221635.1-Pro_CAJNDV010001956.1_i000_002220	639	group_onlyeuk_LeoBC	611	3.1e-14	64.7	0.23404255319148937	CAJNDV010001956.1	False	False	CAE7035494.1
GCA_905221635.1-Pro_CAJNDV010005058.1_i000_005218	866	group_onlyeuk_LeoBC	611	1.6e-11	55.8	0.35515548281505727	CAJNDV010005058.1	False	False	CAE7232239.1
GCA_905221635.1-Pro_CAJNDV010013366.1_i000_011265	896	group_onlyeuk_LeoBC	611	3.6e-27	107.5	0.2896890343698854	CAJNDV010013366.1	False	False	CAE7360033.1
GCA_905221635.1-Pro_CAJNDV010033830.1_i000_025934	2103	group_onlyeuk_LeoBC	611	1.5e-10	52.6	0.19312602291325695	CAJNDV010033830.1	False	False	CAE7716888.1
GCA_905231905.1-Pro_CAJNIZ010002225.1_i000_002119	397	group_onlyeuk_LeoBC	611	1.2e-13	62.8	0.22913256955810146	CAJNIZ010002225.1	False	False	CAE7208117.1
GCA_905231905.1-Pro_CAJNIZ010012891.1_i000_007983	765	group_onlyeuk_LeoBC	611	1.7e-13	62.3	0.36661211129296234	CAJNIZ010012891.1	False	False	CAE7339725.1
GCA_905231905.1-Pro_CAJNIZ010013814.1_i000_008416	547	group_onlyeuk_LeoBC	611	5.1e-13	60.7	0.22913256955810146	CAJNIZ010013814.1	False	False	CAE7354398.1
GCA_905231915.1-Pro_CAJNJA010006878.1_i000_002553	256	group_onlyeuk_LeoBC	611	3.8e-12	57.9	0.3649754500818331	CAJNJA010006878.1	False	False	CAE7216928.1
GCA_905231915.1-Pro_CAJNJA010030475.1_i000_018189	370	group_onlyeuk_LeoBC	611	1.6e-16	72.3	0.4353518821603928	CAJNJA010030475.1	False	False	CAE7643642.1
GCA_905231915.1-Pro_CAJNJA010082698.1_i000_032564	760	group_12_onlyeuk_LeoA	703	1.9e-13	61.5	0.29871977240398295	CAJNJA010082698.1	False	False	CAE7933280.1
GCA_905231925.1-Pro_CAJNJV010000558.1_i000_000961	1460	group_onlyeuk_LeoBC	611	1.9e-11	55.6	0.8887070376432079	CAJNJV010000558.1	False	False	CAE7188648.1
GCA_905231925.1-Pro_CAJNJV010002019.1_i000_002891	256	group_onlyeuk_LeoBC	611	3.8e-12	57.9	0.3649754500818331	CAJNJV010002019.1	False	False	CAE7221209.1
GCA_905231925.1-Pro_CAJNJV010053935.1_i000_032809	524	group_onlyeuk_LeoBC	611	1.4e-17	75.8	0.4369885433715221	CAJNJV010053935.1	False	False	CAE7871511.1
GCA_905231925.1-Pro_CAJNJV010054660.1_i000_034129	1685	group_onlyeuk_LeoBC	611	2.1e-12	58.7	0.22913256955810146	CAJNJV010054660.1	False	False	CAE7879865.1
GCA_905231925.1-Pro_CAJNJV010056893.1_i000_037585	2667	group_onlyeuk_LeoBC	611	1.6e-11	55.8	0.22913256955810146	CAJNJV010056893.1	False	False	CAE7903648.1
GCA_905232135.1-Fun_CAJNJQ010001766.1_i000_004674	857	group_12_onlyeuk_LeoA	703	1.8e-159	544.2	0.9587482219061166	CAJNJQ010001766.1	False	False	CAE7148874.1
GCA_905237085.1-Pro_CAJNNV010000556.1_i000_001981	601	group_onlyeuk_LeoBC	611	7.9e-11	53.5	0.23240589198036007	CAJNNV010000556.1	False	False	CAE8582993.1
GCA_905237085.1-Pro_CAJNNV010001507.1_i000_004124	420	group_onlyeuk_LeoBC	611	3.2e-10	51.5	0.22585924713584288	CAJNNV010001507.1	False	False	CAE8585213.1
GCA_905237085.1-Pro_CAJNNV010001991.1_i000_005157	400	group_12_onlyeuk_LeoA	703	1.4e-10	52.0	0.24466571834992887	CAJNNV010001991.1	False	False	CAE8586281.1
GCA_905237085.1-Pro_CAJNNV010002634.1_i000_006350	166	group_onlyeuk_LeoBC	611	4e-12	57.8	0.220949263502455	CAJNNV010002634.1	False	False	CAE8587513.1
GCA_905237085.1-Pro_CAJNNV010017617.1_i000_023403	317	group_onlyeuk_LeoBC	611	5.1e-12	57.4	0.22749590834697217	CAJNNV010017617.1	False	False	CAE8605286.1
GCA_905237085.1-Pro_CAJNNV010026900.1_i000_036820	601	group_onlyeuk_LeoBC	611	2.9e-11	54.9	0.3044189852700491	CAJNNV010026900.1	False	False	CAE8619231.1
GCA_905237085.1-Pro_CAJNNV010027820.1_i000_039305	621	group_onlyeuk_LeoBC	611	8.8e-12	56.6	0.23076923076923078	CAJNNV010027820.1	False	False	CAE8621790.1
GCA_905237085.1-Pro_CAJNNV010031360.1_i000_051425	665	group_onlyeuk_LeoBC	611	5.3e-10	50.8	0.20458265139116202	CAJNNV010031360.1	False	False	CAE8635854.1
GCA_905237095.1-Pro_CAJNNW010000690.1_i000_000947	247	group_12_onlyeuk_LeoA	703	9.1e-11	52.7	0.24466571834992887	CAJNNW010000690.1	False	False	CAE8630302.1
GCA_905237095.1-Pro_CAJNNW010013032.1_i000_011324	285	group_onlyeuk_LeoBC	611	3.8e-10	51.2	0.2896890343698854	CAJNNW010013032.1	False	False	CAE8654963.1
GCA_905237095.1-Pro_CAJNNW010025755.1_i000_021278	601	group_onlyeuk_LeoBC	611	7.9e-11	53.5	0.23240589198036007	CAJNNW010025755.1	False	False	CAE8679285.1
GCA_905237095.1-Pro_CAJNNW010028138.1_i000_029018	669	group_onlyeuk_LeoBC	611	5.5e-10	50.7	0.20458265139116202	CAJNNW010028138.1	False	False	CAE8694795.1
GCA_905237095.1-Pro_CAJNNW010034514.1_i000_042860	418	group_onlyeuk_LeoBC	611	3.1e-10	51.5	0.23731587561374795	CAJNNW010034514.1	False	False	CAE8722982.1
GCA_905237095.1-Pro_CAJNNW010036811.1_i000_048896	601	group_onlyeuk_LeoBC	611	2.9e-11	54.9	0.3044189852700491	CAJNNW010036811.1	False	False	CAE8737761.1
GCA_905237095.1-Pro_CAJNNW010037570.1_i000_051199	376	group_onlyeuk_LeoBC	611	1.9e-14	65.5	0.4533551554828151	CAJNNW010037570.1	False	False	CAE8742988.1
GCA_905249995.1-Ani_CAJNOK010001637.1_i000_005711	591	group_onlyeuk_LeoBC	611	1.6e-16	72.3	0.32896890343698854	CAJNOK010001637.1	False	False	CAF0822317.1
GCA_905249995.1-Ani_CAJNOK010002011.1_i000_006612	356	group_onlyeuk_LeoBC	611	8.8e-31	119.4	0.38461538461538464	CAJNOK010002011.1	False	False	CAF0840390.1
GCA_905249995.1-Ani_CAJNOK010003337.1_i000_009441	95	group_3_onlyeuk_LeoA	267	3.6000000000000003e-28	110.4	0.32209737827715357	CAJNOK010003337.1	False	False	CAF0897319.1
GCA_905249995.1-Ani_CAJNOK010004802.1_i000_012118	62	group_3_onlyeuk_LeoA	267	8e-13	60.0	0.22846441947565543	CAJNOK010004802.1	False	False	CAF0950299.1
GCA_905249995.1-Ani_CAJNOK010007456.1_i000_016176	94	group_3_onlyeuk_LeoA	267	3.8e-17	74.2	0.2696629213483146	CAJNOK010007456.1	False	False	CAF1034806.1
GCA_905249995.1-Ani_CAJNOK010013760.1_i000_023532	724	group_12_onlyeuk_LeoA	703	4.399999999999999e-177	602.4	0.9004267425320057	CAJNOK010013760.1	False	False	CAF1191507.1
GCA_905249995.1-Ani_CAJNOK010014256.1_i000_023982	239	group_onlyeuk_LeoBC	611	1.8e-10	52.3	0.23404255319148937	CAJNOK010014256.1	False	False	CAF1200937.1
GCA_905249995.1-Ani_CAJNOK010015601.1_i000_025270	287	group_onlyeuk_LeoBC	611	2.3e-37	141.2	0.35515548281505727	CAJNOK010015601.1	False	False	CAF1228710.1
GCA_905249995.1-Ani_CAJNOK010016906.1_i000_026414	347	group_onlyeuk_LeoBC	611	3.7e-33	127.2	0.36006546644844517	CAJNOK010016906.1	False	False	CAF1254133.1
GCA_905249995.1-Ani_CAJNOK010018878.1_i000_028044	754	group_12_onlyeuk_LeoA	703	3.4000000000000002e-180	612.7	0.9587482219061166	CAJNOK010018878.1	False	False	CAF1289985.1
GCA_905249995.1-Ani_CAJNOK010018959.1_i000_028111	443	group_onlyeuk_LeoBC	611	6.100000000000001e-28	110.0	0.5253682487725041	CAJNOK010018959.1	False	False	CAF1291387.1
GCA_905249995.1-Ani_CAJNOK010019018.1_i000_028151	535	group_onlyeuk_LeoBC	611	1.7e-36	138.3	0.3567921440261866	CAJNOK010019018.1	False	False	CAF1292291.1
GCA_905249995.1-Ani_CAJNOK010020154.1_i000_029017	196	group_3_onlyeuk_LeoA	267	5.4e-97	336.0	0.7265917602996255	CAJNOK010020154.1	False	False	CAF1311795.1
GCA_905249995.1-Ani_CAJNOK010020809.1_i000_029492	356	group_3_onlyeuk_LeoA	267	9.2e-99	341.8	0.8913857677902621	CAJNOK010020809.1	False	False	CAF1322233.1
GCA_905249995.1-Ani_CAJNOK010022377.1_i000_030620	198	group_onlyeuk_LeoBC	611	2.1e-15	68.6	0.1718494271685761	CAJNOK010022377.1	False	False	CAF1347097.1
GCA_905249995.1-Ani_CAJNOK010022911.1_i000_030981	371	group_3_onlyeuk_LeoA	267	2.6e-105	363.3	0.898876404494382	CAJNOK010022911.1	False	False	CAF1355096.1
GCA_905249995.1-Ani_CAJNOK010022911.1_i000_030982	142	group_3_onlyeuk_LeoA	267	3.2e-40	149.9	0.36704119850187267	CAJNOK010022911.1	False	False	CAF1355115.1
GCA_905249995.1-Ani_CAJNOK010024559.1_i000_031993	348	group_onlyeuk_LeoBC	611	6.3e-34	129.8	0.43044189852700493	CAJNOK010024559.1	False	False	CAF1378241.1
GCA_905249995.1-Ani_CAJNOK010025681.1_i000_032676	306	group_3_onlyeuk_LeoA	267	7.700000000000001e-48	174.9	0.5093632958801498	CAJNOK010025681.1	False	False	CAF1393179.1
GCA_905249995.1-Ani_CAJNOK010027480.1_i000_033685	241	group_3_onlyeuk_LeoA	267	2.2e-76	268.5	0.8014981273408239	CAJNOK010027480.1	False	False	CAF1420850.1
GCA_905249995.1-Ani_CAJNOK010028127.1_i000_034033	142	group_onlyeuk_LeoBC	611	1.1e-17	76.1	0.18003273322422259	CAJNOK010028127.1	False	False	CAF1430759.1
GCA_905249995.1-Ani_CAJNOK010030059.1_i000_035022	216	group_onlyeuk_LeoBC	611	7e-14	63.6	0.22749590834697217	CAJNOK010030059.1	False	False	CAF1455652.1
GCA_905249995.1-Ani_CAJNOK010033331.1_i000_036592	185	group_onlyeuk_LeoBC	611	7.3e-12	56.9	0.2225859247135843	CAJNOK010033331.1	False	False	CAF1493125.1
GCA_905249995.1-Ani_CAJNOK010037666.1_i000_038315	255	group_3_onlyeuk_LeoA	267	1.8e-99	344.2	0.8764044943820225	CAJNOK010037666.1	False	False	CAF1532252.1
GCA_905249995.1-Ani_CAJNOK010039942.1_i000_039134	236	group_onlyeuk_LeoBC	611	5.5e-27	106.9	0.33387888707037644	CAJNOK010039942.1	False	False	CAF1548077.1
GCA_905249995.1-Ani_CAJNOK010073708.1_i000_045646	138	group_onlyeuk_LeoBC	611	2.9e-13	61.5	0.2225859247135843	CAJNOK010073708.1	False	False	CAF1669325.1
GCA_905249995.1-Ani_CAJNOK010079714.1_i000_046073	100	group_onlyeuk_LeoBC	611	2.7e-18	78.2	0.15875613747954173	CAJNOK010079714.1	False	False	CAF1681140.1
GCA_905250005.1-Ani_CAJNOH010000075.1_i000_006638	410	group_3_onlyeuk_LeoA	267	2.8e-46	169.8	0.3857677902621723	CAJNOH010000075.1	False	False	CAF0842803.1
GCA_905250005.1-Ani_CAJNOH010000094.1_i000_007574	94	group_onlyeuk_LeoBC	611	2.4e-11	55.2	0.1718494271685761	CAJNOH010000094.1	False	False	CAF0861701.1
GCA_905250005.1-Ani_CAJNOH010000102.1_i000_007952	877	group_3_onlyeuk_LeoA	267	2.5999999999999998e-96	333.8	0.9700374531835206	CAJNOH010000102.1	False	False	CAF0869449.1
GCA_905250005.1-Ani_CAJNOH010000188.1_i000_011255	744	group_12_onlyeuk_LeoA	703	4.8e-199	675.0	0.9601706970128022	CAJNOH010000188.1	False	False	CAF0935255.1
GCA_905250005.1-Ani_CAJNOH010000254.1_i000_013045	787	group_onlyeuk_LeoBC	611	5.6e-12	57.3	0.3469721767594108	CAJNOH010000254.1	False	False	CAF0970287.1
GCA_905250005.1-Ani_CAJNOH010000254.1_i000_013046	828	group_onlyeuk_LeoBC	611	3.2e-18	77.9	0.3436988543371522	CAJNOH010000254.1	False	False	CAF0970307.1
GCA_905250005.1-Ani_CAJNOH010000283.1_i000_013682	410	group_onlyeuk_LeoBC	611	2.5e-40	151.0	0.5728314238952537	CAJNOH010000283.1	False	False	CAF0982973.1
GCA_905250005.1-Ani_CAJNOH010000347.1_i000_014945	777	group_onlyeuk_LeoBC	611	1.5e-11	55.8	0.4959083469721768	CAJNOH010000347.1	False	True	CAF1008461.1
GCA_905250005.1-Ani_CAJNOH010000390.1_i000_015777	306	group_onlyeuk_LeoBC	611	1.6e-32	125.2	0.45171849427168576	CAJNOH010000390.1	False	False	CAF1024907.1
GCA_905250005.1-Ani_CAJNOH010000498.1_i000_017484	728	group_12_onlyeuk_LeoA	703	1.2e-174	594.4	0.9431009957325747	CAJNOH010000498.1	False	False	CAF1058927.1
GCA_905250005.1-Ani_CAJNOH010000532.1_i000_017947	523	group_onlyeuk_LeoBC	611	1.8e-49	181.1	0.46317512274959083	CAJNOH010000532.1	False	False	CAF1068043.1
GCA_905250005.1-Ani_CAJNOH010000683.1_i000_019710	626	group_onlyeuk_LeoBC	611	6.7e-179	608.6	0.9705400981996727	CAJNOH010000683.1	False	False	CAF1103029.1
GCA_905250005.1-Ani_CAJNOH010000701.1_i000_019921	195	group_onlyeuk_LeoBC	611	3.4e-15	67.9	0.3011456628477905	CAJNOH010000701.1	False	False	CAF1107198.1
GCA_905250005.1-Ani_CAJNOH010001992.1_i000_027985	386	group_onlyeuk_LeoBC	611	6.1e-15	67.1	0.37970540098199673	CAJNOH010001992.1	False	False	CAF1265432.1
GCA_905250005.1-Ani_CAJNOH010002013.1_i000_028056	139	group_3_onlyeuk_LeoA	267	1.4e-65	233.0	0.5168539325842697	CAJNOH010002013.1	False	False	CAF1266851.1
GCA_905250005.1-Ani_CAJNOH010003012.1_i000_030742	150	group_onlyeuk_LeoBC	611	4.1e-26	104.0	0.23076923076923078	CAJNOH010003012.1	False	False	CAF1320130.1
GCA_905250005.1-Ani_CAJNOH010003085.1_i000_030876	75	group_3_onlyeuk_LeoA	267	2.4e-29	114.2	0.2696629213483146	CAJNOH010003085.1	False	False	CAF1322841.1
GCA_905250005.1-Ani_CAJNOH010003427.1_i000_031510	199	group_3_onlyeuk_LeoA	267	3.3e-102	353.1	0.7340823970037453	CAJNOH010003427.1	False	False	CAF1335769.1
GCA_905250005.1-Ani_CAJNOH010003951.1_i000_032424	230	group_onlyeuk_LeoBC	611	6.1e-11	53.9	0.23404255319148937	CAJNOH010003951.1	False	False	CAF1354357.1
GCA_905250005.1-Ani_CAJNOH010007835.1_i000_037025	354	group_onlyeuk_LeoBC	611	8.9e-35	132.6	0.46481178396072015	CAJNOH010007835.1	False	False	CAF1466636.1
GCA_905250005.1-Ani_CAJNOH010010450.1_i000_039094	139	group_3_onlyeuk_LeoA	267	1.5e-66	236.2	0.5168539325842697	CAJNOH010010450.1	False	False	CAF1513121.1
GCA_905250005.1-Ani_CAJNOH010012051.1_i000_040053	199	group_3_onlyeuk_LeoA	267	4.4e-106	365.8	0.7340823970037453	CAJNOH010012051.1	False	False	CAF1531628.1
GCA_905250005.1-Ani_CAJNOH010013008.1_i000_040618	150	group_onlyeuk_LeoBC	611	6.3e-12	57.1	0.2225859247135843	CAJNOH010013008.1	False	False	CAF1541376.1
GCA_905250015.1-Ani_CAJNOM010000061.1_i000_012242	747	group_12_onlyeuk_LeoA	703	2.2999999999999998e-191	649.6	0.9516358463726885	CAJNOM010000061.1	False	False	CAF0952037.1
GCA_905250015.1-Ani_CAJNOM010000067.1_i000_013102	747	group_12_onlyeuk_LeoA	703	2.2999999999999998e-191	649.6	0.9516358463726885	CAJNOM010000067.1	False	False	CAF0967149.1
GCA_905250015.1-Ani_CAJNOM010000119.1_i000_019369	654	group_onlyeuk_LeoBC	611	6.7e-10	50.4	0.49427168576104746	CAJNOM010000119.1	False	False	CAF1084701.1
GCA_905250015.1-Ani_CAJNOM010000160.1_i000_023485	289	group_3_onlyeuk_LeoA	267	1.4e-107	370.7	0.9812734082397003	CAJNOM010000160.1	False	False	CAF1160977.1
GCA_905250015.1-Ani_CAJNOM010000170.1_i000_024298	201	group_3_onlyeuk_LeoA	267	5.8e-78	273.6	0.6367041198501873	CAJNOM010000170.1	False	True	CAF1175516.1
GCA_905250015.1-Ani_CAJNOM010000177.1_i000_024781	232	group_onlyeuk_LeoBC	611	1.9e-14	65.4	0.2978723404255319	CAJNOM010000177.1	False	False	CAF1184084.1
GCA_905250015.1-Ani_CAJNOM010000321.1_i000_034132	252	group_3_onlyeuk_LeoA	267	8.9e-108	371.4	0.8801498127340824	CAJNOM010000321.1	False	True	CAF1355586.1
GCA_905250015.1-Ani_CAJNOM010000321.1_i000_034133	200	group_3_onlyeuk_LeoA	267	5.4e-71	250.8	0.6292134831460674	CAJNOM010000321.1	False	False	CAF1355604.1
GCA_905250015.1-Ani_CAJNOM010000321.1_i000_034134	160	group_3_onlyeuk_LeoA	267	2.5e-10	51.9	0.18726591760299627	CAJNOM010000321.1	False	False	CAF1355621.1
GCA_905250015.1-Ani_CAJNOM010000425.1_i000_038791	561	group_onlyeuk_LeoBC	611	5.6e-10	50.7	0.469721767594108	CAJNOM010000425.1	False	False	CAF1430424.1
GCA_905250015.1-Ani_CAJNOM010000429.1_i000_038986	561	group_onlyeuk_LeoBC	611	5.6e-10	50.7	0.469721767594108	CAJNOM010000429.1	False	False	CAF1433512.1
GCA_905250015.1-Ani_CAJNOM010000454.1_i000_039936	301	group_12_onlyeuk_LeoA	703	1.5e-32	124.7	0.37268847795163584	CAJNOM010000454.1	False	False	CAF1447533.1
GCA_905250015.1-Ani_CAJNOM010000927.1_i000_049603	289	group_3_onlyeuk_LeoA	267	1.4e-107	370.7	0.9812734082397003	CAJNOM010000927.1	False	False	CAF1578987.1
GCA_905250015.1-Ani_CAJNOM010001499.1_i000_053764	619	group_onlyeuk_LeoBC	611	2.5e-174	593.5	0.9574468085106383	CAJNOM010001499.1	False	False	CAF1610342.1
GCA_905250015.1-Ani_CAJNOM010002165.1_i000_056626	258	group_3_onlyeuk_LeoA	267	3.6e-98	339.9	0.8539325842696629	CAJNOM010002165.1	False	False	CAF1628043.1
GCA_905250015.1-Ani_CAJNOM010002165.1_i000_056627	252	group_3_onlyeuk_LeoA	267	4.2e-108	372.4	0.8801498127340824	CAJNOM010002165.1	False	False	CAF1628049.1
GCA_905250015.1-Ani_CAJNOM010002525.1_i000_057764	730	group_12_onlyeuk_LeoA	703	1e-178	607.8	0.9473684210526315	CAJNOM010002525.1	False	False	CAF1633871.1
GCA_905250015.1-Ani_CAJNOM010003763.1_i000_060795	301	group_12_onlyeuk_LeoA	703	1.5e-32	124.7	0.37268847795163584	CAJNOM010003763.1	False	False	CAF1649072.1
GCA_905250015.1-Ani_CAJNOM010003764.1_i000_060797	301	group_12_onlyeuk_LeoA	703	1.5e-32	124.7	0.37268847795163584	CAJNOM010003764.1	False	True	CAF1649081.1
GCA_905250015.1-Ani_CAJNOM010007386.1_i000_065804	402	group_onlyeuk_LeoBC	611	2.1e-35	134.7	0.47299509001636664	CAJNOM010007386.1	False	False	CAF1675228.1
GCA_905250015.1-Ani_CAJNOM010007656.1_i000_066054	368	group_3_onlyeuk_LeoA	267	3.3999999999999995e-105	362.9	0.9288389513108615	CAJNOM010007656.1	False	False	CAF1676502.1
GCA_905250025.1-Ani_CAJNOJ010000011.1_i000_004392	149	group_3_onlyeuk_LeoA	267	1.3e-36	138.1	0.4794007490636704	CAJNOJ010000011.1	False	False	CAF0792416.1
GCA_905250025.1-Ani_CAJNOJ010000011.1_i000_004393	89	group_3_onlyeuk_LeoA	267	3.6e-18	77.6	0.3146067415730337	CAJNOJ010000011.1	False	False	CAF0792433.1
GCA_905250025.1-Ani_CAJNOJ010000016.1_i000_005657	565	group_onlyeuk_LeoBC	611	8.4e-12	56.7	0.6284779050736498	CAJNOJ010000016.1	False	True	CAF0817740.1
GCA_905250025.1-Ani_CAJNOJ010000042.1_i000_011441	768	group_12_onlyeuk_LeoA	703	3e-194	659.2	0.9530583214793741	CAJNOJ010000042.1	False	False	CAF0934815.1
GCA_905250025.1-Ani_CAJNOJ010000047.1_i000_012431	618	group_onlyeuk_LeoBC	611	7.9e-176	598.5	0.9509001636661211	CAJNOJ010000047.1	False	False	CAF0954032.1
GCA_905250025.1-Ani_CAJNOJ010000083.1_i000_018029	748	group_12_onlyeuk_LeoA	703	1.6e-178	607.2	0.9516358463726885	CAJNOJ010000083.1	False	False	CAF1064851.1
GCA_905250025.1-Ani_CAJNOJ010000083.1_i000_018033	748	group_12_onlyeuk_LeoA	703	1.2e-177	604.3	0.9516358463726885	CAJNOJ010000083.1	False	False	CAF1064926.1
GCA_905250025.1-Ani_CAJNOJ010000118.1_i000_022372	849	group_onlyeuk_LeoBC	611	1.1e-10	53.0	0.5531914893617021	CAJNOJ010000118.1	False	False	CAF1148709.1
GCA_905250025.1-Ani_CAJNOJ010000131.1_i000_023579	90	group_3_onlyeuk_LeoA	267	1.6999999999999999e-35	134.4	0.36704119850187267	CAJNOJ010000131.1	False	False	CAF1171200.1
GCA_905250025.1-Ani_CAJNOJ010000131.1_i000_023580	142	group_3_onlyeuk_LeoA	267	3.4e-54	195.7	0.5617977528089888	CAJNOJ010000131.1	False	False	CAF1171219.1
GCA_905250025.1-Ani_CAJNOJ010000141.1_i000_024575	837	group_onlyeuk_LeoBC	611	1.3e-10	52.8	0.5368248772504092	CAJNOJ010000141.1	False	False	CAF1189106.1
GCA_905250025.1-Ani_CAJNOJ010000200.1_i000_029400	565	group_onlyeuk_LeoBC	611	3.3e-12	58.1	0.6317512274959084	CAJNOJ010000200.1	False	False	CAF1280776.1
GCA_905250025.1-Ani_CAJNOJ010000233.1_i000_031460	685	group_12_onlyeuk_LeoA	703	1.4e-13	62.0	0.42105263157894735	CAJNOJ010000233.1	False	False	CAF1319948.1
GCA_905250025.1-Ani_CAJNOJ010000263.1_i000_033094	429	group_onlyeuk_LeoBC	611	1.3e-23	95.8	0.4337152209492635	CAJNOJ010000263.1	False	False	CAF1350515.1
GCA_905250025.1-Ani_CAJNOJ010000266.1_i000_033243	289	group_3_onlyeuk_LeoA	267	5.2e-88	306.6	0.8726591760299626	CAJNOJ010000266.1	False	False	CAF1353216.1
GCA_905250025.1-Ani_CAJNOJ010000266.1_i000_033244	344	group_3_onlyeuk_LeoA	267	8e-114	391.2	0.9812734082397003	CAJNOJ010000266.1	False	True	CAF1353224.1
GCA_905250025.1-Ani_CAJNOJ010000266.1_i000_033245	267	group_3_onlyeuk_LeoA	267	4.6e-110	378.9	0.9737827715355806	CAJNOJ010000266.1	False	False	CAF1353228.1
GCA_905250025.1-Ani_CAJNOJ010000266.1_i000_033258	289	group_3_onlyeuk_LeoA	267	2.8e-87	304.2	0.8801498127340824	CAJNOJ010000266.1	False	False	CAF1353479.1
GCA_905250025.1-Ani_CAJNOJ010000266.1_i000_033259	278	group_3_onlyeuk_LeoA	267	9.6e-109	374.6	0.9700374531835206	CAJNOJ010000266.1	False	False	CAF1353497.1
GCA_905250025.1-Ani_CAJNOJ010000266.1_i000_033260	344	group_3_onlyeuk_LeoA	267	8.3e-114	391.2	0.9850187265917603	CAJNOJ010000266.1	False	False	CAF1353515.1
GCA_905250025.1-Ani_CAJNOJ010000362.1_i000_037057	633	group_onlyeuk_LeoBC	611	1.9000000000000002e-36	138.1	0.502454991816694	CAJNOJ010000362.1	False	False	CAF1417938.1
GCA_905250025.1-Ani_CAJNOJ010000381.1_i000_037646	1726	group_onlyeuk_LeoBC	611	8.3e-10	50.1	0.41898527004909986	CAJNOJ010000381.1	False	False	CAF1425574.1
GCA_905250025.1-Ani_CAJNOJ010000382.1_i000_037672	398	group_3_onlyeuk_LeoA	267	1.1e-77	272.7	0.8277153558052435	CAJNOJ010000382.1	False	False	CAF1425942.1
GCA_905250025.1-Ani_CAJNOJ010000382.1_i000_037687	398	group_3_onlyeuk_LeoA	267	1.1e-78	276.0	0.8352059925093633	CAJNOJ010000382.1	False	False	CAF1426109.1
GCA_905250025.1-Ani_CAJNOJ010000415.1_i000_038589	377	group_onlyeuk_LeoBC	611	4.2e-13	61.0	0.5351882160392799	CAJNOJ010000415.1	False	False	CAF1439747.1
GCA_905250025.1-Ani_CAJNOJ010000450.1_i000_039413	395	group_onlyeuk_LeoBC	611	6.5e-31	119.8	0.46808510638297873	CAJNOJ010000450.1	False	False	CAF1452686.1
GCA_905250025.1-Ani_CAJNOJ010000636.1_i000_042410	198	group_3_onlyeuk_LeoA	267	1.8e-50	183.5	0.6217228464419475	CAJNOJ010000636.1	False	False	CAF1501235.1
GCA_905250025.1-Ani_CAJNOJ010000636.1_i000_042411	296	group_3_onlyeuk_LeoA	267	1.4e-78	275.7	0.8764044943820225	CAJNOJ010000636.1	False	False	CAF1501250.1
GCA_905250035.1-Ani_CAJNOE010000009.1_i000_002040	202	group_onlyeuk_LeoBC	611	7.4e-17	73.4	0.2765957446808511	CAJNOE010000009.1	False	False	CAF0722281.1
GCA_905250035.1-Ani_CAJNOE010000009.1_i000_002042	256	group_onlyeuk_LeoBC	611	7.199999999999999e-31	119.7	0.3486088379705401	CAJNOE010000009.1	False	False	CAF0722300.1
GCA_905250035.1-Ani_CAJNOE010000030.1_i000_005172	256	group_3_onlyeuk_LeoA	267	3.2e-91	317.1	0.8726591760299626	CAJNOE010000030.1	False	False	CAF0769496.1
GCA_905250035.1-Ani_CAJNOE010000071.1_i000_009876	747	group_12_onlyeuk_LeoA	703	4.8e-192	651.9	0.9516358463726885	CAJNOE010000071.1	False	False	CAF0857410.1
GCA_905250035.1-Ani_CAJNOE010000072.1_i000_010058	288	group_3_onlyeuk_LeoA	267	1.8e-100	347.4	0.8876404494382022	CAJNOE010000072.1	False	False	CAF0860771.1
GCA_905250035.1-Ani_CAJNOE010000090.1_i000_011821	278	group_3_onlyeuk_LeoA	267	2.1e-105	363.6	0.9700374531835206	CAJNOE010000090.1	False	False	CAF0894253.1
GCA_905250035.1-Ani_CAJNOE010000096.1_i000_012303	542	group_12_onlyeuk_LeoA	703	4.0999999999999996e-41	153.0	0.22190611664295876	CAJNOE010000096.1	False	False	CAF0903437.1
GCA_905250035.1-Ani_CAJNOE010000102.1_i000_012843	566	group_onlyeuk_LeoBC	611	7.1e-10	50.3	0.337152209492635	CAJNOE010000102.1	False	False	CAF0913808.1
GCA_905250035.1-Ani_CAJNOE010000134.1_i000_015413	340	group_onlyeuk_LeoBC	611	3.8e-11	54.6	0.1685761047463175	CAJNOE010000134.1	False	False	CAF0960395.1
GCA_905250035.1-Ani_CAJNOE010000193.1_i000_019251	107	group_3_onlyeuk_LeoA	267	6.8e-14	63.6	0.27340823970037453	CAJNOE010000193.1	False	False	CAF1033124.1
GCA_905250035.1-Ani_CAJNOE010000193.1_i000_019254	183	group_3_onlyeuk_LeoA	267	1.5e-79	278.9	0.5955056179775281	CAJNOE010000193.1	False	False	CAF1033177.1
GCA_905250035.1-Ani_CAJNOE010000488.1_i000_030612	561	group_onlyeuk_LeoBC	611	7.3e-10	50.3	0.38461538461538464	CAJNOE010000488.1	False	False	CAF1240871.1
GCA_905250035.1-Ani_CAJNOE010000556.1_i000_032141	293	group_3_onlyeuk_LeoA	267	1.3e-88	308.6	0.8389513108614233	CAJNOE010000556.1	False	False	CAF1269116.1
GCA_905250035.1-Ani_CAJNOE010000556.1_i000_032142	311	group_3_onlyeuk_LeoA	267	6.199999999999999e-90	312.9	0.8951310861423221	CAJNOE010000556.1	False	False	CAF1269134.1
GCA_905250035.1-Ani_CAJNOE010000835.1_i000_036148	706	group_onlyeuk_LeoBC	611	1.3000000000000001e-30	118.8	0.6579378068739771	CAJNOE010000835.1	False	False	CAF1343195.1
GCA_905250035.1-Ani_CAJNOE010001130.1_i000_038734	430	group_onlyeuk_LeoBC	611	4.7e-35	133.5	0.48117839607201307	CAJNOE010001130.1	False	False	CAF1390844.1
GCA_905250035.1-Ani_CAJNOE010001130.1_i000_038737	533	group_onlyeuk_LeoBC	611	1.1999999999999999e-35	135.5	0.4746317512274959	CAJNOE010001130.1	False	False	CAF1390883.1
GCA_905250035.1-Ani_CAJNOE010001179.1_i000_039090	190	group_3_onlyeuk_LeoA	267	6.2000000000000005e-86	299.8	0.7078651685393258	CAJNOE010001179.1	False	False	CAF1397549.1
GCA_905250035.1-Ani_CAJNOE010001179.1_i000_039091	132	group_3_onlyeuk_LeoA	267	2.9e-16	71.3	0.2808988764044944	CAJNOE010001179.1	False	True	CAF1397567.1
GCA_905250035.1-Ani_CAJNOE010001425.1_i000_040526	730	group_12_onlyeuk_LeoA	703	2.9e-179	609.6	0.9473684210526315	CAJNOE010001425.1	False	False	CAF1422234.1
GCA_905250035.1-Ani_CAJNOE010001425.1_i000_040527	539	group_12_onlyeuk_LeoA	703	1.2e-40	151.4	0.2887624466571835	CAJNOE010001425.1	False	False	CAF1422242.1
GCA_905250035.1-Ani_CAJNOE010001433.1_i000_040567	929	group_onlyeuk_LeoBC	611	1.7e-291	980.5	0.9509001636661211	CAJNOE010001433.1	False	True	CAF1422952.1
GCA_905250035.1-Ani_CAJNOE010001539.1_i000_041062	1259	group_onlyeuk_LeoBC	611	4.6e-25	100.5	0.3649754500818331	CAJNOE010001539.1	False	False	CAF1431975.1
GCA_905250035.1-Ani_CAJNOE010001758.1_i000_042000	173	group_3_onlyeuk_LeoA	267	4.4e-79	277.3	0.6179775280898876	CAJNOE010001758.1	False	False	CAF1448576.1
GCA_905250035.1-Ani_CAJNOE010002094.1_i000_043037	102	group_3_onlyeuk_LeoA	267	1.3e-40	151.2	0.3782771535580524	CAJNOE010002094.1	False	False	CAF1467336.1
GCA_905250035.1-Ani_CAJNOE010002094.1_i000_043039	179	group_3_onlyeuk_LeoA	267	4.9e-92	319.8	0.6591760299625468	CAJNOE010002094.1	False	False	CAF1467372.1
GCA_905250045.1-Ani_CAJNOG010000004.1_i000_001082	202	group_onlyeuk_LeoBC	611	7.4e-17	73.4	0.2765957446808511	CAJNOG010000004.1	False	False	CAF0729557.1
GCA_905250045.1-Ani_CAJNOG010000004.1_i000_001084	256	group_onlyeuk_LeoBC	611	9.4e-31	119.3	0.3486088379705401	CAJNOG010000004.1	False	False	CAF0729577.1
GCA_905250045.1-Ani_CAJNOG010000022.1_i000_004038	256	group_3_onlyeuk_LeoA	267	5e-92	319.7	0.8726591760299626	CAJNOG010000022.1	False	False	CAF0779011.1
GCA_905250045.1-Ani_CAJNOG010000056.1_i000_008272	625	group_3_onlyeuk_LeoA	267	1.1e-108	374.4	0.9213483146067416	CAJNOG010000056.1	False	False	CAF0859013.1
GCA_905250045.1-Ani_CAJNOG010000056.1_i000_008273	257	group_3_onlyeuk_LeoA	267	7.7999999999999995e-109	374.8	0.9775280898876404	CAJNOG010000056.1	False	False	CAF0859030.1
GCA_905250045.1-Ani_CAJNOG010000075.1_i000_010250	774	group_12_onlyeuk_LeoA	703	3.9999999999999996e-192	652.1	0.9530583214793741	CAJNOG010000075.1	False	False	CAF0896400.1
GCA_905250045.1-Ani_CAJNOG010000098.1_i000_012485	898	group_3_onlyeuk_LeoA	267	9.1e-14	63.2	0.23595505617977527	CAJNOG010000098.1	False	False	CAF0937880.1
GCA_905250045.1-Ani_CAJNOG010000121.1_i000_014405	566	group_onlyeuk_LeoBC	611	5.4e-10	50.7	0.337152209492635	CAJNOG010000121.1	False	False	CAF0972756.1
GCA_905250045.1-Ani_CAJNOG010000199.1_i000_019426	136	group_3_onlyeuk_LeoA	267	2.8e-14	64.8	0.1947565543071161	CAJNOG010000199.1	False	False	CAF1066813.1
GCA_905250045.1-Ani_CAJNOG010000199.1_i000_019427	252	group_3_onlyeuk_LeoA	267	3.6e-107	369.4	0.8801498127340824	CAJNOG010000199.1	False	False	CAF1066825.1
GCA_905250045.1-Ani_CAJNOG010000199.1_i000_019428	258	group_3_onlyeuk_LeoA	267	3.8e-99	343.1	0.850187265917603	CAJNOG010000199.1	False	False	CAF1066847.1
GCA_905250045.1-Ani_CAJNOG010000407.1_i000_028091	311	group_onlyeuk_LeoBC	611	1.5e-12	59.2	0.18821603927986907	CAJNOG010000407.1	False	False	CAF1225620.1
GCA_905250045.1-Ani_CAJNOG010000903.1_i000_036423	561	group_onlyeuk_LeoBC	611	4.7e-10	50.9	0.4713584288052373	CAJNOG010000903.1	False	False	CAF1380326.1
GCA_905250045.1-Ani_CAJNOG010000980.1_i000_037062	348	group_onlyeuk_LeoBC	611	9.599999999999999e-95	330.7	0.4402618657937807	CAJNOG010000980.1	False	False	CAF1392088.1
GCA_905250045.1-Ani_CAJNOG010001555.1_i000_040614	591	group_onlyeuk_LeoBC	611	9.999999999999999e-173	588.2	0.855973813420622	CAJNOG010001555.1	False	False	CAF1453648.1
GCA_905250045.1-Ani_CAJNOG010001694.1_i000_041234	730	group_12_onlyeuk_LeoA	703	2.9000000000000003e-178	606.3	0.9473684210526315	CAJNOG010001694.1	False	False	CAF1464731.1
GCA_905250045.1-Ani_CAJNOG010001777.1_i000_041538	262	group_3_onlyeuk_LeoA	267	9.2e-99	341.8	0.8764044943820225	CAJNOG010001777.1	False	False	CAF1470366.1
GCA_905250045.1-Ani_CAJNOG010001777.1_i000_041539	252	group_3_onlyeuk_LeoA	267	8.1e-108	371.5	0.8764044943820225	CAJNOG010001777.1	False	False	CAF1470380.1
GCA_905250045.1-Ani_CAJNOG010001777.1_i000_041540	255	group_3_onlyeuk_LeoA	267	5.1e-77	270.5	0.7865168539325843	CAJNOG010001777.1	False	False	CAF1470391.1
GCA_905250045.1-Ani_CAJNOG010003305.1_i000_044784	327	group_onlyeuk_LeoBC	611	1e-15	69.7	0.3698854337152209	CAJNOG010003305.1	False	False	CAF1529155.1
GCA_905250055.1-Ani_CAJNOF010000007.1_i000_006423	267	group_onlyeuk_LeoBC	611	3.6999999999999996e-25	100.8	0.36006546644844517	CAJNOF010000007.1	False	False	CAF0824495.1
GCA_905250055.1-Ani_CAJNOF010000012.1_i000_009309	736	group_12_onlyeuk_LeoA	703	3.7999999999999996e-177	602.6	0.9431009957325747	CAJNOF010000012.1	False	False	CAF0879392.1
GCA_905250055.1-Ani_CAJNOF010000014.1_i000_010306	742	group_12_onlyeuk_LeoA	703	5.9000000000000005e-201	681.3	0.9786628733997155	CAJNOF010000014.1	False	False	CAF0898401.1
GCA_905250055.1-Ani_CAJNOF010000043.1_i000_015934	256	group_3_onlyeuk_LeoA	267	5.9e-94	326.1	0.8764044943820225	CAJNOF010000043.1	False	False	CAF1002205.1
GCA_905250055.1-Ani_CAJNOF010000056.1_i000_016987	257	group_3_onlyeuk_LeoA	267	2.5e-119	409.2	0.9850187265917603	CAJNOF010000056.1	False	False	CAF1021993.1
GCA_905250055.1-Ani_CAJNOF010000056.1_i000_016988	351	group_3_onlyeuk_LeoA	267	7.1e-112	384.8	0.8838951310861424	CAJNOF010000056.1	False	False	CAF1022010.1
GCA_905250055.1-Ani_CAJNOF010000056.1_i000_016989	273	group_3_onlyeuk_LeoA	267	4.5e-109	375.6	0.8651685393258427	CAJNOF010000056.1	False	False	CAF1022029.1
GCA_905250055.1-Ani_CAJNOF010000056.1_i000_016990	344	group_3_onlyeuk_LeoA	267	2.3999999999999998e-113	389.6	0.9887640449438202	CAJNOF010000056.1	False	False	CAF1022047.1
GCA_905250055.1-Ani_CAJNOF010000102.1_i000_019771	294	group_onlyeuk_LeoBC	611	2.6e-17	74.9	0.32733224222585927	CAJNOF010000102.1	False	False	CAF1074310.1
GCA_905250055.1-Ani_CAJNOF010000137.1_i000_021183	627	group_onlyeuk_LeoBC	611	6.3e-182	618.6	0.9689034369885434	CAJNOF010000137.1	False	False	CAF1100614.1
GCA_905250055.1-Ani_CAJNOF010000182.1_i000_022625	889	group_3_onlyeuk_LeoA	267	1.1999999999999999e-92	321.7	0.8314606741573034	CAJNOF010000182.1	False	False	CAF1127448.1
GCA_905250055.1-Ani_CAJNOF010000196.1_i000_023066	715	group_3_onlyeuk_LeoA	267	9.999999999999999e-26	102.4	0.2209737827715356	CAJNOF010000196.1	False	False	CAF1135795.1
GCA_905250055.1-Ani_CAJNOF010000248.1_i000_024480	556	group_onlyeuk_LeoBC	611	2.4e-10	51.9	0.15875613747954173	CAJNOF010000248.1	False	False	CAF1162139.1
GCA_905250055.1-Ani_CAJNOF010000252.1_i000_024601	525	group_onlyeuk_LeoBC	611	4.1e-12	57.7	0.1309328968903437	CAJNOF010000252.1	False	False	CAF1164340.1
GCA_905250055.1-Ani_CAJNOF010000267.1_i000_024950	290	group_3_onlyeuk_LeoA	267	8.2e-113	387.9	0.9026217228464419	CAJNOF010000267.1	False	False	CAF1170473.1
GCA_905250055.1-Ani_CAJNOF010000291.1_i000_025487	344	group_3_onlyeuk_LeoA	267	4.8e-117	401.8	0.9887640449438202	CAJNOF010000291.1	False	False	CAF1180151.1
GCA_905250055.1-Ani_CAJNOF010000291.1_i000_025488	275	group_3_onlyeuk_LeoA	267	2.2e-108	373.4	0.8913857677902621	CAJNOF010000291.1	False	False	CAF1180166.1
GCA_905250055.1-Ani_CAJNOF010000291.1_i000_025489	271	group_3_onlyeuk_LeoA	267	2.3e-113	389.7	0.898876404494382	CAJNOF010000291.1	False	False	CAF1180184.1
GCA_905250055.1-Ani_CAJNOF010000291.1_i000_025490	258	group_3_onlyeuk_LeoA	267	1.1e-115	397.3	0.9700374531835206	CAJNOF010000291.1	False	False	CAF1180205.1
GCA_905250055.1-Ani_CAJNOF010000334.1_i000_026307	223	group_onlyeuk_LeoBC	611	2.2e-13	62.0	0.3486088379705401	CAJNOF010000334.1	False	False	CAF1194910.1
GCA_905250055.1-Ani_CAJNOF010000364.1_i000_026830	399	group_onlyeuk_LeoBC	611	6.300000000000001e-38	143.0	0.5450081833060556	CAJNOF010000364.1	False	False	CAF1204254.1
GCA_905250055.1-Ani_CAJNOF010000483.1_i000_028460	325	group_3_onlyeuk_LeoA	267	1.2e-112	387.4	0.8951310861423221	CAJNOF010000483.1	False	False	CAF1235067.1
GCA_905250055.1-Ani_CAJNOF010000483.1_i000_028461	294	group_3_onlyeuk_LeoA	267	1.3000000000000001e-108	374.1	0.8838951310861424	CAJNOF010000483.1	False	False	CAF1235086.1
GCA_905250055.1-Ani_CAJNOF010000874.1_i000_031020	122	group_3_onlyeuk_LeoA	267	1.4e-37	141.2	0.4344569288389513	CAJNOF010000874.1	False	False	CAF1284357.1
GCA_905250055.1-Ani_CAJNOF010001482.1_i000_032685	269	group_onlyeuk_LeoBC	611	2.6e-27	107.9	0.3649754500818331	CAJNOF010001482.1	False	False	CAF1317376.1
GCA_905250055.1-Ani_CAJNOF010002054.1_i000_033803	315	group_onlyeuk_LeoBC	611	9.4e-18	76.4	0.3355155482815057	CAJNOF010002054.1	False	True	CAF1339635.1
GCA_905250055.1-Ani_CAJNOF010002054.1_i000_033805	787	group_onlyeuk_LeoBC	611	1e-16	73.0	0.37152209492635024	CAJNOF010002054.1	False	False	CAF1339665.1
GCA_905250055.1-Ani_CAJNOF010005510.1_i000_037988	157	group_3_onlyeuk_LeoA	267	4.0000000000000005e-49	179.1	0.6104868913857678	CAJNOF010005510.1	False	False	CAF1439325.1
GCA_905250055.1-Ani_CAJNOF010005510.1_i000_037989	143	group_3_onlyeuk_LeoA	267	9.999999999999999e-64	226.9	0.5205992509363296	CAJNOF010005510.1	False	False	CAF1439341.1
GCA_905250055.1-Ani_CAJNOF010008437.1_i000_040180	242	group_3_onlyeuk_LeoA	267	5e-24	96.8	0.3333333333333333	CAJNOF010008437.1	False	False	CAF1495294.1
GCA_905250065.1-Ani_CAJNON010000027.1_i000_004716	747	group_12_onlyeuk_LeoA	703	2.7999999999999998e-191	649.3	0.9516358463726885	CAJNON010000027.1	False	False	CAF0814548.1
GCA_905250065.1-Ani_CAJNON010000046.1_i000_007300	301	group_12_onlyeuk_LeoA	703	1.3e-29	115.0	0.3613086770981508	CAJNON010000046.1	False	False	CAF0863666.1
GCA_905250065.1-Ani_CAJNON010000070.1_i000_009913	218	group_3_onlyeuk_LeoA	267	6.7e-104	358.7	0.8089887640449438	CAJNON010000070.1	False	False	CAF0913263.1
GCA_905250065.1-Ani_CAJNON010000070.1_i000_009915	372	group_3_onlyeuk_LeoA	267	1.3e-106	367.6	0.8951310861423221	CAJNON010000070.1	False	False	CAF0913303.1
GCA_905250065.1-Ani_CAJNON010000071.1_i000_009953	566	group_onlyeuk_LeoBC	611	6.1e-10	50.6	0.337152209492635	CAJNON010000071.1	False	False	CAF0914027.1
GCA_905250065.1-Ani_CAJNON010000124.1_i000_014608	232	group_onlyeuk_LeoBC	611	1.1e-15	69.5	0.31751227495908346	CAJNON010000124.1	False	False	CAF1000059.1
GCA_905250065.1-Ani_CAJNON010000164.1_i000_017612	319	group_onlyeuk_LeoBC	611	2.2e-21	88.4	0.3453355155482815	CAJNON010000164.1	False	False	CAF1056533.1
GCA_905250065.1-Ani_CAJNON010000191.1_i000_019167	264	group_3_onlyeuk_LeoA	267	4.6000000000000005e-71	251.0	0.5955056179775281	CAJNON010000191.1	False	False	CAF1085612.1
GCA_905250065.1-Ani_CAJNON010000262.1_i000_022781	288	group_3_onlyeuk_LeoA	267	1.8e-100	347.4	0.8876404494382022	CAJNON010000262.1	False	False	CAF1152586.1
GCA_905250065.1-Ani_CAJNON010000488.1_i000_030116	561	group_onlyeuk_LeoBC	611	7.3e-10	50.3	0.38461538461538464	CAJNON010000488.1	False	False	CAF1286915.1
GCA_905250065.1-Ani_CAJNON010000543.1_i000_031380	619	group_onlyeuk_LeoBC	611	1.1e-175	598.0	0.9574468085106383	CAJNON010000543.1	False	False	CAF1310207.1
GCA_905250065.1-Ani_CAJNON010000876.1_i000_036085	1222	group_onlyeuk_LeoBC	611	4.1e-25	100.7	0.3649754500818331	CAJNON010000876.1	False	False	CAF1397083.1
GCA_905250065.1-Ani_CAJNON010000965.1_i000_036858	730	group_12_onlyeuk_LeoA	703	2.4e-179	609.9	0.9473684210526315	CAJNON010000965.1	False	False	CAF1410217.1
GCA_905250065.1-Ani_CAJNON010001227.1_i000_038777	424	group_onlyeuk_LeoBC	611	3.2e-32	124.2	0.5793780687397708	CAJNON010001227.1	False	False	CAF1442536.1
GCA_905250065.1-Ani_CAJNON010001342.1_i000_039443	137	group_onlyeuk_LeoBC	611	1.6999999999999998e-43	161.4	0.2127659574468085	CAJNON010001342.1	False	False	CAF1454075.1
GCA_905250065.1-Ani_CAJNON010001624.1_i000_040670	255	group_3_onlyeuk_LeoA	267	5.1e-77	270.5	0.7865168539325843	CAJNON010001624.1	False	False	CAF1475772.1
GCA_905250065.1-Ani_CAJNON010001624.1_i000_040674	194	group_3_onlyeuk_LeoA	267	2.9e-77	271.3	0.6629213483146067	CAJNON010001624.1	False	False	CAF1475815.1
GCA_905250065.1-Ani_CAJNON010002728.1_i000_042804	252	group_onlyeuk_LeoBC	611	2.7e-34	131.0	0.41080196399345337	CAJNON010002728.1	False	False	CAF1515927.1
GCA_905250075.1-Ani_CAJNOP010000008.1_i000_008348	267	group_onlyeuk_LeoBC	611	1.8e-25	101.9	0.36006546644844517	CAJNOP010000008.1	False	False	CAF0889208.1
GCA_905250075.1-Ani_CAJNOP010000009.1_i000_009067	267	group_onlyeuk_LeoBC	611	3.6999999999999996e-25	100.8	0.36006546644844517	CAJNOP010000009.1	False	False	CAF0903076.1
GCA_905250075.1-Ani_CAJNOP010000016.1_i000_013441	736	group_12_onlyeuk_LeoA	703	1.8999999999999998e-177	603.6	0.9487908961593172	CAJNOP010000016.1	False	False	CAF0985445.1
GCA_905250075.1-Ani_CAJNOP010000017.1_i000_013907	736	group_12_onlyeuk_LeoA	703	3.7999999999999996e-177	602.6	0.9431009957325747	CAJNOP010000017.1	False	False	CAF0994308.1
GCA_905250075.1-Ani_CAJNOP010000044.1_i000_022806	742	group_12_onlyeuk_LeoA	703	5.9000000000000005e-201	681.3	0.9786628733997155	CAJNOP010000044.1	False	False	CAF1159946.1
GCA_905250075.1-Ani_CAJNOP010000045.1_i000_023068	742	group_12_onlyeuk_LeoA	703	5.9000000000000005e-201	681.3	0.9786628733997155	CAJNOP010000045.1	False	False	CAF1164587.1
GCA_905250075.1-Ani_CAJNOP010000078.1_i000_028718	256	group_3_onlyeuk_LeoA	267	5.9e-94	326.1	0.8764044943820225	CAJNOP010000078.1	False	False	CAF1266332.1
GCA_905250075.1-Ani_CAJNOP010000079.1_i000_028825	256	group_3_onlyeuk_LeoA	267	1.6e-93	324.7	0.8764044943820225	CAJNOP010000079.1	False	False	CAF1268251.1
GCA_905250075.1-Ani_CAJNOP010000133.1_i000_033656	257	group_3_onlyeuk_LeoA	267	2.5e-119	409.2	0.9850187265917603	CAJNOP010000133.1	False	False	CAF1356962.1
GCA_905250075.1-Ani_CAJNOP010000133.1_i000_033657	351	group_3_onlyeuk_LeoA	267	7.1e-112	384.8	0.8838951310861424	CAJNOP010000133.1	False	False	CAF1356980.1
GCA_905250075.1-Ani_CAJNOP010000133.1_i000_033658	273	group_3_onlyeuk_LeoA	267	4.5e-109	375.6	0.8651685393258427	CAJNOP010000133.1	False	False	CAF1356989.1
GCA_905250075.1-Ani_CAJNOP010000133.1_i000_033659	344	group_3_onlyeuk_LeoA	267	2.3999999999999998e-113	389.6	0.9887640449438202	CAJNOP010000133.1	False	False	CAF1357007.1
GCA_905250075.1-Ani_CAJNOP010000134.1_i000_033716	257	group_3_onlyeuk_LeoA	267	1.4e-119	410.1	0.9850187265917603	CAJNOP010000134.1	False	False	CAF1358051.1
GCA_905250075.1-Ani_CAJNOP010000134.1_i000_033717	351	group_3_onlyeuk_LeoA	267	6.4e-112	385.0	0.8838951310861424	CAJNOP010000134.1	False	False	CAF1358069.1
GCA_905250075.1-Ani_CAJNOP010000134.1_i000_033718	273	group_3_onlyeuk_LeoA	267	6.4e-108	371.9	0.8651685393258427	CAJNOP010000134.1	False	False	CAF1358087.1
GCA_905250075.1-Ani_CAJNOP010000134.1_i000_033719	322	group_3_onlyeuk_LeoA	267	1e-103	358.1	0.9101123595505618	CAJNOP010000134.1	False	False	CAF1358098.1
GCA_905250075.1-Ani_CAJNOP010000167.1_i000_035544	556	group_onlyeuk_LeoBC	611	2.4e-10	51.9	0.15875613747954173	CAJNOP010000167.1	False	False	CAF1391471.1
GCA_905250075.1-Ani_CAJNOP010000179.1_i000_036137	563	group_onlyeuk_LeoBC	611	4.1e-10	51.2	0.15548281505728315	CAJNOP010000179.1	False	False	CAF1402016.1
GCA_905250075.1-Ani_CAJNOP010000205.1_i000_037507	812	group_3_onlyeuk_LeoA	267	9.8e-73	256.5	0.5730337078651685	CAJNOP010000205.1	False	False	CAF1420073.1
GCA_905250075.1-Ani_CAJNOP010000239.1_i000_038811	627	group_onlyeuk_LeoBC	611	6.3e-182	618.6	0.9689034369885434	CAJNOP010000239.1	False	False	CAF1439507.1
GCA_905250075.1-Ani_CAJNOP010000240.1_i000_038857	627	group_onlyeuk_LeoBC	611	5.4e-182	618.8	0.9689034369885434	CAJNOP010000240.1	False	False	CAF1440229.1
GCA_905250075.1-Ani_CAJNOP010000406.1_i000_043892	715	group_3_onlyeuk_LeoA	267	9.999999999999999e-26	102.4	0.2209737827715356	CAJNOP010000406.1	False	False	CAF1520294.1
GCA_905250075.1-Ani_CAJNOP010000480.1_i000_045618	525	group_onlyeuk_LeoBC	611	4.1e-12	57.7	0.1309328968903437	CAJNOP010000480.1	False	False	CAF1543453.1
GCA_905250075.1-Ani_CAJNOP010000657.1_i000_048887	398	group_onlyeuk_LeoBC	611	5.7e-38	143.2	0.5122749590834698	CAJNOP010000657.1	False	False	CAF1578668.1
GCA_905250075.1-Ani_CAJNOP010000659.1_i000_048922	399	group_onlyeuk_LeoBC	611	6.300000000000001e-38	143.0	0.5450081833060556	CAJNOP010000659.1	False	False	CAF1578933.1
GCA_905250075.1-Ani_CAJNOP010000836.1_i000_051496	294	group_onlyeuk_LeoBC	611	2.6e-17	74.9	0.32733224222585927	CAJNOP010000836.1	False	False	CAF1599073.1
GCA_905250075.1-Ani_CAJNOP010000847.1_i000_051639	325	group_3_onlyeuk_LeoA	267	1.2e-112	387.4	0.8951310861423221	CAJNOP010000847.1	False	False	CAF1599887.1
GCA_905250075.1-Ani_CAJNOP010000847.1_i000_051640	294	group_3_onlyeuk_LeoA	267	1.3000000000000001e-108	374.1	0.8838951310861424	CAJNOP010000847.1	False	False	CAF1599890.1
GCA_905250075.1-Ani_CAJNOP010001389.1_i000_055412	122	group_3_onlyeuk_LeoA	267	1.4e-37	141.2	0.4344569288389513	CAJNOP010001389.1	False	False	CAF1624062.1
GCA_905250075.1-Ani_CAJNOP010001395.1_i000_055433	249	group_3_onlyeuk_LeoA	267	5.9e-112	385.1	0.8576779026217228	CAJNOP010001395.1	False	False	CAF1624184.1
GCA_905250075.1-Ani_CAJNOP010001738.1_i000_056601	344	group_3_onlyeuk_LeoA	267	4.8e-117	401.8	0.9887640449438202	CAJNOP010001738.1	False	False	CAF1631196.1
GCA_905250075.1-Ani_CAJNOP010001738.1_i000_056602	275	group_3_onlyeuk_LeoA	267	2.2e-108	373.4	0.8913857677902621	CAJNOP010001738.1	False	False	CAF1631198.1
GCA_905250075.1-Ani_CAJNOP010001738.1_i000_056603	271	group_3_onlyeuk_LeoA	267	2.3e-113	389.7	0.898876404494382	CAJNOP010001738.1	False	False	CAF1631200.1
GCA_905250075.1-Ani_CAJNOP010001738.1_i000_056604	258	group_3_onlyeuk_LeoA	267	1.1e-115	397.3	0.9700374531835206	CAJNOP010001738.1	False	False	CAF1631203.1
GCA_905250075.1-Ani_CAJNOP010002154.1_i000_057597	269	group_onlyeuk_LeoBC	611	2.6e-27	107.9	0.3649754500818331	CAJNOP010002154.1	False	False	CAF1636615.1
GCA_905250075.1-Ani_CAJNOP010002387.1_i000_058096	223	group_onlyeuk_LeoBC	611	2.2e-13	62.0	0.3486088379705401	CAJNOP010002387.1	False	False	CAF1639338.1
GCA_905250075.1-Ani_CAJNOP010002833.1_i000_058936	315	group_onlyeuk_LeoBC	611	9.4e-18	76.4	0.3355155482815057	CAJNOP010002833.1	False	False	CAF1643940.1
GCA_905250075.1-Ani_CAJNOP010002833.1_i000_058938	787	group_onlyeuk_LeoBC	611	1e-16	73.0	0.37152209492635024	CAJNOP010002833.1	False	False	CAF1643948.1
GCA_905250075.1-Ani_CAJNOP010006629.1_i000_063570	157	group_3_onlyeuk_LeoA	267	4.0000000000000005e-49	179.1	0.6104868913857678	CAJNOP010006629.1	False	False	CAF1671298.1
GCA_905250075.1-Ani_CAJNOP010006629.1_i000_063571	143	group_3_onlyeuk_LeoA	267	9.999999999999999e-64	226.9	0.5205992509363296	CAJNOP010006629.1	False	False	CAF1671301.1
GCA_905250075.1-Ani_CAJNOP010009793.1_i000_065965	242	group_3_onlyeuk_LeoA	267	5e-24	96.8	0.3333333333333333	CAJNOP010009793.1	False	False	CAF1684986.1
GCA_905250095.1-Ani_CAJNOR010000142.1_i000_003671	325	group_12_onlyeuk_LeoA	703	5.7e-14	63.3	0.4423897581792319	CAJNOR010000142.1	False	False	CAF0815164.1
GCA_905250095.1-Ani_CAJNOR010000143.1_i000_003680	849	group_onlyeuk_LeoBC	611	1.1e-10	53.0	0.5531914893617021	CAJNOR010000143.1	False	False	CAF0815347.1
GCA_905250095.1-Ani_CAJNOR010000144.1_i000_003719	278	group_3_onlyeuk_LeoA	267	3e-109	376.2	0.9737827715355806	CAJNOR010000144.1	False	False	CAF0816110.1
GCA_905250095.1-Ani_CAJNOR010000144.1_i000_003720	344	group_3_onlyeuk_LeoA	267	2.3e-113	389.7	0.9812734082397003	CAJNOR010000144.1	False	False	CAF0816130.1
GCA_905250095.1-Ani_CAJNOR010000144.1_i000_003721	289	group_3_onlyeuk_LeoA	267	2.8e-87	304.2	0.8801498127340824	CAJNOR010000144.1	False	False	CAF0816149.1
GCA_905250095.1-Ani_CAJNOR010000161.1_i000_004067	849	group_onlyeuk_LeoBC	611	2.1e-10	52.1	0.5548281505728314	CAJNOR010000161.1	False	False	CAF0823167.1
GCA_905250095.1-Ani_CAJNOR010000316.1_i000_006854	267	group_3_onlyeuk_LeoA	267	4.6e-110	378.9	0.9737827715355806	CAJNOR010000316.1	False	False	CAF0878133.1
GCA_905250095.1-Ani_CAJNOR010000316.1_i000_006855	344	group_3_onlyeuk_LeoA	267	8e-114	391.2	0.9812734082397003	CAJNOR010000316.1	False	False	CAF0878152.1
GCA_905250095.1-Ani_CAJNOR010000316.1_i000_006856	274	group_3_onlyeuk_LeoA	267	5e-88	306.6	0.8726591760299626	CAJNOR010000316.1	False	False	CAF0878158.1
GCA_905250095.1-Ani_CAJNOR010000477.1_i000_009312	398	group_3_onlyeuk_LeoA	267	1.1e-78	276.0	0.8352059925093633	CAJNOR010000477.1	False	False	CAF0926115.1
GCA_905250095.1-Ani_CAJNOR010000929.1_i000_015145	747	group_12_onlyeuk_LeoA	703	9.7e-194	657.5	0.9516358463726885	CAJNOR010000929.1	False	False	CAF1038730.1
GCA_905250095.1-Ani_CAJNOR010000957.1_i000_015492	616	group_3_onlyeuk_LeoA	267	3.3e-77	271.1	0.8277153558052435	CAJNOR010000957.1	False	False	CAF1045462.1
GCA_905250095.1-Ani_CAJNOR010001366.1_i000_019840	394	group_onlyeuk_LeoBC	611	3.2000000000000003e-38	144.0	0.4909983633387889	CAJNOR010001366.1	False	False	CAF1129825.1
GCA_905250095.1-Ani_CAJNOR010001656.1_i000_022466	142	group_3_onlyeuk_LeoA	267	3.4e-54	195.7	0.5617977528089888	CAJNOR010001656.1	False	False	CAF1178969.1
GCA_905250095.1-Ani_CAJNOR010001656.1_i000_022467	187	group_3_onlyeuk_LeoA	267	2.1e-51	186.5	0.6629213483146067	CAJNOR010001656.1	False	False	CAF1178987.1
GCA_905250095.1-Ani_CAJNOR010001936.1_i000_024786	837	group_onlyeuk_LeoBC	611	1.3e-10	52.8	0.5368248772504092	CAJNOR010001936.1	False	False	CAF1222527.1
GCA_905250095.1-Ani_CAJNOR010002020.1_i000_025477	89	group_3_onlyeuk_LeoA	267	3.6e-18	77.6	0.3146067415730337	CAJNOR010002020.1	False	False	CAF1235913.1
GCA_905250095.1-Ani_CAJNOR010002020.1_i000_025478	149	group_3_onlyeuk_LeoA	267	1.3e-36	138.1	0.4794007490636704	CAJNOR010002020.1	False	False	CAF1235923.1
GCA_905250095.1-Ani_CAJNOR010002095.1_i000_026056	511	group_onlyeuk_LeoBC	611	2.0000000000000002e-23	95.1	0.4337152209492635	CAJNOR010002095.1	False	False	CAF1247160.1
GCA_905250095.1-Ani_CAJNOR010002328.1_i000_027703	747	group_12_onlyeuk_LeoA	703	5.4e-194	658.3	0.9516358463726885	CAJNOR010002328.1	False	False	CAF1278851.1
GCA_905250095.1-Ani_CAJNOR010002800.1_i000_031034	232	group_onlyeuk_LeoBC	611	5.7e-10	50.7	0.22585924713584288	CAJNOR010002800.1	False	False	CAF1342480.1
GCA_905250095.1-Ani_CAJNOR010003989.1_i000_037690	377	group_onlyeuk_LeoBC	611	4.2e-13	61.0	0.5351882160392799	CAJNOR010003989.1	False	False	CAF1465721.1
GCA_905250095.1-Ani_CAJNOR010004561.1_i000_040263	748	group_12_onlyeuk_LeoA	703	1.6e-178	607.2	0.9516358463726885	CAJNOR010004561.1	False	False	CAF1511858.1
GCA_905250095.1-Ani_CAJNOR010004816.1_i000_041324	732	group_12_onlyeuk_LeoA	703	2e-179	610.2	0.9516358463726885	CAJNOR010004816.1	False	False	CAF1529057.1
GCA_905250095.1-Ani_CAJNOR010006912.1_i000_048336	633	group_onlyeuk_LeoBC	611	1.9000000000000002e-36	138.1	0.502454991816694	CAJNOR010006912.1	False	False	CAF1606443.1
GCA_905250095.1-Ani_CAJNOR010009109.1_i000_053342	392	group_onlyeuk_LeoBC	611	2.2e-95	332.8	0.6366612111292962	CAJNOR010009109.1	False	False	CAF1641211.1
GCA_905250095.1-Ani_CAJNOR010009493.1_i000_054004	217	group_3_onlyeuk_LeoA	267	1.5e-48	177.2	0.5131086142322098	CAJNOR010009493.1	False	False	CAF1645145.1
GCA_905250095.1-Ani_CAJNOR010009659.1_i000_054272	565	group_onlyeuk_LeoBC	611	3.3e-12	58.1	0.6317512274959084	CAJNOR010009659.1	False	False	CAF1646871.1
GCA_905250095.1-Ani_CAJNOR010009677.1_i000_054304	565	group_onlyeuk_LeoBC	611	8.4e-12	56.7	0.6284779050736498	CAJNOR010009677.1	False	False	CAF1647057.1
GCA_905250095.1-Ani_CAJNOR010009741.1_i000_054403	113	group_onlyeuk_LeoBC	611	3.1999999999999997e-29	114.2	0.18494271685761046	CAJNOR010009741.1	False	False	CAF1647710.1
GCA_905250095.1-Ani_CAJNOR010009744.1_i000_054407	113	group_onlyeuk_LeoBC	611	3.1999999999999997e-29	114.2	0.18494271685761046	CAJNOR010009744.1	False	False	CAF1647739.1
GCA_905250095.1-Ani_CAJNOR010010367.1_i000_055418	412	group_onlyeuk_LeoBC	611	3.5e-93	325.5	0.6366612111292962	CAJNOR010010367.1	False	False	CAF1653288.1
GCA_905250095.1-Ani_CAJNOR010013761.1_i000_059426	92	group_3_onlyeuk_LeoA	267	9.4e-35	132.0	0.3333333333333333	CAJNOR010013761.1	False	False	CAF1675056.1
GCA_905250095.1-Ani_CAJNOR010020284.1_i000_063714	145	group_onlyeuk_LeoBC	611	8.3e-56	202.1	0.24222585924713586	CAJNOR010020284.1	False	False	CAF1690378.1
GCA_905250105.1-Ani_CAJNOC010000653.1_i000_005792	544	group_onlyeuk_LeoBC	611	2.8e-12	58.3	0.4582651391162029	CAJNOC010000653.1	False	False	CAF0787804.1
GCA_905250105.1-Ani_CAJNOC010002055.1_i000_011793	143	group_12_onlyeuk_LeoA	703	4.2e-28	110.0	0.16216216216216217	CAJNOC010002055.1	False	False	CAF0909630.1
GCA_905250105.1-Ani_CAJNOC010004413.1_i000_017306	414	group_12_onlyeuk_LeoA	703	3.1e-59	212.9	0.492176386913229	CAJNOC010004413.1	False	False	CAF1020744.1
GCA_905250105.1-Ani_CAJNOC010007642.1_i000_021155	413	group_12_onlyeuk_LeoA	703	6.7e-58	208.5	0.492176386913229	CAJNOC010007642.1	False	False	CAF1102577.1
GCA_905250115.1-Ani_CAJNOI010000004.1_i000_001902	747	group_12_onlyeuk_LeoA	703	2.2999999999999998e-191	649.6	0.9516358463726885	CAJNOI010000004.1	False	False	CAF0741941.1
GCA_905250115.1-Ani_CAJNOI010000008.1_i000_003276	654	group_onlyeuk_LeoBC	611	6.7e-10	50.4	0.49427168576104746	CAJNOI010000008.1	False	False	CAF0766049.1
GCA_905250115.1-Ani_CAJNOI010000013.1_i000_005042	704	group_onlyeuk_LeoBC	611	2.7000000000000003e-174	593.4	0.9509001636661211	CAJNOI010000013.1	False	False	CAF0798412.1
GCA_905250115.1-Ani_CAJNOI010000017.1_i000_006108	561	group_onlyeuk_LeoBC	611	5.6e-10	50.7	0.469721767594108	CAJNOI010000017.1	False	False	CAF0818597.1
GCA_905250115.1-Ani_CAJNOI010000102.1_i000_019181	289	group_3_onlyeuk_LeoA	267	1.4e-107	370.7	0.9812734082397003	CAJNOI010000102.1	False	False	CAF1062638.1
GCA_905250115.1-Ani_CAJNOI010000116.1_i000_020442	201	group_3_onlyeuk_LeoA	267	5.8e-78	273.6	0.6367041198501873	CAJNOI010000116.1	False	False	CAF1085676.1
GCA_905250115.1-Ani_CAJNOI010000152.1_i000_023106	232	group_onlyeuk_LeoBC	611	1.9e-14	65.4	0.2978723404255319	CAJNOI010000152.1	False	False	CAF1134517.1
GCA_905250115.1-Ani_CAJNOI010000177.1_i000_024452	252	group_3_onlyeuk_LeoA	267	8.9e-108	371.4	0.8801498127340824	CAJNOI010000177.1	False	False	CAF1159430.1
GCA_905250115.1-Ani_CAJNOI010000177.1_i000_024453	200	group_3_onlyeuk_LeoA	267	5.4e-71	250.8	0.6292134831460674	CAJNOI010000177.1	False	False	CAF1159449.1
GCA_905250115.1-Ani_CAJNOI010000177.1_i000_024454	160	group_3_onlyeuk_LeoA	267	2.5e-10	51.9	0.18726591760299627	CAJNOI010000177.1	False	False	CAF1159469.1
GCA_905250115.1-Ani_CAJNOI010000567.1_i000_032556	289	group_3_onlyeuk_LeoA	267	1.4e-107	370.7	0.9812734082397003	CAJNOI010000567.1	False	False	CAF1308840.1
GCA_905250115.1-Ani_CAJNOI010001032.1_i000_036089	301	group_12_onlyeuk_LeoA	703	1.5e-32	124.7	0.37268847795163584	CAJNOI010001032.1	False	False	CAF1375026.1
GCA_905250115.1-Ani_CAJNOI010001835.1_i000_039781	258	group_3_onlyeuk_LeoA	267	3.6e-98	339.9	0.8539325842696629	CAJNOI010001835.1	False	False	CAF1442147.1
GCA_905250115.1-Ani_CAJNOI010001835.1_i000_039782	252	group_3_onlyeuk_LeoA	267	4.2e-108	372.4	0.8801498127340824	CAJNOI010001835.1	False	False	CAF1442153.1
GCA_905250115.1-Ani_CAJNOI010002206.1_i000_040936	730	group_12_onlyeuk_LeoA	703	1e-178	607.8	0.9473684210526315	CAJNOI010002206.1	False	False	CAF1463509.1
GCA_905250115.1-Ani_CAJNOI010003410.1_i000_043890	301	group_12_onlyeuk_LeoA	703	1.5e-32	124.7	0.37268847795163584	CAJNOI010003410.1	False	False	CAF1517318.1
GCA_905250115.1-Ani_CAJNOI010003411.1_i000_043892	301	group_12_onlyeuk_LeoA	703	1.5e-32	124.7	0.37268847795163584	CAJNOI010003411.1	False	False	CAF1517348.1
GCA_905250115.1-Ani_CAJNOI010006957.1_i000_048764	402	group_onlyeuk_LeoBC	611	2.1e-35	134.7	0.47299509001636664	CAJNOI010006957.1	False	False	CAF1583815.1
GCA_905250115.1-Ani_CAJNOI010007224.1_i000_049014	368	group_3_onlyeuk_LeoA	267	3.3999999999999995e-105	362.9	0.9288389513108615	CAJNOI010007224.1	False	False	CAF1586605.1
GCA_905250125.1-Ani_CAJNOL010000189.1_i000_010039	94	group_onlyeuk_LeoBC	611	2.4e-11	55.2	0.1718494271685761	CAJNOL010000189.1	False	False	CAF0919578.1
GCA_905250125.1-Ani_CAJNOL010000200.1_i000_010442	94	group_onlyeuk_LeoBC	611	2.4e-11	55.2	0.1718494271685761	CAJNOL010000200.1	False	False	CAF0927673.1
GCA_905250125.1-Ani_CAJNOL010000274.1_i000_012997	744	group_12_onlyeuk_LeoA	703	4.2e-199	675.2	0.9601706970128022	CAJNOL010000274.1	False	False	CAF0977906.1
GCA_905250125.1-Ani_CAJNOL010000279.1_i000_013139	744	group_12_onlyeuk_LeoA	703	4.8e-199	675.0	0.9601706970128022	CAJNOL010000279.1	False	False	CAF0980821.1
GCA_905250125.1-Ani_CAJNOL010000289.1_i000_013402	410	group_3_onlyeuk_LeoA	267	2.8e-46	169.8	0.3857677902621723	CAJNOL010000289.1	False	False	CAF0985980.1
GCA_905250125.1-Ani_CAJNOL010000371.1_i000_015739	762	group_onlyeuk_LeoBC	611	4.5e-12	57.6	0.3469721767594108	CAJNOL010000371.1	False	False	CAF1033572.1
GCA_905250125.1-Ani_CAJNOL010000371.1_i000_015740	826	group_onlyeuk_LeoBC	611	7.3e-18	76.7	0.3436988543371522	CAJNOL010000371.1	False	False	CAF1033612.1
GCA_905250125.1-Ani_CAJNOL010000373.1_i000_015789	787	group_onlyeuk_LeoBC	611	5.6e-12	57.3	0.3469721767594108	CAJNOL010000373.1	False	False	CAF1034544.1
GCA_905250125.1-Ani_CAJNOL010000373.1_i000_015790	828	group_onlyeuk_LeoBC	611	3.2e-18	77.9	0.3436988543371522	CAJNOL010000373.1	False	False	CAF1034562.1
GCA_905250125.1-Ani_CAJNOL010000665.1_i000_022055	877	group_3_onlyeuk_LeoA	267	2.5999999999999998e-96	333.8	0.9700374531835206	CAJNOL010000665.1	False	False	CAF1158134.1
GCA_905250125.1-Ani_CAJNOL010000678.1_i000_022324	402	group_3_onlyeuk_LeoA	267	1.9e-97	337.5	0.9700374531835206	CAJNOL010000678.1	False	False	CAF1163264.1
GCA_905250125.1-Ani_CAJNOL010000882.1_i000_025727	728	group_12_onlyeuk_LeoA	703	3.3e-174	592.9	0.9431009957325747	CAJNOL010000882.1	False	False	CAF1228094.1
GCA_905250125.1-Ani_CAJNOL010000888.1_i000_025817	728	group_12_onlyeuk_LeoA	703	1.2e-174	594.4	0.9431009957325747	CAJNOL010000888.1	False	False	CAF1229828.1
GCA_905250125.1-Ani_CAJNOL010001377.1_i000_031805	523	group_onlyeuk_LeoBC	611	1.8e-49	181.1	0.46317512274959083	CAJNOL010001377.1	False	False	CAF1347375.1
GCA_905250125.1-Ani_CAJNOL010001399.1_i000_032038	523	group_onlyeuk_LeoBC	611	1.8e-49	181.1	0.46317512274959083	CAJNOL010001399.1	False	False	CAF1351814.1
GCA_905250125.1-Ani_CAJNOL010001417.1_i000_032224	777	group_onlyeuk_LeoBC	611	1.5e-11	55.9	0.4959083469721768	CAJNOL010001417.1	False	False	CAF1355335.1
GCA_905250125.1-Ani_CAJNOL010001419.1_i000_032241	183	group_onlyeuk_LeoBC	611	2.5999999999999997e-47	174.0	0.23240589198036007	CAJNOL010001419.1	False	False	CAF1355662.1
GCA_905250125.1-Ani_CAJNOL010001426.1_i000_032324	777	group_onlyeuk_LeoBC	611	1.5e-11	55.8	0.4959083469721768	CAJNOL010001426.1	False	False	CAF1357191.1
GCA_905250125.1-Ani_CAJNOL010002215.1_i000_038924	306	group_onlyeuk_LeoBC	611	1.6e-32	125.2	0.45171849427168576	CAJNOL010002215.1	False	False	CAF1476352.1
GCA_905250125.1-Ani_CAJNOL010002288.1_i000_039373	410	group_onlyeuk_LeoBC	611	4.9e-40	150.0	0.5679214402618658	CAJNOL010002288.1	False	False	CAF1484512.1
GCA_905250125.1-Ani_CAJNOL010002290.1_i000_039385	410	group_onlyeuk_LeoBC	611	2.5e-40	151.0	0.5728314238952537	CAJNOL010002290.1	False	False	CAF1484732.1
GCA_905250125.1-Ani_CAJNOL010003076.1_i000_043077	386	group_onlyeuk_LeoBC	611	6.1e-15	67.1	0.37970540098199673	CAJNOL010003076.1	False	False	CAF1545150.1
GCA_905250125.1-Ani_CAJNOL010003099.1_i000_043167	139	group_3_onlyeuk_LeoA	267	1.4e-65	233.0	0.5168539325842697	CAJNOL010003099.1	False	False	CAF1546499.1
GCA_905250125.1-Ani_CAJNOL010004297.1_i000_046488	150	group_onlyeuk_LeoBC	611	4.1e-26	104.0	0.23076923076923078	CAJNOL010004297.1	False	False	CAF1585236.1
GCA_905250125.1-Ani_CAJNOL010004301.1_i000_046496	199	group_3_onlyeuk_LeoA	267	3.3e-102	353.1	0.7340823970037453	CAJNOL010004301.1	False	False	CAF1585328.1
GCA_905250125.1-Ani_CAJNOL010004375.1_i000_046646	75	group_3_onlyeuk_LeoA	267	2.4e-29	114.2	0.2696629213483146	CAJNOL010004375.1	False	False	CAF1586854.1
GCA_905250125.1-Ani_CAJNOL010005339.1_i000_048411	230	group_onlyeuk_LeoBC	611	6.1e-11	53.9	0.23404255319148937	CAJNOL010005339.1	False	False	CAF1603573.1
GCA_905250125.1-Ani_CAJNOL010007296.1_i000_051114	360	group_onlyeuk_LeoBC	611	8.8e-87	304.4	0.5793780687397708	CAJNOL010007296.1	False	False	CAF1626990.1
GCA_905250125.1-Ani_CAJNOL010007328.1_i000_051145	360	group_onlyeuk_LeoBC	611	3.9999999999999996e-86	302.2	0.5793780687397708	CAJNOL010007328.1	False	False	CAF1627217.1
GCA_905250125.1-Ani_CAJNOL010009505.1_i000_053384	354	group_onlyeuk_LeoBC	611	8.9e-35	132.6	0.46481178396072015	CAJNOL010009505.1	False	False	CAF1643744.1
GCA_905250125.1-Ani_CAJNOL010012272.1_i000_055593	139	group_3_onlyeuk_LeoA	267	1.5e-66	236.2	0.5168539325842697	CAJNOL010012272.1	False	False	CAF1659226.1
GCA_905250125.1-Ani_CAJNOL010013919.1_i000_056589	199	group_3_onlyeuk_LeoA	267	4.4e-106	365.8	0.7340823970037453	CAJNOL010013919.1	False	False	CAF1665791.1
GCA_905250125.1-Ani_CAJNOL010014891.1_i000_057170	150	group_onlyeuk_LeoBC	611	6.3e-12	57.1	0.2225859247135843	CAJNOL010014891.1	False	False	CAF1669606.1
GCA_905250875.1-Ani_CAJNOO010000127.1_i000_004745	137	group_onlyeuk_LeoBC	611	7.1e-10	50.4	0.18821603927986907	CAJNOO010000127.1	False	False	CAF0817301.1
GCA_905250875.1-Ani_CAJNOO010000132.1_i000_004865	331	group_onlyeuk_LeoBC	611	9.5e-11	53.2	0.176759410801964	CAJNOO010000132.1	False	False	CAF0819641.1
GCA_905250875.1-Ani_CAJNOO010000140.1_i000_005102	787	group_onlyeuk_LeoBC	611	2e-12	58.8	0.3469721767594108	CAJNOO010000140.1	False	False	CAF0824482.1
GCA_905250875.1-Ani_CAJNOO010000140.1_i000_005103	826	group_onlyeuk_LeoBC	611	7.3e-18	76.7	0.3436988543371522	CAJNOO010000140.1	False	False	CAF0824501.1
GCA_905250875.1-Ani_CAJNOO010000155.1_i000_005484	324	group_3_onlyeuk_LeoA	267	6e-50	181.8	0.3857677902621723	CAJNOO010000155.1	False	False	CAF0832065.1
GCA_905250875.1-Ani_CAJNOO010000155.1_i000_005485	122	group_3_onlyeuk_LeoA	267	2e-55	199.8	0.449438202247191	CAJNOO010000155.1	False	False	CAF0832084.1
GCA_905250875.1-Ani_CAJNOO010000385.1_i000_010327	744	group_12_onlyeuk_LeoA	703	4.8e-199	675.0	0.9601706970128022	CAJNOO010000385.1	False	False	CAF0927561.1
GCA_905250875.1-Ani_CAJNOO010000531.1_i000_012582	218	group_3_onlyeuk_LeoA	267	3.4e-70	248.2	0.8014981273408239	CAJNOO010000531.1	False	False	CAF0970678.1
GCA_905250875.1-Ani_CAJNOO010000616.1_i000_013742	728	group_12_onlyeuk_LeoA	703	1.1e-173	591.2	0.9431009957325747	CAJNOO010000616.1	False	False	CAF0993296.1
GCA_905250875.1-Ani_CAJNOO010000961.1_i000_017669	183	group_onlyeuk_LeoBC	611	2.5999999999999997e-47	174.0	0.23240589198036007	CAJNOO010000961.1	False	False	CAF1070048.1
GCA_905250875.1-Ani_CAJNOO010001009.1_i000_018130	402	group_3_onlyeuk_LeoA	267	7.6e-98	338.8	0.9662921348314607	CAJNOO010001009.1	False	False	CAF1079064.1
GCA_905250875.1-Ani_CAJNOO010002243.1_i000_026976	777	group_onlyeuk_LeoBC	611	1.4e-11	56.0	0.4959083469721768	CAJNOO010002243.1	False	False	CAF1249080.1
GCA_905250875.1-Ani_CAJNOO010002740.1_i000_029243	139	group_3_onlyeuk_LeoA	267	3.6e-62	221.8	0.5168539325842697	CAJNOO010002740.1	False	False	CAF1293650.1
GCA_905250875.1-Ani_CAJNOO010002938.1_i000_029968	75	group_3_onlyeuk_LeoA	267	2.4e-29	114.2	0.2696629213483146	CAJNOO010002938.1	False	False	CAF1307718.1
GCA_905250875.1-Ani_CAJNOO010003355.1_i000_031241	523	group_onlyeuk_LeoBC	611	1.8e-49	181.1	0.46317512274959083	CAJNOO010003355.1	False	False	CAF1332844.1
GCA_905250875.1-Ani_CAJNOO010003378.1_i000_031304	336	group_3_onlyeuk_LeoA	267	9.3e-115	394.3	0.9400749063670412	CAJNOO010003378.1	False	False	CAF1334049.1
GCA_905250875.1-Ani_CAJNOO010003503.1_i000_031625	621	group_onlyeuk_LeoBC	611	4e-58	209.7	0.5761047463175123	CAJNOO010003503.1	False	False	CAF1340360.1
GCA_905250875.1-Ani_CAJNOO010004201.1_i000_033290	415	group_onlyeuk_LeoBC	611	3.4e-34	130.7	0.513911620294599	CAJNOO010004201.1	False	False	CAF1372630.1
GCA_905250875.1-Ani_CAJNOO010004485.1_i000_033814	216	group_3_onlyeuk_LeoA	267	6.5e-86	299.7	0.6404494382022472	CAJNOO010004485.1	False	False	CAF1382936.1
GCA_905250875.1-Ani_CAJNOO010005859.1_i000_035857	445	group_onlyeuk_LeoBC	611	1.2e-120	416.2	0.7364975450081833	CAJNOO010005859.1	False	False	CAF1432485.1
GCA_905250875.1-Ani_CAJNOO010006758.1_i000_036757	372	group_onlyeuk_LeoBC	611	1.1e-34	132.3	0.4664484451718494	CAJNOO010006758.1	False	False	CAF1454574.1
GCA_905250875.1-Ani_CAJNOO010007779.1_i000_037511	542	group_onlyeuk_LeoBC	611	1.6e-11	55.8	0.15384615384615385	CAJNOO010007779.1	False	False	CAF1473716.1
GCA_905250885.1-Ani_CAJNOQ010000682.1_i000_004884	721	group_12_onlyeuk_LeoA	703	4.399999999999999e-177	602.4	0.9004267425320057	CAJNOQ010000682.1	False	False	CAF0827674.1
GCA_905250885.1-Ani_CAJNOQ010001234.1_i000_007513	142	group_3_onlyeuk_LeoA	267	3.2e-40	149.9	0.36704119850187267	CAJNOQ010001234.1	False	False	CAF0879100.1
GCA_905250885.1-Ani_CAJNOQ010001234.1_i000_007514	252	group_3_onlyeuk_LeoA	267	1.8e-106	367.1	0.8951310861423221	CAJNOQ010001234.1	False	False	CAF0879120.1
GCA_905250885.1-Ani_CAJNOQ010001234.1_i000_007515	419	group_3_onlyeuk_LeoA	267	2.8e-107	369.8	0.8651685393258427	CAJNOQ010001234.1	False	False	CAF0879139.1
GCA_905250885.1-Ani_CAJNOQ010002297.1_i000_011201	1944	group_onlyeuk_LeoBC	611	1.9e-145	498.1	0.9476268412438625	CAJNOQ010002297.1	False	False	CAF0950268.1
GCA_905250885.1-Ani_CAJNOQ010004102.1_i000_015967	287	group_onlyeuk_LeoBC	611	2.3e-37	141.2	0.35515548281505727	CAJNOQ010004102.1	False	False	CAF1044764.1
GCA_905250885.1-Ani_CAJNOQ010005408.1_i000_018584	675	group_onlyeuk_LeoBC	611	2.4e-16	71.7	0.3436988543371522	CAJNOQ010005408.1	False	False	CAF1097646.1
GCA_905250885.1-Ani_CAJNOQ010005587.1_i000_018903	801	group_onlyeuk_LeoBC	611	3.8e-21	87.6	0.32405891980360063	CAJNOQ010005587.1	False	False	CAF1104209.1
GCA_905250885.1-Ani_CAJNOQ010005641.1_i000_018992	407	group_3_onlyeuk_LeoA	267	3.4e-184	622.0	0.8726591760299626	CAJNOQ010005641.1	False	False	CAF1106024.1
GCA_905250885.1-Ani_CAJNOQ010009865.1_i000_025428	142	group_onlyeuk_LeoBC	611	1.1e-17	76.1	0.18003273322422259	CAJNOQ010009865.1	False	False	CAF1236220.1
GCA_905250885.1-Ani_CAJNOQ010010124.1_i000_025777	347	group_onlyeuk_LeoBC	611	3.7e-33	127.2	0.36006546644844517	CAJNOQ010010124.1	False	True	CAF1243553.1
GCA_905250885.1-Ani_CAJNOQ010010287.1_i000_025983	239	group_onlyeuk_LeoBC	611	1.8e-10	52.3	0.23404255319148937	CAJNOQ010010287.1	False	False	CAF1247885.1
GCA_905250885.1-Ani_CAJNOQ010010471.1_i000_026212	198	group_onlyeuk_LeoBC	611	2.1e-15	68.6	0.1718494271685761	CAJNOQ010010471.1	False	False	CAF1252757.1
GCA_905250885.1-Ani_CAJNOQ010012765.1_i000_028832	274	group_onlyeuk_LeoBC	611	8.5e-27	106.2	0.33387888707037644	CAJNOQ010012765.1	False	False	CAF1307521.1
GCA_905250885.1-Ani_CAJNOQ010013207.1_i000_029269	241	group_3_onlyeuk_LeoA	267	1.4e-97	337.9	0.8726591760299626	CAJNOQ010013207.1	False	False	CAF1316698.1
GCA_905250885.1-Ani_CAJNOQ010016250.1_i000_032168	443	group_onlyeuk_LeoBC	611	6.100000000000001e-28	110.0	0.5253682487725041	CAJNOQ010016250.1	False	False	CAF1377583.1
GCA_905250885.1-Ani_CAJNOQ010019339.1_i000_034629	754	group_12_onlyeuk_LeoA	703	3.4000000000000002e-180	612.7	0.9587482219061166	CAJNOQ010019339.1	False	False	CAF1448079.1
GCA_905250885.1-Ani_CAJNOQ010020160.1_i000_035195	116	group_3_onlyeuk_LeoA	267	2.7000000000000002e-30	117.3	0.35580524344569286	CAJNOQ010020160.1	False	False	CAF1463946.1
GCA_905250885.1-Ani_CAJNOQ010021359.1_i000_035995	95	group_3_onlyeuk_LeoA	267	3.6000000000000003e-28	110.4	0.32209737827715357	CAJNOQ010021359.1	False	False	CAF1484838.1
GCA_905250885.1-Ani_CAJNOQ010026169.1_i000_038772	271	group_3_onlyeuk_LeoA	267	1.6e-99	344.4	0.951310861423221	CAJNOQ010026169.1	False	False	CAF1543580.1
GCA_905250885.1-Ani_CAJNOQ010029369.1_i000_040218	356	group_onlyeuk_LeoBC	611	8.2e-31	119.5	0.38461538461538464	CAJNOQ010029369.1	False	True	CAF1568266.1
GCA_905250885.1-Ani_CAJNOQ010030897.1_i000_040815	185	group_onlyeuk_LeoBC	611	7.3e-12	56.9	0.2225859247135843	CAJNOQ010030897.1	False	False	CAF1577136.1
GCA_905250885.1-Ani_CAJNOQ010053889.1_i000_045797	129	group_3_onlyeuk_LeoA	267	9.7e-31	118.8	0.4044943820224719	CAJNOQ010053889.1	False	False	CAF1656671.1
GCA_905251635.1-Ani_CAJNOT010000090.1_i000_003937	744	group_12_onlyeuk_LeoA	703	4.8e-199	675.0	0.9601706970128022	CAJNOT010000090.1	False	False	CAF0832335.1
GCA_905251635.1-Ani_CAJNOT010000115.1_i000_004638	324	group_3_onlyeuk_LeoA	267	6e-50	181.8	0.3857677902621723	CAJNOT010000115.1	False	False	CAF0846412.1
GCA_905251635.1-Ani_CAJNOT010000116.1_i000_004658	127	group_onlyeuk_LeoBC	611	6.9e-15	66.9	0.20130932896890344	CAJNOT010000116.1	False	False	CAF0846809.1
GCA_905251635.1-Ani_CAJNOT010000461.1_i000_011906	218	group_3_onlyeuk_LeoA	267	1.3e-70	249.5	0.8014981273408239	CAJNOT010000461.1	False	False	CAF0989435.1
GCA_905251635.1-Ani_CAJNOT010000474.1_i000_012169	728	group_12_onlyeuk_LeoA	703	1.1999999999999999e-173	591.1	0.9431009957325747	CAJNOT010000474.1	False	False	CAF0994698.1
GCA_905251635.1-Ani_CAJNOT010000895.1_i000_017696	180	group_onlyeuk_LeoBC	611	4.1e-47	173.4	0.23240589198036007	CAJNOT010000895.1	False	False	CAF1103991.1
GCA_905251635.1-Ani_CAJNOT010001507.1_i000_023224	243	group_3_onlyeuk_LeoA	267	2.9e-96	333.6	0.8426966292134831	CAJNOT010001507.1	False	False	CAF1209913.1
GCA_905251635.1-Ani_CAJNOT010001556.1_i000_023592	787	group_onlyeuk_LeoBC	611	5.6e-12	57.3	0.3469721767594108	CAJNOT010001556.1	False	False	CAF1217121.1
GCA_905251635.1-Ani_CAJNOT010001597.1_i000_023889	777	group_onlyeuk_LeoBC	611	1.6e-11	55.8	0.4959083469721768	CAJNOT010001597.1	False	False	CAF1223250.1
GCA_905251635.1-Ani_CAJNOT010002301.1_i000_028001	410	group_onlyeuk_LeoBC	611	1.2e-40	152.0	0.5695581014729951	CAJNOT010002301.1	False	False	CAF1303856.1
GCA_905251635.1-Ani_CAJNOT010002369.1_i000_028331	386	group_onlyeuk_LeoBC	611	6.1e-15	67.1	0.37970540098199673	CAJNOT010002369.1	False	False	CAF1310139.1
GCA_905251635.1-Ani_CAJNOT010003180.1_i000_031368	216	group_3_onlyeuk_LeoA	267	3e-85	297.5	0.6404494382022472	CAJNOT010003180.1	False	False	CAF1369126.1
GCA_905251635.1-Ani_CAJNOT010003200.1_i000_031421	415	group_onlyeuk_LeoBC	611	6.4e-34	129.8	0.513911620294599	CAJNOT010003200.1	False	False	CAF1370123.1
GCA_905251635.1-Ani_CAJNOT010003303.1_i000_031757	517	group_onlyeuk_LeoBC	611	2.9999999999999997e-47	173.8	0.46317512274959083	CAJNOT010003303.1	False	False	CAF1376487.1
GCA_905251635.1-Ani_CAJNOT010003309.1_i000_031779	88	group_3_onlyeuk_LeoA	267	1.9e-29	114.6	0.32209737827715357	CAJNOT010003309.1	False	False	CAF1376926.1
GCA_905251635.1-Ani_CAJNOT010003995.1_i000_033376	82	group_3_onlyeuk_LeoA	267	3.1e-31	120.4	0.29213483146067415	CAJNOT010003995.1	False	False	CAF1410430.1
GCA_905251635.1-Ani_CAJNOT010004907.1_i000_035042	207	group_3_onlyeuk_LeoA	267	9.3e-108	371.3	0.7640449438202247	CAJNOT010004907.1	False	False	CAF1449258.1
GCA_905251635.1-Ani_CAJNOT010005740.1_i000_036096	585	group_onlyeuk_LeoBC	611	2.5e-177	603.5	0.955810147299509	CAJNOT010005740.1	False	False	CAF1473678.1
GCA_905251635.1-Ani_CAJNOT010005929.1_i000_036295	154	group_3_onlyeuk_LeoA	267	1e-48	177.8	0.5917602996254682	CAJNOT010005929.1	False	False	CAF1478363.1
GCA_905251635.1-Ani_CAJNOT010007211.1_i000_037387	143	group_onlyeuk_LeoBC	611	1.1e-22	92.7	0.2078559738134206	CAJNOT010007211.1	False	False	CAF1503229.1
GCA_905251635.1-Ani_CAJNOT010007585.1_i000_037638	540	group_onlyeuk_LeoBC	611	1.6e-11	55.8	0.15384615384615385	CAJNOT010007585.1	False	False	CAF1508531.1
GCA_905252715.1-Ani_CAJNOU010000003.1_i000_000207	224	group_onlyeuk_LeoBC	611	2.3e-14	65.2	0.309328968903437	CAJNOU010000003.1	False	False	CAF0792258.1
GCA_905252715.1-Ani_CAJNOU010000112.1_i000_004086	324	group_3_onlyeuk_LeoA	267	6e-50	181.8	0.3857677902621723	CAJNOU010000112.1	False	False	CAF0870607.1
GCA_905252715.1-Ani_CAJNOU010000141.1_i000_004788	787	group_onlyeuk_LeoBC	611	2e-12	58.8	0.3469721767594108	CAJNOU010000141.1	False	False	CAF0884659.1
GCA_905252715.1-Ani_CAJNOU010000141.1_i000_004789	826	group_onlyeuk_LeoBC	611	7.3e-18	76.7	0.3436988543371522	CAJNOU010000141.1	False	False	CAF0884678.1
GCA_905252715.1-Ani_CAJNOU010000266.1_i000_007556	744	group_12_onlyeuk_LeoA	703	4.8e-199	675.0	0.9601706970128022	CAJNOU010000266.1	False	False	CAF0938623.1
GCA_905252715.1-Ani_CAJNOU010000310.1_i000_008390	218	group_3_onlyeuk_LeoA	267	3.4e-70	248.2	0.8014981273408239	CAJNOU010000310.1	False	False	CAF0954239.1
GCA_905252715.1-Ani_CAJNOU010000340.1_i000_008930	1675	group_12_onlyeuk_LeoA	703	1.2e-20	85.3	0.31152204836415365	CAJNOU010000340.1	False	False	CAF0965438.1
GCA_905252715.1-Ani_CAJNOU010000362.1_i000_009310	267	group_onlyeuk_LeoBC	611	7.8e-26	103.1	0.36333878887070375	CAJNOU010000362.1	False	False	CAF0972912.1
GCA_905252715.1-Ani_CAJNOU010000497.1_i000_011441	137	group_onlyeuk_LeoBC	611	7.1e-10	50.4	0.18821603927986907	CAJNOU010000497.1	False	False	CAF1014596.1
GCA_905252715.1-Ani_CAJNOU010000705.1_i000_014231	619	group_onlyeuk_LeoBC	611	5.3e-179	609.0	0.9607201309328969	CAJNOU010000705.1	False	False	CAF1069512.1
GCA_905252715.1-Ani_CAJNOU010000877.1_i000_016123	243	group_3_onlyeuk_LeoA	267	1.9e-96	334.2	0.8426966292134831	CAJNOU010000877.1	False	False	CAF1107049.1
GCA_905252715.1-Ani_CAJNOU010002043.1_i000_025285	728	group_12_onlyeuk_LeoA	703	1.1e-173	591.2	0.9431009957325747	CAJNOU010002043.1	False	False	CAF1283661.1
GCA_905252715.1-Ani_CAJNOU010002084.1_i000_025517	139	group_3_onlyeuk_LeoA	267	3.6e-62	221.8	0.5168539325842697	CAJNOU010002084.1	False	False	CAF1288200.1
GCA_905252715.1-Ani_CAJNOU010003562.1_i000_031118	75	group_3_onlyeuk_LeoA	267	2.4e-29	114.2	0.2696629213483146	CAJNOU010003562.1	False	False	CAF1397305.1
GCA_905252715.1-Ani_CAJNOU010003572.1_i000_031156	410	group_onlyeuk_LeoBC	611	6.2e-39	146.3	0.5761047463175123	CAJNOU010003572.1	False	False	CAF1398044.1
GCA_905252715.1-Ani_CAJNOU010003783.1_i000_031659	415	group_onlyeuk_LeoBC	611	3.1000000000000002e-34	130.8	0.513911620294599	CAJNOU010003783.1	False	False	CAF1409572.1
GCA_905252715.1-Ani_CAJNOU010003822.1_i000_031759	127	group_3_onlyeuk_LeoA	267	6.4e-15	66.9	0.3445692883895131	CAJNOU010003822.1	False	False	CAF1411901.1
GCA_905252715.1-Ani_CAJNOU010003822.1_i000_031760	260	group_3_onlyeuk_LeoA	267	2.8e-115	396.0	0.8951310861423221	CAJNOU010003822.1	False	False	CAF1411910.1
GCA_905252715.1-Ani_CAJNOU010003963.1_i000_032094	523	group_onlyeuk_LeoBC	611	4.8e-50	183.0	0.46317512274959083	CAJNOU010003963.1	False	False	CAF1419523.1
GCA_905252715.1-Ani_CAJNOU010005227.1_i000_034506	944	group_onlyeuk_LeoBC	611	3.2e-10	51.5	0.03764320785597381	CAJNOU010005227.1	False	False	CAF1471103.1
GCA_905252715.1-Ani_CAJNOU010005716.1_i000_035208	759	group_onlyeuk_LeoBC	611	5.9e-11	53.9	0.15384615384615385	CAJNOU010005716.1	False	False	CAF1486525.1
GCA_905252715.1-Ani_CAJNOU010005892.1_i000_035443	354	group_onlyeuk_LeoBC	611	8.9e-35	132.6	0.46481178396072015	CAJNOU010005892.1	False	False	CAF1491345.1
GCA_905252715.1-Ani_CAJNOU010007374.1_i000_036998	140	group_3_onlyeuk_LeoA	267	2.9999999999999997e-71	251.6	0.5168539325842697	CAJNOU010007374.1	False	False	CAF1523646.1
GCA_905252715.1-Ani_CAJNOU010007374.1_i000_036999	216	group_3_onlyeuk_LeoA	267	6.5e-86	299.7	0.6404494382022472	CAJNOU010007374.1	False	False	CAF1523661.1
GCA_905261645.1-Ani_CAJNOV010000027.1_i000_000374	157	group_3_onlyeuk_LeoA	267	3.6e-53	192.3	0.5056179775280899	CAJNOV010000027.1	False	False	CAF0959975.1
GCA_905261645.1-Ani_CAJNOV010002964.1_i000_008193	309	group_12_onlyeuk_LeoA	703	8.5e-48	175.1	0.36415362731152207	CAJNOV010002964.1	False	False	CAF1123956.1
GCA_905261645.1-Ani_CAJNOV010006437.1_i000_014306	205	group_onlyeuk_LeoBC	611	4.1e-21	87.5	0.3322422258592471	CAJNOV010006437.1	False	False	CAF1247939.1
GCA_905261645.1-Ani_CAJNOV010007341.1_i000_015848	270	group_onlyeuk_LeoBC	611	1.5999999999999999e-24	98.7	0.3617021276595745	CAJNOV010007341.1	False	False	CAF1279047.1
GCA_905261645.1-Ani_CAJNOV010007351.1_i000_016012	283	group_12_onlyeuk_LeoA	703	1.9e-17	74.7	0.3741109530583215	CAJNOV010007351.1	False	False	CAF1282294.1
GCA_905261645.1-Ani_CAJNOV010007406.1_i000_016112	568	group_onlyeuk_LeoBC	611	8e-10	50.2	0.47299509001636664	CAJNOV010007406.1	False	False	CAF1284342.1
GCA_905261645.1-Ani_CAJNOV010008887.1_i000_018934	502	group_onlyeuk_LeoBC	611	1.4000000000000001e-33	128.7	0.337152209492635	CAJNOV010008887.1	False	False	CAF1342002.1
GCA_905261645.1-Ani_CAJNOV010009300.1_i000_019751	266	group_onlyeuk_LeoBC	611	7.7e-26	103.1	0.3567921440261866	CAJNOV010009300.1	False	False	CAF1358304.1
GCA_905261645.1-Ani_CAJNOV010009373.1_i000_019901	268	group_3_onlyeuk_LeoA	267	2e-43	160.4	0.5131086142322098	CAJNOV010009373.1	False	False	CAF1361282.1
GCA_905261645.1-Ani_CAJNOV010009373.1_i000_019902	206	group_3_onlyeuk_LeoA	267	4.7e-97	336.2	0.7565543071161048	CAJNOV010009373.1	False	False	CAF1361301.1
GCA_905261645.1-Ani_CAJNOV010009443.1_i000_020053	735	group_12_onlyeuk_LeoA	703	8.1e-173	588.3	0.9516358463726885	CAJNOV010009443.1	False	False	CAF1364439.1
GCA_905261645.1-Ani_CAJNOV010010496.1_i000_022386	262	group_onlyeuk_LeoBC	611	4.4e-34	130.3	0.4206219312602291	CAJNOV010010496.1	False	False	CAF1409553.1
GCA_905261645.1-Ani_CAJNOV010010676.1_i000_022720	165	group_3_onlyeuk_LeoA	267	2.2e-84	294.7	0.602996254681648	CAJNOV010010676.1	False	False	CAF1416419.1
GCA_905261645.1-Ani_CAJNOV010012062.1_i000_025748	263	group_onlyeuk_LeoBC	611	1.1e-22	92.7	0.3469721767594108	CAJNOV010012062.1	False	False	CAF1474043.1
GCA_905261645.1-Ani_CAJNOV010014525.1_i000_030417	627	group_onlyeuk_LeoBC	611	6e-169	575.8	0.9525368248772504	CAJNOV010014525.1	False	False	CAF1552244.1
GCA_905261645.1-Ani_CAJNOV010014867.1_i000_031240	453	group_12_onlyeuk_LeoA	703	7.799999999999999e-135	462.8	0.5817923186344239	CAJNOV010014867.1	False	False	CAF1563282.1
GCA_905261645.1-Ani_CAJNOV010016206.1_i000_033479	256	group_3_onlyeuk_LeoA	267	2.6e-99	343.6	0.850187265917603	CAJNOV010016206.1	False	False	CAF1586602.1
GCA_905261645.1-Ani_CAJNOV010016206.1_i000_033480	244	group_3_onlyeuk_LeoA	267	5e-104	359.1	0.8539325842696629	CAJNOV010016206.1	False	False	CAF1586607.1
GCA_905261645.1-Ani_CAJNOV010017771.1_i000_036583	355	group_onlyeuk_LeoBC	611	5.8999999999999995e-24	96.8	0.353518821603928	CAJNOV010017771.1	False	False	CAF1612315.1
GCA_905261645.1-Ani_CAJNOV010018072.1_i000_037163	263	group_onlyeuk_LeoBC	611	1.4000000000000002e-22	92.3	0.3469721767594108	CAJNOV010018072.1	False	False	CAF1616310.1
GCA_905273325.1-Ani_CAJNOW010000158.1_i000_002550	266	group_onlyeuk_LeoBC	611	7.7e-26	103.1	0.3567921440261866	CAJNOW010000158.1	False	False	CAF1256291.1
GCA_905273325.1-Ani_CAJNOW010000176.1_i000_002827	355	group_onlyeuk_LeoBC	611	5.8999999999999995e-24	96.8	0.353518821603928	CAJNOW010000176.1	False	False	CAF1261696.1
GCA_905273325.1-Ani_CAJNOW010000350.1_i000_003390	283	group_12_onlyeuk_LeoA	703	1.9e-17	74.7	0.3741109530583215	CAJNOW010000350.1	False	False	CAF1273189.1
GCA_905273325.1-Ani_CAJNOW010004945.1_i000_011211	553	group_onlyeuk_LeoBC	611	7.5e-10	50.3	0.47299509001636664	CAJNOW010004945.1	False	False	CAF1434904.1
GCA_905273325.1-Ani_CAJNOW010007744.1_i000_015741	266	group_3_onlyeuk_LeoA	267	6.9e-44	161.9	0.49812734082397003	CAJNOW010007744.1	False	False	CAF1522108.1
GCA_905273325.1-Ani_CAJNOW010007744.1_i000_015742	232	group_3_onlyeuk_LeoA	267	6.7e-64	227.5	0.6629213483146067	CAJNOW010007744.1	False	False	CAF1522127.1
GCA_905273325.1-Ani_CAJNOW010009258.1_i000_018259	735	group_12_onlyeuk_LeoA	703	8.1e-173	588.3	0.9516358463726885	CAJNOW010009258.1	False	False	CAF1559828.1
GCA_905273325.1-Ani_CAJNOW010009582.1_i000_018706	591	group_onlyeuk_LeoBC	611	3e-162	553.6	0.9525368248772504	CAJNOW010009582.1	False	False	CAF1565688.1
GCA_905273325.1-Ani_CAJNOW010009892.1_i000_019331	263	group_onlyeuk_LeoBC	611	1.1e-22	92.7	0.3469721767594108	CAJNOW010009892.1	False	False	CAF1572918.1
GCA_905273325.1-Ani_CAJNOW010010931.1_i000_021124	234	group_onlyeuk_LeoBC	611	5.500000000000001e-28	110.2	0.3567921440261866	CAJNOW010010931.1	False	False	CAF1590701.1
GCA_905273325.1-Ani_CAJNOW010011280.1_i000_021669	309	group_12_onlyeuk_LeoA	703	8.5e-48	175.1	0.36415362731152207	CAJNOW010011280.1	False	False	CAF1595845.1
GCA_905273325.1-Ani_CAJNOW010015615.1_i000_028533	270	group_onlyeuk_LeoBC	611	1.5999999999999999e-24	98.7	0.3617021276595745	CAJNOW010015615.1	False	False	CAF1643740.1
GCA_905273325.1-Ani_CAJNOW010016169.1_i000_029390	165	group_3_onlyeuk_LeoA	267	2.2e-84	294.7	0.602996254681648	CAJNOW010016169.1	False	False	CAF1648219.1
GCA_905273325.1-Ani_CAJNOW010018511.1_i000_033020	240	group_3_onlyeuk_LeoA	267	4.5000000000000004e-104	359.2	0.8614232209737828	CAJNOW010018511.1	False	False	CAF1665759.1
GCA_905273325.1-Ani_CAJNOW010018511.1_i000_033021	256	group_3_onlyeuk_LeoA	267	2.6e-99	343.6	0.850187265917603	CAJNOW010018511.1	False	False	CAF1665761.1
GCA_905273325.1-Ani_CAJNOW010018796.1_i000_033497	435	group_12_onlyeuk_LeoA	703	8.899999999999999e-135	462.6	0.5803698435277382	CAJNOW010018796.1	False	False	CAF1667975.1
GCA_905273325.1-Ani_CAJNOW010018807.1_i000_033707	415	group_onlyeuk_LeoBC	611	5.1000000000000004e-36	136.7	0.5204582651391162	CAJNOW010018807.1	False	False	CAF1668614.1
GCA_905273325.1-Ani_CAJNOW010019817.1_i000_035166	100	group_3_onlyeuk_LeoA	267	8.6e-45	164.9	0.36704119850187267	CAJNOW010019817.1	False	False	CAF1675263.1
GCA_905273325.1-Ani_CAJNOW010020702.1_i000_036533	502	group_onlyeuk_LeoBC	611	1.4000000000000001e-33	128.7	0.337152209492635	CAJNOW010020702.1	False	False	CAF1681002.1
GCA_905319835.1-Ani_CAJNRE010000158.1_i000_002452	735	group_12_onlyeuk_LeoA	703	8.1e-173	588.3	0.9516358463726885	CAJNRE010000158.1	False	False	CAF1922852.1
GCA_905319835.1-Ani_CAJNRE010002559.1_i000_007455	270	group_onlyeuk_LeoBC	611	1.5999999999999999e-24	98.7	0.3617021276595745	CAJNRE010002559.1	False	False	CAF1984568.1
GCA_905319835.1-Ani_CAJNRE010003982.1_i000_009964	502	group_onlyeuk_LeoBC	611	9.3e-33	125.9	0.337152209492635	CAJNRE010003982.1	False	False	CAF2031559.1
GCA_905319835.1-Ani_CAJNRE010005700.1_i000_012649	266	group_3_onlyeuk_LeoA	267	6.9e-44	161.9	0.49812734082397003	CAJNRE010005700.1	False	False	CAF2048860.1
GCA_905319835.1-Ani_CAJNRE010005700.1_i000_012650	232	group_3_onlyeuk_LeoA	267	6.7e-64	227.5	0.6629213483146067	CAJNRE010005700.1	False	False	CAF2048862.1
GCA_905319835.1-Ani_CAJNRE010006928.1_i000_014739	157	group_3_onlyeuk_LeoA	267	2.3999999999999996e-53	192.9	0.5056179775280899	CAJNRE010006928.1	False	False	CAF2060234.1
GCA_905319835.1-Ani_CAJNRE010006993.1_i000_014948	283	group_12_onlyeuk_LeoA	703	1.9e-17	74.7	0.3741109530583215	CAJNRE010006993.1	False	False	CAF2061276.1
GCA_905319835.1-Ani_CAJNRE010007030.1_i000_015029	518	group_onlyeuk_LeoBC	611	2.4999999999999998e-31	121.2	0.3486088379705401	CAJNRE010007030.1	False	False	CAF2061685.1
GCA_905319835.1-Ani_CAJNRE010008703.1_i000_017421	435	group_12_onlyeuk_LeoA	703	8.899999999999999e-135	462.6	0.5803698435277382	CAJNRE010008703.1	False	False	CAF2075239.1
GCA_905319835.1-Ani_CAJNRE010008943.1_i000_017956	591	group_onlyeuk_LeoBC	611	1.0000000000000001e-162	555.2	0.9525368248772504	CAJNRE010008943.1	False	False	CAF2077954.1
GCA_905319835.1-Ani_CAJNRE010009654.1_i000_019135	355	group_onlyeuk_LeoBC	611	5.8999999999999995e-24	96.8	0.353518821603928	CAJNRE010009654.1	False	False	CAF2083960.1
GCA_905319835.1-Ani_CAJNRE010010363.1_i000_020138	183	group_onlyeuk_LeoBC	611	7.599999999999999e-24	96.5	0.23895253682487724	CAJNRE010010363.1	False	False	CAF2090051.1
GCA_905319835.1-Ani_CAJNRE010014995.1_i000_028024	165	group_3_onlyeuk_LeoA	267	2.2e-84	294.7	0.602996254681648	CAJNRE010014995.1	False	False	CAF2133592.1
GCA_905319835.1-Ani_CAJNRE010015024.1_i000_028073	256	group_3_onlyeuk_LeoA	267	2.6e-99	343.6	0.850187265917603	CAJNRE010015024.1	False	False	CAF2133905.1
GCA_905319835.1-Ani_CAJNRE010015024.1_i000_028074	240	group_3_onlyeuk_LeoA	267	4.5000000000000004e-104	359.2	0.8614232209737828	CAJNRE010015024.1	False	False	CAF2133908.1
GCA_905319835.1-Ani_CAJNRE010017292.1_i000_031631	553	group_onlyeuk_LeoBC	611	7.5e-10	50.3	0.47299509001636664	CAJNRE010017292.1	False	False	CAF2153232.1
GCA_905319835.1-Ani_CAJNRE010020089.1_i000_036364	263	group_onlyeuk_LeoBC	611	1.4000000000000002e-22	92.3	0.3469721767594108	CAJNRE010020089.1	False	False	CAF2221718.1
GCA_905319835.1-Ani_CAJNRE010020374.1_i000_036782	317	group_12_onlyeuk_LeoA	703	3.1e-48	176.5	0.3684210526315789	CAJNRE010020374.1	False	False	CAF2229871.1
GCA_905319835.1-Ani_CAJNRE010021966.1_i000_039045	417	group_onlyeuk_LeoBC	611	5.5000000000000005e-36	136.6	0.5204582651391162	CAJNRE010021966.1	False	False	CAF2266171.1
GCA_905319865.3-Ani_CAJNRD030001118.1_i000_003718	452	group_onlyeuk_LeoBC	611	7.8e-10	50.2	0.337152209492635	CAJNRD030001118.1	False	False	CAG5083179.1
GCA_905319865.3-Ani_CAJNRD030001124.1_i000_013107	667	group_12_onlyeuk_LeoA	703	2.4000000000000002e-182	619.8	0.9359886201991465	CAJNRD030001124.1	False	False	CAG5108428.1
GCA_905321285.1-Ani_CAJNRF010001162.1_i000_004546	627	group_onlyeuk_LeoBC	611	1.3e-168	574.6	0.9525368248772504	CAJNRF010001162.1	False	False	CAF1996854.1
GCA_905321285.1-Ani_CAJNRF010001313.1_i000_004933	157	group_3_onlyeuk_LeoA	267	5.4e-53	191.8	0.5056179775280899	CAJNRF010001313.1	False	False	CAF2004599.1
GCA_905321285.1-Ani_CAJNRF010001796.1_i000_006198	271	group_3_onlyeuk_LeoA	267	3.3000000000000003e-59	212.1	0.50187265917603	CAJNRF010001796.1	False	False	CAF2027514.1
GCA_905321285.1-Ani_CAJNRF010003015.1_i000_009316	122	group_3_onlyeuk_LeoA	267	1.7e-54	196.7	0.43820224719101125	CAJNRF010003015.1	False	False	CAF2046432.1
GCA_905321285.1-Ani_CAJNRF010003015.1_i000_009317	293	group_3_onlyeuk_LeoA	267	3.6e-45	166.1	0.5730337078651685	CAJNRF010003015.1	False	False	CAF2046435.1
GCA_905321285.1-Ani_CAJNRF010004222.1_i000_011454	283	group_12_onlyeuk_LeoA	703	1.9e-17	74.7	0.3741109530583215	CAJNRF010004222.1	False	False	CAF2057588.1
GCA_905321285.1-Ani_CAJNRF010006060.1_i000_015543	273	group_onlyeuk_LeoBC	611	3.8e-34	130.5	0.3567921440261866	CAJNRF010006060.1	False	False	CAF2078075.1
GCA_905321285.1-Ani_CAJNRF010008157.1_i000_019818	689	group_onlyeuk_LeoBC	611	8.300000000000001e-28	109.6	0.3960720130932897	CAJNRF010008157.1	False	False	CAF2099054.1
GCA_905321285.1-Ani_CAJNRF010008264.1_i000_020020	165	group_3_onlyeuk_LeoA	267	1.3e-84	295.5	0.6067415730337079	CAJNRF010008264.1	False	False	CAF2100011.1
GCA_905321285.1-Ani_CAJNRF010008916.1_i000_021332	568	group_onlyeuk_LeoBC	611	8e-10	50.2	0.47299509001636664	CAJNRF010008916.1	False	False	CAF2105966.1
GCA_905321285.1-Ani_CAJNRF010009789.1_i000_022751	735	group_12_onlyeuk_LeoA	703	7e-173	588.5	0.9516358463726885	CAJNRF010009789.1	False	False	CAF2113695.1
GCA_905321285.1-Ani_CAJNRF010012547.1_i000_028548	417	group_onlyeuk_LeoBC	611	1.6e-36	138.3	0.5204582651391162	CAJNRF010012547.1	False	False	CAF2142100.1
GCA_905321285.1-Ani_CAJNRF010012638.1_i000_028677	256	group_3_onlyeuk_LeoA	267	2.6e-99	343.6	0.850187265917603	CAJNRF010012638.1	False	False	CAF2142868.1
GCA_905321285.1-Ani_CAJNRF010012638.1_i000_028678	240	group_3_onlyeuk_LeoA	267	4.5000000000000004e-104	359.2	0.8614232209737828	CAJNRF010012638.1	False	False	CAF2142871.1
GCA_905321285.1-Ani_CAJNRF010014515.1_i000_031703	263	group_onlyeuk_LeoBC	611	1.4000000000000002e-22	92.3	0.3469721767594108	CAJNRF010014515.1	False	False	CAF2157768.1
GCA_905321285.1-Ani_CAJNRF010016409.1_i000_034306	744	group_12_onlyeuk_LeoA	703	6.1e-192	651.5	0.9516358463726885	CAJNRF010016409.1	False	False	CAF2197926.1
GCA_905321285.1-Ani_CAJNRF010017825.1_i000_036477	196	group_onlyeuk_LeoBC	611	6.699999999999999e-25	100.0	0.23895253682487724	CAJNRF010017825.1	False	False	CAF2241030.1
GCA_905321535.1-Ani_CAJNRG010000029.1_i000_000588	284	group_3_onlyeuk_LeoA	267	1.0000000000000001e-45	167.9	0.5767790262172284	CAJNRG010000029.1	False	False	CAF1944894.1
GCA_905321535.1-Ani_CAJNRG010000029.1_i000_000589	122	group_3_onlyeuk_LeoA	267	1.7e-54	196.7	0.43820224719101125	CAJNRG010000029.1	False	False	CAF1944910.1
GCA_905321535.1-Ani_CAJNRG010000089.1_i000_001840	283	group_12_onlyeuk_LeoA	703	1.9e-17	74.7	0.3741109530583215	CAJNRG010000089.1	False	False	CAF1970306.1
GCA_905321535.1-Ani_CAJNRG010000827.1_i000_004217	314	group_onlyeuk_LeoBC	611	3.6e-36	137.2	0.5155482815057283	CAJNRG010000827.1	False	False	CAF2019252.1
GCA_905321535.1-Ani_CAJNRG010001698.1_i000_006128	735	group_12_onlyeuk_LeoA	703	7e-173	588.5	0.9516358463726885	CAJNRG010001698.1	False	False	CAF2037602.1
GCA_905321535.1-Ani_CAJNRG010005778.1_i000_014565	263	group_onlyeuk_LeoBC	611	1.4000000000000002e-22	92.3	0.3469721767594108	CAJNRG010005778.1	False	False	CAF2080365.1
GCA_905321535.1-Ani_CAJNRG010008442.1_i000_019353	568	group_onlyeuk_LeoBC	611	7.9e-10	50.2	0.47299509001636664	CAJNRG010008442.1	False	False	CAF2104379.1
GCA_905321535.1-Ani_CAJNRG010009315.1_i000_020922	265	group_3_onlyeuk_LeoA	267	3.3e-58	208.9	0.50187265917603	CAJNRG010009315.1	False	False	CAF2112159.1
GCA_905321535.1-Ani_CAJNRG010010763.1_i000_023566	627	group_onlyeuk_LeoBC	611	2.1000000000000002e-168	573.9	0.9525368248772504	CAJNRG010010763.1	False	False	CAF2125281.1
GCA_905321535.1-Ani_CAJNRG010010834.1_i000_023837	744	group_12_onlyeuk_LeoA	703	6.1e-192	651.5	0.9516358463726885	CAJNRG010010834.1	False	False	CAF2126497.1
GCA_905321535.1-Ani_CAJNRG010012557.1_i000_026684	157	group_3_onlyeuk_LeoA	267	5.4e-53	191.8	0.5056179775280899	CAJNRG010012557.1	False	False	CAF2140949.1
GCA_905321535.1-Ani_CAJNRG010015668.1_i000_031535	165	group_3_onlyeuk_LeoA	267	1.7e-83	291.8	0.6067415730337079	CAJNRG010015668.1	False	False	CAF2177799.1
GCA_905321535.1-Ani_CAJNRG010016065.1_i000_032243	256	group_3_onlyeuk_LeoA	267	2.6e-99	343.6	0.850187265917603	CAJNRG010016065.1	False	False	CAF2190890.1
GCA_905321535.1-Ani_CAJNRG010016065.1_i000_032244	244	group_3_onlyeuk_LeoA	267	5e-104	359.1	0.8539325842696629	CAJNRG010016065.1	False	False	CAF2190906.1
GCA_905321535.1-Ani_CAJNRG010018959.1_i000_036695	196	group_onlyeuk_LeoBC	611	2.1999999999999996e-24	98.3	0.23895253682487724	CAJNRG010018959.1	False	False	CAF2266784.1
GCA_905329745.1-Ani_CAJNSZ010000014.1_i000_007303	582	group_12_onlyeuk_LeoA	703	5.500000000000001e-130	446.7	0.7510668563300142	CAJNSZ010000014.1	False	False	CAF2403671.1
GCA_905329745.1-Ani_CAJNSZ010000017.1_i000_008185	167	group_12_onlyeuk_LeoA	703	7.4e-37	138.9	0.1934566145092461	CAJNSZ010000017.1	False	False	CAF2409601.1
GCA_905329745.1-Ani_CAJNSZ010000056.1_i000_014595	745	group_12_onlyeuk_LeoA	703	6.4e-205	694.4	0.9815078236130867	CAJNSZ010000056.1	False	False	CAF2515671.1
GCA_905329745.1-Ani_CAJNSZ010000073.1_i000_016177	572	group_onlyeuk_LeoBC	611	1.6e-10	52.4	0.5090016366612111	CAJNSZ010000073.1	False	False	CAF2528671.1
GCA_905329745.1-Ani_CAJNSZ010000083.1_i000_016865	181	group_onlyeuk_LeoBC	611	2.7e-10	51.7	0.16366612111292964	CAJNSZ010000083.1	False	False	CAF2538347.1
GCA_905329745.1-Ani_CAJNSZ010000086.1_i000_017064	304	group_3_onlyeuk_LeoA	267	4e-92	320.1	0.8389513108614233	CAJNSZ010000086.1	False	False	CAF2542428.1
GCA_905329745.1-Ani_CAJNSZ010000116.1_i000_018682	627	group_onlyeuk_LeoBC	611	1.4000000000000002e-180	614.2	0.967266775777414	CAJNSZ010000116.1	False	False	CAF2575015.1
GCA_905329745.1-Ani_CAJNSZ010000254.1_i000_022955	257	group_3_onlyeuk_LeoA	267	2.1e-118	406.2	0.9850187265917603	CAJNSZ010000254.1	False	False	CAF2642924.1
GCA_905329745.1-Ani_CAJNSZ010000254.1_i000_022959	138	group_3_onlyeuk_LeoA	267	1.4e-55	200.2	0.46441947565543074	CAJNSZ010000254.1	False	False	CAF2642970.1
GCA_905329745.1-Ani_CAJNSZ010000254.1_i000_022961	241	group_3_onlyeuk_LeoA	267	3.8e-105	362.8	0.7827715355805244	CAJNSZ010000254.1	False	False	CAF2642991.1
GCA_905329745.1-Ani_CAJNSZ010000254.1_i000_022962	345	group_3_onlyeuk_LeoA	267	2.3e-97	337.3	0.8164794007490637	CAJNSZ010000254.1	False	False	CAF2643004.1
GCA_905329745.1-Ani_CAJNSZ010000349.1_i000_024757	110	group_3_onlyeuk_LeoA	267	3.7e-27	107.1	0.3970037453183521	CAJNSZ010000349.1	False	False	CAF2671940.1
GCA_905329745.1-Ani_CAJNSZ010000739.1_i000_029533	263	group_onlyeuk_LeoBC	611	9.1e-13	59.9	0.36824877250409166	CAJNSZ010000739.1	False	False	CAF2750336.1
GCA_905329745.1-Ani_CAJNSZ010001425.1_i000_033554	278	group_3_onlyeuk_LeoA	267	1.4e-91	318.3	0.9625468164794008	CAJNSZ010001425.1	False	False	CAF2822994.1
GCA_905329745.1-Ani_CAJNSZ010001425.1_i000_033555	218	group_3_onlyeuk_LeoA	267	2.7e-100	346.9	0.7677902621722846	CAJNSZ010001425.1	False	False	CAF2823007.1
GCA_905329745.1-Ani_CAJNSZ010002105.1_i000_035660	266	group_onlyeuk_LeoBC	611	2.1e-20	85.1	0.3404255319148936	CAJNSZ010002105.1	False	False	CAF2859617.1
GCA_905329745.1-Ani_CAJNSZ010002470.1_i000_036470	303	group_3_onlyeuk_LeoA	267	1.4e-119	410.0	0.9850187265917603	CAJNSZ010002470.1	False	True	CAF2874567.1
GCA_905329745.1-Ani_CAJNSZ010002470.1_i000_036471	351	group_3_onlyeuk_LeoA	267	1.7e-119	409.8	0.9737827715355806	CAJNSZ010002470.1	False	False	CAF2874585.1
GCA_905329745.1-Ani_CAJNSZ010002470.1_i000_036472	358	group_3_onlyeuk_LeoA	267	1.3e-103	357.7	0.9363295880149812	CAJNSZ010002470.1	False	False	CAF2874602.1
GCA_905329745.1-Ani_CAJNSZ010002534.1_i000_036614	393	group_3_onlyeuk_LeoA	267	1.5e-100	347.7	0.9363295880149812	CAJNSZ010002534.1	False	False	CAF2877341.1
GCA_905329745.1-Ani_CAJNSZ010002534.1_i000_036615	392	group_3_onlyeuk_LeoA	267	9.700000000000001e-117	400.8	0.9850187265917603	CAJNSZ010002534.1	False	False	CAF2877363.1
GCA_905329745.1-Ani_CAJNSZ010002534.1_i000_036616	161	group_3_onlyeuk_LeoA	267	1.6e-67	239.4	0.5880149812734082	CAJNSZ010002534.1	False	False	CAF2877382.1
GCA_905329745.1-Ani_CAJNSZ010004795.1_i000_040078	294	group_3_onlyeuk_LeoA	267	1.1999999999999999e-113	390.6	0.9026217228464419	CAJNSZ010004795.1	False	False	CAF2947450.1
GCA_905329745.1-Ani_CAJNSZ010004795.1_i000_040079	300	group_3_onlyeuk_LeoA	267	6.4e-91	316.1	0.9026217228464419	CAJNSZ010004795.1	False	False	CAF2947466.1
GCA_905329745.1-Ani_CAJNSZ010004928.1_i000_040246	314	group_3_onlyeuk_LeoA	267	1.9e-106	367.0	0.898876404494382	CAJNSZ010004928.1	False	False	CAF2950493.1
GCA_905329745.1-Ani_CAJNSZ010004993.1_i000_040331	293	group_3_onlyeuk_LeoA	267	1.7e-141	482.0	0.5730337078651685	CAJNSZ010004993.1	False	False	CAF2952097.1
GCA_905329745.1-Ani_CAJNSZ010005097.1_i000_040459	194	group_onlyeuk_LeoBC	611	4.5e-24	97.2	0.32733224222585927	CAJNSZ010005097.1	False	False	CAF2954507.1
GCA_905329745.1-Ani_CAJNSZ010005649.1_i000_041067	185	group_3_onlyeuk_LeoA	267	1.2e-100	348.0	0.6816479400749064	CAJNSZ010005649.1	False	False	CAF2964834.1
GCA_905329745.1-Ani_CAJNSZ010005920.1_i000_041338	135	group_3_onlyeuk_LeoA	267	5.3e-63	224.6	0.49812734082397003	CAJNSZ010005920.1	False	False	CAF2969060.1
GCA_905329745.1-Ani_CAJNSZ010007511.1_i000_042742	464	group_3_onlyeuk_LeoA	267	9e-15	66.4	0.21722846441947566	CAJNSZ010007511.1	False	False	CAF2995223.1
GCA_905329745.1-Ani_CAJNSZ010008549.1_i000_043549	115	group_3_onlyeuk_LeoA	267	1.4e-57	206.8	0.42696629213483145	CAJNSZ010008549.1	False	False	CAF3012844.1
GCA_905329745.1-Ani_CAJNSZ010008765.1_i000_043714	269	group_onlyeuk_LeoBC	611	8.9e-27	106.2	0.3567921440261866	CAJNSZ010008765.1	False	False	CAF3016419.1
GCA_905329745.1-Ani_CAJNSZ010008951.1_i000_043858	196	group_onlyeuk_LeoBC	611	1.1e-23	95.9	0.24713584288052373	CAJNSZ010008951.1	False	False	CAF3019360.1
GCA_905329745.1-Ani_CAJNSZ010010349.1_i000_044728	288	group_3_onlyeuk_LeoA	267	5.1e-112	385.3	0.8726591760299626	CAJNSZ010010349.1	False	False	CAF3036238.1
GCA_905329745.1-Ani_CAJNSZ010011130.1_i000_045140	316	group_3_onlyeuk_LeoA	267	2.6e-116	399.3	0.898876404494382	CAJNSZ010011130.1	False	False	CAF3044923.1
GCA_905329745.1-Ani_CAJNSZ010012270.1_i000_045686	252	group_3_onlyeuk_LeoA	267	1.2e-85	298.9	0.8426966292134831	CAJNSZ010012270.1	False	False	CAF3056294.1
GCA_905329745.1-Ani_CAJNSZ010012780.1_i000_045899	238	group_onlyeuk_LeoBC	611	1.1e-13	62.9	0.2553191489361702	CAJNSZ010012780.1	False	False	CAF3060910.1
GCA_905329745.1-Ani_CAJNSZ010015113.1_i000_046664	142	group_onlyeuk_LeoBC	611	3.2e-10	51.5	0.18985270049099837	CAJNSZ010015113.1	False	False	CAF3078114.1
GCA_905329745.1-Ani_CAJNSZ010020983.1_i000_047744	171	group_onlyeuk_LeoBC	611	3.2e-16	71.3	0.2684124386252046	CAJNSZ010020983.1	False	False	CAF3103202.1
GCA_905330235.1-Ani_CAJNUA010000010.1_i000_005698	263	group_onlyeuk_LeoBC	611	9.1e-13	59.9	0.36824877250409166	CAJNUA010000010.1	False	False	CAF2541871.1
GCA_905330235.1-Ani_CAJNUA010000020.1_i000_008751	643	group_12_onlyeuk_LeoA	703	4.1e-162	552.9	0.8463726884779517	CAJNUA010000020.1	False	False	CAF2601163.1
GCA_905330235.1-Ani_CAJNUA010000050.1_i000_013526	745	group_12_onlyeuk_LeoA	703	2.5e-205	695.8	0.9815078236130867	CAJNUA010000050.1	False	False	CAF2673750.1
GCA_905330235.1-Ani_CAJNUA010000068.1_i000_015159	304	group_3_onlyeuk_LeoA	267	4e-92	320.1	0.8389513108614233	CAJNUA010000068.1	False	False	CAF2702369.1
GCA_905330235.1-Ani_CAJNUA010000079.1_i000_016010	572	group_onlyeuk_LeoBC	611	1.6e-10	52.4	0.5090016366612111	CAJNUA010000079.1	False	False	CAF2717003.1
GCA_905330235.1-Ani_CAJNUA010000104.1_i000_017356	129	group_3_onlyeuk_LeoA	267	1.4e-72	256.0	0.47191011235955055	CAJNUA010000104.1	False	False	CAF2739299.1
GCA_905330235.1-Ani_CAJNUA010000154.1_i000_019257	517	group_onlyeuk_LeoBC	611	7.8e-89	311.1	0.5924713584288053	CAJNUA010000154.1	False	False	CAF2768641.1
GCA_905330235.1-Ani_CAJNUA010000219.1_i000_020931	183	group_onlyeuk_LeoBC	611	4.4e-17	74.2	0.2569558101472995	CAJNUA010000219.1	False	False	CAF2799191.1
GCA_905330235.1-Ani_CAJNUA010000239.1_i000_021420	341	group_3_onlyeuk_LeoA	267	8.1e-111	381.4	0.8764044943820225	CAJNUA010000239.1	False	False	CAF2808409.1
GCA_905330235.1-Ani_CAJNUA010000239.1_i000_021421	241	group_3_onlyeuk_LeoA	267	7.9e-105	361.7	0.7827715355805244	CAJNUA010000239.1	False	False	CAF2808428.1
GCA_905330235.1-Ani_CAJNUA010000239.1_i000_021422	393	group_3_onlyeuk_LeoA	267	3.1e-97	336.8	0.8164794007490637	CAJNUA010000239.1	False	False	CAF2808446.1
GCA_905330235.1-Ani_CAJNUA010000244.1_i000_021542	292	group_onlyeuk_LeoBC	611	4.3e-89	312.0	0.4402618657937807	CAJNUA010000244.1	False	False	CAF2810607.1
GCA_905330235.1-Ani_CAJNUA010000818.1_i000_028380	110	group_3_onlyeuk_LeoA	267	3.7e-27	107.1	0.3970037453183521	CAJNUA010000818.1	False	False	CAF2930870.1
GCA_905330235.1-Ani_CAJNUA010001386.1_i000_031425	300	group_3_onlyeuk_LeoA	267	6.4e-91	316.1	0.9026217228464419	CAJNUA010001386.1	False	False	CAF2979063.1
GCA_905330235.1-Ani_CAJNUA010001386.1_i000_031426	294	group_3_onlyeuk_LeoA	267	1.6999999999999998e-113	390.1	0.9063670411985019	CAJNUA010001386.1	False	False	CAF2979080.1
GCA_905330235.1-Ani_CAJNUA010001386.1_i000_031427	258	group_3_onlyeuk_LeoA	267	1.6e-116	400.1	0.9850187265917603	CAJNUA010001386.1	False	False	CAF2979096.1
GCA_905330235.1-Ani_CAJNUA010001560.1_i000_032057	269	group_onlyeuk_LeoBC	611	3.3e-27	107.6	0.33878887070376434	CAJNUA010001560.1	False	False	CAF2990320.1
GCA_905330235.1-Ani_CAJNUA010002247.1_i000_034021	338	group_3_onlyeuk_LeoA	267	2.4000000000000002e-106	366.7	0.898876404494382	CAJNUA010002247.1	False	True	CAF3028754.1
GCA_905330235.1-Ani_CAJNUA010002638.1_i000_034802	278	group_3_onlyeuk_LeoA	267	1.4e-91	318.3	0.9625468164794008	CAJNUA010002638.1	False	False	CAF3043824.1
GCA_905330235.1-Ani_CAJNUA010002638.1_i000_034803	218	group_3_onlyeuk_LeoA	267	2.7e-100	346.9	0.7677902621722846	CAJNUA010002638.1	False	False	CAF3043842.1
GCA_905330235.1-Ani_CAJNUA010002736.1_i000_035001	266	group_onlyeuk_LeoBC	611	2.1e-20	85.1	0.3404255319148936	CAJNUA010002736.1	False	False	CAF3048038.1
GCA_905330235.1-Ani_CAJNUA010003403.1_i000_036155	245	group_3_onlyeuk_LeoA	267	1.5e-118	406.7	0.8951310861423221	CAJNUA010003403.1	False	False	CAF3070815.1
GCA_905330235.1-Ani_CAJNUA010003403.1_i000_036156	392	group_3_onlyeuk_LeoA	267	6.2e-118	404.7	0.9775280898876404	CAJNUA010003403.1	False	False	CAF3070833.1
GCA_905330235.1-Ani_CAJNUA010003403.1_i000_036157	393	group_3_onlyeuk_LeoA	267	1.5e-100	347.7	0.9363295880149812	CAJNUA010003403.1	False	False	CAF3070851.1
GCA_905330235.1-Ani_CAJNUA010004530.1_i000_037711	194	group_onlyeuk_LeoBC	611	4.5e-24	97.2	0.32733224222585927	CAJNUA010004530.1	False	False	CAF3098452.1
GCA_905330235.1-Ani_CAJNUA010005879.1_i000_039240	164	group_3_onlyeuk_LeoA	267	4.6e-77	270.7	0.602996254681648	CAJNUA010005879.1	False	False	CAF3130341.1
GCA_905330235.1-Ani_CAJNUA010006262.1_i000_039657	303	group_3_onlyeuk_LeoA	267	1.4e-119	410.0	0.9850187265917603	CAJNUA010006262.1	False	False	CAF3137542.1
GCA_905330235.1-Ani_CAJNUA010006262.1_i000_039658	351	group_3_onlyeuk_LeoA	267	1.2e-119	410.4	0.9737827715355806	CAJNUA010006262.1	False	False	CAF3137557.1
GCA_905330235.1-Ani_CAJNUA010007774.1_i000_041008	464	group_3_onlyeuk_LeoA	267	9e-15	66.4	0.21722846441947566	CAJNUA010007774.1	False	False	CAF3163966.1
GCA_905330235.1-Ani_CAJNUA010008034.1_i000_041226	303	group_3_onlyeuk_LeoA	267	2.5e-119	409.2	0.9737827715355806	CAJNUA010008034.1	False	False	CAF3168483.1
GCA_905330235.1-Ani_CAJNUA010009042.1_i000_041973	269	group_onlyeuk_LeoBC	611	8.9e-27	106.2	0.3567921440261866	CAJNUA010009042.1	False	False	CAF3184745.1
GCA_905330235.1-Ani_CAJNUA010009213.1_i000_042091	183	group_3_onlyeuk_LeoA	267	9.2e-76	266.4	0.5617977528089888	CAJNUA010009213.1	False	False	CAF3187221.1
GCA_905330235.1-Ani_CAJNUA010009264.1_i000_042128	247	group_onlyeuk_LeoBC	611	2.0000000000000003e-34	131.5	0.3993453355155483	CAJNUA010009264.1	False	False	CAF3187898.1
GCA_905330235.1-Ani_CAJNUA010010741.1_i000_043066	115	group_3_onlyeuk_LeoA	267	1.4e-57	206.8	0.42696629213483145	CAJNUA010010741.1	False	False	CAF3205036.1
GCA_905330235.1-Ani_CAJNUA010010919.1_i000_043167	237	group_onlyeuk_LeoBC	611	8.2e-15	66.7	0.2553191489361702	CAJNUA010010919.1	False	False	CAF3207026.1
GCA_905330235.1-Ani_CAJNUA010014442.1_i000_044949	358	group_3_onlyeuk_LeoA	267	3.2e-103	356.5	0.9363295880149812	CAJNUA010014442.1	False	False	CAF3245873.1
GCA_905330235.1-Ani_CAJNUA010014486.1_i000_044967	106	group_3_onlyeuk_LeoA	267	1.1e-50	184.2	0.38202247191011235	CAJNUA010014486.1	False	False	CAF3246267.1
GCA_905330235.1-Ani_CAJNUA010016384.1_i000_045666	232	group_3_onlyeuk_LeoA	267	6e-85	296.5	0.8314606741573034	CAJNUA010016384.1	False	False	CAF3260977.1
GCA_905330235.1-Ani_CAJNUA010017521.1_i000_046015	248	group_3_onlyeuk_LeoA	267	7.9e-90	312.5	0.7940074906367042	CAJNUA010017521.1	False	False	CAF3268215.1
GCA_905330235.1-Ani_CAJNUA010021502.1_i000_046931	182	group_onlyeuk_LeoBC	611	1.2e-22	92.6	0.2945990180032733	CAJNUA010021502.1	False	False	CAF3290070.1
GCA_905330535.1-Ani_CAJNVN010000010.1_i000_005740	263	group_onlyeuk_LeoBC	611	9.1e-13	59.9	0.36824877250409166	CAJNVN010000010.1	False	False	CAF2793687.1
GCA_905330535.1-Ani_CAJNVN010000014.1_i000_007197	736	group_12_onlyeuk_LeoA	703	1.2e-176	600.9	0.9459459459459459	CAJNVN010000014.1	False	False	CAF2819368.1
GCA_905330535.1-Ani_CAJNVN010000024.1_i000_009726	301	group_12_onlyeuk_LeoA	703	2.1e-37	140.7	0.47368421052631576	CAJNVN010000024.1	False	False	CAF2858380.1
GCA_905330535.1-Ani_CAJNVN010000048.1_i000_013457	745	group_12_onlyeuk_LeoA	703	1.6999999999999999e-205	696.3	0.9815078236130867	CAJNVN010000048.1	False	False	CAF2927949.1
GCA_905330535.1-Ani_CAJNVN010000071.1_i000_015645	292	group_onlyeuk_LeoBC	611	2e-10	52.2	0.20294599018003273	CAJNVN010000071.1	False	False	CAF2963463.1
GCA_905330535.1-Ani_CAJNVN010000073.1_i000_015812	403	group_onlyeuk_LeoBC	611	7.2e-15	66.8	0.40425531914893614	CAJNVN010000073.1	False	True	CAF2965680.1
GCA_905330535.1-Ani_CAJNVN010000073.1_i000_015829	572	group_onlyeuk_LeoBC	611	1.9e-10	52.2	0.5090016366612111	CAJNVN010000073.1	False	False	CAF2965901.1
GCA_905330535.1-Ani_CAJNVN010000074.1_i000_015872	224	group_3_onlyeuk_LeoA	267	6.700000000000001e-80	280.0	0.7677902621722846	CAJNVN010000074.1	False	False	CAF2966481.1
GCA_905330535.1-Ani_CAJNVN010000081.1_i000_016372	181	group_onlyeuk_LeoBC	611	3.5e-12	58.0	0.16366612111292964	CAJNVN010000081.1	False	False	CAF2972918.1
GCA_905330535.1-Ani_CAJNVN010000121.1_i000_018361	241	group_3_onlyeuk_LeoA	267	5.2999999999999994e-105	362.3	0.7827715355805244	CAJNVN010000121.1	False	False	CAF3008465.1
GCA_905330535.1-Ani_CAJNVN010000121.1_i000_018362	285	group_3_onlyeuk_LeoA	267	2.3999999999999998e-113	389.6	0.9026217228464419	CAJNVN010000121.1	False	False	CAF3008485.1
GCA_905330535.1-Ani_CAJNVN010000147.1_i000_019299	257	group_3_onlyeuk_LeoA	267	2.1e-118	406.2	0.9850187265917603	CAJNVN010000147.1	False	False	CAF3026399.1
GCA_905330535.1-Ani_CAJNVN010000176.1_i000_020227	627	group_onlyeuk_LeoBC	611	5.700000000000001e-180	612.2	0.9705400981996727	CAJNVN010000176.1	False	False	CAF3042703.1
GCA_905330535.1-Ani_CAJNVN010000193.1_i000_020661	238	group_onlyeuk_LeoBC	611	3.7e-15	67.8	0.2553191489361702	CAJNVN010000193.1	False	False	CAF3051042.1
GCA_905330535.1-Ani_CAJNVN010000457.1_i000_025369	110	group_3_onlyeuk_LeoA	267	3.7e-27	107.1	0.3970037453183521	CAJNVN010000457.1	False	False	CAF3131822.1
GCA_905330535.1-Ani_CAJNVN010000498.1_i000_025899	264	group_12_onlyeuk_LeoA	703	8.3e-11	52.8	0.267425320056899	CAJNVN010000498.1	False	False	CAF3140232.1
GCA_905330535.1-Ani_CAJNVN010000891.1_i000_029473	278	group_3_onlyeuk_LeoA	267	1.4e-91	318.3	0.9625468164794008	CAJNVN010000891.1	False	False	CAF3201311.1
GCA_905330535.1-Ani_CAJNVN010000891.1_i000_029474	218	group_3_onlyeuk_LeoA	267	9.6e-101	348.3	0.7677902621722846	CAJNVN010000891.1	False	False	CAF3201325.1
GCA_905330535.1-Ani_CAJNVN010001905.1_i000_033635	266	group_onlyeuk_LeoBC	611	2.1e-20	85.1	0.3404255319148936	CAJNVN010001905.1	False	False	CAF3278414.1
GCA_905330535.1-Ani_CAJNVN010002204.1_i000_034408	358	group_3_onlyeuk_LeoA	267	2.3e-103	356.9	0.9400749063670412	CAJNVN010002204.1	False	False	CAF3290894.1
GCA_905330535.1-Ani_CAJNVN010002204.1_i000_034409	351	group_3_onlyeuk_LeoA	267	7.499999999999999e-120	411.0	0.9737827715355806	CAJNVN010002204.1	False	False	CAF3290906.1
GCA_905330535.1-Ani_CAJNVN010002204.1_i000_034410	303	group_3_onlyeuk_LeoA	267	1.4e-119	410.0	0.9850187265917603	CAJNVN010002204.1	False	False	CAF3290918.1
GCA_905330535.1-Ani_CAJNVN010002226.1_i000_034458	338	group_3_onlyeuk_LeoA	267	2.4000000000000002e-106	366.7	0.898876404494382	CAJNVN010002226.1	False	False	CAF3291626.1
GCA_905330535.1-Ani_CAJNVN010002250.1_i000_034524	279	group_3_onlyeuk_LeoA	267	6.799999999999999e-91	316.0	0.7340823970037453	CAJNVN010002250.1	False	False	CAF3292536.1
GCA_905330535.1-Ani_CAJNVN010002250.1_i000_034525	392	group_3_onlyeuk_LeoA	267	2.4e-118	406.0	0.9850187265917603	CAJNVN010002250.1	False	False	CAF3292547.1
GCA_905330535.1-Ani_CAJNVN010002250.1_i000_034526	245	group_3_onlyeuk_LeoA	267	1.5e-118	406.7	0.8951310861423221	CAJNVN010002250.1	False	False	CAF3292556.1
GCA_905330535.1-Ani_CAJNVN010002858.1_i000_035771	183	group_3_onlyeuk_LeoA	267	4.5e-78	274.0	0.7078651685393258	CAJNVN010002858.1	False	False	CAF3308826.1
GCA_905330535.1-Ani_CAJNVN010002858.1_i000_035772	294	group_3_onlyeuk_LeoA	267	1.6999999999999998e-113	390.1	0.9063670411985019	CAJNVN010002858.1	False	False	CAF3308834.1
GCA_905330535.1-Ani_CAJNVN010002858.1_i000_035773	300	group_3_onlyeuk_LeoA	267	2.5999999999999996e-90	314.1	0.9026217228464419	CAJNVN010002858.1	False	False	CAF3308844.1
GCA_905330535.1-Ani_CAJNVN010002986.1_i000_035996	304	group_3_onlyeuk_LeoA	267	3.9e-92	320.1	0.8389513108614233	CAJNVN010002986.1	False	False	CAF3311693.1
GCA_905330535.1-Ani_CAJNVN010004069.1_i000_037678	319	group_3_onlyeuk_LeoA	267	1.7e-94	327.8	0.7340823970037453	CAJNVN010004069.1	False	False	CAF3332039.1
GCA_905330535.1-Ani_CAJNVN010006562.1_i000_040388	134	group_3_onlyeuk_LeoA	267	1e-15	69.5	0.35580524344569286	CAJNVN010006562.1	False	False	CAF3368951.1
GCA_905330535.1-Ani_CAJNVN010006562.1_i000_040389	316	group_3_onlyeuk_LeoA	267	7.299999999999999e-116	397.9	0.898876404494382	CAJNVN010006562.1	False	False	CAF3368960.1
GCA_905330535.1-Ani_CAJNVN010008065.1_i000_041596	159	group_3_onlyeuk_LeoA	267	1.3e-58	210.2	0.47191011235955055	CAJNVN010008065.1	False	False	CAF3386057.1
GCA_905330535.1-Ani_CAJNVN010010417.1_i000_043195	445	group_onlyeuk_LeoBC	611	8.6e-10	50.1	0.3862520458265139	CAJNVN010010417.1	False	False	CAF3408244.1
GCA_905330535.1-Ani_CAJNVN010011957.1_i000_044024	114	group_3_onlyeuk_LeoA	267	1.5e-45	167.3	0.3595505617977528	CAJNVN010011957.1	False	False	CAF3420499.1
GCA_905330665.1-Ani_HG994580.1_i000_000399	1433	group_12_onlyeuk_LeoA	703	1e-127	439.3	0.8776671408250356	HG994580.1	False	False	CAF2755140.1
GCA_905330665.1-Ani_HG994589.1_i000_011154	534	group_onlyeuk_LeoBC	611	4.8e-11	54.2	0.3404255319148936	HG994589.1	False	False	CAF2795620.1
GCA_905330805.1-Ani_CAJNWK010000006.1_i000_003778	263	group_onlyeuk_LeoBC	611	9.1e-13	59.9	0.36824877250409166	CAJNWK010000006.1	False	False	CAF2922018.1
GCA_905330805.1-Ani_CAJNWK010000014.1_i000_006899	736	group_12_onlyeuk_LeoA	703	1.2e-176	600.9	0.9459459459459459	CAJNWK010000014.1	False	False	CAF2972150.1
GCA_905330805.1-Ani_CAJNWK010000048.1_i000_013002	745	group_12_onlyeuk_LeoA	703	9e-205	693.9	0.9815078236130867	CAJNWK010000048.1	False	False	CAF3082181.1
GCA_905330805.1-Ani_CAJNWK010000099.1_i000_016889	572	group_onlyeuk_LeoBC	611	1.9e-10	52.2	0.5090016366612111	CAJNWK010000099.1	False	False	CAF3147252.1
GCA_905330805.1-Ani_CAJNWK010000109.1_i000_017282	120	group_3_onlyeuk_LeoA	267	2.6999999999999997e-68	241.9	0.4307116104868914	CAJNWK010000109.1	False	False	CAF3154209.1
GCA_905330805.1-Ani_CAJNWK010000126.1_i000_018009	627	group_onlyeuk_LeoBC	611	1.4000000000000002e-180	614.2	0.967266775777414	CAJNWK010000126.1	False	False	CAF3166941.1
GCA_905330805.1-Ani_CAJNWK010000501.1_i000_024797	867	group_3_onlyeuk_LeoA	267	1.7e-110	380.3	0.8726591760299626	CAJNWK010000501.1	False	False	CAF3285568.1
GCA_905330805.1-Ani_CAJNWK010000501.1_i000_024798	241	group_3_onlyeuk_LeoA	267	3.8e-105	362.8	0.7827715355805244	CAJNWK010000501.1	False	False	CAF3285582.1
GCA_905330805.1-Ani_CAJNWK010000501.1_i000_024799	285	group_3_onlyeuk_LeoA	267	4.4e-114	392.1	0.9026217228464419	CAJNWK010000501.1	False	False	CAF3285597.1
GCA_905330805.1-Ani_CAJNWK010000914.1_i000_028219	278	group_3_onlyeuk_LeoA	267	1.8e-90	314.6	0.9625468164794008	CAJNWK010000914.1	False	False	CAF3324894.1
GCA_905330805.1-Ani_CAJNWK010000914.1_i000_028220	218	group_3_onlyeuk_LeoA	267	2.7e-100	346.9	0.7677902621722846	CAJNWK010000914.1	False	False	CAF3324903.1
GCA_905330805.1-Ani_CAJNWK010001110.1_i000_029326	269	group_onlyeuk_LeoBC	611	4.6e-27	107.1	0.33878887070376434	CAJNWK010001110.1	False	False	CAF3334674.1
GCA_905330805.1-Ani_CAJNWK010001326.1_i000_030270	110	group_3_onlyeuk_LeoA	267	3.7e-27	107.1	0.3970037453183521	CAJNWK010001326.1	False	False	CAF3345335.1
GCA_905330805.1-Ani_CAJNWK010001397.1_i000_030563	266	group_onlyeuk_LeoBC	611	2.1e-20	85.1	0.3404255319148936	CAJNWK010001397.1	False	False	CAF3348678.1
GCA_905330805.1-Ani_CAJNWK010002017.1_i000_032353	316	group_3_onlyeuk_LeoA	267	3.1999999999999996e-141	481.0	0.7153558052434457	CAJNWK010002017.1	False	False	CAF3369983.1
GCA_905330805.1-Ani_CAJNWK010002017.1_i000_032354	294	group_3_onlyeuk_LeoA	267	1.6999999999999998e-113	390.1	0.9063670411985019	CAJNWK010002017.1	False	False	CAF3369992.1
GCA_905330805.1-Ani_CAJNWK010002017.1_i000_032355	300	group_3_onlyeuk_LeoA	267	6.4e-91	316.1	0.9026217228464419	CAJNWK010002017.1	False	False	CAF3370001.1
GCA_905330805.1-Ani_CAJNWK010002107.1_i000_032565	303	group_3_onlyeuk_LeoA	267	1.7e-119	409.8	0.9850187265917603	CAJNWK010002107.1	False	False	CAF3372532.1
GCA_905330805.1-Ani_CAJNWK010002107.1_i000_032566	351	group_3_onlyeuk_LeoA	267	7.499999999999999e-120	411.0	0.9737827715355806	CAJNWK010002107.1	False	False	CAF3372542.1
GCA_905330805.1-Ani_CAJNWK010002107.1_i000_032567	358	group_3_onlyeuk_LeoA	267	8.300000000000001e-104	358.4	0.9400749063670412	CAJNWK010002107.1	False	False	CAF3372552.1
GCA_905330805.1-Ani_CAJNWK010003009.1_i000_034265	304	group_3_onlyeuk_LeoA	267	4e-92	320.0	0.8389513108614233	CAJNWK010003009.1	False	False	CAF3393587.1
GCA_905330805.1-Ani_CAJNWK010003508.1_i000_035021	245	group_3_onlyeuk_LeoA	267	1.5e-118	406.7	0.8951310861423221	CAJNWK010003508.1	False	False	CAF3403534.1
GCA_905330805.1-Ani_CAJNWK010003508.1_i000_035022	392	group_3_onlyeuk_LeoA	267	3.4e-117	402.3	0.9850187265917603	CAJNWK010003508.1	False	False	CAF3403544.1
GCA_905330805.1-Ani_CAJNWK010003508.1_i000_035023	279	group_3_onlyeuk_LeoA	267	4.0999999999999997e-91	316.8	0.7340823970037453	CAJNWK010003508.1	False	False	CAF3403555.1
GCA_905330805.1-Ani_CAJNWK010004505.1_i000_036317	338	group_3_onlyeuk_LeoA	267	2.4000000000000002e-106	366.7	0.898876404494382	CAJNWK010004505.1	False	False	CAF3421251.1
GCA_905330805.1-Ani_CAJNWK010004881.1_i000_036761	135	group_3_onlyeuk_LeoA	267	5.3e-63	224.6	0.49812734082397003	CAJNWK010004881.1	False	False	CAF3427372.1
GCA_905330805.1-Ani_CAJNWK010006536.1_i000_038377	227	group_onlyeuk_LeoBC	611	5.4e-10	50.8	0.25368248772504093	CAJNWK010006536.1	False	False	CAF3453807.1
GCA_905330805.1-Ani_CAJNWK010008156.1_i000_039691	194	group_onlyeuk_LeoBC	611	4.5e-24	97.2	0.32733224222585927	CAJNWK010008156.1	False	False	CAF3477184.1
GCA_905330805.1-Ani_CAJNWK010008701.1_i000_040082	138	group_3_onlyeuk_LeoA	267	2.8999999999999996e-55	199.2	0.46441947565543074	CAJNWK010008701.1	False	False	CAF3484012.1
GCA_905330805.1-Ani_CAJNWK010010536.1_i000_041327	247	group_3_onlyeuk_LeoA	267	8.7e-85	296.0	0.6404494382022472	CAJNWK010010536.1	False	False	CAF3506731.1
GCA_905330805.1-Ani_CAJNWK010010849.1_i000_041516	316	group_3_onlyeuk_LeoA	267	7.1e-116	397.9	0.898876404494382	CAJNWK010010849.1	False	False	CAF3510592.1
GCA_905330805.1-Ani_CAJNWK010012165.1_i000_042243	269	group_onlyeuk_LeoBC	611	8.9e-27	106.2	0.3567921440261866	CAJNWK010012165.1	False	False	CAF3525703.1
GCA_905330805.1-Ani_CAJNWK010020003.1_i000_045251	150	group_onlyeuk_LeoBC	611	1.6e-15	69.0	0.2569558101472995	CAJNWK010020003.1	False	False	CAF3597409.1
GCA_905331015.1-Ani_CAJNXB010000010.1_i000_000392	283	group_12_onlyeuk_LeoA	703	3.4e-18	77.2	0.3741109530583215	CAJNXB010000010.1	False	False	CAF2979971.1
GCA_905331015.1-Ani_CAJNXB010000044.1_i000_001552	2106	group_onlyeuk_LeoBC	611	5.1e-37	140.0	0.4402618657937807	CAJNXB010000044.1	False	False	CAF3002761.1
GCA_905331015.1-Ani_CAJNXB010000058.1_i000_001972	223	group_12_onlyeuk_LeoA	703	4.8e-11	53.6	0.16216216216216217	CAJNXB010000058.1	False	False	CAF3011593.1
GCA_905331015.1-Ani_CAJNXB010000067.1_i000_002247	270	group_onlyeuk_LeoBC	611	6e-34	129.9	0.3567921440261866	CAJNXB010000067.1	False	False	CAF3017106.1
GCA_905331015.1-Ani_CAJNXB010000692.1_i000_006056	735	group_12_onlyeuk_LeoA	703	1.4e-173	590.9	0.9473684210526315	CAJNXB010000692.1	False	False	CAF3086726.1
GCA_905331015.1-Ani_CAJNXB010001293.1_i000_009921	80	group_3_onlyeuk_LeoA	267	4.2e-16	70.8	0.23220973782771537	CAJNXB010001293.1	False	False	CAF3155252.1
GCA_905331015.1-Ani_CAJNXB010003065.1_i000_017728	417	group_onlyeuk_LeoBC	611	6.6e-36	136.3	0.5073649754500819	CAJNXB010003065.1	False	False	CAF3293895.1
GCA_905331015.1-Ani_CAJNXB010003550.1_i000_020407	466	group_3_onlyeuk_LeoA	267	2.3e-102	353.6	0.846441947565543	CAJNXB010003550.1	False	False	CAF3323584.1
GCA_905331015.1-Ani_CAJNXB010003550.1_i000_020408	479	group_3_onlyeuk_LeoA	267	2.3e-97	337.2	0.850187265917603	CAJNXB010003550.1	False	False	CAF3323591.1
GCA_905331015.1-Ani_CAJNXB010003758.1_i000_021649	627	group_onlyeuk_LeoBC	611	3.6e-170	579.8	0.9492635024549918	CAJNXB010003758.1	False	False	CAF3334170.1
GCA_905331015.1-Ani_CAJNXB010003881.1_i000_022509	351	group_onlyeuk_LeoBC	611	4.9e-23	93.8	0.353518821603928	CAJNXB010003881.1	False	False	CAF3342985.1
GCA_905331015.1-Ani_CAJNXB010003995.1_i000_023220	744	group_12_onlyeuk_LeoA	703	9.299999999999999e-191	647.6	0.9502133712660028	CAJNXB010003995.1	False	False	CAF3350763.1
GCA_905331015.1-Ani_CAJNXB010004259.1_i000_024659	261	group_onlyeuk_LeoBC	611	1.8000000000000002e-28	111.8	0.32733224222585927	CAJNXB010004259.1	False	False	CAF3366920.1
GCA_905331015.1-Ani_CAJNXB010004517.1_i000_025772	260	group_onlyeuk_LeoBC	611	2.3e-39	147.7	0.3469721767594108	CAJNXB010004517.1	False	False	CAF3379416.1
GCA_905331015.1-Ani_CAJNXB010005651.1_i000_030546	544	group_onlyeuk_LeoBC	611	1e-27	109.3	0.353518821603928	CAJNXB010005651.1	False	False	CAF3434077.1
GCA_905331015.1-Ani_CAJNXB010005666.1_i000_030828	80	group_3_onlyeuk_LeoA	267	1e-14	66.3	0.23220973782771537	CAJNXB010005666.1	False	False	CAF3437322.1
GCA_905331015.1-Ani_CAJNXB010005705.1_i000_031231	568	group_onlyeuk_LeoBC	611	8.2e-10	50.1	0.47299509001636664	CAJNXB010005705.1	False	False	CAF3442188.1
GCA_905331015.1-Ani_CAJNXB010005891.1_i000_032122	152	group_3_onlyeuk_LeoA	267	3.2000000000000003e-74	261.3	0.5655430711610487	CAJNXB010005891.1	False	False	CAF3454429.1
GCA_905331295.1-Ani_CAJNYD010000035.1_i000_001426	744	group_12_onlyeuk_LeoA	703	9.9e-191	647.5	0.9502133712660028	CAJNYD010000035.1	False	False	CAF3188776.1
GCA_905331295.1-Ani_CAJNYD010000183.1_i000_003512	417	group_onlyeuk_LeoBC	611	6.6e-36	136.3	0.5073649754500819	CAJNYD010000183.1	False	False	CAF3226599.1
GCA_905331295.1-Ani_CAJNYD010000333.1_i000_004598	260	group_onlyeuk_LeoBC	611	2.3999999999999998e-39	147.7	0.3469721767594108	CAJNYD010000333.1	False	False	CAF3247112.1
GCA_905331295.1-Ani_CAJNYD010000674.1_i000_006828	152	group_3_onlyeuk_LeoA	267	3.2000000000000003e-74	261.3	0.5655430711610487	CAJNYD010000674.1	False	False	CAF3285757.1
GCA_905331295.1-Ani_CAJNYD010000851.1_i000_008121	270	group_onlyeuk_LeoBC	611	6e-34	129.9	0.3567921440261866	CAJNYD010000851.1	False	False	CAF3301811.1
GCA_905331295.1-Ani_CAJNYD010001227.1_i000_010327	223	group_12_onlyeuk_LeoA	703	5.8e-11	53.3	0.16216216216216217	CAJNYD010001227.1	False	False	CAF3324976.1
GCA_905331295.1-Ani_CAJNYD010001248.1_i000_010438	270	group_onlyeuk_LeoBC	611	4.7000000000000005e-28	110.4	0.3567921440261866	CAJNYD010001248.1	False	False	CAF3325987.1
GCA_905331295.1-Ani_CAJNYD010001356.1_i000_011162	568	group_onlyeuk_LeoBC	611	8.2e-10	50.1	0.47299509001636664	CAJNYD010001356.1	False	False	CAF3331977.1
GCA_905331295.1-Ani_CAJNYD010001524.1_i000_012262	503	group_3_onlyeuk_LeoA	267	4.3e-102	352.8	0.846441947565543	CAJNYD010001524.1	False	False	CAF3342698.1
GCA_905331295.1-Ani_CAJNYD010001524.1_i000_012263	273	group_3_onlyeuk_LeoA	267	1.1e-98	341.6	0.850187265917603	CAJNYD010001524.1	False	False	CAF3342708.1
GCA_905331295.1-Ani_CAJNYD010002013.1_i000_016175	80	group_3_onlyeuk_LeoA	267	1e-14	66.3	0.23220973782771537	CAJNYD010002013.1	False	False	CAF3385973.1
GCA_905331295.1-Ani_CAJNYD010002196.1_i000_017468	681	group_3_onlyeuk_LeoA	267	6.7e-11	53.8	0.2397003745318352	CAJNYD010002196.1	False	False	CAF3400177.1
GCA_905331295.1-Ani_CAJNYD010002712.1_i000_021040	261	group_onlyeuk_LeoBC	611	1.8000000000000002e-28	111.8	0.32733224222585927	CAJNYD010002712.1	False	False	CAF3439956.1
GCA_905331295.1-Ani_CAJNYD010002882.1_i000_021660	306	group_onlyeuk_LeoBC	611	3.8000000000000005e-28	110.7	0.353518821603928	CAJNYD010002882.1	False	False	CAF3448183.1
GCA_905331295.1-Ani_CAJNYD010002969.1_i000_023013	627	group_onlyeuk_LeoBC	611	3.6e-170	579.8	0.9492635024549918	CAJNYD010002969.1	False	False	CAF3466846.1
GCA_905331295.1-Ani_CAJNYD010003383.1_i000_025498	283	group_12_onlyeuk_LeoA	703	1.4e-18	78.5	0.3741109530583215	CAJNYD010003383.1	False	False	CAF3505516.1
GCA_905331295.1-Ani_CAJNYD010003611.1_i000_026893	238	group_onlyeuk_LeoBC	611	1.1999999999999999e-35	135.5	0.41080196399345337	CAJNYD010003611.1	False	False	CAF3530807.1
GCA_905331295.1-Ani_CAJNYD010004193.1_i000_029245	735	group_12_onlyeuk_LeoA	703	8.8e-174	591.5	0.9473684210526315	CAJNYD010004193.1	False	False	CAF3578431.1
GCA_905331295.1-Ani_CAJNYD010004839.1_i000_032383	211	group_onlyeuk_LeoBC	611	3e-17	74.7	0.31260229132569556	CAJNYD010004839.1	False	False	CAF3641473.1
GCA_905331475.1-Ani_CAJNYU010000011.1_i000_000543	119	group_3_onlyeuk_LeoA	267	5.4e-50	181.9	0.3857677902621723	CAJNYU010000011.1	False	False	CAF3312485.1
GCA_905331475.1-Ani_CAJNYU010000300.1_i000_004248	560	group_onlyeuk_LeoBC	611	9.900000000000001e-33	125.8	0.337152209492635	CAJNYU010000300.1	False	False	CAF3348378.1
GCA_905331475.1-Ani_CAJNYU010000495.1_i000_005584	270	group_onlyeuk_LeoBC	611	9.3e-33	125.9	0.3567921440261866	CAJNYU010000495.1	False	False	CAF3362911.1
GCA_905331475.1-Ani_CAJNYU010000497.1_i000_005795	744	group_12_onlyeuk_LeoA	703	9.299999999999999e-191	647.6	0.9502133712660028	CAJNYU010000497.1	False	False	CAF3365122.1
GCA_905331475.1-Ani_CAJNYU010000618.1_i000_006877	417	group_onlyeuk_LeoBC	611	6.6e-36	136.3	0.5073649754500819	CAJNYU010000618.1	False	False	CAF3377045.1
GCA_905331475.1-Ani_CAJNYU010001124.1_i000_010191	260	group_3_onlyeuk_LeoA	267	9.3e-99	341.8	0.850187265917603	CAJNYU010001124.1	False	False	CAF3413339.1
GCA_905331475.1-Ani_CAJNYU010001124.1_i000_010192	431	group_3_onlyeuk_LeoA	267	4.9e-52	188.6	0.4943820224719101	CAJNYU010001124.1	False	False	CAF3413347.1
GCA_905331475.1-Ani_CAJNYU010001231.1_i000_010999	627	group_onlyeuk_LeoBC	611	9.1e-170	578.5	0.9492635024549918	CAJNYU010001231.1	False	False	CAF3422095.1
GCA_905331475.1-Ani_CAJNYU010001520.1_i000_012874	260	group_onlyeuk_LeoBC	611	2.3e-39	147.7	0.3469721767594108	CAJNYU010001520.1	False	False	CAF3443959.1
GCA_905331475.1-Ani_CAJNYU010001969.1_i000_015994	240	group_onlyeuk_LeoBC	611	1.1e-22	92.7	0.3060556464811784	CAJNYU010001969.1	False	False	CAF3488788.1
GCA_905331475.1-Ani_CAJNYU010002142.1_i000_017312	283	group_12_onlyeuk_LeoA	703	2.2e-18	77.9	0.3755334281650071	CAJNYU010002142.1	False	False	CAF3510312.1
GCA_905331475.1-Ani_CAJNYU010002346.1_i000_018805	223	group_12_onlyeuk_LeoA	703	4.8e-11	53.6	0.16216216216216217	CAJNYU010002346.1	False	False	CAF3538020.1
GCA_905331475.1-Ani_CAJNYU010002475.1_i000_019739	501	group_onlyeuk_LeoBC	611	9.999999999999999e-33	125.8	0.33878887070376434	CAJNYU010002475.1	False	False	CAF3556894.1
GCA_905331475.1-Ani_CAJNYU010002817.1_i000_022117	263	group_onlyeuk_LeoBC	611	9.6e-23	92.9	0.3469721767594108	CAJNYU010002817.1	False	False	CAF3604843.1
GCA_905331475.1-Ani_CAJNYU010004097.1_i000_029285	238	group_onlyeuk_LeoBC	611	1.1999999999999999e-35	135.5	0.41080196399345337	CAJNYU010004097.1	False	False	CAF3725127.1
GCA_905331475.1-Ani_CAJNYU010004312.1_i000_030345	690	group_3_onlyeuk_LeoA	267	2.4e-21	88.0	0.3333333333333333	CAJNYU010004312.1	False	False	CAF3742934.1
GCA_905331475.1-Ani_CAJNYU010004374.1_i000_030637	152	group_3_onlyeuk_LeoA	267	4.9e-75	264.0	0.5655430711610487	CAJNYU010004374.1	False	False	CAF3748097.1
GCA_905331475.1-Ani_CAJNYU010004504.1_i000_031325	735	group_12_onlyeuk_LeoA	703	8.8e-174	591.5	0.9473684210526315	CAJNYU010004504.1	False	False	CAF3760422.1
GCA_905331475.1-Ani_CAJNYU010004591.1_i000_032114	568	group_onlyeuk_LeoBC	611	8.2e-10	50.1	0.47299509001636664	CAJNYU010004591.1	False	False	CAF3774591.1
GCA_905331485.1-Ani_CAJNYT010000015.1_i000_000503	270	group_onlyeuk_LeoBC	611	8.4e-29	112.9	0.3567921440261866	CAJNYT010000015.1	False	False	CAF3300394.1
GCA_905331485.1-Ani_CAJNYT010000078.1_i000_003281	238	group_onlyeuk_LeoBC	611	1.1999999999999999e-35	135.5	0.41080196399345337	CAJNYT010000078.1	False	False	CAF3328776.1
GCA_905331485.1-Ani_CAJNYT010000251.1_i000_004607	251	group_onlyeuk_LeoBC	611	2.9e-32	124.3	0.3502454991816694	CAJNYT010000251.1	False	False	CAF3340861.1
GCA_905331485.1-Ani_CAJNYT010000389.1_i000_005124	260	group_onlyeuk_LeoBC	611	9.3e-39	145.8	0.3469721767594108	CAJNYT010000389.1	False	False	CAF3346716.1
GCA_905331485.1-Ani_CAJNYT010000604.1_i000_006163	263	group_onlyeuk_LeoBC	611	3.4e-23	94.3	0.3469721767594108	CAJNYT010000604.1	False	False	CAF3358172.1
GCA_905331485.1-Ani_CAJNYT010000882.1_i000_008226	86	group_3_onlyeuk_LeoA	267	1.4e-16	72.4	0.2546816479400749	CAJNYT010000882.1	False	False	CAF3381395.1
GCA_905331485.1-Ani_CAJNYT010000906.1_i000_008337	568	group_onlyeuk_LeoBC	611	8.2e-10	50.1	0.47299509001636664	CAJNYT010000906.1	False	False	CAF3382673.1
GCA_905331485.1-Ani_CAJNYT010000993.1_i000_008880	709	group_3_onlyeuk_LeoA	267	1.1e-19	82.6	0.31835205992509363	CAJNYT010000993.1	False	False	CAF3388534.1
GCA_905331485.1-Ani_CAJNYT010001483.1_i000_011232	152	group_3_onlyeuk_LeoA	267	4.9e-75	264.0	0.5655430711610487	CAJNYT010001483.1	False	False	CAF3414619.1
GCA_905331485.1-Ani_CAJNYT010001837.1_i000_012770	275	group_3_onlyeuk_LeoA	267	5.1e-81	283.7	0.8876404494382022	CAJNYT010001837.1	False	False	CAF3432471.1
GCA_905331485.1-Ani_CAJNYT010001837.1_i000_012771	388	group_3_onlyeuk_LeoA	267	2e-101	350.6	0.8876404494382022	CAJNYT010001837.1	False	False	CAF3432482.1
GCA_905331485.1-Ani_CAJNYT010001837.1_i000_012772	679	group_3_onlyeuk_LeoA	267	1.1e-104	361.2	0.9775280898876404	CAJNYT010001837.1	False	False	CAF3432493.1
GCA_905331485.1-Ani_CAJNYT010002621.1_i000_016345	627	group_onlyeuk_LeoBC	611	2.4e-170	580.4	0.9492635024549918	CAJNYT010002621.1	False	False	CAF3481336.1
GCA_905331485.1-Ani_CAJNYT010002676.1_i000_016688	417	group_onlyeuk_LeoBC	611	6.6e-36	136.3	0.5073649754500819	CAJNYT010002676.1	False	False	CAF3486596.1
GCA_905331485.1-Ani_CAJNYT010002961.1_i000_018031	479	group_3_onlyeuk_LeoA	267	3.9000000000000004e-98	339.8	0.850187265917603	CAJNYT010002961.1	False	False	CAF3508582.1
GCA_905331485.1-Ani_CAJNYT010002961.1_i000_018032	418	group_3_onlyeuk_LeoA	267	1.2e-102	354.6	0.846441947565543	CAJNYT010002961.1	False	False	CAF3508598.1
GCA_905331485.1-Ani_CAJNYT010002962.1_i000_018069	223	group_12_onlyeuk_LeoA	703	5.8e-11	53.3	0.16216216216216217	CAJNYT010002962.1	False	False	CAF3509209.1
GCA_905331485.1-Ani_CAJNYT010003225.1_i000_019755	283	group_12_onlyeuk_LeoA	703	3.4e-18	77.2	0.3741109530583215	CAJNYT010003225.1	False	False	CAF3541368.1
GCA_905331485.1-Ani_CAJNYT010003869.1_i000_023015	744	group_12_onlyeuk_LeoA	703	9.9e-191	647.5	0.9502133712660028	CAJNYT010003869.1	False	False	CAF3608304.1
GCA_905331485.1-Ani_CAJNYT010005018.1_i000_028769	735	group_12_onlyeuk_LeoA	703	1.4999999999999999e-173	590.8	0.9473684210526315	CAJNYT010005018.1	False	False	CAF3708040.1
GCA_905331485.1-Ani_CAJNYT010005073.1_i000_028987	551	group_onlyeuk_LeoBC	611	9.8e-28	109.3	0.353518821603928	CAJNYT010005073.1	False	False	CAF3711321.1
GCA_905331485.1-Ani_CAJNYT010005852.1_i000_032915	261	group_onlyeuk_LeoBC	611	1.8000000000000002e-28	111.8	0.32733224222585927	CAJNYT010005852.1	False	False	CAF3779421.1
GCA_905331495.1-Ani_CAJNYV010000616.1_i000_005381	690	group_3_onlyeuk_LeoA	267	2.4e-21	88.0	0.3333333333333333	CAJNYV010000616.1	False	False	CAF3371031.1
GCA_905331495.1-Ani_CAJNYV010000845.1_i000_006866	417	group_onlyeuk_LeoBC	611	4.9000000000000003e-36	136.7	0.5073649754500819	CAJNYV010000845.1	False	False	CAF3387552.1
GCA_905331495.1-Ani_CAJNYV010000854.1_i000_006976	283	group_12_onlyeuk_LeoA	703	3.4e-18	77.2	0.3741109530583215	CAJNYV010000854.1	False	False	CAF3388791.1
GCA_905331495.1-Ani_CAJNYV010001173.1_i000_008830	627	group_onlyeuk_LeoBC	611	1.4e-169	577.8	0.9492635024549918	CAJNYV010001173.1	False	False	CAF3408944.1
GCA_905331495.1-Ani_CAJNYV010001376.1_i000_009614	501	group_onlyeuk_LeoBC	611	9.999999999999999e-33	125.8	0.33878887070376434	CAJNYV010001376.1	False	False	CAF3417754.1
GCA_905331495.1-Ani_CAJNYV010001587.1_i000_010571	271	group_onlyeuk_LeoBC	611	3.9000000000000004e-28	110.7	0.36333878887070375	CAJNYV010001587.1	False	False	CAF3428332.1
GCA_905331495.1-Ani_CAJNYV010002573.1_i000_014842	466	group_3_onlyeuk_LeoA	267	1.1e-97	338.2	0.850187265917603	CAJNYV010002573.1	False	False	CAF3486997.1
GCA_905331495.1-Ani_CAJNYV010002573.1_i000_014843	303	group_3_onlyeuk_LeoA	267	1.4000000000000001e-80	282.2	0.5955056179775281	CAJNYV010002573.1	False	False	CAF3487010.1
GCA_905331495.1-Ani_CAJNYV010002738.1_i000_015531	233	group_onlyeuk_LeoBC	611	2.4e-34	131.2	0.39279869067103107	CAJNYV010002738.1	False	False	CAF3497745.1
GCA_905331495.1-Ani_CAJNYV010002896.1_i000_016190	260	group_onlyeuk_LeoBC	611	2.3e-39	147.7	0.3469721767594108	CAJNYV010002896.1	False	False	CAF3508999.1
GCA_905331495.1-Ani_CAJNYV010003123.1_i000_017649	744	group_12_onlyeuk_LeoA	703	9.299999999999999e-191	647.6	0.9502133712660028	CAJNYV010003123.1	False	False	CAF3535905.1
GCA_905331495.1-Ani_CAJNYV010003341.1_i000_018894	828	group_onlyeuk_LeoBC	611	1.9e-14	65.5	0.546644844517185	CAJNYV010003341.1	False	False	CAF3561215.1
GCA_905331495.1-Ani_CAJNYV010003699.1_i000_020790	270	group_onlyeuk_LeoBC	611	9.3e-33	125.9	0.3567921440261866	CAJNYV010003699.1	False	False	CAF3599427.1
GCA_905331495.1-Ani_CAJNYV010004676.1_i000_025656	568	group_onlyeuk_LeoBC	611	8.2e-10	50.1	0.47299509001636664	CAJNYV010004676.1	False	False	CAF3687117.1
GCA_905331495.1-Ani_CAJNYV010005039.1_i000_027772	223	group_12_onlyeuk_LeoA	703	4.8e-11	53.6	0.16216216216216217	CAJNYV010005039.1	False	False	CAF3719071.1
GCA_905331495.1-Ani_CAJNYV010005686.1_i000_030904	718	group_12_onlyeuk_LeoA	703	6e-159	542.5	0.9473684210526315	CAJNYV010005686.1	False	False	CAF3774276.1
GCA_905331505.1-Ani_CAJNYZ010000006.1_i000_003487	267	group_onlyeuk_LeoBC	611	3.6999999999999996e-25	100.8	0.36006546644844517	CAJNYZ010000006.1	False	False	CAF3350414.1
GCA_905331505.1-Ani_CAJNYZ010000019.1_i000_007725	736	group_12_onlyeuk_LeoA	703	1.8999999999999998e-177	603.6	0.9487908961593172	CAJNYZ010000019.1	False	False	CAF3395019.1
GCA_905331505.1-Ani_CAJNYZ010000039.1_i000_011319	742	group_12_onlyeuk_LeoA	703	5.9000000000000005e-201	681.3	0.9786628733997155	CAJNYZ010000039.1	False	False	CAF3432112.1
GCA_905331505.1-Ani_CAJNYZ010000078.1_i000_015091	256	group_3_onlyeuk_LeoA	267	8.3e-94	325.6	0.8764044943820225	CAJNYZ010000078.1	False	False	CAF3480954.1
GCA_905331505.1-Ani_CAJNYZ010000194.1_i000_019474	276	group_3_onlyeuk_LeoA	267	1.8e-139	475.3	0.8539325842696629	CAJNYZ010000194.1	False	False	CAF3556313.1
GCA_905331505.1-Ani_CAJNYZ010000194.1_i000_019475	179	group_3_onlyeuk_LeoA	267	4.3000000000000005e-73	257.7	0.5430711610486891	CAJNYZ010000194.1	False	False	CAF3556332.1
GCA_905331505.1-Ani_CAJNYZ010000194.1_i000_019476	358	group_3_onlyeuk_LeoA	267	4.4000000000000005e-110	379.0	0.898876404494382	CAJNYZ010000194.1	False	False	CAF3556351.1
GCA_905331505.1-Ani_CAJNYZ010000255.1_i000_020926	627	group_onlyeuk_LeoBC	611	5.4e-182	618.8	0.9689034369885434	CAJNYZ010000255.1	False	False	CAF3584983.1
GCA_905331505.1-Ani_CAJNYZ010000545.1_i000_025136	325	group_3_onlyeuk_LeoA	267	5.7e-113	388.4	0.8951310861423221	CAJNYZ010000545.1	False	False	CAF3664831.1
GCA_905331505.1-Ani_CAJNYZ010000545.1_i000_025137	294	group_3_onlyeuk_LeoA	267	7.9e-107	368.3	0.8876404494382022	CAJNYZ010000545.1	False	False	CAF3664843.1
GCA_905331505.1-Ani_CAJNYZ010000545.1_i000_025138	371	group_3_onlyeuk_LeoA	267	2e-111	383.3	0.9063670411985019	CAJNYZ010000545.1	False	False	CAF3664858.1
GCA_905331505.1-Ani_CAJNYZ010000545.1_i000_025139	162	group_3_onlyeuk_LeoA	267	7.9e-89	309.2	0.599250936329588	CAJNYZ010000545.1	False	False	CAF3664869.1
GCA_905331505.1-Ani_CAJNYZ010000597.1_i000_025668	715	group_3_onlyeuk_LeoA	267	9.999999999999999e-26	102.4	0.2209737827715356	CAJNYZ010000597.1	False	False	CAF3672878.1
GCA_905331505.1-Ani_CAJNYZ010000752.1_i000_027157	294	group_onlyeuk_LeoBC	611	9.6e-18	76.3	0.36824877250409166	CAJNYZ010000752.1	False	False	CAF3695085.1
GCA_905331505.1-Ani_CAJNYZ010000806.1_i000_027570	398	group_onlyeuk_LeoBC	611	5.7e-38	143.2	0.5122749590834698	CAJNYZ010000806.1	False	False	CAF3701274.1
GCA_905331505.1-Ani_CAJNYZ010001606.1_i000_031152	237	group_3_onlyeuk_LeoA	267	1.7e-110	380.3	0.8614232209737828	CAJNYZ010001606.1	False	False	CAF3760864.1
GCA_905331505.1-Ani_CAJNYZ010002234.1_i000_032582	230	group_3_onlyeuk_LeoA	267	4e-89	310.2	0.7191011235955056	CAJNYZ010002234.1	False	False	CAF3788388.1
GCA_905331505.1-Ani_CAJNYZ010002234.1_i000_032583	271	group_3_onlyeuk_LeoA	267	2.3e-113	389.7	0.898876404494382	CAJNYZ010002234.1	False	False	CAF3788406.1
GCA_905331505.1-Ani_CAJNYZ010002918.1_i000_033749	223	group_onlyeuk_LeoBC	611	1.5e-13	62.5	0.3502454991816694	CAJNYZ010002918.1	False	False	CAF3810776.1
GCA_905331505.1-Ani_CAJNYZ010005252.1_i000_036235	196	group_onlyeuk_LeoBC	611	4.500000000000001e-22	90.6	0.28314238952536824	CAJNYZ010005252.1	False	False	CAF3858278.1
GCA_905331505.1-Ani_CAJNYZ010008621.1_i000_037685	139	group_3_onlyeuk_LeoA	267	1.3e-63	226.6	0.5093632958801498	CAJNYZ010008621.1	False	False	CAF3890004.1
GCA_905331515.1-Ani_CAJNZC010000006.1_i000_003584	267	group_onlyeuk_LeoBC	611	1.8e-25	101.9	0.36006546644844517	CAJNZC010000006.1	False	False	CAF3373479.1
GCA_905331515.1-Ani_CAJNZC010000014.1_i000_006662	736	group_12_onlyeuk_LeoA	703	2e-177	603.6	0.9487908961593172	CAJNZC010000014.1	False	False	CAF3406062.1
GCA_905331515.1-Ani_CAJNZC010000037.1_i000_011294	742	group_12_onlyeuk_LeoA	703	5.9000000000000005e-201	681.3	0.9786628733997155	CAJNZC010000037.1	False	False	CAF3458076.1
GCA_905331515.1-Ani_CAJNZC010000130.1_i000_017818	315	group_3_onlyeuk_LeoA	267	2.1e-159	540.6	0.850187265917603	CAJNZC010000130.1	False	False	CAF3566639.1
GCA_905331515.1-Ani_CAJNZC010000130.1_i000_017819	344	group_3_onlyeuk_LeoA	267	2.3999999999999998e-113	389.6	0.9887640449438202	CAJNZC010000130.1	False	False	CAF3566657.1
GCA_905331515.1-Ani_CAJNZC010000160.1_i000_018774	256	group_3_onlyeuk_LeoA	267	2.3e-93	324.2	0.8764044943820225	CAJNZC010000160.1	False	False	CAF3585674.1
GCA_905331515.1-Ani_CAJNZC010000198.1_i000_019878	376	group_3_onlyeuk_LeoA	267	1e-111	384.3	0.8838951310861424	CAJNZC010000198.1	False	False	CAF3607620.1
GCA_905331515.1-Ani_CAJNZC010000228.1_i000_020602	513	group_3_onlyeuk_LeoA	267	1.2e-28	111.9	0.29213483146067415	CAJNZC010000228.1	False	False	CAF3621825.1
GCA_905331515.1-Ani_CAJNZC010000402.1_i000_023810	627	group_onlyeuk_LeoBC	611	5.4e-182	618.8	0.9689034369885434	CAJNZC010000402.1	False	False	CAF3677987.1
GCA_905331515.1-Ani_CAJNZC010000465.1_i000_024678	715	group_3_onlyeuk_LeoA	267	9.999999999999999e-26	102.4	0.2209737827715356	CAJNZC010000465.1	False	False	CAF3690931.1
GCA_905331515.1-Ani_CAJNZC010000563.1_i000_025883	556	group_onlyeuk_LeoBC	611	2e-10	52.2	0.15875613747954173	CAJNZC010000563.1	False	False	CAF3708650.1
GCA_905331515.1-Ani_CAJNZC010000611.1_i000_026390	294	group_onlyeuk_LeoBC	611	2.6e-17	74.9	0.32733224222585927	CAJNZC010000611.1	False	False	CAF3716255.1
GCA_905331515.1-Ani_CAJNZC010000639.1_i000_026712	398	group_onlyeuk_LeoBC	611	5.7e-38	143.2	0.5122749590834698	CAJNZC010000639.1	False	False	CAF3721336.1
GCA_905331515.1-Ani_CAJNZC010000717.1_i000_027428	525	group_onlyeuk_LeoBC	611	4.4e-12	57.6	0.1309328968903437	CAJNZC010000717.1	False	False	CAF3732811.1
GCA_905331515.1-Ani_CAJNZC010000738.1_i000_027617	294	group_3_onlyeuk_LeoA	267	1.3000000000000001e-108	374.1	0.8838951310861424	CAJNZC010000738.1	False	False	CAF3735997.1
GCA_905331515.1-Ani_CAJNZC010000738.1_i000_027618	366	group_3_onlyeuk_LeoA	267	3.8e-111	382.4	0.9063670411985019	CAJNZC010000738.1	False	False	CAF3736012.1
GCA_905331515.1-Ani_CAJNZC010000738.1_i000_027619	162	group_3_onlyeuk_LeoA	267	7.9e-89	309.2	0.599250936329588	CAJNZC010000738.1	False	False	CAF3736032.1
GCA_905331515.1-Ani_CAJNZC010001287.1_i000_030737	237	group_3_onlyeuk_LeoA	267	1.7e-110	380.3	0.8614232209737828	CAJNZC010001287.1	False	False	CAF3793164.1
GCA_905331515.1-Ani_CAJNZC010001757.1_i000_032211	787	group_onlyeuk_LeoBC	611	1e-16	73.0	0.37152209492635024	CAJNZC010001757.1	False	False	CAF3820095.1
GCA_905331515.1-Ani_CAJNZC010002206.1_i000_033161	269	group_onlyeuk_LeoBC	611	2.6e-27	107.9	0.3649754500818331	CAJNZC010002206.1	False	False	CAF3836888.1
GCA_905331515.1-Ani_CAJNZC010002341.1_i000_033418	211	group_3_onlyeuk_LeoA	267	7.6e-99	342.1	0.7191011235955056	CAJNZC010002341.1	False	False	CAF3841525.1
GCA_905331515.1-Ani_CAJNZC010002341.1_i000_033419	271	group_3_onlyeuk_LeoA	267	2.3e-113	389.7	0.898876404494382	CAJNZC010002341.1	False	False	CAF3841544.1
GCA_905331515.1-Ani_CAJNZC010003326.1_i000_034959	223	group_onlyeuk_LeoBC	611	1.5e-13	62.5	0.3502454991816694	CAJNZC010003326.1	False	False	CAF3871626.1
GCA_905331515.1-Ani_CAJNZC010007326.1_i000_038517	377	group_onlyeuk_LeoBC	611	1.3e-15	69.3	0.5319148936170213	CAJNZC010007326.1	False	False	CAF3947754.1
GCA_905331515.1-Ani_CAJNZC010011301.1_i000_039773	131	group_3_onlyeuk_LeoA	267	1.3000000000000002e-60	216.8	0.48314606741573035	CAJNZC010011301.1	False	False	CAF3977384.1
GCA_905331515.1-Ani_CAJNZC010017331.1_i000_040761	83	group_3_onlyeuk_LeoA	267	7.999999999999999e-32	122.4	0.30337078651685395	CAJNZC010017331.1	False	False	CAF4005236.1
GCA_905331525.1-Ani_CAJNZF010000013.1_i000_006309	755	group_12_onlyeuk_LeoA	703	2.9e-115	398.1	0.6941678520625889	CAJNZF010000013.1	False	False	CAF3406057.1
GCA_905331525.1-Ani_CAJNZF010000022.1_i000_008470	146	group_12_onlyeuk_LeoA	703	4.6e-34	129.7	0.15220483641536273	CAJNZF010000022.1	False	False	CAF3428113.1
GCA_905331525.1-Ani_CAJNZF010000036.1_i000_010891	129	group_12_onlyeuk_LeoA	703	3.1e-11	54.2	0.1379800853485064	CAJNZF010000036.1	False	False	CAF3457654.1
GCA_905331525.1-Ani_CAJNZF010000059.1_i000_013509	685	group_12_onlyeuk_LeoA	703	2.5e-181	616.4	0.8463726884779517	CAJNZF010000059.1	False	False	CAF3494562.1
GCA_905331525.1-Ani_CAJNZF010000096.1_i000_015973	256	group_3_onlyeuk_LeoA	267	5.9e-94	326.1	0.8764044943820225	CAJNZF010000096.1	False	False	CAF3537205.1
GCA_905331525.1-Ani_CAJNZF010000146.1_i000_017884	477	group_onlyeuk_LeoBC	611	8e-132	453.1	0.6824877250409165	CAJNZF010000146.1	False	False	CAF3574782.1
GCA_905331525.1-Ani_CAJNZF010000162.1_i000_018358	176	group_3_onlyeuk_LeoA	267	5.2e-59	211.5	0.6479400749063671	CAJNZF010000162.1	False	False	CAF3584181.1
GCA_905331525.1-Ani_CAJNZF010000168.1_i000_018526	351	group_3_onlyeuk_LeoA	267	7.1e-112	384.8	0.8838951310861424	CAJNZF010000168.1	False	False	CAF3587443.1
GCA_905331525.1-Ani_CAJNZF010000168.1_i000_018527	273	group_3_onlyeuk_LeoA	267	6.4e-108	371.9	0.8651685393258427	CAJNZF010000168.1	False	False	CAF3587463.1
GCA_905331525.1-Ani_CAJNZF010000168.1_i000_018528	322	group_3_onlyeuk_LeoA	267	1e-103	358.1	0.9101123595505618	CAJNZF010000168.1	False	False	CAF3587480.1
GCA_905331525.1-Ani_CAJNZF010000169.1_i000_018564	689	group_3_onlyeuk_LeoA	267	5.6e-106	365.5	0.8202247191011236	CAJNZF010000169.1	False	False	CAF3588180.1
GCA_905331525.1-Ani_CAJNZF010000223.1_i000_019808	556	group_onlyeuk_LeoBC	611	2.4e-10	51.9	0.15875613747954173	CAJNZF010000223.1	False	False	CAF3612769.1
GCA_905331525.1-Ani_CAJNZF010000303.1_i000_021371	477	group_3_onlyeuk_LeoA	267	3e-25	100.8	0.2209737827715356	CAJNZF010000303.1	False	False	CAF3643207.1
GCA_905331525.1-Ani_CAJNZF010000448.1_i000_023522	263	group_onlyeuk_LeoBC	611	4.2000000000000005e-58	209.6	0.40916530278232405	CAJNZF010000448.1	False	False	CAF3678714.1
