## Supplementary material for "Conservation of antiviral systems across domains of life reveals novel immune mechanisms in humans": Table S4b (part 3 of 3)

target_name	tlen	query_name	qlen	full_seq_Evalue	full_seq_score	hmm_cov	replicon	in_pair	In_tree2	NCBI_acc
GCA_905331525.1-Ani_CAJNZF010000497.1_i000_024167	399	group_onlyeuk_LeoBC	611	3.5e-38	143.8	0.5450081833060556	CAJNZF010000497.1	False	False	CAF3688259.1
GCA_905331525.1-Ani_CAJNZF010000573.1_i000_025004	325	group_3_onlyeuk_LeoA	267	1.0000000000000001e-112	387.6	0.8951310861423221	CAJNZF010000573.1	False	False	CAF3700824.1
GCA_905331525.1-Ani_CAJNZF010000573.1_i000_025005	294	group_3_onlyeuk_LeoA	267	9.8e-107	368.0	0.8838951310861424	CAJNZF010000573.1	False	False	CAF3700835.1
GCA_905331525.1-Ani_CAJNZF010000573.1_i000_025006	366	group_3_onlyeuk_LeoA	267	1.7e-111	383.5	0.9063670411985019	CAJNZF010000573.1	False	False	CAF3700843.1
GCA_905331525.1-Ani_CAJNZF010000573.1_i000_025007	162	group_3_onlyeuk_LeoA	267	7.9e-89	309.2	0.599250936329588	CAJNZF010000573.1	False	False	CAF3700858.1
GCA_905331525.1-Ani_CAJNZF010000696.1_i000_026221	294	group_onlyeuk_LeoBC	611	2.6e-17	74.9	0.32733224222585927	CAJNZF010000696.1	False	False	CAF3718788.1
GCA_905331525.1-Ani_CAJNZF010001646.1_i000_030757	342	group_3_onlyeuk_LeoA	267	1.3000000000000001e-110	380.6	0.9887640449438202	CAJNZF010001646.1	False	False	CAF3799487.1
GCA_905331525.1-Ani_CAJNZF010001646.1_i000_030758	275	group_3_onlyeuk_LeoA	267	2.2e-108	373.4	0.8913857677902621	CAJNZF010001646.1	False	False	CAF3799504.1
GCA_905331525.1-Ani_CAJNZF010001646.1_i000_030759	271	group_3_onlyeuk_LeoA	267	2.3e-113	389.7	0.898876404494382	CAJNZF010001646.1	False	False	CAF3799521.1
GCA_905331525.1-Ani_CAJNZF010001646.1_i000_030760	156	group_3_onlyeuk_LeoA	267	1.1e-55	200.6	0.5880149812734082	CAJNZF010001646.1	False	False	CAF3799541.1
GCA_905331525.1-Ani_CAJNZF010002223.1_i000_032153	269	group_onlyeuk_LeoBC	611	2.6e-27	107.9	0.3649754500818331	CAJNZF010002223.1	False	False	CAF3824663.1
GCA_905331525.1-Ani_CAJNZF010003635.1_i000_034421	249	group_3_onlyeuk_LeoA	267	5.9e-112	385.1	0.8576779026217228	CAJNZF010003635.1	False	False	CAF3867162.1
GCA_905331525.1-Ani_CAJNZF010004661.1_i000_035591	157	group_3_onlyeuk_LeoA	267	4.0000000000000005e-49	179.1	0.6104868913857678	CAJNZF010004661.1	False	False	CAF3891125.1
GCA_905331525.1-Ani_CAJNZF010004679.1_i000_035605	125	group_onlyeuk_LeoBC	611	6.7e-11	53.7	0.13747954173486088	CAJNZF010004679.1	False	False	CAF3891411.1
GCA_905331535.1-Ani_CAJNZB010000009.1_i000_005301	267	group_onlyeuk_LeoBC	611	3.6999999999999996e-25	100.8	0.36006546644844517	CAJNZB010000009.1	False	False	CAF3389179.1
GCA_905331535.1-Ani_CAJNZB010000015.1_i000_007515	710	group_12_onlyeuk_LeoA	703	1.4999999999999999e-114	395.7	0.6927453769559033	CAJNZB010000015.1	False	False	CAF3412360.1
GCA_905331535.1-Ani_CAJNZB010000018.1_i000_008352	146	group_12_onlyeuk_LeoA	703	4.6e-34	129.7	0.15220483641536273	CAJNZB010000018.1	False	False	CAF3420704.1
GCA_905331535.1-Ani_CAJNZB010000041.1_i000_012941	742	group_12_onlyeuk_LeoA	703	5.9000000000000005e-201	681.3	0.9786628733997155	CAJNZB010000041.1	False	False	CAF3477837.1
GCA_905331535.1-Ani_CAJNZB010000107.1_i000_018647	257	group_3_onlyeuk_LeoA	267	1.7e-119	409.8	0.9850187265917603	CAJNZB010000107.1	False	False	CAF3577459.1
GCA_905331535.1-Ani_CAJNZB010000107.1_i000_018648	246	group_3_onlyeuk_LeoA	267	1.4e-91	318.3	0.6966292134831461	CAJNZB010000107.1	False	False	CAF3577471.1
GCA_905331535.1-Ani_CAJNZB010000108.1_i000_018723	256	group_3_onlyeuk_LeoA	267	1.6e-93	324.7	0.8764044943820225	CAJNZB010000108.1	False	False	CAF3578882.1
GCA_905331535.1-Ani_CAJNZB010000165.1_i000_021051	635	group_onlyeuk_LeoBC	611	2.8e-10	51.7	0.15711947626841244	CAJNZB010000165.1	False	False	CAF3624453.1
GCA_905331535.1-Ani_CAJNZB010000254.1_i000_023552	249	group_3_onlyeuk_LeoA	267	3.2e-104	359.7	0.797752808988764	CAJNZB010000254.1	False	False	CAF3668715.1
GCA_905331535.1-Ani_CAJNZB010000254.1_i000_023553	286	group_3_onlyeuk_LeoA	267	4.9e-112	385.3	0.898876404494382	CAJNZB010000254.1	False	False	CAF3668728.1
GCA_905331535.1-Ani_CAJNZB010000305.1_i000_024736	196	group_3_onlyeuk_LeoA	267	2.1e-97	337.4	0.7265917602996255	CAJNZB010000305.1	False	False	CAF3685705.1
GCA_905331535.1-Ani_CAJNZB010000305.1_i000_024737	873	group_3_onlyeuk_LeoA	267	9.4e-87	302.4	0.6816479400749064	CAJNZB010000305.1	False	False	CAF3685719.1
GCA_905331535.1-Ani_CAJNZB010000327.1_i000_025242	627	group_onlyeuk_LeoBC	611	5.4e-182	618.8	0.9689034369885434	CAJNZB010000327.1	False	False	CAF3693146.1
GCA_905331535.1-Ani_CAJNZB010000612.1_i000_029717	325	group_3_onlyeuk_LeoA	267	1.0999999999999999e-112	387.4	0.8951310861423221	CAJNZB010000612.1	False	False	CAF3763859.1
GCA_905331535.1-Ani_CAJNZB010000612.1_i000_029718	294	group_3_onlyeuk_LeoA	267	1.4e-107	370.8	0.8838951310861424	CAJNZB010000612.1	False	False	CAF3763874.1
GCA_905331535.1-Ani_CAJNZB010000612.1_i000_029719	347	group_3_onlyeuk_LeoA	267	2.5e-113	389.6	0.8913857677902621	CAJNZB010000612.1	False	False	CAF3763893.1
GCA_905331535.1-Ani_CAJNZB010001213.1_i000_034497	136	group_3_onlyeuk_LeoA	267	3.7e-24	97.2	0.42696629213483145	CAJNZB010001213.1	False	False	CAF3846194.1
GCA_905331535.1-Ani_CAJNZB010001234.1_i000_034592	84	group_12_onlyeuk_LeoA	703	4.1e-20	83.6	0.12375533428165007	CAJNZB010001234.1	False	False	CAF3847763.1
GCA_905331535.1-Ani_CAJNZB010001281.1_i000_034795	399	group_onlyeuk_LeoBC	611	6.300000000000001e-38	143.0	0.5450081833060556	CAJNZB010001281.1	False	False	CAF3851449.1
GCA_905331535.1-Ani_CAJNZB010001337.1_i000_035027	256	group_3_onlyeuk_LeoA	267	4.5e-93	323.2	0.8651685393258427	CAJNZB010001337.1	False	False	CAF3855765.1
GCA_905331535.1-Ani_CAJNZB010001791.1_i000_036629	249	group_3_onlyeuk_LeoA	267	1.9999999999999998e-110	380.0	0.8614232209737828	CAJNZB010001791.1	False	False	CAF3885887.1
GCA_905331535.1-Ani_CAJNZB010001819.1_i000_036716	283	group_onlyeuk_LeoBC	611	4.5e-12	57.6	0.31260229132569556	CAJNZB010001819.1	False	False	CAF3887583.1
GCA_905331535.1-Ani_CAJNZB010001819.1_i000_036718	733	group_onlyeuk_LeoBC	611	2.2e-16	71.9	0.3469721767594108	CAJNZB010001819.1	False	False	CAF3887620.1
GCA_905331535.1-Ani_CAJNZB010001930.1_i000_037030	324	group_3_onlyeuk_LeoA	267	5.499999999999999e-113	388.5	0.898876404494382	CAJNZB010001930.1	False	False	CAF3893766.1
GCA_905331535.1-Ani_CAJNZB010001930.1_i000_037031	275	group_3_onlyeuk_LeoA	267	2.2e-108	373.4	0.8913857677902621	CAJNZB010001930.1	False	False	CAF3893785.1
GCA_905331535.1-Ani_CAJNZB010001930.1_i000_037032	289	group_3_onlyeuk_LeoA	267	2.3e-113	389.7	0.9026217228464419	CAJNZB010001930.1	False	False	CAF3893804.1
GCA_905331535.1-Ani_CAJNZB010002508.1_i000_038384	269	group_onlyeuk_LeoBC	611	2.6e-27	107.9	0.3649754500818331	CAJNZB010002508.1	False	False	CAF3920117.1
GCA_905331535.1-Ani_CAJNZB010002925.1_i000_039214	223	group_onlyeuk_LeoBC	611	1.5e-13	62.5	0.3502454991816694	CAJNZB010002925.1	False	False	CAF3936650.1
GCA_905331535.1-Ani_CAJNZB010003132.1_i000_039559	196	group_3_onlyeuk_LeoA	267	1.6e-95	331.2	0.7303370786516854	CAJNZB010003132.1	False	False	CAF3943419.1
GCA_905331535.1-Ani_CAJNZB010007693.1_i000_044632	471	group_onlyeuk_LeoBC	611	2.6e-19	81.5	0.2978723404255319	CAJNZB010007693.1	False	False	CAF4044267.1
GCA_905331535.1-Ani_CAJNZB010008110.1_i000_044885	331	group_3_onlyeuk_LeoA	267	5.599999999999999e-63	224.5	0.6554307116104869	CAJNZB010008110.1	False	False	CAF4049431.1
GCA_905331535.1-Ani_CAJNZB010008683.1_i000_045211	349	group_onlyeuk_LeoBC	611	2.6e-16	71.6	0.4713584288052373	CAJNZB010008683.1	False	False	CAF4056091.1
GCA_905331535.1-Ani_CAJNZB010008832.1_i000_045291	200	group_3_onlyeuk_LeoA	267	1.1e-92	322.0	0.7303370786516854	CAJNZB010008832.1	False	False	CAF4057677.1
GCA_905331535.1-Ani_CAJNZB010010414.1_i000_045968	230	group_3_onlyeuk_LeoA	267	6.3e-114	391.5	0.846441947565543	CAJNZB010010414.1	False	False	CAF4071507.1
GCA_905331535.1-Ani_CAJNZB010016865.1_i000_047275	103	group_3_onlyeuk_LeoA	267	3.4e-36	136.7	0.37453183520599254	CAJNZB010016865.1	False	False	CAF4110161.1
GCA_905332015.1-Ani_CAJOAZ010000102.1_i000_002981	256	group_3_onlyeuk_LeoA	267	5e-92	319.7	0.8726591760299626	CAJOAZ010000102.1	False	False	CAF3531773.1
GCA_905332015.1-Ani_CAJOAZ010000135.1_i000_003732	561	group_onlyeuk_LeoBC	611	4.7e-10	50.9	0.4713584288052373	CAJOAZ010000135.1	False	False	CAF3547006.1
GCA_905332015.1-Ani_CAJOAZ010000160.1_i000_004300	566	group_onlyeuk_LeoBC	611	5.4e-10	50.7	0.337152209492635	CAJOAZ010000160.1	False	False	CAF3558630.1
GCA_905332015.1-Ani_CAJOAZ010000337.1_i000_007369	747	group_12_onlyeuk_LeoA	703	8.999999999999999e-192	651.0	0.9516358463726885	CAJOAZ010000337.1	False	False	CAF3619855.1
GCA_905332015.1-Ani_CAJOAZ010000509.1_i000_009855	732	group_onlyeuk_LeoBC	611	1.7e-16	72.2	0.2995090016366612	CAJOAZ010000509.1	False	False	CAF3665093.1
GCA_905332015.1-Ani_CAJOAZ010000509.1_i000_009856	256	group_onlyeuk_LeoBC	611	9.4e-31	119.3	0.3486088379705401	CAJOAZ010000509.1	False	False	CAF3665104.1
GCA_905332015.1-Ani_CAJOAZ010000593.1_i000_010860	619	group_onlyeuk_LeoBC	611	4.9e-176	599.2	0.9574468085106383	CAJOAZ010000593.1	False	False	CAF3680166.1
GCA_905332015.1-Ani_CAJOAZ010000763.1_i000_012867	255	group_3_onlyeuk_LeoA	267	5.1e-77	270.5	0.7865168539325843	CAJOAZ010000763.1	False	False	CAF3709613.1
GCA_905332015.1-Ani_CAJOAZ010001913.1_i000_022411	356	group_12_onlyeuk_LeoA	703	1.7e-57	207.1	0.45376955903271693	CAJOAZ010001913.1	False	False	CAF3872052.1
GCA_905332015.1-Ani_CAJOAZ010001995.1_i000_022926	252	group_3_onlyeuk_LeoA	267	3.6e-107	369.4	0.8801498127340824	CAJOAZ010001995.1	False	False	CAF3881654.1
GCA_905332015.1-Ani_CAJOAZ010002034.1_i000_023176	399	group_3_onlyeuk_LeoA	267	1.2e-107	371.0	0.9063670411985019	CAJOAZ010002034.1	False	False	CAF3886457.1
GCA_905332015.1-Ani_CAJOAZ010002083.1_i000_023478	163	group_3_onlyeuk_LeoA	267	1.6999999999999999e-68	242.6	0.5430711610486891	CAJOAZ010002083.1	False	False	CAF3892163.1
GCA_905332015.1-Ani_CAJOAZ010003116.1_i000_028658	311	group_onlyeuk_LeoBC	611	1.5e-12	59.2	0.18821603927986907	CAJOAZ010003116.1	False	False	CAF3985852.1
GCA_905332015.1-Ani_CAJOAZ010003876.1_i000_031416	553	group_onlyeuk_LeoBC	611	2.8e-36	137.5	0.5253682487725041	CAJOAZ010003876.1	False	False	CAF4032892.1
GCA_905332015.1-Ani_CAJOAZ010007496.1_i000_038768	247	group_3_onlyeuk_LeoA	267	3.8e-91	316.8	0.6741573033707865	CAJOAZ010007496.1	False	False	CAF4163901.1
GCA_905332015.1-Ani_CAJOAZ010007989.1_i000_039393	577	group_12_onlyeuk_LeoA	703	6.1e-144	492.9	0.7112375533428165	CAJOAZ010007989.1	False	False	CAF4175027.1
GCA_905332015.1-Ani_CAJOAZ010010302.1_i000_041752	262	group_3_onlyeuk_LeoA	267	9.2e-99	341.8	0.8764044943820225	CAJOAZ010010302.1	False	False	CAF4218636.1
GCA_905332015.1-Ani_CAJOAZ010010302.1_i000_041753	248	group_3_onlyeuk_LeoA	267	7.700000000000001e-106	365.0	0.8614232209737828	CAJOAZ010010302.1	False	False	CAF4218646.1
GCA_905332015.1-Ani_CAJOAZ010013139.1_i000_044075	156	group_onlyeuk_LeoBC	611	4.7999999999999995e-61	219.4	0.2569558101472995	CAJOAZ010013139.1	False	False	CAF4262837.1
GCA_905332025.1-Fun_CAJOAV010000116.1_i000_006085	898	group_12_onlyeuk_LeoA	703	1.7000000000000001e-258	871.5	0.984352773826458	CAJOAV010000116.1	False	False	CAF3511304.1
GCA_905332035.1-Ani_CAJOAY010000012.1_i000_000591	566	group_onlyeuk_LeoBC	611	6.1e-10	50.6	0.337152209492635	CAJOAY010000012.1	False	False	CAF3485676.1
GCA_905332035.1-Ani_CAJOAY010000018.1_i000_000844	747	group_12_onlyeuk_LeoA	703	2.7999999999999998e-191	649.3	0.9516358463726885	CAJOAY010000018.1	False	False	CAF3489725.1
GCA_905332035.1-Ani_CAJOAY010000151.1_i000_004611	301	group_12_onlyeuk_LeoA	703	1.3e-29	115.0	0.3613086770981508	CAJOAY010000151.1	False	False	CAF3561401.1
GCA_905332035.1-Ani_CAJOAY010000441.1_i000_010087	733	group_12_onlyeuk_LeoA	703	1.6e-179	610.5	0.9487908961593172	CAJOAY010000441.1	False	False	CAF3665957.1
GCA_905332035.1-Ani_CAJOAY010001000.1_i000_017048	561	group_onlyeuk_LeoBC	611	7.3e-10	50.3	0.38461538461538464	CAJOAY010001000.1	False	False	CAF3775140.1
GCA_905332035.1-Ani_CAJOAY010001073.1_i000_017757	232	group_onlyeuk_LeoBC	611	1.1e-15	69.5	0.31751227495908346	CAJOAY010001073.1	False	False	CAF3788474.1
GCA_905332035.1-Ani_CAJOAY010001861.1_i000_023882	197	group_3_onlyeuk_LeoA	267	5.5e-77	270.4	0.6217228464419475	CAJOAY010001861.1	False	False	CAF3895279.1
GCA_905332035.1-Ani_CAJOAY010001896.1_i000_024105	619	group_onlyeuk_LeoBC	611	2.4e-175	596.9	0.9574468085106383	CAJOAY010001896.1	False	False	CAF3899469.1
GCA_905332035.1-Ani_CAJOAY010002360.1_i000_026662	424	group_onlyeuk_LeoBC	611	3.2e-32	124.2	0.5793780687397708	CAJOAY010002360.1	False	False	CAF3945941.1
GCA_905332035.1-Ani_CAJOAY010002616.1_i000_027842	1222	group_onlyeuk_LeoBC	611	4.1e-25	100.7	0.3649754500818331	CAJOAY010002616.1	False	False	CAF3966427.1
GCA_905332035.1-Ani_CAJOAY010003201.1_i000_030231	319	group_onlyeuk_LeoBC	611	2.2e-21	88.4	0.3453355155482815	CAJOAY010003201.1	False	False	CAF4008655.1
GCA_905332035.1-Ani_CAJOAY010004563.1_i000_034191	288	group_3_onlyeuk_LeoA	267	1.8e-100	347.4	0.8876404494382022	CAJOAY010004563.1	False	False	CAF4074667.1
GCA_905332035.1-Ani_CAJOAY010004900.1_i000_034941	385	group_onlyeuk_LeoBC	611	3.7e-36	137.2	0.4746317512274959	CAJOAY010004900.1	False	False	CAF4087424.1
GCA_905332035.1-Ani_CAJOAY010005086.1_i000_035345	273	group_3_onlyeuk_LeoA	267	1.6e-108	373.8	0.9775280898876404	CAJOAY010005086.1	False	False	CAF4094642.1
GCA_905332035.1-Ani_CAJOAY010005312.1_i000_035790	255	group_3_onlyeuk_LeoA	267	5.1e-77	270.5	0.7865168539325843	CAJOAY010005312.1	False	False	CAF4103157.1
GCA_905332035.1-Ani_CAJOAY010007389.1_i000_039015	399	group_3_onlyeuk_LeoA	267	2.7e-109	376.3	0.9213483146067416	CAJOAY010007389.1	False	False	CAF4165309.1
GCA_905332035.1-Ani_CAJOAY010020199.1_i000_048088	159	group_12_onlyeuk_LeoA	703	4.5000000000000005e-48	176.0	0.21052631578947367	CAJOAY010020199.1	False	False	CAF4337227.1
GCA_905332045.1-Ani_CAJOBB010000065.1_i000_002202	747	group_12_onlyeuk_LeoA	703	4.8e-192	651.9	0.9516358463726885	CAJOBB010000065.1	False	False	CAF3541818.1
GCA_905332045.1-Ani_CAJOBB010000090.1_i000_002895	583	group_onlyeuk_LeoBC	611	1.2e-175	597.8	0.9509001636661211	CAJOBB010000090.1	False	False	CAF3556074.1
GCA_905332045.1-Ani_CAJOBB010000575.1_i000_011594	340	group_onlyeuk_LeoBC	611	3.8e-11	54.6	0.1685761047463175	CAJOBB010000575.1	False	False	CAF3708973.1
GCA_905332045.1-Ani_CAJOBB010001097.1_i000_017444	179	group_3_onlyeuk_LeoA	267	4.9e-92	319.8	0.6591760299625468	CAJOBB010001097.1	False	False	CAF3807915.1
GCA_905332045.1-Ani_CAJOBB010001173.1_i000_018178	706	group_onlyeuk_LeoBC	611	1.3000000000000001e-30	118.8	0.6579378068739771	CAJOBB010001173.1	False	False	CAF3820037.1
GCA_905332045.1-Ani_CAJOBB010001187.1_i000_018303	256	group_3_onlyeuk_LeoA	267	3.2e-91	317.1	0.8726591760299626	CAJOBB010001187.1	False	False	CAF3822043.1
GCA_905332045.1-Ani_CAJOBB010001247.1_i000_018821	196	group_3_onlyeuk_LeoA	267	2.5e-88	307.6	0.7265917602996255	CAJOBB010001247.1	False	False	CAF3830432.1
GCA_905332045.1-Ani_CAJOBB010001529.1_i000_021136	561	group_onlyeuk_LeoBC	611	7.3e-10	50.3	0.38461538461538464	CAJOBB010001529.1	False	False	CAF3869721.1
GCA_905332045.1-Ani_CAJOBB010001768.1_i000_022800	132	group_3_onlyeuk_LeoA	267	2.9e-16	71.3	0.2808988764044944	CAJOBB010001768.1	False	False	CAF3900742.1
GCA_905332045.1-Ani_CAJOBB010001768.1_i000_022801	190	group_3_onlyeuk_LeoA	267	6.2000000000000005e-86	299.8	0.7078651685393258	CAJOBB010001768.1	False	False	CAF3900758.1
GCA_905332045.1-Ani_CAJOBB010001845.1_i000_023324	206	group_3_onlyeuk_LeoA	267	1.2e-79	279.2	0.602996254681648	CAJOBB010001845.1	False	False	CAF3910485.1
GCA_905332045.1-Ani_CAJOBB010002101.1_i000_024864	730	group_12_onlyeuk_LeoA	703	2.9e-179	609.6	0.9473684210526315	CAJOBB010002101.1	False	False	CAF3938103.1
GCA_905332045.1-Ani_CAJOBB010002400.1_i000_026467	759	group_3_onlyeuk_LeoA	267	8.200000000000001e-86	299.4	0.8689138576779026	CAJOBB010002400.1	False	False	CAF3965700.1
GCA_905332045.1-Ani_CAJOBB010002400.1_i000_026468	293	group_3_onlyeuk_LeoA	267	1.3e-88	308.6	0.8389513108614233	CAJOBB010002400.1	False	False	CAF3965715.1
GCA_905332045.1-Ani_CAJOBB010002584.1_i000_027376	566	group_onlyeuk_LeoBC	611	7.1e-10	50.3	0.337152209492635	CAJOBB010002584.1	False	False	CAF3981599.1
GCA_905332045.1-Ani_CAJOBB010002768.1_i000_028249	1259	group_onlyeuk_LeoBC	611	4.6e-25	100.5	0.3649754500818331	CAJOBB010002768.1	False	False	CAF3997008.1
GCA_905332045.1-Ani_CAJOBB010002996.1_i000_029219	256	group_onlyeuk_LeoBC	611	7.199999999999999e-31	119.7	0.3486088379705401	CAJOBB010002996.1	False	False	CAF4013434.1
GCA_905332045.1-Ani_CAJOBB010002996.1_i000_029220	745	group_onlyeuk_LeoBC	611	1.1e-16	72.8	0.2995090016366612	CAJOBB010002996.1	False	False	CAF4013447.1
GCA_905332045.1-Ani_CAJOBB010003112.1_i000_029692	288	group_3_onlyeuk_LeoA	267	1.8e-100	347.4	0.8876404494382022	CAJOBB010003112.1	False	False	CAF4021243.1
GCA_905332045.1-Ani_CAJOBB010004980.1_i000_035089	278	group_3_onlyeuk_LeoA	267	2.1e-105	363.6	0.9700374531835206	CAJOBB010004980.1	False	False	CAF4111110.1
GCA_905332045.1-Ani_CAJOBB010006074.1_i000_037200	585	group_onlyeuk_LeoBC	611	4.7e-37	140.1	0.5564648117839607	CAJOBB010006074.1	False	False	CAF4149979.1
GCA_905332045.1-Ani_CAJOBB010009734.1_i000_041849	334	group_onlyeuk_LeoBC	611	2.1e-35	134.7	0.48117839607201307	CAJOBB010009734.1	False	False	CAF4233186.1
GCA_905332045.1-Ani_CAJOBB010011017.1_i000_042995	252	group_onlyeuk_LeoBC	611	1.0999999999999999e-91	320.6	0.43044189852700493	CAJOBB010011017.1	False	False	CAF4254498.1
GCA_905332045.1-Ani_CAJOBB010011862.1_i000_043707	174	group_12_onlyeuk_LeoA	703	3.6e-43	159.8	0.22048364153627312	CAJOBB010011862.1	False	False	CAF4267733.1
GCA_905332045.1-Ani_CAJOBB010012677.1_i000_044378	334	group_onlyeuk_LeoBC	611	2.9999999999999998e-36	137.5	0.4746317512274959	CAJOBB010012677.1	False	True	CAF4279994.1
GCA_905332045.1-Ani_CAJOBB010027494.1_i000_052326	102	group_12_onlyeuk_LeoA	703	9.1e-29	112.2	0.12375533428165007	CAJOBB010027494.1	False	False	CAF4423307.1
GCA_905332045.1-Ani_CAJOBB010029178.1_i000_053016	152	group_3_onlyeuk_LeoA	267	3.2e-77	271.2	0.5580524344569289	CAJOBB010029178.1	False	False	CAF4434951.1
GCA_905332055.1-Fun_CAJOAW010000066.1_i000_006457	898	group_12_onlyeuk_LeoA	703	1.7000000000000001e-258	871.5	0.984352773826458	CAJOAW010000066.1	False	True	CAF3539411.1
GCA_905332065.1-Ani_CAJOBC010000682.1_i000_004885	721	group_12_onlyeuk_LeoA	703	4.399999999999999e-177	602.4	0.9004267425320057	CAJOBC010000682.1	False	False	CAF3614544.1
GCA_905332065.1-Ani_CAJOBC010001234.1_i000_007513	142	group_3_onlyeuk_LeoA	267	3.2e-40	149.9	0.36704119850187267	CAJOBC010001234.1	False	False	CAF3665592.1
GCA_905332065.1-Ani_CAJOBC010001234.1_i000_007514	252	group_3_onlyeuk_LeoA	267	1.8e-106	367.1	0.8951310861423221	CAJOBC010001234.1	False	False	CAF3665606.1
GCA_905332065.1-Ani_CAJOBC010001234.1_i000_007515	419	group_3_onlyeuk_LeoA	267	2.8e-107	369.8	0.8651685393258427	CAJOBC010001234.1	False	False	CAF3665620.1
GCA_905332065.1-Ani_CAJOBC010002296.1_i000_011200	1944	group_onlyeuk_LeoBC	611	1.9e-145	498.1	0.9476268412438625	CAJOBC010002296.1	False	False	CAF3725971.1
GCA_905332065.1-Ani_CAJOBC010004102.1_i000_015967	287	group_onlyeuk_LeoBC	611	2.3e-37	141.2	0.35515548281505727	CAJOBC010004102.1	False	False	CAF3814729.1
GCA_905332065.1-Ani_CAJOBC010005408.1_i000_018581	675	group_onlyeuk_LeoBC	611	2.4e-16	71.7	0.3436988543371522	CAJOBC010005408.1	False	False	CAF3862755.1
GCA_905332065.1-Ani_CAJOBC010005587.1_i000_018900	801	group_onlyeuk_LeoBC	611	3.8e-21	87.6	0.32405891980360063	CAJOBC010005587.1	False	False	CAF3868926.1
GCA_905332065.1-Ani_CAJOBC010005641.1_i000_018989	407	group_3_onlyeuk_LeoA	267	3.4e-184	622.0	0.8726591760299626	CAJOBC010005641.1	False	False	CAF3870697.1
GCA_905332065.1-Ani_CAJOBC010009870.1_i000_025434	142	group_onlyeuk_LeoBC	611	1.1e-17	76.1	0.18003273322422259	CAJOBC010009870.1	False	False	CAF3998577.1
GCA_905332065.1-Ani_CAJOBC010011419.1_i000_025819	347	group_onlyeuk_LeoBC	611	3.7e-33	127.2	0.36006546644844517	CAJOBC010011419.1	False	False	CAF4008013.1
GCA_905332065.1-Ani_CAJOBC010013201.1_i000_026054	239	group_onlyeuk_LeoBC	611	1.8e-10	52.3	0.23404255319148937	CAJOBC010013201.1	False	False	CAF4015009.1
GCA_905332065.1-Ani_CAJOBC010015247.1_i000_026321	198	group_onlyeuk_LeoBC	611	2.1e-15	68.6	0.1718494271685761	CAJOBC010015247.1	False	False	CAF4023142.1
GCA_905332065.1-Ani_CAJOBC010040602.1_i000_029359	274	group_onlyeuk_LeoBC	611	8.5e-27	106.2	0.33387888707037644	CAJOBC010040602.1	False	False	CAF4141994.1
GCA_905332065.1-Ani_CAJOBC010045497.1_i000_029836	241	group_3_onlyeuk_LeoA	267	1.4e-97	337.9	0.8726591760299626	CAJOBC010045497.1	False	False	CAF4159053.1
GCA_905332065.1-Ani_CAJOBC010079322.1_i000_032832	443	group_onlyeuk_LeoBC	611	6.100000000000001e-28	110.0	0.5253682487725041	CAJOBC010079322.1	False	False	CAF4269398.1
GCA_905332065.1-Ani_CAJOBC010084787.1_i000_035334	754	group_12_onlyeuk_LeoA	703	3.4000000000000002e-180	612.7	0.9587482219061166	CAJOBC010084787.1	False	False	CAF4322302.1
GCA_905332065.1-Ani_CAJOBC010085620.1_i000_035910	116	group_3_onlyeuk_LeoA	267	2.7000000000000002e-30	117.3	0.35580524344569286	CAJOBC010085620.1	False	False	CAF4333505.1
GCA_905332065.1-Ani_CAJOBC010086844.1_i000_036721	95	group_3_onlyeuk_LeoA	267	3.6000000000000003e-28	110.4	0.32209737827715357	CAJOBC010086844.1	False	False	CAF4349088.1
GCA_905332065.1-Ani_CAJOBC010091818.1_i000_039618	271	group_3_onlyeuk_LeoA	267	1.6e-99	344.4	0.951310861423221	CAJOBC010091818.1	False	False	CAF4404087.1
GCA_905332065.1-Ani_CAJOBC010095180.1_i000_041145	356	group_onlyeuk_LeoBC	611	8.2e-31	119.5	0.38461538461538464	CAJOBC010095180.1	False	False	CAF4430823.1
GCA_905332065.1-Ani_CAJOBC010096790.1_i000_041795	185	group_onlyeuk_LeoBC	611	7.3e-12	56.9	0.2225859247135843	CAJOBC010096790.1	False	False	CAF4442777.1
GCA_905332065.1-Ani_CAJOBC010126266.1_i000_048686	129	group_3_onlyeuk_LeoA	267	9.7e-31	118.8	0.4044943820224719	CAJOBC010126266.1	False	False	CAF4596104.1
GCA_905332075.1-Ani_CAJOBA010001637.1_i000_005708	591	group_onlyeuk_LeoBC	611	1.6e-16	72.3	0.32896890343698854	CAJOBA010001637.1	False	False	CAF3606637.1
GCA_905332075.1-Ani_CAJOBA010002011.1_i000_006608	356	group_onlyeuk_LeoBC	611	8.8e-31	119.4	0.38461538461538464	CAJOBA010002011.1	False	False	CAF3625310.1
GCA_905332075.1-Ani_CAJOBA010003338.1_i000_009437	95	group_3_onlyeuk_LeoA	267	3.6000000000000003e-28	110.4	0.32209737827715357	CAJOBA010003338.1	False	False	CAF3678561.1
GCA_905332075.1-Ani_CAJOBA010004808.1_i000_012123	62	group_3_onlyeuk_LeoA	267	8e-13	60.0	0.22846441947565543	CAJOBA010004808.1	False	False	CAF3724546.1
GCA_905332075.1-Ani_CAJOBA010007465.1_i000_016183	94	group_3_onlyeuk_LeoA	267	3.8e-17	74.2	0.2696629213483146	CAJOBA010007465.1	False	False	CAF3803074.1
GCA_905332075.1-Ani_CAJOBA010035288.1_i000_024248	724	group_12_onlyeuk_LeoA	703	4.399999999999999e-177	602.4	0.9004267425320057	CAJOBA010035288.1	False	False	CAF4001876.1
GCA_905332075.1-Ani_CAJOBA010035789.1_i000_024702	239	group_onlyeuk_LeoBC	611	1.8e-10	52.3	0.23404255319148937	CAJOBA010035789.1	False	False	CAF4010865.1
GCA_905332075.1-Ani_CAJOBA010037145.1_i000_025997	287	group_onlyeuk_LeoBC	611	2.3e-37	141.2	0.35515548281505727	CAJOBA010037145.1	False	False	CAF4036695.1
GCA_905332075.1-Ani_CAJOBA010038458.1_i000_027154	347	group_onlyeuk_LeoBC	611	3.7e-33	127.2	0.36006546644844517	CAJOBA010038458.1	False	False	CAF4061194.1
GCA_905332075.1-Ani_CAJOBA010040448.1_i000_028793	754	group_12_onlyeuk_LeoA	703	3.4000000000000002e-180	612.7	0.9587482219061166	CAJOBA010040448.1	False	False	CAF4094804.1
GCA_905332075.1-Ani_CAJOBA010040524.1_i000_028860	443	group_onlyeuk_LeoBC	611	6.100000000000001e-28	110.0	0.5253682487725041	CAJOBA010040524.1	False	False	CAF4096172.1
GCA_905332075.1-Ani_CAJOBA010040586.1_i000_028899	535	group_onlyeuk_LeoBC	611	1.7e-36	138.3	0.3567921440261866	CAJOBA010040586.1	False	False	CAF4097063.1
GCA_905332075.1-Ani_CAJOBA010041742.1_i000_029781	196	group_3_onlyeuk_LeoA	267	5.4e-97	336.0	0.7265917602996255	CAJOBA010041742.1	False	True	CAF4119978.1
GCA_905332075.1-Ani_CAJOBA010042410.1_i000_030262	356	group_3_onlyeuk_LeoA	267	9.2e-99	341.8	0.8913857677902621	CAJOBA010042410.1	False	True	CAF4132509.1
GCA_905332075.1-Ani_CAJOBA010044012.1_i000_031428	198	group_onlyeuk_LeoBC	611	2.1e-15	68.6	0.1718494271685761	CAJOBA010044012.1	False	False	CAF4158045.1
GCA_905332075.1-Ani_CAJOBA010044554.1_i000_031795	371	group_3_onlyeuk_LeoA	267	2.6e-105	363.3	0.898876404494382	CAJOBA010044554.1	False	False	CAF4165389.1
GCA_905332075.1-Ani_CAJOBA010044554.1_i000_031796	142	group_3_onlyeuk_LeoA	267	3.2e-40	149.9	0.36704119850187267	CAJOBA010044554.1	False	False	CAF4165405.1
GCA_905332075.1-Ani_CAJOBA010046248.1_i000_032843	348	group_onlyeuk_LeoBC	611	6.3e-34	129.8	0.43044189852700493	CAJOBA010046248.1	False	False	CAF4186998.1
GCA_905332075.1-Ani_CAJOBA010047390.1_i000_033540	306	group_3_onlyeuk_LeoA	267	7.700000000000001e-48	174.9	0.5093632958801498	CAJOBA010047390.1	False	False	CAF4200687.1
GCA_905332075.1-Ani_CAJOBA010049226.1_i000_034575	241	group_3_onlyeuk_LeoA	267	2.2e-76	268.5	0.8014981273408239	CAJOBA010049226.1	False	False	CAF4221480.1
GCA_905332075.1-Ani_CAJOBA010049909.1_i000_034941	142	group_onlyeuk_LeoBC	611	1.1e-17	76.1	0.18003273322422259	CAJOBA010049909.1	False	False	CAF4228834.1
GCA_905332075.1-Ani_CAJOBA010051915.1_i000_035979	216	group_onlyeuk_LeoBC	611	7e-14	63.6	0.22749590834697217	CAJOBA010051915.1	False	False	CAF4249753.1
GCA_905332075.1-Ani_CAJOBA010055308.1_i000_037612	185	group_onlyeuk_LeoBC	611	7.3e-12	56.9	0.2225859247135843	CAJOBA010055308.1	False	False	CAF4282324.1
GCA_905332075.1-Ani_CAJOBA010059919.1_i000_039495	255	group_3_onlyeuk_LeoA	267	1.8e-99	344.2	0.8764044943820225	CAJOBA010059919.1	False	False	CAF4319518.1
GCA_905332075.1-Ani_CAJOBA010062364.1_i000_040399	236	group_onlyeuk_LeoBC	611	5.5e-27	106.9	0.33387888707037644	CAJOBA010062364.1	False	False	CAF4337560.1
GCA_905332075.1-Ani_CAJOBA010106843.1_i000_049341	138	group_onlyeuk_LeoBC	611	2.9e-13	61.5	0.2225859247135843	CAJOBA010106843.1	False	False	CAF4540533.1
GCA_905332075.1-Ani_CAJOBA010118674.1_i000_050253	100	group_onlyeuk_LeoBC	611	2.7e-18	78.2	0.15875613747954173	CAJOBA010118674.1	False	False	CAF4574289.1
GCA_905332085.1-Ani_CAJOAX010000270.1_i000_004486	122	group_3_onlyeuk_LeoA	267	3.5e-59	212.0	0.449438202247191	CAJOAX010000270.1	False	False	CAF3554664.1
GCA_905332085.1-Ani_CAJOAX010000397.1_i000_005868	402	group_3_onlyeuk_LeoA	267	7.6e-98	338.8	0.9662921348314607	CAJOAX010000397.1	False	False	CAF3582257.1
GCA_905332085.1-Ani_CAJOAX010000472.1_i000_006626	434	group_12_onlyeuk_LeoA	703	4.5e-140	480.1	0.5889046941678521	CAJOAX010000472.1	False	False	CAF3597448.1
GCA_905332085.1-Ani_CAJOAX010001034.1_i000_011064	304	group_3_onlyeuk_LeoA	267	8.4e-116	397.7	0.9438202247191011	CAJOAX010001034.1	False	False	CAF3678638.1
GCA_905332085.1-Ani_CAJOAX010001159.1_i000_011889	415	group_onlyeuk_LeoBC	611	3.4e-34	130.7	0.513911620294599	CAJOAX010001159.1	False	False	CAF3691160.1
GCA_905332085.1-Ani_CAJOAX010002098.1_i000_016633	777	group_onlyeuk_LeoBC	611	1.4e-11	56.0	0.4959083469721768	CAJOAX010002098.1	False	False	CAF3770532.1
GCA_905332085.1-Ani_CAJOAX010002819.1_i000_019396	150	group_onlyeuk_LeoBC	611	1.5999999999999999e-24	98.7	0.22422258592471359	CAJOAX010002819.1	False	False	CAF3820810.1
GCA_905332085.1-Ani_CAJOAX010003058.1_i000_020181	728	group_12_onlyeuk_LeoA	703	1.1e-173	591.2	0.9431009957325747	CAJOAX010003058.1	False	False	CAF3834256.1
GCA_905332085.1-Ani_CAJOAX010003145.1_i000_020445	216	group_3_onlyeuk_LeoA	267	8.6e-86	299.3	0.6404494382022472	CAJOAX010003145.1	False	False	CAF3838678.1
GCA_905332085.1-Ani_CAJOAX010003481.1_i000_021472	905	group_onlyeuk_LeoBC	611	5.1e-10	50.8	0.176759410801964	CAJOAX010003481.1	False	False	CAF3856731.1
GCA_905332085.1-Ani_CAJOAX010003517.1_i000_021561	310	group_12_onlyeuk_LeoA	703	2.6e-49	180.1	0.36415362731152207	CAJOAX010003517.1	False	False	CAF3858467.1
GCA_905332085.1-Ani_CAJOAX010004867.1_i000_025024	176	group_onlyeuk_LeoBC	611	3.5e-47	173.6	0.220949263502455	CAJOAX010004867.1	False	False	CAF3924911.1
GCA_905332085.1-Ani_CAJOAX010005165.1_i000_025686	75	group_3_onlyeuk_LeoA	267	2.4e-29	114.2	0.2696629213483146	CAJOAX010005165.1	False	False	CAF3937578.1
GCA_905332085.1-Ani_CAJOAX010005475.1_i000_026293	139	group_3_onlyeuk_LeoA	267	3.6e-62	221.8	0.5168539325842697	CAJOAX010005475.1	False	False	CAF3949274.1
GCA_905332085.1-Ani_CAJOAX010006121.1_i000_027440	137	group_onlyeuk_LeoBC	611	7.1e-10	50.4	0.18821603927986907	CAJOAX010006121.1	False	False	CAF3971094.1
GCA_905332085.1-Ani_CAJOAX010008792.1_i000_031198	456	group_onlyeuk_LeoBC	611	2.1e-121	418.7	0.7397708674304418	CAJOAX010008792.1	False	False	CAF4042403.1
GCA_905332085.1-Ani_CAJOAX010011385.1_i000_033751	515	group_onlyeuk_LeoBC	611	1.3e-49	181.6	0.46317512274959083	CAJOAX010011385.1	False	False	CAF4092627.1
GCA_905332085.1-Ani_CAJOAX010011385.1_i000_033752	239	group_onlyeuk_LeoBC	611	5.4e-12	57.3	0.29296235679214405	CAJOAX010011385.1	False	False	CAF4092645.1
GCA_905332085.1-Ani_CAJOAX010015774.1_i000_036581	230	group_onlyeuk_LeoBC	611	2.2e-13	61.9	0.2553191489361702	CAJOAX010015774.1	False	False	CAF4158267.1
GCA_905332085.1-Ani_CAJOAX010018602.1_i000_037754	338	group_onlyeuk_LeoBC	611	8.300000000000001e-22	89.8	0.45499181669394434	CAJOAX010018602.1	False	False	CAF4182505.1
GCA_905332085.1-Ani_CAJOAX010026085.1_i000_039539	81	group_3_onlyeuk_LeoA	267	5.2000000000000004e-37	139.4	0.2958801498127341	CAJOAX010026085.1	False	False	CAF4225404.1
GCA_905332085.1-Ani_CAJOAX010040648.1_i000_041391	125	group_3_onlyeuk_LeoA	267	3.1e-64	228.6	0.4606741573033708	CAJOAX010040648.1	False	False	CAF4280025.1
GCA_905332095.1-Ani_CAJOBD010000007.1_i000_000285	744	group_12_onlyeuk_LeoA	703	4.8e-199	675.0	0.9601706970128022	CAJOBD010000007.1	False	False	CAF3529318.1
GCA_905332095.1-Ani_CAJOBD010000083.1_i000_002181	294	group_onlyeuk_LeoBC	611	2.5e-17	75.0	0.32733224222585927	CAJOBD010000083.1	False	False	CAF3568158.1
GCA_905332095.1-Ani_CAJOBD010000241.1_i000_004840	122	group_3_onlyeuk_LeoA	267	3.5e-59	212.0	0.449438202247191	CAJOBD010000241.1	False	False	CAF3622166.1
GCA_905332095.1-Ani_CAJOBD010000593.1_i000_009018	243	group_3_onlyeuk_LeoA	267	2.9e-96	333.6	0.8426966292134831	CAJOBD010000593.1	False	False	CAF3693543.1
GCA_905332095.1-Ani_CAJOBD010001197.1_i000_013732	794	group_onlyeuk_LeoBC	611	5.9e-12	57.2	0.31751227495908346	CAJOBD010001197.1	False	False	CAF3771953.1
GCA_905332095.1-Ani_CAJOBD010001197.1_i000_013733	787	group_onlyeuk_LeoBC	611	5.6e-12	57.3	0.3469721767594108	CAJOBD010001197.1	False	False	CAF3771970.1
GCA_905332095.1-Ani_CAJOBD010001508.1_i000_015621	777	group_onlyeuk_LeoBC	611	1.6e-11	55.8	0.4959083469721768	CAJOBD010001508.1	False	False	CAF3806709.1
GCA_905332095.1-Ani_CAJOBD010001534.1_i000_015779	1986	group_onlyeuk_LeoBC	611	5.299999999999999e-177	602.4	0.9689034369885434	CAJOBD010001534.1	False	False	CAF3809489.1
GCA_905332095.1-Ani_CAJOBD010001588.1_i000_016097	728	group_12_onlyeuk_LeoA	703	1.1999999999999999e-173	591.1	0.9431009957325747	CAJOBD010001588.1	False	False	CAF3814943.1
GCA_905332095.1-Ani_CAJOBD010001824.1_i000_017256	410	group_onlyeuk_LeoBC	611	1.2e-40	152.0	0.5695581014729951	CAJOBD010001824.1	False	False	CAF3834365.1
GCA_905332095.1-Ani_CAJOBD010003958.1_i000_024800	139	group_3_onlyeuk_LeoA	267	1.3e-63	226.6	0.5168539325842697	CAJOBD010003958.1	False	False	CAF3974086.1
GCA_905332095.1-Ani_CAJOBD010004062.1_i000_025055	321	group_onlyeuk_LeoBC	611	6.8e-15	66.9	0.36006546644844517	CAJOBD010004062.1	False	False	CAF3978720.1
GCA_905332095.1-Ani_CAJOBD010004091.1_i000_025121	82	group_3_onlyeuk_LeoA	267	3.1e-31	120.4	0.29213483146067415	CAJOBD010004091.1	False	False	CAF3979912.1
GCA_905332095.1-Ani_CAJOBD010004976.1_i000_027082	590	group_onlyeuk_LeoBC	611	2.1e-11	55.4	0.15384615384615385	CAJOBD010004976.1	False	False	CAF4015306.1
GCA_905332095.1-Ani_CAJOBD010005063.1_i000_027257	414	group_onlyeuk_LeoBC	611	6.9e-16	70.2	0.44844517184942717	CAJOBD010005063.1	False	False	CAF4018431.1
GCA_905332095.1-Ani_CAJOBD010006514.1_i000_029702	204	group_3_onlyeuk_LeoA	267	7.2e-107	368.4	0.7528089887640449	CAJOBD010006514.1	False	False	CAF4062910.1
GCA_905332095.1-Ani_CAJOBD010010268.1_i000_033938	106	group_3_onlyeuk_LeoA	267	1.4e-50	183.9	0.3895131086142322	CAJOBD010010268.1	False	False	CAF4149960.1
GCA_905332095.1-Ani_CAJOBD010010268.1_i000_033939	403	group_3_onlyeuk_LeoA	267	7e-87	302.9	0.6704119850187266	CAJOBD010010268.1	False	False	CAF4149973.1
GCA_905332095.1-Ani_CAJOBD010010832.1_i000_034372	239	group_onlyeuk_LeoBC	611	5.4e-12	57.3	0.29296235679214405	CAJOBD010010832.1	False	False	CAF4158603.1
GCA_905332095.1-Ani_CAJOBD010010832.1_i000_034373	517	group_onlyeuk_LeoBC	611	2.9999999999999997e-47	173.8	0.46317512274959083	CAJOBD010010832.1	False	False	CAF4158617.1
GCA_905332095.1-Ani_CAJOBD010014421.1_i000_036468	220	group_onlyeuk_LeoBC	611	3.9e-23	94.2	0.40916530278232405	CAJOBD010014421.1	False	False	CAF4199895.1
GCA_905332095.1-Ani_CAJOBD010030569.1_i000_039810	132	group_3_onlyeuk_LeoA	267	1.1e-64	230.1	0.4794007490636704	CAJOBD010030569.1	False	False	CAF4282902.1
GCA_905332105.1-Ani_CAJOBE010000073.1_i000_001413	744	group_12_onlyeuk_LeoA	703	4.8e-199	675.0	0.9601706970128022	CAJOBE010000073.1	False	False	CAF3560250.1
GCA_905332105.1-Ani_CAJOBE010000149.1_i000_002451	826	group_onlyeuk_LeoBC	611	7.3e-18	76.7	0.3436988543371522	CAJOBE010000149.1	False	False	CAF3581443.1
GCA_905332105.1-Ani_CAJOBE010000191.1_i000_002997	122	group_3_onlyeuk_LeoA	267	3.5e-59	212.0	0.449438202247191	CAJOBE010000191.1	False	False	CAF3592527.1
GCA_905332105.1-Ani_CAJOBE010000310.1_i000_004312	271	group_onlyeuk_LeoBC	611	8.6e-12	56.7	0.18330605564648117	CAJOBE010000310.1	False	False	CAF3619095.1
GCA_905332105.1-Ani_CAJOBE010000751.1_i000_007869	207	group_3_onlyeuk_LeoA	267	3.5e-108	372.7	0.7677902621722846	CAJOBE010000751.1	False	False	CAF3681356.1
GCA_905332105.1-Ani_CAJOBE010001455.1_i000_011940	243	group_3_onlyeuk_LeoA	267	1.9e-96	334.2	0.8426966292134831	CAJOBE010001455.1	False	False	CAF3745502.1
GCA_905332105.1-Ani_CAJOBE010003033.1_i000_018293	777	group_onlyeuk_LeoBC	611	1.7e-11	55.7	0.4959083469721768	CAJOBE010003033.1	False	False	CAF3857740.1
GCA_905332105.1-Ani_CAJOBE010004697.1_i000_022805	412	group_3_onlyeuk_LeoA	267	3.9000000000000003e-87	303.7	0.6666666666666666	CAJOBE010004697.1	False	False	CAF3943420.1
GCA_905332105.1-Ani_CAJOBE010004697.1_i000_022806	143	group_3_onlyeuk_LeoA	267	2.4e-73	258.5	0.5280898876404494	CAJOBE010004697.1	False	False	CAF3943440.1
GCA_905332105.1-Ani_CAJOBE010005094.1_i000_023742	321	group_onlyeuk_LeoBC	611	6.8e-15	66.9	0.36006546644844517	CAJOBE010005094.1	False	False	CAF3960372.1
GCA_905332105.1-Ani_CAJOBE010005664.1_i000_024866	137	group_onlyeuk_LeoBC	611	7.1e-10	50.4	0.18821603927986907	CAJOBE010005664.1	False	False	CAF3981062.1
GCA_905332105.1-Ani_CAJOBE010008011.1_i000_028755	155	group_12_onlyeuk_LeoA	703	9.1e-36	135.3	0.18776671408250356	CAJOBE010008011.1	False	False	CAF4051873.1
GCA_905332105.1-Ani_CAJOBE010008158.1_i000_028928	745	group_onlyeuk_LeoBC	611	5.7e-11	54.0	0.15220949263502456	CAJOBE010008158.1	False	False	CAF4055112.1
GCA_905332105.1-Ani_CAJOBE010008297.1_i000_029104	410	group_onlyeuk_LeoBC	611	6.2e-39	146.3	0.5761047463175123	CAJOBE010008297.1	False	False	CAF4058303.1
GCA_905332105.1-Ani_CAJOBE010008850.1_i000_029827	585	group_onlyeuk_LeoBC	611	5.6e-178	605.6	0.955810147299509	CAJOBE010008850.1	False	False	CAF4071302.1
GCA_905332105.1-Ani_CAJOBE010009677.1_i000_030864	75	group_3_onlyeuk_LeoA	267	2.4e-29	114.2	0.2696629213483146	CAJOBE010009677.1	False	False	CAF4090465.1
GCA_905332105.1-Ani_CAJOBE010010193.1_i000_031450	139	group_3_onlyeuk_LeoA	267	3.6e-62	221.8	0.5168539325842697	CAJOBE010010193.1	False	False	CAF4102286.1
GCA_905332105.1-Ani_CAJOBE010013120.1_i000_034150	153	group_onlyeuk_LeoBC	611	3e-11	54.9	0.22585924713584288	CAJOBE010013120.1	False	False	CAF4160273.1
GCA_905332105.1-Ani_CAJOBE010013120.1_i000_034151	523	group_onlyeuk_LeoBC	611	1.8e-49	181.1	0.46317512274959083	CAJOBE010013120.1	False	False	CAF4160288.1
GCA_905332105.1-Ani_CAJOBE010014797.1_i000_035299	546	group_12_onlyeuk_LeoA	703	5.6e-113	390.5	0.6927453769559033	CAJOBE010014797.1	False	False	CAF4182477.1
GCA_905332105.1-Ani_CAJOBE010016811.1_i000_036422	230	group_onlyeuk_LeoBC	611	2.2e-13	61.9	0.2553191489361702	CAJOBE010016811.1	False	False	CAF4204256.1
GCA_905332105.1-Ani_CAJOBE010032961.1_i000_040551	225	group_onlyeuk_LeoBC	611	7.100000000000001e-28	109.8	0.38461538461538464	CAJOBE010032961.1	False	False	CAF4298633.1
GCA_905332105.1-Ani_CAJOBE010062526.1_i000_043609	77	group_3_onlyeuk_LeoA	267	3.8e-26	103.8	0.2846441947565543	CAJOBE010062526.1	False	False	CAF4390639.1
GCA_905332105.1-Ani_CAJOBE010066709.1_i000_044036	91	group_12_onlyeuk_LeoA	703	5.099999999999999e-25	99.8	0.09388335704125178	CAJOBE010066709.1	False	False	CAF4403604.1
GCA_905332115.1-Ani_CAJOBH010000710.1_i000_003615	468	group_3_onlyeuk_LeoA	267	1e-98	341.7	0.850187265917603	CAJOBH010000710.1	False	False	CAF3812430.1
GCA_905332115.1-Ani_CAJOBH010000710.1_i000_003616	244	group_3_onlyeuk_LeoA	267	5e-104	359.1	0.8539325842696629	CAJOBH010000710.1	False	False	CAF3812449.1
GCA_905332115.1-Ani_CAJOBH010001033.1_i000_004764	157	group_3_onlyeuk_LeoA	267	3.6e-53	192.3	0.5056179775280899	CAJOBH010001033.1	False	False	CAF3832095.1
GCA_905332115.1-Ani_CAJOBH010001112.1_i000_005014	435	group_12_onlyeuk_LeoA	703	1.6e-120	415.5	0.5803698435277382	CAJOBH010001112.1	False	False	CAF3836435.1
GCA_905332115.1-Ani_CAJOBH010002174.1_i000_008083	311	group_12_onlyeuk_LeoA	703	2.2e-44	163.8	0.3911806543385491	CAJOBH010002174.1	False	False	CAF3893445.1
GCA_905332115.1-Ani_CAJOBH010003367.1_i000_010943	263	group_onlyeuk_LeoBC	611	1.1e-22	92.7	0.3469721767594108	CAJOBH010003367.1	False	False	CAF3949410.1
GCA_905332115.1-Ani_CAJOBH010003515.1_i000_011248	182	group_12_onlyeuk_LeoA	703	6.8999999999999995e-31	119.2	0.22475106685633	CAJOBH010003515.1	False	False	CAF3955375.1
GCA_905332115.1-Ani_CAJOBH010003831.1_i000_011907	270	group_onlyeuk_LeoBC	611	1.5999999999999999e-24	98.7	0.3617021276595745	CAJOBH010003831.1	False	False	CAF3967789.1
GCA_905332115.1-Ani_CAJOBH010004467.1_i000_013145	283	group_12_onlyeuk_LeoA	703	1.9e-17	74.7	0.3741109530583215	CAJOBH010004467.1	False	False	CAF3990911.1
GCA_905332115.1-Ani_CAJOBH010006906.1_i000_017441	355	group_onlyeuk_LeoBC	611	5.8999999999999995e-24	96.8	0.353518821603928	CAJOBH010006906.1	False	False	CAF4069660.1
GCA_905332115.1-Ani_CAJOBH010007853.1_i000_018867	244	group_onlyeuk_LeoBC	611	9.9e-34	129.1	0.41734860883797054	CAJOBH010007853.1	False	False	CAF4096062.1
GCA_905332115.1-Ani_CAJOBH010008975.1_i000_020422	453	group_12_onlyeuk_LeoA	703	7.799999999999999e-135	462.8	0.5817923186344239	CAJOBH010008975.1	False	False	CAF4128427.1
GCA_905332115.1-Ani_CAJOBH010019339.1_i000_024037	266	group_onlyeuk_LeoBC	611	7.7e-26	103.1	0.3567921440261866	CAJOBH010019339.1	False	False	CAF4211688.1
GCA_905332115.1-Ani_CAJOBH010021957.1_i000_024619	263	group_onlyeuk_LeoBC	611	1.4000000000000002e-22	92.3	0.3469721767594108	CAJOBH010021957.1	False	False	CAF4226882.1
GCA_905332115.1-Ani_CAJOBH010024578.1_i000_025221	76	group_12_onlyeuk_LeoA	703	1.8e-23	94.7	0.10384068278805121	CAJOBH010024578.1	False	True	CAF4242495.1
GCA_905332115.1-Ani_CAJOBH010026720.1_i000_025676	293	group_onlyeuk_LeoBC	611	7.400000000000001e-59	212.1	0.45499181669394434	CAJOBH010026720.1	False	False	CAF4254131.1
GCA_905332115.1-Ani_CAJOBH010032473.1_i000_026843	165	group_3_onlyeuk_LeoA	267	2.2e-84	294.7	0.602996254681648	CAJOBH010032473.1	False	False	CAF4284790.1
GCA_905332115.1-Ani_CAJOBH010144477.1_i000_048960	78	group_onlyeuk_LeoBC	611	4.3e-26	103.9	0.1260229132569558	CAJOBH010144477.1	False	False	CAF4820087.1
GCA_905332115.1-Ani_CAJOBH010180720.1_i000_053571	205	group_onlyeuk_LeoBC	611	4.1e-21	87.5	0.3322422258592471	CAJOBH010180720.1	False	False	CAF4938509.1
GCA_905332115.1-Ani_CAJOBH010196758.1_i000_054768	303	group_onlyeuk_LeoBC	611	2.2e-44	164.3	0.220949263502455	CAJOBH010196758.1	False	False	CAF4977355.1
GCA_905332115.1-Ani_CAJOBH010231407.1_i000_060859	189	group_onlyeuk_LeoBC	611	1.6e-64	230.8	0.33060556464811786	CAJOBH010231407.1	False	False	CAF5072988.1
GCA_905332115.1-Ani_CAJOBH010239574.1_i000_064788	217	group_onlyeuk_LeoBC	611	2.8e-20	84.7	0.24222585924713586	CAJOBH010239574.1	False	False	CAF5104223.1
GCA_905332115.1-Ani_CAJOBH010242699.1_i000_066206	206	group_3_onlyeuk_LeoA	267	4.7e-97	336.2	0.7565543071161048	CAJOBH010242699.1	False	False	CAF5114772.1
GCA_905332115.1-Ani_CAJOBH010252060.1_i000_070140	95	group_3_onlyeuk_LeoA	267	3.6e-40	149.7	0.352059925093633	CAJOBH010252060.1	False	False	CAF5140825.1
GCA_905332115.1-Ani_CAJOBH010258974.1_i000_072653	80	group_onlyeuk_LeoBC	611	1.7e-11	55.7	0.1276595744680851	CAJOBH010258974.1	False	False	CAF5152775.1
GCA_905332125.1-Ani_CAJOBJ010000124.1_i000_000872	174	group_3_onlyeuk_LeoA	267	1e-48	177.8	0.39325842696629215	CAJOBJ010000124.1	False	False	CAF3797037.1
GCA_905332125.1-Ani_CAJOBJ010000685.1_i000_003222	468	group_3_onlyeuk_LeoA	267	1e-98	341.7	0.850187265917603	CAJOBJ010000685.1	False	False	CAF3838202.1
GCA_905332125.1-Ani_CAJOBJ010000685.1_i000_003223	244	group_3_onlyeuk_LeoA	267	5e-104	359.1	0.8539325842696629	CAJOBJ010000685.1	False	False	CAF3838212.1
GCA_905332125.1-Ani_CAJOBJ010001541.1_i000_005708	244	group_onlyeuk_LeoBC	611	9.9e-34	129.1	0.41734860883797054	CAJOBJ010001541.1	False	False	CAF3884334.1
GCA_905332125.1-Ani_CAJOBJ010002648.1_i000_008228	1543	group_onlyeuk_LeoBC	611	1.8e-42	158.0	0.220949263502455	CAJOBJ010002648.1	False	False	CAF3934051.1
GCA_905332125.1-Ani_CAJOBJ010002869.1_i000_008717	270	group_onlyeuk_LeoBC	611	1.5999999999999999e-24	98.7	0.3617021276595745	CAJOBJ010002869.1	False	False	CAF3943621.1
GCA_905332125.1-Ani_CAJOBJ010004018.1_i000_010957	435	group_12_onlyeuk_LeoA	703	8.899999999999999e-135	462.6	0.5803698435277382	CAJOBJ010004018.1	False	False	CAF3986276.1
GCA_905332125.1-Ani_CAJOBJ010004256.1_i000_011394	182	group_12_onlyeuk_LeoA	703	6.8999999999999995e-31	119.2	0.22475106685633	CAJOBJ010004256.1	False	False	CAF3994438.1
GCA_905332125.1-Ani_CAJOBJ010004969.1_i000_012647	263	group_onlyeuk_LeoBC	611	1.1e-22	92.7	0.3469721767594108	CAJOBJ010004969.1	False	False	CAF4017097.1
GCA_905332125.1-Ani_CAJOBJ010005442.1_i000_013427	283	group_12_onlyeuk_LeoA	703	1.9e-17	74.7	0.3741109530583215	CAJOBJ010005442.1	False	False	CAF4031575.1
GCA_905332125.1-Ani_CAJOBJ010007685.1_i000_016681	412	group_12_onlyeuk_LeoA	703	1e-119	412.8	0.5689900426742532	CAJOBJ010007685.1	False	False	CAF4092483.1
GCA_905332125.1-Ani_CAJOBJ010008503.1_i000_017709	165	group_3_onlyeuk_LeoA	267	2.2e-84	294.7	0.602996254681648	CAJOBJ010008503.1	False	True	CAF4113962.1
GCA_905332125.1-Ani_CAJOBJ010008961.1_i000_018278	300	group_12_onlyeuk_LeoA	703	4.4e-43	159.5	0.36415362731152207	CAJOBJ010008961.1	False	False	CAF4125821.1
GCA_905332125.1-Ani_CAJOBJ010049318.1_i000_028626	76	group_12_onlyeuk_LeoA	703	1.8e-23	94.7	0.10384068278805121	CAJOBJ010049318.1	False	False	CAF4366057.1
GCA_905332125.1-Ani_CAJOBJ010049336.1_i000_028629	260	group_3_onlyeuk_LeoA	267	2.0000000000000003e-45	167.0	0.50187265917603	CAJOBJ010049336.1	False	False	CAF4366140.1
GCA_905332125.1-Ani_CAJOBJ010054242.1_i000_029622	122	group_3_onlyeuk_LeoA	267	7.399999999999999e-54	194.6	0.43820224719101125	CAJOBJ010054242.1	False	False	CAF4388530.1
GCA_905332125.1-Ani_CAJOBJ010079850.1_i000_034495	266	group_onlyeuk_LeoBC	611	7.7e-26	103.1	0.3567921440261866	CAJOBJ010079850.1	False	False	CAF4496283.1
GCA_905332125.1-Ani_CAJOBJ010085988.1_i000_035606	157	group_3_onlyeuk_LeoA	267	3.6e-53	192.3	0.5056179775280899	CAJOBJ010085988.1	False	False	CAF4520750.1
GCA_905332125.1-Ani_CAJOBJ010086571.1_i000_035700	244	group_onlyeuk_LeoBC	611	2.9e-50	183.7	0.45499181669394434	CAJOBJ010086571.1	False	False	CAF4522912.1
GCA_905332125.1-Ani_CAJOBJ010090707.1_i000_036439	261	group_onlyeuk_LeoBC	611	2.1e-17	75.2	0.33060556464811786	CAJOBJ010090707.1	False	True	CAF4541504.1
GCA_905332125.1-Ani_CAJOBJ010172030.1_i000_051119	234	group_onlyeuk_LeoBC	611	5.500000000000001e-28	110.2	0.3567921440261866	CAJOBJ010172030.1	False	False	CAF4886578.1
GCA_905332125.1-Ani_CAJOBJ010184723.1_i000_053326	78	group_onlyeuk_LeoBC	611	4.4e-26	103.9	0.1260229132569558	CAJOBJ010184723.1	False	False	CAF4931421.1
GCA_905332125.1-Ani_CAJOBJ010339271.1_i000_073729	217	group_onlyeuk_LeoBC	611	2.8e-20	84.7	0.24222585924713586	CAJOBJ010339271.1	False	False	CAF5193028.1
GCA_905332125.1-Ani_CAJOBJ010339533.1_i000_073852	151	group_onlyeuk_LeoBC	611	1.9e-44	164.5	0.27168576104746317	CAJOBJ010339533.1	False	False	CAF5193326.1
GCA_905332125.1-Ani_CAJOBJ010359786.1_i000_082317	236	group_onlyeuk_LeoBC	611	1.5e-17	75.7	0.32569558101472995	CAJOBJ010359786.1	False	False	CAF5217232.1
GCA_905332125.1-Ani_CAJOBJ010363624.1_i000_083617	179	group_onlyeuk_LeoBC	611	6.1e-29	113.3	0.2700490998363339	CAJOBJ010363624.1	False	False	CAF5219687.1
GCA_905332135.1-Ani_CAJOBI010000092.1_i000_000746	435	group_12_onlyeuk_LeoA	703	8.899999999999999e-135	462.6	0.5803698435277382	CAJOBI010000092.1	False	False	CAF3793096.1
GCA_905332135.1-Ani_CAJOBI010000101.1_i000_000792	165	group_3_onlyeuk_LeoA	267	2.2e-84	294.7	0.602996254681648	CAJOBI010000101.1	False	False	CAF3793953.1
GCA_905332135.1-Ani_CAJOBI010000175.1_i000_001197	309	group_12_onlyeuk_LeoA	703	6.9e-48	175.4	0.36415362731152207	CAJOBI010000175.1	False	False	CAF3801398.1
GCA_905332135.1-Ani_CAJOBI010000357.1_i000_002063	270	group_onlyeuk_LeoBC	611	1.5999999999999999e-24	98.7	0.3617021276595745	CAJOBI010000357.1	False	False	CAF3817032.1
GCA_905332135.1-Ani_CAJOBI010000535.1_i000_002795	468	group_3_onlyeuk_LeoA	267	1e-98	341.7	0.850187265917603	CAJOBI010000535.1	False	False	CAF3829815.1
GCA_905332135.1-Ani_CAJOBI010000535.1_i000_002796	244	group_3_onlyeuk_LeoA	267	5e-104	359.1	0.8539325842696629	CAJOBI010000535.1	False	True	CAF3829831.1
GCA_905332135.1-Ani_CAJOBI010000858.1_i000_003917	435	group_12_onlyeuk_LeoA	703	1.6e-120	415.5	0.5803698435277382	CAJOBI010000858.1	False	False	CAF3849164.1
GCA_905332135.1-Ani_CAJOBI010000901.1_i000_004055	355	group_onlyeuk_LeoBC	611	5.8999999999999995e-24	96.8	0.353518821603928	CAJOBI010000901.1	False	False	CAF3851716.1
GCA_905332135.1-Ani_CAJOBI010001091.1_i000_004635	518	group_onlyeuk_LeoBC	611	2.4999999999999998e-31	121.2	0.3486088379705401	CAJOBI010001091.1	False	False	CAF3862720.1
GCA_905332135.1-Ani_CAJOBI010004143.1_i000_011461	502	group_onlyeuk_LeoBC	611	9.3e-33	125.9	0.337152209492635	CAJOBI010004143.1	False	False	CAF3992159.1
GCA_905332135.1-Ani_CAJOBI010004465.1_i000_012016	263	group_onlyeuk_LeoBC	611	1.4000000000000002e-22	92.3	0.3469721767594108	CAJOBI010004465.1	False	False	CAF4002558.1
GCA_905332135.1-Ani_CAJOBI010004993.1_i000_012907	418	group_onlyeuk_LeoBC	611	5.6e-36	136.6	0.5204582651391162	CAJOBI010004993.1	False	False	CAF4018977.1
GCA_905332135.1-Ani_CAJOBI010006834.1_i000_015723	100	group_3_onlyeuk_LeoA	267	8.6e-45	164.9	0.36704119850187267	CAJOBI010006834.1	False	False	CAF4070619.1
GCA_905332135.1-Ani_CAJOBI010007018.1_i000_015986	283	group_12_onlyeuk_LeoA	703	1.9e-17	74.7	0.3741109530583215	CAJOBI010007018.1	False	False	CAF4075310.1
GCA_905332135.1-Ani_CAJOBI010039601.1_i000_026816	260	group_3_onlyeuk_LeoA	267	2.0000000000000003e-45	167.0	0.50187265917603	CAJOBI010039601.1	False	False	CAF4317783.1
GCA_905332135.1-Ani_CAJOBI010102593.1_i000_038851	78	group_onlyeuk_LeoBC	611	4.4e-26	103.9	0.1260229132569558	CAJOBI010102593.1	False	False	CAF4595381.1
GCA_905332135.1-Ani_CAJOBI010215194.1_i000_057953	183	group_onlyeuk_LeoBC	611	7.599999999999999e-24	96.5	0.23895253682487724	CAJOBI010215194.1	False	False	CAF5027807.1
GCA_905332135.1-Ani_CAJOBI010259150.1_i000_062415	81	group_onlyeuk_LeoBC	611	1.8e-11	55.6	0.12274959083469722	CAJOBI010259150.1	False	False	CAF5118715.1
GCA_905332135.1-Ani_CAJOBI010311469.1_i000_065515	215	group_onlyeuk_LeoBC	611	2.3000000000000002e-74	263.4	0.32078559738134205	CAJOBI010311469.1	False	False	CAF5170812.1
GCA_905332135.1-Ani_CAJOBI010313086.1_i000_066310	301	group_onlyeuk_LeoBC	611	4.2e-65	232.8	0.5679214402618658	CAJOBI010313086.1	False	False	CAF5172740.1
GCA_905332135.1-Ani_CAJOBI010328516.1_i000_073729	235	group_12_onlyeuk_LeoA	703	4.3e-37	139.7	0.29871977240398295	CAJOBI010328516.1	False	False	CAF5195214.1
GCA_905332135.1-Ani_CAJOBI010340184.1_i000_078576	119	group_3_onlyeuk_LeoA	267	4.3e-53	192.1	0.42696629213483145	CAJOBI010340184.1	False	False	CAF5211738.1
GCA_905332135.1-Ani_CAJOBI010346923.1_i000_080996	192	group_onlyeuk_LeoBC	611	2.6e-11	55.1	0.29296235679214405	CAJOBI010346923.1	False	False	CAF5218535.1
GCA_905332135.1-Ani_CAJOBI010358305.1_i000_084092	90	group_onlyeuk_LeoBC	611	2.3e-14	65.2	0.13747954173486088	CAJOBI010358305.1	False	False	CAF5225019.1
GCA_905332145.1-Ani_CAJOBF010000312.1_i000_004529	744	group_12_onlyeuk_LeoA	703	6.1e-192	651.5	0.9516358463726885	CAJOBF010000312.1	False	False	CAF3796149.1
GCA_905332145.1-Ani_CAJOBF010000339.1_i000_004797	1983	group_onlyeuk_LeoBC	611	1.7000000000000002e-167	570.9	0.9525368248772504	CAJOBF010000339.1	False	False	CAF3800838.1
GCA_905332145.1-Ani_CAJOBF010000788.1_i000_008851	568	group_onlyeuk_LeoBC	611	7.9e-10	50.2	0.47299509001636664	CAJOBF010000788.1	False	False	CAF3869655.1
GCA_905332145.1-Ani_CAJOBF010001756.1_i000_015036	217	group_3_onlyeuk_LeoA	267	4.4e-72	254.4	0.5318352059925093	CAJOBF010001756.1	False	False	CAF3980855.1
GCA_905332145.1-Ani_CAJOBF010001765.1_i000_015080	283	group_12_onlyeuk_LeoA	703	1.9e-17	74.7	0.3741109530583215	CAJOBF010001765.1	False	False	CAF3981676.1
GCA_905332145.1-Ani_CAJOBF010002199.1_i000_017150	265	group_3_onlyeuk_LeoA	267	3.3e-58	208.9	0.50187265917603	CAJOBF010002199.1	False	False	CAF4017346.1
GCA_905332145.1-Ani_CAJOBF010002404.1_i000_018049	190	group_3_onlyeuk_LeoA	267	1.6e-66	236.1	0.6629213483146067	CAJOBF010002404.1	False	False	CAF4031855.1
GCA_905332145.1-Ani_CAJOBF010002404.1_i000_018050	276	group_3_onlyeuk_LeoA	267	8e-44	161.7	0.5131086142322098	CAJOBF010002404.1	False	False	CAF4031870.1
GCA_905332145.1-Ani_CAJOBF010002825.1_i000_019661	157	group_3_onlyeuk_LeoA	267	5.4e-53	191.8	0.5056179775280899	CAJOBF010002825.1	False	False	CAF4058144.1
GCA_905332145.1-Ani_CAJOBF010003432.1_i000_021671	435	group_12_onlyeuk_LeoA	703	1.6e-120	415.5	0.5803698435277382	CAJOBF010003432.1	False	False	CAF4090989.1
GCA_905332145.1-Ani_CAJOBF010003524.1_i000_021937	435	group_3_onlyeuk_LeoA	267	1.1e-85	298.9	0.7677902621722846	CAJOBF010003524.1	False	False	CAF4095642.1
GCA_905332145.1-Ani_CAJOBF010003524.1_i000_021938	244	group_3_onlyeuk_LeoA	267	5e-104	359.1	0.8539325842696629	CAJOBF010003524.1	False	False	CAF4095659.1
GCA_905332145.1-Ani_CAJOBF010005236.1_i000_026123	263	group_onlyeuk_LeoBC	611	1.4000000000000002e-22	92.3	0.3469721767594108	CAJOBF010005236.1	False	False	CAF4168354.1
GCA_905332145.1-Ani_CAJOBF010005992.1_i000_027568	300	group_12_onlyeuk_LeoA	703	4.199999999999999e-43	159.6	0.36415362731152207	CAJOBF010005992.1	False	False	CAF4193373.1
GCA_905332145.1-Ani_CAJOBF010007514.1_i000_029838	337	group_onlyeuk_LeoBC	611	8.7e-37	139.2	0.5220949263502455	CAJOBF010007514.1	False	False	CAF4234578.1
GCA_905332145.1-Ani_CAJOBF010011338.1_i000_033613	227	group_onlyeuk_LeoBC	611	2.2999999999999997e-24	98.2	0.25040916530278234	CAJOBF010011338.1	False	False	CAF4304716.1
GCA_905332155.1-Ani_CAJOBG010000219.1_i000_002709	101	group_12_onlyeuk_LeoA	703	4.4e-14	63.6	0.14509246088193456	CAJOBG010000219.1	False	False	CAF3779572.1
GCA_905332155.1-Ani_CAJOBG010000440.1_i000_004678	568	group_onlyeuk_LeoBC	611	8e-10	50.2	0.47299509001636664	CAJOBG010000440.1	False	False	CAF3814888.1
GCA_905332155.1-Ani_CAJOBG010001014.1_i000_008659	165	group_3_onlyeuk_LeoA	267	1.3e-84	295.5	0.6067415730337079	CAJOBG010001014.1	False	False	CAF3884808.1
GCA_905332155.1-Ani_CAJOBG010001341.1_i000_010488	383	group_onlyeuk_LeoBC	611	2.9e-83	292.7	0.6202945990180033	CAJOBG010001341.1	False	False	CAF3919267.1
GCA_905332155.1-Ani_CAJOBG010002025.1_i000_013733	190	group_3_onlyeuk_LeoA	267	1.6e-66	236.1	0.6629213483146067	CAJOBG010002025.1	False	False	CAF3977501.1
GCA_905332155.1-Ani_CAJOBG010002025.1_i000_013734	276	group_3_onlyeuk_LeoA	267	1.1e-43	161.2	0.5131086142322098	CAJOBG010002025.1	False	False	CAF3977519.1
GCA_905332155.1-Ani_CAJOBG010002122.1_i000_014160	283	group_12_onlyeuk_LeoA	703	1.9e-17	74.7	0.3741109530583215	CAJOBG010002122.1	False	False	CAF3985165.1
GCA_905332155.1-Ani_CAJOBG010002758.1_i000_016524	157	group_3_onlyeuk_LeoA	267	5.4e-53	191.8	0.5056179775280899	CAJOBG010002758.1	False	False	CAF4026567.1
GCA_905332155.1-Ani_CAJOBG010002957.1_i000_017210	435	group_12_onlyeuk_LeoA	703	1.6e-120	415.5	0.5803698435277382	CAJOBG010002957.1	False	False	CAF4037999.1
GCA_905332155.1-Ani_CAJOBG010003162.1_i000_017859	435	group_3_onlyeuk_LeoA	267	1.1e-85	298.9	0.7677902621722846	CAJOBG010003162.1	False	False	CAF4048834.1
GCA_905332155.1-Ani_CAJOBG010003162.1_i000_017860	244	group_3_onlyeuk_LeoA	267	5e-104	359.1	0.8539325842696629	CAJOBG010003162.1	False	False	CAF4048848.1
GCA_905332155.1-Ani_CAJOBG010003904.1_i000_020085	311	group_12_onlyeuk_LeoA	703	2.1000000000000003e-44	163.9	0.3911806543385491	CAJOBG010003904.1	False	False	CAF4086251.1
GCA_905332155.1-Ani_CAJOBG010004914.1_i000_022548	1594	group_onlyeuk_LeoBC	611	1.9e-72	257.0	0.3158756137479542	CAJOBG010004914.1	False	False	CAF4131683.1
GCA_905332155.1-Ani_CAJOBG010007335.1_i000_027056	417	group_onlyeuk_LeoBC	611	1.6e-36	138.3	0.5204582651391162	CAJOBG010007335.1	False	False	CAF4213797.1
GCA_905332155.1-Ani_CAJOBG010008088.1_i000_028173	263	group_onlyeuk_LeoBC	611	1.4000000000000002e-22	92.3	0.3469721767594108	CAJOBG010008088.1	False	False	CAF4234684.1
GCA_905332155.1-Ani_CAJOBG010009340.1_i000_029731	594	group_12_onlyeuk_LeoA	703	1.7999999999999998e-141	484.7	0.7553342816500711	CAJOBG010009340.1	False	False	CAF4264173.1
GCA_905332155.1-Ani_CAJOBG010032638.1_i000_033205	271	group_3_onlyeuk_LeoA	267	3.3000000000000003e-59	212.1	0.50187265917603	CAJOBG010032638.1	False	False	CAF4361663.1
GCA_905332155.1-Ani_CAJOBG010039732.1_i000_034211	384	group_onlyeuk_LeoBC	611	4.400000000000001e-28	110.5	0.3960720130932897	CAJOBG010039732.1	False	False	CAF4389674.1
GCA_905332155.1-Ani_CAJOBG010041679.1_i000_035502	273	group_onlyeuk_LeoBC	611	3.8e-34	130.5	0.3567921440261866	CAJOBG010041679.1	False	False	CAF4411573.1
GCA_905332155.1-Ani_CAJOBG010047729.1_i000_038486	227	group_onlyeuk_LeoBC	611	6.9999999999999995e-25	99.9	0.25040916530278234	CAJOBG010047729.1	False	False	CAF4461681.1
GCA_905332155.1-Ani_CAJOBG010060575.1_i000_043061	57	group_12_onlyeuk_LeoA	703	2.8e-16	70.9	0.07965860597439545	CAJOBG010060575.1	False	False	CAF4547533.1
GCA_905332155.1-Ani_CAJOBG010082903.1_i000_046448	73	group_onlyeuk_LeoBC	611	7.3e-14	63.5	0.12438625204582651	CAJOBG010082903.1	False	False	CAF4638298.1
GCA_905332165.1-Ani_CAJOBK010000090.1_i000_001717	734	group_12_onlyeuk_LeoA	703	3.7999999999999996e-173	589.4	0.9459459459459459	CAJOBK010000090.1	False	False	CAF3879466.1
GCA_905332165.1-Ani_CAJOBK010000689.1_i000_007885	181	group_onlyeuk_LeoBC	611	2.7e-10	51.7	0.16366612111292964	CAJOBK010000689.1	False	False	CAF3989561.1
GCA_905332165.1-Ani_CAJOBK010000809.1_i000_008841	627	group_onlyeuk_LeoBC	611	1.4000000000000002e-180	614.2	0.967266775777414	CAJOBK010000809.1	False	False	CAF4006060.1
GCA_905332165.1-Ani_CAJOBK010001035.1_i000_010429	745	group_12_onlyeuk_LeoA	703	6.4e-205	694.4	0.9815078236130867	CAJOBK010001035.1	False	False	CAF4031405.1
GCA_905332165.1-Ani_CAJOBK010001648.1_i000_014094	304	group_3_onlyeuk_LeoA	267	4e-92	320.1	0.8389513108614233	CAJOBK010001648.1	False	False	CAF4089663.1
GCA_905332165.1-Ani_CAJOBK010002577.1_i000_018405	269	group_onlyeuk_LeoBC	611	3.3e-27	107.6	0.33878887070376434	CAJOBK010002577.1	False	False	CAF4159681.1
GCA_905332165.1-Ani_CAJOBK010002729.1_i000_019035	246	group_3_onlyeuk_LeoA	267	8.2e-107	368.2	0.8614232209737828	CAJOBK010002729.1	False	False	CAF4170038.1
GCA_905332165.1-Ani_CAJOBK010002729.1_i000_019036	278	group_3_onlyeuk_LeoA	267	1.4e-91	318.3	0.9625468164794008	CAJOBK010002729.1	False	False	CAF4170057.1
GCA_905332165.1-Ani_CAJOBK010003152.1_i000_020710	110	group_3_onlyeuk_LeoA	267	3.7e-27	107.1	0.3970037453183521	CAJOBK010003152.1	False	False	CAF4197674.1
GCA_905332165.1-Ani_CAJOBK010003353.1_i000_021423	358	group_3_onlyeuk_LeoA	267	1.3e-103	357.7	0.9363295880149812	CAJOBK010003353.1	False	False	CAF4209863.1
GCA_905332165.1-Ani_CAJOBK010003353.1_i000_021424	351	group_3_onlyeuk_LeoA	267	6.3e-120	411.2	0.9737827715355806	CAJOBK010003353.1	False	False	CAF4209880.1
GCA_905332165.1-Ani_CAJOBK010003353.1_i000_021425	303	group_3_onlyeuk_LeoA	267	1.4e-119	410.0	0.9850187265917603	CAJOBK010003353.1	False	False	CAF4209899.1
GCA_905332165.1-Ani_CAJOBK010003427.1_i000_021698	252	group_3_onlyeuk_LeoA	267	1.2e-85	298.9	0.8426966292134831	CAJOBK010003427.1	False	False	CAF4214596.1
GCA_905332165.1-Ani_CAJOBK010003479.1_i000_021888	300	group_3_onlyeuk_LeoA	267	6.4e-91	316.1	0.9026217228464419	CAJOBK010003479.1	False	False	CAF4217883.1
GCA_905332165.1-Ani_CAJOBK010003479.1_i000_021889	294	group_3_onlyeuk_LeoA	267	1.1999999999999999e-113	390.6	0.9026217228464419	CAJOBK010003479.1	False	False	CAF4217893.1
GCA_905332165.1-Ani_CAJOBK010003479.1_i000_021890	340	group_3_onlyeuk_LeoA	267	5.4000000000000005e-158	536.0	0.7153558052434457	CAJOBK010003479.1	False	False	CAF4217912.1
GCA_905332165.1-Ani_CAJOBK010003730.1_i000_022733	138	group_3_onlyeuk_LeoA	267	1.4e-55	200.2	0.46441947565543074	CAJOBK010003730.1	False	False	CAF4232428.1
GCA_905332165.1-Ani_CAJOBK010005163.1_i000_026853	263	group_onlyeuk_LeoBC	611	9.1e-13	59.9	0.36824877250409166	CAJOBK010005163.1	False	False	CAF4301715.1
GCA_905332165.1-Ani_CAJOBK010005772.1_i000_028364	393	group_3_onlyeuk_LeoA	267	1.5e-100	347.7	0.9363295880149812	CAJOBK010005772.1	False	False	CAF4326521.1
GCA_905332165.1-Ani_CAJOBK010005772.1_i000_028365	392	group_3_onlyeuk_LeoA	267	9.700000000000001e-117	400.8	0.9850187265917603	CAJOBK010005772.1	False	False	CAF4326533.1
GCA_905332165.1-Ani_CAJOBK010005772.1_i000_028366	245	group_3_onlyeuk_LeoA	267	1.5e-118	406.7	0.8951310861423221	CAJOBK010005772.1	False	False	CAF4326546.1
GCA_905332165.1-Ani_CAJOBK010007144.1_i000_031334	314	group_3_onlyeuk_LeoA	267	1.9e-106	367.0	0.898876404494382	CAJOBK010007144.1	False	False	CAF4374498.1
GCA_905332165.1-Ani_CAJOBK010007165.1_i000_031376	345	group_3_onlyeuk_LeoA	267	2.3e-97	337.3	0.8164794007490637	CAJOBK010007165.1	False	False	CAF4375186.1
GCA_905332165.1-Ani_CAJOBK010007165.1_i000_031377	241	group_3_onlyeuk_LeoA	267	1.8000000000000002e-104	360.6	0.7827715355805244	CAJOBK010007165.1	False	False	CAF4375201.1
GCA_905332165.1-Ani_CAJOBK010007165.1_i000_031378	288	group_3_onlyeuk_LeoA	267	5.5999999999999995e-112	385.2	0.8726591760299626	CAJOBK010007165.1	False	False	CAF4375214.1
GCA_905332165.1-Ani_CAJOBK010010666.1_i000_037163	266	group_onlyeuk_LeoBC	611	2.1e-20	85.1	0.3404255319148936	CAJOBK010010666.1	False	False	CAF4461410.1
GCA_905332165.1-Ani_CAJOBK010012406.1_i000_039422	135	group_3_onlyeuk_LeoA	267	5.3e-63	224.6	0.49812734082397003	CAJOBK010012406.1	False	False	CAF4494468.1
GCA_905332165.1-Ani_CAJOBK010012486.1_i000_039521	230	group_3_onlyeuk_LeoA	267	4.1e-116	398.7	0.850187265917603	CAJOBK010012486.1	False	False	CAF4495984.1
GCA_905332165.1-Ani_CAJOBK010014332.1_i000_041461	271	group_3_onlyeuk_LeoA	267	1.2e-117	403.7	0.9101123595505618	CAJOBK010014332.1	False	False	CAF4527481.1
GCA_905332165.1-Ani_CAJOBK010014332.1_i000_041462	159	group_3_onlyeuk_LeoA	267	1.4e-73	259.3	0.5617977528089888	CAJOBK010014332.1	False	False	CAF4527495.1
GCA_905332165.1-Ani_CAJOBK010014714.1_i000_041814	436	group_3_onlyeuk_LeoA	267	1.4e-14	65.9	0.21722846441947566	CAJOBK010014714.1	False	False	CAF4533712.1
GCA_905332165.1-Ani_CAJOBK010015843.1_i000_042834	269	group_onlyeuk_LeoBC	611	8.9e-27	106.2	0.3567921440261866	CAJOBK010015843.1	False	False	CAF4552441.1
GCA_905332165.1-Ani_CAJOBK010019597.1_i000_045551	288	group_onlyeuk_LeoBC	611	5.1e-10	50.8	0.28314238952536824	CAJOBK010019597.1	False	False	CAF4600857.1
GCA_905332165.1-Ani_CAJOBK010022841.1_i000_047178	110	group_3_onlyeuk_LeoA	267	1.3e-53	193.8	0.3970037453183521	CAJOBK010022841.1	False	False	CAF4630624.1
GCA_905332165.1-Ani_CAJOBK010022919.1_i000_047215	238	group_onlyeuk_LeoBC	611	1.1e-13	62.9	0.2553191489361702	CAJOBK010022919.1	False	False	CAF4631295.1
GCA_905332165.1-Ani_CAJOBK010026557.1_i000_048437	142	group_onlyeuk_LeoBC	611	3.2e-10	51.5	0.18985270049099837	CAJOBK010026557.1	False	False	CAF4656356.1
GCA_905332165.1-Ani_CAJOBK010038530.1_i000_050522	150	group_onlyeuk_LeoBC	611	1.6e-15	69.0	0.2569558101472995	CAJOBK010038530.1	False	False	CAF4711357.1
GCA_905332165.1-Ani_CAJOBK010047806.1_i000_051587	169	group_3_onlyeuk_LeoA	267	3.9e-85	297.2	0.6217228464419475	CAJOBK010047806.1	False	False	CAF4742537.1
GCA_905332165.1-Ani_CAJOBK010058344.1_i000_052540	53	group_3_onlyeuk_LeoA	267	3.9e-25	100.4	0.1947565543071161	CAJOBK010058344.1	False	False	CAF4774403.1
GCA_905332175.1-Ani_CAJOBL010000229.1_i000_002347	110	group_3_onlyeuk_LeoA	267	3.7e-27	107.1	0.3970037453183521	CAJOBL010000229.1	False	False	CAF3894642.1
GCA_905332175.1-Ani_CAJOBL010000562.1_i000_004684	745	group_12_onlyeuk_LeoA	703	2.5e-205	695.8	0.9815078236130867	CAJOBL010000562.1	False	False	CAF3938443.1
GCA_905332175.1-Ani_CAJOBL010000845.1_i000_006288	263	group_onlyeuk_LeoBC	611	9.1e-13	59.9	0.36824877250409166	CAJOBL010000845.1	False	False	CAF3967030.1
GCA_905332175.1-Ani_CAJOBL010001487.1_i000_009346	304	group_3_onlyeuk_LeoA	267	4e-92	320.1	0.8389513108614233	CAJOBL010001487.1	False	False	CAF4020993.1
GCA_905332175.1-Ani_CAJOBL010001511.1_i000_009462	258	group_3_onlyeuk_LeoA	267	1.6e-116	400.1	0.9850187265917603	CAJOBL010001511.1	False	False	CAF4022977.1
GCA_905332175.1-Ani_CAJOBL010001511.1_i000_009463	294	group_3_onlyeuk_LeoA	267	1.6999999999999998e-113	390.1	0.9063670411985019	CAJOBL010001511.1	False	False	CAF4022991.1
GCA_905332175.1-Ani_CAJOBL010001511.1_i000_009464	300	group_3_onlyeuk_LeoA	267	6.4e-91	316.1	0.9026217228464419	CAJOBL010001511.1	False	False	CAF4023007.1
GCA_905332175.1-Ani_CAJOBL010001730.1_i000_010378	393	group_3_onlyeuk_LeoA	267	3.1e-97	336.8	0.8164794007490637	CAJOBL010001730.1	False	False	CAF4038315.1
GCA_905332175.1-Ani_CAJOBL010002528.1_i000_013409	183	group_onlyeuk_LeoBC	611	4.4e-17	74.2	0.2569558101472995	CAJOBL010002528.1	False	False	CAF4088216.1
GCA_905332175.1-Ani_CAJOBL010003020.1_i000_014975	579	group_12_onlyeuk_LeoA	703	6.8e-126	433.2	0.7510668563300142	CAJOBL010003020.1	False	False	CAF4115795.1
GCA_905332175.1-Ani_CAJOBL010004350.1_i000_018787	238	group_onlyeuk_LeoBC	611	1.2e-14	66.1	0.24549918166939444	CAJOBL010004350.1	False	False	CAF4181839.1
GCA_905332175.1-Ani_CAJOBL010004399.1_i000_018929	338	group_3_onlyeuk_LeoA	267	2.4000000000000002e-106	366.7	0.898876404494382	CAJOBL010004399.1	False	False	CAF4184240.1
GCA_905332175.1-Ani_CAJOBL010004821.1_i000_020026	241	group_3_onlyeuk_LeoA	267	7.9e-105	361.7	0.7827715355805244	CAJOBL010004821.1	False	False	CAF4203282.1
GCA_905332175.1-Ani_CAJOBL010004821.1_i000_020027	341	group_3_onlyeuk_LeoA	267	1.7e-111	383.6	0.8726591760299626	CAJOBL010004821.1	False	False	CAF4203298.1
GCA_905332175.1-Ani_CAJOBL010004821.1_i000_020028	162	group_3_onlyeuk_LeoA	267	2.7e-91	317.4	0.602996254681648	CAJOBL010004821.1	False	False	CAF4203316.1
GCA_905332175.1-Ani_CAJOBL010006057.1_i000_022949	572	group_onlyeuk_LeoBC	611	1.6e-10	52.4	0.5090016366612111	CAJOBL010006057.1	False	False	CAF4255151.1
GCA_905332175.1-Ani_CAJOBL010006671.1_i000_024239	627	group_onlyeuk_LeoBC	611	8.8e-179	608.2	0.9705400981996727	CAJOBL010006671.1	False	False	CAF4277644.1
GCA_905332175.1-Ani_CAJOBL010006839.1_i000_024586	246	group_3_onlyeuk_LeoA	267	8.2e-107	368.2	0.8614232209737828	CAJOBL010006839.1	False	False	CAF4283780.1
GCA_905332175.1-Ani_CAJOBL010006839.1_i000_024587	278	group_3_onlyeuk_LeoA	267	1.4e-91	318.3	0.9625468164794008	CAJOBL010006839.1	False	False	CAF4283796.1
GCA_905332175.1-Ani_CAJOBL010007777.1_i000_026398	393	group_3_onlyeuk_LeoA	267	1.5e-100	347.7	0.9363295880149812	CAJOBL010007777.1	False	False	CAF4314975.1
GCA_905332175.1-Ani_CAJOBL010007777.1_i000_026399	392	group_3_onlyeuk_LeoA	267	3.2e-118	405.6	0.9775280898876404	CAJOBL010007777.1	False	False	CAF4314989.1
GCA_905332175.1-Ani_CAJOBL010007777.1_i000_026400	245	group_3_onlyeuk_LeoA	267	1.5e-118	406.7	0.8951310861423221	CAJOBL010007777.1	False	False	CAF4315004.1
GCA_905332175.1-Ani_CAJOBL010009355.1_i000_029153	269	group_onlyeuk_LeoBC	611	3.3e-27	107.6	0.33878887070376434	CAJOBL010009355.1	False	False	CAF4361526.1
GCA_905332175.1-Ani_CAJOBL010010611.1_i000_031211	194	group_onlyeuk_LeoBC	611	4.5e-24	97.2	0.32733224222585927	CAJOBL010010611.1	False	False	CAF4394947.1
GCA_905332175.1-Ani_CAJOBL010011211.1_i000_032063	266	group_onlyeuk_LeoBC	611	2.1e-20	85.1	0.3404255319148936	CAJOBL010011211.1	False	False	CAF4408428.1
GCA_905332175.1-Ani_CAJOBL010013611.1_i000_035266	185	group_onlyeuk_LeoBC	611	2.6e-15	68.3	0.3011456628477905	CAJOBL010013611.1	False	False	CAF4457194.1
GCA_905332175.1-Ani_CAJOBL010016406.1_i000_038409	436	group_3_onlyeuk_LeoA	267	1.4e-14	65.9	0.21722846441947566	CAJOBL010016406.1	False	False	CAF4505987.1
GCA_905332175.1-Ani_CAJOBL010017060.1_i000_039037	303	group_3_onlyeuk_LeoA	267	2.5e-119	409.2	0.9737827715355806	CAJOBL010017060.1	False	False	CAF4516571.1
GCA_905332175.1-Ani_CAJOBL010017630.1_i000_039614	303	group_3_onlyeuk_LeoA	267	1.4e-119	410.0	0.9850187265917603	CAJOBL010017630.1	False	False	CAF4526475.1
GCA_905332175.1-Ani_CAJOBL010018770.1_i000_040646	247	group_onlyeuk_LeoBC	611	2.0000000000000003e-34	131.5	0.3993453355155483	CAJOBL010018770.1	False	False	CAF4545482.1
GCA_905332175.1-Ani_CAJOBL010018982.1_i000_040846	183	group_3_onlyeuk_LeoA	267	9.2e-76	266.4	0.5617977528089888	CAJOBL010018982.1	False	False	CAF4549054.1
GCA_905332175.1-Ani_CAJOBL010020183.1_i000_041881	358	group_3_onlyeuk_LeoA	267	3.2e-103	356.5	0.9363295880149812	CAJOBL010020183.1	False	False	CAF4566754.1
GCA_905332175.1-Ani_CAJOBL010020183.1_i000_041882	320	group_3_onlyeuk_LeoA	267	5.2e-118	404.9	0.9101123595505618	CAJOBL010020183.1	False	False	CAF4566770.1
GCA_905332175.1-Ani_CAJOBL010020437.1_i000_042081	269	group_onlyeuk_LeoBC	611	8.9e-27	106.2	0.3567921440261866	CAJOBL010020437.1	False	False	CAF4570220.1
GCA_905332175.1-Ani_CAJOBL010021551.1_i000_042887	115	group_3_onlyeuk_LeoA	267	1.4e-57	206.8	0.42696629213483145	CAJOBL010021551.1	False	False	CAF4584696.1
GCA_905332175.1-Ani_CAJOBL010027809.1_i000_046514	80	group_3_onlyeuk_LeoA	267	8.7e-33	125.5	0.2846441947565543	CAJOBL010027809.1	False	False	CAF4651496.1
GCA_905332175.1-Ani_CAJOBL010030262.1_i000_047535	232	group_3_onlyeuk_LeoA	267	2.4e-84	294.5	0.8314606741573034	CAJOBL010030262.1	False	False	CAF4672110.1
GCA_905332175.1-Ani_CAJOBL010031880.1_i000_048114	216	group_3_onlyeuk_LeoA	267	2.4999999999999997e-90	314.1	0.7790262172284644	CAJOBL010031880.1	False	False	CAF4684927.1
GCA_905332175.1-Ani_CAJOBL010036555.1_i000_049379	242	group_onlyeuk_LeoBC	611	2.7000000000000003e-28	111.2	0.42225859247135844	CAJOBL010036555.1	False	False	CAF4713954.1
GCA_905332175.1-Ani_CAJOBL010061813.1_i000_052600	93	group_3_onlyeuk_LeoA	267	1.8e-43	160.6	0.3408239700374532	CAJOBL010061813.1	False	False	CAF4804714.1
GCA_905332185.1-Ani_CAJOBM010000491.1_i000_004339	734	group_12_onlyeuk_LeoA	703	1.4e-172	587.6	0.9459459459459459	CAJOBM010000491.1	False	False	CAF3955862.1
GCA_905332185.1-Ani_CAJOBM010000733.1_i000_005856	745	group_12_onlyeuk_LeoA	703	1.6999999999999999e-205	696.3	0.9815078236130867	CAJOBM010000733.1	False	False	CAF3982290.1
GCA_905332185.1-Ani_CAJOBM010002212.1_i000_012625	403	group_onlyeuk_LeoBC	611	7.2e-15	66.8	0.40425531914893614	CAJOBM010002212.1	False	False	CAF4092063.1
GCA_905332185.1-Ani_CAJOBM010002257.1_i000_012795	246	group_3_onlyeuk_LeoA	267	2.9e-107	369.7	0.8614232209737828	CAJOBM010002257.1	False	False	CAF4094946.1
GCA_905332185.1-Ani_CAJOBM010002257.1_i000_012796	278	group_3_onlyeuk_LeoA	267	1.4e-91	318.3	0.9625468164794008	CAJOBM010002257.1	False	False	CAF4094963.1
GCA_905332185.1-Ani_CAJOBM010002488.1_i000_013696	264	group_12_onlyeuk_LeoA	703	8.3e-11	52.8	0.267425320056899	CAJOBM010002488.1	False	False	CAF4109761.1
GCA_905332185.1-Ani_CAJOBM010003367.1_i000_016537	263	group_onlyeuk_LeoBC	611	9.1e-13	59.9	0.36824877250409166	CAJOBM010003367.1	False	False	CAF4157263.1
GCA_905332185.1-Ani_CAJOBM010003954.1_i000_018181	358	group_3_onlyeuk_LeoA	267	2.2e-103	357.0	0.9400749063670412	CAJOBM010003954.1	False	False	CAF4184668.1
GCA_905332185.1-Ani_CAJOBM010003954.1_i000_018182	351	group_3_onlyeuk_LeoA	267	4.5e-120	411.7	0.9737827715355806	CAJOBM010003954.1	False	False	CAF4184683.1
GCA_905332185.1-Ani_CAJOBM010003954.1_i000_018183	303	group_3_onlyeuk_LeoA	267	1.4e-119	410.0	0.9850187265917603	CAJOBM010003954.1	False	False	CAF4184694.1
GCA_905332185.1-Ani_CAJOBM010004335.1_i000_019212	572	group_onlyeuk_LeoBC	611	1.9e-10	52.2	0.5090016366612111	CAJOBM010004335.1	False	False	CAF4201925.1
GCA_905332185.1-Ani_CAJOBM010004419.1_i000_019410	181	group_onlyeuk_LeoBC	611	3.5e-12	58.0	0.16366612111292964	CAJOBM010004419.1	False	False	CAF4205406.1
GCA_905332185.1-Ani_CAJOBM010004426.1_i000_019428	279	group_3_onlyeuk_LeoA	267	6.799999999999999e-91	316.0	0.7340823970037453	CAJOBM010004426.1	False	True	CAF4205741.1
GCA_905332185.1-Ani_CAJOBM010004426.1_i000_019429	392	group_3_onlyeuk_LeoA	267	2.2e-119	409.5	0.9775280898876404	CAJOBM010004426.1	False	False	CAF4205754.1
GCA_905332185.1-Ani_CAJOBM010004426.1_i000_019430	245	group_3_onlyeuk_LeoA	267	1.5e-118	406.7	0.8951310861423221	CAJOBM010004426.1	False	False	CAF4205763.1
GCA_905332185.1-Ani_CAJOBM010004879.1_i000_020601	238	group_onlyeuk_LeoBC	611	5.4e-15	67.3	0.24549918166939444	CAJOBM010004879.1	False	False	CAF4226131.1
GCA_905332185.1-Ani_CAJOBM010005992.1_i000_023119	110	group_3_onlyeuk_LeoA	267	2.2000000000000002e-27	107.8	0.3970037453183521	CAJOBM010005992.1	False	False	CAF4269660.1
GCA_905332185.1-Ani_CAJOBM010006471.1_i000_024119	300	group_3_onlyeuk_LeoA	267	2.5999999999999996e-90	314.1	0.9026217228464419	CAJOBM010006471.1	False	False	CAF4286429.1
GCA_905332185.1-Ani_CAJOBM010006471.1_i000_024120	260	group_3_onlyeuk_LeoA	267	6.5e-116	398.1	0.9887640449438202	CAJOBM010006471.1	False	False	CAF4286447.1
GCA_905332185.1-Ani_CAJOBM010006471.1_i000_024121	192	group_3_onlyeuk_LeoA	267	4.900000000000001e-59	211.6	0.5318352059925093	CAJOBM010006471.1	False	False	CAF4286463.1
GCA_905332185.1-Ani_CAJOBM010007826.1_i000_026728	304	group_3_onlyeuk_LeoA	267	3.9e-92	320.1	0.8389513108614233	CAJOBM010007826.1	False	False	CAF4329931.1
GCA_905332185.1-Ani_CAJOBM010009299.1_i000_029243	321	group_3_onlyeuk_LeoA	267	1.3e-94	328.2	0.7490636704119851	CAJOBM010009299.1	False	False	CAF4371677.1
GCA_905332185.1-Ani_CAJOBM010009319.1_i000_029277	393	group_3_onlyeuk_LeoA	267	1.7999999999999998e-96	334.3	0.8164794007490637	CAJOBM010009319.1	False	False	CAF4372232.1
GCA_905332185.1-Ani_CAJOBM010009319.1_i000_029278	241	group_3_onlyeuk_LeoA	267	5.2999999999999994e-105	362.3	0.7827715355805244	CAJOBM010009319.1	False	False	CAF4372246.1
GCA_905332185.1-Ani_CAJOBM010009877.1_i000_030171	222	group_onlyeuk_LeoBC	611	1e-27	109.3	0.37479541734860883	CAJOBM010009877.1	False	False	CAF4386580.1
GCA_905332185.1-Ani_CAJOBM010016611.1_i000_031695	266	group_onlyeuk_LeoBC	611	2.1e-20	85.1	0.3404255319148936	CAJOBM010016611.1	False	False	CAF4418739.1
GCA_905332185.1-Ani_CAJOBM010018229.1_i000_032238	338	group_3_onlyeuk_LeoA	267	2.4000000000000002e-106	366.7	0.898876404494382	CAJOBM010018229.1	False	False	CAF4428276.1
GCA_905332185.1-Ani_CAJOBM010022126.1_i000_037148	585	group_onlyeuk_LeoBC	611	1.7e-179	610.6	0.9590834697217676	CAJOBM010022126.1	False	False	CAF4502713.1
GCA_905332185.1-Ani_CAJOBM010022676.1_i000_037725	316	group_3_onlyeuk_LeoA	267	7.299999999999999e-116	397.9	0.898876404494382	CAJOBM010022676.1	False	False	CAF4511859.1
GCA_905332185.1-Ani_CAJOBM010022676.1_i000_037726	134	group_3_onlyeuk_LeoA	267	1e-15	69.5	0.35580524344569286	CAJOBM010022676.1	False	False	CAF4511871.1
GCA_905332185.1-Ani_CAJOBM010024630.1_i000_039590	301	group_12_onlyeuk_LeoA	703	2.1e-37	140.7	0.47368421052631576	CAJOBM010024630.1	False	False	CAF4544618.1
GCA_905332185.1-Ani_CAJOBM010025810.1_i000_040628	185	group_3_onlyeuk_LeoA	267	7.5e-77	270.0	0.5692883895131086	CAJOBM010025810.1	False	False	CAF4563828.1
GCA_905332185.1-Ani_CAJOBM010026258.1_i000_041016	460	group_onlyeuk_LeoBC	611	3.9e-10	51.2	0.38461538461538464	CAJOBM010026258.1	False	False	CAF4570376.1
GCA_905332185.1-Ani_CAJOBM010028536.1_i000_042807	208	group_3_onlyeuk_LeoA	267	1.1e-76	269.5	0.7078651685393258	CAJOBM010028536.1	False	False	CAF4601347.1
GCA_905332185.1-Ani_CAJOBM010036874.1_i000_047406	223	group_3_onlyeuk_LeoA	267	1.1000000000000001e-100	348.2	0.8576779026217228	CAJOBM010036874.1	False	False	CAF4686275.1
GCA_905332185.1-Ani_CAJOBM010041369.1_i000_048888	173	group_onlyeuk_LeoBC	611	2.3000000000000002e-30	118.0	0.25859247135842883	CAJOBM010041369.1	False	False	CAF4717596.1
GCA_905332185.1-Ani_CAJOBM010051446.1_i000_050980	135	group_3_onlyeuk_LeoA	267	5.3e-63	224.6	0.49812734082397003	CAJOBM010051446.1	False	False	CAF4764469.1
GCA_905332185.1-Ani_CAJOBM010052144.1_i000_051091	63	group_3_onlyeuk_LeoA	267	6.9e-25	99.6	0.23220973782771537	CAJOBM010052144.1	False	False	CAF4767358.1
GCA_905332225.1-Ani_CAJOBN010000153.1_i000_001484	304	group_3_onlyeuk_LeoA	267	4e-92	320.0	0.8389513108614233	CAJOBN010000153.1	False	False	CAF4053757.1
GCA_905332225.1-Ani_CAJOBN010001201.1_i000_007466	734	group_12_onlyeuk_LeoA	703	1.4e-172	587.6	0.9459459459459459	CAJOBN010001201.1	False	False	CAF4152910.1
GCA_905332225.1-Ani_CAJOBN010001411.1_i000_008311	627	group_onlyeuk_LeoBC	611	1.4000000000000002e-180	614.2	0.967266775777414	CAJOBN010001411.1	False	False	CAF4167279.1
GCA_905332225.1-Ani_CAJOBN010002261.1_i000_011429	278	group_3_onlyeuk_LeoA	267	1.8e-90	314.6	0.9625468164794008	CAJOBN010002261.1	False	False	CAF4220694.1
GCA_905332225.1-Ani_CAJOBN010002261.1_i000_011430	246	group_3_onlyeuk_LeoA	267	8.2e-107	368.2	0.8614232209737828	CAJOBN010002261.1	False	False	CAF4220712.1
GCA_905332225.1-Ani_CAJOBN010002442.1_i000_011982	138	group_3_onlyeuk_LeoA	267	1.4e-55	200.2	0.46441947565543074	CAJOBN010002442.1	False	False	CAF4230328.1
GCA_905332225.1-Ani_CAJOBN010002519.1_i000_012212	310	group_12_onlyeuk_LeoA	703	4e-52	189.4	0.36415362731152207	CAJOBN010002519.1	False	False	CAF4234422.1
GCA_905332225.1-Ani_CAJOBN010002693.1_i000_012742	572	group_onlyeuk_LeoBC	611	1.9e-10	52.2	0.5090016366612111	CAJOBN010002693.1	False	False	CAF4243508.1
GCA_905332225.1-Ani_CAJOBN010002983.1_i000_013609	266	group_onlyeuk_LeoBC	611	2.1e-20	85.1	0.3404255319148936	CAJOBN010002983.1	False	False	CAF4258330.1
GCA_905332225.1-Ani_CAJOBN010003779.1_i000_015785	303	group_3_onlyeuk_LeoA	267	1.4e-119	410.0	0.9850187265917603	CAJOBN010003779.1	False	False	CAF4295347.1
GCA_905332225.1-Ani_CAJOBN010003779.1_i000_015786	351	group_3_onlyeuk_LeoA	267	7.499999999999999e-120	411.0	0.9737827715355806	CAJOBN010003779.1	False	False	CAF4295360.1
GCA_905332225.1-Ani_CAJOBN010003779.1_i000_015787	358	group_3_onlyeuk_LeoA	267	8.300000000000001e-104	358.4	0.9400749063670412	CAJOBN010003779.1	False	False	CAF4295375.1
GCA_905332225.1-Ani_CAJOBN010004134.1_i000_016712	269	group_onlyeuk_LeoBC	611	4.6e-27	107.1	0.33878887070376434	CAJOBN010004134.1	False	False	CAF4310777.1
GCA_905332225.1-Ani_CAJOBN010004325.1_i000_017195	245	group_3_onlyeuk_LeoA	267	1.5e-118	406.7	0.8951310861423221	CAJOBN010004325.1	False	False	CAF4319088.1
GCA_905332225.1-Ani_CAJOBN010004325.1_i000_017196	392	group_3_onlyeuk_LeoA	267	4.8e-117	401.8	0.9850187265917603	CAJOBN010004325.1	False	False	CAF4319103.1
GCA_905332225.1-Ani_CAJOBN010004325.1_i000_017197	279	group_3_onlyeuk_LeoA	267	4.0999999999999997e-91	316.8	0.7340823970037453	CAJOBN010004325.1	False	False	CAF4319115.1
GCA_905332225.1-Ani_CAJOBN010005727.1_i000_020400	393	group_3_onlyeuk_LeoA	267	3.2e-97	336.8	0.8164794007490637	CAJOBN010005727.1	False	False	CAF4371051.1
GCA_905332225.1-Ani_CAJOBN010005727.1_i000_020401	241	group_3_onlyeuk_LeoA	267	3.8e-105	362.8	0.7827715355805244	CAJOBN010005727.1	False	False	CAF4371064.1
GCA_905332225.1-Ani_CAJOBN010005727.1_i000_020402	336	group_3_onlyeuk_LeoA	267	7.8e-111	381.4	0.8764044943820225	CAJOBN010005727.1	False	False	CAF4371078.1
GCA_905332225.1-Ani_CAJOBN010010442.1_i000_028655	314	group_3_onlyeuk_LeoA	267	1.9e-106	367.0	0.898876404494382	CAJOBN010010442.1	False	False	CAF4494331.1
GCA_905332225.1-Ani_CAJOBN010010935.1_i000_029361	218	group_3_onlyeuk_LeoA	267	1e-69	246.6	0.8014981273408239	CAJOBN010010935.1	False	False	CAF4504831.1
GCA_905332225.1-Ani_CAJOBN010011948.1_i000_030666	135	group_3_onlyeuk_LeoA	267	5.3e-63	224.6	0.49812734082397003	CAJOBN010011948.1	False	False	CAF4526208.1
GCA_905332225.1-Ani_CAJOBN010013383.1_i000_032458	263	group_onlyeuk_LeoBC	611	9.1e-13	59.9	0.36824877250409166	CAJOBN010013383.1	False	False	CAF4557330.1
GCA_905332225.1-Ani_CAJOBN010013505.1_i000_032612	218	group_3_onlyeuk_LeoA	267	2.8e-77	271.4	0.6292134831460674	CAJOBN010013505.1	False	False	CAF4560092.1
GCA_905332225.1-Ani_CAJOBN010013505.1_i000_032613	258	group_3_onlyeuk_LeoA	267	2e-117	403.0	0.9850187265917603	CAJOBN010013505.1	False	False	CAF4560103.1
GCA_905332225.1-Ani_CAJOBN010014760.1_i000_034012	218	group_12_onlyeuk_LeoA	703	1.0000000000000001e-72	257.4	0.3200568990042674	CAJOBN010014760.1	False	False	CAF4586358.1
GCA_905332225.1-Ani_CAJOBN010015371.1_i000_034674	227	group_onlyeuk_LeoBC	611	5.4e-10	50.8	0.25368248772504093	CAJOBN010015371.1	False	False	CAF4598626.1
GCA_905332225.1-Ani_CAJOBN010015984.1_i000_035292	436	group_3_onlyeuk_LeoA	267	1.4e-14	65.9	0.21722846441947566	CAJOBN010015984.1	False	False	CAF4609895.1
GCA_905332225.1-Ani_CAJOBN010018569.1_i000_037766	194	group_onlyeuk_LeoBC	611	4.5e-24	97.2	0.32733224222585927	CAJOBN010018569.1	False	False	CAF4655020.1
GCA_905332225.1-Ani_CAJOBN010020604.1_i000_039441	300	group_3_onlyeuk_LeoA	267	6.4e-91	316.1	0.9026217228464419	CAJOBN010020604.1	False	False	CAF4686517.1
GCA_905332225.1-Ani_CAJOBN010023736.1_i000_041762	115	group_3_onlyeuk_LeoA	267	1.4e-57	206.8	0.42696629213483145	CAJOBN010023736.1	False	False	CAF4730370.1
GCA_905332225.1-Ani_CAJOBN010024144.1_i000_042013	316	group_3_onlyeuk_LeoA	267	7.1e-116	397.9	0.898876404494382	CAJOBN010024144.1	False	False	CAF4734660.1
GCA_905332225.1-Ani_CAJOBN010024241.1_i000_042073	165	group_3_onlyeuk_LeoA	267	5.3e-63	224.6	0.4943820224719101	CAJOBN010024241.1	False	False	CAF4735566.1
GCA_905332225.1-Ani_CAJOBN010025800.1_i000_043014	269	group_onlyeuk_LeoBC	611	8.9e-27	106.2	0.3567921440261866	CAJOBN010025800.1	False	False	CAF4751250.1
GCA_905332225.1-Ani_CAJOBN010033881.1_i000_046912	238	group_onlyeuk_LeoBC	611	1.1e-13	62.9	0.2553191489361702	CAJOBN010033881.1	False	False	CAF4827069.1
GCA_905332225.1-Ani_CAJOBN010040279.1_i000_048826	187	group_onlyeuk_LeoBC	611	2e-16	72.0	0.31260229132569556	CAJOBN010040279.1	False	False	CAF4861786.1
GCA_905332235.1-Ani_CAJOBO010000109.1_i000_003116	744	group_12_onlyeuk_LeoA	703	9.9e-191	647.5	0.9502133712660028	CAJOBO010000109.1	False	False	CAF4131718.1
GCA_905332235.1-Ani_CAJOBO010000245.1_i000_005739	735	group_12_onlyeuk_LeoA	703	8.8e-174	591.5	0.9473684210526315	CAJOBO010000245.1	False	False	CAF4173208.1
GCA_905332235.1-Ani_CAJOBO010000527.1_i000_009847	627	group_onlyeuk_LeoBC	611	3.6e-170	579.8	0.9492635024549918	CAJOBO010000527.1	False	False	CAF4241117.1
GCA_905332235.1-Ani_CAJOBO010000577.1_i000_010461	260	group_onlyeuk_LeoBC	611	2.3999999999999998e-39	147.7	0.3469721767594108	CAJOBO010000577.1	False	False	CAF4251142.1
GCA_905332235.1-Ani_CAJOBO010000589.1_i000_010583	152	group_3_onlyeuk_LeoA	267	3.2000000000000003e-74	261.3	0.5655430711610487	CAJOBO010000589.1	False	False	CAF4253069.1
GCA_905332235.1-Ani_CAJOBO010000621.1_i000_011003	238	group_onlyeuk_LeoBC	611	1.1999999999999999e-35	135.5	0.41080196399345337	CAJOBO010000621.1	False	False	CAF4260149.1
GCA_905332235.1-Ani_CAJOBO010000773.1_i000_012670	504	group_3_onlyeuk_LeoA	267	4.5e-102	352.7	0.846441947565543	CAJOBO010000773.1	False	False	CAF4287207.1
GCA_905332235.1-Ani_CAJOBO010000773.1_i000_012671	273	group_3_onlyeuk_LeoA	267	1.1e-98	341.6	0.850187265917603	CAJOBO010000773.1	False	False	CAF4287229.1
GCA_905332235.1-Ani_CAJOBO010001419.1_i000_018404	568	group_onlyeuk_LeoBC	611	8.2e-10	50.1	0.47299509001636664	CAJOBO010001419.1	False	True	CAF4376157.1
GCA_905332235.1-Ani_CAJOBO010001626.1_i000_019737	417	group_onlyeuk_LeoBC	611	6.6e-36	136.3	0.5073649754500819	CAJOBO010001626.1	False	False	CAF4395971.1
GCA_905332235.1-Ani_CAJOBO010002453.1_i000_023943	223	group_12_onlyeuk_LeoA	703	5.8e-11	53.3	0.16216216216216217	CAJOBO010002453.1	False	False	CAF4451777.1
GCA_905332235.1-Ani_CAJOBO010002585.1_i000_024481	270	group_onlyeuk_LeoBC	611	6e-34	129.9	0.3567921440261866	CAJOBO010002585.1	False	False	CAF4458884.1
GCA_905332235.1-Ani_CAJOBO010002843.1_i000_025414	283	group_12_onlyeuk_LeoA	703	1.4e-18	78.5	0.3741109530583215	CAJOBO010002843.1	False	False	CAF4470632.1
GCA_905332235.1-Ani_CAJOBO010004454.1_i000_029153	270	group_onlyeuk_LeoBC	611	4.7000000000000005e-28	110.4	0.3567921440261866	CAJOBO010004454.1	False	False	CAF4521440.1
GCA_905332235.1-Ani_CAJOBO010006593.1_i000_031595	306	group_onlyeuk_LeoBC	611	3.8000000000000005e-28	110.7	0.353518821603928	CAJOBO010006593.1	False	False	CAF4563476.1
GCA_905332235.1-Ani_CAJOBO010006893.1_i000_031809	261	group_onlyeuk_LeoBC	611	1.8000000000000002e-28	111.8	0.32733224222585927	CAJOBO010006893.1	False	False	CAF4567316.1
GCA_905332235.1-Ani_CAJOBO010008756.1_i000_032818	80	group_3_onlyeuk_LeoA	267	1e-14	66.3	0.23220973782771537	CAJOBO010008756.1	False	False	CAF4586904.1
GCA_905332235.1-Ani_CAJOBO010010018.1_i000_033290	211	group_onlyeuk_LeoBC	611	3e-17	74.7	0.31260229132569556	CAJOBO010010018.1	False	False	CAF4596261.1
GCA_905332235.1-Ani_CAJOBO010010345.1_i000_033402	292	group_onlyeuk_LeoBC	611	6.8e-11	53.7	0.2995090016366612	CAJOBO010010345.1	False	False	CAF4598490.1
GCA_905332245.1-Ani_CAJOBP010000291.1_i000_003785	735	group_12_onlyeuk_LeoA	703	1.4e-173	590.9	0.9473684210526315	CAJOBP010000291.1	False	False	CAF4156455.1
GCA_905332245.1-Ani_CAJOBP010000418.1_i000_004974	585	group_onlyeuk_LeoBC	611	5e-170	579.3	0.9476268412438625	CAJOBP010000418.1	False	False	CAF4175567.1
GCA_905332245.1-Ani_CAJOBP010000537.1_i000_005946	744	group_12_onlyeuk_LeoA	703	9.299999999999999e-191	647.6	0.9502133712660028	CAJOBP010000537.1	False	False	CAF4191264.1
GCA_905332245.1-Ani_CAJOBP010000599.1_i000_006411	152	group_3_onlyeuk_LeoA	267	3.2000000000000003e-74	261.3	0.5655430711610487	CAJOBP010000599.1	False	False	CAF4198718.1
GCA_905332245.1-Ani_CAJOBP010000857.1_i000_008181	470	group_3_onlyeuk_LeoA	267	2.3e-102	353.6	0.846441947565543	CAJOBP010000857.1	False	False	CAF4228512.1
GCA_905332245.1-Ani_CAJOBP010000857.1_i000_008182	273	group_3_onlyeuk_LeoA	267	6.2e-98	339.1	0.850187265917603	CAJOBP010000857.1	False	False	CAF4228525.1
GCA_905332245.1-Ani_CAJOBP010001276.1_i000_010744	260	group_onlyeuk_LeoBC	611	2.3e-39	147.7	0.3469721767594108	CAJOBP010001276.1	False	False	CAF4270481.1
GCA_905332245.1-Ani_CAJOBP010001323.1_i000_011014	568	group_onlyeuk_LeoBC	611	8.2e-10	50.1	0.47299509001636664	CAJOBP010001323.1	False	False	CAF4274739.1
GCA_905332245.1-Ani_CAJOBP010001326.1_i000_011033	80	group_3_onlyeuk_LeoA	267	1e-14	66.3	0.23220973782771537	CAJOBP010001326.1	False	False	CAF4275009.1
GCA_905332245.1-Ani_CAJOBP010001681.1_i000_012783	417	group_onlyeuk_LeoBC	611	6.6e-36	136.3	0.5073649754500819	CAJOBP010001681.1	False	False	CAF4303281.1
GCA_905332245.1-Ani_CAJOBP010002036.1_i000_014438	270	group_onlyeuk_LeoBC	611	6e-34	129.9	0.3567921440261866	CAJOBP010002036.1	False	False	CAF4330050.1
GCA_905332245.1-Ani_CAJOBP010002451.1_i000_016077	261	group_onlyeuk_LeoBC	611	1.8000000000000002e-28	111.8	0.32733224222585927	CAJOBP010002451.1	False	False	CAF4355393.1
GCA_905332245.1-Ani_CAJOBP010002761.1_i000_017216	283	group_12_onlyeuk_LeoA	703	3.4e-18	77.2	0.3741109530583215	CAJOBP010002761.1	False	False	CAF4372910.1
GCA_905332245.1-Ani_CAJOBP010002957.1_i000_017889	681	group_3_onlyeuk_LeoA	267	6.7e-11	53.8	0.2397003745318352	CAJOBP010002957.1	False	False	CAF4382968.1
GCA_905332245.1-Ani_CAJOBP010008268.1_i000_028213	544	group_onlyeuk_LeoBC	611	1e-27	109.3	0.353518821603928	CAJOBP010008268.1	False	False	CAF4531196.1
GCA_905332245.1-Ani_CAJOBP010008954.1_i000_028941	80	group_3_onlyeuk_LeoA	267	4.2e-16	70.8	0.23220973782771537	CAJOBP010008954.1	False	False	CAF4544070.1
GCA_905332245.1-Ani_CAJOBP010016787.1_i000_030777	351	group_onlyeuk_LeoBC	611	4.9e-23	93.8	0.353518821603928	CAJOBP010016787.1	False	False	CAF4585371.1
GCA_905332245.1-Ani_CAJOBP010032198.1_i000_034968	199	group_12_onlyeuk_LeoA	703	4.1e-10	50.5	0.15789473684210525	CAJOBP010032198.1	False	False	CAF4675463.1
GCA_905332245.1-Ani_CAJOBP010038062.1_i000_037841	80	group_3_onlyeuk_LeoA	267	1.8e-16	72.0	0.23220973782771537	CAJOBP010038062.1	False	False	CAF4732199.1
GCA_905332245.1-Ani_CAJOBP010046282.1_i000_040827	143	group_onlyeuk_LeoBC	611	4.4e-15	67.6	0.2520458265139116	CAJOBP010046282.1	False	False	CAF4790819.1
GCA_905332265.1-Ani_CAJOBQ010000030.1_i000_001384	627	group_onlyeuk_LeoBC	611	9.1e-170	578.5	0.9492635024549918	CAJOBQ010000030.1	False	False	CAF4222639.1
GCA_905332265.1-Ani_CAJOBQ010000053.1_i000_002127	223	group_12_onlyeuk_LeoA	703	4.8e-11	53.6	0.16216216216216217	CAJOBQ010000053.1	False	False	CAF4235251.1
GCA_905332265.1-Ani_CAJOBQ010000068.1_i000_002530	744	group_12_onlyeuk_LeoA	703	9.299999999999999e-191	647.6	0.9502133712660028	CAJOBQ010000068.1	False	False	CAF4241920.1
GCA_905332265.1-Ani_CAJOBQ010000418.1_i000_009507	250	group_3_onlyeuk_LeoA	267	2.4999999999999997e-69	245.3	0.5318352059925093	CAJOBQ010000418.1	False	False	CAF4350526.1
GCA_905332265.1-Ani_CAJOBQ010000530.1_i000_011161	735	group_12_onlyeuk_LeoA	703	8.8e-174	591.5	0.9473684210526315	CAJOBQ010000530.1	False	False	CAF4374979.1
GCA_905332265.1-Ani_CAJOBQ010000741.1_i000_013716	238	group_onlyeuk_LeoBC	611	1.1999999999999999e-35	135.5	0.41080196399345337	CAJOBQ010000741.1	False	False	CAF4410878.1
GCA_905332265.1-Ani_CAJOBQ010000751.1_i000_013825	681	group_3_onlyeuk_LeoA	267	8.6e-11	53.4	0.2397003745318352	CAJOBQ010000751.1	False	False	CAF4412188.1
GCA_905332265.1-Ani_CAJOBQ010000800.1_i000_014401	270	group_onlyeuk_LeoBC	611	9.3e-33	125.9	0.3567921440261866	CAJOBQ010000800.1	False	False	CAF4419401.1
GCA_905332265.1-Ani_CAJOBQ010000856.1_i000_014988	273	group_3_onlyeuk_LeoA	267	9.9e-99	341.7	0.8539325842696629	CAJOBQ010000856.1	False	False	CAF4426566.1
GCA_905332265.1-Ani_CAJOBQ010000856.1_i000_014989	537	group_3_onlyeuk_LeoA	267	3.5e-102	353.0	0.846441947565543	CAJOBQ010000856.1	False	False	CAF4426580.1
GCA_905332265.1-Ani_CAJOBQ010001460.1_i000_020189	417	group_onlyeuk_LeoBC	611	6.6e-36	136.3	0.5073649754500819	CAJOBQ010001460.1	False	False	CAF4489372.1
GCA_905332265.1-Ani_CAJOBQ010001538.1_i000_020671	568	group_onlyeuk_LeoBC	611	8.2e-10	50.1	0.47299509001636664	CAJOBQ010001538.1	False	False	CAF4495701.1
GCA_905332265.1-Ani_CAJOBQ010002134.1_i000_023987	80	group_3_onlyeuk_LeoA	267	3.2e-16	71.2	0.23220973782771537	CAJOBQ010002134.1	False	False	CAF4541139.1
GCA_905332265.1-Ani_CAJOBQ010002420.1_i000_025203	260	group_onlyeuk_LeoBC	611	2.3e-39	147.7	0.3469721767594108	CAJOBQ010002420.1	False	False	CAF4559269.1
GCA_905332265.1-Ani_CAJOBQ010003394.1_i000_028055	262	group_onlyeuk_LeoBC	611	7.100000000000001e-28	109.8	0.32733224222585927	CAJOBQ010003394.1	False	False	CAF4604754.1
GCA_905332265.1-Ani_CAJOBQ010003649.1_i000_028588	283	group_12_onlyeuk_LeoA	703	2.2e-18	77.9	0.3755334281650071	CAJOBQ010003649.1	False	False	CAF4613509.1
GCA_905332265.1-Ani_CAJOBQ010004041.1_i000_029285	263	group_onlyeuk_LeoBC	611	9.6e-23	92.9	0.3469721767594108	CAJOBQ010004041.1	False	False	CAF4625456.1
GCA_905332265.1-Ani_CAJOBQ010005099.1_i000_030710	560	group_onlyeuk_LeoBC	611	9.900000000000001e-33	125.8	0.337152209492635	CAJOBQ010005099.1	False	False	CAF4649915.1
GCA_905332265.1-Ani_CAJOBQ010005225.1_i000_030845	501	group_onlyeuk_LeoBC	611	9.999999999999999e-33	125.8	0.33878887070376434	CAJOBQ010005225.1	False	False	CAF4652225.1
GCA_905332265.1-Ani_CAJOBQ010006038.1_i000_031603	119	group_3_onlyeuk_LeoA	267	5.4e-50	181.9	0.3857677902621723	CAJOBQ010006038.1	False	False	CAF4665992.1
GCA_905332265.1-Ani_CAJOBQ010006409.1_i000_031895	263	group_onlyeuk_LeoBC	611	1.1e-22	92.7	0.3469721767594108	CAJOBQ010006409.1	False	False	CAF4671550.1
GCA_905332265.1-Ani_CAJOBQ010006438.1_i000_031915	80	group_3_onlyeuk_LeoA	267	6.3e-17	73.5	0.23220973782771537	CAJOBQ010006438.1	False	False	CAF4671936.1
GCA_905332265.1-Ani_CAJOBQ010011268.1_i000_033647	174	group_onlyeuk_LeoBC	611	1.8e-18	78.7	0.265139116202946	CAJOBQ010011268.1	False	False	CAF4708973.1
GCA_905332275.1-Ani_CAJOBR010000035.1_i000_000755	223	group_12_onlyeuk_LeoA	703	5.8e-11	53.3	0.16216216216216217	CAJOBR010000035.1	False	False	CAF4452470.1
GCA_905332275.1-Ani_CAJOBR010000114.1_i000_001882	627	group_onlyeuk_LeoBC	611	3.8000000000000005e-170	579.7	0.9492635024549918	CAJOBR010000114.1	False	False	CAF4466721.1
GCA_905332275.1-Ani_CAJOBR010000248.1_i000_003492	735	group_12_onlyeuk_LeoA	703	1.4999999999999999e-173	590.8	0.9473684210526315	CAJOBR010000248.1	False	False	CAF4486467.1
GCA_905332275.1-Ani_CAJOBR010000394.1_i000_004931	568	group_onlyeuk_LeoBC	611	8.2e-10	50.1	0.47299509001636664	CAJOBR010000394.1	False	False	CAF4504158.1
GCA_905332275.1-Ani_CAJOBR010000506.1_i000_005939	152	group_3_onlyeuk_LeoA	267	4.9e-75	264.0	0.5655430711610487	CAJOBR010000506.1	False	False	CAF4517388.1
GCA_905332275.1-Ani_CAJOBR010000669.1_i000_007164	320	group_12_onlyeuk_LeoA	703	2e-47	173.8	0.36415362731152207	CAJOBR010000669.1	False	False	CAF4534781.1
GCA_905332275.1-Ani_CAJOBR010000852.1_i000_008483	417	group_onlyeuk_LeoBC	611	6.6e-36	136.3	0.5073649754500819	CAJOBR010000852.1	False	False	CAF4553571.1
GCA_905332275.1-Ani_CAJOBR010001158.1_i000_010434	435	group_12_onlyeuk_LeoA	703	1e-133	459.1	0.5789473684210527	CAJOBR010001158.1	False	False	CAF4583690.1
GCA_905332275.1-Ani_CAJOBR010001263.1_i000_011028	260	group_onlyeuk_LeoBC	611	9.3e-39	145.8	0.3469721767594108	CAJOBR010001263.1	False	False	CAF4592959.1
GCA_905332275.1-Ani_CAJOBR010002003.1_i000_014793	436	group_3_onlyeuk_LeoA	267	1.3e-102	354.4	0.846441947565543	CAJOBR010002003.1	False	False	CAF4650597.1
GCA_905332275.1-Ani_CAJOBR010002003.1_i000_014794	273	group_3_onlyeuk_LeoA	267	1.1e-98	341.6	0.850187265917603	CAJOBR010002003.1	False	False	CAF4650613.1
GCA_905332275.1-Ani_CAJOBR010002072.1_i000_015113	275	group_3_onlyeuk_LeoA	267	5.1e-81	283.7	0.8876404494382022	CAJOBR010002072.1	False	False	CAF4655109.1
GCA_905332275.1-Ani_CAJOBR010002072.1_i000_015114	388	group_3_onlyeuk_LeoA	267	2e-101	350.6	0.8876404494382022	CAJOBR010002072.1	False	False	CAF4655125.1
GCA_905332275.1-Ani_CAJOBR010002072.1_i000_015115	341	group_3_onlyeuk_LeoA	267	6.7e-110	378.3	0.9775280898876404	CAJOBR010002072.1	False	False	CAF4655138.1
GCA_905332275.1-Ani_CAJOBR010002842.1_i000_018166	283	group_12_onlyeuk_LeoA	703	3.4e-18	77.2	0.3741109530583215	CAJOBR010002842.1	False	False	CAF4707718.1
GCA_905332275.1-Ani_CAJOBR010004428.1_i000_022728	261	group_onlyeuk_LeoBC	611	1.8000000000000002e-28	111.8	0.32733224222585927	CAJOBR010004428.1	False	False	CAF4781215.1
GCA_905332275.1-Ani_CAJOBR010004650.1_i000_023229	251	group_onlyeuk_LeoBC	611	2.9e-32	124.3	0.3502454991816694	CAJOBR010004650.1	False	False	CAF4790057.1
GCA_905332275.1-Ani_CAJOBR010007231.1_i000_027794	270	group_onlyeuk_LeoBC	611	8.4e-29	112.9	0.3567921440261866	CAJOBR010007231.1	False	False	CAF4859307.1
GCA_905332275.1-Ani_CAJOBR010008056.1_i000_028814	263	group_onlyeuk_LeoBC	611	3.4e-23	94.3	0.3469721767594108	CAJOBR010008056.1	False	False	CAF4873345.1
GCA_905332275.1-Ani_CAJOBR010008486.1_i000_029282	551	group_onlyeuk_LeoBC	611	9.8e-28	109.3	0.353518821603928	CAJOBR010008486.1	False	False	CAF4879962.1
GCA_905332275.1-Ani_CAJOBR010020135.1_i000_031706	100	group_3_onlyeuk_LeoA	267	7.7e-21	86.3	0.2883895131086142	CAJOBR010020135.1	False	False	CAF4926403.1
GCA_905332275.1-Ani_CAJOBR010028628.1_i000_036275	236	group_onlyeuk_LeoBC	611	3.7999999999999996e-35	133.8	0.4075286415711948	CAJOBR010028628.1	False	False	CAF4982224.1
GCA_905332275.1-Ani_CAJOBR010036534.1_i000_039354	80	group_3_onlyeuk_LeoA	267	2.5e-16	71.6	0.23220973782771537	CAJOBR010036534.1	False	False	CAF5014116.1
GCA_905332285.1-Ani_CAJOBS010000086.1_i000_002649	627	group_onlyeuk_LeoBC	611	1.4e-169	577.8	0.9492635024549918	CAJOBS010000086.1	False	False	CAF4491550.1
GCA_905332285.1-Ani_CAJOBS010000136.1_i000_003759	744	group_12_onlyeuk_LeoA	703	9.299999999999999e-191	647.6	0.9502133712660028	CAJOBS010000136.1	False	False	CAF4504881.1
GCA_905332285.1-Ani_CAJOBS010000352.1_i000_007735	80	group_3_onlyeuk_LeoA	267	3.2e-16	71.2	0.23220973782771537	CAJOBS010000352.1	False	False	CAF4558209.1
GCA_905332285.1-Ani_CAJOBS010000554.1_i000_010595	140	group_3_onlyeuk_LeoA	267	2.1999999999999997e-25	101.2	0.23220973782771537	CAJOBS010000554.1	False	False	CAF4600898.1
GCA_905332285.1-Ani_CAJOBS010000639.1_i000_011652	270	group_onlyeuk_LeoBC	611	9.3e-33	125.9	0.3567921440261866	CAJOBS010000639.1	False	False	CAF4616379.1
GCA_905332285.1-Ani_CAJOBS010001576.1_i000_019812	417	group_onlyeuk_LeoBC	611	4.9000000000000003e-36	136.7	0.5073649754500819	CAJOBS010001576.1	False	False	CAF4742961.1
GCA_905332285.1-Ani_CAJOBS010001667.1_i000_020376	568	group_onlyeuk_LeoBC	611	8.2e-10	50.1	0.47299509001636664	CAJOBS010001667.1	False	False	CAF4751113.1
GCA_905332285.1-Ani_CAJOBS010002003.1_i000_022244	294	group_onlyeuk_LeoBC	611	1.1000000000000002e-28	112.5	0.32078559738134205	CAJOBS010002003.1	False	True	CAF4782659.1
GCA_905332285.1-Ani_CAJOBS010002464.1_i000_024331	283	group_12_onlyeuk_LeoA	703	3.4e-18	77.2	0.3741109530583215	CAJOBS010002464.1	False	False	CAF4816779.1
GCA_905332285.1-Ani_CAJOBS010002737.1_i000_025361	260	group_onlyeuk_LeoBC	611	2.3e-39	147.7	0.3469721767594108	CAJOBS010002737.1	False	False	CAF4831802.1
GCA_905332285.1-Ani_CAJOBS010002839.1_i000_025683	718	group_12_onlyeuk_LeoA	703	6e-159	542.5	0.9473684210526315	CAJOBS010002839.1	False	False	CAF4836160.1
GCA_905332285.1-Ani_CAJOBS010003545.1_i000_027564	260	group_3_onlyeuk_LeoA	267	2.9e-98	340.2	0.850187265917603	CAJOBS010003545.1	False	False	CAF4859404.1
GCA_905332285.1-Ani_CAJOBS010004127.1_i000_028763	323	group_3_onlyeuk_LeoA	267	1.7e-80	282.0	0.5955056179775281	CAJOBS010004127.1	False	False	CAF4874655.1
GCA_905332285.1-Ani_CAJOBS010004380.1_i000_029204	828	group_onlyeuk_LeoBC	611	1.9e-14	65.5	0.546644844517185	CAJOBS010004380.1	False	False	CAF4880321.1
GCA_905332285.1-Ani_CAJOBS010004482.1_i000_029347	501	group_onlyeuk_LeoBC	611	9.999999999999999e-33	125.8	0.33878887070376434	CAJOBS010004482.1	False	False	CAF4882221.1
GCA_905332285.1-Ani_CAJOBS010005861.1_i000_031019	80	group_3_onlyeuk_LeoA	267	2.5e-16	71.6	0.23220973782771537	CAJOBS010005861.1	False	False	CAF4905767.1
GCA_905332285.1-Ani_CAJOBS010005972.1_i000_031134	121	group_3_onlyeuk_LeoA	267	1.2e-40	151.2	0.4232209737827715	CAJOBS010005972.1	False	False	CAF4907367.1
GCA_905332285.1-Ani_CAJOBS010008406.1_i000_032635	261	group_onlyeuk_LeoBC	611	1e-27	109.3	0.3567921440261866	CAJOBS010008406.1	False	False	CAF4929141.1
GCA_905332295.1-Ani_CAJOBT010000223.1_i000_003083	627	group_onlyeuk_LeoBC	611	5.4e-182	618.8	0.9689034369885434	CAJOBT010000223.1	False	False	CAF4524863.1
GCA_905332295.1-Ani_CAJOBT010000503.1_i000_005533	525	group_onlyeuk_LeoBC	611	4.4e-12	57.6	0.1309328968903437	CAJOBT010000503.1	False	False	CAF4560675.1
GCA_905332295.1-Ani_CAJOBT010000952.1_i000_008631	742	group_12_onlyeuk_LeoA	703	5.9000000000000005e-201	681.3	0.9786628733997155	CAJOBT010000952.1	False	False	CAF4609221.1
GCA_905332295.1-Ani_CAJOBT010001634.1_i000_012201	294	group_onlyeuk_LeoBC	611	2.6e-17	74.9	0.32733224222585927	CAJOBT010001634.1	False	False	CAF4665221.1
GCA_905332295.1-Ani_CAJOBT010002077.1_i000_014097	256	group_3_onlyeuk_LeoA	267	2.3e-93	324.2	0.8764044943820225	CAJOBT010002077.1	False	False	CAF4698737.1
GCA_905332295.1-Ani_CAJOBT010002778.1_i000_016619	398	group_onlyeuk_LeoBC	611	5.7e-38	143.2	0.5122749590834698	CAJOBT010002778.1	False	False	CAF4739526.1
GCA_905332295.1-Ani_CAJOBT010003110.1_i000_017672	162	group_3_onlyeuk_LeoA	267	7.9e-89	309.2	0.599250936329588	CAJOBT010003110.1	False	False	CAF4754979.1
GCA_905332295.1-Ani_CAJOBT010003110.1_i000_017673	366	group_3_onlyeuk_LeoA	267	3.8e-111	382.4	0.9063670411985019	CAJOBT010003110.1	False	False	CAF4754990.1
GCA_905332295.1-Ani_CAJOBT010003110.1_i000_017674	294	group_3_onlyeuk_LeoA	267	1.3000000000000001e-108	374.1	0.8838951310861424	CAJOBT010003110.1	False	False	CAF4755003.1
GCA_905332295.1-Ani_CAJOBT010003145.1_i000_017790	787	group_onlyeuk_LeoBC	611	1e-16	73.0	0.37152209492635024	CAJOBT010003145.1	False	False	CAF4756771.1
GCA_905332295.1-Ani_CAJOBT010003177.1_i000_017887	237	group_3_onlyeuk_LeoA	267	1.7e-110	380.3	0.8614232209737828	CAJOBT010003177.1	False	False	CAF4758292.1
GCA_905332295.1-Ani_CAJOBT010004420.1_i000_021312	269	group_onlyeuk_LeoBC	611	2.6e-27	107.9	0.3649754500818331	CAJOBT010004420.1	False	False	CAF4818440.1
GCA_905332295.1-Ani_CAJOBT010004524.1_i000_021561	196	group_12_onlyeuk_LeoA	703	4.9e-51	185.8	0.2532005689900427	CAJOBT010004524.1	False	False	CAF4822679.1
GCA_905332295.1-Ani_CAJOBT010005661.1_i000_024021	540	group_12_onlyeuk_LeoA	703	6.9999999999999995e-115	396.8	0.6927453769559033	CAJOBT010005661.1	False	False	CAF4856584.1
GCA_905332295.1-Ani_CAJOBT010007559.1_i000_027302	260	group_3_onlyeuk_LeoA	267	1.6e-117	403.3	0.9850187265917603	CAJOBT010007559.1	False	False	CAF4900700.1
GCA_905332295.1-Ani_CAJOBT010007559.1_i000_027303	226	group_3_onlyeuk_LeoA	267	3.6e-99	343.2	0.7191011235955056	CAJOBT010007559.1	False	False	CAF4900712.1
GCA_905332295.1-Ani_CAJOBT010007559.1_i000_027304	344	group_3_onlyeuk_LeoA	267	2.3999999999999998e-113	389.6	0.9887640449438202	CAJOBT010007559.1	False	False	CAF4900719.1
GCA_905332295.1-Ani_CAJOBT010007584.1_i000_027343	267	group_onlyeuk_LeoBC	611	1.8e-25	101.9	0.36006546644844517	CAJOBT010007584.1	False	False	CAF4901253.1
GCA_905332295.1-Ani_CAJOBT010008386.1_i000_028486	184	group_3_onlyeuk_LeoA	267	4.2e-27	106.9	0.4681647940074906	CAJOBT010008386.1	False	False	CAF4916464.1
GCA_905332295.1-Ani_CAJOBT010008849.1_i000_029108	162	group_3_onlyeuk_LeoA	267	2.7e-85	297.7	0.602996254681648	CAJOBT010008849.1	False	False	CAF4924660.1
GCA_905332295.1-Ani_CAJOBT010009432.1_i000_029883	549	group_onlyeuk_LeoBC	611	4.1e-10	51.1	0.15548281505728315	CAJOBT010009432.1	False	False	CAF4935493.1
GCA_905332295.1-Ani_CAJOBT010013645.1_i000_034363	250	group_3_onlyeuk_LeoA	267	1e-106	367.9	0.8576779026217228	CAJOBT010013645.1	False	False	CAF4984764.1
GCA_905332295.1-Ani_CAJOBT010013645.1_i000_034364	271	group_3_onlyeuk_LeoA	267	2.3e-113	389.7	0.898876404494382	CAJOBT010013645.1	False	False	CAF4984770.1
GCA_905332295.1-Ani_CAJOBT010014938.1_i000_035435	223	group_onlyeuk_LeoBC	611	1.5e-13	62.5	0.3502454991816694	CAJOBT010014938.1	False	False	CAF4995661.1
GCA_905332295.1-Ani_CAJOBT010018815.1_i000_037917	377	group_onlyeuk_LeoBC	611	1.3e-15	69.3	0.5319148936170213	CAJOBT010018815.1	False	False	CAF5016775.1
GCA_905332295.1-Ani_CAJOBT010033002.1_i000_042556	108	group_3_onlyeuk_LeoA	267	1.7e-42	157.4	0.39325842696629215	CAJOBT010033002.1	False	False	CAF5064753.1
GCA_905332295.1-Ani_CAJOBT010034192.1_i000_042771	40	group_3_onlyeuk_LeoA	267	2.3e-13	61.9	0.14606741573033707	CAJOBT010034192.1	False	False	CAF5067779.1
GCA_905332295.1-Ani_CAJOBT010048689.1_i000_044659	160	group_3_onlyeuk_LeoA	267	9.8e-61	217.2	0.4606741573033708	CAJOBT010048689.1	False	False	CAF5102744.1
GCA_905332305.1-Ani_CAJOBU010000794.1_i000_007468	398	group_onlyeuk_LeoBC	611	5.7e-38	143.2	0.5122749590834698	CAJOBU010000794.1	False	False	CAF4621584.1
GCA_905332305.1-Ani_CAJOBU010000974.1_i000_008582	195	group_12_onlyeuk_LeoA	703	5.3e-51	185.7	0.2532005689900427	CAJOBU010000974.1	False	False	CAF4638861.1
GCA_905332305.1-Ani_CAJOBU010002293.1_i000_014515	162	group_3_onlyeuk_LeoA	267	7.9e-89	309.2	0.599250936329588	CAJOBU010002293.1	False	False	CAF4734941.1
GCA_905332305.1-Ani_CAJOBU010002663.1_i000_015767	307	group_12_onlyeuk_LeoA	703	1.3e-51	187.7	0.36415362731152207	CAJOBU010002663.1	False	False	CAF4752328.1
GCA_905332305.1-Ani_CAJOBU010003702.1_i000_018886	294	group_onlyeuk_LeoBC	611	9.2e-18	76.4	0.36824877250409166	CAJOBU010003702.1	False	False	CAF4805463.1
GCA_905332305.1-Ani_CAJOBU010003977.1_i000_019575	237	group_3_onlyeuk_LeoA	267	1.7e-110	380.3	0.8614232209737828	CAJOBU010003977.1	False	False	CAF4816979.1
GCA_905332305.1-Ani_CAJOBU010004340.1_i000_020458	267	group_onlyeuk_LeoBC	611	3.6999999999999996e-25	100.8	0.36006546644844517	CAJOBU010004340.1	False	False	CAF4830655.1
GCA_905332305.1-Ani_CAJOBU010004850.1_i000_021593	715	group_3_onlyeuk_LeoA	267	9.999999999999999e-26	102.4	0.2209737827715356	CAJOBU010004850.1	False	False	CAF4845575.1
GCA_905332305.1-Ani_CAJOBU010004869.1_i000_021624	256	group_3_onlyeuk_LeoA	267	8.3e-94	325.6	0.8764044943820225	CAJOBU010004869.1	False	False	CAF4845980.1
GCA_905332305.1-Ani_CAJOBU010005472.1_i000_022867	540	group_12_onlyeuk_LeoA	703	7.2e-115	396.8	0.6927453769559033	CAJOBU010005472.1	False	False	CAF4861751.1
GCA_905332305.1-Ani_CAJOBU010005751.1_i000_023417	325	group_3_onlyeuk_LeoA	267	5.7e-113	388.4	0.8951310861423221	CAJOBU010005751.1	False	False	CAF4868750.1
GCA_905332305.1-Ani_CAJOBU010005751.1_i000_023418	294	group_3_onlyeuk_LeoA	267	1.1e-108	374.4	0.8876404494382022	CAJOBU010005751.1	False	False	CAF4868760.1
GCA_905332305.1-Ani_CAJOBU010005751.1_i000_023419	371	group_3_onlyeuk_LeoA	267	2e-111	383.3	0.9063670411985019	CAJOBU010005751.1	False	False	CAF4868771.1
GCA_905332305.1-Ani_CAJOBU010007444.1_i000_026289	627	group_onlyeuk_LeoBC	611	5.4e-182	618.8	0.9689034369885434	CAJOBU010007444.1	False	False	CAF4906957.1
GCA_905332305.1-Ani_CAJOBU010009052.1_i000_028640	552	group_onlyeuk_LeoBC	611	2e-10	52.2	0.15875613747954173	CAJOBU010009052.1	False	False	CAF4937558.1
GCA_905332305.1-Ani_CAJOBU010009488.1_i000_029196	223	group_onlyeuk_LeoBC	611	1.5e-13	62.5	0.3502454991816694	CAJOBU010009488.1	False	False	CAF4944905.1
GCA_905332305.1-Ani_CAJOBU010011058.1_i000_030946	435	group_12_onlyeuk_LeoA	703	3.1e-139	477.3	0.6073968705547653	CAJOBU010011058.1	False	False	CAF4964611.1
GCA_905332305.1-Ani_CAJOBU010013052.1_i000_032836	210	group_3_onlyeuk_LeoA	267	6.900000000000001e-78	273.4	0.7191011235955056	CAJOBU010013052.1	False	False	CAF4982055.1
GCA_905332305.1-Ani_CAJOBU010013052.1_i000_032837	271	group_3_onlyeuk_LeoA	267	2.3e-113	389.7	0.898876404494382	CAJOBU010013052.1	False	False	CAF4982061.1
GCA_905332305.1-Ani_CAJOBU010013556.1_i000_033292	233	group_3_onlyeuk_LeoA	267	9.3e-115	394.3	0.850187265917603	CAJOBU010013556.1	False	False	CAF4986446.1
GCA_905332305.1-Ani_CAJOBU010018256.1_i000_036651	254	group_onlyeuk_LeoBC	611	2.3e-27	108.1	0.36006546644844517	CAJOBU010018256.1	False	False	CAF5014091.1
GCA_905332305.1-Ani_CAJOBU010018354.1_i000_036707	358	group_3_onlyeuk_LeoA	267	4.4000000000000005e-110	379.0	0.898876404494382	CAJOBU010018354.1	False	True	CAF5014481.1
GCA_905332305.1-Ani_CAJOBU010028232.1_i000_040631	216	group_3_onlyeuk_LeoA	267	5.3999999999999996e-95	329.5	0.6816479400749064	CAJOBU010028232.1	False	False	CAF5049641.1
GCA_905332305.1-Ani_CAJOBU010030529.1_i000_041236	231	group_3_onlyeuk_LeoA	267	3.9e-97	336.5	0.8426966292134831	CAJOBU010030529.1	False	False	CAF5056362.1
GCA_905332305.1-Ani_CAJOBU010041193.1_i000_043058	156	group_3_onlyeuk_LeoA	267	6.900000000000001e-86	299.6	0.5805243445692884	CAJOBU010041193.1	False	False	CAF5081350.1
GCA_905332305.1-Ani_CAJOBU010061229.1_i000_045342	45	group_3_onlyeuk_LeoA	267	1.5e-18	78.9	0.1647940074906367	CAJOBU010061229.1	False	False	CAF5120047.1
GCA_905332315.1-Ani_CAJOBV010000039.1_i000_001105	161	group_12_onlyeuk_LeoA	703	3.699999999999999e-43	159.7	0.20056899004267426	CAJOBV010000039.1	False	False	CAF4536215.1
GCA_905332315.1-Ani_CAJOBV010000686.1_i000_009138	742	group_12_onlyeuk_LeoA	703	5.9000000000000005e-201	681.3	0.9786628733997155	CAJOBV010000686.1	False	False	CAF4654561.1
GCA_905332315.1-Ani_CAJOBV010000933.1_i000_011087	267	group_onlyeuk_LeoBC	611	1.8e-25	101.9	0.36006546644844517	CAJOBV010000933.1	False	False	CAF4687177.1
GCA_905332315.1-Ani_CAJOBV010001045.1_i000_011898	294	group_onlyeuk_LeoBC	611	3.1e-18	77.9	0.36824877250409166	CAJOBV010001045.1	False	False	CAF4700776.1
GCA_905332315.1-Ani_CAJOBV010001370.1_i000_013908	179	group_3_onlyeuk_LeoA	267	1e-27	108.9	0.5205992509363296	CAJOBV010001370.1	False	False	CAF4733678.1
GCA_905332315.1-Ani_CAJOBV010001405.1_i000_014116	399	group_onlyeuk_LeoBC	611	2e-38	144.6	0.546644844517185	CAJOBV010001405.1	False	False	CAF4736418.1
GCA_905332315.1-Ani_CAJOBV010001771.1_i000_016066	256	group_3_onlyeuk_LeoA	267	1.6e-93	324.7	0.8764044943820225	CAJOBV010001771.1	False	False	CAF4765302.1
GCA_905332315.1-Ani_CAJOBV010001898.1_i000_016661	423	group_onlyeuk_LeoBC	611	1.5e-15	69.1	0.5335515548281505	CAJOBV010001898.1	False	False	CAF4775993.1
GCA_905332315.1-Ani_CAJOBV010002860.1_i000_020631	207	group_onlyeuk_LeoBC	611	1.7e-13	62.3	0.23404255319148937	CAJOBV010002860.1	False	False	CAF4838757.1
GCA_905332315.1-Ani_CAJOBV010002860.1_i000_020633	787	group_onlyeuk_LeoBC	611	1e-16	73.0	0.37152209492635024	CAJOBV010002860.1	False	False	CAF4838772.1
GCA_905332315.1-Ani_CAJOBV010004997.1_i000_026386	269	group_onlyeuk_LeoBC	611	2.6e-27	107.9	0.3649754500818331	CAJOBV010004997.1	False	False	CAF4910498.1
GCA_905332315.1-Ani_CAJOBV010006009.1_i000_028410	540	group_12_onlyeuk_LeoA	703	6.9999999999999995e-115	396.8	0.6927453769559033	CAJOBV010006009.1	False	False	CAF4935967.1
GCA_905332315.1-Ani_CAJOBV010006728.1_i000_029582	627	group_onlyeuk_LeoBC	611	5.4e-182	618.8	0.9689034369885434	CAJOBV010006728.1	False	False	CAF4950415.1
GCA_905332315.1-Ani_CAJOBV010007648.1_i000_031002	249	group_3_onlyeuk_LeoA	267	9.1e-57	204.1	0.5056179775280899	CAJOBV010007648.1	False	True	CAF4964930.1
GCA_905332315.1-Ani_CAJOBV010007648.1_i000_031003	257	group_3_onlyeuk_LeoA	267	2.5e-119	409.2	0.9850187265917603	CAJOBV010007648.1	False	False	CAF4964933.1
GCA_905332315.1-Ani_CAJOBV010008906.1_i000_032699	556	group_onlyeuk_LeoBC	611	2.4e-10	51.9	0.15875613747954173	CAJOBV010008906.1	False	False	CAF4979533.1
GCA_905332315.1-Ani_CAJOBV010008971.1_i000_032772	344	group_3_onlyeuk_LeoA	267	4.8e-117	401.8	0.9887640449438202	CAJOBV010008971.1	False	False	CAF4980137.1
GCA_905332315.1-Ani_CAJOBV010008971.1_i000_032773	275	group_3_onlyeuk_LeoA	267	2.2e-108	373.4	0.8913857677902621	CAJOBV010008971.1	False	False	CAF4980142.1
GCA_905332315.1-Ani_CAJOBV010008971.1_i000_032774	271	group_3_onlyeuk_LeoA	267	2.3e-113	389.7	0.898876404494382	CAJOBV010008971.1	False	False	CAF4980147.1
GCA_905332315.1-Ani_CAJOBV010009476.1_i000_033369	226	group_3_onlyeuk_LeoA	267	5.4e-99	342.6	0.7191011235955056	CAJOBV010009476.1	False	False	CAF4985348.1
GCA_905332315.1-Ani_CAJOBV010009476.1_i000_033370	344	group_3_onlyeuk_LeoA	267	3.7e-113	389.0	0.9887640449438202	CAJOBV010009476.1	False	False	CAF4985355.1
GCA_905332315.1-Ani_CAJOBV010009919.1_i000_033860	125	group_onlyeuk_LeoBC	611	6.7e-11	53.7	0.13747954173486088	CAJOBV010009919.1	False	False	CAF4989929.1
GCA_905332315.1-Ani_CAJOBV010010548.1_i000_034551	325	group_3_onlyeuk_LeoA	267	1.0999999999999999e-112	387.4	0.8951310861423221	CAJOBV010010548.1	False	False	CAF4995729.1
GCA_905332315.1-Ani_CAJOBV010010548.1_i000_034552	294	group_3_onlyeuk_LeoA	267	9.8e-107	368.0	0.8838951310861424	CAJOBV010010548.1	False	False	CAF4995734.1
GCA_905332315.1-Ani_CAJOBV010011806.1_i000_035725	237	group_3_onlyeuk_LeoA	267	1.7e-110	380.3	0.8614232209737828	CAJOBV010011806.1	False	False	CAF5006166.1
GCA_905332315.1-Ani_CAJOBV010012470.1_i000_036294	223	group_onlyeuk_LeoBC	611	1.5e-13	62.5	0.3502454991816694	CAJOBV010012470.1	False	False	CAF5011547.1
GCA_905332315.1-Ani_CAJOBV010012570.1_i000_036368	113	group_3_onlyeuk_LeoA	267	2e-61	219.4	0.41947565543071164	CAJOBV010012570.1	False	False	CAF5012256.1
GCA_905332315.1-Ani_CAJOBV010014210.1_i000_037612	105	group_3_onlyeuk_LeoA	267	2.9e-60	215.6	0.3895131086142322	CAJOBV010014210.1	False	False	CAF5023075.1
GCA_905332315.1-Ani_CAJOBV010016913.1_i000_039237	143	group_3_onlyeuk_LeoA	267	9.999999999999999e-64	226.9	0.5205992509363296	CAJOBV010016913.1	False	False	CAF5035196.1
GCA_905332315.1-Ani_CAJOBV010018678.1_i000_040120	277	group_3_onlyeuk_LeoA	267	1.9999999999999998e-84	294.8	0.6853932584269663	CAJOBV010018678.1	False	False	CAF5042902.1
GCA_905332325.1-Ani_CAJOBW010000549.1_i000_004220	668	group_onlyeuk_LeoBC	611	8.2e-12	56.8	0.1309328968903437	CAJOBW010000549.1	False	False	CAF4625249.1
GCA_905332325.1-Ani_CAJOBW010001301.1_i000_007830	399	group_onlyeuk_LeoBC	611	5.2e-38	143.3	0.5450081833060556	CAJOBW010001301.1	False	False	CAF4683080.1
GCA_905332325.1-Ani_CAJOBW010002415.1_i000_011820	294	group_onlyeuk_LeoBC	611	2.6e-17	74.9	0.32733224222585927	CAJOBW010002415.1	False	False	CAF4747300.1
GCA_905332325.1-Ani_CAJOBW010003057.1_i000_013685	627	group_onlyeuk_LeoBC	611	5.4e-182	618.8	0.9689034369885434	CAJOBW010003057.1	False	False	CAF4778512.1
GCA_905332325.1-Ani_CAJOBW010004143.1_i000_016432	97	group_12_onlyeuk_LeoA	703	1.7e-11	55.1	0.13940256045519203	CAJOBW010004143.1	False	False	CAF4824637.1
GCA_905332325.1-Ani_CAJOBW010005151.1_i000_018679	540	group_12_onlyeuk_LeoA	703	7.2e-115	396.8	0.6927453769559033	CAJOBW010005151.1	False	False	CAF4854135.1
GCA_905332325.1-Ani_CAJOBW010005343.1_i000_019061	184	group_3_onlyeuk_LeoA	267	4.2e-27	106.9	0.4681647940074906	CAJOBW010005343.1	False	False	CAF4858945.1
GCA_905332325.1-Ani_CAJOBW010005765.1_i000_019872	269	group_onlyeuk_LeoBC	611	2.6e-27	107.9	0.3649754500818331	CAJOBW010005765.1	False	True	CAF4869326.1
GCA_905332325.1-Ani_CAJOBW010006873.1_i000_021857	324	group_3_onlyeuk_LeoA	267	5.4e-112	385.2	0.8838951310861424	CAJOBW010006873.1	False	False	CAF4894789.1
GCA_905332325.1-Ani_CAJOBW010006873.1_i000_021858	295	group_3_onlyeuk_LeoA	267	7e-109	375.0	0.8801498127340824	CAJOBW010006873.1	False	False	CAF4894802.1
GCA_905332325.1-Ani_CAJOBW010006873.1_i000_021859	322	group_3_onlyeuk_LeoA	267	1e-103	358.1	0.9101123595505618	CAJOBW010006873.1	False	False	CAF4894808.1
GCA_905332325.1-Ani_CAJOBW010009380.1_i000_025549	552	group_onlyeuk_LeoBC	611	2.4e-10	51.9	0.15875613747954173	CAJOBW010009380.1	False	False	CAF4943153.1
GCA_905332325.1-Ani_CAJOBW010009782.1_i000_026070	271	group_3_onlyeuk_LeoA	267	2.3e-113	389.7	0.898876404494382	CAJOBW010009782.1	False	False	CAF4949710.1
GCA_905332325.1-Ani_CAJOBW010009782.1_i000_026071	275	group_3_onlyeuk_LeoA	267	2.2e-108	373.4	0.8913857677902621	CAJOBW010009782.1	False	False	CAF4949720.1
GCA_905332325.1-Ani_CAJOBW010009782.1_i000_026072	264	group_3_onlyeuk_LeoA	267	1.2000000000000001e-74	262.7	0.6816479400749064	CAJOBW010009782.1	False	False	CAF4949730.1
GCA_905332325.1-Ani_CAJOBW010009888.1_i000_026214	125	group_onlyeuk_LeoBC	611	6.7e-11	53.7	0.13747954173486088	CAJOBW010009888.1	False	False	CAF4951433.1
GCA_905332325.1-Ani_CAJOBW010028711.1_i000_029125	157	group_3_onlyeuk_LeoA	267	4.0000000000000005e-49	179.1	0.6104868913857678	CAJOBW010028711.1	False	False	CAF5007600.1
GCA_905332325.1-Ani_CAJOBW010029888.1_i000_029259	630	group_12_onlyeuk_LeoA	703	7.3e-168	571.9	0.8193456614509246	CAJOBW010029888.1	False	False	CAF5010896.1
GCA_905332325.1-Ani_CAJOBW010061135.1_i000_032917	337	group_3_onlyeuk_LeoA	267	1.2e-111	384.1	0.898876404494382	CAJOBW010061135.1	False	False	CAF5081499.1
GCA_905332325.1-Ani_CAJOBW010061135.1_i000_032918	230	group_3_onlyeuk_LeoA	267	6.1e-97	335.8	0.7191011235955056	CAJOBW010061135.1	False	False	CAF5081501.1
GCA_905332325.1-Ani_CAJOBW010061839.1_i000_033547	249	group_3_onlyeuk_LeoA	267	5.9e-112	385.1	0.8576779026217228	CAJOBW010061839.1	False	False	CAF5086408.1
GCA_905332325.1-Ani_CAJOBW010062427.1_i000_034077	325	group_3_onlyeuk_LeoA	267	1.0000000000000001e-112	387.6	0.8951310861423221	CAJOBW010062427.1	False	False	CAF5090481.1
GCA_905332325.1-Ani_CAJOBW010065578.1_i000_036587	258	group_3_onlyeuk_LeoA	267	9.999999999999999e-116	397.4	0.9700374531835206	CAJOBW010065578.1	False	False	CAF5107694.1
GCA_905332325.1-Ani_CAJOBW010066887.1_i000_037476	162	group_3_onlyeuk_LeoA	267	7.9e-89	309.2	0.599250936329588	CAJOBW010066887.1	False	False	CAF5113019.1
GCA_905332325.1-Ani_CAJOBW010066888.1_i000_037478	256	group_3_onlyeuk_LeoA	267	4.4e-93	323.2	0.8764044943820225	CAJOBW010066888.1	False	True	CAF5113026.1
GCA_905332325.1-Ani_CAJOBW010071029.1_i000_039943	146	group_12_onlyeuk_LeoA	703	4.6e-34	129.7	0.15220483641536273	CAJOBW010071029.1	False	False	CAF5127726.1
GCA_905332325.1-Ani_CAJOBW010074408.1_i000_041534	200	group_3_onlyeuk_LeoA	267	6.7e-62	221.0	0.7303370786516854	CAJOBW010074408.1	False	False	CAF5136195.1
GCA_905332325.1-Ani_CAJOBW010079915.1_i000_043460	75	group_3_onlyeuk_LeoA	267	3.2999999999999997e-41	153.1	0.27715355805243447	CAJOBW010079915.1	False	False	CAF5146380.1
GCA_905332325.1-Ani_CAJOBW010083126.1_i000_044336	72	group_3_onlyeuk_LeoA	267	1.8e-33	127.8	0.26591760299625467	CAJOBW010083126.1	False	False	CAF5151104.1
GCA_905332325.1-Ani_CAJOBW010098209.1_i000_046964	171	group_3_onlyeuk_LeoA	267	9.8e-85	295.8	0.6329588014981273	CAJOBW010098209.1	False	False	CAF5164533.1
GCA_905332325.1-Ani_CAJOBW010119651.1_i000_049511	139	group_3_onlyeuk_LeoA	267	1.0000000000000001e-60	217.1	0.5056179775280899	CAJOBW010119651.1	False	False	CAF5179643.1
GCA_905332335.1-Ani_CAJOBX010004358.1_i000_007558	534	group_onlyeuk_LeoBC	611	4.7e-10	51.0	0.2553191489361702	CAJOBX010004358.1	False	False	CAF4734569.1
GCA_905332335.1-Ani_CAJOBX010005557.1_i000_009378	534	group_onlyeuk_LeoBC	611	1.8e-12	59.0	0.46481178396072015	CAJOBX010005557.1	False	False	CAF4767649.1
GCA_905332335.1-Ani_CAJOBX010006668.1_i000_010659	217	group_onlyeuk_LeoBC	611	1.7e-12	59.0	0.3158756137479542	CAJOBX010006668.1	False	False	CAF4794674.1
GCA_905332335.1-Ani_CAJOBX010006891.1_i000_011053	524	group_onlyeuk_LeoBC	611	4e-13	61.1	0.46153846153846156	CAJOBX010006891.1	False	False	CAF4802017.1
GCA_905332335.1-Ani_CAJOBX010036891.1_i000_034392	688	group_onlyeuk_LeoBC	611	9.6e-59	211.8	0.3518821603927987	CAJOBX010036891.1	False	False	CAF5122614.1
GCA_905332335.1-Ani_CAJOBX010036891.1_i000_034393	290	group_onlyeuk_LeoBC	611	3e-39	147.4	0.48117839607201307	CAJOBX010036891.1	False	False	CAF5122616.1
GCA_905332335.1-Ani_CAJOBX010036891.1_i000_034394	325	group_onlyeuk_LeoBC	611	1.7999999999999998e-35	134.9	0.4746317512274959	CAJOBX010036891.1	False	False	CAF5122617.1
GCA_905332335.1-Ani_CAJOBX010036891.1_i000_034395	304	group_onlyeuk_LeoBC	611	9.4e-23	92.9	0.3518821603927987	CAJOBX010036891.1	False	False	CAF5122621.1
GCA_905332335.1-Ani_CAJOBX010036891.1_i000_034396	293	group_onlyeuk_LeoBC	611	1e-35	135.7	0.44844517184942717	CAJOBX010036891.1	False	False	CAF5122623.1
GCA_905332335.1-Ani_CAJOBX010036891.1_i000_034397	300	group_onlyeuk_LeoBC	611	1e-20	86.2	0.3486088379705401	CAJOBX010036891.1	False	False	CAF5122625.1
GCA_905332335.1-Ani_CAJOBX010036891.1_i000_034398	308	group_onlyeuk_LeoBC	611	3.3e-23	94.4	0.32733224222585927	CAJOBX010036891.1	False	False	CAF5122629.1
GCA_905332335.1-Ani_CAJOBX010055556.1_i000_041556	738	group_12_onlyeuk_LeoA	703	6.699999999999999e-217	734.0	0.9431009957325747	CAJOBX010055556.1	False	False	CAF5169836.1
GCA_905332335.1-Ani_CAJOBX010066667.1_i000_044522	535	group_onlyeuk_LeoBC	611	1.3e-11	56.1	0.3486088379705401	CAJOBX010066667.1	False	False	CAF5191117.1
GCA_905332335.1-Ani_CAJOBX010070527.1_i000_046479	482	group_12_onlyeuk_LeoA	703	3.3e-143	490.4	0.566145092460882	CAJOBX010070527.1	False	False	CAF5200462.1
GCA_905332375.1-Ani_CAJOBZ010000014.1_i000_006409	769	group_12_onlyeuk_LeoA	703	1.1e-209	710.1	0.9829302987197724	CAJOBZ010000014.1	False	False	CAF4843631.1
GCA_905337325.1-Fun_CAJPDR010000006.1_i000_000494	948	group_12_onlyeuk_LeoA	703	8.5e-244	822.9	0.9829302987197724	CAJPDR010000006.1	False	False	CAF9904514.1
GCA_905337335.1-Fun_CAJPDQ010000037.1_i000_007679	927	group_12_onlyeuk_LeoA	703	2.7e-246	831.2	0.9829302987197724	CAJPDQ010000037.1	False	False	CAF9930880.1
GCA_905337345.1-Fun_CAJPDS010000002.1_i000_000442	946	group_12_onlyeuk_LeoA	703	1.4e-248	838.8	0.9829302987197724	CAJPDS010000002.1	False	False	CAF9904194.1
GCA_905337355.1-Fun_CAJPDT010000132.1_i000_010003	942	group_12_onlyeuk_LeoA	703	2.3000000000000003e-246	831.4	0.984352773826458	CAJPDT010000132.1	False	False	CAF9940497.1
GCA_905338385.1-Ani_CAJPEV010000024.1_i000_000363	730	group_12_onlyeuk_LeoA	703	7.7e-176	598.3	0.9288762446657184	CAJPEV010000024.1	False	False	CAG0878986.1
GCA_905338385.1-Ani_CAJPEV010001443.1_i000_007183	319	group_onlyeuk_LeoBC	611	3.8e-10	51.2	0.45990180032733224	CAJPEV010001443.1	False	False	CAG0892679.1
GCA_905338385.1-Ani_CAJPEV010001565.1_i000_007516	1785	group_onlyeuk_LeoBC	611	2.8e-11	55.0	0.5711947626841244	CAJPEV010001565.1	False	False	CAG0893303.1
GCA_905338385.1-Ani_CAJPEV010004033.1_i000_011699	286	group_onlyeuk_LeoBC	611	2.4e-11	55.2	0.1685761047463175	CAJPEV010004033.1	False	False	CAG0901030.1
GCA_905338385.1-Ani_CAJPEV010004446.1_i000_012123	888	group_onlyeuk_LeoBC	611	2.1e-20	85.1	0.43044189852700493	CAJPEV010004446.1	False	False	CAG0901792.1
GCA_905338385.1-Ani_CAJPEV010004446.1_i000_012124	1142	group_onlyeuk_LeoBC	611	3.7e-11	54.6	0.2553191489361702	CAJPEV010004446.1	False	False	CAG0901793.1
GCA_905338395.1-Ani_CAJPEW010000175.1_i000_001409	336	group_12_onlyeuk_LeoA	703	5.9e-93	324.3	0.40540540540540543	CAJPEW010000175.1	False	False	CAG0881637.1
GCA_905338395.1-Ani_CAJPEW010000319.1_i000_002255	534	group_onlyeuk_LeoBC	611	9.4e-12	56.6	0.32733224222585927	CAJPEW010000319.1	False	False	CAG0883341.1
GCA_905338395.1-Ani_CAJPEW010001447.1_i000_006164	643	group_onlyeuk_LeoBC	611	8.9e-12	56.6	0.25859247135842883	CAJPEW010001447.1	False	False	CAG0891694.1
GCA_905338395.1-Ani_CAJPEW010002478.1_i000_007983	350	group_12_onlyeuk_LeoA	703	7.9e-54	195.0	0.40540540540540543	CAJPEW010002478.1	False	False	CAG0895749.1
GCA_905338395.1-Ani_CAJPEW010006194.1_i000_011174	294	group_12_onlyeuk_LeoA	703	6.2999999999999995e-84	294.5	0.34281650071123754	CAJPEW010006194.1	False	False	CAG0903127.1
GCA_905338395.1-Ani_CAJPEW010007482.1_i000_011767	383	group_12_onlyeuk_LeoA	703	8.3e-15	66.0	0.1721194879089616	CAJPEW010007482.1	False	False	CAG0904366.1
GCA_905338395.1-Ani_CAJPEW010008140.1_i000_012006	526	group_onlyeuk_LeoBC	611	3.8e-14	64.5	0.36824877250409166	CAJPEW010008140.1	False	False	CAG0904825.1
GCA_905338395.1-Ani_CAJPEW010011370.1_i000_012882	328	group_onlyeuk_LeoBC	611	8.6e-15	66.6	0.25859247135842883	CAJPEW010011370.1	False	False	CAG0906393.1
GCA_905338395.1-Ani_CAJPEW010016312.1_i000_013803	567	group_onlyeuk_LeoBC	611	1.3e-13	62.7	0.3158756137479542	CAJPEW010016312.1	False	True	CAG0907779.1
GCA_905338395.1-Ani_CAJPEW010022251.1_i000_014568	205	group_12_onlyeuk_LeoA	703	2.9e-27	107.2	0.2019914651493599	CAJPEW010022251.1	False	False	CAG0908799.1
GCA_905338405.1-Ani_CAJPEX010000053.1_i000_000612	535	group_onlyeuk_LeoBC	611	2.7e-11	55.0	0.3780687397708674	CAJPEX010000053.1	False	False	CAG0912844.1
GCA_905338405.1-Ani_CAJPEX010000267.1_i000_002359	374	group_onlyeuk_LeoBC	611	1.9e-13	62.1	0.5368248772504092	CAJPEX010000267.1	False	False	CAG0914693.1
GCA_905338405.1-Ani_CAJPEX010000267.1_i000_002360	422	group_onlyeuk_LeoBC	611	9.7e-11	53.2	0.49754500818330605	CAJPEX010000267.1	False	False	CAG0914694.1
GCA_905338405.1-Ani_CAJPEX010000451.1_i000_003389	782	group_12_onlyeuk_LeoA	703	7.4e-178	605.0	0.9672830725462305	CAJPEX010000451.1	False	False	CAG0915769.1
GCA_905338405.1-Ani_CAJPEX010000788.1_i000_004783	1565	group_onlyeuk_LeoBC	611	2.5999999999999996e-24	98.0	0.23404255319148937	CAJPEX010000788.1	False	False	CAG0917215.1
GCA_905338405.1-Ani_CAJPEX010006151.1_i000_011365	433	group_onlyeuk_LeoBC	611	6.300000000000001e-28	110.0	0.281505728314239	CAJPEX010006151.1	False	False	CAG0923951.1
GCA_905338405.1-Ani_CAJPEX010008634.1_i000_012102	741	group_onlyeuk_LeoBC	611	4.8e-14	64.1	0.2127659574468085	CAJPEX010008634.1	False	False	CAG0924696.1
GCA_905338405.1-Ani_CAJPEX010008750.1_i000_012129	323	group_12_onlyeuk_LeoA	703	3.7000000000000003e-81	285.4	0.3712660028449502	CAJPEX010008750.1	False	False	CAG0924723.1
GCA_905359455.1-Fun_CAJPII010000107.1_i000_009445	898	group_12_onlyeuk_LeoA	703	1.7000000000000001e-258	871.5	0.984352773826458	CAJPII010000107.1	False	False	CAG1998783.1
GCA_905359465.1-Fun_CAJPIH010001171.1_i000_009381	898	group_12_onlyeuk_LeoA	703	1.7000000000000001e-258	871.5	0.984352773826458	CAJPIH010001171.1	False	False	CAG2005778.1
GCA_905359475.1-Fun_CAJPIG010000168.1_i000_008374	898	group_12_onlyeuk_LeoA	703	1.7000000000000001e-258	871.5	0.984352773826458	CAJPIG010000168.1	False	False	CAG1986329.1
GCA_905359485.1-Fun_CAJPIJ010000158.1_i000_008650	898	group_12_onlyeuk_LeoA	703	1.7000000000000001e-258	871.5	0.984352773826458	CAJPIJ010000158.1	False	False	CAG1994983.1
GCA_905368565.1-Ani_CAJPIZ010000757.1_i000_002209	761	group_12_onlyeuk_LeoA	703	3.8e-184	625.7	0.9886201991465149	CAJPIZ010000757.1	False	False	CAG2102222.1
GCA_905368565.1-Ani_CAJPIZ010003842.1_i000_006743	1630	group_onlyeuk_LeoBC	611	7.5e-10	50.3	0.08346972176759411	CAJPIZ010003842.1	False	False	CAG2106882.1
GCA_905368565.1-Ani_CAJPIZ010024603.1_i000_018199	338	group_onlyeuk_LeoBC	611	2.8e-10	51.7	0.3469721767594108	CAJPIZ010024603.1	False	False	CAG2118529.1
GCA_905397405.1-Ani_CAJPVJ010000064.1_i000_000695	330	group_onlyeuk_LeoBC	611	1.2e-10	52.9	0.3698854337152209	CAJPVJ010000064.1	False	False	CAG2160071.1
GCA_905397405.1-Ani_CAJPVJ010000150.1_i000_001060	537	group_onlyeuk_LeoBC	611	5.5e-10	50.7	0.33387888707037644	CAJPVJ010000150.1	False	False	CAG2161479.1
GCA_905397405.1-Ani_CAJPVJ010003876.1_i000_007410	751	group_12_onlyeuk_LeoA	703	9.6e-184	624.4	0.9829302987197724	CAJPVJ010003876.1	False	False	CAG2168034.1
GCA_905397895.1-Ani_CAJPWZ010000001.1_i000_000020	327	group_onlyeuk_LeoBC	611	2.6e-13	61.7	0.18003273322422259	CAJPWZ010000001.1	False	False	CAG2184362.1
GCA_905397895.1-Ani_CAJPWZ010000122.1_i000_001777	284	group_12_onlyeuk_LeoA	703	1.1e-13	62.3	0.2844950213371266	CAJPWZ010000122.1	False	False	CAG2186227.1
GCA_905397895.1-Ani_CAJPWZ010000139.1_i000_002080	482	group_onlyeuk_LeoBC	611	6.7e-19	80.2	0.3518821603927987	CAJPWZ010000139.1	False	False	CAG2186540.1
GCA_905397895.1-Ani_CAJPWZ010000184.1_i000_003226	235	group_onlyeuk_LeoBC	611	3.2e-15	68.0	0.33878887070376434	CAJPWZ010000184.1	False	False	CAG2187772.1
GCA_905397895.1-Ani_CAJPWZ010000293.1_i000_004825	236	group_onlyeuk_LeoBC	611	9.6e-19	79.6	0.25859247135842883	CAJPWZ010000293.1	False	False	CAG2189448.1
GCA_905397895.1-Ani_CAJPWZ010000307.1_i000_005263	540	group_onlyeuk_LeoBC	611	3.5e-29	114.1	0.6055646481178396	CAJPWZ010000307.1	False	False	CAG2189935.1
GCA_905397895.1-Ani_CAJPWZ010000341.1_i000_006013	383	group_12_onlyeuk_LeoA	703	1.3e-15	68.7	0.2972972972972973	CAJPWZ010000341.1	False	False	CAG2190744.1
GCA_905397895.1-Ani_CAJPWZ010000477.1_i000_009454	242	group_onlyeuk_LeoBC	611	4.1e-14	64.4	0.2733224222585925	CAJPWZ010000477.1	False	True	CAG2194431.1
GCA_905397895.1-Ani_CAJPWZ010000484.1_i000_009571	1003	group_3_onlyeuk_LeoA	267	2.8e-12	58.3	0.5468164794007491	CAJPWZ010000484.1	False	False	CAG2194552.1
GCA_905397895.1-Ani_CAJPWZ010000509.1_i000_010146	392	group_onlyeuk_LeoBC	611	7e-33	126.3	0.5597381342062193	CAJPWZ010000509.1	False	False	CAG2195172.1
GCA_905397895.1-Ani_CAJPWZ010000533.1_i000_010668	201	group_onlyeuk_LeoBC	611	1.8e-11	55.6	0.20294599018003273	CAJPWZ010000533.1	False	True	CAG2195744.1
GCA_905397895.1-Ani_CAJPWZ010000566.1_i000_011521	531	group_onlyeuk_LeoBC	611	1.6e-11	55.8	0.1685761047463175	CAJPWZ010000566.1	False	False	CAG2196662.1
GCA_905397895.1-Ani_CAJPWZ010000566.1_i000_011524	755	group_onlyeuk_LeoBC	611	1.9e-14	65.5	0.4746317512274959	CAJPWZ010000566.1	False	False	CAG2196665.1
GCA_905397895.1-Ani_CAJPWZ010000580.1_i000_011730	242	group_onlyeuk_LeoBC	611	6.2e-18	77.0	0.25859247135842883	CAJPWZ010000580.1	False	False	CAG2196888.1
GCA_905397895.1-Ani_CAJPWZ010000626.1_i000_011981	321	group_onlyeuk_LeoBC	611	4.5000000000000004e-30	117.1	0.46153846153846156	CAJPWZ010000626.1	False	False	CAG2197150.1
GCA_905397895.1-Ani_CAJPWZ010000730.1_i000_014666	490	group_onlyeuk_LeoBC	611	1.7e-34	131.6	0.5433715220949263	CAJPWZ010000730.1	False	False	CAG2199999.1
GCA_905397895.1-Ani_CAJPWZ010000730.1_i000_014667	359	group_onlyeuk_LeoBC	611	1.1e-32	125.7	0.530278232405892	CAJPWZ010000730.1	False	False	CAG2200000.1
GCA_905397895.1-Ani_CAJPWZ010000730.1_i000_014668	354	group_onlyeuk_LeoBC	611	1.2e-22	92.6	0.35842880523731585	CAJPWZ010000730.1	False	False	CAG2200001.1
GCA_905397895.1-Ani_CAJPWZ010000730.1_i000_014669	614	group_onlyeuk_LeoBC	611	8.999999999999999e-32	122.7	0.6055646481178396	CAJPWZ010000730.1	False	False	CAG2200002.1
GCA_905397895.1-Ani_CAJPWZ010000853.1_i000_016163	434	group_12_onlyeuk_LeoA	703	3.5e-14	63.9	0.3669985775248933	CAJPWZ010000853.1	False	False	CAG2201553.1
GCA_905397895.1-Ani_CAJPWZ010000975.1_i000_019067	926	group_12_onlyeuk_LeoA	703	1e-16	72.3	0.5220483641536273	CAJPWZ010000975.1	False	False	CAG2204668.1
GCA_905397895.1-Ani_CAJPWZ010001113.1_i000_022721	544	group_onlyeuk_LeoBC	611	1.1e-43	162.1	0.3567921440261866	CAJPWZ010001113.1	False	False	CAG2208575.1
GCA_905397895.1-Ani_CAJPWZ010001113.1_i000_022723	202	group_onlyeuk_LeoBC	611	6.8e-14	63.6	0.23076923076923078	CAJPWZ010001113.1	False	False	CAG2208577.1
GCA_905397895.1-Ani_CAJPWZ010001174.1_i000_023527	313	group_onlyeuk_LeoBC	611	1.5e-31	122.0	0.3895253682487725	CAJPWZ010001174.1	False	False	CAG2209431.1
GCA_905397895.1-Ani_CAJPWZ010001174.1_i000_023533	196	group_onlyeuk_LeoBC	611	1.8e-11	55.6	0.22913256955810146	CAJPWZ010001174.1	False	False	CAG2209437.1
GCA_905397895.1-Ani_CAJPWZ010001227.1_i000_024283	221	group_onlyeuk_LeoBC	611	4.5e-15	67.5	0.3404255319148936	CAJPWZ010001227.1	False	False	CAG2210229.1
GCA_905397895.1-Ani_CAJPWZ010001232.1_i000_024506	556	group_onlyeuk_LeoBC	611	9.4e-34	129.2	0.5842880523731587	CAJPWZ010001232.1	False	False	CAG2210469.1
GCA_905397895.1-Ani_CAJPWZ010001232.1_i000_024508	431	group_onlyeuk_LeoBC	611	5.7e-19	80.4	0.5597381342062193	CAJPWZ010001232.1	False	False	CAG2210471.1
GCA_905397895.1-Ani_CAJPWZ010001244.1_i000_024797	966	group_12_onlyeuk_LeoA	703	3.5e-14	64.0	0.5419630156472262	CAJPWZ010001244.1	False	False	CAG2210773.1
GCA_905397895.1-Ani_CAJPWZ010001248.1_i000_024983	346	group_onlyeuk_LeoBC	611	2.6000000000000004e-28	111.2	0.3698854337152209	CAJPWZ010001248.1	False	False	CAG2210966.1
GCA_905397895.1-Ani_CAJPWZ010001248.1_i000_024985	458	group_onlyeuk_LeoBC	611	9.900000000000001e-33	125.8	0.6202945990180033	CAJPWZ010001248.1	False	False	CAG2210968.1
GCA_905397895.1-Ani_CAJPWZ010001251.1_i000_025021	271	group_onlyeuk_LeoBC	611	1.4e-11	56.0	0.33060556464811786	CAJPWZ010001251.1	False	False	CAG2211009.1
GCA_905397895.1-Ani_CAJPWZ010001283.1_i000_025910	1035	group_12_onlyeuk_LeoA	703	7.1e-13	59.6	0.5376955903271693	CAJPWZ010001283.1	False	False	CAG2211962.1
GCA_905397895.1-Ani_CAJPWZ010001303.1_i000_026491	200	group_onlyeuk_LeoBC	611	4.8e-11	54.2	0.24549918166939444	CAJPWZ010001303.1	False	False	CAG2212575.1
GCA_905397895.1-Ani_CAJPWZ010001303.1_i000_026495	349	group_onlyeuk_LeoBC	611	3.7e-15	67.8	0.2602291325695581	CAJPWZ010001303.1	False	False	CAG2212579.1
GCA_905397895.1-Ani_CAJPWZ010001313.1_i000_026671	549	group_12_onlyeuk_LeoA	703	1.5e-15	68.5	0.4907539118065434	CAJPWZ010001313.1	False	False	CAG2212767.1
GCA_905397895.1-Ani_CAJPWZ010001349.1_i000_027205	756	group_12_onlyeuk_LeoA	703	5.8e-141	483.0	0.9416785206258891	CAJPWZ010001349.1	False	False	CAG2213332.1
GCA_905397895.1-Ani_CAJPWZ010001403.1_i000_027986	197	group_onlyeuk_LeoBC	611	7.6e-20	83.3	0.2733224222585925	CAJPWZ010001403.1	False	False	CAG2214172.1
GCA_905397895.1-Ani_CAJPWZ010001443.1_i000_029161	264	group_onlyeuk_LeoBC	611	2.2e-16	71.8	0.3404255319148936	CAJPWZ010001443.1	False	False	CAG2215442.1
GCA_905397895.1-Ani_CAJPWZ010001448.1_i000_029317	198	group_onlyeuk_LeoBC	611	3.1e-21	87.9	0.23567921440261866	CAJPWZ010001448.1	False	False	CAG2215603.1
GCA_905397895.1-Ani_CAJPWZ010001458.1_i000_029576	916	group_onlyeuk_LeoBC	611	1.4e-45	168.3	0.3486088379705401	CAJPWZ010001458.1	False	False	CAG2215872.1
GCA_905397895.1-Ani_CAJPWZ010001473.1_i000_029865	257	group_onlyeuk_LeoBC	611	1.3e-14	66.0	0.31751227495908346	CAJPWZ010001473.1	False	False	CAG2216178.1
GCA_905397895.1-Ani_CAJPWZ010001495.1_i000_030538	827	group_onlyeuk_LeoBC	611	1.5e-26	105.4	0.6579378068739771	CAJPWZ010001495.1	False	False	CAG2216883.1
GCA_905397895.1-Ani_CAJPWZ010001543.1_i000_031058	265	group_onlyeuk_LeoBC	611	1.6e-20	85.5	0.19803600654664485	CAJPWZ010001543.1	False	False	CAG2217423.1
GCA_905397895.1-Ani_CAJPWZ010001549.1_i000_031228	178	group_onlyeuk_LeoBC	611	1.4e-13	62.6	0.27168576104746317	CAJPWZ010001549.1	False	False	CAG2217608.1
GCA_905397895.1-Ani_CAJPWZ010001554.1_i000_031261	502	group_12_onlyeuk_LeoA	703	4.3e-17	73.6	0.19487908961593173	CAJPWZ010001554.1	False	False	CAG2217642.1
GCA_905397895.1-Ani_CAJPWZ010001595.1_i000_031852	226	group_onlyeuk_LeoBC	611	4.1e-13	61.1	0.25859247135842883	CAJPWZ010001595.1	False	False	CAG2218275.1
GCA_905397895.1-Ani_CAJPWZ010001614.1_i000_032420	242	group_onlyeuk_LeoBC	611	1.3e-25	102.3	0.3436988543371522	CAJPWZ010001614.1	False	False	CAG2218887.1
GCA_905397895.1-Ani_CAJPWZ010001624.1_i000_032681	274	group_onlyeuk_LeoBC	611	7.5e-20	83.3	0.4337152209492635	CAJPWZ010001624.1	False	False	CAG2219171.1
GCA_905397895.1-Ani_CAJPWZ010001626.1_i000_032767	219	group_onlyeuk_LeoBC	611	7.5e-15	66.8	0.27986906710310966	CAJPWZ010001626.1	False	False	CAG2219267.1
GCA_905397895.1-Ani_CAJPWZ010001653.1_i000_033661	984	group_12_onlyeuk_LeoA	703	3.8e-25	100.2	0.5860597439544808	CAJPWZ010001653.1	False	False	CAG2220225.1
GCA_905397895.1-Ani_CAJPWZ010001767.1_i000_036011	529	group_onlyeuk_LeoBC	611	2.0000000000000002e-29	114.9	0.5924713584288053	CAJPWZ010001767.1	False	False	CAG2222746.1
GCA_905397895.1-Ani_CAJPWZ010001767.1_i000_036147	282	group_onlyeuk_LeoBC	611	2.4e-20	84.9	0.22913256955810146	CAJPWZ010001767.1	False	False	CAG2222896.1
GCA_905397895.1-Ani_CAJPWZ010001795.1_i000_037246	590	group_onlyeuk_LeoBC	611	3.3e-15	68.0	0.5220949263502455	CAJPWZ010001795.1	False	False	CAG2224068.1
GCA_905397895.1-Ani_CAJPWZ010001847.1_i000_038463	406	group_onlyeuk_LeoBC	611	5.3e-16	70.6	0.4959083469721768	CAJPWZ010001847.1	False	False	CAG2225380.1
GCA_905397895.1-Ani_CAJPWZ010001847.1_i000_038464	295	group_onlyeuk_LeoBC	611	5.1e-19	80.6	0.3944353518821604	CAJPWZ010001847.1	False	False	CAG2225381.1
GCA_905397895.1-Ani_CAJPWZ010001847.1_i000_038465	265	group_onlyeuk_LeoBC	611	4.2e-24	97.3	0.2635024549918167	CAJPWZ010001847.1	False	False	CAG2225382.1
GCA_905397895.1-Ani_CAJPWZ010001862.1_i000_038891	321	group_onlyeuk_LeoBC	611	2.6e-16	71.6	0.29623567921440264	CAJPWZ010001862.1	False	False	CAG2225834.1
GCA_905397895.1-Ani_CAJPWZ010001875.1_i000_039203	266	group_onlyeuk_LeoBC	611	2.3e-14	65.2	0.2553191489361702	CAJPWZ010001875.1	False	False	CAG2226162.1
GCA_905397895.1-Ani_CAJPWZ010001900.1_i000_039478	954	group_12_onlyeuk_LeoA	703	1.5e-11	55.3	0.18776671408250356	CAJPWZ010001900.1	False	False	CAG2226457.1
GCA_905397895.1-Ani_CAJPWZ010001988.1_i000_041019	909	group_12_onlyeuk_LeoA	703	1.6e-12	58.4	0.16216216216216217	CAJPWZ010001988.1	False	False	CAG2228105.1
GCA_905397895.1-Ani_CAJPWZ010002015.1_i000_041873	340	group_onlyeuk_LeoBC	611	3.4e-14	64.6	0.41734860883797054	CAJPWZ010002015.1	False	False	CAG2229015.1
GCA_905397895.1-Ani_CAJPWZ010002015.1_i000_041877	180	group_onlyeuk_LeoBC	611	1.9999999999999998e-26	105.0	0.23567921440261866	CAJPWZ010002015.1	False	False	CAG2229019.1
GCA_905397895.1-Ani_CAJPWZ010002015.1_i000_041878	261	group_onlyeuk_LeoBC	611	5.9e-14	63.8	0.24058919803600654	CAJPWZ010002015.1	False	False	CAG2229020.1
GCA_905397895.1-Ani_CAJPWZ010002015.1_i000_041879	519	group_onlyeuk_LeoBC	611	1.9999999999999998e-26	105.0	0.27823240589198034	CAJPWZ010002015.1	False	False	CAG2229021.1
GCA_905397895.1-Ani_CAJPWZ010002028.1_i000_042348	287	group_onlyeuk_LeoBC	611	3e-10	51.6	0.20621931260229132	CAJPWZ010002028.1	False	False	CAG2229511.1
GCA_905397895.1-Ani_CAJPWZ010002058.1_i000_043097	200	group_onlyeuk_LeoBC	611	1.7e-14	65.6	0.18985270049099837	CAJPWZ010002058.1	False	False	CAG2230295.1
GCA_905397895.1-Ani_CAJPWZ010002058.1_i000_043098	244	group_onlyeuk_LeoBC	611	8.8e-23	93.0	0.353518821603928	CAJPWZ010002058.1	False	False	CAG2230296.1
GCA_905397895.1-Ani_CAJPWZ010002135.1_i000_043999	216	group_onlyeuk_LeoBC	611	1e-10	53.1	0.35515548281505727	CAJPWZ010002135.1	False	False	CAG2231255.1
GCA_905397895.1-Ani_CAJPWZ010002149.1_i000_044363	557	group_onlyeuk_LeoBC	611	1.9999999999999998e-32	124.8	0.6121112929623568	CAJPWZ010002149.1	False	False	CAG2231649.1
GCA_905397895.1-Ani_CAJPWZ010002159.1_i000_044502	426	group_onlyeuk_LeoBC	611	1.4e-17	75.8	0.4369885433715221	CAJPWZ010002159.1	False	False	CAG2231793.1
GCA_905397895.1-Ani_CAJPWZ010002162.1_i000_044661	526	group_onlyeuk_LeoBC	611	4.1e-37	140.3	0.6432078559738135	CAJPWZ010002162.1	False	False	CAG2231966.1
GCA_905397895.1-Ani_CAJPWZ010002199.1_i000_045684	434	group_onlyeuk_LeoBC	611	3.7e-31	120.6	0.5597381342062193	CAJPWZ010002199.1	False	False	CAG2233077.1
GCA_905397895.1-Ani_CAJPWZ010002231.1_i000_046873	295	group_onlyeuk_LeoBC	611	2.5e-29	114.6	0.4500818330605565	CAJPWZ010002231.1	False	False	CAG2234323.1
GCA_905397895.1-Ani_CAJPWZ010002313.1_i000_047693	306	group_onlyeuk_LeoBC	611	1.7e-29	115.1	0.46808510638297873	CAJPWZ010002313.1	False	False	CAG2235196.1
GCA_905397895.1-Ani_CAJPWZ010002363.1_i000_049026	212	group_onlyeuk_LeoBC	611	1.3e-25	102.4	0.309328968903437	CAJPWZ010002363.1	False	False	CAG2236626.1
GCA_905397895.1-Ani_CAJPWZ010002393.1_i000_049941	225	group_onlyeuk_LeoBC	611	3.5e-12	58.0	0.21112929623567922	CAJPWZ010002393.1	False	False	CAG2237607.1
GCA_905397895.1-Ani_CAJPWZ010002530.1_i000_051869	991	group_12_onlyeuk_LeoA	703	2.2e-20	84.4	0.6230440967283073	CAJPWZ010002530.1	False	False	CAG2239645.1
GCA_905397895.1-Ani_CAJPWZ010002568.1_i000_052771	373	group_12_onlyeuk_LeoA	703	3.3e-11	54.1	0.12802275960170698	CAJPWZ010002568.1	False	False	CAG2240603.1
GCA_905397895.1-Ani_CAJPWZ010002579.1_i000_053170	366	group_onlyeuk_LeoBC	611	3.6e-19	81.0	0.5482815057283142	CAJPWZ010002579.1	False	False	CAG2241031.1
GCA_905397895.1-Ani_CAJPWZ010002590.1_i000_053688	324	group_onlyeuk_LeoBC	611	2.9e-34	130.9	0.2553191489361702	CAJPWZ010002590.1	False	True	CAG2241586.1
GCA_905397895.1-Ani_CAJPWZ010002685.1_i000_054881	202	group_onlyeuk_LeoBC	611	2.6e-26	104.7	0.2618657937806874	CAJPWZ010002685.1	False	False	CAG2242858.1
GCA_905397895.1-Ani_CAJPWZ010002726.1_i000_056017	1022	group_12_onlyeuk_LeoA	703	6.6e-14	63.1	0.5832147937411095	CAJPWZ010002726.1	False	False	CAG2244068.1
GCA_905397895.1-Ani_CAJPWZ010002729.1_i000_056082	230	group_onlyeuk_LeoBC	611	3.8e-14	64.5	0.2193126022913257	CAJPWZ010002729.1	False	False	CAG2244137.1
GCA_905397895.1-Ani_CAJPWZ010002870.1_i000_058335	1370	group_onlyeuk_LeoBC	611	5e-15	67.4	0.6219312602291326	CAJPWZ010002870.1	False	False	CAG2246503.1
GCA_905397895.1-Ani_CAJPWZ010002872.1_i000_058379	693	group_onlyeuk_LeoBC	611	1.6e-26	105.3	0.6153846153846154	CAJPWZ010002872.1	False	False	CAG2246548.1
GCA_905397895.1-Ani_CAJPWZ010002891.1_i000_058965	369	group_onlyeuk_LeoBC	611	2e-18	78.6	0.5499181669394435	CAJPWZ010002891.1	False	False	CAG2247175.1
GCA_905397895.1-Ani_CAJPWZ010002914.1_i000_059467	208	group_onlyeuk_LeoBC	611	1.3999999999999998e-29	115.4	0.337152209492635	CAJPWZ010002914.1	False	False	CAG2247712.1
GCA_905397895.1-Ani_CAJPWZ010003022.1_i000_061539	438	group_onlyeuk_LeoBC	611	3.2e-19	81.2	0.5106382978723404	CAJPWZ010003022.1	False	False	CAG2249933.1
GCA_905397895.1-Ani_CAJPWZ010003075.1_i000_062621	263	group_onlyeuk_LeoBC	611	2.4e-10	51.9	0.18330605564648117	CAJPWZ010003075.1	False	False	CAG2251089.1
GCA_905397895.1-Ani_CAJPWZ010003236.1_i000_065638	222	group_onlyeuk_LeoBC	611	4.8e-37	140.1	0.353518821603928	CAJPWZ010003236.1	False	False	CAG2254287.1
GCA_905397895.1-Ani_CAJPWZ010003236.1_i000_065639	299	group_onlyeuk_LeoBC	611	1.5000000000000002e-38	145.0	0.41080196399345337	CAJPWZ010003236.1	False	False	CAG2254288.1
GCA_905397895.1-Ani_CAJPWZ010003244.1_i000_065744	191	group_onlyeuk_LeoBC	611	3.2e-20	84.5	0.281505728314239	CAJPWZ010003244.1	False	False	CAG2254399.1
GCA_905397895.1-Ani_CAJPWZ010003250.1_i000_065976	493	group_12_onlyeuk_LeoA	703	3.2e-13	60.8	0.16927453769559034	CAJPWZ010003250.1	False	False	CAG2254642.1
GCA_905397895.1-Ani_CAJPWZ010003251.1_i000_066000	773	group_12_onlyeuk_LeoA	703	5.6e-18	76.5	0.6401137980085349	CAJPWZ010003251.1	False	False	CAG2254666.1
GCA_905397895.1-Ani_CAJPWZ010003251.1_i000_066002	411	group_12_onlyeuk_LeoA	703	1.2e-15	68.8	0.41536273115220484	CAJPWZ010003251.1	False	False	CAG2254668.1
GCA_905397895.1-Ani_CAJPWZ010003251.1_i000_066003	1013	group_12_onlyeuk_LeoA	703	5.9e-14	63.2	0.45519203413940257	CAJPWZ010003251.1	False	False	CAG2254669.1
GCA_905397895.1-Ani_CAJPWZ010003281.1_i000_066919	250	group_onlyeuk_LeoBC	611	3.7e-18	77.7	0.25040916530278234	CAJPWZ010003281.1	False	False	CAG2255663.1
GCA_905397895.1-Ani_CAJPWZ010003281.1_i000_066920	226	group_onlyeuk_LeoBC	611	6.1e-12	57.2	0.28314238952536824	CAJPWZ010003281.1	False	False	CAG2255664.1
GCA_905397895.1-Ani_CAJPWZ010003281.1_i000_066922	331	group_onlyeuk_LeoBC	611	4.4e-37	140.2	0.3960720130932897	CAJPWZ010003281.1	False	False	CAG2255666.1
GCA_905397895.1-Ani_CAJPWZ010003288.1_i000_067118	217	group_onlyeuk_LeoBC	611	1.7e-21	88.7	0.4026186579378069	CAJPWZ010003288.1	False	False	CAG2255874.1
GCA_905397895.1-Ani_CAJPWZ010003288.1_i000_067120	197	group_onlyeuk_LeoBC	611	1e-14	66.4	0.2864157119476268	CAJPWZ010003288.1	False	False	CAG2255876.1
GCA_905397895.1-Ani_CAJPWZ010003288.1_i000_067121	294	group_onlyeuk_LeoBC	611	2.7e-34	131.0	0.46481178396072015	CAJPWZ010003288.1	False	False	CAG2255877.1
GCA_905397895.1-Ani_CAJPWZ010003317.1_i000_068007	207	group_onlyeuk_LeoBC	611	3.6e-25	100.9	0.2765957446808511	CAJPWZ010003317.1	False	False	CAG2256844.1
GCA_905397895.1-Ani_CAJPWZ010003318.1_i000_068112	152	group_onlyeuk_LeoBC	611	2.4e-13	61.8	0.15220949263502456	CAJPWZ010003318.1	False	False	CAG2256952.1
GCA_905397895.1-Ani_CAJPWZ010003318.1_i000_068113	193	group_onlyeuk_LeoBC	611	8.9e-17	73.2	0.2569558101472995	CAJPWZ010003318.1	False	False	CAG2256953.1
GCA_905397895.1-Ani_CAJPWZ010003339.1_i000_069238	399	group_onlyeuk_LeoBC	611	4e-21	87.5	0.20949263502454993	CAJPWZ010003339.1	False	False	CAG2258183.1
GCA_907164705.1-Ani_CAJQZP010001037.1_i000_015593	763	group_12_onlyeuk_LeoA	703	7.4e-204	690.9	0.9459459459459459	CAJQZP010001037.1	False	False	CAG5011450.1
GCA_907166805.1-Fun_CAJRGZ010000019.1_i000_006689	905	group_12_onlyeuk_LeoA	703	2.1999999999999998e-265	894.3	0.984352773826458	CAJRGZ010000019.1	False	True	CAG5164737.1
GCA_907166875.3-Ani_CAJRHG030000003.1_i000_005201	535	group_onlyeuk_LeoBC	611	2.5e-10	51.8	0.3502454991816694	CAJRHG030000003.1	False	False	CAH1368873.1
GCA_907166875.3-Ani_CAJRHG030000010.1_i000_015102	765	group_12_onlyeuk_LeoA	703	3.5e-213	721.7	0.9829302987197724	CAJRHG030000010.1	False	False	CAH1378774.1
GCA_907169785.1-Ani_CAJRST010000002.1_i000_001174	796	group_onlyeuk_LeoBC	611	1.1000000000000002e-59	214.9	0.6072013093289689	CAJRST010000002.1	False	False	CAG5862418.1
GCA_907169785.1-Ani_CAJRST010000002.1_i000_001609	738	group_12_onlyeuk_LeoA	703	3.1999999999999996e-190	645.8	0.914651493598862	CAJRST010000002.1	False	False	CAG5864473.1
GCA_907169785.1-Ani_CAJRST010001113.1_i000_001986	755	group_onlyeuk_LeoBC	611	1.5999999999999999e-29	115.2	0.6333878887070377	CAJRST010001113.1	False	False	CAG5865434.1
GCA_907169785.1-Ani_CAJRST010002224.1_i000_003337	519	group_onlyeuk_LeoBC	611	4.9e-18	77.3	0.4909983633387889	CAJRST010002224.1	False	False	CAG5866860.1
GCA_907169785.1-Ani_CAJRST010002224.1_i000_003410	558	group_onlyeuk_LeoBC	611	1.9e-11	55.5	0.3567921440261866	CAJRST010002224.1	False	False	CAG5866938.1
GCA_907169785.1-Ani_CAJRST010004781.1_i000_005157	877	group_onlyeuk_LeoBC	611	4.1999999999999996e-55	199.7	0.6268412438625205	CAJRST010004781.1	False	False	CAG5880824.1
GCA_907169785.1-Ani_CAJRST010004792.1_i000_005158	877	group_onlyeuk_LeoBC	611	4.1999999999999996e-55	199.7	0.6268412438625205	CAJRST010004792.1	False	False	CAG5880860.1
GCA_907169785.1-Ani_CAJRST010005113.1_i000_005175	794	group_onlyeuk_LeoBC	611	8.1e-13	60.1	0.22585924713584288	CAJRST010005113.1	False	False	CAG5881759.1
GCA_907169785.1-Ani_CAJRST010005647.1_i000_005936	931	group_onlyeuk_LeoBC	611	2.0999999999999998e-55	200.7	0.6219312602291326	CAJRST010005647.1	False	False	CAG5893049.1
GCA_907169785.1-Ani_CAJRST010005658.1_i000_005937	931	group_onlyeuk_LeoBC	611	2.0999999999999998e-55	200.7	0.6219312602291326	CAJRST010005658.1	False	False	CAG5893085.1
GCA_907169785.1-Ani_CAJRST010006668.1_i000_006555	377	group_onlyeuk_LeoBC	611	6.8e-34	129.7	0.33387888707037644	CAJRST010006668.1	False	False	CAG5896216.1
GCA_907169785.1-Ani_CAJRST010008890.1_i000_007586	1015	group_onlyeuk_LeoBC	611	9.6e-45	165.5	0.46481178396072015	CAJRST010008890.1	False	False	CAG5897326.1
GCA_907169785.1-Ani_CAJRST010008890.1_i000_007721	645	group_onlyeuk_LeoBC	611	2.1e-35	134.7	0.36661211129296234	CAJRST010008890.1	False	False	CAG5897469.1
GCA_907169785.1-Ani_CAJRST010008890.1_i000_007723	354	group_onlyeuk_LeoBC	611	1e-35	135.7	0.44680851063829785	CAJRST010008890.1	False	False	CAG5897471.1
GCA_907169785.1-Ani_CAJRST010008890.1_i000_007783	493	group_onlyeuk_LeoBC	611	1.3e-34	132.0	0.4500818330605565	CAJRST010008890.1	False	False	CAG5897532.1
GCA_907169785.1-Ani_CAJRST010008890.1_i000_007822	350	group_onlyeuk_LeoBC	611	1.3e-34	132.1	0.44680851063829785	CAJRST010008890.1	False	False	CAG5897577.1
GCA_907169785.1-Ani_CAJRST010008890.1_i000_007928	850	group_onlyeuk_LeoBC	611	1.4e-48	178.2	0.4844517184942717	CAJRST010008890.1	False	False	CAG5897685.1
GCA_907169785.1-Ani_CAJRST010008890.1_i000_008023	757	group_onlyeuk_LeoBC	611	1.6e-11	55.8	0.3567921440261866	CAJRST010008890.1	False	False	CAG5897780.1
GCA_907169785.1-Ani_CAJRST010011112.1_i000_009240	840	group_onlyeuk_LeoBC	611	1.9e-60	217.4	0.5908346972176759	CAJRST010011112.1	False	False	CAG5917286.1
GCA_907169785.1-Ani_CAJRST010012224.1_i000_011010	541	group_onlyeuk_LeoBC	611	5.2e-12	57.4	0.3486088379705401	CAJRST010012224.1	False	False	CAG5928179.1
GCA_907169785.1-Ani_CAJRST010013335.1_i000_011734	313	group_onlyeuk_LeoBC	611	9.099999999999999e-47	172.2	0.4337152209492635	CAJRST010013335.1	False	False	CAG5928936.1
GCA_907169785.1-Ani_CAJRST010014446.1_i000_012217	1635	group_onlyeuk_LeoBC	611	8e-111	383.8	0.4369885433715221	CAJRST010014446.1	False	False	CAG5929449.1
GCA_907169785.1-Ani_CAJRST010014446.1_i000_012328	382	group_onlyeuk_LeoBC	611	5.3e-52	189.5	0.40589198036006546	CAJRST010014446.1	False	False	CAG5929561.1
GCA_907169785.1-Ani_CAJRST010016668.1_i000_012829	917	group_onlyeuk_LeoBC	611	1.8999999999999998e-39	148.1	0.7774140752864157	CAJRST010016668.1	False	False	CAG5938106.1
GCA_907169785.1-Ani_CAJRST010016668.1_i000_012932	569	group_onlyeuk_LeoBC	611	2.2e-31	121.4	0.6170212765957447	CAJRST010016668.1	False	False	CAG5939541.1
GCA_907169785.1-Ani_CAJRST010016668.1_i000_012991	569	group_onlyeuk_LeoBC	611	3.5000000000000004e-32	124.0	0.6170212765957447	CAJRST010016668.1	False	False	CAG5940350.1
GCA_907169785.1-Ani_CAJRST010016668.1_i000_013095	917	group_onlyeuk_LeoBC	611	5.1e-40	149.9	0.779050736497545	CAJRST010016668.1	False	False	CAG5941782.1
GCA_907169785.1-Ani_CAJRST010036666.1_i000_016194	532	group_onlyeuk_LeoBC	611	8.3e-11	53.4	0.3469721767594108	CAJRST010036666.1	False	False	CAG5990328.1
GCA_907169785.1-Ani_CAJRST010037444.1_i000_016827	492	group_onlyeuk_LeoBC	611	1.8e-48	177.8	0.31751227495908346	CAJRST010037444.1	False	False	CAG5998044.1
GCA_907169785.1-Ani_CAJRST010037444.1_i000_016828	276	group_onlyeuk_LeoBC	611	2.9e-22	91.3	0.3158756137479542	CAJRST010037444.1	False	False	CAG5998057.1
GCA_907169785.1-Ani_CAJRST010037444.1_i000_016831	236	group_onlyeuk_LeoBC	611	1.4e-21	89.1	0.3436988543371522	CAJRST010037444.1	False	False	CAG5998096.1
GCA_907169785.1-Ani_CAJRST010037777.1_i000_017528	436	group_onlyeuk_LeoBC	611	4.8000000000000004e-30	117.0	0.32078559738134205	CAJRST010037777.1	False	False	CAG6007683.1
GCA_907169785.1-Ani_CAJRST010037777.1_i000_017579	403	group_onlyeuk_LeoBC	611	2e-41	154.6	0.35515548281505727	CAJRST010037777.1	False	False	CAG6008055.1
GCA_907169785.1-Ani_CAJRST010037777.1_i000_017580	313	group_onlyeuk_LeoBC	611	1.3e-38	145.3	0.4795417348608838	CAJRST010037777.1	False	False	CAG6008063.1
GCA_907169785.1-Ani_CAJRST010041110.1_i000_020579	704	group_12_onlyeuk_LeoA	703	5.399999999999999e-171	582.3	0.8193456614509246	CAJRST010041110.1	False	False	CAG6021995.1
GCA_910393935.1-Fun_CAJSTJ010000134.1_i000_006067	898	group_12_onlyeuk_LeoA	703	3.2e-261	880.5	0.984352773826458	CAJSTJ010000134.1	False	False	CAG7560358.1
GCA_910591605.1-Ani_CAJVCH010458224.1_i000_030171	770	group_12_onlyeuk_LeoA	703	1.4999999999999999e-198	673.4	0.9445234708392604	CAJVCH010458224.1	False	False	CAG7819743.1
GCA_910591765.1-Fun_CAJVPS010000569.1_i000_003208	413	group_onlyeuk_LeoBC	611	4.5e-11	54.3	0.45662847790507366	CAJVPS010000569.1	False	False	CAG8495512.1
GCA_910591765.1-Fun_CAJVPS010002005.1_i000_006172	519	group_onlyeuk_LeoBC	611	1.1999999999999999e-91	320.4	0.8707037643207856	CAJVPS010002005.1	False	False	CAG8557246.1
GCA_910591765.1-Fun_CAJVPS010002671.1_i000_006940	502	group_onlyeuk_LeoBC	611	9.6e-37	139.1	0.839607201309329	CAJVPS010002671.1	False	False	CAG8573855.1
GCA_910591765.1-Fun_CAJVPS010002841.1_i000_007101	661	group_onlyeuk_LeoBC	611	9.2e-12	56.6	0.2684124386252046	CAJVPS010002841.1	False	False	CAG8577503.1
GCA_910591765.1-Fun_CAJVPS010002841.1_i000_007102	732	group_onlyeuk_LeoBC	611	9.6e-12	56.5	0.2684124386252046	CAJVPS010002841.1	False	False	CAG8577524.1
GCA_910591765.1-Fun_CAJVPS010017610.1_i000_011327	380	group_12_onlyeuk_LeoA	703	6.2e-77	271.4	0.3399715504978663	CAJVPS010017610.1	False	False	CAG8694390.1
GCA_910591765.1-Fun_CAJVPS010021470.1_i000_011791	300	group_onlyeuk_LeoBC	611	1.9e-26	105.1	0.4451718494271686	CAJVPS010021470.1	False	False	CAG8707608.1
GCA_910591765.1-Fun_CAJVPS010026342.1_i000_012270	452	group_12_onlyeuk_LeoA	703	5.3e-85	298.1	0.6301564722617354	CAJVPS010026342.1	False	False	CAG8721232.1
GCA_910591775.1-Fun_CAJVPU010001733.1_i000_002403	245	group_onlyeuk_LeoBC	611	1.3e-13	62.7	0.2765957446808511	CAJVPU010001733.1	False	False	CAG8487322.1
GCA_910591775.1-Fun_CAJVPU010001807.1_i000_002463	166	group_onlyeuk_LeoBC	611	9.7e-31	119.3	0.220949263502455	CAJVPU010001807.1	False	False	CAG8488850.1
GCA_910591775.1-Fun_CAJVPU010001814.1_i000_002474	315	group_onlyeuk_LeoBC	611	1.1e-11	56.4	0.32896890343698854	CAJVPU010001814.1	False	False	CAG8489102.1
GCA_910591775.1-Fun_CAJVPU010001814.1_i000_002475	515	group_onlyeuk_LeoBC	611	6.7e-15	66.9	0.32896890343698854	CAJVPU010001814.1	False	False	CAG8489122.1
GCA_910591775.1-Fun_CAJVPU010003150.1_i000_003593	428	group_onlyeuk_LeoBC	611	3.6e-48	176.8	0.5106382978723404	CAJVPU010003150.1	False	False	CAG8513980.1
GCA_910591775.1-Fun_CAJVPU010004804.1_i000_004688	300	group_onlyeuk_LeoBC	611	7.7e-65	231.9	0.4582651391162029	CAJVPU010004804.1	False	False	CAG8538325.1
GCA_910591775.1-Fun_CAJVPU010006628.1_i000_005731	488	group_onlyeuk_LeoBC	611	4.2e-10	51.1	0.38461538461538464	CAJVPU010006628.1	False	False	CAG8562991.1
GCA_910591825.1-Fun_CAJVPQ010000154.1_i000_001256	542	group_onlyeuk_LeoBC	611	3.7000000000000003e-81	285.8	0.9083469721767594	CAJVPQ010000154.1	False	False	CAG8451431.1
GCA_910591825.1-Fun_CAJVPQ010000154.1_i000_001259	1159	group_onlyeuk_LeoBC	611	6.6e-155	529.4	0.7872340425531915	CAJVPQ010000154.1	False	False	CAG8451469.1
GCA_910591825.1-Fun_CAJVPQ010000290.1_i000_002039	826	group_12_onlyeuk_LeoA	703	4.9e-167	569.2	0.9743954480796586	CAJVPQ010000290.1	False	False	CAG8467232.1
GCA_910591825.1-Fun_CAJVPQ010001217.1_i000_005549	502	group_onlyeuk_LeoBC	611	2.2e-32	124.7	0.4369885433715221	CAJVPQ010001217.1	False	False	CAG8539061.1
GCA_910591825.1-Fun_CAJVPQ010001819.1_i000_007115	482	group_onlyeuk_LeoBC	611	1.5e-69	247.4	0.7545008183306056	CAJVPQ010001819.1	False	False	CAG8571444.1
GCA_910591825.1-Fun_CAJVPQ010002097.1_i000_007715	466	group_onlyeuk_LeoBC	611	2.9e-70	249.8	0.7495908346972177	CAJVPQ010002097.1	False	False	CAG8583380.1
GCA_910591825.1-Fun_CAJVPQ010002097.1_i000_007716	155	group_onlyeuk_LeoBC	611	7.6e-11	53.5	0.16530278232405893	CAJVPQ010002097.1	False	False	CAG8583385.1
GCA_910591825.1-Fun_CAJVPQ010003614.1_i000_010168	296	group_onlyeuk_LeoBC	611	6.5e-11	53.8	0.337152209492635	CAJVPQ010003614.1	False	False	CAG8633018.1
GCA_910591825.1-Fun_CAJVPQ010004871.1_i000_011489	219	group_onlyeuk_LeoBC	611	4.3e-13	61.0	0.24713584288052373	CAJVPQ010004871.1	False	False	CAG8659716.1
GCA_910591835.1-Fun_CAJVPV010000141.1_i000_000523	515	group_onlyeuk_LeoBC	611	1.3000000000000001e-33	128.7	0.5548281505728314	CAJVPV010000141.1	False	False	CAG8444540.1
GCA_910591835.1-Fun_CAJVPV010001155.1_i000_002650	355	group_onlyeuk_LeoBC	611	3.3e-50	183.6	0.546644844517185	CAJVPV010001155.1	False	False	CAG8488255.1
GCA_910591835.1-Fun_CAJVPV010001592.1_i000_003309	223	group_onlyeuk_LeoBC	611	1.2e-11	56.2	0.34206219312602293	CAJVPV010001592.1	False	False	CAG8502233.1
GCA_910591835.1-Fun_CAJVPV010002668.1_i000_004749	326	group_onlyeuk_LeoBC	611	6.5e-12	57.1	0.2144026186579378	CAJVPV010002668.1	False	False	CAG8532672.1
GCA_910591835.1-Fun_CAJVPV010002737.1_i000_004833	263	group_onlyeuk_LeoBC	611	2.3e-18	78.4	0.32896890343698854	CAJVPV010002737.1	False	False	CAG8534560.1
GCA_910591835.1-Fun_CAJVPV010002737.1_i000_004834	292	group_onlyeuk_LeoBC	611	4.2e-17	74.2	0.3486088379705401	CAJVPV010002737.1	False	True	CAG8534582.1
GCA_910591835.1-Fun_CAJVPV010003123.1_i000_005256	437	group_onlyeuk_LeoBC	611	3.3e-21	87.8	0.3486088379705401	CAJVPV010003123.1	False	False	CAG8543871.1
GCA_910591835.1-Fun_CAJVPV010003123.1_i000_005257	270	group_onlyeuk_LeoBC	611	4.1e-15	67.6	0.32405891980360063	CAJVPV010003123.1	False	False	CAG8543890.1
GCA_910591835.1-Fun_CAJVPV010003650.1_i000_005825	367	group_onlyeuk_LeoBC	611	5.2e-14	64.0	0.49918166939443537	CAJVPV010003650.1	False	False	CAG8556711.1
GCA_910591835.1-Fun_CAJVPV010003650.1_i000_005826	356	group_onlyeuk_LeoBC	611	2.6e-11	55.1	0.19639934533551553	CAJVPV010003650.1	False	False	CAG8556727.1
GCA_910591835.1-Fun_CAJVPV010008399.1_i000_009057	271	group_onlyeuk_LeoBC	611	1.9000000000000001e-59	214.1	0.45990180032733224	CAJVPV010008399.1	False	False	CAG8630264.1
GCA_910591835.1-Fun_CAJVPV010010232.1_i000_009880	524	group_onlyeuk_LeoBC	611	1.9000000000000002e-81	286.7	0.8641571194762684	CAJVPV010010232.1	False	False	CAG8649196.1
GCA_910591835.1-Fun_CAJVPV010010630.1_i000_010071	288	group_onlyeuk_LeoBC	611	9.999999999999999e-51	185.2	0.44844517184942717	CAJVPV010010630.1	False	False	CAG8653344.1
GCA_910591835.1-Fun_CAJVPV010011416.1_i000_010408	260	group_onlyeuk_LeoBC	611	2.6000000000000002e-30	117.8	0.32896890343698854	CAJVPV010011416.1	False	False	CAG8661015.1
GCA_910591835.1-Fun_CAJVPV010012410.1_i000_010764	554	group_12_onlyeuk_LeoA	703	1e-135	465.7	0.6073968705547653	CAJVPV010012410.1	False	False	CAG8669677.1
GCA_910591835.1-Fun_CAJVPV010029276.1_i000_014530	137	group_onlyeuk_LeoBC	611	1.3e-16	72.6	0.1342062193126023	CAJVPV010029276.1	False	False	CAG8738258.1
GCA_910591915.1-Fun_CAJVQA010000107.1_i000_000398	415	group_onlyeuk_LeoBC	611	1.4000000000000002e-22	92.3	0.32242225859247137	CAJVQA010000107.1	False	False	CAG8456147.1
GCA_910591915.1-Fun_CAJVQA010001400.1_i000_003003	802	group_12_onlyeuk_LeoA	703	9.7e-165	561.6	0.9829302987197724	CAJVQA010001400.1	False	False	CAG8512874.1
GCA_910591915.1-Fun_CAJVQA010002433.1_i000_004581	366	group_onlyeuk_LeoBC	611	2.5e-10	51.8	0.4533551554828151	CAJVQA010002433.1	False	False	CAG8547291.1
GCA_910591915.1-Fun_CAJVQA010003342.1_i000_005709	803	group_12_onlyeuk_LeoA	703	1.3000000000000001e-71	253.8	0.9644381223328592	CAJVQA010003342.1	False	False	CAG8572298.1
GCA_910591915.1-Fun_CAJVQA010003950.1_i000_006390	312	group_onlyeuk_LeoBC	611	2.8e-12	58.3	0.3027823240589198	CAJVQA010003950.1	False	False	CAG8587709.1
GCA_910591915.1-Fun_CAJVQA010003952.1_i000_006394	650	group_onlyeuk_LeoBC	611	1.0000000000000001e-66	238.1	0.7970540098199672	CAJVQA010003952.1	False	False	CAG8587789.1
GCA_910591915.1-Fun_CAJVQA010005379.1_i000_007842	1261	group_onlyeuk_LeoBC	611	4e-229	774.5	0.9738134206219312	CAJVQA010005379.1	False	True	CAG8619417.1
GCA_910591915.1-Fun_CAJVQA010037643.1_i000_018544	378	group_onlyeuk_LeoBC	611	1.6e-10	52.5	0.5482815057283142	CAJVQA010037643.1	False	False	CAG8810092.1
GCA_910591915.1-Fun_CAJVQA010046611.1_i000_019431	188	group_onlyeuk_LeoBC	611	5.1e-10	50.8	0.18821603927986907	CAJVQA010046611.1	False	False	CAG8818355.1
GCA_910591925.1-Fun_CAJVPW010000303.1_i000_000724	880	group_onlyeuk_LeoBC	611	1.8e-13	62.2	0.5891980360065466	CAJVPW010000303.1	False	False	CAG8449657.1
GCA_910591925.1-Fun_CAJVPW010001869.1_i000_002684	1151	group_onlyeuk_LeoBC	611	1.9e-14	65.4	0.3649754500818331	CAJVPW010001869.1	False	False	CAG8493854.1
GCA_910591925.1-Fun_CAJVPW010002183.1_i000_003004	465	group_onlyeuk_LeoBC	611	1.1e-64	231.4	0.7708674304418985	CAJVPW010002183.1	False	False	CAG8500782.1
GCA_910591925.1-Fun_CAJVPW010004396.1_i000_004763	827	group_12_onlyeuk_LeoA	703	3.4e-185	629.2	0.9829302987197724	CAJVPW010004396.1	False	False	CAG8540040.1
GCA_910591925.1-Fun_CAJVPW010005782.1_i000_005570	432	group_onlyeuk_LeoBC	611	2.9e-11	54.9	0.5220949263502455	CAJVPW010005782.1	False	False	CAG8560165.1
GCA_910591925.1-Fun_CAJVPW010007059.1_i000_006191	556	group_onlyeuk_LeoBC	611	3.7e-12	57.9	0.25040916530278234	CAJVPW010007059.1	False	False	CAG8576428.1
GCA_910591925.1-Fun_CAJVPW010007604.1_i000_006429	618	group_onlyeuk_LeoBC	611	3.3e-85	299.2	0.8756137479541735	CAJVPW010007604.1	False	False	CAG8582727.1
GCA_910591925.1-Fun_CAJVPW010019122.1_i000_010379	142	group_onlyeuk_LeoBC	611	4.4e-12	57.7	0.20621931260229132	CAJVPW010019122.1	False	False	CAG8685186.1
GCA_910591925.1-Fun_CAJVPW010036546.1_i000_013592	388	group_12_onlyeuk_LeoA	703	8.7e-25	99.0	0.5064011379800853	CAJVPW010036546.1	False	False	CAG8738006.1
GCA_910591945.1-Fun_CAJVPL010000044.1_i000_000808	507	group_onlyeuk_LeoBC	611	1e-35	135.7	0.8150572831423896	CAJVPL010000044.1	False	False	CAG8437840.1
GCA_910591945.1-Fun_CAJVPL010000506.1_i000_004417	1236	group_onlyeuk_LeoBC	611	1.2e-16	72.7	0.5990180032733224	CAJVPL010000506.1	False	False	CAG8504457.1
GCA_910591945.1-Fun_CAJVPL010001148.1_i000_006885	446	group_onlyeuk_LeoBC	611	1.6999999999999998e-75	267.1	0.7250409165302782	CAJVPL010001148.1	False	False	CAG8555476.1
GCA_910591945.1-Fun_CAJVPL010001984.1_i000_008801	814	group_12_onlyeuk_LeoA	703	2.5e-160	547.0	0.968705547652916	CAJVPL010001984.1	False	False	CAG8594973.1
GCA_910591945.1-Fun_CAJVPL010002003.1_i000_008839	431	group_onlyeuk_LeoBC	611	5.2e-14	64.0	0.4337152209492635	CAJVPL010002003.1	False	False	CAG8595716.1
GCA_910591965.1-Fun_CAJVPY010000018.1_i000_000097	137	group_onlyeuk_LeoBC	611	3.6e-16	71.2	0.15711947626841244	CAJVPY010000018.1	False	False	CAG8444446.1
GCA_910591965.1-Fun_CAJVPY010000288.1_i000_001095	442	group_onlyeuk_LeoBC	611	6.7e-11	53.7	0.281505728314239	CAJVPY010000288.1	False	False	CAG8462979.1
GCA_910591965.1-Fun_CAJVPY010000840.1_i000_002586	480	group_onlyeuk_LeoBC	611	2.2e-63	227.1	0.7217675941080196	CAJVPY010000840.1	False	False	CAG8494598.1
GCA_910591965.1-Fun_CAJVPY010001628.1_i000_004294	461	group_onlyeuk_LeoBC	611	1.1e-29	115.8	0.6710310965630114	CAJVPY010001628.1	False	False	CAG8529953.1
GCA_910591965.1-Fun_CAJVPY010002720.1_i000_006155	902	group_onlyeuk_LeoBC	611	1.9e-65	233.9	0.353518821603928	CAJVPY010002720.1	False	False	CAG8569919.1
GCA_910591965.1-Fun_CAJVPY010002720.1_i000_006156	231	group_onlyeuk_LeoBC	611	7.100000000000001e-22	90.0	0.281505728314239	CAJVPY010002720.1	False	False	CAG8569936.1
GCA_910591965.1-Fun_CAJVPY010003093.1_i000_006700	437	group_onlyeuk_LeoBC	611	3.7e-12	57.9	0.40425531914893614	CAJVPY010003093.1	False	False	CAG8581264.1
GCA_910591965.1-Fun_CAJVPY010003614.1_i000_007418	835	group_12_onlyeuk_LeoA	703	4.6e-196	665.1	0.9829302987197724	CAJVPY010003614.1	False	False	CAG8596448.1
GCA_910591965.1-Fun_CAJVPY010004236.1_i000_008278	109	group_onlyeuk_LeoBC	611	2.2e-10	52.0	0.16366612111292964	CAJVPY010004236.1	False	False	CAG8613791.1
GCA_910591965.1-Fun_CAJVPY010011206.1_i000_014651	598	group_onlyeuk_LeoBC	611	2.3e-12	58.6	0.18821603927986907	CAJVPY010011206.1	False	False	CAG8725156.1
GCA_910591965.1-Fun_CAJVPY010011663.1_i000_014947	495	group_onlyeuk_LeoBC	611	3.8e-86	302.3	0.8707037643207856	CAJVPY010011663.1	False	False	CAG8728855.1
GCA_910591965.1-Fun_CAJVPY010013450.1_i000_015981	758	group_12_onlyeuk_LeoA	703	4e-59	212.5	0.9174964438122333	CAJVPY010013450.1	False	False	CAG8740671.1
GCA_910592005.1-Fun_CAJVPP010000106.1_i000_000980	280	group_onlyeuk_LeoBC	611	4.8e-10	50.9	0.3322422258592471	CAJVPP010000106.1	False	False	CAG8443256.1
GCA_910592005.1-Fun_CAJVPP010000106.1_i000_000981	468	group_onlyeuk_LeoBC	611	7.5e-28	109.7	0.4157119476268412	CAJVPP010000106.1	False	False	CAG8443270.1
GCA_910592005.1-Fun_CAJVPP010000511.1_i000_003427	826	group_12_onlyeuk_LeoA	703	1.7000000000000002e-167	570.8	0.9743954480796586	CAJVPP010000511.1	False	False	CAG8488932.1
GCA_910592005.1-Fun_CAJVPP010000953.1_i000_005190	492	group_onlyeuk_LeoBC	611	1.4e-73	260.8	0.8346972176759411	CAJVPP010000953.1	False	False	CAG8524284.1
GCA_910592005.1-Fun_CAJVPP010001873.1_i000_007754	455	group_onlyeuk_LeoBC	611	6.7e-58	209.0	0.7577741407528642	CAJVPP010001873.1	False	False	CAG8577020.1
GCA_910592005.1-Fun_CAJVPP010005596.1_i000_012249	211	group_onlyeuk_LeoBC	611	1.5e-11	55.9	0.22585924713584288	CAJVPP010005596.1	False	False	CAG8667592.1
GCA_910592005.1-Fun_CAJVPP010006164.1_i000_012590	271	group_onlyeuk_LeoBC	611	3.4e-41	153.8	0.3960720130932897	CAJVPP010006164.1	False	False	CAG8674775.1
GCA_910592005.1-Fun_CAJVPP010006965.1_i000_012995	543	group_onlyeuk_LeoBC	611	1.1999999999999999e-70	251.1	0.8330605564648118	CAJVPP010006965.1	False	False	CAG8683219.1
GCA_910592005.1-Fun_CAJVPP010008372.1_i000_013610	425	group_onlyeuk_LeoBC	611	4.4e-31	120.4	0.5662847790507365	CAJVPP010008372.1	False	False	CAG8696486.1
GCA_910592005.1-Fun_CAJVPP010009590.1_i000_014025	407	group_onlyeuk_LeoBC	611	2.5e-46	170.8	0.5777414075286416	CAJVPP010009590.1	False	False	CAG8705774.1
GCA_910592005.1-Fun_CAJVPP010014542.1_i000_015231	288	group_onlyeuk_LeoBC	611	7.7e-50	182.3	0.4206219312602291	CAJVPP010014542.1	False	False	CAG8724464.1
GCA_910592015.1-Fun_CAJVPK010000035.1_i000_000955	538	group_onlyeuk_LeoBC	611	1.1e-29	115.8	0.24386252045826515	CAJVPK010000035.1	False	False	CAG8436058.1
GCA_910592015.1-Fun_CAJVPK010000052.1_i000_001229	340	group_onlyeuk_LeoBC	611	2.2e-37	141.2	0.44844517184942717	CAJVPK010000052.1	False	False	CAG8438410.1
GCA_910592015.1-Fun_CAJVPK010000181.1_i000_003044	824	group_12_onlyeuk_LeoA	703	3e-179	609.5	0.9829302987197724	CAJVPK010000181.1	False	True	CAG8468534.1
GCA_910592015.1-Fun_CAJVPK010000338.1_i000_004449	272	group_onlyeuk_LeoBC	611	1.5e-11	55.9	0.25368248772504093	CAJVPK010000338.1	False	False	CAG8496510.1
GCA_910592015.1-Fun_CAJVPK010000750.1_i000_006853	784	group_onlyeuk_LeoBC	611	4.7e-91	318.5	0.4386252045826514	CAJVPK010000750.1	False	False	CAG8545922.1
GCA_910592015.1-Fun_CAJVPK010002351.1_i000_009982	216	group_onlyeuk_LeoBC	611	1.5e-11	55.9	0.2160392798690671	CAJVPK010002351.1	False	False	CAG8611209.1
GCA_910592045.1-Fun_CAJVPX010001224.1_i000_002262	835	group_12_onlyeuk_LeoA	703	7.1e-192	651.3	0.9829302987197724	CAJVPX010001224.1	False	False	CAG8488927.1
GCA_910592045.1-Fun_CAJVPX010016781.1_i000_012716	269	group_onlyeuk_LeoBC	611	2.1e-22	91.8	0.32896890343698854	CAJVPX010016781.1	False	False	CAG8722504.1
GCA_910592045.1-Fun_CAJVPX010016781.1_i000_012717	210	group_onlyeuk_LeoBC	611	1.9e-22	91.9	0.33878887070376434	CAJVPX010016781.1	False	False	CAG8722506.1
GCA_910592045.1-Fun_CAJVPX010032903.1_i000_017828	278	group_onlyeuk_LeoBC	611	2.2e-33	128.0	0.37315875613747956	CAJVPX010032903.1	False	False	CAG8778353.1
GCA_910592045.1-Fun_CAJVPX010038616.1_i000_019079	174	group_onlyeuk_LeoBC	611	5.6e-36	136.6	0.22422258592471359	CAJVPX010038616.1	False	False	CAG8788370.1
GCA_910592045.1-Fun_CAJVPX010038666.1_i000_019089	249	group_onlyeuk_LeoBC	611	7.9e-13	60.1	0.26677577741407527	CAJVPX010038666.1	False	False	CAG8788450.1
GCA_910592055.1-Fun_CAJVPT010009526.1_i000_005290	418	group_onlyeuk_LeoBC	611	5.1e-16	70.7	0.4795417348608838	CAJVPT010009526.1	False	False	CAG8562497.1
GCA_910592055.1-Fun_CAJVPT010009545.1_i000_005296	265	group_onlyeuk_LeoBC	611	6.8e-13	60.3	0.337152209492635	CAJVPT010009545.1	False	False	CAG8562675.1
GCA_910592135.1-Fun_CAJVPZ010000207.1_i000_000518	1668	group_onlyeuk_LeoBC	611	5.5e-11	54.0	0.5597381342062193	CAJVPZ010000207.1	False	False	CAG8457249.1
GCA_910592135.1-Fun_CAJVPZ010000520.1_i000_000977	1099	group_onlyeuk_LeoBC	611	2.1e-14	65.3	0.6873977086743044	CAJVPZ010000520.1	False	False	CAG8467785.1
GCA_910592135.1-Fun_CAJVPZ010001676.1_i000_002276	594	group_12_onlyeuk_LeoA	703	2.1000000000000002e-32	124.2	0.4139402560455192	CAJVPZ010001676.1	False	False	CAG8497426.1
GCA_910592135.1-Fun_CAJVPZ010002006.1_i000_002594	325	group_onlyeuk_LeoBC	611	6.5e-10	50.5	0.4762684124386252	CAJVPZ010002006.1	False	False	CAG8504461.1
GCA_910592135.1-Fun_CAJVPZ010002787.1_i000_003275	1196	group_12_onlyeuk_LeoA	703	1.2999999999999999e-148	508.3	0.8890469416785206	CAJVPZ010002787.1	False	False	CAG8519337.1
GCA_910592135.1-Fun_CAJVPZ010011916.1_i000_007854	324	group_onlyeuk_LeoBC	611	1.5e-11	55.9	0.2127659574468085	CAJVPZ010011916.1	False	False	CAG8634761.1
GCA_910592135.1-Fun_CAJVPZ010025312.1_i000_011521	341	group_onlyeuk_LeoBC	611	2.2e-23	95.0	0.3502454991816694	CAJVPZ010025312.1	False	False	CAG8721994.1
GCA_910592205.1-Fun_CAJVPJ010000016.1_i000_000330	818	group_onlyeuk_LeoBC	611	1.5e-12	59.2	0.27823240589198034	CAJVPJ010000016.1	False	False	CAG8456517.1
GCA_910592205.1-Fun_CAJVPJ010000661.1_i000_004819	523	group_onlyeuk_LeoBC	611	1.3e-18	79.2	0.5548281505728314	CAJVPJ010000661.1	False	False	CAG8546867.1
GCA_910592205.1-Fun_CAJVPJ010000833.1_i000_005429	818	group_12_onlyeuk_LeoA	703	6.3e-162	552.3	0.9857752489331437	CAJVPJ010000833.1	False	False	CAG8559351.1
GCA_910592205.1-Fun_CAJVPJ010001324.1_i000_006755	603	group_onlyeuk_LeoBC	611	6.2e-15	67.0	0.19476268412438624	CAJVPJ010001324.1	False	False	CAG8586570.1
GCA_910592205.1-Fun_CAJVPJ010003092.1_i000_009090	205	group_onlyeuk_LeoBC	611	2.6e-13	61.7	0.28314238952536824	CAJVPJ010003092.1	False	False	CAG8634714.1
GCA_910592215.1-Fun_CAJVPN010000149.1_i000_001744	284	group_onlyeuk_LeoBC	611	1.5e-13	62.5	0.42225859247135844	CAJVPN010000149.1	False	False	CAG8449829.1
GCA_910592215.1-Fun_CAJVPN010000272.1_i000_002716	811	group_12_onlyeuk_LeoA	703	6.5e-155	529.1	0.9615931721194879	CAJVPN010000272.1	False	False	CAG8469062.1
GCA_910592215.1-Fun_CAJVPN010000318.1_i000_003008	277	group_onlyeuk_LeoBC	611	2.9e-13	61.5	0.4026186579378069	CAJVPN010000318.1	False	False	CAG8475147.1
GCA_910592215.1-Fun_CAJVPN010000318.1_i000_003009	539	group_onlyeuk_LeoBC	611	3.2e-12	58.1	0.5270049099836334	CAJVPN010000318.1	False	False	CAG8475166.1
GCA_910592215.1-Fun_CAJVPN010000364.1_i000_003297	287	group_onlyeuk_LeoBC	611	1.2e-12	59.6	0.4075286415711948	CAJVPN010000364.1	False	False	CAG8480912.1
GCA_910592215.1-Fun_CAJVPN010000364.1_i000_003300	330	group_onlyeuk_LeoBC	611	9e-11	53.3	0.4288052373158756	CAJVPN010000364.1	False	False	CAG8480958.1
GCA_910592215.1-Fun_CAJVPN010000470.1_i000_003945	267	group_onlyeuk_LeoBC	611	2.6e-11	55.1	0.41407528641571195	CAJVPN010000470.1	False	False	CAG8493620.1
GCA_910592215.1-Fun_CAJVPN010000638.1_i000_004854	814	group_12_onlyeuk_LeoA	703	6.9e-159	542.3	0.9743954480796586	CAJVPN010000638.1	False	False	CAG8512099.1
GCA_910592215.1-Fun_CAJVPN010000640.1_i000_004866	424	group_onlyeuk_LeoBC	611	3.7e-10	51.3	0.4533551554828151	CAJVPN010000640.1	False	False	CAG8512353.1
GCA_910592215.1-Fun_CAJVPN010001410.1_i000_007957	435	group_onlyeuk_LeoBC	611	6.9e-70	248.6	0.8117839607201309	CAJVPN010001410.1	False	False	CAG8575778.1
GCA_910592215.1-Fun_CAJVPN010003410.1_i000_011870	273	group_onlyeuk_LeoBC	611	1.2e-10	52.9	0.20458265139116202	CAJVPN010003410.1	False	False	CAG8651567.1
GCA_910592215.1-Fun_CAJVPN010003635.1_i000_012138	249	group_onlyeuk_LeoBC	611	2.2e-11	55.3	0.28477905073649756	CAJVPN010003635.1	False	False	CAG8656589.1
GCA_910592225.1-Fun_CAJVPR010000039.1_i000_001183	344	group_onlyeuk_LeoBC	611	2.9e-10	51.6	0.20458265139116202	CAJVPR010000039.1	False	False	CAG8449528.1
GCA_910592225.1-Fun_CAJVPR010000187.1_i000_003597	334	group_onlyeuk_LeoBC	611	2.1e-31	121.4	0.46481178396072015	CAJVPR010000187.1	False	False	CAG8495702.1
GCA_910592225.1-Fun_CAJVPR010000188.1_i000_003605	1202	group_onlyeuk_LeoBC	611	1.6e-19	82.2	0.40589198036006546	CAJVPR010000188.1	False	False	CAG8495836.1
GCA_910592225.1-Fun_CAJVPR010000188.1_i000_003607	460	group_onlyeuk_LeoBC	611	5.800000000000001e-100	347.9	0.44680851063829785	CAJVPR010000188.1	False	False	CAG8495872.1
GCA_910592225.1-Fun_CAJVPR010000327.1_i000_005134	426	group_onlyeuk_LeoBC	611	7.400000000000001e-65	231.9	0.5679214402618658	CAJVPR010000327.1	False	False	CAG8526068.1
GCA_910592225.1-Fun_CAJVPR010000327.1_i000_005135	547	group_onlyeuk_LeoBC	611	1.2e-114	396.4	0.8936170212765957	CAJVPR010000327.1	False	False	CAG8526089.1
GCA_910592225.1-Fun_CAJVPR010000327.1_i000_005136	440	group_onlyeuk_LeoBC	611	3.1e-81	286.1	0.7299509001636661	CAJVPR010000327.1	False	False	CAG8526100.1
GCA_910592225.1-Fun_CAJVPR010000361.1_i000_005496	233	group_onlyeuk_LeoBC	611	5.200000000000001e-28	110.3	0.2765957446808511	CAJVPR010000361.1	False	False	CAG8533652.1
GCA_910592225.1-Fun_CAJVPR010000542.1_i000_007149	190	group_onlyeuk_LeoBC	611	1.2e-37	142.1	0.33387888707037644	CAJVPR010000542.1	False	False	CAG8566514.1
GCA_910592225.1-Fun_CAJVPR010000542.1_i000_007150	454	group_onlyeuk_LeoBC	611	6.3e-91	318.1	0.7299509001636661	CAJVPR010000542.1	False	True	CAG8566532.1
GCA_910592225.1-Fun_CAJVPR010000542.1_i000_007151	485	group_onlyeuk_LeoBC	611	1.2e-64	231.3	0.8003273322422259	CAJVPR010000542.1	False	False	CAG8566548.1
GCA_910592225.1-Fun_CAJVPR010000542.1_i000_007153	461	group_onlyeuk_LeoBC	611	8.1e-86	301.2	0.7594108019639935	CAJVPR010000542.1	False	False	CAG8566582.1
GCA_910592225.1-Fun_CAJVPR010000542.1_i000_007154	453	group_onlyeuk_LeoBC	611	1.3000000000000002e-57	208.0	0.7594108019639935	CAJVPR010000542.1	False	False	CAG8566597.1
GCA_910592225.1-Fun_CAJVPR010000542.1_i000_007155	467	group_onlyeuk_LeoBC	611	3.9e-97	338.6	0.7643207855973814	CAJVPR010000542.1	False	False	CAG8566615.1
GCA_910592225.1-Fun_CAJVPR010000542.1_i000_007156	448	group_onlyeuk_LeoBC	611	1.1e-52	191.7	0.6579378068739771	CAJVPR010000542.1	False	False	CAG8566626.1
GCA_910592225.1-Fun_CAJVPR010000641.1_i000_007905	469	group_onlyeuk_LeoBC	611	1.1e-32	125.7	0.6481178396072013	CAJVPR010000641.1	False	False	CAG8581123.1
GCA_910592225.1-Fun_CAJVPR010000641.1_i000_007906	272	group_onlyeuk_LeoBC	611	5.3e-13	60.7	0.3518821603927987	CAJVPR010000641.1	False	False	CAG8581140.1
GCA_910592225.1-Fun_CAJVPR010000687.1_i000_008191	116	group_onlyeuk_LeoBC	611	4.6e-34	130.3	0.19148936170212766	CAJVPR010000687.1	False	False	CAG8586651.1
GCA_910592225.1-Fun_CAJVPR010000708.1_i000_008315	547	group_onlyeuk_LeoBC	611	1.2999999999999998e-90	317.0	0.9476268412438625	CAJVPR010000708.1	False	False	CAG8588943.1
GCA_910592225.1-Fun_CAJVPR010000708.1_i000_008316	348	group_onlyeuk_LeoBC	611	1.2e-60	218.1	0.49754500818330605	CAJVPR010000708.1	False	False	CAG8588961.1
GCA_910592225.1-Fun_CAJVPR010000900.1_i000_009515	452	group_onlyeuk_LeoBC	611	9.4e-45	165.6	0.7708674304418985	CAJVPR010000900.1	False	False	CAG8611215.1
GCA_910592225.1-Fun_CAJVPR010000900.1_i000_009518	526	group_onlyeuk_LeoBC	611	4e-80	282.4	0.900163666121113	CAJVPR010000900.1	False	False	CAG8611253.1
GCA_910592225.1-Fun_CAJVPR010000900.1_i000_009519	302	group_onlyeuk_LeoBC	611	8.2e-70	248.3	0.47299509001636664	CAJVPR010000900.1	False	False	CAG8611265.1
GCA_910592225.1-Fun_CAJVPR010001001.1_i000_010089	824	group_12_onlyeuk_LeoA	703	9.599999999999999e-173	588.1	0.968705547652916	CAJVPR010001001.1	False	False	CAG8621250.1
GCA_910592225.1-Fun_CAJVPR010001017.1_i000_010173	925	group_onlyeuk_LeoBC	611	2.4e-11	55.2	0.337152209492635	CAJVPR010001017.1	False	False	CAG8622763.1
GCA_910592225.1-Fun_CAJVPR010001126.1_i000_010719	367	group_onlyeuk_LeoBC	611	8.7e-31	119.4	0.19148936170212766	CAJVPR010001126.1	False	False	CAG8632135.1
GCA_910592225.1-Fun_CAJVPR010001615.1_i000_012727	536	group_onlyeuk_LeoBC	611	1.1e-70	251.1	0.7888707037643208	CAJVPR010001615.1	False	False	CAG8665328.1
GCA_910592225.1-Fun_CAJVPR010001998.1_i000_013915	558	group_onlyeuk_LeoBC	611	2.1e-71	253.5	0.8494271685761048	CAJVPR010001998.1	False	False	CAG8683871.1
GCA_910592225.1-Fun_CAJVPR010002781.1_i000_015814	321	group_onlyeuk_LeoBC	611	3.8e-50	183.4	0.5319148936170213	CAJVPR010002781.1	False	False	CAG8710154.1
GCA_910592225.1-Fun_CAJVPR010003226.1_i000_016636	753	group_onlyeuk_LeoBC	611	5.7e-61	219.1	0.6563011456628478	CAJVPR010003226.1	False	False	CAG8719186.1
GCA_910592225.1-Fun_CAJVPR010003511.1_i000_017070	704	group_onlyeuk_LeoBC	611	1.6e-11	55.8	0.35842880523731585	CAJVPR010003511.1	False	False	CAG8723850.1
GCA_910592225.1-Fun_CAJVPR010004748.1_i000_018555	250	group_onlyeuk_LeoBC	611	1.5999999999999998e-41	154.9	0.32896890343698854	CAJVPR010004748.1	False	False	CAG8738476.1
GCA_910592225.1-Fun_CAJVPR010005225.1_i000_018990	380	group_onlyeuk_LeoBC	611	4.6999999999999996e-39	146.7	0.5728314238952537	CAJVPR010005225.1	False	False	CAG8743465.1
GCA_910592245.1-Fun_CAJVQB010000999.1_i000_002947	238	group_onlyeuk_LeoBC	611	2.1e-30	118.1	0.3617021276595745	CAJVQB010000999.1	False	False	CAG8516607.1
GCA_910592245.1-Fun_CAJVQB010001512.1_i000_003985	313	group_onlyeuk_LeoBC	611	2e-13	62.1	0.3355155482815057	CAJVQB010001512.1	False	False	CAG8538881.1
GCA_910592245.1-Fun_CAJVQB010011778.1_i000_016314	1516	group_onlyeuk_LeoBC	611	8.5e-13	60.0	0.2160392798690671	CAJVQB010011778.1	False	False	CAG8750328.1
GCA_910592245.1-Fun_CAJVQB010011801.1_i000_016341	349	group_onlyeuk_LeoBC	611	4.1e-11	54.4	0.2864157119476268	CAJVQB010011801.1	False	False	CAG8750591.1
GCA_910592245.1-Fun_CAJVQB010011801.1_i000_016342	337	group_onlyeuk_LeoBC	611	7e-17	73.5	0.40916530278232405	CAJVQB010011801.1	False	False	CAG8750596.1
GCA_910592245.1-Fun_CAJVQB010015223.1_i000_018763	267	group_onlyeuk_LeoBC	611	2.8e-13	61.6	0.19476268412438624	CAJVQB010015223.1	False	False	CAG8773229.1
GCA_910592245.1-Fun_CAJVQB010016009.1_i000_019305	766	group_12_onlyeuk_LeoA	703	1.1e-65	234.2	0.9288762446657184	CAJVQB010016009.1	False	False	CAG8777900.1
GCA_910592245.1-Fun_CAJVQB010023698.1_i000_023424	456	group_onlyeuk_LeoBC	611	2e-38	144.7	0.6563011456628478	CAJVQB010023698.1	False	False	CAG8802495.1
GCA_910592245.1-Fun_CAJVQB010044518.1_i000_030855	835	group_12_onlyeuk_LeoA	703	1.1e-195	663.9	0.9829302987197724	CAJVQB010044518.1	False	False	CAG8831962.1
GCA_910592245.1-Fun_CAJVQB010056742.1_i000_033678	463	group_onlyeuk_LeoBC	611	8.6e-22	89.7	0.32733224222585927	CAJVQB010056742.1	False	False	CAG8837828.1
GCA_910592255.1-Fun_CAJVPO010000505.1_i000_004034	257	group_onlyeuk_LeoBC	611	2.2e-11	55.3	0.36661211129296234	CAJVPO010000505.1	False	False	CAG8499585.1
GCA_910592255.1-Fun_CAJVPO010000505.1_i000_004036	290	group_onlyeuk_LeoBC	611	7.9e-10	50.2	0.3567921440261866	CAJVPO010000505.1	False	False	CAG8499622.1
GCA_910592255.1-Fun_CAJVPO010000505.1_i000_004037	278	group_onlyeuk_LeoBC	611	3.4e-10	51.4	0.39279869067103107	CAJVPO010000505.1	False	True	CAG8499642.1
GCA_910592255.1-Fun_CAJVPO010000620.1_i000_004641	811	group_12_onlyeuk_LeoA	703	7.8e-155	528.9	0.9615931721194879	CAJVPO010000620.1	False	False	CAG8511686.1
GCA_910592255.1-Fun_CAJVPO010000635.1_i000_004717	814	group_12_onlyeuk_LeoA	703	1.2e-158	541.5	0.9743954480796586	CAJVPO010000635.1	False	False	CAG8513219.1
GCA_910592255.1-Fun_CAJVPO010000640.1_i000_004743	312	group_onlyeuk_LeoBC	611	1.8e-14	65.5	0.4353518821603928	CAJVPO010000640.1	False	False	CAG8513739.1
GCA_910592255.1-Fun_CAJVPO010001548.1_i000_008103	287	group_onlyeuk_LeoBC	611	1.2e-12	59.6	0.4075286415711948	CAJVPO010001548.1	False	False	CAG8581701.1
GCA_910592255.1-Fun_CAJVPO010001566.1_i000_008149	501	group_onlyeuk_LeoBC	611	9.5e-92	320.8	0.8248772504091653	CAJVPO010001566.1	False	False	CAG8582637.1
GCA_910592255.1-Fun_CAJVPO010001634.1_i000_008334	285	group_onlyeuk_LeoBC	611	2.7e-14	65.0	0.44844517184942717	CAJVPO010001634.1	False	False	CAG8586400.1
GCA_910592255.1-Fun_CAJVPO010003082.1_i000_011120	306	group_onlyeuk_LeoBC	611	7.8e-10	50.2	0.4238952536824877	CAJVPO010003082.1	False	False	CAG8638781.1
GCA_910592255.1-Fun_CAJVPO010003082.1_i000_011121	266	group_onlyeuk_LeoBC	611	6.1e-12	57.2	0.26677577741407527	CAJVPO010003082.1	False	False	CAG8638794.1
GCA_910592255.1-Fun_CAJVPO010003397.1_i000_011530	310	group_onlyeuk_LeoBC	611	1.4e-10	52.6	0.20458265139116202	CAJVPO010003397.1	False	False	CAG8646293.1
GCA_910592255.1-Fun_CAJVPO010003634.1_i000_011833	249	group_onlyeuk_LeoBC	611	2.2e-11	55.3	0.28477905073649756	CAJVPO010003634.1	False	False	CAG8651610.1
GCA_910592285.1-Fun_CAJVQC010005616.1_i000_004171	330	group_onlyeuk_LeoBC	611	1.7000000000000003e-28	111.8	0.6104746317512275	CAJVQC010005616.1	False	False	CAG8556250.1
GCA_910592285.1-Fun_CAJVQC010005616.1_i000_004172	240	group_onlyeuk_LeoBC	611	1.9e-51	187.7	0.2896890343698854	CAJVQC010005616.1	False	False	CAG8556271.1
GCA_910592285.1-Fun_CAJVQC010006971.1_i000_004857	239	group_onlyeuk_LeoBC	611	3.7e-20	84.3	0.3469721767594108	CAJVQC010006971.1	False	False	CAG8573654.1
GCA_910592285.1-Fun_CAJVQC010031784.1_i000_014025	649	group_12_onlyeuk_LeoA	703	1.4e-57	207.4	0.6927453769559033	CAJVQC010031784.1	False	False	CAG8749443.1
GCA_910592285.1-Fun_CAJVQC010038353.1_i000_015795	331	group_onlyeuk_LeoBC	611	2.5e-44	164.1	0.45990180032733224	CAJVQC010038353.1	False	False	CAG8765954.1
GCA_910592285.1-Fun_CAJVQC010042081.1_i000_016804	226	group_onlyeuk_LeoBC	611	6.5e-21	86.8	0.32569558101472995	CAJVQC010042081.1	False	False	CAG8774441.1
GCA_910592285.1-Fun_CAJVQC010067942.1_i000_022430	499	group_12_onlyeuk_LeoA	703	2e-156	534.2	0.6458036984352774	CAJVQC010067942.1	False	False	CAG8807644.1
GCA_910592285.1-Fun_CAJVQC010077645.1_i000_024295	311	group_onlyeuk_LeoBC	611	6.5e-13	60.4	0.32078559738134205	CAJVQC010077645.1	False	False	CAG8815737.1
GCA_910592285.1-Fun_CAJVQC010087828.1_i000_026067	146	group_onlyeuk_LeoBC	611	7.1e-10	50.3	0.2618657937806874	CAJVQC010087828.1	False	False	CAG8823658.1
GCA_910592285.1-Fun_CAJVQC010148021.1_i000_033795	117	group_onlyeuk_LeoBC	611	6.1e-10	50.6	0.1702127659574468	CAJVQC010148021.1	False	False	CAG8845725.1
GCA_910592325.1-Fun_CAJVPM010006593.1_i000_004674	272	group_onlyeuk_LeoBC	611	2.2e-11	55.3	0.4238952536824877	CAJVPM010006593.1	False	False	CAG8536718.1
GCA_910592325.1-Fun_CAJVPM010020756.1_i000_008161	217	group_12_onlyeuk_LeoA	703	1.1000000000000001e-27	108.6	0.15647226173541964	CAJVPM010020756.1	False	False	CAG8636558.1
GCA_910592325.1-Fun_CAJVPM010033066.1_i000_009850	104	group_12_onlyeuk_LeoA	703	5.7e-11	53.3	0.14509246088193456	CAJVPM010033066.1	False	False	CAG8684337.1
GCA_910592325.1-Fun_CAJVPM010049679.1_i000_011413	151	group_12_onlyeuk_LeoA	703	8.199999999999999e-24	95.8	0.20625889046941678	CAJVPM010049679.1	False	False	CAG8725570.1
GCA_910592345.1-Fun_CAJVPI010000062.1_i000_001041	388	group_onlyeuk_LeoBC	611	1.3e-21	89.1	0.4959083469721768	CAJVPI010000062.1	False	False	CAG8470385.1
GCA_910592345.1-Fun_CAJVPI010000342.1_i000_003682	807	group_12_onlyeuk_LeoA	703	4.7e-142	486.6	0.9857752489331437	CAJVPI010000342.1	False	False	CAG8522144.1
GCA_910592345.1-Fun_CAJVPI010001126.1_i000_007389	359	group_onlyeuk_LeoBC	611	1e-10	53.1	0.47299509001636664	CAJVPI010001126.1	False	False	CAG8596108.1
GCA_910592345.1-Fun_CAJVPI010002446.1_i000_009899	360	group_onlyeuk_LeoBC	611	4.8e-13	60.8	0.265139116202946	CAJVPI010002446.1	False	False	CAG8643494.1
GCA_910890315.1-Fun_CAJVGD010000020.1_i000_006896	858	group_12_onlyeuk_LeoA	703	1.7e-173	590.6	0.9658605974395448	CAJVGD010000020.1	False	False	CAG7852758.1
GCA_911649665.1-Fun_CAJVRL010000069.1_i000_007507	920	group_12_onlyeuk_LeoA	703	2.8e-262	884.0	0.9829302987197724	CAJVRL010000069.1	False	False	CAG8956147.1
GCA_911693285.1-Fun_CAJVRM010000162.1_i000_005420	918	group_12_onlyeuk_LeoA	703	8.3e-262	882.5	0.9829302987197724	CAJVRM010000162.1	False	False	CAG8976062.1
GCA_916048055.1-Pla_CAJZHL010000002.1_i000_000653	578	group_onlyeuk_LeoBC	611	2.1e-10	52.1	0.23076923076923078	CAJZHL010000002.1	False	False	CAG9460608.1
GCA_916048055.1-Pla_CAJZHL010000012.1_i000_003721	959	group_onlyeuk_LeoBC	611	4.1e-138	473.9	0.9443535188216039	CAJZHL010000012.1	False	False	CAG9463676.1
GCA_916381525.1-Ani_CAKAEH010001561.1_i000_007273	780	group_12_onlyeuk_LeoA	703	1.0000000000000001e-145	498.8	0.9459459459459459	CAKAEH010001561.1	False	False	CAG9537587.1
GCA_916720795.1-Ani_CAKASE010000083.1_i000_016166	767	group_12_onlyeuk_LeoA	703	2.4e-204	692.5	0.9800853485064012	CAKASE010000083.1	False	False	CAG9585834.1
GCA_916722125.1-Pro_OU755560.1_i000_004018	497	group_onlyeuk_LeoBC	611	6.7e-17	73.6	0.32733224222585927	OU755560.1	False	False	CAG9576284.1
GCA_916722125.1-Pro_OU755568.1_i000_006960	541	group_onlyeuk_LeoBC	611	1e-10	53.1	0.176759410801964	OU755568.1	False	False	CAG9582099.1
GCA_918697745.1-Ani_CAKKLH010000288.1_i000_010726	764	group_12_onlyeuk_LeoA	703	2.9e-187	636.1	0.9445234708392604	CAKKLH010000288.1	False	False	CAH0108822.1
GCA_918797485.1-Pro_CAKKNE010000003.1_i000_008847	507	group_onlyeuk_LeoBC	611	5.1e-10	50.8	0.25040916530278234	CAKKNE010000003.1	False	False	CAH0372526.1
GCA_921294245.1-Ani_OV121133.1_i000_002237	531	group_onlyeuk_LeoBC	611	1.1e-10	53.1	0.24222585924713586	OV121133.1	False	False	CAH0550295.1
GCA_921294245.1-Ani_OV121135.1_i000_005792	766	group_12_onlyeuk_LeoA	703	6.999999999999999e-209	707.5	0.9829302987197724	OV121135.1	False	False	CAH0555303.1
GCA_921294245.1-Ani_OV121136.1_i000_006883	534	group_onlyeuk_LeoBC	611	2.3e-10	52.0	0.353518821603928	OV121136.1	False	False	CAH0556981.1
GCA_921882275.1-Ani_OV170233.1_i000_015414	755	group_12_onlyeuk_LeoA	703	2e-204	692.8	0.9473684210526315	OV170233.1	False	False	CAH0718738.1
GCA_927797965.1-Ani_OV696686.1_i000_000836	659	group_onlyeuk_LeoBC	611	1.9e-32	124.9	0.3960720130932897	OV696686.1	False	False	CAH1229514.1
GCA_927797965.1-Ani_OV696687.1_i000_003076	1020	group_12_onlyeuk_LeoA	703	3.7e-21	87.0	0.914651493598862	OV696687.1	False	False	CAH1253244.1
GCA_927797965.1-Ani_OV696687.1_i000_003077	1007	group_12_onlyeuk_LeoA	703	7.7e-17	72.7	0.5817923186344239	OV696687.1	False	False	CAH1253245.1
GCA_927797965.1-Ani_OV696687.1_i000_004436	1109	group_12_onlyeuk_LeoA	703	3.4e-18	77.2	0.5803698435277382	OV696687.1	False	False	CAH1255339.1
GCA_927797965.1-Ani_OV696687.1_i000_004437	1023	group_12_onlyeuk_LeoA	703	2.9e-32	123.7	0.8065433854907539	OV696687.1	False	False	CAH1255340.1
GCA_927797965.1-Ani_OV696688.1_i000_006199	735	group_onlyeuk_LeoBC	611	9.2e-18	76.4	0.6972176759410802	OV696688.1	False	False	CAH1258743.1
GCA_927797965.1-Ani_OV696688.1_i000_006431	832	group_onlyeuk_LeoBC	611	5.3e-32	123.4	0.34206219312602293	OV696688.1	False	False	CAH1259044.1
GCA_927797965.1-Ani_OV696689.1_i000_006955	984	group_12_onlyeuk_LeoA	703	7.1e-16	69.6	0.662873399715505	OV696689.1	False	False	CAH1261586.1
GCA_927797965.1-Ani_OV696689.1_i000_007750	546	group_onlyeuk_LeoBC	611	4.6e-12	57.6	0.49263502454991814	OV696689.1	False	False	CAH1262882.1
GCA_927797965.1-Ani_OV696689.1_i000_007847	1014	group_12_onlyeuk_LeoA	703	2.2999999999999997e-24	97.6	0.8520625889046942	OV696689.1	False	False	CAH1263040.1
GCA_927797965.1-Ani_OV696689.1_i000_007848	1039	group_12_onlyeuk_LeoA	703	4.6e-21	86.7	0.9630156472261735	OV696689.1	False	False	CAH1263041.1
GCA_927797965.1-Ani_OV696689.1_i000_007857	1528	group_12_onlyeuk_LeoA	703	8.7e-17	72.6	0.5974395448079659	OV696689.1	False	False	CAH1263052.1
GCA_927797965.1-Ani_OV696689.1_i000_007859	1000	group_12_onlyeuk_LeoA	703	2.5e-17	74.4	0.5974395448079659	OV696689.1	False	False	CAH1263054.1
GCA_927797965.1-Ani_OV696689.1_i000_007860	1013	group_12_onlyeuk_LeoA	703	3.4000000000000003e-22	90.5	0.8790896159317212	OV696689.1	False	False	CAH1263055.1
GCA_927797965.1-Ani_OV696689.1_i000_007861	1015	group_12_onlyeuk_LeoA	703	7.9e-20	82.6	0.9203413940256046	OV696689.1	False	False	CAH1263056.1
GCA_927797965.1-Ani_OV696693.1_i000_013569	417	group_onlyeuk_LeoBC	611	2.1e-17	75.2	0.2765957446808511	OV696693.1	False	False	CAH1271631.1
GCA_927797965.1-Ani_OV696693.1_i000_013570	271	group_onlyeuk_LeoBC	611	2.6e-17	74.9	0.32078559738134205	OV696693.1	False	False	CAH1271634.1
GCA_927797965.1-Ani_OV696695.1_i000_016032	1025	group_12_onlyeuk_LeoA	703	1.1e-19	82.1	0.9061166429587483	OV696695.1	False	False	CAH1238236.1
GCA_927797965.1-Ani_OV696695.1_i000_016033	1012	group_12_onlyeuk_LeoA	703	8.7e-23	92.4	0.6173541963015647	OV696695.1	False	False	CAH1238237.1
GCA_927797965.1-Ani_OV696695.1_i000_016034	920	group_12_onlyeuk_LeoA	703	1.8e-20	84.7	0.5704125177809388	OV696695.1	False	False	CAH1238238.1
GCA_927797965.1-Ani_OV696696.1_i000_016857	774	group_12_onlyeuk_LeoA	703	6.1e-193	654.8	0.9459459459459459	OV696696.1	False	False	CAH1239466.1
GCA_927797965.1-Ani_OV696697.1_i000_018474	1592	group_12_onlyeuk_LeoA	703	4.899999999999999e-35	132.9	0.9160739687055477	OV696697.1	False	False	CAH1241976.1
GCA_927797965.1-Ani_OV696697.1_i000_018476	1389	group_12_onlyeuk_LeoA	703	4.6e-16	70.2	0.5604551920341394	OV696697.1	False	False	CAH1241984.1
GCA_927797965.1-Ani_OV696703.1_i000_024779	1032	group_12_onlyeuk_LeoA	703	2.2e-12	58.0	0.5106685633001422	OV696703.1	False	False	CAH1251251.1
GCF_000001405.40-Hum_NC_000001.11_i000_000162	757	group_12_onlyeuk_LeoA	703	7.8e-218	737.1	0.9672830725462305	NC_000001.11	False	True	NP_001121132.1
GCF_000001405.40-Hum_NC_000002.12_i000_002223	535	group_onlyeuk_LeoBC	611	2.2e-12	58.6	0.3469721767594108	NC_000002.12	False	True	NP_055415.1
GCF_000001405.40-Hum_NC_000003.12_i000_004226	741	group_12_onlyeuk_LeoA	703	2.6000000000000004e-209	709.0	0.9402560455192034	NC_000003.12	False	True	NP_284941.2
GCF_000001405.40-Hum_NC_000004.12_i000_004865	217	group_onlyeuk_LeoBC	611	4.6e-12	57.6	0.31751227495908346	NC_000004.12	False	True	NP_001182067.1
GCF_000001405.40-Hum_NC_000007.14_i000_007933	665	group_onlyeuk_LeoBC	611	1.5e-74	264.0	0.33387888707037644	NC_000007.14	False	True	NP_783161.1
GCF_000001405.40-Hum_NC_000007.14_i000_007934	300	group_onlyeuk_LeoBC	611	7.6e-37	139.4	0.47299509001636664	NC_000007.14	False	True	NP_694968.1
GCF_000001405.40-Hum_NC_000007.14_i000_007936	343	group_onlyeuk_LeoBC	611	1.4e-42	158.4	0.469721767594108	NC_000007.14	False	True	NP_001350461.1
GCF_000001405.40-Hum_NC_000007.14_i000_007937	362	group_onlyeuk_LeoBC	611	9.7e-21	86.2	0.3502454991816694	NC_000007.14	False	True	NP_001231001.1
GCF_000001405.40-Hum_NC_000007.14_i000_007938	337	group_onlyeuk_LeoBC	611	1.5000000000000002e-28	112.0	0.33878887070376434	NC_000007.14	False	True	NP_056475.1
GCF_000001405.40-Hum_NC_000007.14_i000_007939	511	group_onlyeuk_LeoBC	611	1.8e-51	187.7	0.4157119476268412	NC_000007.14	False	True	NP_001186506.1
GCF_000001405.40-Hum_NC_000007.14_i000_007940	306	group_onlyeuk_LeoBC	611	9.1e-27	106.1	0.35842880523731585	NC_000007.14	False	True	NP_570115.1
GCF_000001405.40-Hum_NC_000007.14_i000_007941	307	group_onlyeuk_LeoBC	611	2.2e-32	124.7	0.41407528641571195	NC_000007.14	False	True	NP_060854.2
GCF_000001405.40-Hum_NC_000011.10_i000_010896	548	group_onlyeuk_LeoBC	611	4.9e-12	57.5	0.4386252045826514	NC_000011.10	False	True	NP_001269374.1
GCF_000001405.40-Hum_NC_000015.10_i000_013599	541	group_onlyeuk_LeoBC	611	2.1e-12	58.7	0.46317512274959083	NC_000015.10	False	True	NP_644670.1
