## Supplementary material for "Conservation of antiviral systems across domains of life reveals novel immune mechanisms in humans": Table S5a (part 1 of 3)

target_name	target_accession	tlen	query_name	query_accession	qlen	true_hit	Bacteria	full_seq_Evalue	full_seq_score	full_seq_bias	In_Tree	for_Euk_profile	NCBI_acc
ABAL001.0722.00001.C001_00508	-	453	LmuA_effector_Protease	-	425	False	True	0.00027	33.1	0.3	False	False	WP_161485361.1
ACAC001.0722.00001.C001_00379	-	381	LmuA_effector_Protease	-	425	False	True	0.00039	32.6	0.1	False	False	WP_240983536.1
ACAC001.0722.00001.C001_02749	-	354	LmuA_effector_Protease	-	425	False	True	1.6e-05	37.1	0.1	False	False	WP_240986861.1
ACAR001.0722.00001.C001_01170	-	391	LmuA_effector_Protease	-	425	False	True	8.4e-05	34.8	0.2	False	False	WP_013278077.1
ACAS001.0722.00002.C001_00865	-	522	LmuA_effector_Protease	-	425	False	True	0.00079	31.6	0.0	False	False	WP_070324657.1
ACAS001.0722.00003.C001_01352	-	522	LmuA_effector_Protease	-	425	False	True	0.00079	31.6	0.0	False	False	WP_019088905.1
ACBA002.0722.00255.C001_01481	-	229	LmuA_effector_Protease	-	425	False	True	7.2e-07	41.6	3.3	False	False	WP_223082800.1
ACBA002.0722.00381.C001_00874	-	483	LmuA_effector_Protease	-	425	False	True	4.8e-07	42.2	15.4	False	False	WP_071210783.1
ACCA003.0722.00004.C001_01486	-	262	LmuA_effector_Protease	-	425	False	True	7.2e-06	38.3	2.5	False	False	WP_231763085.1
ACCL001.0722.00001.C001_01874	-	276	LmuA_effector_Protease	-	425	False	True	1.9e-05	36.9	1.0	False	False	WP_014255080.1
ACDE001.0722.00002.C001_02096	-	1938	LmuA_effector_Protease	-	425	False	True	3.1e-13	62.6	0.0	False	False	WP_198486583.1
ACDE003.0722.00003.C001_00397	-	335	LmuA_effector_Protease	-	425	False	True	0.00066	31.8	0.2	False	False	WP_252979049.1
ACEQ002.0722.00001.C001_00040	-	471	LmuA_effector_Protease	-	425	False	True	6.6e-05	35.1	0.7	False	False	WP_039195939.1
ACFJ001.0722.00001.C001_00827	-	288	LmuA_effector_Protease	-	425	False	True	1.9e-05	36.9	0.0	False	False	WP_075739054.1
ACFR001.0722.00001.C001_00145	-	227	LmuA_effector_Protease	-	425	False	True	0.00026	33.1	0.0	False	False	WP_023357375.1
ACFR001.0722.00001.C001_07990	-	263	LmuA_effector_Protease	-	425	False	True	0.00096	31.3	0.0	False	False	WP_041841480.1
ACFR001.0722.00001.C001_08157	-	422	LmuA_effector_Protease	-	425	False	True	0.00015	33.9	0.1	False	False	WP_041841510.1
ACHI001.0722.00001.C001_00783	-	239	LmuA_effector_Protease	-	425	False	True	6.4e-10	51.7	4.8	False	False	WP_035368374.1
ACHO001.0722.00001.C001_00773	-	288	LmuA_effector_Protease	-	425	False	True	9.5e-05	34.6	0.0	False	False	WP_157736617.1
ACHY001.0722.00001.C001_00832	-	283	LmuA_effector_Protease	-	425	False	True	4.9e-06	38.8	0.0	False	False	WP_069846701.1
ACHY001.0722.00001.C001_00833	-	287	LmuA_effector_Protease	-	425	False	True	1.9e-06	40.2	0.0	False	False	WP_069846703.1
ACIN003.0722.00001.C001_00669	-	460	LmuA_effector_Protease	-	425	False	True	2.1e-07	43.3	0.3	False	False	WP_162856267.1
ACIN004.0722.00007.C001_02054	-	368	LmuA_effector_Protease	-	425	False	True	0.00031	32.9	2.5	False	False	WP_160243460.1
ACJI001.0722.00001.C001_00019	-	399	LmuA_effector_Protease	-	425	False	True	8.2e-06	38.1	1.0	False	False	WP_133442532.1
ACJO001.0722.00008.C001_02742	-	437	LmuA_effector_Protease	-	425	True	True	1.1e-119	413.2	8.1	True	False	WP_227556870.1
ACJO001.0722.00017.C001_02408	-	359	LmuA_effector_Protease	-	425	False	True	0.00049	32.3	0.5	False	False	WP_234953963.1
ACJU001.0722.00001.C001_01397	-	458	LmuA_effector_Protease	-	425	False	True	0.00047	32.3	0.2	False	False	WP_075696285.1
ACJU001.0722.00002.C001_02106	-	458	LmuA_effector_Protease	-	425	False	True	0.00047	32.3	0.2	False	False	WP_004913465.1
ACJU001.0722.00003.C001_01020	-	458	LmuA_effector_Protease	-	425	False	True	0.00047	32.3	0.2	False	False	WP_099948329.1
ACJU001.0722.00004.C001_02179	-	458	LmuA_effector_Protease	-	425	False	True	0.00013	34.1	0.3	False	False	WP_039046914.1
ACJU001.0722.00005.C001_01004	-	458	LmuA_effector_Protease	-	425	False	True	0.00047	32.3	0.2	False	False	WP_075696285.1
ACJU001.0722.00006.C001_01095	-	458	LmuA_effector_Protease	-	425	False	True	0.00013	34.1	0.3	False	False	WP_039046914.1
ACJU001.0722.00007.C001_02288	-	458	LmuA_effector_Protease	-	425	False	True	0.00047	32.3	0.2	False	False	WP_075696285.1
ACJU001.0722.00008.C001_01007	-	458	LmuA_effector_Protease	-	425	False	True	0.00047	32.3	0.2	False	False	WP_004913465.1
ACJU001.0722.00009.C001_02049	-	458	LmuA_effector_Protease	-	425	False	True	0.00047	32.3	0.2	False	False	WP_004913465.1
ACJU001.0722.00010.C001_01013	-	458	LmuA_effector_Protease	-	425	False	True	0.00047	32.3	0.2	False	False	WP_004913465.1
ACJU001.0722.00011.C001_02062	-	458	LmuA_effector_Protease	-	425	False	True	0.00013	34.1	0.3	False	False	WP_039046914.1
ACLI001.0722.00001.C001_01514	-	464	LmuA_effector_Protease	-	425	False	True	0.00017	33.7	0.6	False	False	WP_005601845.1
ACMA001.0722.00001.C001_00463	-	539	LmuA_effector_Protease	-	425	False	True	3.9e-06	39.2	0.1	False	False	WP_249369750.1
ACMA001.0722.00001.C001_00466	-	540	LmuA_effector_Protease	-	425	False	True	4.4e-09	48.9	0.1	False	False	WP_212664297.1
ACMA001.0722.00001.C001_00583	-	497	LmuA_effector_Protease	-	425	False	True	6e-08	45.2	0.0	False	False	WP_212664403.1
ACMA001.0722.00001.C001_00746	-	388	LmuA_effector_Protease	-	425	False	True	0.00011	34.4	0.0	False	False	WP_249369801.1
ACMA001.0722.00001.C001_00911	-	299	LmuA_effector_Protease	-	425	False	True	8.1e-13	61.2	0.9	False	False	WP_212664678.1
ACMA001.0722.00001.C001_01456	-	602	LmuA_effector_Protease	-	425	False	True	6.4e-09	48.4	0.0	False	False	WP_212665145.1
ACMA001.0722.00001.C001_01577	-	506	LmuA_effector_Protease	-	425	False	True	2.8e-09	49.6	0.1	False	False	WP_212665246.1
ACMA001.0722.00001.C001_01826	-	485	LmuA_effector_Protease	-	425	False	True	1.2e-07	44.2	0.0	False	False	WP_212665465.1
ACMA001.0722.00001.C001_02045	-	374	LmuA_effector_Protease	-	425	False	True	1.9e-08	46.8	0.0	False	False	WP_212665648.1
ACMA001.0722.00001.C001_02473	-	693	LmuA_effector_Protease	-	425	False	True	6.4e-07	41.8	0.0	False	False	WP_235108529.1
ACMA001.0722.00001.C001_03047	-	567	LmuA_effector_Protease	-	425	False	True	1.1e-10	54.1	0.0	False	False	WP_249369299.1
ACMA001.0722.00001.C001_03938	-	418	LmuA_effector_Protease	-	425	False	True	2e-08	46.7	0.0	False	False	WP_212662787.1
ACMA001.0722.00001.C001_04093	-	589	LmuA_effector_Protease	-	425	False	True	2.5e-10	53.0	0.0	False	False	WP_212662923.1
ACMA001.0722.00001.C001_04114	-	555	LmuA_effector_Protease	-	425	False	True	2e-11	56.6	0.1	False	False	WP_212662942.1
ACMA001.0722.00001.C001_05001	-	390	LmuA_effector_Protease	-	425	False	True	2.6e-13	62.8	0.2	False	False	WP_212663690.1
ACMA001.0722.00001.C001_05207	-	418	LmuA_effector_Protease	-	425	False	True	1.2e-12	60.6	0.2	False	False	WP_212663867.1
ACMA001.0722.00001.P004_00085	-	464	LmuA_effector_Protease	-	425	False	True	1.5e-11	57.0	0.1	False	False	WP_212666989.1
ACMA001.0722.00001.P005_00001	-	640	LmuA_effector_Protease	-	425	False	True	1.3e-07	44.0	0.1	False	False	WP_212667137.1
ACMA001.0722.00001.P006_00030	-	582	LmuA_effector_Protease	-	425	False	True	1.9e-10	53.4	0.8	False	False	WP_235111549.1
ACMA001.0722.00001.P008_00021	-	505	LmuA_effector_Protease	-	425	False	True	9.5e-13	61.0	0.0	False	False	WP_012168281.1
ACMI001.0722.00001.C001_07598	-	417	LmuA_effector_Protease	-	425	False	True	9.3e-05	34.6	0.0	False	False	WP_014447664.1
ACMO002.0722.00001.C001_01595	-	472	LmuA_effector_Protease	-	425	False	True	0.00016	33.9	0.0	False	False	WP_041459804.1
ACOR003.0722.00001.C001_02464	-	522	LmuA_effector_Protease	-	425	False	True	0.00079	31.6	0.0	False	False	WP_128106121.1
ACPA002.0722.00001.C001_00666	-	522	LmuA_effector_Protease	-	425	False	True	0.00079	31.6	0.0	False	False	WP_050818773.1
ACPA002.0722.00002.C001_01249	-	522	LmuA_effector_Protease	-	425	False	True	0.00079	31.6	0.0	False	False	WP_124296222.1
ACPA002.0722.00003.C001_02574	-	522	LmuA_effector_Protease	-	425	False	True	0.00079	31.6	0.0	False	False	WP_014457571.1
ACPA002.0722.00004.C001_02577	-	522	LmuA_effector_Protease	-	425	False	True	0.00079	31.6	0.0	False	False	WP_014457571.1
ACPA002.0722.00005.C001_02577	-	522	LmuA_effector_Protease	-	425	False	True	0.00079	31.6	0.0	False	False	WP_014457571.1
ACPA002.0722.00006.C001_02574	-	522	LmuA_effector_Protease	-	425	False	True	0.00079	31.6	0.0	False	False	WP_014457571.1
ACPA002.0722.00007.C001_02504	-	522	LmuA_effector_Protease	-	425	False	True	0.00079	31.6	0.0	False	False	WP_014457571.1
ACPA002.0722.00008.C001_02576	-	522	LmuA_effector_Protease	-	425	False	True	0.00079	31.6	0.0	False	False	WP_014457571.1
ACPI002.0722.00004.C001_00553	-	340	LmuA_effector_Protease	-	425	False	True	2.2e-06	40.0	0.7	False	False	WP_236769084.1
ACPI002.0722.00021.C001_01969	-	1920	LmuA_effector_Protease	-	425	False	True	5.8e-16	71.6	3.1	True	False	WP_204084550.1
ACPI002.0722.00023.C001_01393	-	1922	LmuA_effector_Protease	-	425	False	True	1e-14	67.5	6.2	False	False	WP_216968796.1
ACPL001.0722.00001.C001_01325	-	464	LmuA_effector_Protease	-	425	False	True	0.00017	33.7	0.6	False	False	WP_005601845.1
ACPL001.0722.00002.C001_01501	-	464	LmuA_effector_Protease	-	425	False	True	0.00017	33.7	0.6	False	False	WP_005601845.1
ACPL001.0722.00003.C001_00689	-	463	LmuA_effector_Protease	-	425	False	True	0.00017	33.7	0.6	False	False	WP_005598348.1
ACPL001.0722.00004.C001_01380	-	463	LmuA_effector_Protease	-	425	False	True	0.00017	33.7	0.6	False	False	WP_005598348.1
ACPL001.0722.00005.C001_01413	-	463	LmuA_effector_Protease	-	425	False	True	0.00017	33.7	0.6	False	False	WP_005598348.1
ACPL001.0722.00006.C001_01368	-	464	LmuA_effector_Protease	-	425	False	True	0.00017	33.7	0.6	False	False	WP_005601845.1
ACPL001.0722.00007.C001_01415	-	463	LmuA_effector_Protease	-	425	False	True	0.00017	33.7	0.6	False	False	WP_005598348.1
ACPL001.0722.00008.C001_01283	-	464	LmuA_effector_Protease	-	425	False	True	0.00017	33.7	0.6	False	False	WP_005601845.1
ACPL001.0722.00009.C001_01269	-	464	LmuA_effector_Protease	-	425	False	True	0.00017	33.7	0.5	False	False	WP_237592604.1
ACPL001.0722.00010.C001_00867	-	464	LmuA_effector_Protease	-	425	False	True	0.00018	33.7	0.5	False	False	WP_237611420.1
ACPL001.0722.00011.C001_01361	-	464	LmuA_effector_Protease	-	425	False	True	0.00033	32.8	0.9	False	False	WP_005617770.1
ACPL001.0722.00012.C001_01361	-	464	LmuA_effector_Protease	-	425	False	True	0.00017	33.7	0.6	False	False	WP_005601845.1
ACPL001.0722.00013.C001_01300	-	464	LmuA_effector_Protease	-	425	False	True	0.00017	33.7	0.6	False	False	WP_005601845.1
ACPL001.0722.00014.C001_01383	-	464	LmuA_effector_Protease	-	425	False	True	0.00033	32.8	0.9	False	False	WP_005617770.1
ACPL001.0722.00015.C001_01284	-	464	LmuA_effector_Protease	-	425	False	True	0.00017	33.7	0.6	False	False	WP_005601845.1
ACPL001.0722.00016.C001_01462	-	464	LmuA_effector_Protease	-	425	False	True	0.00018	33.7	0.5	False	False	WP_237611420.1
ACPL001.0722.00017.C001_00283	-	464	LmuA_effector_Protease	-	425	False	True	0.00017	33.7	0.6	False	False	WP_005601845.1
ACPL001.0722.00018.C001_01339	-	464	LmuA_effector_Protease	-	425	False	True	0.00033	32.8	0.9	False	False	WP_005617770.1
ACPL001.0722.00019.C001_01387	-	464	LmuA_effector_Protease	-	425	False	True	0.00017	33.7	0.6	False	False	WP_005601845.1
ACPL001.0722.00020.C001_01366	-	463	LmuA_effector_Protease	-	425	False	True	0.00017	33.7	0.6	False	False	WP_005598348.1
ACPL001.0722.00021.C001_01380	-	464	LmuA_effector_Protease	-	425	False	True	0.00017	33.7	0.6	True	False	WP_005601845.1
ACPO002.0722.00001.C001_00096	-	466	LmuA_effector_Protease	-	425	False	True	6.4e-05	35.2	0.8	False	False	WP_244175322.1
ACPO003.0722.00001.C001_04505	-	557	LmuA_effector_Protease	-	425	False	True	0.00027	33.1	0.2	False	False	WP_114209209.1
ACSA001.0722.00001.C001_03135	-	395	LmuA_effector_Protease	-	425	False	True	3.8e-05	35.9	0.5	False	False	WP_101303713.1
ACSP003.0722.00001.C001_07853	-	411	LmuA_effector_Protease	-	425	False	True	0.0003	33.0	0.0	False	False	WP_014694779.1
ACSP003.0722.00002.C001_07843	-	411	LmuA_effector_Protease	-	425	False	True	0.0003	33.0	0.0	False	False	WP_014694779.1
ACSP007.0722.00001.C001_02419	-	485	LmuA_effector_Protease	-	425	False	True	0.00013	34.2	0.0	False	False	WP_037210577.1
ACSP008.0722.00001.C001_00845	-	288	LmuA_effector_Protease	-	425	False	True	1.9e-05	36.9	0.0	False	False	WP_075739054.1
ACSP022.0722.00001.C001_07839	-	411	LmuA_effector_Protease	-	425	False	True	0.0003	33.0	0.0	False	False	WP_014694779.1
ACSP034.0722.00001.C001_00482	-	358	LmuA_effector_Protease	-	425	False	True	6e-05	35.3	0.8	False	False	WP_164505423.1
ACSP036.0722.00001.C001_00913	-	526	LmuA_effector_Protease	-	425	False	True	0.00036	32.7	0.0	False	False	WP_149278780.1
ACSP041.0722.00001.C001_00806	-	773	LmuA_effector_Protease	-	425	False	True	0.00033	32.8	2.4	False	False	WP_166982128.1
ACSP046.0722.00001.C001_03555	-	1942	LmuA_effector_Protease	-	425	False	True	2.9e-07	42.9	0.0	False	False	WP_235103617.1
ACSP047.0722.00001.C001_00431	-	567	LmuA_effector_Protease	-	425	False	True	1.1e-10	54.1	0.0	False	False	WP_235108898.1
ACSP047.0722.00001.C001_01219	-	762	LmuA_effector_Protease	-	425	False	True	1.2e-07	44.2	0.0	True	False	WP_235109492.1
ACSP047.0722.00001.C001_01385	-	419	LmuA_effector_Protease	-	425	False	True	1.8e-08	46.8	0.0	False	False	WP_235109669.1
ACSP047.0722.00001.C001_01543	-	589	LmuA_effector_Protease	-	425	False	True	2.5e-10	53.0	0.0	False	False	WP_235109809.1
ACSP047.0722.00001.C001_01569	-	555	LmuA_effector_Protease	-	425	False	True	2.8e-11	56.1	0.1	False	False	WP_235109833.1
ACSP047.0722.00001.C001_02465	-	390	LmuA_effector_Protease	-	425	False	True	5e-13	61.9	0.1	False	False	WP_235110762.1
ACSP047.0722.00001.C001_02666	-	418	LmuA_effector_Protease	-	425	False	True	1.3e-12	60.6	0.1	False	False	WP_235111003.1
ACSP047.0722.00001.C001_03177	-	515	LmuA_effector_Protease	-	425	False	True	4.8e-06	38.9	0.0	False	False	WP_235107154.1
ACSP047.0722.00001.C001_03178	-	540	LmuA_effector_Protease	-	425	False	True	7.8e-09	48.1	0.1	False	False	WP_235107155.1
ACSP047.0722.00001.C001_03292	-	497	LmuA_effector_Protease	-	425	False	True	6e-08	45.2	0.0	False	False	WP_212664403.1
ACSP047.0722.00001.C001_03457	-	395	LmuA_effector_Protease	-	425	False	True	0.00012	34.2	0.0	False	False	WP_235107329.1
ACSP047.0722.00001.C001_03619	-	545	LmuA_effector_Protease	-	425	False	True	1.8e-10	53.4	3.2	False	False	WP_235107446.1
ACSP047.0722.00001.C001_03621	-	299	LmuA_effector_Protease	-	425	False	True	6.4e-13	61.5	0.9	False	False	WP_235107448.1
ACSP047.0722.00001.C001_04179	-	602	LmuA_effector_Protease	-	425	False	True	6e-09	48.4	0.0	False	False	WP_235107789.1
ACSP047.0722.00001.C001_04308	-	506	LmuA_effector_Protease	-	425	False	True	7e-09	48.2	0.0	False	False	WP_235107874.1
ACSP047.0722.00001.C001_04598	-	486	LmuA_effector_Protease	-	425	False	True	1.2e-07	44.1	0.0	False	False	WP_235108091.1
ACSP047.0722.00001.C001_04866	-	374	LmuA_effector_Protease	-	425	False	True	5.3e-08	45.3	0.0	False	False	WP_235108280.1
ACSP047.0722.00001.C001_05204	-	693	LmuA_effector_Protease	-	425	False	True	6.4e-07	41.8	0.0	False	False	WP_235108529.1
ACSP047.0722.00001.P002_00033	-	582	LmuA_effector_Protease	-	425	False	True	1.9e-10	53.4	0.8	False	False	WP_235111549.1
ACSP047.0722.00001.P003_00047	-	464	LmuA_effector_Protease	-	425	False	True	1.5e-11	57.0	0.1	False	False	WP_212666989.1
ACSP047.0722.00001.P007_00025	-	487	LmuA_effector_Protease	-	425	False	True	1.9e-07	43.5	0.1	False	False	WP_235112820.1
ACSP058.0722.00001.C001_06771	-	1505	LmuA_effector_Protease	-	425	False	True	1.8e-05	37.0	0.0	False	False	WP_221321556.1
ACSP058.0722.00001.C001_10082	-	418	LmuA_effector_Protease	-	425	False	True	0.00019	33.6	0.0	False	False	WP_221324480.1
ACSP064.0722.00001.C001_02778	-	431	LmuA_effector_Protease	-	425	True	True	1.1000000000000001e-130	449.5	0.0	True	False	WP_252609490.1
ACSP066.0722.00001.C001_04178	-	514	LmuA_effector_Protease	-	425	False	True	0.00057	32.0	0.3	False	False	WP_244779009.1
ACSP074.0722.00001.C001_07385	-	261	LmuA_effector_Protease	-	425	False	True	1.4e-05	37.4	0.0	False	False	WP_041832903.1
ACSP074.0722.00001.C001_07541	-	426	LmuA_effector_Protease	-	425	False	True	0.00014	34.1	0.0	False	False	WP_157408647.1
ACSP076.0722.00001.C001_03453	-	1922	LmuA_effector_Protease	-	425	False	True	1.2e-14	67.3	5.6	False	False	WP_221260528.1
ACSP079.0722.00001.C001_01570	-	417	LmuA_effector_Protease	-	425	False	True	6.7e-05	35.1	0.0	False	False	WP_127543530.1
ACSP079.0722.00001.C001_06526	-	322	LmuA_effector_Protease	-	425	False	True	0.00058	32.0	0.0	False	False	WP_232050113.1
ACTE001.0722.00001.C001_06753	-	422	LmuA_effector_Protease	-	425	False	True	0.00065	31.9	0.1	False	False	WP_122981359.1
ADMO001.0722.00001.C001_03332	-	396	LmuA_effector_Protease	-	425	False	True	3.7e-05	36.0	0.0	False	False	WP_145061440.1
ADRA001.0722.00001.C001_03405	-	373	LmuA_effector_Protease	-	425	False	True	1.5e-09	50.4	0.3	False	False	WP_182412204.1
ADSW001.0722.00001.C001_00101	-	372	LmuA_effector_Protease	-	425	False	True	3.1e-08	46.1	0.1	False	False	WP_185272279.1
AECA002.0722.00003.C001_03933	-	1932	LmuA_effector_Protease	-	425	False	True	5.3e-11	55.2	0.0	False	False	WP_125117528.1
AECA002.0722.00012.C001_03932	-	1932	LmuA_effector_Protease	-	425	False	True	5.3e-11	55.2	0.0	False	False	WP_125117528.1
AECA002.0722.00014.C001_04221	-	1932	LmuA_effector_Protease	-	425	False	True	5.3e-11	55.2	0.0	False	False	WP_125117528.1
AEFU001.0722.00001.C001_01561	-	241	LmuA_effector_Protease	-	425	False	True	6.6e-05	35.1	0.0	False	False	WP_139042533.1
AEHY001.0722.00001.C001_01375	-	263	LmuA_effector_Protease	-	425	False	True	1.3e-06	40.7	0.2	False	False	WP_080765118.1
AEHY001.0722.00002.C001_01377	-	263	LmuA_effector_Protease	-	425	False	True	1.3e-06	40.7	0.2	False	False	WP_080765118.1
AEHY001.0722.00005.C001_01406	-	263	LmuA_effector_Protease	-	425	False	True	1.3e-06	40.7	0.2	False	False	WP_080765118.1
AEHY001.0722.00032.C001_01397	-	263	LmuA_effector_Protease	-	425	False	True	1.3e-06	40.7	0.2	False	False	WP_080765118.1
AEIO001.0722.00001.C001_02065	-	462	LmuA_effector_Protease	-	425	False	True	5.4e-07	42.0	1.3	False	False	WP_202335538.1
AEMU001.0722.00001.C001_02081	-	381	LmuA_effector_Protease	-	425	False	True	0.00027	33.1	0.0	False	False	WP_231943800.1
AEPA001.0722.00001.C001_00456	-	413	LmuA_effector_Protease	-	425	False	True	8.9e-05	34.7	1.6	False	False	WP_232515607.1
AERI001.0722.00001.C001_00436	-	452	LmuA_effector_Protease	-	425	False	True	0.00031	32.9	0.7	False	False	WP_042041895.1
AESC001.0722.00001.C001_03377	-	459	LmuA_effector_Protease	-	425	False	True	0.00036	32.7	1.6	False	False	WP_060587273.1
AESC001.0722.00002.C001_03352	-	459	LmuA_effector_Protease	-	425	False	True	0.00056	32.1	1.4	False	False	WP_136614178.1
AESE001.0722.00001.C001_00009	-	468	LmuA_effector_Protease	-	425	False	True	8.2e-08	44.7	3.1	False	False	WP_228852002.1
AESP011.0722.00001.C001_00527	-	462	LmuA_effector_Protease	-	425	False	True	8.6e-07	41.3	0.4	False	False	WP_128249085.1
AESP032.0722.00001.C001_02070	-	462	LmuA_effector_Protease	-	425	False	True	5.4e-07	42.0	1.3	True	False	WP_202335538.1
AESU001.0722.00001.C001_02347	-	462	LmuA_effector_Protease	-	425	False	True	6.3e-07	41.8	2.0	False	False	WP_014783078.1
AEVE001.0722.00001.C001_02145	-	440	LmuA_effector_Protease	-	425	True	True	2.9e-101	352.6	0.3	True	False	WP_064336199.1
AFCA001.0722.00001.C001_01522	-	528	LmuA_effector_Protease	-	425	False	True	0.00064	31.9	0.1	False	False	WP_012563710.1
AFCA001.0722.00002.C001_01521	-	528	LmuA_effector_Protease	-	425	False	True	0.00064	31.9	0.1	False	False	WP_012563710.1
AGAC001.0722.00001.C001_01281	-	460	LmuA_effector_Protease	-	425	False	True	5.4e-07	42.0	0.3	False	False	WP_005545932.1
AGAC001.0722.00002.C001_00361	-	460	LmuA_effector_Protease	-	425	False	True	5.5e-07	42.0	0.3	False	False	WP_005540201.1
AGAC001.0722.00003.C001_01655	-	460	LmuA_effector_Protease	-	425	False	True	5.5e-07	42.0	0.3	False	False	WP_005540201.1
AGAC001.0722.00004.C001_00237	-	460	LmuA_effector_Protease	-	425	False	True	5.4e-07	42.0	0.3	False	False	WP_005545932.1
AGAC001.0722.00005.C001_01408	-	460	LmuA_effector_Protease	-	425	False	True	5.5e-07	42.0	0.3	False	False	WP_005540201.1
AGAC001.0722.00006.C001_01118	-	460	LmuA_effector_Protease	-	425	False	True	5.4e-07	42.0	0.3	False	False	WP_005545932.1
AGAC001.0722.00007.C001_01279	-	460	LmuA_effector_Protease	-	425	False	True	5.4e-07	42.0	0.3	False	False	WP_005545932.1
AGAC001.0722.00008.C001_01292	-	460	LmuA_effector_Protease	-	425	False	True	5.4e-07	42.0	0.3	False	False	WP_005545932.1
AGAC001.0722.00009.C001_01291	-	460	LmuA_effector_Protease	-	425	False	True	5.4e-07	42.0	0.3	False	False	WP_005545932.1
AGAC001.0722.00010.C001_01338	-	460	LmuA_effector_Protease	-	425	False	True	5.4e-07	42.0	0.3	False	False	WP_005545932.1
AGAC001.0722.00011.C001_01338	-	460	LmuA_effector_Protease	-	425	False	True	5.4e-07	42.0	0.3	False	False	WP_005545932.1
AGAC001.0722.00012.C001_01338	-	460	LmuA_effector_Protease	-	425	False	True	5.4e-07	42.0	0.3	False	False	WP_005545932.1
AGAC001.0722.00013.C001_01457	-	460	LmuA_effector_Protease	-	425	False	True	5.4e-07	42.0	0.3	False	False	WP_005545932.1
AGAE001.0722.00001.C001_03697	-	250	LmuA_effector_Protease	-	425	False	True	4e-05	35.8	0.0	False	False	WP_221074920.1
AGAL001.0722.00001.C001_01485	-	316	LmuA_effector_Protease	-	425	False	True	0.00046	32.4	0.0	True	False	WP_040307025.1
AGAL001.0722.00001.C001_03701	-	250	LmuA_effector_Protease	-	425	False	True	1.5e-06	40.5	0.0	False	False	WP_016403878.1
AGAP001.0722.00001.C001_01826	-	342	LmuA_effector_Protease	-	425	False	True	0.00063	31.9	0.1	False	False	WP_005704053.1
AGAP001.0722.00001.C001_01939	-	460	LmuA_effector_Protease	-	425	False	True	9e-07	41.3	1.0	False	False	WP_005703932.1
AGAP001.0722.00002.C001_01163	-	460	LmuA_effector_Protease	-	425	False	True	7.5e-07	41.5	0.8	False	False	WP_005700977.1
AGAP001.0722.00002.C001_01271	-	342	LmuA_effector_Protease	-	425	False	True	0.00059	32.0	0.1	False	False	WP_111300213.1
AGFA001.0722.00001.C001_00971	-	523	LmuA_effector_Protease	-	425	False	True	0.00056	32.1	0.2	False	False	WP_010971302.1
AGFA001.0722.00002.C001_00630	-	523	LmuA_effector_Protease	-	425	False	True	0.00056	32.1	0.2	False	False	WP_006311305.1
AGFA001.0722.00003.C001_00660	-	523	LmuA_effector_Protease	-	425	False	True	0.00056	32.1	0.2	False	False	WP_010971302.1
AGFA001.0722.00004.C001_00663	-	523	LmuA_effector_Protease	-	425	False	True	0.00056	32.1	0.2	False	False	WP_010971302.1
AGFA001.0722.00005.C001_00660	-	523	LmuA_effector_Protease	-	425	False	True	0.00056	32.1	0.2	False	False	WP_200222353.1
AGFA001.0722.00006.C001_01798	-	523	LmuA_effector_Protease	-	425	False	True	0.00056	32.1	0.2	False	False	WP_010971302.1
AGFA001.0722.00007.C001_00970	-	523	LmuA_effector_Protease	-	425	False	True	0.00056	32.1	0.2	True	False	WP_010971302.1
AGFA002.0722.00001.C001_00897	-	517	LmuA_effector_Protease	-	425	False	True	0.00096	31.3	0.2	False	False	WP_003512147.1
AGFA002.0722.00002.C001_00908	-	517	LmuA_effector_Protease	-	425	False	True	0.00096	31.3	0.2	False	False	WP_003512147.1
AGSA001.0722.00001.C001_01431	-	219	LmuA_effector_Protease	-	425	False	True	0.00018	33.7	0.3	False	False	WP_217004149.1
AGSA002.0722.00001.C001_01870	-	466	LmuA_effector_Protease	-	425	False	True	7.1e-05	35.0	1.7	False	False	WP_138852636.1
AGSE001.0722.00001.C001_00077	-	461	LmuA_effector_Protease	-	425	False	True	1.6e-07	43.8	0.3	False	False	WP_006717671.1
AGSP004.0722.00001.C001_00696	-	523	LmuA_effector_Protease	-	425	False	True	0.00056	32.1	0.2	False	False	WP_006311305.1
AGSP006.0722.00001.C001_01902	-	316	LmuA_effector_Protease	-	425	False	True	0.00038	32.6	0.0	False	False	WP_194164043.1
AGSP006.0722.00001.C001_04380	-	250	LmuA_effector_Protease	-	425	False	True	2.4e-06	39.9	0.0	False	False	WP_152785866.1
AGSP008.0722.00001.C001_01908	-	577	LmuA_effector_Protease	-	425	False	True	0.00016	33.9	0.4	False	False	WP_237656906.1
AGSP010.0722.00001.C001_01986	-	517	LmuA_effector_Protease	-	425	False	True	0.00096	31.3	0.2	False	False	WP_003512147.1
AGSP011.0722.00001.C001_01812	-	461	LmuA_effector_Protease	-	425	False	True	7.8e-08	44.8	0.2	True	False	WP_209363249.1
AGSP012.0722.00001.C001_00339	-	461	LmuA_effector_Protease	-	425	False	True	1.7e-07	43.6	0.3	False	False	WP_109103688.1
AGSP016.0722.00001.C001_00159	-	274	LmuA_effector_Protease	-	425	False	True	2.6e-06	39.8	0.6	False	False	WP_248713772.1
AGSP016.0722.00001.C001_00522	-	251	LmuA_effector_Protease	-	425	False	True	2.1e-05	36.8	0.0	False	False	WP_248714101.1
AGSP016.0722.00001.C001_03454	-	455	LmuA_effector_Protease	-	425	False	True	0.00039	32.6	0.9	False	False	WP_248712911.1
AGSP017.0722.00001.C001_00685	-	461	LmuA_effector_Protease	-	425	False	True	1.6e-07	43.8	0.3	False	False	WP_212510578.1
AGTU001.0722.00001.C001_00629	-	522	LmuA_effector_Protease	-	425	False	True	0.00064	31.9	0.2	False	False	WP_020809582.1
AGTU001.0722.00003.C001_00595	-	517	LmuA_effector_Protease	-	425	False	True	0.00096	31.3	0.2	False	False	WP_121556474.1
AGTU001.0722.00004.C001_00621	-	522	LmuA_effector_Protease	-	425	False	True	0.00064	31.9	0.2	False	False	WP_060723976.1
AGTU001.0722.00004.C001_01403	-	220	LmuA_effector_Protease	-	425	False	True	4.8e-06	38.9	0.2	False	False	WP_121592255.1
AGTU001.0722.00005.C001_00598	-	517	LmuA_effector_Protease	-	425	False	True	0.00096	31.3	0.2	False	False	WP_003512147.1
AGTU001.0722.00006.C001_00649	-	522	LmuA_effector_Protease	-	425	False	True	0.00064	31.9	0.2	False	False	WP_020809582.1
AGTU001.0722.00007.C001_00602	-	517	LmuA_effector_Protease	-	425	False	True	0.00096	31.3	0.2	False	False	WP_003512147.1
AGTU001.0722.00008.C001_00322	-	531	LmuA_effector_Protease	-	425	False	True	3.1e-05	36.2	0.0	False	False	WP_233284165.1
AGTU001.0722.00008.C001_00765	-	522	LmuA_effector_Protease	-	425	False	True	0.00055	32.1	0.2	False	False	WP_080825504.1
AGTU001.0722.00009.C001_00228	-	531	LmuA_effector_Protease	-	425	False	True	3.1e-05	36.2	0.0	False	False	WP_233284165.1
AGTU001.0722.00009.C001_00671	-	522	LmuA_effector_Protease	-	425	False	True	0.00055	32.1	0.2	False	False	WP_080825504.1
AGTU001.0722.00010.C001_00662	-	517	LmuA_effector_Protease	-	425	False	True	0.00078	31.6	0.1	False	False	WP_046798679.1
AGTU001.0722.00011.C001_00651	-	517	LmuA_effector_Protease	-	425	False	True	0.00063	31.9	0.2	False	False	WP_080817358.1
AGTU001.0722.00012.C001_00647	-	517	LmuA_effector_Protease	-	425	False	True	0.00078	31.6	0.1	False	False	WP_046798679.1
AGTU001.0722.00013.C001_00621	-	522	LmuA_effector_Protease	-	425	False	True	0.00064	31.9	0.2	False	False	WP_060723976.1
AGTU001.0722.00013.C001_01404	-	220	LmuA_effector_Protease	-	425	False	True	4.8e-06	38.9	0.2	False	False	WP_121592255.1
AGTU001.0722.00014.C001_00610	-	522	LmuA_effector_Protease	-	425	False	True	0.00078	31.6	0.2	False	False	WP_187772775.1
AGTU001.0722.00015.C001_01006	-	517	LmuA_effector_Protease	-	425	False	True	0.00096	31.3	0.2	False	False	WP_003512147.1
AGTU001.0722.00016.C001_00354	-	231	LmuA_effector_Protease	-	425	False	True	0.00011	34.5	0.1	False	False	WP_233282464.1
AGTU001.0722.00016.C001_01122	-	517	LmuA_effector_Protease	-	425	False	True	0.00072	31.7	0.2	False	False	WP_063950974.1
AGTU001.0722.00017.C001_00628	-	522	LmuA_effector_Protease	-	425	False	True	0.00064	31.9	0.2	False	False	WP_020809582.1
AGVI001.0722.00001.C001_03458	-	467	LmuA_effector_Protease	-	425	False	True	6.4e-05	35.2	0.0	False	False	WP_180605815.1
AGVI001.0722.00002.C001_02035	-	467	LmuA_effector_Protease	-	425	False	True	7e-05	35.0	0.0	False	False	WP_174110905.1
AGVI001.0722.00003.C001_02134	-	467	LmuA_effector_Protease	-	425	False	True	2.2e-05	36.7	0.0	False	False	WP_060717015.1
AGVI001.0722.00004.C001_01865	-	467	LmuA_effector_Protease	-	425	False	True	7e-05	35.0	0.0	False	False	WP_174110905.1
AGVI001.0722.00005.C001_01513	-	467	LmuA_effector_Protease	-	425	False	True	2.2e-05	36.7	0.0	False	False	WP_060717015.1
AGVI001.0722.00006.C001_01544	-	467	LmuA_effector_Protease	-	425	False	True	6.4e-05	35.2	0.0	True	False	WP_015916197.1
AGVI001.0722.00007.C001_01545	-	467	LmuA_effector_Protease	-	425	False	True	6.4e-05	35.2	0.0	False	False	WP_015916197.1
AGVI001.0722.00008.C001_01533	-	467	LmuA_effector_Protease	-	425	False	True	7e-05	35.0	0.0	True	False	WP_174110905.1
AHAF001.0722.00001.C001_02237	-	470	LmuA_effector_Protease	-	425	False	True	4.5e-05	35.7	0.4	False	False	WP_106891726.1
AKGL001.0722.00001.C001_01198	-	487	LmuA_effector_Protease	-	425	False	True	0.00012	34.3	2.1	False	False	WP_067776048.1
AKMU001.0722.00001.C001_00817	-	500	LmuA_effector_Protease	-	425	False	True	2e-07	43.4	0.1	False	False	WP_081429113.1
AKMU001.0722.00002.C001_00355	-	487	LmuA_effector_Protease	-	425	False	True	7.6e-08	44.8	0.2	False	False	WP_183164050.1
AKMU001.0722.00003.C001_02205	-	309	LmuA_effector_Protease	-	425	False	True	7.6e-08	44.8	0.1	False	False	WP_123038928.1
AKMU001.0722.00004.C001_00556	-	500	LmuA_effector_Protease	-	425	False	True	2e-07	43.4	0.1	False	False	WP_081429113.1
AKMU001.0722.00005.C001_00862	-	487	LmuA_effector_Protease	-	425	False	True	1.8e-07	43.6	0.2	False	False	WP_183164193.1
AKMU001.0722.00006.C001_00956	-	500	LmuA_effector_Protease	-	425	False	True	1.9e-07	43.5	0.2	False	False	WP_102759660.1
AKMU001.0722.00007.C001_00920	-	487	LmuA_effector_Protease	-	425	False	True	1.8e-07	43.6	0.2	False	False	WP_183164193.1
AKMU001.0722.00008.C001_00920	-	500	LmuA_effector_Protease	-	425	False	True	1.9e-07	43.5	0.2	False	False	WP_102759660.1
AKMU001.0722.00009.C001_00932	-	500	LmuA_effector_Protease	-	425	False	True	1.9e-07	43.5	0.2	False	False	WP_102759660.1
AKMU001.0722.00010.C001_00897	-	487	LmuA_effector_Protease	-	425	False	True	2.6e-07	43.1	0.1	False	False	WP_022198160.1
AKMU001.0722.00011.C001_00884	-	487	LmuA_effector_Protease	-	425	False	True	1.8e-07	43.6	0.2	False	False	WP_162000380.1
AKMU001.0722.00012.C001_00897	-	500	LmuA_effector_Protease	-	425	False	True	1.9e-07	43.5	0.2	False	False	WP_102734985.1
AKMU001.0722.00013.C001_00890	-	487	LmuA_effector_Protease	-	425	False	True	2.6e-07	43.1	0.1	False	False	WP_022198160.1
AKMU001.0722.00014.C001_00895	-	487	LmuA_effector_Protease	-	425	False	True	2.6e-07	43.1	0.1	False	False	WP_022198160.1
AKMU001.0722.00015.C001_00883	-	487	LmuA_effector_Protease	-	425	False	True	1.9e-07	43.5	0.2	False	False	WP_162378765.1
AKMU001.0722.00016.C001_00915	-	487	LmuA_effector_Protease	-	425	False	True	1.9e-07	43.5	0.2	False	False	WP_182916579.1
AKMU001.0722.00017.C001_00949	-	500	LmuA_effector_Protease	-	425	False	True	1.9e-07	43.5	0.2	False	False	WP_102759660.1
AKMU001.0722.00018.C001_00899	-	500	LmuA_effector_Protease	-	425	False	True	2.7e-07	43.0	0.1	False	False	WP_102758828.1
AKMU001.0722.00019.C001_00888	-	500	LmuA_effector_Protease	-	425	False	True	1.9e-07	43.5	0.2	False	False	WP_102734985.1
AKMU001.0722.00020.C001_00898	-	500	LmuA_effector_Protease	-	425	False	True	1.9e-07	43.5	0.2	False	False	WP_102734985.1
AKMU001.0722.00021.C001_00995	-	487	LmuA_effector_Protease	-	425	False	True	7.9e-08	44.8	0.2	False	False	WP_164917412.1
AKMU001.0722.00022.C001_00635	-	487	LmuA_effector_Protease	-	425	False	True	1.9e-07	43.5	0.2	False	False	WP_207306359.1
AKMU001.0722.00023.C001_00819	-	500	LmuA_effector_Protease	-	425	False	True	2e-07	43.4	0.1	False	False	WP_081429113.1
AKMU001.0722.00024.C001_00899	-	500	LmuA_effector_Protease	-	425	False	True	2e-07	43.4	0.2	True	False	WP_102739872.1
AKMU001.0722.00025.C001_00904	-	500	LmuA_effector_Protease	-	425	False	True	8.3e-08	44.7	0.2	False	False	WP_205572063.1
AKMU001.0722.00026.C001_00905	-	500	LmuA_effector_Protease	-	425	False	True	8.3e-08	44.7	0.2	False	False	WP_205572063.1
AKMU001.0722.00027.C001_00867	-	487	LmuA_effector_Protease	-	425	False	True	1.9e-07	43.5	0.2	False	False	WP_162378765.1
AKMU001.0722.00028.C001_00869	-	500	LmuA_effector_Protease	-	425	False	True	2e-07	43.4	0.2	False	False	WP_102739872.1
AKMU001.0722.00029.C001_00929	-	500	LmuA_effector_Protease	-	425	False	True	6.7e-08	45.0	0.2	False	False	WP_102738327.1
AKMU001.0722.00030.C001_00882	-	500	LmuA_effector_Protease	-	425	False	True	1.9e-07	43.5	0.2	False	False	WP_102734985.1
AKMU001.0722.00031.C001_00874	-	500	LmuA_effector_Protease	-	425	False	True	1.9e-07	43.5	0.2	False	False	WP_102734985.1
AKMU001.0722.00032.C001_00883	-	487	LmuA_effector_Protease	-	425	False	True	1.8e-07	43.6	0.2	False	False	WP_162000380.1
AKMU001.0722.00033.C001_00881	-	500	LmuA_effector_Protease	-	425	False	True	1.9e-07	43.5	0.2	False	False	WP_102734985.1
AKMU001.0722.00034.C001_00926	-	487	LmuA_effector_Protease	-	425	False	True	6.3e-08	45.1	0.2	False	False	WP_180975759.1
AKMU001.0722.00035.C001_00937	-	487	LmuA_effector_Protease	-	425	False	True	6.3e-08	45.1	0.2	False	False	WP_180975759.1
AKMU001.0722.00036.C001_00861	-	500	LmuA_effector_Protease	-	425	False	True	1.9e-07	43.5	0.2	False	False	WP_102734985.1
AKMU001.0722.00037.C001_01827	-	487	LmuA_effector_Protease	-	425	False	True	1.8e-07	43.6	0.2	False	False	WP_183164193.1
AKMU001.0722.00038.C001_00937	-	487	LmuA_effector_Protease	-	425	False	True	1.9e-07	43.5	0.2	False	False	WP_162378765.1
AKMU001.0722.00039.C001_00960	-	500	LmuA_effector_Protease	-	425	False	True	2e-07	43.4	0.2	False	False	WP_102739872.1
AKMU001.0722.00040.C001_00943	-	487	LmuA_effector_Protease	-	425	False	True	1.9e-07	43.5	0.2	False	False	WP_162378765.1
AKMU001.0722.00041.C001_02040	-	500	LmuA_effector_Protease	-	425	False	True	2e-07	43.4	0.2	False	False	WP_102739872.1
AKMU001.0722.00042.C001_00992	-	487	LmuA_effector_Protease	-	425	False	True	3.7e-07	42.6	0.1	False	False	WP_022396121.1
AKMU001.0722.00042.C001_01473	-	448	LmuA_effector_Protease	-	425	False	True	7.9e-05	34.9	0.0	False	False	WP_180970904.1
AKMU001.0722.00043.C001_00932	-	500	LmuA_effector_Protease	-	425	False	True	2e-07	43.4	0.2	False	False	WP_102739872.1
AKMU001.0722.00044.C001_00940	-	500	LmuA_effector_Protease	-	425	False	True	2e-07	43.4	0.2	False	False	WP_102739872.1
AKMU001.0722.00045.C001_00933	-	500	LmuA_effector_Protease	-	425	False	True	2e-07	43.4	0.2	False	False	WP_102739872.1
AKMU001.0722.00046.C001_00936	-	500	LmuA_effector_Protease	-	425	False	True	2e-07	43.4	0.2	False	False	WP_102739872.1
AKMU001.0722.00047.C001_00992	-	487	LmuA_effector_Protease	-	425	False	True	3.7e-07	42.6	0.1	False	False	WP_022396121.1
AKMU001.0722.00047.C001_01471	-	448	LmuA_effector_Protease	-	425	False	True	7.9e-05	34.9	0.0	False	False	WP_180970904.1
AKMU001.0722.00048.C001_00950	-	500	LmuA_effector_Protease	-	425	False	True	2e-07	43.4	0.2	False	False	WP_102739872.1
AKMU001.0722.00049.C001_00730	-	487	LmuA_effector_Protease	-	425	False	True	1.9e-07	43.5	0.2	False	False	WP_182916579.1
AKMU001.0722.00050.C001_00884	-	487	LmuA_effector_Protease	-	425	False	True	1.8e-07	43.6	0.2	False	False	WP_162000380.1
AKMU001.0722.00051.C001_00883	-	487	LmuA_effector_Protease	-	425	False	True	1.8e-07	43.6	0.2	False	False	WP_162000380.1
AKMU001.0722.00052.C001_00884	-	487	LmuA_effector_Protease	-	425	False	True	1.8e-07	43.6	0.2	False	False	WP_162000380.1
AKMU001.0722.00053.C001_00884	-	487	LmuA_effector_Protease	-	425	False	True	1.8e-07	43.6	0.2	False	False	WP_162000380.1
AKMU001.0722.00054.C001_00815	-	500	LmuA_effector_Protease	-	425	False	True	2e-07	43.4	0.1	False	False	WP_081429113.1
AKMU001.0722.00055.C001_00992	-	487	LmuA_effector_Protease	-	425	False	True	3.7e-07	42.6	0.1	False	False	WP_022396121.1
AKMU001.0722.00055.C001_01471	-	448	LmuA_effector_Protease	-	425	False	True	7.9e-05	34.9	0.0	True	False	WP_180970904.1
AKMU001.0722.00056.C001_00713	-	448	LmuA_effector_Protease	-	425	False	True	7.9e-05	34.9	0.0	False	False	WP_180970904.1
AKMU001.0722.00056.C001_01192	-	487	LmuA_effector_Protease	-	425	False	True	3.7e-07	42.6	0.1	False	False	WP_022396121.1
AKMU001.0722.00057.C001_01003	-	490	LmuA_effector_Protease	-	425	False	True	3.6e-06	39.3	0.1	False	False	WP_215435585.1
AKMU001.0722.00058.C001_00957	-	487	LmuA_effector_Protease	-	425	False	True	3.7e-07	42.6	0.1	False	False	WP_022396121.1
AKMU001.0722.00058.C001_02204	-	216	LmuA_effector_Protease	-	425	False	True	4.1e-05	35.8	0.1	False	False	WP_022397964.1
AKMU001.0722.00059.C001_00901	-	500	LmuA_effector_Protease	-	425	False	True	2e-07	43.4	0.2	False	False	WP_102739872.1
AKMU001.0722.00060.C001_00961	-	487	LmuA_effector_Protease	-	425	False	True	3.7e-07	42.6	0.1	False	False	WP_022396121.1
AKMU001.0722.00060.C001_02149	-	216	LmuA_effector_Protease	-	425	False	True	4.1e-05	35.8	0.1	False	False	WP_022397964.1
AKMU001.0722.00061.C001_00955	-	487	LmuA_effector_Protease	-	425	False	True	3.7e-07	42.6	0.1	False	False	WP_022396121.1
AKMU001.0722.00061.C001_02151	-	216	LmuA_effector_Protease	-	425	False	True	4.1e-05	35.8	0.1	False	False	WP_022397964.1
AKMU001.0722.00062.C001_00954	-	500	LmuA_effector_Protease	-	425	False	True	2.7e-07	43.0	0.1	False	False	WP_102758828.1
AKMU001.0722.00063.C001_00961	-	487	LmuA_effector_Protease	-	425	False	True	3.7e-07	42.6	0.1	False	False	WP_022396121.1
AKMU001.0722.00063.C001_02162	-	216	LmuA_effector_Protease	-	425	False	True	4.1e-05	35.8	0.1	False	False	WP_022397964.1
AKMU001.0722.00064.C001_00950	-	487	LmuA_effector_Protease	-	425	False	True	2.6e-07	43.1	0.1	False	False	WP_022198160.1
AKMU001.0722.00065.C001_00949	-	500	LmuA_effector_Protease	-	425	False	True	2.7e-07	43.0	0.1	False	False	WP_102758828.1
AKMU001.0722.00066.C001_01107	-	487	LmuA_effector_Protease	-	425	False	True	3.7e-07	42.6	0.1	False	False	WP_022396121.1
AKMU001.0722.00067.C001_02031	-	500	LmuA_effector_Protease	-	425	False	True	2e-07	43.4	0.2	False	False	WP_215836367.1
AKMU001.0722.00068.C001_00848	-	500	LmuA_effector_Protease	-	425	False	True	2e-07	43.4	0.2	False	False	WP_102739872.1
AKMU001.0722.00069.C001_00962	-	500	LmuA_effector_Protease	-	425	False	True	2e-07	43.4	0.2	False	False	WP_094140588.1
AKMU001.0722.00070.C001_00972	-	500	LmuA_effector_Protease	-	425	False	True	2e-07	43.4	0.2	False	False	WP_094140588.1
AKMU001.0722.00071.C001_00962	-	500	LmuA_effector_Protease	-	425	False	True	2e-07	43.4	0.2	False	False	WP_094140588.1
AKMU001.0722.00072.C001_00965	-	500	LmuA_effector_Protease	-	425	False	True	2e-07	43.4	0.2	False	False	WP_094140588.1
AKMU001.0722.00073.C001_00961	-	500	LmuA_effector_Protease	-	425	False	True	2e-07	43.4	0.2	False	False	WP_094140588.1
AKMU001.0722.00074.C001_00833	-	500	LmuA_effector_Protease	-	425	False	True	2.7e-07	43.0	0.1	False	False	WP_215833790.1
AKMU001.0722.00075.C001_00935	-	487	LmuA_effector_Protease	-	425	False	True	3.7e-07	42.6	0.1	False	False	WP_022396121.1
AKMU001.0722.00075.C001_02109	-	216	LmuA_effector_Protease	-	425	False	True	4.1e-05	35.8	0.1	False	False	WP_022397964.1
AKMU001.0722.00076.C001_01743	-	500	LmuA_effector_Protease	-	425	False	True	2.7e-07	43.0	0.1	False	False	WP_215833790.1
AKMU001.0722.00077.C001_00956	-	487	LmuA_effector_Protease	-	425	False	True	3.7e-07	42.6	0.1	False	False	WP_022396121.1
AKMU001.0722.00077.C001_02158	-	216	LmuA_effector_Protease	-	425	False	True	4.1e-05	35.8	0.1	False	False	WP_022397964.1
AKMU001.0722.00078.C001_00878	-	487	LmuA_effector_Protease	-	425	False	True	6.3e-08	45.1	0.2	False	False	WP_215841414.1
AKMU001.0722.00079.C001_01412	-	487	LmuA_effector_Protease	-	425	False	True	6.3e-08	45.1	0.2	False	False	WP_215841414.1
AKMU001.0722.00080.C001_00884	-	487	LmuA_effector_Protease	-	425	False	True	6.3e-08	45.1	0.2	False	False	WP_180975759.1
AKMU001.0722.00081.C001_00890	-	487	LmuA_effector_Protease	-	425	False	True	6.3e-08	45.1	0.2	False	False	WP_180975759.1
AKMU001.0722.00082.C001_00887	-	487	LmuA_effector_Protease	-	425	False	True	6.3e-08	45.1	0.2	False	False	WP_180975759.1
AKMU001.0722.00083.C001_00838	-	487	LmuA_effector_Protease	-	425	False	True	2.5e-07	43.1	0.1	False	False	WP_215841469.1
AKMU001.0722.00084.C001_00958	-	487	LmuA_effector_Protease	-	425	False	True	3.7e-07	42.6	0.1	False	False	WP_022396121.1
AKMU001.0722.00084.C001_02113	-	216	LmuA_effector_Protease	-	425	False	True	4.1e-05	35.8	0.1	True	False	WP_022397964.1
AKMU001.0722.00085.C001_00849	-	500	LmuA_effector_Protease	-	425	False	True	2e-07	43.4	0.2	False	False	WP_102739872.1
AKMU001.0722.00086.C001_00924	-	487	LmuA_effector_Protease	-	425	False	True	7.9e-08	44.8	0.2	False	False	WP_215834654.1
AKMU001.0722.00087.C001_01000	-	486	LmuA_effector_Protease	-	425	False	True	3.6e-06	39.3	0.1	False	False	WP_215458904.1
AKMU001.0722.00088.C001_01006	-	490	LmuA_effector_Protease	-	425	False	True	3.6e-06	39.3	0.1	False	False	WP_215435585.1
AKMU001.0722.00089.C001_02096	-	490	LmuA_effector_Protease	-	425	False	True	3.6e-06	39.3	0.1	False	False	WP_215435585.1
AKMU001.0722.00090.C001_00830	-	487	LmuA_effector_Protease	-	425	False	True	1.9e-07	43.5	0.1	False	False	WP_012419858.1
AKMU001.0722.00091.C001_01057	-	490	LmuA_effector_Protease	-	425	False	True	3.6e-06	39.3	0.1	False	False	WP_215435585.1
AKMU001.0722.00092.C001_00852	-	500	LmuA_effector_Protease	-	425	False	True	2e-07	43.4	0.2	False	False	WP_102739872.1
AKMU001.0722.00093.C001_02290	-	500	LmuA_effector_Protease	-	425	False	True	1.9e-07	43.5	0.2	False	False	WP_102734985.1
ALAC001.0722.00001.C001_03992	-	436	LmuA_effector_Protease	-	425	False	True	0.00019	33.6	0.8	False	False	WP_021294976.1
ALAC001.0722.00001.C001_04141	-	441	LmuA_effector_Protease	-	425	False	True	3.1e-06	39.5	0.3	False	False	WP_021296393.1
ALAC002.0722.00001.C001_02950	-	397	LmuA_effector_Protease	-	425	False	True	0.00029	33.0	0.0	False	False	WP_245530818.1
ALAU001.0722.00001.C001_00760	-	357	LmuA_effector_Protease	-	425	False	True	0.00057	32.0	0.5	False	False	WP_044056102.1
ALBO001.0722.00001.C001_00840	-	460	LmuA_effector_Protease	-	425	False	True	1.7e-05	37.1	0.0	False	False	WP_035460788.1
ALBU001.0722.00001.C001_01988	-	475	LmuA_effector_Protease	-	425	False	True	0.00037	32.7	6.6	False	False	WP_020848527.1
ALBU001.0722.00002.C001_02106	-	475	LmuA_effector_Protease	-	425	False	True	0.00022	33.4	6.0	True	False	WP_012147971.1
ALCA001.0722.00001.C001_01954	-	379	LmuA_effector_Protease	-	425	False	True	0.00031	32.9	0.3	False	False	WP_213165407.1
ALCL001.0722.00001.C001_04053	-	258	LmuA_effector_Protease	-	425	False	True	6.2e-10	51.7	0.0	False	False	WP_011246945.1
ALCL001.0722.00002.C001_03527	-	262	LmuA_effector_Protease	-	425	False	True	2.1e-09	50.0	0.0	False	False	WP_094427810.1
ALCO001.0722.00001.C001_02438	-	496	LmuA_effector_Protease	-	425	False	True	0.00041	32.5	0.2	True	False	WP_141413333.1
ALCO001.0722.00002.C001_00389	-	363	LmuA_effector_Protease	-	425	False	True	6.7e-06	38.4	0.1	False	False	WP_141418273.1
ALCO001.0722.00002.C001_01237	-	496	LmuA_effector_Protease	-	425	False	True	0.00041	32.5	0.2	False	False	WP_019129481.1
ALCR001.0722.00001.C001_00864	-	500	LmuA_effector_Protease	-	425	False	True	0.00033	32.9	1.0	False	False	WP_034293875.1
ALCR002.0722.00004.C001_00622	-	353	LmuA_effector_Protease	-	425	True	True	3e-26	105.5	29.6	True	False	WP_187472128.1
ALDI001.0722.00001.C001_01031	-	360	LmuA_effector_Protease	-	425	False	True	0.00086	31.5	0.0	False	False	WP_141428192.1
ALDI002.0722.00001.C001_03816	-	382	LmuA_effector_Protease	-	425	False	True	0.0003	33.0	0.0	False	False	WP_186741632.1
ALFI001.0722.00001.C001_00838	-	496	LmuA_effector_Protease	-	425	False	True	4e-05	35.9	0.3	False	False	WP_097113901.1
ALFI002.0722.00001.C001_03153	-	362	LmuA_effector_Protease	-	425	False	True	5e-06	38.8	0.0	False	False	WP_014776550.1
ALFI003.0722.00001.C001_02329	-	455	LmuA_effector_Protease	-	425	False	True	3.8e-06	39.2	0.4	False	False	WP_011262646.1
ALFI003.0722.00001.C002_00270	-	319	LmuA_effector_Protease	-	425	False	True	0.00078	31.6	0.1	False	False	WP_011263163.1
ALFI003.0722.00001.P003_00035	-	343	LmuA_effector_Protease	-	425	False	True	4.5e-05	35.7	0.5	False	False	WP_011263993.1
ALFR002.0722.00001.P002_00086	-	493	LmuA_effector_Protease	-	425	False	True	1.2e-05	37.6	0.0	False	False	WP_015186185.1
ALIS001.0722.00001.C001_02424	-	501	LmuA_effector_Protease	-	425	False	True	1e-05	37.8	0.0	False	False	WP_067603117.1
ALKR001.0722.00001.C001_02463	-	266	LmuA_effector_Protease	-	425	False	True	7.2e-07	41.6	0.7	False	False	WP_066149471.1
ALKR001.0722.00001.C001_04714	-	406	LmuA_effector_Protease	-	425	False	True	7.1e-05	35.0	0.1	False	False	WP_066155256.1
ALLE001.0722.00001.C001_01647	-	236	LmuA_effector_Protease	-	425	False	True	5.7e-08	45.2	0.0	False	False	WP_158318517.1
ALLE001.0722.00001.C001_03944	-	406	LmuA_effector_Protease	-	425	False	True	1.2e-05	37.6	0.6	False	False	WP_038484666.1
ALMA001.0722.00001.C001_02755	-	256	LmuA_effector_Protease	-	425	False	True	4.5e-05	35.7	0.0	False	False	WP_014979857.1
ALMA001.0722.00002.C001_02728	-	261	LmuA_effector_Protease	-	425	False	True	4.4e-05	35.7	0.0	False	False	WP_014977066.1
ALMA001.0722.00003.C001_02716	-	261	LmuA_effector_Protease	-	425	False	True	0.00011	34.4	0.0	False	False	WP_101565313.1
ALME002.0722.00001.C001_01856	-	363	LmuA_effector_Protease	-	425	False	True	1.5e-06	40.5	0.1	False	False	WP_122120568.1
ALME003.0722.00001.C001_00073	-	359	LmuA_effector_Protease	-	425	False	True	6e-06	38.6	0.0	False	False	WP_206656907.1
ALME003.0722.00001.C001_00230	-	450	LmuA_effector_Protease	-	425	False	True	5.4e-05	35.4	0.0	False	False	WP_249226660.1
ALME003.0722.00001.C001_00861	-	443	LmuA_effector_Protease	-	425	False	True	2.3e-07	43.3	0.5	False	False	WP_249226708.1
ALME004.0722.00001.C001_02788	-	261	LmuA_effector_Protease	-	425	False	True	0.00011	34.4	0.0	False	False	WP_015067642.1
ALME004.0722.00002.C001_02788	-	261	LmuA_effector_Protease	-	425	False	True	0.00011	34.4	0.0	False	False	WP_015067642.1
ALME004.0722.00003.C001_02516	-	261	LmuA_effector_Protease	-	425	False	True	0.0004	32.6	0.0	False	False	WP_071959619.1
ALME004.0722.00003.C001_02638	-	447	LmuA_effector_Protease	-	425	True	True	3.2e-88	309.6	16.2	True	False	WP_071959729.1
ALME004.0722.00004.C001_02547	-	256	LmuA_effector_Protease	-	425	False	True	0.00018	33.7	0.0	False	False	WP_071952187.1
ALME004.0722.00006.C001_02532	-	256	LmuA_effector_Protease	-	425	False	True	0.00018	33.7	0.0	False	False	WP_071952187.1
ALME004.0722.00008.C001_02441	-	260	LmuA_effector_Protease	-	425	False	True	1.1e-06	41.0	0.0	False	False	WP_232367986.1
ALMU001.0722.00001.C001_00376	-	389	LmuA_effector_Protease	-	425	False	True	6.1e-06	38.5	2.1	False	False	WP_230228123.1
ALMU001.0722.00001.C001_00444	-	440	LmuA_effector_Protease	-	425	False	True	2e-07	43.4	1.4	False	False	WP_230228659.1
ALMU001.0722.00001.C001_00455	-	358	LmuA_effector_Protease	-	425	False	True	1.8e-07	43.6	0.0	False	False	WP_230226254.1
ALMU001.0722.00001.C001_00555	-	433	LmuA_effector_Protease	-	425	False	True	1.2e-05	37.5	0.0	False	False	WP_230227735.1
ALMU001.0722.00001.C001_02304	-	440	LmuA_effector_Protease	-	425	False	True	1e-06	41.1	0.0	False	False	WP_230225793.1
ALPS001.0722.00001.C001_03887	-	405	LmuA_effector_Protease	-	425	False	True	0.00088	31.4	0.1	False	False	WP_012960890.1
ALSA002.0722.00001.C001_02760	-	455	LmuA_effector_Protease	-	425	False	True	0.00013	34.2	2.2	False	False	WP_012551122.1
ALSA003.0722.00001.C001_02820	-	492	LmuA_effector_Protease	-	425	False	True	0.00029	33.0	0.2	False	False	WP_079558896.1
ALSK001.0722.00001.C001_01745	-	472	LmuA_effector_Protease	-	425	False	True	0.00059	32.0	4.7	False	False	WP_066409104.1
ALSP001.0722.00001.C001_00858	-	460	LmuA_effector_Protease	-	425	False	True	1.7e-05	37.1	0.0	False	False	WP_035460788.1
ALSP003.0722.00001.C001_02362	-	403	LmuA_effector_Protease	-	425	False	True	0.00028	33.0	0.0	False	False	WP_231949571.1
ALSP003.0722.00001.C001_06443	-	495	LmuA_effector_Protease	-	425	False	True	0.00031	32.9	0.1	False	False	WP_054056292.1
ALSP005.0722.00001.C001_00833	-	356	LmuA_effector_Protease	-	425	False	True	0.0001	34.5	0.7	False	False	WP_061997167.1
ALSP005.0722.00001.C001_02743	-	259	LmuA_effector_Protease	-	425	False	True	1.5e-05	37.2	0.0	False	False	WP_231518087.1
ALSP007.0722.00001.C001_00764	-	359	LmuA_effector_Protease	-	425	False	True	2.1e-05	36.7	0.6	False	False	WP_071978740.1
ALSP008.0722.00001.C001_01054	-	508	LmuA_effector_Protease	-	425	False	True	0.00012	34.3	0.3	False	False	WP_119082243.1
ALSP009.0722.00001.C001_02964	-	261	LmuA_effector_Protease	-	425	False	True	4e-06	39.1	0.0	False	False	WP_119502046.1
ALSP012.0722.00001.C001_02710	-	406	LmuA_effector_Protease	-	425	False	True	4.3e-05	35.8	0.1	False	False	WP_238413589.1
ALSP014.0722.00001.C001_02869	-	262	LmuA_effector_Protease	-	425	False	True	4.7e-05	35.6	0.0	False	False	WP_198849961.1
ALSP014.0722.00001.C001_03573	-	396	LmuA_effector_Protease	-	425	False	True	0.00055	32.1	0.1	False	False	WP_198850591.1
ALSP014.0722.00001.C001_04798	-	441	LmuA_effector_Protease	-	425	False	True	5.8e-06	38.6	0.2	False	False	WP_198851688.1
ALSP015.0722.00001.C001_00008	-	469	LmuA_effector_Protease	-	425	False	True	1.1e-06	41.0	1.2	False	False	WP_158843835.1
ALSP015.0722.00001.C001_02781	-	336	LmuA_effector_Protease	-	425	False	True	4.8e-08	45.5	1.9	False	False	WP_158849420.1
ALSP016.0722.00001.C001_00009	-	469	LmuA_effector_Protease	-	425	False	True	7.7e-06	38.2	1.3	False	False	WP_159017708.1
ALSP016.0722.00001.C001_03101	-	435	LmuA_effector_Protease	-	425	True	True	3.2e-61	220.7	25.5	True	False	WP_159020294.1
ALSP017.0722.00001.C001_02963	-	445	LmuA_effector_Protease	-	425	True	True	1.6e-106	369.9	0.0	True	False	WP_219956995.1
ALSP019.0722.00001.C001_04785	-	275	LmuA_effector_Protease	-	425	False	True	0.00018	33.7	0.3	False	False	WP_144603965.1
ALSP021.0722.00001.C001_00727	-	356	LmuA_effector_Protease	-	425	False	True	0.00025	33.2	0.5	False	False	WP_202263757.1
ALSP025.0722.00001.C001_00224	-	476	LmuA_effector_Protease	-	425	False	True	2.6e-06	39.7	0.1	False	False	WP_230266873.1
ALSP025.0722.00001.C001_01610	-	426	LmuA_effector_Protease	-	425	False	True	5e-07	42.1	0.0	False	False	WP_242743402.1
ALSP025.0722.00001.C001_02459	-	292	LmuA_effector_Protease	-	425	False	True	2.2e-06	40.0	2.0	False	False	WP_242744010.1
ALST001.0722.00001.C001_00777	-	356	LmuA_effector_Protease	-	425	False	True	0.0001	34.5	0.7	False	False	WP_057793737.1
ALST001.0722.00001.C001_02779	-	243	LmuA_effector_Protease	-	425	False	True	1.2e-05	37.5	0.0	False	False	WP_057790513.1
ALST001.0722.00003.C001_00721	-	243	LmuA_effector_Protease	-	425	False	True	1.2e-05	37.5	0.0	False	False	WP_057790513.1
ALST001.0722.00003.C001_02778	-	356	LmuA_effector_Protease	-	425	False	True	0.0001	34.5	0.7	False	False	WP_057793737.1
ALXE001.0722.00001.C001_01351	-	465	LmuA_effector_Protease	-	425	False	True	0.00038	32.6	0.0	False	False	WP_080530652.1
AMAL001.0722.00001.C001_04218	-	298	LmuA_effector_Protease	-	425	False	True	0.00059	32.0	0.8	True	False	WP_113693868.1
AMAL001.0722.00001.C001_04993	-	808	LmuA_effector_Protease	-	425	False	True	0.0002	33.5	0.0	False	False	WP_162788582.1
AMAL001.0722.00001.C001_07648	-	272	LmuA_effector_Protease	-	425	False	True	1.2e-05	37.6	0.0	False	False	WP_113696498.1
AMAM001.0722.00001.C001_00773	-	417	LmuA_effector_Protease	-	425	False	True	0.00013	34.2	3.1	False	False	WP_056945847.1
AMBU001.0722.00001.C001_02087	-	258	LmuA_effector_Protease	-	425	False	True	6.6e-07	41.7	0.7	False	False	WP_163066957.1
AMDE001.0722.00001.C001_00203	-	369	LmuA_effector_Protease	-	425	False	True	0.00018	33.7	0.0	False	False	WP_015738247.1
AMIN001.0722.00001.C001_01235	-	405	LmuA_effector_Protease	-	425	False	True	2.5e-05	36.5	2.9	False	False	WP_115715456.1
AMJA001.0722.00001.C001_01512	-	315	LmuA_effector_Protease	-	425	False	True	0.00044	32.4	0.1	False	False	WP_038509210.1
AMJA001.0722.00001.C001_06456	-	238	LmuA_effector_Protease	-	425	False	True	0.00059	32.0	0.1	False	False	WP_037346286.1
AMJA002.0722.00001.C001_00590	-	256	LmuA_effector_Protease	-	425	False	True	0.00067	31.8	0.0	False	False	WP_019622984.1
AMKE001.0722.00001.C001_06474	-	313	LmuA_effector_Protease	-	425	False	True	0.00017	33.8	0.1	False	False	WP_016336666.1
AMLU001.0722.00001.C001_00148	-	364	LmuA_effector_Protease	-	425	False	True	0.00063	31.9	5.9	False	False	WP_128744519.1
AMLU001.0722.00001.C001_00162	-	422	LmuA_effector_Protease	-	425	False	True	0.00082	31.5	5.9	False	False	WP_128744531.1
AMOR001.0722.00001.C001_01722	-	313	LmuA_effector_Protease	-	425	False	True	0.00013	34.2	0.1	False	False	WP_044852587.1
AMSP001.0722.00001.C001_05745	-	318	LmuA_effector_Protease	-	425	False	True	0.00096	31.3	0.8	False	False	WP_009081676.1
AMSP002.0722.00001.C001_01086	-	268	LmuA_effector_Protease	-	425	False	True	0.0009	31.4	0.0	False	False	WP_101606564.1
AMSP002.0722.00001.C001_05164	-	323	LmuA_effector_Protease	-	425	False	True	0.00036	32.7	0.1	False	False	WP_101610084.1
AMSP002.0722.00001.C001_08401	-	238	LmuA_effector_Protease	-	425	False	True	0.00037	32.7	0.1	False	False	WP_101612798.1
AMSP003.0722.00001.C001_01805	-	305	LmuA_effector_Protease	-	425	False	True	0.00011	34.4	0.7	False	False	WP_153029880.1
AMSP003.0722.00001.C001_08137	-	272	LmuA_effector_Protease	-	425	False	True	1.6e-05	37.2	0.0	False	False	WP_153035394.1
AMSP004.0722.00001.C001_03575	-	214	LmuA_effector_Protease	-	425	False	True	3.8e-06	39.2	0.0	False	False	WP_154384128.1
AMSP006.0722.00001.C001_05317	-	469	LmuA_effector_Protease	-	425	False	True	2e-05	36.8	0.0	False	False	WP_215541533.1
AMSP010.0722.00001.C001_04381	-	238	LmuA_effector_Protease	-	425	False	True	0.00082	31.5	0.0	False	False	WP_219145586.1
AMSP010.0722.00001.C001_07511	-	313	LmuA_effector_Protease	-	425	False	True	0.00019	33.6	0.1	False	False	WP_219149092.1
AMSP013.0722.00001.C001_04868	-	211	LmuA_effector_Protease	-	425	False	True	4.2e-05	35.8	0.0	False	False	WP_108609188.1
AMSP013.0722.00002.C001_04867	-	211	LmuA_effector_Protease	-	425	False	True	4.2e-05	35.8	0.0	False	False	WP_108609188.1
AMTH001.0722.00001.C001_04743	-	273	LmuA_effector_Protease	-	425	False	True	0.00092	31.4	0.0	False	False	WP_094008027.1
AMXY001.0722.00001.C001_00349	-	428	LmuA_effector_Protease	-	425	False	True	1.5e-05	37.3	0.5	False	False	WP_015009057.1
AMXY001.0722.00001.C001_01692	-	374	LmuA_effector_Protease	-	425	False	True	0.00021	33.5	9.3	False	False	WP_015010363.1
ANAG001.0722.00001.C001_06557	-	367	LmuA_effector_Protease	-	425	False	True	0.0003	32.9	0.0	False	False	WP_202921410.1
ANAM001.0722.00001.C001_00784	-	402	LmuA_effector_Protease	-	425	False	True	8.1e-05	34.8	0.1	False	False	WP_066322991.1
ANAR001.0722.00001.C001_00181	-	465	LmuA_effector_Protease	-	425	False	True	0.00013	34.2	0.8	False	False	WP_146830101.1
ANCA002.0722.00001.C001_00987	-	341	LmuA_effector_Protease	-	425	False	True	2.9e-08	46.2	1.4	False	False	WP_181556841.1
ANCA002.0722.00001.C001_03107	-	408	LmuA_effector_Protease	-	425	False	True	0.00074	31.7	0.1	False	False	WP_181555286.1
ANCA002.0722.00001.C001_03571	-	407	LmuA_effector_Protease	-	425	False	True	1.7e-05	37.1	1.1	False	False	WP_194519547.1
ANCE002.0722.00001.C001_00250	-	484	LmuA_effector_Protease	-	425	False	True	1.8e-05	37.0	0.2	False	False	WP_012880439.1
ANFE001.0722.00001.C001_01498	-	369	LmuA_effector_Protease	-	425	False	True	1.8e-07	43.6	0.3	False	False	WP_127016552.1
ANFL002.0722.00001.C001_02076	-	402	LmuA_effector_Protease	-	425	False	True	3.8e-05	35.9	0.1	False	False	WP_004893207.1
ANGO001.0722.00001.C001_02948	-	402	LmuA_effector_Protease	-	425	False	True	9.7e-05	34.6	0.1	False	False	WP_019416603.1
ANIS001.0722.00001.C001_01386	-	405	LmuA_effector_Protease	-	425	False	True	8.5e-06	38.1	0.2	False	False	WP_071315383.1
ANIS001.0722.00001.C001_04813	-	261	LmuA_effector_Protease	-	425	False	True	0.00064	31.9	1.2	False	False	WP_182080806.1
ANMA001.0722.00001.C001_00785	-	487	LmuA_effector_Protease	-	425	False	True	1.1e-05	37.7	0.2	False	False	WP_010265961.1
ANOV001.0722.00001.C001_00778	-	488	LmuA_effector_Protease	-	425	False	True	2.1e-05	36.7	0.3	False	False	WP_075139409.1
ANPO001.0722.00001.C001_00621	-	264	LmuA_effector_Protease	-	425	False	True	1.1e-07	44.2	0.1	False	False	WP_244379134.1
ANSE001.0722.00001.C001_00162	-	188	LmuA_effector_Protease	-	425	False	True	3.5e-05	36.1	0.0	False	False	WP_212133101.1
ANSE002.0722.00001.C001_00503	-	262	LmuA_effector_Protease	-	425	False	True	4e-07	42.4	2.6	False	False	WP_161836649.1
ANSE002.0722.00001.C001_01432	-	373	LmuA_effector_Protease	-	425	False	True	3e-05	36.3	0.2	False	False	WP_161837402.1
ANSP001.0722.00001.C001_00111	-	407	LmuA_effector_Protease	-	425	False	True	5.6e-05	35.4	0.3	False	False	WP_057897250.1
ANSP001.0722.00001.C001_00517	-	401	LmuA_effector_Protease	-	425	False	True	0.00015	33.9	1.0	False	False	WP_057897583.1
ANSP001.0722.00001.C001_02870	-	237	LmuA_effector_Protease	-	425	False	True	0.00013	34.1	0.0	False	False	WP_236781892.1
ANSP002.0722.00001.C001_02138	-	401	LmuA_effector_Protease	-	425	False	True	0.00015	34.0	0.6	False	False	WP_044743895.1
ANSP002.0722.00001.C001_02668	-	412	LmuA_effector_Protease	-	425	False	True	0.00029	33.0	0.0	False	False	WP_172798657.1
ANSP003.0722.00001.C001_02686	-	412	LmuA_effector_Protease	-	425	False	True	0.00029	33.0	0.0	False	False	WP_172798657.1
ANSP003.0722.00001.C001_03215	-	401	LmuA_effector_Protease	-	425	False	True	0.00015	34.0	0.6	False	False	WP_044743895.1
ANSP004.0722.00001.C001_00473	-	401	LmuA_effector_Protease	-	425	False	True	0.00015	34.0	0.6	False	False	WP_159719293.1
ANSP004.0722.00001.C001_03647	-	412	LmuA_effector_Protease	-	425	False	True	0.00012	34.2	0.0	False	False	WP_183186881.1
ANSP005.0722.00001.C001_00169	-	428	LmuA_effector_Protease	-	425	False	True	2.9e-13	62.7	0.1	False	False	WP_053537581.1
ANSP005.0722.00001.C001_02062	-	217	LmuA_effector_Protease	-	425	False	True	3.3e-06	39.4	0.3	False	False	WP_234413352.1
ANSP005.0722.00001.C001_02593	-	241	LmuA_effector_Protease	-	425	False	True	6.1e-05	35.3	0.6	False	False	WP_053539294.1
ANSP005.0722.00001.C001_02595	-	1140	LmuA_effector_Protease	-	425	False	True	1.1e-19	83.8	6.7	True	False	WP_053539296.1
ANSP005.0722.00001.C001_02850	-	914	LmuA_effector_Protease	-	425	False	True	2.3e-21	89.4	6.1	True	False	WP_053539470.1
ANSP005.0722.00001.C001_02898	-	639	LmuA_effector_Protease	-	425	False	True	4.3e-10	52.2	0.2	False	False	WP_234413184.1
ANSP005.0722.00001.C001_02899	-	275	LmuA_effector_Protease	-	425	False	True	1.7e-09	50.2	0.1	False	False	WP_053539504.1
ANSP005.0722.00001.C001_03470	-	855	LmuA_effector_Protease	-	425	False	True	2e-08	46.7	0.0	False	False	WP_053539905.1
ANSP005.0722.00001.C001_05096	-	1011	LmuA_effector_Protease	-	425	False	True	1.7000000000000002e-22	93.1	13.0	True	False	WP_053541056.1
ANSP007.0722.00001.C001_04889	-	1032	LmuA_effector_Protease	-	425	False	True	0.00044	32.4	0.0	False	False	WP_199313060.1
ANSP011.0722.00001.C001_04128	-	797	LmuA_effector_Protease	-	425	False	True	0.00047	32.3	0.0	False	False	WP_012098815.1
ANSP013.0722.00001.C001_00102	-	753	LmuA_effector_Protease	-	425	False	True	7.9e-10	51.3	0.0	False	False	WP_041458168.1
ANSP013.0722.00001.C001_00317	-	681	LmuA_effector_Protease	-	425	False	True	7.7e-21	87.6	7.4	True	False	WP_015078276.1
ANSP013.0722.00001.C001_00857	-	316	LmuA_effector_Protease	-	425	False	True	5.8e-06	38.6	0.9	False	False	WP_015078788.1
ANSP013.0722.00001.C001_00858	-	344	LmuA_effector_Protease	-	425	False	True	1.2e-07	44.2	4.5	False	False	WP_015078789.1
ANSP013.0722.00001.C001_01235	-	434	LmuA_effector_Protease	-	425	False	True	8.5e-14	64.4	0.7	False	False	WP_015079134.1
ANSP013.0722.00001.C001_01236	-	269	LmuA_effector_Protease	-	425	False	True	0.00017	33.8	0.0	False	False	WP_015079135.1
ANSP013.0722.00001.C001_01547	-	334	LmuA_effector_Protease	-	425	False	True	3e-11	56.0	2.2	False	False	WP_015079431.1
ANSP013.0722.00001.C001_01548	-	265	LmuA_effector_Protease	-	425	False	True	2.5e-10	53.0	0.0	False	False	WP_148279031.1
ANSP013.0722.00001.C001_01586	-	358	LmuA_effector_Protease	-	425	False	True	1.7e-12	60.1	0.7	False	False	WP_015079468.1
ANSP013.0722.00001.C001_02631	-	566	LmuA_effector_Protease	-	425	False	True	3.6e-08	45.9	0.8	False	False	WP_015080408.1
ANSP013.0722.00001.C001_02936	-	410	LmuA_effector_Protease	-	425	False	True	3.3e-13	62.5	0.6	False	False	WP_015080676.1
ANSP013.0722.00001.C001_03226	-	241	LmuA_effector_Protease	-	425	False	True	3.5e-05	36.0	0.4	False	False	WP_015080934.1
ANSP013.0722.00001.C001_03228	-	1342	LmuA_effector_Protease	-	425	False	True	2.8e-17	75.9	12.5	True	False	WP_015080936.1
ANSP013.0722.00001.C001_03235	-	452	LmuA_effector_Protease	-	425	False	True	1e-12	60.9	1.5	False	False	WP_051155196.1
ANSP013.0722.00001.C001_03427	-	1150	LmuA_effector_Protease	-	425	False	True	1.4e-21	90.1	7.4	True	False	WP_015081111.1
ANSP013.0722.00001.C001_03983	-	613	LmuA_effector_Protease	-	425	False	True	2.3e-11	56.4	0.4	False	False	WP_015081586.1
ANSP013.0722.00001.C001_03984	-	277	LmuA_effector_Protease	-	425	False	True	4e-10	52.3	0.3	False	False	WP_015081587.1
ANTH001.0722.00001.C001_01008	-	237	LmuA_effector_Protease	-	425	False	True	0.00013	34.1	0.0	False	False	WP_236781892.1
ANTH001.0722.00001.C001_03298	-	401	LmuA_effector_Protease	-	425	False	True	0.00015	33.9	1.0	False	False	WP_057897583.1
ANTH001.0722.00001.C001_03720	-	407	LmuA_effector_Protease	-	425	False	True	5.6e-05	35.4	0.3	False	False	WP_057897250.1
APRA001.0722.00001.C001_02271	-	516	LmuA_effector_Protease	-	425	False	True	5.9e-05	35.3	1.6	False	False	WP_128152630.1
AQGI001.0722.00001.C001_02809	-	525	LmuA_effector_Protease	-	425	False	True	2.7e-05	36.4	0.0	False	False	WP_148594258.1
AQGI001.0722.00001.C001_05688	-	351	LmuA_effector_Protease	-	425	False	True	0.00037	32.7	0.0	False	False	WP_148596786.1
AQNI001.0722.00001.C001_01639	-	364	LmuA_effector_Protease	-	425	True	True	7.7e-36	137.0	15.9	True	False	WP_109323175.1
AQOC001.0722.00001.C001_01787	-	526	LmuA_effector_Protease	-	425	False	True	0.00079	31.6	0.0	False	False	WP_072603185.1
AQSP003.0722.00001.C001_00869	-	247	LmuA_effector_Protease	-	425	False	True	1.6e-06	40.4	0.3	False	False	WP_118501322.1
AQSP003.0722.00001.C001_02304	-	276	LmuA_effector_Protease	-	425	False	True	1.6e-05	37.2	0.0	False	False	WP_118503003.1
AQSP003.0722.00001.C001_04579	-	344	LmuA_effector_Protease	-	425	False	True	4.2e-07	42.4	0.3	False	False	WP_118505824.1
AQSP003.0722.00001.C001_05056	-	472	LmuA_effector_Protease	-	425	False	True	5.4e-05	35.4	3.3	False	False	WP_118506123.1
AQSP007.0722.00001.C001_00672	-	341	LmuA_effector_Protease	-	425	False	True	1.3e-05	37.4	2.1	False	False	WP_176027477.1
AQSP007.0722.00001.C001_02897	-	362	LmuA_effector_Protease	-	425	False	True	1.1e-08	47.6	3.8	False	False	WP_176029565.1
AQSP010.0722.00001.C001_00412	-	539	LmuA_effector_Protease	-	425	False	True	2.9e-06	39.6	0.0	False	False	WP_227758137.1
ARDE001.0722.00001.C001_02782	-	473	LmuA_effector_Protease	-	425	False	True	6.8e-05	35.1	5.7	False	False	WP_129010819.1
AREL001.0722.00001.C001_02075	-	375	LmuA_effector_Protease	-	425	True	True	7.400000000000001e-34	130.5	25.1	True	False	WP_118917886.1
AREN002.0722.00001.C001_02769	-	472	LmuA_effector_Protease	-	425	False	True	3.5e-05	36.0	3.3	False	False	WP_180559535.1
ARGE001.0722.00001.C001_07808	-	392	LmuA_effector_Protease	-	425	False	True	2.2e-05	36.7	0.0	False	False	WP_047859557.1
ARGI001.0722.00001.C001_03250	-	197	LmuA_effector_Protease	-	425	False	True	0.00039	32.6	0.1	False	False	WP_146784062.1
ARSP002.0722.00001.P002_00164	-	413	LmuA_effector_Protease	-	425	False	True	5.5e-06	38.7	0.0	False	False	WP_142940238.1
ARSP007.0722.00001.C001_00358	-	365	LmuA_effector_Protease	-	425	False	True	2.8e-05	36.4	2.8	False	False	WP_066203553.1
ARSP007.0722.00001.C001_00486	-	298	LmuA_effector_Protease	-	425	False	True	0.00066	31.8	4.0	False	False	WP_197492217.1
ARSP011.0722.00001.C001_00218	-	515	LmuA_effector_Protease	-	425	False	True	0.00019	33.6	0.4	False	False	WP_131328186.1
ARSP013.0722.00001.C001_03682	-	232	LmuA_effector_Protease	-	425	False	True	9.6e-05	34.6	0.0	False	False	WP_175417311.1
ARSP017.0722.00001.C001_01825	-	424	LmuA_effector_Protease	-	425	False	True	0.00055	32.1	0.3	False	False	WP_233911741.1
ARSP038.0722.00001.C001_02927	-	251	LmuA_effector_Protease	-	425	False	True	0.00049	32.3	0.0	False	False	WP_043429933.1
ARSU001.0722.00001.C001_02419	-	476	LmuA_effector_Protease	-	425	False	True	0.00044	32.4	5.8	False	False	WP_118887386.1
ARTE001.0722.00001.C001_02846	-	513	LmuA_effector_Protease	-	425	False	True	0.00029	33.0	2.1	False	False	WP_224069103.1
ARTE001.0722.00001.C001_02909	-	366	LmuA_effector_Protease	-	425	False	True	1.7e-05	37.0	0.4	False	False	WP_224069163.1
ARVI001.0722.00001.C001_05765	-	405	LmuA_effector_Protease	-	425	False	True	2e-06	40.2	0.0	False	False	WP_203402692.1
ARVI001.0722.00002.C001_02776	-	401	LmuA_effector_Protease	-	425	False	True	7.1e-06	38.3	0.1	False	False	WP_204226307.1
ASBO001.0722.00001.C001_01595	-	517	LmuA_effector_Protease	-	425	False	True	8.6e-06	38.0	0.3	False	False	WP_222548621.1
ATHE001.0722.00001.C001_02066	-	455	LmuA_effector_Protease	-	425	False	True	0.0003	33.0	0.0	False	False	WP_043866461.1
ATHE001.0722.00002.C001_02603	-	455	LmuA_effector_Protease	-	425	False	True	0.0003	33.0	0.0	False	False	WP_043866461.1
ATHE001.0722.00003.C001_03611	-	455	LmuA_effector_Protease	-	425	False	True	0.0003	33.0	0.0	False	False	WP_002437470.1
AUHE001.0722.00001.C001_01537	-	809	LmuA_effector_Protease	-	425	False	True	7.7e-06	38.2	0.0	False	False	WP_145076284.1
AUMI001.0722.00001.C001_00289	-	441	LmuA_effector_Protease	-	425	False	True	3.4e-05	36.1	0.0	False	False	WP_096380524.1
AUPH001.0722.00001.C001_00526	-	442	LmuA_effector_Protease	-	425	False	True	5e-05	35.5	0.0	False	False	WP_110233023.1
AUSP002.0722.00001.C001_01104	-	441	LmuA_effector_Protease	-	425	False	True	3.4e-05	36.1	0.0	False	False	WP_114129221.1
AVPA001.0722.00002.C001_01095	-	457	LmuA_effector_Protease	-	425	False	True	1.1e-07	44.3	0.2	False	False	WP_035684961.1
AVPA001.0722.00004.C001_00717	-	457	LmuA_effector_Protease	-	425	False	True	1.1e-07	44.3	0.2	False	False	WP_035684961.1
AVPA001.0722.00006.C001_00718	-	457	LmuA_effector_Protease	-	425	False	True	1.1e-07	44.3	0.2	False	False	WP_035684961.1
AVPA001.0722.00008.C001_00935	-	457	LmuA_effector_Protease	-	425	False	True	1.1e-07	44.3	0.2	False	False	WP_035684961.1
AVPA001.0722.00010.C001_00715	-	457	LmuA_effector_Protease	-	425	False	True	1.1e-07	44.3	0.2	False	False	WP_035684961.1
AVPA001.0722.00012.C001_00957	-	457	LmuA_effector_Protease	-	425	False	True	1.5e-07	43.8	0.3	False	False	WP_194742927.1
AVSP001.0722.00001.C001_02384	-	457	LmuA_effector_Protease	-	425	False	True	1.5e-07	43.9	0.2	False	False	WP_250350439.1
AVVO001.0722.00001.C001_01315	-	457	LmuA_effector_Protease	-	425	False	True	1.5e-07	43.8	0.1	False	False	WP_126372315.1
AZBR001.0722.00005.P002_01132	-	411	LmuA_effector_Protease	-	425	False	True	2e-05	36.8	0.1	False	False	WP_137141531.1
AZCA001.0722.00001.C001_01185	-	516	LmuA_effector_Protease	-	425	False	True	0.0004	32.5	0.1	False	False	WP_043878964.1
AZOR001.0722.00001.C001_01441	-	384	LmuA_effector_Protease	-	425	False	True	0.00037	32.7	0.8	False	False	WP_014236522.1
AZSP002.0722.00001.C001_03157	-	384	LmuA_effector_Protease	-	425	False	True	0.00037	32.7	0.8	False	False	WP_152090565.1
AZSP005.0722.00001.C001_02519	-	518	LmuA_effector_Protease	-	425	False	True	0.00057	32.0	0.0	False	False	WP_109070545.1
AZSP005.0722.00001.P002_00818	-	411	LmuA_effector_Protease	-	425	False	True	0.00062	31.9	0.1	False	False	WP_109069210.1
AZSP006.0722.00001.C005_00503	-	495	LmuA_effector_Protease	-	425	False	True	0.00073	31.7	0.2	False	False	WP_247882423.1
AZSP007.0722.00001.C001_00765	-	391	LmuA_effector_Protease	-	425	False	True	0.00046	32.3	0.0	False	False	WP_015434414.1
BAAE001.0722.00001.C001_01450	-	395	LmuA_effector_Protease	-	425	False	True	0.00019	33.6	0.3	False	False	WP_025208320.1
BAAE001.0722.00001.C001_02752	-	439	LmuA_effector_Protease	-	425	False	True	0.00019	33.6	0.6	False	False	WP_056704871.1
BAAL002.0722.00001.C001_01215	-	439	LmuA_effector_Protease	-	425	False	True	0.00013	34.2	0.5	False	False	WP_017367083.1
BAAL002.0722.00001.C001_03768	-	395	LmuA_effector_Protease	-	425	False	True	0.0002	33.6	0.3	False	False	WP_017368441.1
BAAL002.0722.00002.C001_01304	-	439	LmuA_effector_Protease	-	425	False	True	0.00014	34.1	0.6	False	False	WP_046343341.1
BAAL002.0722.00002.C001_03802	-	395	LmuA_effector_Protease	-	425	False	True	0.0002	33.5	0.4	False	False	WP_046344892.1
BAAL002.0722.00003.C001_00922	-	395	LmuA_effector_Protease	-	425	False	True	0.00019	33.6	0.3	False	False	WP_050826803.1
BAAL002.0722.00003.C001_02211	-	439	LmuA_effector_Protease	-	425	False	True	0.00014	34.1	0.6	False	False	WP_050827188.1
BAAL002.0722.00004.C001_00908	-	395	LmuA_effector_Protease	-	425	False	True	0.00019	33.6	0.3	False	False	WP_025208320.1
BAAL002.0722.00004.C001_03510	-	439	LmuA_effector_Protease	-	425	False	True	0.00015	34.0	0.6	False	False	WP_057079638.1
BAAL002.0722.00005.C001_00158	-	395	LmuA_effector_Protease	-	425	False	True	0.00019	33.6	0.3	False	False	WP_025208320.1
BAAL002.0722.00005.C001_02760	-	439	LmuA_effector_Protease	-	425	False	True	0.00015	34.0	0.6	False	False	WP_057079638.1
BAAL002.0722.00006.C001_00158	-	395	LmuA_effector_Protease	-	425	False	True	0.00019	33.6	0.3	False	False	WP_025208320.1
BAAL002.0722.00006.C001_02760	-	439	LmuA_effector_Protease	-	425	False	True	0.00015	34.0	0.6	False	False	WP_057079638.1
BAAL002.0722.00007.C001_00619	-	583	LmuA_effector_Protease	-	425	False	True	5.4e-06	38.7	7.9	False	False	WP_060832020.1
BAAL002.0722.00007.C001_00941	-	395	LmuA_effector_Protease	-	425	False	True	0.00019	33.6	0.3	False	False	WP_025208320.1
BAAL002.0722.00007.C001_03493	-	439	LmuA_effector_Protease	-	425	False	True	0.00029	33.0	0.4	False	False	WP_060832267.1
BAAL002.0722.00008.C001_01302	-	439	LmuA_effector_Protease	-	425	False	True	0.00031	32.9	0.5	False	False	WP_047945973.1
BAAL002.0722.00008.C001_03833	-	395	LmuA_effector_Protease	-	425	False	True	0.00019	33.6	0.3	False	False	WP_024718468.1
BAAL002.0722.00009.C001_03841	-	395	LmuA_effector_Protease	-	425	False	True	0.00019	33.6	0.3	False	False	WP_035704177.1
BAAL002.0722.00010.C001_01251	-	439	LmuA_effector_Protease	-	425	False	True	0.00031	32.9	0.5	False	False	WP_058337440.1
BAAL002.0722.00010.C001_03823	-	395	LmuA_effector_Protease	-	425	False	True	0.00019	33.6	0.3	False	False	WP_025208320.1
BAAL002.0722.00011.C001_01356	-	439	LmuA_effector_Protease	-	425	False	True	0.00031	32.9	0.5	False	False	WP_047945973.1
BAAL002.0722.00011.C001_03948	-	395	LmuA_effector_Protease	-	425	False	True	0.00019	33.6	0.3	False	False	WP_035704177.1
BAAL002.0722.00012.C001_01287	-	439	LmuA_effector_Protease	-	425	False	True	0.00014	34.1	0.6	False	False	WP_138825623.1
BAAL002.0722.00012.C001_03755	-	395	LmuA_effector_Protease	-	425	False	True	0.00019	33.6	0.3	False	False	WP_138826783.1
BAAL002.0722.00013.C001_01332	-	439	LmuA_effector_Protease	-	425	False	True	0.00048	32.3	0.6	False	False	WP_100324905.1
BAAL002.0722.00013.C001_03975	-	395	LmuA_effector_Protease	-	425	False	True	0.00019	33.6	0.3	False	False	WP_035704177.1
BAAL002.0722.00014.C001_01215	-	439	LmuA_effector_Protease	-	425	False	True	0.00013	34.2	0.5	False	False	WP_017367083.1
BAAL002.0722.00014.C001_03768	-	395	LmuA_effector_Protease	-	425	False	True	0.0002	33.6	0.3	False	False	WP_017368441.1
BAAL002.0722.00015.C001_01269	-	439	LmuA_effector_Protease	-	425	False	True	0.00047	32.3	0.6	False	False	WP_193804240.1
BAAL002.0722.00015.C001_03798	-	395	LmuA_effector_Protease	-	425	False	True	0.00019	33.6	0.3	False	False	WP_035704177.1
BAAL002.0722.00016.C001_02546	-	395	LmuA_effector_Protease	-	425	False	True	0.00019	33.6	0.4	False	False	WP_048002615.1
BAAL002.0722.00017.C001_01340	-	439	LmuA_effector_Protease	-	425	False	True	0.00029	33.0	0.4	False	False	WP_060832267.1
BAAL002.0722.00017.C001_03819	-	395	LmuA_effector_Protease	-	425	False	True	0.00019	33.6	0.3	False	False	WP_035704177.1
BAAL002.0722.00018.C001_01256	-	439	LmuA_effector_Protease	-	425	False	True	0.00019	33.6	0.6	False	False	WP_056704871.1
BAAL002.0722.00018.C001_03777	-	395	LmuA_effector_Protease	-	425	False	True	0.0002	33.5	0.4	False	False	WP_058214371.1
BAAL002.0722.00019.C001_01316	-	439	LmuA_effector_Protease	-	425	False	True	0.00015	34.0	0.7	False	False	WP_210552406.1
BAAL002.0722.00019.C001_03891	-	395	LmuA_effector_Protease	-	425	False	True	0.00019	33.6	0.3	False	False	WP_210552277.1
BAAL002.0722.00020.C001_00584	-	395	LmuA_effector_Protease	-	425	False	True	0.00019	33.6	0.3	False	False	WP_024718468.1
BAAL002.0722.00020.C001_03115	-	439	LmuA_effector_Protease	-	425	False	True	0.00032	32.9	0.6	False	False	WP_024719608.1
BAAL002.0722.00021.C001_01215	-	439	LmuA_effector_Protease	-	425	False	True	0.00013	34.2	0.5	False	False	WP_017367083.1
BAAL002.0722.00021.C001_03768	-	395	LmuA_effector_Protease	-	425	False	True	0.0002	33.6	0.3	False	False	WP_017368441.1
BAAL002.0722.00022.C001_01255	-	439	LmuA_effector_Protease	-	425	False	True	0.00014	34.1	0.6	False	False	WP_236810397.1
BAAL002.0722.00022.C001_03724	-	395	LmuA_effector_Protease	-	425	False	True	0.00019	33.6	0.3	False	False	WP_035704177.1
BAAL002.0722.00023.C001_03754	-	395	LmuA_effector_Protease	-	425	False	True	0.00019	33.6	0.3	False	False	WP_025208320.1
BAAL002.0722.00024.C001_01239	-	439	LmuA_effector_Protease	-	425	False	True	0.00014	34.1	0.6	False	False	WP_241511866.1
BAAL002.0722.00024.C001_03736	-	395	LmuA_effector_Protease	-	425	False	True	0.00019	33.6	0.3	False	False	WP_035704177.1
BAAL002.0722.00025.C001_00257	-	395	LmuA_effector_Protease	-	425	False	True	0.00019	33.6	0.3	True	False	WP_035704177.1
BAAL002.0722.00025.C001_01573	-	439	LmuA_effector_Protease	-	425	False	True	0.00078	31.6	0.6	False	False	WP_144625965.1
BAAL002.0722.00026.C001_00265	-	583	LmuA_effector_Protease	-	425	False	True	5.4e-06	38.7	7.9	False	False	WP_060832020.1
BAAL002.0722.00026.C001_01327	-	439	LmuA_effector_Protease	-	425	False	True	0.00029	33.0	0.4	False	False	WP_060832267.1
BAAL002.0722.00026.C001_03851	-	395	LmuA_effector_Protease	-	425	False	True	0.00019	33.6	0.3	False	False	WP_025208320.1
BAAM001.0722.00001.C001_00612	-	398	LmuA_effector_Protease	-	425	False	True	1.2e-05	37.6	0.3	False	False	WP_053104180.1
BAAM001.0722.00001.C001_03788	-	453	LmuA_effector_Protease	-	425	False	True	4.1e-06	39.1	1.2	False	False	WP_032867994.1
BAAM001.0722.00002.C001_00638	-	244	LmuA_effector_Protease	-	425	False	True	9.9e-07	41.1	10.2	False	False	WP_015387934.1
BAAM001.0722.00002.C001_01812	-	449	LmuA_effector_Protease	-	425	False	True	0.00069	31.8	2.8	False	False	WP_015388350.1
BAAM001.0722.00002.C001_03104	-	453	LmuA_effector_Protease	-	425	False	True	4.7e-06	38.9	1.4	False	False	WP_015387737.1
BAAM001.0722.00002.C001_03824	-	398	LmuA_effector_Protease	-	425	False	True	1.3e-05	37.5	0.2	False	False	WP_015387437.1
BAAM001.0722.00003.C001_03135	-	453	LmuA_effector_Protease	-	425	False	True	5.4e-06	38.7	1.2	False	False	WP_061890812.1
BAAM001.0722.00003.C001_03867	-	398	LmuA_effector_Protease	-	425	False	True	6.3e-05	35.2	0.2	False	False	WP_022554034.1
BAAM001.0722.00004.C001_01252	-	449	LmuA_effector_Protease	-	425	False	True	0.00084	31.5	2.3	False	False	WP_155759164.1
BAAM001.0722.00004.C001_02947	-	453	LmuA_effector_Protease	-	425	False	True	2.4e-05	36.6	1.0	False	False	WP_065982284.1
BAAM001.0722.00004.C001_03648	-	398	LmuA_effector_Protease	-	425	False	True	0.00026	33.2	0.3	False	False	WP_065982786.1
BAAM001.0722.00005.C001_01291	-	449	LmuA_effector_Protease	-	425	False	True	0.00043	32.5	2.1	False	False	WP_025851780.1
BAAM001.0722.00005.C001_03155	-	453	LmuA_effector_Protease	-	425	False	True	4.7e-06	38.9	1.4	False	False	WP_003151814.1
BAAM001.0722.00005.C001_03863	-	398	LmuA_effector_Protease	-	425	False	True	1.3e-05	37.5	0.2	False	False	WP_015387437.1
BAAM001.0722.00006.C001_00106	-	449	LmuA_effector_Protease	-	425	False	True	0.00043	32.5	2.1	False	False	WP_024085199.1
BAAM001.0722.00006.C001_01479	-	398	LmuA_effector_Protease	-	425	False	True	1.3e-05	37.5	0.2	False	False	WP_015387437.1
BAAM001.0722.00006.C001_02196	-	453	LmuA_effector_Protease	-	425	False	True	4.7e-06	38.9	1.4	False	False	WP_003151814.1
BAAM001.0722.00007.C001_01078	-	449	LmuA_effector_Protease	-	425	False	True	0.00059	32.0	2.5	False	False	WP_149917160.1
BAAM001.0722.00007.C001_02465	-	398	LmuA_effector_Protease	-	425	False	True	1.1e-05	37.6	0.2	False	False	WP_007614967.1
BAAM001.0722.00007.C001_03195	-	453	LmuA_effector_Protease	-	425	False	True	3.7e-06	39.2	1.0	False	False	WP_032876597.1
BAAM001.0722.00008.C001_03398	-	453	LmuA_effector_Protease	-	425	False	True	2.5e-05	36.5	1.1	False	False	WP_013353555.1
BAAM001.0722.00008.C001_04116	-	398	LmuA_effector_Protease	-	425	False	True	3.3e-05	36.1	0.3	False	False	WP_013354214.1
BAAM001.0722.00009.C001_01409	-	449	LmuA_effector_Protease	-	425	False	True	0.0009	31.4	2.3	False	False	WP_151907771.1
BAAM001.0722.00009.C001_03152	-	453	LmuA_effector_Protease	-	425	False	True	1.1e-05	37.7	1.1	False	False	WP_088613424.1
BAAM001.0722.00009.C001_03850	-	398	LmuA_effector_Protease	-	425	False	True	3.3e-05	36.1	0.3	False	False	WP_088613772.1
BAAM001.0722.00010.C001_03157	-	453	LmuA_effector_Protease	-	425	False	True	4.1e-06	39.1	1.2	False	False	WP_032867994.1
BAAM001.0722.00010.C001_03869	-	398	LmuA_effector_Protease	-	425	False	True	1.2e-05	37.6	0.3	False	False	WP_053104180.1
BAAM001.0722.00011.C001_03186	-	453	LmuA_effector_Protease	-	425	False	True	3.3e-06	39.4	1.4	False	False	WP_100261999.1
BAAM001.0722.00011.C001_03907	-	398	LmuA_effector_Protease	-	425	False	True	6.1e-05	35.2	0.2	False	False	WP_014419339.1
BAAM001.0722.00012.C001_03068	-	448	LmuA_effector_Protease	-	425	False	True	5.3e-06	38.7	1.2	False	False	WP_053574094.1
BAAM001.0722.00012.C001_03798	-	398	LmuA_effector_Protease	-	425	False	True	1.1e-05	37.6	0.2	False	False	WP_007614967.1
BAAM001.0722.00013.C001_02869	-	453	LmuA_effector_Protease	-	425	False	True	5e-06	38.8	1.4	False	False	WP_007410070.1
BAAM001.0722.00013.C001_03577	-	398	LmuA_effector_Protease	-	425	False	True	1.3e-05	37.5	0.2	False	False	WP_061046524.1
BAAM001.0722.00014.C001_03251	-	453	LmuA_effector_Protease	-	425	False	True	1.1e-05	37.7	1.1	False	False	WP_125123212.1
BAAM001.0722.00014.C001_03966	-	398	LmuA_effector_Protease	-	425	False	True	3.3e-05	36.1	0.3	False	False	WP_088613772.1
BAAM001.0722.00015.C001_02418	-	453	LmuA_effector_Protease	-	425	False	True	2.5e-05	36.5	1.1	False	False	WP_013353555.1
BAAM001.0722.00015.C001_03140	-	398	LmuA_effector_Protease	-	425	False	True	3.3e-05	36.1	0.3	False	False	WP_013354214.1
BAAM001.0722.00016.C001_01907	-	398	LmuA_effector_Protease	-	425	False	True	1.1e-05	37.6	0.2	False	False	WP_007614967.1
BAAM001.0722.00016.C001_02638	-	448	LmuA_effector_Protease	-	425	False	True	5.3e-06	38.7	1.2	False	False	WP_053574094.1
BAAM001.0722.00017.C001_03199	-	453	LmuA_effector_Protease	-	425	False	True	6.2e-06	38.5	1.3	False	False	WP_032863908.1
BAAM001.0722.00017.C001_03925	-	398	LmuA_effector_Protease	-	425	False	True	6.1e-05	35.2	0.2	False	False	WP_014419339.1
BAAM001.0722.00018.C001_03184	-	453	LmuA_effector_Protease	-	425	False	True	2.5e-05	36.5	1.1	False	False	WP_013353555.1
BAAM001.0722.00018.C001_03887	-	398	LmuA_effector_Protease	-	425	False	True	3.3e-05	36.1	0.3	False	False	WP_013354214.1
BAAM001.0722.00018.C001_03932	-	587	LmuA_effector_Protease	-	425	False	True	6e-06	38.6	10.4	False	False	WP_014471326.1
BAAM001.0722.00019.C001_00184	-	453	LmuA_effector_Protease	-	425	False	True	4.5e-06	39.0	1.3	False	False	WP_146275472.1
BAAM001.0722.00019.C001_00912	-	398	LmuA_effector_Protease	-	425	False	True	9.8e-06	37.9	0.4	False	False	WP_146275943.1
BAAM001.0722.00019.C001_02277	-	449	LmuA_effector_Protease	-	425	False	True	0.00051	32.2	2.7	False	False	WP_152036128.1
BAAM001.0722.00020.C001_00147	-	449	LmuA_effector_Protease	-	425	False	True	0.00063	31.9	2.7	False	False	WP_149915859.1
BAAM001.0722.00020.C001_01935	-	453	LmuA_effector_Protease	-	425	False	True	4.6e-06	38.9	1.4	False	False	WP_032858135.1
BAAM001.0722.00020.C001_02648	-	398	LmuA_effector_Protease	-	425	False	True	1.3e-05	37.5	0.2	False	False	WP_015387437.1
BAAM001.0722.00021.C001_03024	-	453	LmuA_effector_Protease	-	425	False	True	5e-06	38.8	1.4	False	False	WP_012118402.1
BAAM001.0722.00021.C001_03745	-	398	LmuA_effector_Protease	-	425	False	True	1.1e-05	37.7	0.3	False	False	WP_012118892.1
BAAM001.0722.00022.C001_00550	-	453	LmuA_effector_Protease	-	425	False	True	2e-06	40.2	1.1	False	False	WP_017418949.1
BAAM001.0722.00022.C001_01303	-	398	LmuA_effector_Protease	-	425	False	True	6.1e-05	35.2	0.2	False	False	WP_014419339.1
BAAM001.0722.00022.C001_04127	-	244	LmuA_effector_Protease	-	425	False	True	5.8e-06	38.6	7.9	False	False	WP_046559951.1
BAAM001.0722.00023.C001_01310	-	449	LmuA_effector_Protease	-	425	False	True	0.00063	31.9	2.7	False	False	WP_149915859.1
BAAM001.0722.00023.C001_03144	-	453	LmuA_effector_Protease	-	425	False	True	4.6e-06	38.9	1.4	False	False	WP_032858135.1
BAAM001.0722.00023.C001_03912	-	398	LmuA_effector_Protease	-	425	False	True	1.3e-05	37.5	0.2	False	False	WP_015387437.1
BAAM001.0722.00024.C001_04086	-	398	LmuA_effector_Protease	-	425	False	True	3.3e-05	36.1	0.3	False	False	WP_013354214.1
BAAM001.0722.00025.C001_00275	-	398	LmuA_effector_Protease	-	425	False	True	6.1e-05	35.2	0.2	False	False	WP_014419339.1
BAAM001.0722.00025.C001_00987	-	453	LmuA_effector_Protease	-	425	False	True	3.7e-06	39.3	1.0	True	False	WP_128496872.1
BAAM001.0722.00026.C001_01376	-	449	LmuA_effector_Protease	-	425	False	True	0.00063	31.9	2.7	False	False	WP_149915859.1
BAAM001.0722.00026.C001_03217	-	453	LmuA_effector_Protease	-	425	False	True	4.6e-06	38.9	1.4	False	False	WP_032858135.1
BAAM001.0722.00026.C001_03928	-	398	LmuA_effector_Protease	-	425	False	True	1.3e-05	37.5	0.2	False	False	WP_015387437.1
BAAM001.0722.00027.C001_03126	-	448	LmuA_effector_Protease	-	425	False	True	5.3e-06	38.7	1.2	False	False	WP_053574094.1
BAAM001.0722.00027.C001_03856	-	398	LmuA_effector_Protease	-	425	False	True	1.1e-05	37.6	0.2	False	False	WP_007614967.1
BAAM001.0722.00028.C001_03076	-	453	LmuA_effector_Protease	-	425	False	True	3.3e-06	39.4	1.4	False	False	WP_100261999.1
BAAM001.0722.00028.C001_03795	-	398	LmuA_effector_Protease	-	425	False	True	6.3e-05	35.2	0.2	False	False	WP_022554034.1
BAAM001.0722.00029.C001_03187	-	453	LmuA_effector_Protease	-	425	False	True	5.1e-06	38.8	1.4	False	False	WP_192452690.1
BAAM001.0722.00029.C001_03910	-	398	LmuA_effector_Protease	-	425	False	True	1.1e-05	37.6	0.2	False	False	WP_007614967.1
BAAM001.0722.00030.C001_03036	-	453	LmuA_effector_Protease	-	425	False	True	2.4e-05	36.6	1.0	False	False	WP_193350752.1
BAAM001.0722.00030.C001_03761	-	398	LmuA_effector_Protease	-	425	False	True	2.6e-05	36.5	0.3	False	False	WP_193351148.1
BAAM001.0722.00031.C001_03063	-	453	LmuA_effector_Protease	-	425	False	True	5e-06	38.8	1.4	False	False	WP_012118402.1
BAAM001.0722.00031.C001_03784	-	398	LmuA_effector_Protease	-	425	False	True	1.1e-05	37.7	0.3	True	False	WP_012118892.1
BAAM001.0722.00032.C001_01174	-	453	LmuA_effector_Protease	-	425	False	True	4.7e-06	38.9	1.4	False	False	WP_003151814.1
BAAM001.0722.00032.C001_01882	-	398	LmuA_effector_Protease	-	425	False	True	1.3e-05	37.5	0.2	False	False	WP_043867591.1
BAAM001.0722.00032.C001_03265	-	449	LmuA_effector_Protease	-	425	False	True	0.00043	32.5	2.1	False	False	WP_024085199.1
BAAM001.0722.00033.C001_03291	-	453	LmuA_effector_Protease	-	425	False	True	5e-06	38.8	1.4	False	False	WP_033574869.1
BAAM001.0722.00033.C001_04019	-	398	LmuA_effector_Protease	-	425	False	True	1.1e-05	37.6	0.2	False	False	WP_007614967.1
BAAM001.0722.00034.C001_00842	-	398	LmuA_effector_Protease	-	425	False	True	1.1e-05	37.6	0.2	False	False	WP_007614967.1
BAAM001.0722.00034.C001_01574	-	453	LmuA_effector_Protease	-	425	False	True	3.7e-06	39.2	1.0	False	False	WP_032876597.1
BAAM001.0722.00034.C001_03353	-	449	LmuA_effector_Protease	-	425	False	True	0.00059	32.0	2.5	False	False	WP_149917160.1
BAAM001.0722.00035.C001_01253	-	449	LmuA_effector_Protease	-	425	False	True	0.00078	31.6	2.5	False	False	WP_212101665.1
BAAM001.0722.00035.C001_03167	-	453	LmuA_effector_Protease	-	425	False	True	2.4e-05	36.6	1.0	False	False	WP_212099237.1
BAAM001.0722.00035.C001_03860	-	398	LmuA_effector_Protease	-	425	False	True	2.9e-05	36.3	0.4	False	False	WP_212099958.1
BAAM001.0722.00036.C001_01407	-	449	LmuA_effector_Protease	-	425	False	True	0.00069	31.8	2.8	False	False	WP_015388350.1
BAAM001.0722.00036.C001_02582	-	244	LmuA_effector_Protease	-	425	False	True	9.9e-07	41.1	10.2	False	False	WP_015387934.1
BAAM001.0722.00036.C001_03167	-	453	LmuA_effector_Protease	-	425	False	True	4.7e-06	38.9	1.4	False	False	WP_015387737.1
BAAM001.0722.00036.C001_03887	-	398	LmuA_effector_Protease	-	425	False	True	1.3e-05	37.5	0.2	False	False	WP_015387437.1
BAAM001.0722.00037.C001_01305	-	449	LmuA_effector_Protease	-	425	False	True	0.00062	31.9	2.7	False	False	WP_003154786.1
BAAM001.0722.00037.C001_03163	-	453	LmuA_effector_Protease	-	425	False	True	4.8e-06	38.9	1.4	False	False	WP_069473574.1
BAAM001.0722.00037.C001_03874	-	398	LmuA_effector_Protease	-	425	False	True	1.3e-05	37.5	0.2	False	False	WP_069473656.1
BAAM001.0722.00038.C001_01043	-	453	LmuA_effector_Protease	-	425	False	True	5e-06	38.8	1.4	False	False	WP_038464264.1
BAAM001.0722.00038.C001_01767	-	398	LmuA_effector_Protease	-	425	False	True	6.9e-05	35.1	0.2	False	False	WP_219371670.1
BAAM001.0722.00039.C001_03152	-	453	LmuA_effector_Protease	-	425	False	True	5e-06	38.8	1.4	False	False	WP_007410070.1
BAAM001.0722.00039.C001_03884	-	398	LmuA_effector_Protease	-	425	False	True	1.2e-05	37.6	0.3	False	False	WP_007407894.1
BAAM001.0722.00040.C001_01253	-	449	LmuA_effector_Protease	-	425	False	True	0.00078	31.6	2.5	False	False	WP_212101665.1
BAAM001.0722.00040.C001_03258	-	453	LmuA_effector_Protease	-	425	False	True	2.4e-05	36.6	1.0	False	False	WP_212099237.1
BAAM001.0722.00040.C001_03953	-	398	LmuA_effector_Protease	-	425	False	True	2.9e-05	36.3	0.4	False	False	WP_212099958.1
BAAM001.0722.00041.C001_03295	-	453	LmuA_effector_Protease	-	425	False	True	2.5e-05	36.5	1.1	False	False	WP_013353555.1
BAAM001.0722.00041.C001_03998	-	398	LmuA_effector_Protease	-	425	False	True	3.3e-05	36.1	0.3	False	False	WP_013354214.1
BAAM001.0722.00041.C001_04043	-	587	LmuA_effector_Protease	-	425	False	True	6e-06	38.6	10.4	False	False	WP_014471326.1
BAAM001.0722.00042.C001_03318	-	453	LmuA_effector_Protease	-	425	False	True	3.3e-06	39.4	1.4	False	False	WP_100261999.1
BAAM001.0722.00042.C001_04029	-	398	LmuA_effector_Protease	-	425	False	True	6.3e-05	35.2	0.2	False	False	WP_022554034.1
BAAM001.0722.00043.C001_00318	-	398	LmuA_effector_Protease	-	425	False	True	1.3e-05	37.5	0.2	False	False	WP_015387437.1
BAAM001.0722.00043.C001_01756	-	449	LmuA_effector_Protease	-	425	False	True	0.00062	31.9	3.0	False	False	WP_153041605.1
BAAM001.0722.00043.C001_03667	-	453	LmuA_effector_Protease	-	425	False	True	4.7e-06	38.9	1.4	False	False	WP_003151814.1
BAAM001.0722.00044.C001_03098	-	453	LmuA_effector_Protease	-	425	False	True	4.6e-06	38.9	1.3	False	False	WP_039063612.1
BAAM001.0722.00044.C001_03807	-	398	LmuA_effector_Protease	-	425	False	True	6.3e-05	35.2	0.2	False	False	WP_022554034.1
BAAM001.0722.00045.C001_03454	-	453	LmuA_effector_Protease	-	425	False	True	5e-06	38.8	1.4	False	False	WP_025285242.1
BAAM001.0722.00045.C001_04187	-	398	LmuA_effector_Protease	-	425	False	True	1.2e-05	37.6	0.3	False	False	WP_007407894.1
BAAM001.0722.00046.C001_03182	-	453	LmuA_effector_Protease	-	425	False	True	3.3e-06	39.4	1.4	False	False	WP_100261999.1
BAAM001.0722.00046.C001_03900	-	398	LmuA_effector_Protease	-	425	False	True	6.6e-05	35.1	0.3	True	False	WP_094296162.1
BAAM001.0722.00047.C001_03367	-	453	LmuA_effector_Protease	-	425	False	True	5e-06	38.8	1.4	False	False	WP_025285242.1
BAAM001.0722.00047.C001_04103	-	398	LmuA_effector_Protease	-	425	False	True	1.1e-05	37.6	0.2	False	False	WP_007614967.1
BAAM001.0722.00048.C001_03139	-	448	LmuA_effector_Protease	-	425	False	True	9.5e-06	37.9	1.1	False	False	WP_039253922.1
BAAM001.0722.00048.C001_03857	-	398	LmuA_effector_Protease	-	425	False	True	1.1e-05	37.6	0.2	False	False	WP_007614967.1
BAAM001.0722.00049.C001_03064	-	453	LmuA_effector_Protease	-	425	False	True	5e-06	38.8	1.4	False	False	WP_012118402.1
BAAM001.0722.00049.C001_03785	-	398	LmuA_effector_Protease	-	425	False	True	1.1e-05	37.7	0.3	False	False	WP_012118892.1
BAAM001.0722.00050.C001_01308	-	449	LmuA_effector_Protease	-	425	False	True	0.00059	32.0	2.5	False	False	WP_149917160.1
BAAM001.0722.00050.C001_03080	-	453	LmuA_effector_Protease	-	425	False	True	3.7e-06	39.2	1.0	False	False	WP_032876597.1
BAAM001.0722.00050.C001_03810	-	398	LmuA_effector_Protease	-	425	False	True	1.1e-05	37.6	0.2	False	False	WP_007614967.1
BAAM001.0722.00051.C001_01314	-	449	LmuA_effector_Protease	-	425	False	True	0.00059	32.0	2.5	False	False	WP_149917160.1
BAAM001.0722.00051.C001_03088	-	453	LmuA_effector_Protease	-	425	False	True	3.7e-06	39.2	1.0	False	False	WP_032876597.1
BAAM001.0722.00051.C001_03818	-	398	LmuA_effector_Protease	-	425	False	True	1.1e-05	37.6	0.2	False	False	WP_007614967.1
BAAM001.0722.00052.C001_00079	-	398	LmuA_effector_Protease	-	425	False	True	1.3e-05	37.5	0.2	False	False	WP_077723102.1
BAAM001.0722.00052.C001_00793	-	453	LmuA_effector_Protease	-	425	False	True	4.7e-06	38.9	1.4	False	False	WP_003151814.1
BAAM001.0722.00052.C001_02541	-	449	LmuA_effector_Protease	-	425	False	True	0.00043	32.5	2.1	False	False	WP_158332853.1
BAAN002.0722.00001.C001_05165	-	391	LmuA_effector_Protease	-	425	False	True	0.0006	32.0	0.2	False	False	WP_000008049.1
BAAN002.0722.00002.C001_02767	-	391	LmuA_effector_Protease	-	425	False	True	0.0006	32.0	0.2	False	False	WP_000008049.1
BAAN002.0722.00004.C001_00011	-	391	LmuA_effector_Protease	-	425	False	True	0.0006	32.0	0.2	False	False	WP_000008049.1
BAAN002.0722.00005.C001_04179	-	391	LmuA_effector_Protease	-	425	False	True	0.0006	32.0	0.2	False	False	WP_000008049.1
BAAN002.0722.00006.C001_01562	-	391	LmuA_effector_Protease	-	425	False	True	0.0006	32.0	0.2	False	False	WP_000008049.1
BAAN002.0722.00007.C001_02614	-	391	LmuA_effector_Protease	-	425	False	True	0.0006	32.0	0.2	False	False	WP_000008049.1
BAAN002.0722.00008.C001_01181	-	391	LmuA_effector_Protease	-	425	False	True	0.0006	32.0	0.2	False	False	WP_000008049.1
BAAN002.0722.00009.C001_02921	-	391	LmuA_effector_Protease	-	425	False	True	0.0006	32.0	0.2	False	False	WP_000008049.1
BAAN002.0722.00010.C001_00038	-	391	LmuA_effector_Protease	-	425	False	True	0.0006	32.0	0.2	False	False	WP_000008049.1
BAAN002.0722.00011.C001_02497	-	391	LmuA_effector_Protease	-	425	False	True	0.0006	32.0	0.2	False	False	WP_000008049.1
BAAN002.0722.00012.C001_03335	-	391	LmuA_effector_Protease	-	425	False	True	0.0006	32.0	0.2	False	False	WP_000008049.1
BAAN002.0722.00014.C001_04750	-	391	LmuA_effector_Protease	-	425	False	True	0.0006	32.0	0.2	False	False	WP_000008049.1
BAAN002.0722.00015.C001_03052	-	391	LmuA_effector_Protease	-	425	False	True	0.0006	32.0	0.2	True	False	WP_000008049.1
BAAN002.0722.00016.C001_00235	-	391	LmuA_effector_Protease	-	425	False	True	0.0006	32.0	0.2	False	False	WP_000008049.1
BAAN002.0722.00017.C001_05452	-	391	LmuA_effector_Protease	-	425	False	True	0.0006	32.0	0.2	False	False	WP_000008049.1
BAAN002.0722.00018.C001_05454	-	391	LmuA_effector_Protease	-	425	False	True	0.0006	32.0	0.2	False	False	WP_000008049.1
BAAN002.0722.00019.C001_05435	-	391	LmuA_effector_Protease	-	425	False	True	0.0006	32.0	0.2	False	False	WP_000008049.1
BAAN002.0722.00020.C001_05448	-	391	LmuA_effector_Protease	-	425	False	True	0.0006	32.0	0.2	False	False	WP_000008049.1
BAAN002.0722.00021.C001_05438	-	391	LmuA_effector_Protease	-	425	False	True	0.0006	32.0	0.2	False	False	WP_000008049.1
BAAN002.0722.00022.C001_05438	-	391	LmuA_effector_Protease	-	425	False	True	0.0006	32.0	0.2	False	False	WP_000008049.1
BAAN002.0722.00023.C001_05438	-	391	LmuA_effector_Protease	-	425	False	True	0.0006	32.0	0.2	False	False	WP_000008049.1
BAAN002.0722.00024.C001_05438	-	391	LmuA_effector_Protease	-	425	False	True	0.0006	32.0	0.2	False	False	WP_000008049.1
BAAN002.0722.00025.C001_05435	-	391	LmuA_effector_Protease	-	425	False	True	0.0006	32.0	0.2	False	False	WP_000008049.1
BAAN002.0722.00026.C001_05435	-	391	LmuA_effector_Protease	-	425	False	True	0.0006	32.0	0.2	False	False	WP_000008049.1
BAAN002.0722.00027.C001_05435	-	391	LmuA_effector_Protease	-	425	False	True	0.0006	32.0	0.2	False	False	WP_000008049.1
BAAN002.0722.00028.C001_05435	-	391	LmuA_effector_Protease	-	425	False	True	0.0006	32.0	0.2	False	False	WP_000008049.1
BAAN002.0722.00029.C001_05435	-	391	LmuA_effector_Protease	-	425	False	True	0.0006	32.0	0.2	False	False	WP_000008049.1
BAAN002.0722.00030.C001_05445	-	391	LmuA_effector_Protease	-	425	False	True	0.0006	32.0	0.2	False	False	WP_000008049.1
BAAN002.0722.00031.C001_05441	-	391	LmuA_effector_Protease	-	425	False	True	0.0006	32.0	0.2	False	False	WP_000008049.1
BAAN002.0722.00032.C001_02916	-	391	LmuA_effector_Protease	-	425	False	True	0.0006	32.0	0.2	False	False	WP_000008049.1
BAAN002.0722.00034.C001_00297	-	391	LmuA_effector_Protease	-	425	False	True	0.0006	32.0	0.2	False	False	WP_000008049.1
BAAN002.0722.00035.C001_05444	-	391	LmuA_effector_Protease	-	425	False	True	0.0006	32.0	0.2	False	False	WP_000008049.1
BAAN002.0722.00036.C001_05457	-	391	LmuA_effector_Protease	-	425	False	True	0.0006	32.0	0.2	False	False	WP_000008049.1
BAAN002.0722.00040.C001_05437	-	391	LmuA_effector_Protease	-	425	False	True	0.0006	32.0	0.2	False	False	WP_000008049.1
BAAN002.0722.00041.C001_04288	-	391	LmuA_effector_Protease	-	425	False	True	0.0006	32.0	0.2	False	False	WP_000008049.1
BAAN002.0722.00042.C001_04542	-	391	LmuA_effector_Protease	-	425	False	True	0.0006	32.0	0.2	False	False	WP_000008049.1
BAAN002.0722.00043.C001_02521	-	391	LmuA_effector_Protease	-	425	False	True	0.0006	32.0	0.2	False	False	WP_000008049.1
BAAN002.0722.00044.C001_00331	-	391	LmuA_effector_Protease	-	425	False	True	0.0006	32.0	0.2	False	False	WP_000008049.1
BAAN002.0722.00045.C001_03110	-	391	LmuA_effector_Protease	-	425	False	True	0.0006	32.0	0.2	False	False	WP_000008049.1
BAAN002.0722.00046.C001_01872	-	391	LmuA_effector_Protease	-	425	False	True	0.0006	32.0	0.2	False	False	WP_000008049.1
BAAN002.0722.00047.C001_03032	-	391	LmuA_effector_Protease	-	425	False	True	0.0006	32.0	0.2	False	False	WP_000008049.1
BAAN002.0722.00048.C001_05449	-	391	LmuA_effector_Protease	-	425	False	True	0.0006	32.0	0.2	False	False	WP_000008049.1
BAAN002.0722.00049.C001_04868	-	391	LmuA_effector_Protease	-	425	False	True	0.0006	32.0	0.2	False	False	WP_000008049.1
BAAN002.0722.00050.C001_05445	-	391	LmuA_effector_Protease	-	425	False	True	0.0006	32.0	0.2	False	False	WP_000008049.1
BAAN002.0722.00051.C001_05443	-	391	LmuA_effector_Protease	-	425	False	True	0.0006	32.0	0.2	False	False	WP_000008049.1
BAAN002.0722.00052.C001_05451	-	391	LmuA_effector_Protease	-	425	False	True	0.0006	32.0	0.2	False	False	WP_000008049.1
BAAN002.0722.00053.C001_05444	-	391	LmuA_effector_Protease	-	425	False	True	0.0006	32.0	0.2	False	False	WP_000008049.1
BAAN002.0722.00054.C001_05446	-	391	LmuA_effector_Protease	-	425	False	True	0.0006	32.0	0.2	False	False	WP_000008049.1
BAAN002.0722.00055.C001_05431	-	391	LmuA_effector_Protease	-	425	False	True	0.0006	32.0	0.2	False	False	WP_000008049.1
BAAN002.0722.00056.C001_05453	-	391	LmuA_effector_Protease	-	425	False	True	0.0006	32.0	0.2	False	False	WP_000008049.1
BAAN002.0722.00057.C001_05455	-	391	LmuA_effector_Protease	-	425	False	True	0.0006	32.0	0.2	False	False	WP_000008049.1
BAAN002.0722.00058.C001_05446	-	391	LmuA_effector_Protease	-	425	False	True	0.0006	32.0	0.2	False	False	WP_000008049.1
BAAN002.0722.00059.C001_05444	-	391	LmuA_effector_Protease	-	425	False	True	0.0006	32.0	0.2	False	False	WP_000008049.1
BAAN002.0722.00060.C001_05456	-	391	LmuA_effector_Protease	-	425	False	True	0.0006	32.0	0.2	False	False	WP_000008049.1
BAAN002.0722.00061.C001_05446	-	391	LmuA_effector_Protease	-	425	False	True	0.0006	32.0	0.2	False	False	WP_000008049.1
BAAN002.0722.00062.C001_05436	-	391	LmuA_effector_Protease	-	425	False	True	0.0006	32.0	0.2	True	False	WP_000008049.1
BAAN002.0722.00063.C001_05453	-	391	LmuA_effector_Protease	-	425	False	True	0.0006	32.0	0.2	False	False	WP_000008049.1
BAAN002.0722.00064.C001_05445	-	391	LmuA_effector_Protease	-	425	False	True	0.0006	32.0	0.2	False	False	WP_000008049.1
BAAN002.0722.00065.C001_05455	-	391	LmuA_effector_Protease	-	425	False	True	0.0006	32.0	0.2	False	False	WP_000008049.1
BAAN002.0722.00066.C001_05454	-	391	LmuA_effector_Protease	-	425	False	True	0.0006	32.0	0.2	False	False	WP_000008049.1
BAAN002.0722.00067.C001_05440	-	391	LmuA_effector_Protease	-	425	False	True	0.0006	32.0	0.2	False	False	WP_000008049.1
BAAN002.0722.00068.C001_05443	-	391	LmuA_effector_Protease	-	425	False	True	0.0006	32.0	0.2	False	False	WP_000008049.1
BAAN002.0722.00069.C001_05445	-	391	LmuA_effector_Protease	-	425	False	True	0.0006	32.0	0.2	False	False	WP_000008049.1
BAAN002.0722.00070.C001_05455	-	391	LmuA_effector_Protease	-	425	False	True	0.0006	32.0	0.2	False	False	WP_000008049.1
BAAN002.0722.00071.C001_05429	-	391	LmuA_effector_Protease	-	425	False	True	0.0006	32.0	0.2	False	False	WP_000008049.1
BAAN002.0722.00072.C001_05416	-	391	LmuA_effector_Protease	-	425	False	True	0.0006	32.0	0.2	False	False	WP_000008049.1
BAAN002.0722.00073.C001_05458	-	391	LmuA_effector_Protease	-	425	False	True	0.0006	32.0	0.2	False	False	WP_000008049.1
BAAN002.0722.00074.C001_05440	-	391	LmuA_effector_Protease	-	425	False	True	0.0006	32.0	0.2	False	False	WP_000008049.1
BAAN002.0722.00075.C001_05443	-	391	LmuA_effector_Protease	-	425	False	True	0.0006	32.0	0.2	False	False	WP_000008049.1
BAAN002.0722.00077.C001_05445	-	391	LmuA_effector_Protease	-	425	False	True	0.0006	32.0	0.2	False	False	WP_000008049.1
BAAN002.0722.00078.C001_05456	-	391	LmuA_effector_Protease	-	425	False	True	0.0006	32.0	0.2	False	False	WP_000008049.1
BAAN002.0722.00079.C001_05445	-	391	LmuA_effector_Protease	-	425	False	True	0.0006	32.0	0.2	False	False	WP_000008049.1
BAAN002.0722.00080.C001_05425	-	391	LmuA_effector_Protease	-	425	False	True	0.0006	32.0	0.2	False	False	WP_000008049.1
BAAN002.0722.00081.C001_05438	-	391	LmuA_effector_Protease	-	425	False	True	0.0006	32.0	0.2	False	False	WP_000008049.1
BAAN002.0722.00082.C001_05435	-	391	LmuA_effector_Protease	-	425	False	True	0.0006	32.0	0.2	False	False	WP_000008049.1
BAAN002.0722.00083.C001_05454	-	391	LmuA_effector_Protease	-	425	False	True	0.0006	32.0	0.2	False	False	WP_000008049.1
BAAN002.0722.00084.C001_05445	-	391	LmuA_effector_Protease	-	425	False	True	0.0006	32.0	0.2	False	False	WP_000008049.1
BAAP001.0722.00001.C001_00200	-	251	LmuA_effector_Protease	-	425	False	True	0.00071	31.7	0.1	False	False	WP_078038890.1
BAAP001.0722.00002.C001_00198	-	251	LmuA_effector_Protease	-	425	False	True	0.00077	31.6	0.0	False	False	WP_077969984.1
BAAQ001.0722.00001.C001_03274	-	407	LmuA_effector_Protease	-	425	False	True	0.00087	31.4	0.2	False	False	WP_163243018.1
BAAT001.0722.00001.C001_01374	-	453	LmuA_effector_Protease	-	425	False	True	0.00012	34.2	3.5	False	False	WP_088117003.1
BAAT001.0722.00001.C001_04070	-	398	LmuA_effector_Protease	-	425	False	True	2.9e-06	39.6	0.4	False	False	WP_088118369.1
BAAT001.0722.00002.C001_04230	-	398	LmuA_effector_Protease	-	425	False	True	9e-06	38.0	0.3	False	False	WP_003326117.1
BAAT001.0722.00003.C001_00431	-	398	LmuA_effector_Protease	-	425	False	True	9e-06	38.0	0.3	False	False	WP_003326117.1
BAAT001.0722.00003.C001_03345	-	453	LmuA_effector_Protease	-	425	False	True	0.00012	34.3	3.3	False	False	WP_151290931.1
BAAT001.0722.00004.C001_01503	-	453	LmuA_effector_Protease	-	425	False	True	7.6e-05	34.9	3.1	False	False	WP_212064491.1
BAAT001.0722.00004.C001_04119	-	398	LmuA_effector_Protease	-	425	False	True	1.2e-05	37.5	0.3	False	False	WP_212064055.1
BAAT001.0722.00005.C001_01350	-	453	LmuA_effector_Protease	-	425	False	True	0.00013	34.2	3.4	False	False	WP_219947790.1
BAAT001.0722.00005.C001_04076	-	398	LmuA_effector_Protease	-	425	False	True	4.6e-06	38.9	0.4	False	False	WP_219946912.1
BAAU001.0722.00001.C001_00802	-	464	LmuA_effector_Protease	-	425	False	True	0.00019	33.6	0.1	False	False	WP_015398144.1
BABA001.0722.00001.C001_03621	-	422	LmuA_effector_Protease	-	425	False	True	5.1e-07	42.1	0.2	False	False	WP_223662154.1
BABA002.0722.00001.C001_00696	-	464	LmuA_effector_Protease	-	425	False	True	0.00026	33.2	0.3	False	False	WP_005766965.1
BABA002.0722.00002.C001_00630	-	464	LmuA_effector_Protease	-	425	False	True	0.00026	33.2	0.3	False	False	WP_005766965.1
BABO001.0722.00001.C001_00611	-	322	LmuA_effector_Protease	-	425	False	True	0.00015	33.9	0.3	False	False	WP_000887279.1
BABO001.0722.00001.C001_05212	-	391	LmuA_effector_Protease	-	425	False	True	0.00058	32.0	0.2	False	False	WP_000008042.1
BACA001.0722.00001.C001_02084	-	406	LmuA_effector_Protease	-	425	False	True	0.00073	31.7	0.0	False	False	WP_060788975.1
BACA003.0722.00001.C001_03384	-	458	LmuA_effector_Protease	-	425	False	True	5.9e-07	41.9	2.4	False	False	WP_129507631.1
BACA003.0722.00001.C001_04144	-	399	LmuA_effector_Protease	-	425	False	True	0.00023	33.3	0.2	False	False	WP_129507038.1
BACE001.0722.00001.C001_03066	-	296	LmuA_effector_Protease	-	425	False	True	9.6e-08	44.5	2.8	False	False	WP_235357249.1
BACE001.0722.00002.C001_05513	-	391	LmuA_effector_Protease	-	425	False	True	0.00058	32.0	0.2	False	False	WP_000008031.1
BACE001.0722.00006.C001_05412	-	391	LmuA_effector_Protease	-	425	False	True	0.00073	31.7	0.1	False	False	WP_025709642.1
BACE001.0722.00007.C001_00118	-	391	LmuA_effector_Protease	-	425	False	True	0.00058	32.0	0.2	False	False	WP_000008031.1
BACE001.0722.00007.C001_04743	-	322	LmuA_effector_Protease	-	425	False	True	0.00015	34.0	0.3	False	False	WP_053565197.1
BACE001.0722.00008.C001_05538	-	391	LmuA_effector_Protease	-	425	False	True	0.00058	32.0	0.2	False	False	WP_000008031.1
BACE001.0722.00009.C001_05579	-	391	LmuA_effector_Protease	-	425	False	True	0.00058	32.0	0.2	False	False	WP_000008031.1
BACE001.0722.00010.C001_05578	-	391	LmuA_effector_Protease	-	425	False	True	0.00058	32.0	0.2	False	False	WP_000008031.1
BACE001.0722.00011.C001_05509	-	391	LmuA_effector_Protease	-	425	False	True	0.00058	32.0	0.2	False	False	WP_000008031.1
BACE001.0722.00012.C001_05431	-	391	LmuA_effector_Protease	-	425	False	True	0.00058	32.0	0.2	False	False	WP_000008031.1
BACE001.0722.00013.C001_05226	-	413	LmuA_effector_Protease	-	425	False	True	0.00026	33.2	0.5	False	False	WP_000542638.1
BACE001.0722.00017.C001_05426	-	391	LmuA_effector_Protease	-	425	False	True	0.00058	32.0	0.2	False	False	WP_000008033.1
BACE001.0722.00018.C001_05375	-	391	LmuA_effector_Protease	-	425	False	True	0.00058	32.0	0.2	False	False	WP_088859690.1
BACE001.0722.00020.C001_05412	-	391	LmuA_effector_Protease	-	425	False	True	0.00073	31.7	0.1	False	False	WP_025709642.1
BACE001.0722.00021.C001_05392	-	391	LmuA_effector_Protease	-	425	False	True	0.00068	31.8	0.2	False	False	WP_000008041.1
BACE001.0722.00022.C001_05559	-	391	LmuA_effector_Protease	-	425	False	True	0.00058	32.0	0.2	False	False	WP_000008031.1
BACE001.0722.00023.C001_00802	-	322	LmuA_effector_Protease	-	425	False	True	0.00011	34.4	0.2	False	False	WP_157676032.1
BACE001.0722.00023.C001_05436	-	391	LmuA_effector_Protease	-	425	False	True	0.00058	32.0	0.2	False	False	WP_000008031.1
BACE001.0722.00023.P002_00153	-	402	LmuA_effector_Protease	-	425	False	True	1.9e-08	46.8	2.2	False	False	WP_089172250.1
BACE001.0722.00024.C001_02907	-	213	LmuA_effector_Protease	-	425	False	True	7.7e-06	38.2	0.6	False	False	WP_095842928.1
BACE001.0722.00025.C001_05246	-	391	LmuA_effector_Protease	-	425	False	True	0.00054	32.1	0.2	False	False	WP_098447476.1
BACE001.0722.00026.C001_02288	-	391	LmuA_effector_Protease	-	425	False	True	0.00054	32.1	0.2	False	False	WP_000008032.1
BACE001.0722.00027.C001_05433	-	391	LmuA_effector_Protease	-	425	False	True	0.00073	31.7	0.1	False	False	WP_025709642.1
BACE001.0722.00028.C001_05594	-	391	LmuA_effector_Protease	-	425	False	True	0.00058	32.0	0.2	False	False	WP_000008031.1
BACE001.0722.00029.C001_00694	-	322	LmuA_effector_Protease	-	425	False	True	0.00015	33.9	0.1	False	False	WP_000887271.1
BACE001.0722.00029.C001_05441	-	391	LmuA_effector_Protease	-	425	False	True	0.00054	32.1	0.2	False	False	WP_074790818.1
BACE001.0722.00030.C001_05335	-	391	LmuA_effector_Protease	-	425	False	True	0.00058	32.0	0.2	False	False	WP_000008031.1
BACE001.0722.00032.C001_05334	-	391	LmuA_effector_Protease	-	425	False	True	0.00073	31.7	0.1	False	False	WP_025709642.1
BACE001.0722.00033.C001_05444	-	391	LmuA_effector_Protease	-	425	False	True	0.00058	32.0	0.2	False	False	WP_000008042.1
BACE001.0722.00034.C001_02812	-	391	LmuA_effector_Protease	-	425	False	True	0.00058	32.0	0.2	False	False	WP_000008031.1
BACE001.0722.00035.C001_05399	-	391	LmuA_effector_Protease	-	425	False	True	0.00058	32.0	0.2	False	False	WP_000008042.1
BACE001.0722.00036.C001_02484	-	213	LmuA_effector_Protease	-	425	False	True	0.00018	33.7	2.3	False	False	WP_001083941.1
BACE001.0722.00036.C001_05676	-	391	LmuA_effector_Protease	-	425	False	True	0.00058	32.0	0.2	False	False	WP_000008031.1
BACE001.0722.00037.C001_05552	-	391	LmuA_effector_Protease	-	425	False	True	0.00058	32.0	0.2	True	False	WP_000008031.1
BACE001.0722.00037.P002_00296	-	237	LmuA_effector_Protease	-	425	False	True	3.3e-05	36.1	0.0	False	False	WP_046956915.1
BACE001.0722.00038.C001_01025	-	391	LmuA_effector_Protease	-	425	False	True	0.00054	32.1	0.2	False	False	WP_000008032.1
BACE001.0722.00039.C001_00583	-	391	LmuA_effector_Protease	-	425	False	True	0.00058	32.0	0.2	False	False	WP_000008031.1
BACE001.0722.00039.C001_03104	-	213	LmuA_effector_Protease	-	425	False	True	0.00018	33.7	2.3	False	False	WP_001083941.1
BACE001.0722.00040.C001_01222	-	391	LmuA_effector_Protease	-	425	False	True	0.00058	32.0	0.2	False	False	WP_000008031.1
BACE001.0722.00041.C001_00083	-	391	LmuA_effector_Protease	-	425	False	True	0.00058	32.0	0.2	False	False	WP_000008033.1
BACE001.0722.00043.C001_01387	-	280	LmuA_effector_Protease	-	425	False	True	1.1e-07	44.3	3.2	False	False	WP_042516397.1
BACE001.0722.00044.C001_02877	-	322	LmuA_effector_Protease	-	425	False	True	0.00015	33.9	0.3	False	False	WP_000887279.1
BACE001.0722.00044.C001_03706	-	391	LmuA_effector_Protease	-	425	False	True	0.00058	32.0	0.2	False	False	WP_000008042.1
BACE001.0722.00045.C001_02440	-	391	LmuA_effector_Protease	-	425	False	True	0.00058	32.0	0.2	False	False	WP_000008042.1
BACE001.0722.00045.C001_03268	-	322	LmuA_effector_Protease	-	425	False	True	0.00015	33.9	0.3	False	False	WP_000887279.1
BACE001.0722.00049.C001_05264	-	391	LmuA_effector_Protease	-	425	False	True	0.00058	32.0	0.2	False	False	WP_000008031.1
BACE001.0722.00050.C001_05267	-	391	LmuA_effector_Protease	-	425	False	True	0.00058	32.0	0.2	False	False	WP_000008031.1
BACE001.0722.00051.C001_05575	-	391	LmuA_effector_Protease	-	425	False	True	0.00058	32.0	0.2	False	False	WP_000008031.1
BACE001.0722.00053.C001_04195	-	391	LmuA_effector_Protease	-	425	False	True	0.00073	31.7	0.1	False	False	WP_025709642.1
BACE001.0722.00054.C001_05569	-	391	LmuA_effector_Protease	-	425	False	True	0.00058	32.0	0.2	False	False	WP_000008031.1
BACE001.0722.00055.C001_05674	-	391	LmuA_effector_Protease	-	425	False	True	0.00061	31.9	0.2	False	False	WP_000008030.1
BACE001.0722.00056.C001_05478	-	391	LmuA_effector_Protease	-	425	False	True	0.00058	32.0	0.2	False	False	WP_000008033.1
BACE001.0722.00057.C001_03966	-	391	LmuA_effector_Protease	-	425	False	True	0.00054	32.1	0.2	False	False	WP_000008032.1
BACE001.0722.00060.C001_05421	-	391	LmuA_effector_Protease	-	425	False	True	0.00058	32.0	0.2	False	False	WP_000008031.1
BACE001.0722.00061.C001_00820	-	322	LmuA_effector_Protease	-	425	False	True	0.00015	33.9	0.3	False	False	WP_000887277.1
BACE001.0722.00061.C001_05425	-	391	LmuA_effector_Protease	-	425	False	True	0.00058	32.0	0.2	False	False	WP_000008031.1
BACE001.0722.00062.C001_05421	-	391	LmuA_effector_Protease	-	425	False	True	0.00058	32.0	0.2	False	False	WP_000008033.1
BACE001.0722.00063.C001_05396	-	391	LmuA_effector_Protease	-	425	False	True	0.00058	32.0	0.2	False	False	WP_233935682.1
BACE001.0722.00064.C001_05362	-	391	LmuA_effector_Protease	-	425	False	True	0.00058	32.0	0.2	False	False	WP_000008031.1
BACE001.0722.00065.C001_03100	-	1939	LmuA_effector_Protease	-	425	False	True	3.7e-15	68.9	4.3	True	False	WP_236795782.1
BACE001.0722.00066.C001_03114	-	571	LmuA_effector_Protease	-	425	False	True	3e-16	72.5	3.5	True	False	WP_236786794.1
BACE001.0722.00069.C001_03106	-	361	LmuA_effector_Protease	-	425	False	True	4e-16	72.1	5.9	True	False	WP_236799277.1
BACE001.0722.00071.C001_03107	-	1939	LmuA_effector_Protease	-	425	False	True	3.7e-15	68.9	4.3	True	False	WP_236795782.1
BACE001.0722.00072.C001_03067	-	571	LmuA_effector_Protease	-	425	False	True	3e-16	72.5	3.5	True	False	WP_236786794.1
BACE001.0722.00075.C001_05406	-	391	LmuA_effector_Protease	-	425	False	True	0.00058	32.0	0.2	False	False	WP_063219899.1
BACE001.0722.00076.C001_03056	-	571	LmuA_effector_Protease	-	425	False	True	3e-16	72.5	3.5	True	False	WP_236786794.1
BACE001.0722.00077.C001_03077	-	1939	LmuA_effector_Protease	-	425	False	True	3.7e-15	68.9	4.3	True	False	WP_236795782.1
BACE001.0722.00078.C001_02475	-	213	LmuA_effector_Protease	-	425	False	True	0.00018	33.7	2.3	False	False	WP_001083941.1
BACE001.0722.00079.C001_03066	-	1939	LmuA_effector_Protease	-	425	False	True	3.7e-15	68.9	4.3	True	False	WP_236795782.1
BACE001.0722.00080.C001_03074	-	571	LmuA_effector_Protease	-	425	False	True	3e-16	72.5	3.5	True	False	WP_236786794.1
BACE001.0722.00081.C001_03081	-	571	LmuA_effector_Protease	-	425	False	True	3e-16	72.5	3.5	True	False	WP_236786794.1
BACE001.0722.00082.C001_05422	-	391	LmuA_effector_Protease	-	425	False	True	0.00058	32.0	0.2	False	False	WP_000008033.1
BACE001.0722.00085.C001_03085	-	340	LmuA_effector_Protease	-	425	False	True	2.4e-11	56.4	3.8	False	False	WP_236791347.1
BACE001.0722.00086.C001_05416	-	391	LmuA_effector_Protease	-	425	False	True	0.00058	32.0	0.2	False	False	WP_000008033.1
BACE001.0722.00087.C001_01208	-	391	LmuA_effector_Protease	-	425	False	True	0.00058	32.0	0.2	False	False	WP_000008042.1
BACE001.0722.00087.C001_02037	-	322	LmuA_effector_Protease	-	425	False	True	9.7e-05	34.6	0.2	False	False	WP_025966897.1
BACE001.0722.00087.P004_00034	-	250	LmuA_effector_Protease	-	425	False	True	2.7e-06	39.7	1.3	False	False	WP_242785863.1
BACE001.0722.00088.C001_05366	-	391	LmuA_effector_Protease	-	425	False	True	0.00058	32.0	0.2	False	False	WP_000008044.1
BACE001.0722.00089.C001_00797	-	322	LmuA_effector_Protease	-	425	False	True	0.00016	33.9	0.1	False	False	WP_247727744.1
BACE001.0722.00089.C001_05698	-	391	LmuA_effector_Protease	-	425	False	True	0.00054	32.1	0.2	False	False	WP_000008032.1
BACE001.0722.00090.C001_05381	-	391	LmuA_effector_Protease	-	425	False	True	0.00073	31.7	0.1	False	False	WP_025709642.1
BACE002.0722.00001.C001_02712	-	360	LmuA_effector_Protease	-	425	False	True	8e-09	48.0	0.0	False	False	WP_029426324.1
BACE002.0722.00001.C001_04986	-	523	LmuA_effector_Protease	-	425	False	True	0.00097	31.3	0.3	False	False	WP_029429139.1
BACE002.0722.00002.C001_00934	-	360	LmuA_effector_Protease	-	425	False	True	1.4e-08	47.2	0.0	False	False	WP_026366866.1
BACE002.0722.00002.C001_03969	-	523	LmuA_effector_Protease	-	425	False	True	0.00097	31.3	0.3	False	False	WP_029328859.1
BACE002.0722.00003.C001_01109	-	360	LmuA_effector_Protease	-	425	False	True	1.7e-08	47.0	0.0	False	False	WP_007661178.1
BACL001.0722.00001.C001_00352	-	501	LmuA_effector_Protease	-	425	False	True	0.00036	32.7	0.3	False	False	WP_013544739.1
BACY001.0722.00001.C001_04184	-	393	LmuA_effector_Protease	-	425	False	True	8.7e-05	34.7	0.5	False	False	WP_012096445.1
BACY001.0722.00002.C001_04372	-	393	LmuA_effector_Protease	-	425	False	True	8.7e-05	34.7	0.5	False	False	WP_048723577.1
BACY001.0722.00003.C001_04331	-	393	LmuA_effector_Protease	-	425	False	True	8.7e-05	34.7	0.5	False	False	WP_048723577.1
BACY001.0722.00004.C001_04190	-	393	LmuA_effector_Protease	-	425	False	True	8.7e-05	34.7	0.5	False	False	WP_012096445.1
BACY001.0722.00005.C001_04319	-	393	LmuA_effector_Protease	-	425	False	True	8.7e-05	34.7	0.5	False	False	WP_087095645.1
BACY001.0722.00006.C001_04368	-	393	LmuA_effector_Protease	-	425	False	True	8.7e-05	34.7	0.5	False	False	WP_087095645.1
BACY001.0722.00007.C001_04319	-	393	LmuA_effector_Protease	-	425	False	True	8.7e-05	34.7	0.5	False	False	WP_087095645.1
BACY001.0722.00008.C001_04370	-	393	LmuA_effector_Protease	-	425	False	True	8.7e-05	34.7	0.5	False	False	WP_087095645.1
BACY001.0722.00009.C001_04261	-	393	LmuA_effector_Protease	-	425	False	True	8.7e-05	34.7	0.5	False	False	WP_048723577.1
BACY001.0722.00010.C001_04358	-	393	LmuA_effector_Protease	-	425	False	True	8.7e-05	34.7	0.5	False	False	WP_087095645.1
BACY001.0722.00011.C001_00749	-	393	LmuA_effector_Protease	-	425	False	True	8.7e-05	34.7	0.5	False	False	WP_048723577.1
BACY001.0722.00012.C001_00971	-	393	LmuA_effector_Protease	-	425	False	True	8.7e-05	34.7	0.5	False	False	WP_048723577.1
BACY001.0722.00013.C001_01158	-	393	LmuA_effector_Protease	-	425	False	True	8.7e-05	34.7	0.5	False	False	WP_012096445.1
BACY001.0722.00014.C001_01541	-	393	LmuA_effector_Protease	-	425	False	True	8.7e-05	34.7	0.5	False	False	WP_087095645.1
BACY001.0722.00015.C001_00058	-	393	LmuA_effector_Protease	-	425	False	True	8.7e-05	34.7	0.5	True	False	WP_048723577.1
BACY001.0722.00016.C001_01697	-	393	LmuA_effector_Protease	-	425	False	True	8.7e-05	34.7	0.5	False	False	WP_087095645.1
BADA001.0722.00001.C001_00920	-	375	LmuA_effector_Protease	-	425	False	True	1.9e-07	43.5	1.5	False	False	WP_146846604.1
BADA001.0722.00001.C001_02672	-	256	LmuA_effector_Protease	-	425	False	True	0.00013	34.1	1.5	False	False	WP_057770826.1
BADA001.0722.00001.C001_04610	-	407	LmuA_effector_Protease	-	425	False	True	1.2e-06	40.8	0.2	False	False	WP_057772437.1
BAEG001.0722.00001.C001_04170	-	509	LmuA_effector_Protease	-	425	False	True	0.00022	33.4	0.6	False	False	WP_004290025.1
BAFR001.0722.00002.C001_03779	-	194	LmuA_effector_Protease	-	425	False	True	1e-05	37.8	0.1	False	False	WP_080720326.1
BAFR001.0722.00014.C001_03547	-	216	LmuA_effector_Protease	-	425	False	True	1.7e-06	40.4	0.1	False	False	WP_032543834.1
BAGL001.0722.00001.C001_03143	-	404	LmuA_effector_Protease	-	425	False	True	0.00086	31.5	0.7	False	False	WP_172796380.1
BAGL001.0722.00002.C001_04906	-	404	LmuA_effector_Protease	-	425	False	True	0.00086	31.5	0.7	False	False	WP_173427492.1
BAGL001.0722.00003.C001_03004	-	404	LmuA_effector_Protease	-	425	False	True	0.00086	31.5	0.7	False	False	WP_247073265.1
BAGL001.0722.00004.C001_04699	-	404	LmuA_effector_Protease	-	425	False	True	0.00086	31.5	0.7	False	False	WP_173427492.1
BAHA001.0722.00001.C001_03076	-	404	LmuA_effector_Protease	-	425	False	True	3.1e-06	39.5	1.7	False	False	WP_182071092.1
BAHA002.0722.00001.C001_02136	-	399	LmuA_effector_Protease	-	425	False	True	0.00015	34.0	0.3	False	False	WP_106019881.1
BAHA002.0722.00002.C001_01471	-	399	LmuA_effector_Protease	-	425	False	True	0.00015	34.0	0.3	False	False	WP_106019881.1
BAHA002.0722.00003.C001_04292	-	399	LmuA_effector_Protease	-	425	False	True	0.00015	34.0	0.3	False	False	WP_106019881.1
BAHA002.0722.00004.C001_04289	-	399	LmuA_effector_Protease	-	425	False	True	0.00013	34.1	0.3	False	False	WP_188323416.1
BAHA002.0722.00005.C001_04283	-	399	LmuA_effector_Protease	-	425	False	True	0.00015	34.0	0.3	True	False	WP_103672068.1
BAHE001.0722.00001.C001_02567	-	523	LmuA_effector_Protease	-	425	False	True	2.6e-05	36.5	0.1	False	False	WP_106070159.1
BAHU001.0722.00001.C001_01635	-	793	LmuA_effector_Protease	-	425	True	True	1.5e-15	70.2	0.3	True	False	WP_138345126.1
BAHU001.0722.00001.C001_02921	-	509	LmuA_effector_Protease	-	425	False	True	0.00031	32.9	1.2	False	False	WP_005831283.1
BAHU001.0722.00002.C001_01644	-	793	LmuA_effector_Protease	-	425	True	True	1.5e-15	70.2	0.3	True	False	WP_138345126.1
BAHU001.0722.00002.C001_02925	-	509	LmuA_effector_Protease	-	425	False	True	0.00037	32.6	0.3	False	False	WP_117965829.1
BAIN002.0722.00001.C001_03937	-	409	LmuA_effector_Protease	-	425	False	True	7.5e-05	35.0	0.1	False	False	WP_009791451.1
BAIN002.0722.00001.C001_04200	-	751	LmuA_effector_Protease	-	425	False	True	0.00055	32.1	0.8	False	False	WP_022544425.1
BAIN004.0722.00001.C001_03489	-	458	LmuA_effector_Protease	-	425	False	True	1.8e-06	40.3	2.6	False	False	WP_003240785.1
BAIN004.0722.00001.C001_04289	-	400	LmuA_effector_Protease	-	425	False	True	0.00017	33.8	0.4	False	False	WP_003236516.1
BAKR001.0722.00002.C001_00866	-	464	LmuA_effector_Protease	-	425	False	True	0.00099	31.3	0.1	False	False	WP_241435861.1
BAKR001.0722.00003.C001_00866	-	464	LmuA_effector_Protease	-	425	False	True	0.00099	31.3	0.1	False	False	WP_241435861.1
BAKR001.0722.00004.C001_00968	-	464	LmuA_effector_Protease	-	425	False	True	0.00099	31.3	0.1	False	False	WP_241435861.1
BAKR001.0722.00007.C001_00936	-	464	LmuA_effector_Protease	-	425	False	True	0.00099	31.3	0.1	False	False	WP_241435861.1
BAKR001.0722.00010.C001_00922	-	464	LmuA_effector_Protease	-	425	False	True	0.00099	31.3	0.1	False	False	WP_241435861.1
BALI001.0722.00001.C001_04300	-	404	LmuA_effector_Protease	-	425	False	True	2e-06	40.1	1.4	False	False	WP_031314783.1
BALI001.0722.00002.C001_04295	-	404	LmuA_effector_Protease	-	425	False	True	2e-06	40.1	1.4	False	False	WP_031314783.1
BALI001.0722.00003.C001_02473	-	404	LmuA_effector_Protease	-	425	False	True	2.7e-06	39.7	1.7	False	False	WP_176523198.1
BALI001.0722.00004.C001_00172	-	404	LmuA_effector_Protease	-	425	False	True	2.7e-06	39.7	1.7	False	False	WP_171003037.1
BALI001.0722.00005.C001_02910	-	404	LmuA_effector_Protease	-	425	False	True	2.7e-06	39.7	1.7	False	False	WP_171003037.1
BALI001.0722.00006.C001_03866	-	404	LmuA_effector_Protease	-	425	False	True	2.7e-06	39.7	1.7	False	False	WP_176523198.1
BALI001.0722.00007.C001_03719	-	404	LmuA_effector_Protease	-	425	False	True	2.7e-06	39.7	1.7	False	False	WP_176523198.1
BALI001.0722.00008.C001_04423	-	404	LmuA_effector_Protease	-	425	False	True	2.7e-06	39.7	1.7	False	False	WP_176523198.1
BALI001.0722.00009.C001_00051	-	404	LmuA_effector_Protease	-	425	False	True	2e-06	40.1	1.4	False	False	WP_031314783.1
BALI001.0722.00010.C001_04347	-	404	LmuA_effector_Protease	-	425	False	True	2.7e-06	39.7	1.7	False	False	WP_171003037.1
BALI001.0722.00011.C001_02538	-	404	LmuA_effector_Protease	-	425	False	True	2.7e-06	39.7	1.7	False	False	WP_171003037.1
BALI001.0722.00012.C001_04279	-	404	LmuA_effector_Protease	-	425	False	True	2.7e-06	39.7	1.7	False	False	WP_171003037.1
BALI001.0722.00013.C001_04527	-	404	LmuA_effector_Protease	-	425	False	True	2.7e-06	39.7	1.7	False	False	WP_176523198.1
BALI001.0722.00014.C001_04506	-	404	LmuA_effector_Protease	-	425	False	True	2.7e-06	39.7	1.7	False	False	WP_171003037.1
BALI001.0722.00015.C001_00642	-	404	LmuA_effector_Protease	-	425	False	True	2.7e-06	39.7	1.7	False	False	WP_176523198.1
BALI001.0722.00016.C001_04072	-	404	LmuA_effector_Protease	-	425	False	True	2.7e-06	39.7	1.7	False	False	WP_171003037.1
BALI001.0722.00017.C001_04327	-	404	LmuA_effector_Protease	-	425	False	True	2.7e-06	39.7	1.7	False	False	WP_176523198.1
BALI001.0722.00018.C001_04594	-	404	LmuA_effector_Protease	-	425	False	True	2.7e-06	39.7	1.7	False	False	WP_171003037.1
BALI001.0722.00019.C001_04524	-	404	LmuA_effector_Protease	-	425	False	True	2e-06	40.1	1.4	False	False	WP_031314783.1
BALI001.0722.00020.C001_04408	-	404	LmuA_effector_Protease	-	425	False	True	2.7e-06	39.7	1.7	False	False	WP_171003037.1
BALI001.0722.00021.C001_00140	-	404	LmuA_effector_Protease	-	425	False	True	2e-06	40.1	1.4	False	False	WP_031314783.1
BALI001.0722.00022.C001_04308	-	404	LmuA_effector_Protease	-	425	False	True	2e-06	40.1	1.4	False	False	WP_031314783.1
BALI001.0722.00023.C001_04391	-	404	LmuA_effector_Protease	-	425	False	True	2.7e-06	39.7	1.7	False	False	WP_171003037.1
BALI001.0722.00024.C001_01373	-	404	LmuA_effector_Protease	-	425	False	True	2.7e-06	39.7	1.7	False	False	WP_176523198.1
BALI001.0722.00025.C001_01563	-	404	LmuA_effector_Protease	-	425	False	True	2.7e-06	39.7	1.7	False	False	WP_171003037.1
BALI001.0722.00026.C001_04455	-	404	LmuA_effector_Protease	-	425	False	True	2.7e-06	39.7	1.7	False	False	WP_176523198.1
BALI001.0722.00027.C001_04367	-	404	LmuA_effector_Protease	-	425	False	True	2.7e-06	39.7	1.7	False	False	WP_171003037.1
BALI001.0722.00028.C001_00596	-	404	LmuA_effector_Protease	-	425	False	True	2.7e-06	39.7	1.7	False	False	WP_176523198.1
BALI001.0722.00029.C001_04248	-	404	LmuA_effector_Protease	-	425	False	True	2.7e-06	39.7	1.7	False	False	WP_171003037.1
BALI001.0722.00030.C001_04410	-	404	LmuA_effector_Protease	-	425	False	True	2.7e-06	39.7	1.7	False	False	WP_176523198.1
BALI001.0722.00031.C001_04315	-	404	LmuA_effector_Protease	-	425	False	True	3.1e-06	39.5	1.7	False	False	WP_234113290.1
BALI001.0722.00032.C001_00279	-	404	LmuA_effector_Protease	-	425	False	True	2.7e-06	39.7	1.7	True	False	WP_171003037.1
BALI001.0722.00033.C001_03331	-	404	LmuA_effector_Protease	-	425	False	True	2.7e-06	39.7	1.7	False	False	WP_171003037.1
BALI001.0722.00034.C001_04279	-	404	LmuA_effector_Protease	-	425	False	True	2.7e-06	39.7	1.7	False	False	WP_171003037.1
BALU001.0722.00001.C001_05272	-	391	LmuA_effector_Protease	-	425	False	True	0.00028	33.1	0.1	False	False	WP_156576878.1
BAME001.0722.00001.C001_00774	-	419	LmuA_effector_Protease	-	425	False	True	4.6e-05	35.6	0.4	False	False	WP_004433305.1
BAME001.0722.00001.C001_03285	-	393	LmuA_effector_Protease	-	425	False	True	0.00037	32.7	0.1	True	False	WP_050943002.1
BAMO001.0722.00001.C001_01807	-	436	LmuA_effector_Protease	-	425	True	True	4.3e-67	240.0	14.0	True	False	WP_080000256.1
BAMO001.0722.00001.C001_02574	-	213	LmuA_effector_Protease	-	425	False	True	0.00018	33.7	2.3	False	False	WP_001083941.1
BAMO002.0722.00001.C001_03333	-	458	LmuA_effector_Protease	-	425	False	True	1.6e-07	43.8	2.9	False	False	WP_168748708.1
BAMO002.0722.00001.C001_04117	-	398	LmuA_effector_Protease	-	425	False	True	0.00013	34.2	0.2	False	False	WP_168749268.1
BAMO002.0722.00002.C001_03174	-	458	LmuA_effector_Protease	-	425	False	True	4.5e-07	42.3	2.7	True	False	WP_193659697.1
BAMO002.0722.00002.C001_03962	-	399	LmuA_effector_Protease	-	425	False	True	0.00036	32.7	0.3	False	False	WP_193659986.1
BAMY001.0722.00001.C001_04208	-	395	LmuA_effector_Protease	-	425	False	True	0.00028	33.1	0.2	False	False	WP_002035000.1
BAMY001.0722.00002.C001_00539	-	395	LmuA_effector_Protease	-	425	False	True	0.00013	34.2	0.3	False	False	WP_003192703.1
BAMY001.0722.00003.C001_05839	-	395	LmuA_effector_Protease	-	425	False	True	0.00027	33.1	0.2	True	False	WP_085312918.1
BAMY001.0722.00004.C001_03253	-	441	LmuA_effector_Protease	-	425	True	True	3.8999999999999997e-31	121.5	9.6	True	False	WP_149190717.1
BAMY001.0722.00004.C001_05444	-	395	LmuA_effector_Protease	-	425	False	True	0.00063	31.9	0.2	False	False	WP_061690302.1
BAMY001.0722.00005.C001_05137	-	395	LmuA_effector_Protease	-	425	False	True	0.00011	34.4	0.2	False	False	WP_215580333.1
BAMY001.0722.00006.C001_05260	-	395	LmuA_effector_Protease	-	425	False	True	0.00028	33.1	0.2	False	False	WP_215569600.1
BAMY001.0722.00006.P002_00092	-	458	LmuA_effector_Protease	-	425	True	True	9.9e-67	238.8	18.3	True	False	WP_215570906.1
BAMY001.0722.00007.C001_03583	-	413	LmuA_effector_Protease	-	425	False	True	0.00016	33.9	0.5	False	False	WP_016127415.1
BAMY001.0722.00007.C001_05466	-	395	LmuA_effector_Protease	-	425	False	True	0.00025	33.2	0.3	False	False	WP_002184441.1
BAMY001.0722.00008.C001_05221	-	395	LmuA_effector_Protease	-	425	False	True	0.00028	33.1	0.2	False	False	WP_002113216.1
BAMY001.0722.00009.C001_05378	-	395	LmuA_effector_Protease	-	425	False	True	0.00028	33.1	0.2	True	False	WP_002035000.1
BAMY001.0722.00010.C001_05390	-	395	LmuA_effector_Protease	-	425	False	True	0.00028	33.1	0.2	False	False	WP_002035000.1
BAMY001.0722.00011.C001_02073	-	395	LmuA_effector_Protease	-	425	False	True	0.00063	31.9	0.2	False	False	WP_061690302.1
BAMY001.0722.00012.C001_05424	-	395	LmuA_effector_Protease	-	425	False	True	0.00028	33.1	0.2	False	False	WP_002035000.1
BAMY001.0722.00013.C001_02864	-	395	LmuA_effector_Protease	-	425	False	True	0.00028	33.1	0.2	False	False	WP_215551299.1
BAMY001.0722.00014.C001_03055	-	395	LmuA_effector_Protease	-	425	False	True	0.00014	34.0	0.3	False	False	WP_078178410.1
BAMY001.0722.00014.P002_00250	-	395	LmuA_effector_Protease	-	425	False	True	7.8e-07	41.5	3.1	False	False	WP_179957866.1
BAMY001.0722.00015.C001_05398	-	395	LmuA_effector_Protease	-	425	False	True	0.00028	33.1	0.2	False	False	WP_002035000.1
BAMY001.0722.00016.C001_05320	-	395	LmuA_effector_Protease	-	425	False	True	0.00063	31.9	0.2	True	False	WP_061690302.1
BAMY001.0722.00017.C001_05417	-	395	LmuA_effector_Protease	-	425	False	True	0.00063	31.9	0.2	False	False	WP_061690302.1
BAMY001.0722.00018.C001_05384	-	395	LmuA_effector_Protease	-	425	False	True	0.00028	33.1	0.2	False	False	WP_002035000.1
BAMY001.0722.00019.C001_05368	-	395	LmuA_effector_Protease	-	425	False	True	0.00028	33.1	0.2	False	False	WP_002113216.1
BAMY001.0722.00020.C001_05149	-	395	LmuA_effector_Protease	-	425	False	True	5.1e-05	35.5	0.2	False	False	WP_215554907.1
BAMY001.0722.00021.C001_05282	-	395	LmuA_effector_Protease	-	425	False	True	0.00028	33.1	0.2	False	False	WP_002113216.1
BAMY001.0722.00022.C001_05406	-	395	LmuA_effector_Protease	-	425	False	True	0.00028	33.1	0.2	False	False	WP_215551299.1
BAMY001.0722.00023.C001_05371	-	395	LmuA_effector_Protease	-	425	False	True	0.00011	34.4	0.2	False	False	WP_016096421.1
BAMY001.0722.00024.C001_05378	-	395	LmuA_effector_Protease	-	425	False	True	0.00028	33.1	0.2	False	False	WP_002035000.1
BAMY001.0722.00025.C001_05204	-	395	LmuA_effector_Protease	-	425	False	True	0.00028	33.1	0.2	False	False	WP_002130179.1
BAMY001.0722.00026.C001_05426	-	395	LmuA_effector_Protease	-	425	False	True	0.00028	33.1	0.2	False	False	WP_002035000.1
BAMY001.0722.00027.C001_05561	-	395	LmuA_effector_Protease	-	425	False	True	0.00028	33.1	0.2	False	False	WP_002035000.1
BAMY001.0722.00027.P002_00239	-	399	LmuA_effector_Protease	-	425	False	True	2.1e-08	46.6	3.7	False	False	WP_215559702.1
BAMY001.0722.00028.C001_01473	-	395	LmuA_effector_Protease	-	425	False	True	0.00028	33.1	0.2	False	False	WP_131247018.1
BAMY001.0722.00028.C001_03342	-	412	LmuA_effector_Protease	-	425	False	True	0.00087	31.4	0.2	False	False	WP_215576514.1
BAMY001.0722.00029.C001_00961	-	448	LmuA_effector_Protease	-	425	True	True	8.499999999999999e-85	298.3	15.2	True	False	WP_215560937.1
BAMY001.0722.00029.C001_05451	-	395	LmuA_effector_Protease	-	425	False	True	0.00028	33.1	0.2	False	False	WP_002035000.1
BAMY001.0722.00030.C001_05335	-	395	LmuA_effector_Protease	-	425	False	True	0.00011	34.4	0.2	False	False	WP_002191364.1
BAMY001.0722.00031.C001_05376	-	395	LmuA_effector_Protease	-	425	False	True	0.00025	33.2	0.3	False	False	WP_002184441.1
BAMY001.0722.00032.C001_03548	-	412	LmuA_effector_Protease	-	425	False	True	0.00087	31.4	0.2	False	False	WP_215576514.1
BAMY001.0722.00032.C001_05417	-	395	LmuA_effector_Protease	-	425	False	True	0.00028	33.1	0.2	False	False	WP_131247018.1
BAMY001.0722.00033.C001_05471	-	395	LmuA_effector_Protease	-	425	False	True	0.00028	33.1	0.2	False	False	WP_002035000.1
BAMY001.0722.00034.C001_05191	-	395	LmuA_effector_Protease	-	425	False	True	0.00028	33.1	0.2	False	False	WP_002130179.1
BAMY001.0722.00035.C001_05357	-	395	LmuA_effector_Protease	-	425	False	True	0.00063	31.9	0.2	False	False	WP_061690302.1
BAMY001.0722.00036.C001_05213	-	395	LmuA_effector_Protease	-	425	False	True	0.00028	33.1	0.2	False	False	WP_002035000.1
BAMY001.0722.00036.P002_00046	-	402	LmuA_effector_Protease	-	425	False	True	8.3e-07	41.4	2.6	False	False	WP_215596377.1
BAMY001.0722.00037.C001_05249	-	395	LmuA_effector_Protease	-	425	False	True	0.00028	33.1	0.2	False	False	WP_002113216.1
BAMY001.0722.00038.C001_00681	-	395	LmuA_effector_Protease	-	425	False	True	0.00028	33.1	0.2	False	False	WP_002035000.1
BAMY001.0722.00039.C001_05396	-	395	LmuA_effector_Protease	-	425	False	True	0.00028	33.1	0.2	False	False	WP_002035000.1
BAMY001.0722.00040.C001_03553	-	413	LmuA_effector_Protease	-	425	False	True	0.00016	33.9	0.5	False	False	WP_016127415.1
BAMY001.0722.00040.C001_05434	-	395	LmuA_effector_Protease	-	425	False	True	0.00013	34.2	0.3	False	False	WP_003192703.1
BAMY001.0722.00041.C001_05559	-	395	LmuA_effector_Protease	-	425	False	True	0.00027	33.1	0.2	False	False	WP_085312918.1
BAMY001.0722.00042.C001_01863	-	395	LmuA_effector_Protease	-	425	False	True	0.00028	33.1	0.2	False	False	WP_002035000.1
BAMY001.0722.00042.C001_05471	-	412	LmuA_effector_Protease	-	425	False	True	0.00087	31.4	0.2	False	False	WP_215576514.1
BANI001.0722.00001.C001_03447	-	413	LmuA_effector_Protease	-	425	False	True	0.00031	32.9	0.1	False	False	WP_098763348.1
BANI001.0722.00001.C001_05295	-	395	LmuA_effector_Protease	-	425	False	True	0.00018	33.7	0.1	False	False	WP_212088741.1
BANO001.0722.00001.C001_01132	-	512	LmuA_effector_Protease	-	425	False	True	0.00025	33.2	0.1	False	False	WP_025868239.1
BAPA001.0722.00001.C001_04323	-	404	LmuA_effector_Protease	-	425	False	True	1.4e-05	37.4	1.6	False	False	WP_173636666.1
BAPA001.0722.00002.C001_04286	-	404	LmuA_effector_Protease	-	425	False	True	1.4e-05	37.4	1.6	False	False	WP_173636666.1
BAPA001.0722.00003.C001_04590	-	404	LmuA_effector_Protease	-	425	False	True	1.1e-05	37.7	1.4	False	False	WP_198403096.1
BAPA001.0722.00004.C001_04392	-	404	LmuA_effector_Protease	-	425	False	True	1.4e-05	37.4	1.6	False	False	WP_173636666.1
BAPA001.0722.00005.C001_02390	-	404	LmuA_effector_Protease	-	425	False	True	1.4e-05	37.4	1.6	False	False	WP_173636666.1
BAPA001.0722.00006.C001_04318	-	404	LmuA_effector_Protease	-	425	False	True	1.4e-05	37.4	1.6	False	False	WP_173636666.1
BAPA001.0722.00007.C001_04468	-	404	LmuA_effector_Protease	-	425	False	True	1.4e-05	37.4	1.6	False	False	WP_173636666.1
BAPA001.0722.00008.C001_01142	-	404	LmuA_effector_Protease	-	425	False	True	1.1e-05	37.7	1.4	False	False	WP_198403096.1
BAPA001.0722.00009.C001_04128	-	404	LmuA_effector_Protease	-	425	False	True	1.4e-05	37.4	1.6	False	False	WP_173636666.1
BAPA001.0722.00010.C001_00856	-	404	LmuA_effector_Protease	-	425	False	True	2e-05	36.9	1.6	False	False	WP_031305115.1
BAPA001.0722.00011.C001_02610	-	404	LmuA_effector_Protease	-	425	False	True	2e-05	36.9	1.6	False	False	WP_031305115.1
BAPA001.0722.00012.C001_03118	-	404	LmuA_effector_Protease	-	425	False	True	1.4e-05	37.4	1.6	False	False	WP_173636666.1
BAPA001.0722.00013.C001_03481	-	404	LmuA_effector_Protease	-	425	False	True	1.4e-05	37.4	1.6	False	False	WP_173636666.1
BAPA001.0722.00014.C001_01243	-	404	LmuA_effector_Protease	-	425	False	True	1.4e-05	37.4	1.6	False	False	WP_173636666.1
BAPA001.0722.00015.C001_04407	-	404	LmuA_effector_Protease	-	425	False	True	2e-05	36.9	1.6	False	False	WP_031305115.1
BAPS001.0722.00001.C001_01541	-	490	LmuA_effector_Protease	-	425	False	True	0.00012	34.3	1.9	False	False	WP_038501051.1
BAPS002.0722.00001.C001_02571	-	394	LmuA_effector_Protease	-	425	False	True	8.8e-05	34.7	0.2	False	False	WP_018782450.1
BAPS002.0722.00002.C001_02415	-	394	LmuA_effector_Protease	-	425	False	True	8.8e-05	34.7	0.2	False	False	WP_018782450.1
BAPS002.0722.00003.C001_01494	-	394	LmuA_effector_Protease	-	425	False	True	0.0002	33.5	0.5	False	False	WP_243525366.1
BAPU001.0722.00001.C001_01226	-	438	LmuA_effector_Protease	-	425	False	True	0.00023	33.4	0.7	False	False	WP_012009669.1
BAPU001.0722.00001.C001_03700	-	395	LmuA_effector_Protease	-	425	False	True	0.00012	34.3	0.2	False	False	WP_012011876.1
BAPU001.0722.00002.C001_00264	-	583	LmuA_effector_Protease	-	425	False	True	5.4e-06	38.7	7.9	False	False	WP_060832020.1
BAPU001.0722.00002.C001_01257	-	439	LmuA_effector_Protease	-	425	False	True	0.00029	33.0	0.4	False	False	WP_060832267.1
BAPU001.0722.00002.C001_03783	-	395	LmuA_effector_Protease	-	425	False	True	0.00019	33.6	0.3	False	False	WP_025208320.1
BAPU001.0722.00003.C001_01267	-	439	LmuA_effector_Protease	-	425	False	True	0.00033	32.8	0.6	False	False	WP_061418774.1
BAPU001.0722.00003.C001_03879	-	395	LmuA_effector_Protease	-	425	False	True	0.00019	33.6	0.3	False	False	WP_035704177.1
BAPU001.0722.00004.C001_01270	-	438	LmuA_effector_Protease	-	425	False	True	0.00053	32.1	0.5	False	False	WP_061407466.1
BAPU001.0722.00004.C001_03824	-	395	LmuA_effector_Protease	-	425	False	True	0.00013	34.2	0.2	False	False	WP_058013225.1
BAPU001.0722.00005.C001_01983	-	438	LmuA_effector_Protease	-	425	False	True	0.00037	32.7	0.5	False	False	WP_066030999.1
BAPU001.0722.00005.C001_03254	-	395	LmuA_effector_Protease	-	425	False	True	0.0002	33.5	0.3	False	False	WP_066031481.1
BAPU001.0722.00006.C001_01289	-	440	LmuA_effector_Protease	-	425	False	True	0.00038	32.6	0.3	False	False	WP_117730025.1
BAPU001.0722.00006.C001_03999	-	395	LmuA_effector_Protease	-	425	False	True	6.8e-05	35.1	0.2	False	False	WP_117732844.1
BAPU001.0722.00007.C001_01207	-	438	LmuA_effector_Protease	-	425	False	True	0.0002	33.5	0.5	False	False	WP_119124737.1
BAPU001.0722.00007.C001_01687	-	296	LmuA_effector_Protease	-	425	False	True	0.00019	33.6	0.1	False	False	WP_119124893.1
BAPU001.0722.00007.C001_03733	-	395	LmuA_effector_Protease	-	425	False	True	0.00012	34.3	0.2	False	False	WP_012011876.1
BAPU001.0722.00008.C001_00477	-	438	LmuA_effector_Protease	-	425	False	True	0.00037	32.7	0.6	False	False	WP_060596077.1
BAPU001.0722.00008.C001_02891	-	395	LmuA_effector_Protease	-	425	False	True	0.0002	33.5	0.3	False	False	WP_060597678.1
BAPU001.0722.00009.C001_02574	-	438	LmuA_effector_Protease	-	425	False	True	0.00048	32.3	0.7	False	False	WP_180309131.1
BAPU001.0722.00009.C001_03932	-	395	LmuA_effector_Protease	-	425	False	True	7.4e-05	35.0	0.2	False	False	WP_180309768.1
BAPU001.0722.00010.C001_01174	-	438	LmuA_effector_Protease	-	425	False	True	9.4e-05	34.6	0.4	False	False	WP_187704459.1
BAPU001.0722.00010.C001_03643	-	395	LmuA_effector_Protease	-	425	False	True	0.00014	34.1	0.2	False	False	WP_187704270.1
BAPU001.0722.00011.C001_01210	-	438	LmuA_effector_Protease	-	425	False	True	0.00037	32.7	0.6	False	False	WP_060596077.1
BAPU001.0722.00011.C001_03660	-	395	LmuA_effector_Protease	-	425	False	True	0.0002	33.5	0.3	False	False	WP_060597678.1
BAPU001.0722.00012.C001_01281	-	434	LmuA_effector_Protease	-	425	False	True	0.00012	34.2	0.4	False	False	WP_226805077.1
BAPU001.0722.00012.C001_03893	-	395	LmuA_effector_Protease	-	425	False	True	0.00017	33.8	0.2	False	False	WP_226804529.1
BAPU001.0722.00013.C001_01236	-	434	LmuA_effector_Protease	-	425	False	True	6.1e-05	35.3	0.5	False	False	WP_003210810.1
BAPU001.0722.00013.C001_03917	-	395	LmuA_effector_Protease	-	425	False	True	0.00011	34.4	0.2	False	False	WP_003215269.1
BARU001.0722.00001.C001_03324	-	457	LmuA_effector_Protease	-	425	False	True	1.6e-06	40.4	2.7	False	False	WP_222141998.1
BARU001.0722.00001.C001_04113	-	400	LmuA_effector_Protease	-	425	False	True	0.00012	34.3	0.2	False	False	WP_222142415.1
BASA002.0722.00001.C001_02404	-	512	LmuA_effector_Protease	-	425	False	True	0.00025	33.2	0.1	False	False	WP_007482093.1
BASA002.0722.00002.C001_03208	-	512	LmuA_effector_Protease	-	425	False	True	0.00025	33.2	0.1	False	False	WP_007482093.1
BASA002.0722.00003.C001_03459	-	512	LmuA_effector_Protease	-	425	False	True	0.00025	33.2	0.1	False	False	WP_007482093.1
BASA003.0722.00001.C001_01231	-	429	LmuA_effector_Protease	-	425	False	True	4.7e-05	35.6	0.6	False	False	WP_073204880.1
BASA003.0722.00001.C001_03971	-	395	LmuA_effector_Protease	-	425	False	True	2.6e-05	36.5	0.3	False	False	WP_073208138.1
BASA003.0722.00002.C001_00275	-	395	LmuA_effector_Protease	-	425	False	True	0.00022	33.4	0.2	False	False	WP_075621383.1
BASA003.0722.00002.C001_02892	-	429	LmuA_effector_Protease	-	425	False	True	3e-05	36.3	0.5	False	False	WP_075622872.1
BASA003.0722.00003.C001_00932	-	428	LmuA_effector_Protease	-	425	False	True	5.6e-05	35.4	0.6	False	False	WP_075611294.1
BASA003.0722.00003.C001_03426	-	395	LmuA_effector_Protease	-	425	False	True	0.00015	34.0	0.3	False	False	WP_041089449.1
BASA003.0722.00004.C001_00176	-	395	LmuA_effector_Protease	-	425	False	True	0.00015	34.0	0.3	False	False	WP_041089449.1
BASA003.0722.00004.C001_02672	-	428	LmuA_effector_Protease	-	425	False	True	5.6e-05	35.4	0.6	True	False	WP_075611294.1
BASA003.0722.00005.C001_01298	-	429	LmuA_effector_Protease	-	425	False	True	4.6e-05	35.6	0.5	False	False	WP_081124293.1
BASA003.0722.00005.C001_03800	-	395	LmuA_effector_Protease	-	425	False	True	0.00015	34.0	0.3	False	False	WP_081125197.1
BASA003.0722.00006.C001_00288	-	429	LmuA_effector_Protease	-	425	False	True	5.9e-05	35.3	0.5	False	False	WP_149125720.1
BASA003.0722.00006.C001_01607	-	395	LmuA_effector_Protease	-	425	False	True	3.3e-05	36.1	0.4	False	False	WP_024427620.1
BASA003.0722.00007.C001_01249	-	433	LmuA_effector_Protease	-	425	False	True	2.9e-05	36.3	0.7	False	False	WP_203129706.1
BASA003.0722.00007.C001_03774	-	395	LmuA_effector_Protease	-	425	False	True	5.1e-05	35.5	0.4	False	False	WP_034283587.1
BASA003.0722.00008.C001_01240	-	429	LmuA_effector_Protease	-	425	False	True	5.9e-05	35.3	0.5	False	False	WP_149125720.1
BASA003.0722.00008.C001_03727	-	395	LmuA_effector_Protease	-	425	False	True	3.3e-05	36.1	0.4	False	False	WP_234107499.1
BASA003.0722.00009.C001_01237	-	429	LmuA_effector_Protease	-	425	False	True	5.9e-05	35.3	0.5	False	False	WP_149125720.1
BASA003.0722.00009.C001_03723	-	395	LmuA_effector_Protease	-	425	False	True	5.5e-05	35.4	0.4	False	False	WP_151040678.1
BASA003.0722.00010.C001_01222	-	435	LmuA_effector_Protease	-	425	False	True	3.1e-05	36.2	0.7	False	False	WP_252057899.1
BASA003.0722.00010.C001_03832	-	395	LmuA_effector_Protease	-	425	False	True	5.1e-05	35.5	0.4	False	False	WP_252057083.1
BASA003.0722.00011.C001_01295	-	429	LmuA_effector_Protease	-	425	False	True	4.7e-05	35.6	0.5	False	False	WP_252050373.1
BASA003.0722.00011.C001_03740	-	395	LmuA_effector_Protease	-	425	False	True	0.00014	34.1	0.3	False	False	WP_252049961.1
BASE001.0722.00001.C001_02036	-	296	LmuA_effector_Protease	-	425	False	True	5.3e-08	45.3	0.1	False	False	WP_041581894.1
BASH001.0722.00001.C001_00793	-	280	LmuA_effector_Protease	-	425	False	True	4e-06	39.1	0.6	False	False	WP_226516936.1
BASI001.0722.00001.C001_00107	-	398	LmuA_effector_Protease	-	425	False	True	3.5e-05	36.0	0.2	False	False	WP_060963841.1
BASI001.0722.00001.C001_00788	-	454	LmuA_effector_Protease	-	425	False	True	1.3e-05	37.4	0.9	False	False	WP_060964315.1
BASI001.0722.00001.C001_02537	-	244	LmuA_effector_Protease	-	425	False	True	9.5e-06	37.9	7.9	False	False	WP_060962753.1
BASI001.0722.00001.C001_02956	-	449	LmuA_effector_Protease	-	425	False	True	0.0006	32.0	2.8	False	False	WP_150129289.1
BASI001.0722.00002.C001_01434	-	447	LmuA_effector_Protease	-	425	False	True	0.00039	32.6	2.2	False	False	WP_198698960.1
BASI001.0722.00002.C001_03254	-	454	LmuA_effector_Protease	-	425	False	True	1.3e-05	37.5	0.9	False	False	WP_198698103.1
BASI001.0722.00002.C001_03939	-	398	LmuA_effector_Protease	-	425	False	True	3.6e-05	36.0	0.2	False	False	WP_198698273.1
BASO001.0722.00001.C001_04195	-	456	LmuA_effector_Protease	-	425	False	True	6.7e-06	38.4	1.1	False	False	WP_006639027.1
BASO001.0722.00001.C001_04995	-	406	LmuA_effector_Protease	-	425	False	True	1e-05	37.8	2.0	False	False	WP_173400977.1
BASP001.0722.00001.C001_00157	-	405	LmuA_effector_Protease	-	425	False	True	6.4e-06	38.5	1.3	False	False	WP_201278497.1
BASP001.0722.00001.C001_00949	-	456	LmuA_effector_Protease	-	425	False	True	1.7e-06	40.4	2.1	False	False	WP_026588703.1
BASP002.0722.00001.C001_00560	-	387	LmuA_effector_Protease	-	425	False	True	2.3e-06	40.0	0.5	False	False	WP_026578780.1
BASP002.0722.00001.C001_01041	-	274	LmuA_effector_Protease	-	425	False	True	0.00021	33.5	0.0	False	False	WP_008634614.1
BASP003.0722.00001.C001_03330	-	458	LmuA_effector_Protease	-	425	False	True	9.7e-06	37.9	3.5	False	False	WP_014665329.1
BASP004.0722.00001.C001_02053	-	398	LmuA_effector_Protease	-	425	False	True	1.1e-05	37.6	0.2	True	False	WP_007614967.1
BASP004.0722.00001.C001_02771	-	448	LmuA_effector_Protease	-	425	False	True	9.5e-06	37.9	1.1	False	False	WP_039253922.1
BASP005.0722.00001.C001_00469	-	398	LmuA_effector_Protease	-	425	False	True	6.1e-05	35.2	0.2	False	False	WP_014419339.1
BASP005.0722.00001.C001_03747	-	453	LmuA_effector_Protease	-	425	False	True	6.2e-06	38.5	1.3	False	False	WP_032863908.1
BASP006.0722.00001.C001_03077	-	458	LmuA_effector_Protease	-	425	False	True	4.2e-06	39.1	2.3	False	False	WP_003228534.1
BASP006.0722.00001.C001_03862	-	400	LmuA_effector_Protease	-	425	False	True	6.9e-05	35.1	0.1	False	False	WP_041850281.1
BASP007.0722.00001.C001_03362	-	458	LmuA_effector_Protease	-	425	False	True	1.6e-06	40.4	2.6	False	False	WP_046381313.1
BASP008.0722.00001.C001_00429	-	244	LmuA_effector_Protease	-	425	False	True	9.5e-06	37.9	7.9	False	False	WP_060962753.1
BASP008.0722.00001.C001_00848	-	449	LmuA_effector_Protease	-	425	False	True	0.00046	32.4	2.4	False	False	WP_158509241.1
BASP008.0722.00001.C001_02298	-	398	LmuA_effector_Protease	-	425	False	True	3.5e-05	36.0	0.2	False	False	WP_060963841.1
BASP008.0722.00001.C001_02979	-	454	LmuA_effector_Protease	-	425	False	True	1.3e-05	37.4	0.9	False	False	WP_060964315.1
BASP009.0722.00001.C001_05439	-	391	LmuA_effector_Protease	-	425	False	True	0.00058	32.0	0.2	False	False	WP_000008042.1
BASP010.0722.00001.C001_01043	-	458	LmuA_effector_Protease	-	425	False	True	4.2e-06	39.1	2.3	False	False	WP_029725912.1
BASP011.0722.00001.C001_03001	-	391	LmuA_effector_Protease	-	425	False	True	0.00073	31.7	0.2	False	False	WP_000008023.1
BASP012.0722.00001.C001_04234	-	404	LmuA_effector_Protease	-	425	False	True	2.7e-06	39.7	1.7	False	False	WP_171003037.1
BASP014.0722.00001.C001_00775	-	464	LmuA_effector_Protease	-	425	False	True	0.00038	32.6	0.2	False	False	WP_078706137.1
BASP015.0722.00001.C001_00241	-	501	LmuA_effector_Protease	-	425	False	True	0.00057	32.0	0.4	False	False	WP_078718656.1
BASP016.0722.00001.C001_00241	-	501	LmuA_effector_Protease	-	425	False	True	0.00057	32.0	0.4	False	False	WP_078718656.1
BASP017.0722.00001.C001_00363	-	464	LmuA_effector_Protease	-	425	False	True	0.00016	33.8	0.2	False	False	WP_078692323.1
BASP018.0722.00001.C001_00435	-	451	LmuA_effector_Protease	-	425	False	True	0.00015	33.9	0.2	False	False	WP_078698036.1
BASP019.0722.00001.C001_02004	-	398	LmuA_effector_Protease	-	425	False	True	1.1e-05	37.6	0.2	False	False	WP_007614967.1
BASP019.0722.00001.C001_02727	-	453	LmuA_effector_Protease	-	425	False	True	8.6e-06	38.1	1.0	False	False	WP_061860855.1
BASP020.0722.00001.C001_03196	-	458	LmuA_effector_Protease	-	425	False	True	9.3e-06	37.9	3.3	False	False	WP_040081867.1
BASP021.0722.00001.C001_04237	-	404	LmuA_effector_Protease	-	425	False	True	2.7e-06	39.7	1.7	False	False	WP_171003037.1
BASP022.0722.00001.C001_03117	-	453	LmuA_effector_Protease	-	425	False	True	6.2e-06	38.5	1.3	False	False	WP_029973593.1
BASP022.0722.00001.C001_03852	-	398	LmuA_effector_Protease	-	425	False	True	6.3e-05	35.2	0.2	False	False	WP_022554034.1
BASP024.0722.00001.C001_05441	-	391	LmuA_effector_Protease	-	425	False	True	0.00058	32.0	0.2	False	False	WP_000008031.1
BASP025.0722.00001.C001_00084	-	398	LmuA_effector_Protease	-	425	False	True	1.3e-05	37.5	0.2	False	False	WP_015387437.1
BASP025.0722.00001.C001_00792	-	453	LmuA_effector_Protease	-	425	False	True	4.8e-06	38.9	1.4	False	False	WP_043867411.1
BASP025.0722.00001.C001_02564	-	449	LmuA_effector_Protease	-	425	False	True	0.00051	32.2	2.7	False	False	WP_152036128.1
BASP027.0722.00001.C001_05302	-	391	LmuA_effector_Protease	-	425	False	True	0.00058	32.0	0.2	False	False	WP_000008031.1
BASP028.0722.00001.C001_05309	-	391	LmuA_effector_Protease	-	425	False	True	0.00058	32.0	0.2	False	False	WP_000008031.1
BASP029.0722.00001.C001_00791	-	322	LmuA_effector_Protease	-	425	False	True	0.00014	34.1	0.3	False	False	WP_141532375.1
BASP029.0722.00001.C001_05312	-	391	LmuA_effector_Protease	-	425	False	True	0.00058	32.0	0.2	False	False	WP_149216737.1
BASP030.0722.00001.C001_03570	-	458	LmuA_effector_Protease	-	425	False	True	4.2e-06	39.1	2.3	False	False	WP_003228534.1
BASP030.0722.00001.C001_04352	-	400	LmuA_effector_Protease	-	425	False	True	6.9e-05	35.1	0.1	False	False	WP_041850281.1
BASP031.0722.00001.C001_03522	-	458	LmuA_effector_Protease	-	425	False	True	4.2e-06	39.1	2.3	False	False	WP_003228534.1
BASP031.0722.00001.C001_04311	-	400	LmuA_effector_Protease	-	425	False	True	6.9e-05	35.1	0.1	False	False	WP_041850281.1
BASP032.0722.00001.P003_00163	-	249	LmuA_effector_Protease	-	425	False	True	1.6e-07	43.7	3.1	False	False	WP_000809480.1
BASP033.0722.00001.C001_00319	-	509	LmuA_effector_Protease	-	425	False	True	0.00031	32.9	1.2	False	False	WP_005831283.1
BASP036.0722.00001.C001_03569	-	458	LmuA_effector_Protease	-	425	False	True	4.2e-06	39.1	2.3	False	False	WP_003228534.1
BASP036.0722.00001.C001_04335	-	400	LmuA_effector_Protease	-	425	False	True	0.00076	31.6	0.1	False	False	WP_009969578.1
BASP037.0722.00001.C001_01308	-	449	LmuA_effector_Protease	-	425	False	True	0.00059	32.0	2.5	False	False	WP_149917160.1
BASP037.0722.00001.C001_03083	-	453	LmuA_effector_Protease	-	425	False	True	3.7e-06	39.2	1.0	False	False	WP_032876597.1
BASP037.0722.00001.C001_03813	-	398	LmuA_effector_Protease	-	425	False	True	1.1e-05	37.6	0.2	False	False	WP_007614967.1
BASP039.0722.00001.C001_02975	-	459	LmuA_effector_Protease	-	425	True	True	1.1e-33	129.9	3.2	True	False	WP_165999290.1
BASP039.0722.00001.C001_03445	-	401	LmuA_effector_Protease	-	425	False	True	4.6e-06	39.0	0.2	False	False	WP_165999891.1
BASP040.0722.00001.C001_05285	-	391	LmuA_effector_Protease	-	425	False	True	0.00073	31.7	0.2	False	False	WP_000008023.1
BASP041.0722.00001.C001_05401	-	391	LmuA_effector_Protease	-	425	False	True	0.00058	32.0	0.2	False	False	WP_000008033.1
BASP042.0722.00001.C001_03399	-	453	LmuA_effector_Protease	-	425	False	True	6.1e-06	38.5	1.3	False	False	WP_160183006.1
BASP042.0722.00001.C001_04141	-	398	LmuA_effector_Protease	-	425	False	True	6.3e-05	35.2	0.2	False	False	WP_022554034.1
BASP043.0722.00001.C001_03006	-	267	LmuA_effector_Protease	-	425	False	True	1.3e-06	40.8	0.0	False	False	WP_154311750.1
BASP044.0722.00001.C001_00776	-	403	LmuA_effector_Protease	-	425	False	True	4e-06	39.1	0.4	False	False	WP_159781269.1
BASP044.0722.00001.C001_01276	-	393	LmuA_effector_Protease	-	425	False	True	0.00011	34.5	0.3	False	False	WP_159781701.1
BASP045.0722.00001.C001_00278	-	395	LmuA_effector_Protease	-	425	False	True	0.00029	33.0	0.3	False	False	WP_157291900.1
BASP047.0722.00001.C001_01307	-	449	LmuA_effector_Protease	-	425	False	True	0.00059	32.0	2.5	False	False	WP_149917160.1
BASP047.0722.00001.C001_03160	-	453	LmuA_effector_Protease	-	425	False	True	3.7e-06	39.2	1.0	False	False	WP_032876597.1
BASP047.0722.00001.C001_03890	-	398	LmuA_effector_Protease	-	425	False	True	1.1e-05	37.6	0.2	False	False	WP_007614967.1
BASP050.0722.00001.C001_01757	-	509	LmuA_effector_Protease	-	425	False	True	0.00036	32.7	1.4	False	False	WP_035458138.1
BASP052.0722.00001.C001_00041	-	404	LmuA_effector_Protease	-	425	False	True	0.00043	32.4	0.0	False	False	WP_185771856.1
BASP052.0722.00001.C001_00288	-	430	LmuA_effector_Protease	-	425	False	True	2.8e-05	36.4	0.3	False	False	WP_185772005.1
BASP052.0722.00001.C001_00568	-	398	LmuA_effector_Protease	-	425	False	True	1.9e-06	40.2	0.1	False	False	WP_101568145.1
BASP053.0722.00001.C001_00923	-	395	LmuA_effector_Protease	-	425	False	True	5.5e-05	35.4	0.4	False	False	WP_151040678.1
BASP053.0722.00001.C001_02318	-	429	LmuA_effector_Protease	-	425	False	True	6.4e-05	35.2	0.6	False	False	WP_185854358.1
BASP054.0722.00001.C001_01005	-	429	LmuA_effector_Protease	-	425	False	True	6.4e-05	35.2	0.6	False	False	WP_185854358.1
BASP054.0722.00001.C001_03457	-	395	LmuA_effector_Protease	-	425	False	True	5.5e-05	35.4	0.4	False	False	WP_151040678.1
BASP055.0722.00001.C001_01186	-	404	LmuA_effector_Protease	-	425	False	True	2.7e-06	39.7	1.7	False	False	WP_171003037.1
BASP056.0722.00001.C001_00127	-	399	LmuA_effector_Protease	-	425	False	True	0.00015	34.0	0.3	False	False	WP_106019881.1
BASP057.0722.00001.C001_03123	-	509	LmuA_effector_Protease	-	425	False	True	0.00037	32.6	0.3	False	False	WP_117965829.1
BASP058.0722.00001.C001_03156	-	391	LmuA_effector_Protease	-	425	False	True	0.00058	32.0	0.2	False	False	WP_000008033.1
BASP059.0722.00001.C001_01111	-	453	LmuA_effector_Protease	-	425	False	True	5e-06	38.8	1.4	False	False	WP_033574869.1
BASP059.0722.00001.C001_01846	-	398	LmuA_effector_Protease	-	425	False	True	1.1e-05	37.6	0.2	False	False	WP_007614967.1
BASP060.0722.00001.C001_05374	-	391	LmuA_effector_Protease	-	425	False	True	0.00058	32.0	0.2	False	False	WP_000008042.1
BASP061.0722.00001.C001_03397	-	458	LmuA_effector_Protease	-	425	False	True	9.4e-06	37.9	3.3	False	False	WP_147772511.1
BASP062.0722.00001.C001_01666	-	433	LmuA_effector_Protease	-	425	False	True	8.7e-05	34.7	0.5	False	False	WP_205185211.1
BASP062.0722.00001.C001_03007	-	395	LmuA_effector_Protease	-	425	False	True	5.1e-05	35.5	0.4	False	False	WP_034283587.1
BASP063.0722.00001.C001_03095	-	453	LmuA_effector_Protease	-	425	False	True	6.2e-06	38.5	1.3	False	False	WP_032863908.1
BASP063.0722.00001.C001_03826	-	398	LmuA_effector_Protease	-	425	False	True	6.1e-05	35.2	0.2	False	False	WP_014419339.1
BASP064.0722.00001.C001_01202	-	458	LmuA_effector_Protease	-	425	False	True	1e-06	41.1	2.2	False	False	WP_014480822.1
BASP064.0722.00001.C001_02108	-	400	LmuA_effector_Protease	-	425	False	True	0.00031	32.9	0.1	False	False	WP_014481472.1
BASP065.0722.00001.C001_03056	-	453	LmuA_effector_Protease	-	425	False	True	5e-06	38.8	1.4	False	False	WP_007410070.1
BASP065.0722.00001.C001_03776	-	398	LmuA_effector_Protease	-	425	False	True	1.1e-05	37.6	0.2	False	False	WP_007614967.1
BASP066.0722.00001.C001_01239	-	429	LmuA_effector_Protease	-	425	False	True	5.9e-05	35.3	0.5	False	False	WP_149125720.1
BASP066.0722.00001.C001_03830	-	395	LmuA_effector_Protease	-	425	False	True	5.5e-05	35.4	0.4	False	False	WP_151040678.1
BASP067.0722.00001.C001_02774	-	395	LmuA_effector_Protease	-	425	False	True	0.0004	32.5	0.3	False	False	WP_219916762.1
BASP068.0722.00001.C001_01268	-	449	LmuA_effector_Protease	-	425	False	True	0.00078	31.6	2.5	False	False	WP_212101665.1
BASP068.0722.00001.C001_03115	-	453	LmuA_effector_Protease	-	425	False	True	2.4e-05	36.6	1.0	False	False	WP_212099237.1
BASP068.0722.00001.C001_03808	-	398	LmuA_effector_Protease	-	425	False	True	2.9e-05	36.3	0.4	False	False	WP_212099958.1
BASP069.0722.00001.C001_03410	-	458	LmuA_effector_Protease	-	425	False	True	1.5e-06	40.5	2.4	False	False	WP_032726833.1
BASP069.0722.00001.C001_04251	-	400	LmuA_effector_Protease	-	425	False	True	0.00078	31.6	0.1	False	False	WP_021481077.1
BASP070.0722.00001.C001_04661	-	413	LmuA_effector_Protease	-	425	False	True	0.00026	33.2	0.5	False	False	WP_000542638.1
BASP071.0722.00001.C001_03868	-	456	LmuA_effector_Protease	-	425	False	True	6.7e-06	38.4	1.1	False	False	WP_006639027.1
BASP071.0722.00001.C001_04642	-	406	LmuA_effector_Protease	-	425	False	True	1e-05	37.8	2.0	False	False	WP_173400977.1
BASP072.0722.00001.C001_04435	-	420	LmuA_effector_Protease	-	425	False	True	3.1e-05	36.2	0.1	False	False	WP_252207416.1
BASP072.0722.00001.C001_04942	-	405	LmuA_effector_Protease	-	425	False	True	0.00026	33.2	0.0	False	False	WP_223438812.1
BASP073.0722.00001.C001_04667	-	418	LmuA_effector_Protease	-	425	False	True	8.9e-06	38.0	0.1	False	False	WP_252202377.1
BASP074.0722.00001.C001_00881	-	399	LmuA_effector_Protease	-	425	False	True	1.7e-06	40.4	0.2	False	False	WP_243507239.1
BASP074.0722.00001.C001_05243	-	409	LmuA_effector_Protease	-	425	False	True	0.00036	32.7	0.0	False	False	WP_243506383.1
BASP075.0722.00001.C001_00839	-	458	LmuA_effector_Protease	-	425	False	True	1.4e-06	40.6	2.4	False	False	WP_029318429.1
BASP077.0722.00001.C001_01278	-	449	LmuA_effector_Protease	-	425	False	True	0.00062	31.9	2.7	False	False	WP_003154786.1
BASP077.0722.00001.C001_03113	-	453	LmuA_effector_Protease	-	425	False	True	4.6e-06	38.9	1.2	False	False	WP_236837070.1
BASP077.0722.00001.C001_03818	-	398	LmuA_effector_Protease	-	425	False	True	1.3e-05	37.5	0.2	False	False	WP_015387437.1
BASP078.0722.00001.C001_03405	-	458	LmuA_effector_Protease	-	425	False	True	4.2e-06	39.1	2.3	False	False	WP_003228534.1
BASP079.0722.00001.P001_00033	-	391	LmuA_effector_Protease	-	425	False	True	0.00029	33.0	0.2	False	False	WP_000008035.1
BASP081.0722.00001.C001_00033	-	410	LmuA_effector_Protease	-	425	False	True	0.00011	34.4	1.3	False	False	WP_033580481.1
BASP083.0722.00001.C001_02478	-	391	LmuA_effector_Protease	-	425	False	True	7.3e-06	38.3	0.4	False	False	WP_247082569.1
BASP084.0722.00001.C001_01126	-	424	LmuA_effector_Protease	-	425	False	True	1.5e-06	40.5	0.7	False	False	WP_240390682.1
BASP084.0722.00001.C001_04910	-	404	LmuA_effector_Protease	-	425	False	True	3e-05	36.2	0.1	False	False	WP_119710405.1
BASP085.0722.00001.C001_02925	-	478	LmuA_effector_Protease	-	425	False	True	3.9e-06	39.2	0.4	False	False	WP_223820786.1
BASP085.0722.00001.C001_04254	-	471	LmuA_effector_Protease	-	425	False	True	9.4e-09	47.8	1.7	False	False	WP_149871705.1
BASP085.0722.00001.P002_00046	-	441	LmuA_effector_Protease	-	425	True	True	1.9e-40	152.2	14.2	True	False	WP_149872915.1
BASP086.0722.00001.C001_00440	-	464	LmuA_effector_Protease	-	425	False	True	0.00083	31.5	0.2	False	False	WP_100693131.1
BASP087.0722.00001.C001_00761	-	398	LmuA_effector_Protease	-	425	False	True	7.1e-05	35.0	0.2	False	False	WP_053285279.1
BASP087.0722.00001.C001_01512	-	453	LmuA_effector_Protease	-	425	False	True	6.2e-06	38.5	1.3	False	False	WP_032863908.1
BASP088.0722.00001.C001_02258	-	406	LmuA_effector_Protease	-	425	False	True	5.5e-05	35.4	2.5	False	False	WP_051120145.1
BASP089.0722.00001.C001_01246	-	428	LmuA_effector_Protease	-	425	False	True	5.7e-05	35.3	0.6	False	False	WP_039177969.1
BASP089.0722.00001.C001_03735	-	395	LmuA_effector_Protease	-	425	False	True	0.00016	33.9	0.4	False	False	WP_039182833.1
BASP090.0722.00001.C001_02223	-	266	LmuA_effector_Protease	-	425	False	True	0.00033	32.8	0.0	False	False	WP_041074297.1
BAST001.0722.00001.C001_00894	-	509	LmuA_effector_Protease	-	425	False	True	0.00057	32.0	0.6	False	False	WP_005653415.1
BAST001.0722.00001.C001_01387	-	793	LmuA_effector_Protease	-	425	False	True	1.5e-15	70.2	0.4	True	False	WP_060386331.1
BAST001.0722.00001.C001_02181	-	359	LmuA_effector_Protease	-	425	False	True	1.7e-06	40.3	0.0	False	False	WP_117940940.1
BAST002.0722.00001.C001_01432	-	260	LmuA_effector_Protease	-	425	False	True	2.9e-05	36.3	0.0	False	False	WP_102243181.1
BAST002.0722.00001.C001_01829	-	311	LmuA_effector_Protease	-	425	False	True	1.2e-07	44.2	0.0	False	False	WP_102243553.1
BAST002.0722.00001.C001_02165	-	289	LmuA_effector_Protease	-	425	False	True	0.00058	32.0	0.1	False	False	WP_102243873.1
BAST002.0722.00002.C001_01652	-	289	LmuA_effector_Protease	-	425	False	True	0.00042	32.5	0.1	False	False	WP_142409363.1
BAST002.0722.00002.C001_01989	-	311	LmuA_effector_Protease	-	425	False	True	1.2e-07	44.2	0.0	False	False	WP_102243553.1
BAST002.0722.00002.C001_02382	-	260	LmuA_effector_Protease	-	425	False	True	2.9e-05	36.3	0.0	False	False	WP_102243181.1
BASU001.0722.00001.C001_02721	-	453	LmuA_effector_Protease	-	425	False	True	0.00026	33.2	4.0	False	False	WP_003327413.1
BASU001.0722.00001.C001_04179	-	398	LmuA_effector_Protease	-	425	False	True	9e-06	38.0	0.3	False	False	WP_003326117.1
BASU001.0722.00002.C001_00439	-	458	LmuA_effector_Protease	-	425	False	True	1.6e-06	40.4	2.6	False	False	WP_015483676.1
BASU001.0722.00002.C001_03166	-	204	LmuA_effector_Protease	-	425	False	True	0.00017	33.8	0.3	False	False	WP_236822440.1
BASU001.0722.00002.C001_03787	-	400	LmuA_effector_Protease	-	425	False	True	0.00078	31.6	0.1	False	False	WP_021481077.1
BASU001.0722.00003.C001_03341	-	458	LmuA_effector_Protease	-	425	False	True	4.2e-06	39.1	2.3	False	False	WP_003228534.1
BASU001.0722.00003.C001_04107	-	400	LmuA_effector_Protease	-	425	False	True	0.00076	31.6	0.1	False	False	WP_009969578.1
BASU001.0722.00004.C001_03195	-	458	LmuA_effector_Protease	-	425	False	True	4.2e-06	39.1	2.3	False	False	WP_003228534.1
BASU001.0722.00004.C001_03961	-	400	LmuA_effector_Protease	-	425	False	True	0.00076	31.6	0.1	False	False	WP_009969578.1
BASU001.0722.00005.C001_03573	-	458	LmuA_effector_Protease	-	425	False	True	4.2e-06	39.1	2.3	False	False	WP_003228534.1
BASU001.0722.00005.C001_04340	-	400	LmuA_effector_Protease	-	425	False	True	0.00076	31.6	0.1	False	False	WP_009969578.1
BASU001.0722.00006.C001_03601	-	458	LmuA_effector_Protease	-	425	False	True	4.2e-06	39.1	2.3	True	False	WP_003228534.1
BASU001.0722.00006.C001_04368	-	400	LmuA_effector_Protease	-	425	False	True	0.00076	31.6	0.1	False	False	WP_009969578.1
BASU001.0722.00007.C001_03619	-	458	LmuA_effector_Protease	-	425	False	True	4.2e-06	39.1	2.3	False	False	WP_003228534.1
BASU001.0722.00007.C001_04386	-	400	LmuA_effector_Protease	-	425	False	True	0.00076	31.6	0.1	False	False	WP_009969578.1
BASU001.0722.00008.C001_03273	-	458	LmuA_effector_Protease	-	425	False	True	1.6e-06	40.4	2.6	True	False	WP_047183154.1
BASU001.0722.00008.C001_04038	-	400	LmuA_effector_Protease	-	425	False	True	0.00078	31.6	0.1	False	False	WP_021481077.1
BASU001.0722.00009.C001_00128	-	458	LmuA_effector_Protease	-	425	False	True	4.2e-06	39.1	2.3	False	False	WP_003228534.1
BASU001.0722.00010.C001_03547	-	458	LmuA_effector_Protease	-	425	False	True	4.2e-06	39.1	2.3	False	False	WP_003228534.1
BASU001.0722.00010.C001_04313	-	400	LmuA_effector_Protease	-	425	False	True	0.00076	31.6	0.1	False	False	WP_009969578.1
BASU001.0722.00011.C001_03579	-	458	LmuA_effector_Protease	-	425	False	True	2.7e-06	39.7	2.0	False	False	WP_015714680.1
BASU001.0722.00012.C001_03507	-	458	LmuA_effector_Protease	-	425	False	True	1.6e-06	40.4	2.6	False	False	WP_015251256.1
BASU001.0722.00013.C001_03331	-	458	LmuA_effector_Protease	-	425	False	True	1.2e-06	40.8	2.2	False	False	WP_069964305.1
BASU001.0722.00013.C001_04177	-	400	LmuA_effector_Protease	-	425	False	True	0.00031	32.9	0.1	False	False	WP_046161071.1
BASU001.0722.00014.C001_03543	-	458	LmuA_effector_Protease	-	425	False	True	1e-06	41.1	2.2	False	False	WP_014480822.1
BASU001.0722.00014.C001_04376	-	400	LmuA_effector_Protease	-	425	False	True	0.00031	32.9	0.1	False	False	WP_046161071.1
BASU001.0722.00015.C001_01171	-	458	LmuA_effector_Protease	-	425	False	True	1.9e-06	40.2	2.7	False	False	WP_070547739.1
BASU001.0722.00015.C001_01938	-	400	LmuA_effector_Protease	-	425	False	True	0.00019	33.7	0.1	False	False	WP_070548303.1
BASU001.0722.00016.C001_03307	-	453	LmuA_effector_Protease	-	425	False	True	4.6e-06	38.9	1.3	False	False	WP_039063612.1
BASU001.0722.00016.C001_04033	-	398	LmuA_effector_Protease	-	425	False	True	1.1e-05	37.6	0.2	False	False	WP_072589773.1
BASU001.0722.00017.C001_00233	-	458	LmuA_effector_Protease	-	425	False	True	1.9e-06	40.2	2.8	True	False	WP_061187965.1
BASU001.0722.00017.C001_01021	-	401	LmuA_effector_Protease	-	425	False	True	0.00013	34.2	0.3	False	False	WP_061187129.1
BASU001.0722.00018.C001_02659	-	458	LmuA_effector_Protease	-	425	False	True	1e-06	41.1	2.2	False	False	WP_014480822.1
BASU001.0722.00018.C001_03565	-	400	LmuA_effector_Protease	-	425	False	True	0.00031	32.9	0.1	False	False	WP_014481472.1
BASU001.0722.00019.C001_02524	-	400	LmuA_effector_Protease	-	425	False	True	0.00031	32.9	0.1	True	False	WP_014481472.1
BASU001.0722.00019.C001_03430	-	458	LmuA_effector_Protease	-	425	False	True	1e-06	41.1	2.2	False	False	WP_014480822.1
BASU001.0722.00020.C001_03573	-	458	LmuA_effector_Protease	-	425	False	True	4.2e-06	39.1	2.3	False	False	WP_003228534.1
BASU001.0722.00020.C001_04340	-	400	LmuA_effector_Protease	-	425	False	True	0.00076	31.6	0.1	False	False	WP_009969578.1
BASU001.0722.00021.C001_03339	-	458	LmuA_effector_Protease	-	425	False	True	1.6e-06	40.4	2.4	False	False	WP_038429600.1
BASU001.0722.00022.C001_01357	-	458	LmuA_effector_Protease	-	425	False	True	1e-06	41.1	2.2	False	False	WP_014480822.1
BASU001.0722.00022.C001_02262	-	400	LmuA_effector_Protease	-	425	False	True	0.00031	32.9	0.1	False	False	WP_014481472.1
BASU001.0722.00023.C001_03309	-	458	LmuA_effector_Protease	-	425	False	True	1.5e-06	40.5	2.4	False	False	WP_021480571.1
BASU001.0722.00024.C001_02656	-	400	LmuA_effector_Protease	-	425	False	True	0.00025	33.2	0.4	False	False	WP_088111720.1
BASU001.0722.00024.C001_03445	-	458	LmuA_effector_Protease	-	425	False	True	1.8e-06	40.3	2.6	False	False	WP_088112104.1
BASU001.0722.00025.C001_03329	-	458	LmuA_effector_Protease	-	425	False	True	4.2e-06	39.1	2.3	False	False	WP_003228534.1
BASU001.0722.00025.C001_04115	-	400	LmuA_effector_Protease	-	425	False	True	6.9e-05	35.1	0.1	False	False	WP_041850281.1
BASU001.0722.00026.C001_00541	-	204	LmuA_effector_Protease	-	425	False	True	0.00017	33.8	0.3	False	False	WP_236822440.1
BASU001.0722.00026.C001_03332	-	458	LmuA_effector_Protease	-	425	False	True	1.6e-06	40.4	2.6	False	False	WP_015483676.1
BASU001.0722.00026.C001_04105	-	400	LmuA_effector_Protease	-	425	False	True	0.00078	31.6	0.1	False	False	WP_021481077.1
BASU001.0722.00027.C001_00749	-	458	LmuA_effector_Protease	-	425	False	True	1.9e-06	40.2	2.6	False	False	WP_095010578.1
BASU001.0722.00027.C001_04132	-	400	LmuA_effector_Protease	-	425	False	True	0.00031	32.9	0.1	False	False	WP_014481472.1
BASU001.0722.00028.C001_01532	-	458	LmuA_effector_Protease	-	425	False	True	1e-06	41.1	2.2	False	False	WP_014480822.1
BASU001.0722.00028.C001_02365	-	400	LmuA_effector_Protease	-	425	False	True	0.00031	32.9	0.1	False	False	WP_046161071.1
BASU001.0722.00029.C001_03436	-	458	LmuA_effector_Protease	-	425	False	True	1e-06	41.1	2.2	False	False	WP_014480822.1
BASU001.0722.00030.C001_00993	-	458	LmuA_effector_Protease	-	425	False	True	9.5e-06	37.9	3.3	False	False	WP_103030984.1
BASU001.0722.00031.C001_01483	-	458	LmuA_effector_Protease	-	425	False	True	1e-06	41.1	2.2	False	False	WP_014480822.1
BASU001.0722.00031.C001_02388	-	400	LmuA_effector_Protease	-	425	False	True	0.00031	32.9	0.1	False	False	WP_014481472.1
BASU001.0722.00032.C001_03272	-	458	LmuA_effector_Protease	-	425	False	True	1.6e-06	40.4	2.6	False	False	WP_015251256.1
BASU001.0722.00033.C001_01793	-	458	LmuA_effector_Protease	-	425	False	True	4.2e-06	39.1	2.3	False	False	WP_003228534.1
BASU001.0722.00034.C001_03576	-	458	LmuA_effector_Protease	-	425	False	True	4.2e-06	39.1	2.3	False	False	WP_003228534.1
BASU001.0722.00034.C001_04343	-	400	LmuA_effector_Protease	-	425	False	True	0.00076	31.6	0.1	False	False	WP_009969578.1
BASU001.0722.00035.C001_03454	-	458	LmuA_effector_Protease	-	425	False	True	4.2e-06	39.1	2.3	False	False	WP_029725912.1
BASU001.0722.00036.C001_03552	-	458	LmuA_effector_Protease	-	425	False	True	1e-06	41.1	2.2	False	False	WP_014480822.1
BASU001.0722.00036.C001_04394	-	400	LmuA_effector_Protease	-	425	False	True	0.00031	32.9	0.1	False	False	WP_046161071.1
BASU001.0722.00037.C001_03399	-	458	LmuA_effector_Protease	-	425	False	True	4.2e-06	39.1	2.3	False	False	WP_003228534.1
BASU001.0722.00037.C001_04181	-	400	LmuA_effector_Protease	-	425	False	True	6.9e-05	35.1	0.1	False	False	WP_041850281.1
BASU001.0722.00038.C001_03452	-	458	LmuA_effector_Protease	-	425	False	True	4.2e-06	39.1	2.3	False	False	WP_029725912.1
BASU001.0722.00039.C001_03435	-	458	LmuA_effector_Protease	-	425	False	True	4.2e-06	39.1	2.3	False	False	WP_003228534.1
BASU001.0722.00039.C001_04221	-	400	LmuA_effector_Protease	-	425	False	True	6.9e-05	35.1	0.1	False	False	WP_041850281.1
BASU001.0722.00040.C001_03432	-	458	LmuA_effector_Protease	-	425	False	True	1.6e-06	40.4	2.6	False	False	WP_046381313.1
BASU001.0722.00041.C001_03321	-	458	LmuA_effector_Protease	-	425	False	True	1.5e-06	40.6	2.4	False	False	WP_095252555.1
BASU001.0722.00041.C001_04100	-	400	LmuA_effector_Protease	-	425	False	True	6.9e-05	35.1	0.1	True	False	WP_041850281.1
BASU001.0722.00042.C001_03316	-	458	LmuA_effector_Protease	-	425	False	True	1.5e-06	40.6	2.4	False	False	WP_095252555.1
BASU001.0722.00042.C001_04095	-	400	LmuA_effector_Protease	-	425	False	True	6.9e-05	35.1	0.1	False	False	WP_041850281.1
BASU001.0722.00043.C001_00283	-	458	LmuA_effector_Protease	-	425	False	True	1.9e-06	40.2	2.7	False	False	WP_128473268.1
BASU001.0722.00043.C001_01058	-	400	LmuA_effector_Protease	-	425	False	True	0.00018	33.7	0.1	False	False	WP_106610979.1
BASU001.0722.00044.C001_03532	-	458	LmuA_effector_Protease	-	425	False	True	1.5e-06	40.5	2.4	False	False	WP_128740719.1
BASU001.0722.00044.C001_04303	-	400	LmuA_effector_Protease	-	425	False	True	0.00018	33.7	0.1	False	False	WP_106610979.1
BASU001.0722.00045.C001_03417	-	458	LmuA_effector_Protease	-	425	False	True	1.6e-06	40.4	2.6	False	False	WP_128753655.1
BASU001.0722.00046.C001_03462	-	458	LmuA_effector_Protease	-	425	False	True	1.7e-06	40.4	2.6	False	False	WP_128738226.1
BASU001.0722.00047.C001_00543	-	204	LmuA_effector_Protease	-	425	False	True	0.00017	33.8	0.3	True	False	WP_236822440.1
BASU001.0722.00047.C001_03394	-	458	LmuA_effector_Protease	-	425	False	True	1.6e-06	40.4	2.6	False	False	WP_015251256.1
BASU001.0722.00048.C001_03505	-	458	LmuA_effector_Protease	-	425	False	True	1.6e-06	40.4	2.6	False	False	WP_015251256.1
BASU001.0722.00049.C001_03315	-	458	LmuA_effector_Protease	-	425	False	True	4.2e-06	39.1	2.3	False	False	WP_003228534.1
BASU001.0722.00050.C001_03410	-	458	LmuA_effector_Protease	-	425	False	True	1e-06	41.1	2.2	False	False	WP_014480822.1
BASU001.0722.00050.C001_04224	-	400	LmuA_effector_Protease	-	425	False	True	0.00031	32.9	0.1	False	False	WP_014481472.1
BASU001.0722.00051.C001_03431	-	458	LmuA_effector_Protease	-	425	False	True	1.9e-06	40.2	2.6	False	False	WP_095010578.1
BASU001.0722.00051.C001_04274	-	400	LmuA_effector_Protease	-	425	False	True	0.00031	32.9	0.1	False	False	WP_046161071.1
BASU001.0722.00052.C001_03473	-	458	LmuA_effector_Protease	-	425	False	True	1.6e-06	40.4	2.6	False	False	WP_015251256.1
BASU001.0722.00053.C001_03394	-	458	LmuA_effector_Protease	-	425	False	True	4.2e-06	39.1	2.3	False	False	WP_003228534.1
BASU001.0722.00054.C001_03436	-	458	LmuA_effector_Protease	-	425	False	True	1.6e-06	40.4	2.6	False	False	WP_015251256.1
BASU001.0722.00055.C001_03436	-	458	LmuA_effector_Protease	-	425	False	True	1.6e-06	40.4	2.6	False	False	WP_015251256.1
BASU001.0722.00056.C001_03604	-	458	LmuA_effector_Protease	-	425	False	True	1.6e-06	40.4	2.6	False	False	WP_041333089.1
BASU001.0722.00057.C001_00562	-	204	LmuA_effector_Protease	-	425	False	True	8.4e-05	34.8	0.2	False	False	WP_224912735.1
BASU001.0722.00057.C001_03427	-	458	LmuA_effector_Protease	-	425	False	True	1.6e-06	40.4	2.6	False	False	WP_046381313.1
BASU001.0722.00058.C001_03391	-	458	LmuA_effector_Protease	-	425	False	True	1.5e-06	40.5	2.4	False	False	WP_032726833.1
BASU001.0722.00058.C001_04179	-	400	LmuA_effector_Protease	-	425	False	True	6.9e-05	35.1	0.1	False	False	WP_041850281.1
BASU001.0722.00059.C001_03456	-	458	LmuA_effector_Protease	-	425	False	True	1.6e-06	40.4	2.6	False	False	WP_015251256.1
BASU001.0722.00060.C001_03360	-	458	LmuA_effector_Protease	-	425	False	True	4.2e-06	39.1	2.3	False	False	WP_003228534.1
BASU001.0722.00060.C001_04131	-	400	LmuA_effector_Protease	-	425	False	True	0.00076	31.6	0.1	False	False	WP_009969578.1
BASU001.0722.00061.C001_03363	-	458	LmuA_effector_Protease	-	425	False	True	1.6e-06	40.4	2.6	False	False	WP_128753655.1
BASU001.0722.00062.C001_03339	-	458	LmuA_effector_Protease	-	425	False	True	1.6e-06	40.4	2.4	False	False	WP_038429600.1
BASU001.0722.00063.C001_00856	-	458	LmuA_effector_Protease	-	425	False	True	1.6e-06	40.4	2.6	False	False	WP_046381313.1
BASU001.0722.00063.C001_03711	-	204	LmuA_effector_Protease	-	425	False	True	8.4e-05	34.8	0.2	False	False	WP_224912735.1
BASU001.0722.00064.C001_02128	-	458	LmuA_effector_Protease	-	425	False	True	2e-06	40.1	2.8	False	False	WP_003221687.1
BASU001.0722.00064.C001_02908	-	403	LmuA_effector_Protease	-	425	False	True	0.00014	34.0	0.4	False	False	WP_013308092.1
BASU001.0722.00065.C001_03426	-	458	LmuA_effector_Protease	-	425	False	True	2.7e-06	39.7	2.0	False	False	WP_015714680.1
BASU001.0722.00066.C001_03654	-	458	LmuA_effector_Protease	-	425	False	True	1.6e-06	40.4	2.6	False	False	WP_015251256.1
BASU001.0722.00067.C001_03881	-	458	LmuA_effector_Protease	-	425	False	True	1.6e-06	40.4	2.6	False	False	WP_153256477.1
BASU001.0722.00068.C001_02500	-	458	LmuA_effector_Protease	-	425	False	True	1.5e-06	40.5	2.4	False	False	WP_153257022.1
BASU001.0722.00068.C001_03271	-	400	LmuA_effector_Protease	-	425	False	True	0.00078	31.6	0.1	False	False	WP_021481077.1
BASU001.0722.00069.C001_03407	-	458	LmuA_effector_Protease	-	425	False	True	4.2e-06	39.1	2.3	False	False	WP_029725912.1
BASU001.0722.00070.C001_03621	-	458	LmuA_effector_Protease	-	425	False	True	4.2e-06	39.1	2.3	False	False	WP_029725912.1
BASU001.0722.00071.C001_03587	-	458	LmuA_effector_Protease	-	425	False	True	4.2e-06	39.1	2.3	False	False	WP_029725912.1
BASU001.0722.00071.C001_04359	-	400	LmuA_effector_Protease	-	425	False	True	0.00076	31.6	0.1	False	False	WP_009969578.1
BASU001.0722.00072.C001_03555	-	458	LmuA_effector_Protease	-	425	False	True	4.2e-06	39.1	2.3	False	False	WP_003228534.1
BASU001.0722.00072.C001_04318	-	400	LmuA_effector_Protease	-	425	False	True	0.00076	31.6	0.1	False	False	WP_009969578.1
BASU001.0722.00073.C001_03469	-	458	LmuA_effector_Protease	-	425	False	True	1.6e-06	40.4	2.6	False	False	WP_015251256.1
BASU001.0722.00074.C001_03572	-	458	LmuA_effector_Protease	-	425	False	True	4.2e-06	39.1	2.3	False	False	WP_029725912.1
BASU001.0722.00075.C001_03506	-	458	LmuA_effector_Protease	-	425	False	True	4.2e-06	39.1	2.3	False	False	WP_029725912.1
BASU001.0722.00076.C001_03566	-	458	LmuA_effector_Protease	-	425	False	True	4.6e-06	38.9	2.5	False	False	WP_046160831.1
BASU001.0722.00076.C001_04343	-	400	LmuA_effector_Protease	-	425	False	True	0.00031	32.9	0.1	False	False	WP_046161071.1
BASU001.0722.00077.C001_03332	-	458	LmuA_effector_Protease	-	425	False	True	1.5e-06	40.5	2.5	False	False	WP_041850552.1
BASU001.0722.00077.C001_04115	-	400	LmuA_effector_Protease	-	425	False	True	6.9e-05	35.1	0.1	False	False	WP_041850281.1
BASU001.0722.00078.C001_03385	-	458	LmuA_effector_Protease	-	425	False	True	4.2e-06	39.1	2.3	False	False	WP_029725912.1
BASU001.0722.00079.C001_03573	-	458	LmuA_effector_Protease	-	425	False	True	4.2e-06	39.1	2.3	False	False	WP_003228534.1
BASU001.0722.00079.C001_04340	-	400	LmuA_effector_Protease	-	425	False	True	0.00076	31.6	0.1	False	False	WP_009969578.1
BASU001.0722.00080.C001_03573	-	458	LmuA_effector_Protease	-	425	False	True	4.2e-06	39.1	2.3	False	False	WP_003228534.1
BASU001.0722.00080.C001_04340	-	400	LmuA_effector_Protease	-	425	False	True	0.00076	31.6	0.1	False	False	WP_009969578.1
BASU001.0722.00081.C001_03350	-	458	LmuA_effector_Protease	-	425	False	True	4.2e-06	39.1	2.3	False	False	WP_003228534.1
BASU001.0722.00081.C001_04116	-	400	LmuA_effector_Protease	-	425	False	True	0.00076	31.6	0.1	False	False	WP_009969578.1
BASU001.0722.00082.C001_00267	-	400	LmuA_effector_Protease	-	425	False	True	0.00078	31.6	0.1	False	False	WP_021481077.1
BASU001.0722.00082.C001_01039	-	458	LmuA_effector_Protease	-	425	False	True	1.6e-06	40.4	2.6	False	False	WP_015483676.1
BASU001.0722.00082.C001_03766	-	204	LmuA_effector_Protease	-	425	False	True	0.00017	33.8	0.3	False	False	WP_236822440.1
BASU001.0722.00083.C001_00719	-	458	LmuA_effector_Protease	-	425	False	True	4.2e-06	39.1	2.3	False	False	WP_003228534.1
BASU001.0722.00084.C001_03648	-	458	LmuA_effector_Protease	-	425	False	True	1.5e-06	40.5	2.4	False	False	WP_032726833.1
BASU001.0722.00084.C001_04442	-	400	LmuA_effector_Protease	-	425	False	True	0.00031	32.9	0.1	False	False	WP_046161071.1
BASU001.0722.00085.C001_03431	-	458	LmuA_effector_Protease	-	425	False	True	1.6e-06	40.4	2.6	False	False	WP_046381313.1
BASU001.0722.00086.C001_03060	-	458	LmuA_effector_Protease	-	425	False	True	1.5e-06	40.5	2.4	False	False	WP_032726833.1
BASU001.0722.00087.C001_04008	-	458	LmuA_effector_Protease	-	425	False	True	2.3e-06	39.9	2.5	True	False	WP_160245531.1
BASU001.0722.00088.C001_01559	-	458	LmuA_effector_Protease	-	425	False	True	1e-06	41.1	2.2	False	False	WP_014480822.1
BASU001.0722.00089.C001_03777	-	458	LmuA_effector_Protease	-	425	False	True	4.2e-06	39.1	2.3	False	False	WP_003228534.1
BASU001.0722.00090.C001_00325	-	458	LmuA_effector_Protease	-	425	False	True	1.5e-06	40.5	2.4	False	False	WP_128740719.1
BASU001.0722.00090.C001_03923	-	400	LmuA_effector_Protease	-	425	False	True	0.00018	33.7	0.1	False	False	WP_106610979.1
BASU001.0722.00091.C001_01491	-	458	LmuA_effector_Protease	-	425	False	True	4.2e-06	39.1	2.3	False	False	WP_003228534.1
BASU001.0722.00092.C001_01833	-	458	LmuA_effector_Protease	-	425	False	True	1.6e-06	40.4	2.6	False	False	WP_015251256.1
BASU001.0722.00093.C001_02216	-	400	LmuA_effector_Protease	-	425	False	True	6.9e-05	35.1	0.1	False	False	WP_041850281.1
BASU001.0722.00093.C001_03011	-	458	LmuA_effector_Protease	-	425	False	True	1.5e-06	40.5	2.4	False	False	WP_032726833.1
BASU001.0722.00094.C001_04030	-	458	LmuA_effector_Protease	-	425	False	True	1.6e-06	40.4	2.6	False	False	WP_015251256.1
BASU001.0722.00095.C001_03394	-	458	LmuA_effector_Protease	-	425	False	True	1.1e-06	41.0	2.6	False	False	WP_084993322.1
BASU001.0722.00095.C001_04212	-	401	LmuA_effector_Protease	-	425	False	True	0.00025	33.2	0.4	False	False	WP_084994058.1
BASU001.0722.00096.C001_03351	-	458	LmuA_effector_Protease	-	425	False	True	1.6e-06	40.4	2.4	False	False	WP_038429600.1
BASU001.0722.00097.C001_03573	-	458	LmuA_effector_Protease	-	425	False	True	4.2e-06	39.1	2.3	False	False	WP_003228534.1
BASU001.0722.00097.C001_04340	-	400	LmuA_effector_Protease	-	425	False	True	0.00076	31.6	0.1	False	False	WP_009969578.1
BASU001.0722.00098.C001_00341	-	458	LmuA_effector_Protease	-	425	False	True	1.8e-06	40.3	2.6	False	False	WP_060399452.1
BASU001.0722.00098.C001_03853	-	400	LmuA_effector_Protease	-	425	False	True	0.00017	33.8	0.4	False	False	WP_003236516.1
BASU001.0722.00099.C001_03358	-	458	LmuA_effector_Protease	-	425	False	True	2.7e-06	39.7	2.0	False	False	WP_182932169.1
BASU001.0722.00100.C001_03512	-	458	LmuA_effector_Protease	-	425	False	True	1.6e-06	40.4	2.6	False	False	WP_046381313.1
BASU001.0722.00101.C001_03420	-	458	LmuA_effector_Protease	-	425	False	True	4.2e-06	39.1	2.3	False	False	WP_003228534.1
BASU001.0722.00102.C001_03647	-	458	LmuA_effector_Protease	-	425	False	True	2.7e-06	39.7	2.0	False	False	WP_015714680.1
BASU001.0722.00103.C001_02183	-	400	LmuA_effector_Protease	-	425	False	True	6.9e-05	35.1	0.1	False	False	WP_041850281.1
BASU001.0722.00103.C001_02967	-	458	LmuA_effector_Protease	-	425	False	True	4.2e-06	39.1	2.3	False	False	WP_003228534.1
BASU001.0722.00104.C001_03577	-	458	LmuA_effector_Protease	-	425	False	True	4.2e-06	39.1	2.3	False	False	WP_003228534.1
BASU001.0722.00104.C001_04345	-	400	LmuA_effector_Protease	-	425	False	True	0.00076	31.6	0.1	False	False	WP_009969578.1
BASU001.0722.00105.C001_03375	-	458	LmuA_effector_Protease	-	425	False	True	4.2e-06	39.1	2.3	False	False	WP_003228534.1
BASU001.0722.00106.C001_03442	-	458	LmuA_effector_Protease	-	425	False	True	4.2e-06	39.1	2.3	False	False	WP_003228534.1
BASU001.0722.00106.C001_04229	-	400	LmuA_effector_Protease	-	425	False	True	6.9e-05	35.1	0.1	False	False	WP_041850281.1
BASU001.0722.00107.C001_00544	-	204	LmuA_effector_Protease	-	425	False	True	0.00017	33.8	0.3	False	False	WP_236822440.1
BASU001.0722.00107.C001_03277	-	458	LmuA_effector_Protease	-	425	False	True	1.6e-06	40.4	2.6	False	False	WP_015483676.1
BASU001.0722.00107.C001_04049	-	400	LmuA_effector_Protease	-	425	False	True	0.00078	31.6	0.1	False	False	WP_021481077.1
BASU001.0722.00108.C001_03543	-	458	LmuA_effector_Protease	-	425	False	True	1.6e-06	40.4	2.6	False	False	WP_047183154.1
BASU001.0722.00108.C001_04312	-	400	LmuA_effector_Protease	-	425	False	True	0.00078	31.6	0.1	False	False	WP_021481077.1
BASU001.0722.00109.C001_01222	-	458	LmuA_effector_Protease	-	425	False	True	1.5e-06	40.5	2.4	False	False	WP_032726833.1
BASU001.0722.00110.C001_03390	-	458	LmuA_effector_Protease	-	425	False	True	4.2e-06	39.1	2.3	False	False	WP_003228534.1
BASU001.0722.00111.C001_03545	-	458	LmuA_effector_Protease	-	425	False	True	4.2e-06	39.1	2.3	False	False	WP_003228534.1
BASU001.0722.00111.C001_04308	-	400	LmuA_effector_Protease	-	425	False	True	0.00076	31.6	0.1	False	False	WP_009969578.1
BASU001.0722.00112.C001_03533	-	458	LmuA_effector_Protease	-	425	False	True	4.2e-06	39.1	2.3	False	False	WP_003228534.1
BASU001.0722.00112.C001_04311	-	400	LmuA_effector_Protease	-	425	False	True	0.00076	31.6	0.1	False	False	WP_009969578.1
BASU001.0722.00113.C001_03523	-	458	LmuA_effector_Protease	-	425	False	True	4.2e-06	39.1	2.3	False	False	WP_003228534.1
BASU001.0722.00113.C001_04301	-	400	LmuA_effector_Protease	-	425	False	True	0.00076	31.6	0.1	False	False	WP_009969578.1
BASU001.0722.00114.C001_03526	-	458	LmuA_effector_Protease	-	425	False	True	4.2e-06	39.1	2.3	False	False	WP_003228534.1
BASU001.0722.00114.C001_04304	-	400	LmuA_effector_Protease	-	425	False	True	0.00076	31.6	0.1	False	False	WP_009969578.1
BASU001.0722.00115.C001_03522	-	458	LmuA_effector_Protease	-	425	False	True	4.2e-06	39.1	2.3	False	False	WP_003228534.1
BASU001.0722.00115.C001_04300	-	400	LmuA_effector_Protease	-	425	False	True	0.00076	31.6	0.1	False	False	WP_009969578.1
BASU001.0722.00116.C001_03521	-	458	LmuA_effector_Protease	-	425	False	True	4.2e-06	39.1	2.3	False	False	WP_003228534.1
BASU001.0722.00116.C001_04301	-	400	LmuA_effector_Protease	-	425	False	True	0.00076	31.6	0.1	True	False	WP_009969578.1
BASU001.0722.00117.C001_03523	-	458	LmuA_effector_Protease	-	425	False	True	4.2e-06	39.1	2.3	False	False	WP_003228534.1
BASU001.0722.00117.C001_04301	-	400	LmuA_effector_Protease	-	425	False	True	0.00076	31.6	0.1	False	False	WP_009969578.1
BASU001.0722.00118.C001_03518	-	458	LmuA_effector_Protease	-	425	False	True	4.2e-06	39.1	2.3	False	False	WP_003228534.1
BASU001.0722.00118.C001_04314	-	400	LmuA_effector_Protease	-	425	False	True	0.00076	31.6	0.1	False	False	WP_009969578.1
BASU001.0722.00119.C001_03573	-	458	LmuA_effector_Protease	-	425	False	True	4.2e-06	39.1	2.3	False	False	WP_003228534.1
BASU001.0722.00119.C001_04340	-	400	LmuA_effector_Protease	-	425	False	True	0.00076	31.6	0.1	False	False	WP_009969578.1
BASU001.0722.00120.C001_03377	-	458	LmuA_effector_Protease	-	425	False	True	4.2e-06	39.1	2.3	False	False	WP_124072731.1
BASU001.0722.00121.C001_03726	-	458	LmuA_effector_Protease	-	425	False	True	1.5e-06	40.5	2.4	False	False	WP_032726833.1
BASU001.0722.00121.C001_04520	-	400	LmuA_effector_Protease	-	425	False	True	0.00031	32.9	0.1	False	False	WP_046161071.1
BASU001.0722.00122.C001_01554	-	400	LmuA_effector_Protease	-	425	False	True	0.00018	33.7	0.1	False	False	WP_106610979.1
BASU001.0722.00122.C001_03011	-	458	LmuA_effector_Protease	-	425	False	True	1.5e-06	40.5	2.4	False	False	WP_032726833.1
BASU001.0722.00123.C001_03576	-	458	LmuA_effector_Protease	-	425	False	True	4.2e-06	39.1	2.3	False	False	WP_003228534.1
BASU001.0722.00123.C001_04342	-	400	LmuA_effector_Protease	-	425	False	True	0.00076	31.6	0.1	False	False	WP_009969578.1
BASU001.0722.00124.C001_03421	-	458	LmuA_effector_Protease	-	425	False	True	1e-06	41.1	2.2	False	False	WP_014480822.1
BASU001.0722.00124.C001_04328	-	400	LmuA_effector_Protease	-	425	False	True	0.00031	32.9	0.1	False	False	WP_014481472.1
BASU001.0722.00125.C001_03407	-	458	LmuA_effector_Protease	-	425	False	True	1e-06	41.1	2.2	False	False	WP_014480822.1
BASU001.0722.00125.C001_04314	-	400	LmuA_effector_Protease	-	425	False	True	0.00031	32.9	0.1	False	False	WP_014481472.1
BASU001.0722.00126.C001_03595	-	458	LmuA_effector_Protease	-	425	False	True	4.2e-06	39.1	2.3	False	False	WP_003228534.1
BASU001.0722.00126.C001_04381	-	400	LmuA_effector_Protease	-	425	False	True	6.9e-05	35.1	0.1	False	False	WP_041850281.1
BASU001.0722.00127.C001_03551	-	458	LmuA_effector_Protease	-	425	False	True	4.2e-06	39.1	2.3	False	False	WP_003228534.1
BASU001.0722.00128.C001_00092	-	204	LmuA_effector_Protease	-	425	False	True	8.4e-05	34.8	0.2	False	False	WP_224912735.1
BASU001.0722.00128.C001_02885	-	458	LmuA_effector_Protease	-	425	False	True	4.2e-06	39.1	2.3	False	False	WP_124072731.1
BASU001.0722.00129.C001_04009	-	458	LmuA_effector_Protease	-	425	False	True	1.6e-06	40.4	2.6	False	False	WP_041333089.1
BASU001.0722.00130.C001_03481	-	458	LmuA_effector_Protease	-	425	False	True	4.2e-06	39.1	2.3	False	False	WP_003228534.1
BASU001.0722.00131.C001_00248	-	458	LmuA_effector_Protease	-	425	False	True	4.2e-06	39.1	2.3	False	False	WP_003228534.1
BASU001.0722.00131.C001_03904	-	400	LmuA_effector_Protease	-	425	False	True	0.00076	31.6	0.1	False	False	WP_009969578.1
BASU001.0722.00132.C001_01629	-	400	LmuA_effector_Protease	-	425	False	True	0.00076	31.6	0.1	False	False	WP_009969578.1
BASU001.0722.00132.C001_02398	-	458	LmuA_effector_Protease	-	425	False	True	4.2e-06	39.1	2.3	False	False	WP_003228534.1
BASU001.0722.00133.C001_02071	-	400	LmuA_effector_Protease	-	425	False	True	0.00076	31.6	0.1	False	False	WP_009969578.1
BASU001.0722.00133.C001_02838	-	458	LmuA_effector_Protease	-	425	False	True	4.2e-06	39.1	2.3	False	False	WP_003228534.1
BASU001.0722.00134.C001_01174	-	400	LmuA_effector_Protease	-	425	False	True	0.00076	31.6	0.1	False	False	WP_009969578.1
BASU001.0722.00134.C001_01941	-	458	LmuA_effector_Protease	-	425	False	True	4.2e-06	39.1	2.3	True	False	WP_003228534.1
BASU001.0722.00135.C001_03561	-	458	LmuA_effector_Protease	-	425	False	True	1.5e-06	40.6	2.0	False	False	WP_247470772.1
BASU001.0722.00136.C001_03316	-	458	LmuA_effector_Protease	-	425	False	True	1.5e-06	40.6	2.4	False	False	WP_095252555.1
BASU001.0722.00136.C001_04095	-	400	LmuA_effector_Protease	-	425	False	True	6.9e-05	35.1	0.1	False	False	WP_041850281.1
BASU001.0722.00137.C001_00988	-	458	LmuA_effector_Protease	-	425	False	True	1.6e-06	40.4	2.6	False	False	WP_128753655.1
BASU001.0722.00137.C001_03524	-	400	LmuA_effector_Protease	-	425	False	True	0.00054	32.1	0.1	False	False	WP_077670827.1
BASU001.0722.00138.C001_02116	-	400	LmuA_effector_Protease	-	425	False	True	0.00032	32.9	0.1	False	False	WP_103803371.1
BASU001.0722.00138.C001_02884	-	458	LmuA_effector_Protease	-	425	False	True	1.5e-06	40.5	2.4	False	False	WP_032726833.1
BASU001.0722.00139.C001_01200	-	458	LmuA_effector_Protease	-	425	False	True	1.5e-06	40.5	2.4	False	False	WP_032726833.1
BASU001.0722.00139.C001_01996	-	400	LmuA_effector_Protease	-	425	False	True	0.00078	31.6	0.1	False	False	WP_134991656.1
BASU001.0722.00140.C001_02357	-	400	LmuA_effector_Protease	-	425	False	True	0.00011	34.4	0.2	False	False	WP_120027674.1
BASU001.0722.00140.C001_03125	-	458	LmuA_effector_Protease	-	425	False	True	1.5e-06	40.5	2.4	False	False	WP_032726833.1
BASU001.0722.00141.C001_02915	-	458	LmuA_effector_Protease	-	425	False	True	4.5e-06	39.0	2.5	False	False	WP_101501448.1
BASU001.0722.00141.C001_03678	-	400	LmuA_effector_Protease	-	425	False	True	0.00078	31.6	0.1	False	False	WP_021481077.1
BASU001.0722.00142.C001_00553	-	400	LmuA_effector_Protease	-	425	False	True	0.00078	31.6	0.1	False	False	WP_134991656.1
BASU001.0722.00142.C001_03965	-	458	LmuA_effector_Protease	-	425	False	True	1.5e-06	40.5	2.4	False	False	WP_032726833.1
BASU001.0722.00143.C001_01346	-	458	LmuA_effector_Protease	-	425	False	True	1.5e-06	40.5	2.4	False	False	WP_032726833.1
BASU001.0722.00143.C001_02114	-	400	LmuA_effector_Protease	-	425	False	True	0.00011	34.4	0.2	False	False	WP_120027674.1
BASU001.0722.00144.C001_03660	-	458	LmuA_effector_Protease	-	425	False	True	2.7e-06	39.7	2.0	False	False	WP_015714680.1
BASU001.0722.00145.C001_03421	-	458	LmuA_effector_Protease	-	425	False	True	1e-06	41.1	2.2	False	False	WP_014480822.1
BASU001.0722.00145.C001_04324	-	400	LmuA_effector_Protease	-	425	False	True	0.00031	32.9	0.1	False	False	WP_014481472.1
BASU001.0722.00146.C001_03315	-	458	LmuA_effector_Protease	-	425	False	True	1.6e-06	40.4	2.6	False	False	WP_128753655.1
BASU001.0722.00147.C001_03418	-	458	LmuA_effector_Protease	-	425	False	True	1e-06	41.1	2.2	False	False	WP_014480822.1
BASU001.0722.00147.C001_04323	-	400	LmuA_effector_Protease	-	425	False	True	0.00031	32.9	0.1	False	False	WP_014481472.1
BASU002.0722.00001.C001_00545	-	489	LmuA_effector_Protease	-	425	False	True	3e-06	39.5	0.6	False	False	WP_011200170.1
BASU003.0722.00001.C001_03438	-	458	LmuA_effector_Protease	-	425	False	True	1.9e-06	40.2	2.8	False	False	WP_014115104.1
BASU003.0722.00001.C001_04224	-	401	LmuA_effector_Protease	-	425	False	True	0.00021	33.5	0.3	False	False	WP_014115841.1
BATE001.0722.00001.C001_03408	-	458	LmuA_effector_Protease	-	425	False	True	8.8e-07	41.3	3.6	False	False	WP_167873307.1
BATE001.0722.00001.C001_04153	-	399	LmuA_effector_Protease	-	425	False	True	0.00024	33.3	0.2	False	False	WP_167873750.1
BATH001.0722.00001.C001_00857	-	322	LmuA_effector_Protease	-	425	False	True	0.00013	34.2	0.0	False	False	WP_042597185.1
BATH001.0722.00001.C001_05816	-	391	LmuA_effector_Protease	-	425	False	True	0.00054	32.1	0.2	False	False	WP_000008032.1
BATH001.0722.00004.P002_00030	-	249	LmuA_effector_Protease	-	425	False	True	1.6e-07	43.7	3.1	False	False	WP_000809480.1
BATH001.0722.00005.C001_02937	-	391	LmuA_effector_Protease	-	425	False	True	0.0007	31.7	0.2	False	False	WP_000008040.1
BATH001.0722.00006.C001_05398	-	392	LmuA_effector_Protease	-	425	False	True	0.00058	32.0	0.2	False	False	WP_016079550.1
BATH001.0722.00006.P002_00360	-	397	LmuA_effector_Protease	-	425	False	True	1.7e-08	47.0	2.4	False	False	WP_050845229.1
BATH001.0722.00007.C001_00396	-	391	LmuA_effector_Protease	-	425	False	True	0.0007	31.7	0.2	False	False	WP_000008040.1
BATH001.0722.00009.C001_05323	-	391	LmuA_effector_Protease	-	425	False	True	0.00061	31.9	0.2	False	False	WP_000008030.1
BATH001.0722.00010.C001_00852	-	322	LmuA_effector_Protease	-	425	False	True	0.00013	34.2	0.0	False	False	WP_042597185.1
BATH001.0722.00010.C001_05933	-	391	LmuA_effector_Protease	-	425	False	True	0.00054	32.1	0.2	False	False	WP_000008032.1
BATH001.0722.00010.P002_00205	-	394	LmuA_effector_Protease	-	425	False	True	9.7e-09	47.8	2.2	False	False	WP_000542623.1
BATH001.0722.00011.C001_05791	-	391	LmuA_effector_Protease	-	425	False	True	0.0007	31.7	0.2	False	False	WP_000008040.1
BATH001.0722.00012.C001_06080	-	391	LmuA_effector_Protease	-	425	False	True	0.00058	32.0	0.2	False	False	WP_065486019.1
BATH001.0722.00013.C001_00379	-	391	LmuA_effector_Protease	-	425	False	True	0.00058	32.0	0.2	True	False	WP_000008042.1
BATH001.0722.00013.C001_05005	-	322	LmuA_effector_Protease	-	425	False	True	0.00012	34.2	0.3	False	False	WP_065704845.1
BATH001.0722.00014.C001_05937	-	391	LmuA_effector_Protease	-	425	False	True	0.00054	32.1	0.2	False	False	WP_000008032.1
BATH001.0722.00015.C001_05456	-	391	LmuA_effector_Protease	-	425	False	True	0.00058	32.0	0.2	False	False	WP_000008031.1
BATH001.0722.00016.C001_04240	-	391	LmuA_effector_Protease	-	425	False	True	0.00058	32.0	0.2	False	False	WP_000008033.1
BATH001.0722.00017.C001_04959	-	391	LmuA_effector_Protease	-	425	False	True	0.00058	32.0	0.2	False	False	WP_000008042.1
BATH001.0722.00017.P003_00064	-	250	LmuA_effector_Protease	-	425	False	True	1.8e-06	40.3	0.9	False	False	WP_232487532.1
BATH001.0722.00018.C001_02183	-	444	LmuA_effector_Protease	-	425	True	True	5.4e-39	147.4	13.8	True	False	WP_087931722.1
BATH001.0722.00019.C001_04196	-	322	LmuA_effector_Protease	-	425	False	True	0.00015	33.9	0.3	False	False	WP_061139773.1
BATH001.0722.00019.C001_05042	-	391	LmuA_effector_Protease	-	425	False	True	0.00058	32.0	0.2	False	False	WP_000008042.1
BATH001.0722.00020.C001_00776	-	391	LmuA_effector_Protease	-	425	False	True	0.00058	32.0	0.2	False	False	WP_000008031.1
BATH001.0722.00021.C001_02348	-	391	LmuA_effector_Protease	-	425	False	True	0.00061	31.9	0.2	False	False	WP_000008030.1
BATH001.0722.00022.C001_05795	-	391	LmuA_effector_Protease	-	425	False	True	0.00058	32.0	0.2	False	False	WP_000008031.1
BATH001.0722.00023.C001_03981	-	391	LmuA_effector_Protease	-	425	False	True	0.00054	32.1	0.2	False	False	WP_000008032.1
BATH001.0722.00024.C001_05597	-	391	LmuA_effector_Protease	-	425	False	True	0.00061	31.9	0.2	False	False	WP_000008030.1
BATH001.0722.00025.C001_05640	-	391	LmuA_effector_Protease	-	425	False	True	0.00054	32.1	0.2	False	False	WP_000008032.1
BATH001.0722.00026.C001_01217	-	391	LmuA_effector_Protease	-	425	False	True	0.00058	32.0	0.2	False	False	WP_000008033.1
BATH001.0722.00027.C001_02439	-	391	LmuA_effector_Protease	-	425	False	True	0.00054	32.1	0.2	False	False	WP_000008032.1
BATH001.0722.00031.P002_00049	-	249	LmuA_effector_Protease	-	425	False	True	1.6e-07	43.7	3.1	False	False	WP_000809480.1
BATH001.0722.00032.C001_05671	-	391	LmuA_effector_Protease	-	425	False	True	0.00058	32.0	0.2	False	False	WP_000008031.1
BATH001.0722.00034.C001_05094	-	391	LmuA_effector_Protease	-	425	False	True	0.00073	31.7	0.2	False	False	WP_000008024.1
BATH001.0722.00035.C001_05454	-	391	LmuA_effector_Protease	-	425	False	True	0.0007	31.7	0.2	False	False	WP_000008040.1
BATH001.0722.00036.C001_00817	-	322	LmuA_effector_Protease	-	425	False	True	0.00013	34.2	0.0	False	False	WP_042597185.1
BATH001.0722.00036.C001_05795	-	391	LmuA_effector_Protease	-	425	False	True	0.00054	32.1	0.2	False	False	WP_000008032.1
BATH001.0722.00036.P002_00217	-	394	LmuA_effector_Protease	-	425	False	True	9.7e-09	47.8	2.2	False	False	WP_000542623.1
BATH001.0722.00037.C001_05298	-	391	LmuA_effector_Protease	-	425	False	True	0.0007	31.7	0.2	False	False	WP_000008040.1
BATH001.0722.00038.C001_00361	-	391	LmuA_effector_Protease	-	425	False	True	0.0007	31.7	0.2	False	False	WP_000008040.1
BATH001.0722.00039.C001_05302	-	391	LmuA_effector_Protease	-	425	False	True	0.0007	31.7	0.2	False	False	WP_000008040.1
BATH001.0722.00040.C001_05219	-	391	LmuA_effector_Protease	-	425	False	True	0.00054	32.1	0.2	False	False	WP_000008032.1
BATH001.0722.00041.C001_03527	-	391	LmuA_effector_Protease	-	425	False	True	0.00054	32.1	0.2	False	False	WP_000008032.1
BATH001.0722.00042.C001_05605	-	391	LmuA_effector_Protease	-	425	False	True	0.0007	31.7	0.2	False	False	WP_000008040.1
BATH001.0722.00043.C001_05579	-	391	LmuA_effector_Protease	-	425	False	True	0.0007	31.7	0.2	False	False	WP_000008040.1
BATH001.0722.00044.C001_05908	-	391	LmuA_effector_Protease	-	425	False	True	0.00058	32.0	0.2	False	False	WP_000008031.1
BATH001.0722.00045.C001_05858	-	391	LmuA_effector_Protease	-	425	False	True	0.0007	31.7	0.2	True	False	WP_000008040.1
BATH001.0722.00046.C001_02858	-	391	LmuA_effector_Protease	-	425	False	True	0.00058	32.0	0.2	False	False	WP_000008033.1
BATH001.0722.00048.C001_02987	-	391	LmuA_effector_Protease	-	425	False	True	0.0007	31.7	0.2	False	False	WP_000008040.1
BATH001.0722.00049.C001_05650	-	391	LmuA_effector_Protease	-	425	False	True	0.00054	32.1	0.2	False	False	WP_000008032.1
BATH001.0722.00050.C001_02667	-	391	LmuA_effector_Protease	-	425	False	True	0.00054	32.1	0.2	True	False	WP_000008032.1
BATH001.0722.00051.C001_05584	-	391	LmuA_effector_Protease	-	425	False	True	0.00054	32.1	0.2	False	False	WP_000008032.1
BATH001.0722.00052.C001_00835	-	322	LmuA_effector_Protease	-	425	False	True	0.00013	34.2	0.0	False	False	WP_042597185.1
BATH001.0722.00052.C001_05798	-	391	LmuA_effector_Protease	-	425	False	True	0.00054	32.1	0.2	False	False	WP_000008032.1
BATH001.0722.00053.C001_00032	-	391	LmuA_effector_Protease	-	425	False	True	0.00058	32.0	0.2	False	False	WP_000008033.1
BATH003.0722.00001.C001_01849	-	512	LmuA_effector_Protease	-	425	False	True	1.6e-06	40.5	0.2	False	False	WP_008766633.1
BATH003.0722.00001.C001_02319	-	360	LmuA_effector_Protease	-	425	False	True	9.2e-06	38.0	0.2	False	False	WP_008765630.1
BATH003.0722.00002.C001_03430	-	360	LmuA_effector_Protease	-	425	False	True	9.2e-06	38.0	0.2	False	False	WP_008765630.1
BATH003.0722.00003.C001_00845	-	360	LmuA_effector_Protease	-	425	False	True	9.2e-06	38.0	0.2	False	False	WP_008765630.1
BATH003.0722.00003.C001_01255	-	512	LmuA_effector_Protease	-	425	False	True	2.9e-06	39.6	0.2	True	False	WP_008762458.1
BATH003.0722.00004.C001_01962	-	360	LmuA_effector_Protease	-	425	False	True	8.7e-06	38.0	0.2	False	False	WP_132060395.1
BATH003.0722.00004.C001_02360	-	512	LmuA_effector_Protease	-	425	False	True	1.5e-06	40.5	0.2	False	False	WP_055222003.1
BATH003.0722.00005.C001_04093	-	512	LmuA_effector_Protease	-	425	False	True	2.9e-06	39.6	0.2	False	False	WP_008762458.1
BATH003.0722.00005.C001_04608	-	360	LmuA_effector_Protease	-	425	False	True	9.2e-06	38.0	0.2	False	False	WP_008765630.1
BATH003.0722.00006.C001_04084	-	512	LmuA_effector_Protease	-	425	False	True	2.9e-06	39.6	0.2	False	False	WP_008762458.1
BATH003.0722.00006.C001_04600	-	360	LmuA_effector_Protease	-	425	False	True	9.2e-06	38.0	0.2	False	False	WP_008765630.1
BATH003.0722.00007.C001_03455	-	360	LmuA_effector_Protease	-	425	False	True	9.2e-06	38.0	0.2	False	False	WP_008765630.1
BATH003.0722.00007.C001_03907	-	512	LmuA_effector_Protease	-	425	False	True	2.9e-06	39.6	0.2	False	False	WP_008762458.1
BATH003.0722.00008.C001_03428	-	360	LmuA_effector_Protease	-	425	False	True	9.2e-06	38.0	0.2	False	False	WP_008765630.1
BATO001.0722.00001.C001_02681	-	391	LmuA_effector_Protease	-	425	False	True	0.00073	31.7	0.2	False	False	WP_000008025.1
BATO001.0722.00002.C001_02470	-	391	LmuA_effector_Protease	-	425	False	True	0.00073	31.7	0.2	False	False	WP_000008023.1
BATO001.0722.00003.C001_05398	-	391	LmuA_effector_Protease	-	425	False	True	0.00073	31.7	0.2	True	False	WP_000008023.1
BATO001.0722.00004.C001_05492	-	391	LmuA_effector_Protease	-	425	False	True	0.00073	31.7	0.2	False	False	WP_000008023.1
BATO001.0722.00005.C001_05370	-	391	LmuA_effector_Protease	-	425	False	True	0.00073	31.7	0.2	False	False	WP_000008023.1
BATO001.0722.00006.C001_05491	-	391	LmuA_effector_Protease	-	425	False	True	0.00073	31.7	0.2	False	False	WP_000008023.1
BATO001.0722.00007.C001_05353	-	391	LmuA_effector_Protease	-	425	False	True	0.00073	31.7	0.2	False	False	WP_000008023.1
BATO001.0722.00008.C001_05318	-	391	LmuA_effector_Protease	-	425	False	True	0.00073	31.7	0.2	False	False	WP_000008023.1
BATR001.0722.00001.C001_02854	-	413	LmuA_effector_Protease	-	425	False	True	0.00026	33.2	0.5	False	False	WP_000542638.1
BATR001.0722.00005.C001_03425	-	413	LmuA_effector_Protease	-	425	False	True	0.00026	33.2	0.5	False	False	WP_000542638.1
BAUN001.0722.00001.C001_02053	-	509	LmuA_effector_Protease	-	425	False	True	0.00031	32.9	1.2	False	False	WP_005831283.1
BAUN001.0722.00002.C001_01410	-	509	LmuA_effector_Protease	-	425	False	True	0.00031	32.9	1.2	False	False	WP_005831283.1
BAUN001.0722.00003.C001_02710	-	509	LmuA_effector_Protease	-	425	False	True	0.00031	32.9	1.2	False	False	WP_005831283.1
BAUN001.0722.00004.C001_03730	-	509	LmuA_effector_Protease	-	425	False	True	0.00033	32.8	1.4	False	False	WP_211475369.1
BAVA001.0722.00001.C001_01307	-	449	LmuA_effector_Protease	-	425	False	True	0.00059	32.0	2.5	False	False	WP_149917160.1
BAVA001.0722.00001.C001_03080	-	453	LmuA_effector_Protease	-	425	False	True	3.7e-06	39.2	1.0	False	False	WP_032876597.1
BAVA001.0722.00001.C001_03810	-	398	LmuA_effector_Protease	-	425	False	True	1.1e-05	37.6	0.2	False	False	WP_007614967.1
BAVA001.0722.00002.C001_00068	-	400	LmuA_effector_Protease	-	425	False	True	0.0002	33.5	0.2	False	False	WP_121641618.1
BAVA001.0722.00002.C001_03331	-	458	LmuA_effector_Protease	-	425	False	True	3.6e-06	39.3	2.7	False	False	WP_121643252.1
BAVA001.0722.00003.C001_00168	-	458	LmuA_effector_Protease	-	425	False	True	3.6e-06	39.3	2.7	False	False	WP_010330030.1
BAVA001.0722.00003.C001_03852	-	400	LmuA_effector_Protease	-	425	False	True	0.0002	33.5	0.2	False	False	WP_129550868.1
BAVE001.0722.00001.C001_01254	-	449	LmuA_effector_Protease	-	425	False	True	0.00059	32.0	2.5	False	False	WP_149917160.1
BAVE001.0722.00001.C001_03273	-	453	LmuA_effector_Protease	-	425	False	True	4e-06	39.1	1.0	False	False	WP_038459775.1
BAVE001.0722.00001.C001_03985	-	398	LmuA_effector_Protease	-	425	False	True	1.1e-05	37.6	0.2	False	False	WP_007614967.1
BAVE001.0722.00002.C001_03105	-	453	LmuA_effector_Protease	-	425	False	True	6.2e-06	38.5	1.3	False	False	WP_029973593.1
BAVE001.0722.00002.C001_03841	-	398	LmuA_effector_Protease	-	425	False	True	6.3e-05	35.2	0.2	False	False	WP_022554034.1
BAVE001.0722.00003.C001_03097	-	453	LmuA_effector_Protease	-	425	False	True	4.6e-06	38.9	1.3	False	False	WP_039063612.1
BAVE001.0722.00003.C001_03806	-	398	LmuA_effector_Protease	-	425	False	True	6.3e-05	35.2	0.2	False	False	WP_022554034.1
BAVE001.0722.00004.C001_01270	-	449	LmuA_effector_Protease	-	425	False	True	0.00043	32.5	2.1	False	False	WP_024085199.1
BAVE001.0722.00004.C001_03060	-	453	LmuA_effector_Protease	-	425	False	True	4.8e-06	38.9	1.4	False	False	WP_043867411.1
BAVE001.0722.00004.C001_03768	-	398	LmuA_effector_Protease	-	425	False	True	1.3e-05	37.5	0.2	False	False	WP_043867591.1
BAVE001.0722.00005.C001_01276	-	449	LmuA_effector_Protease	-	425	False	True	0.00043	32.5	2.1	False	False	WP_024085199.1
BAVE001.0722.00005.C001_03066	-	453	LmuA_effector_Protease	-	425	False	True	4.8e-06	38.9	1.4	False	False	WP_043867411.1
BAVE001.0722.00005.C001_03774	-	398	LmuA_effector_Protease	-	425	False	True	1.3e-05	37.5	0.2	False	False	WP_043867591.1
BAVE001.0722.00006.C001_01303	-	449	LmuA_effector_Protease	-	425	False	True	0.00062	31.9	2.7	False	False	WP_003154786.1
BAVE001.0722.00006.C001_02823	-	244	LmuA_effector_Protease	-	425	False	True	5.8e-06	38.6	7.9	False	False	WP_046559951.1
BAVE001.0722.00006.C001_02824	-	244	LmuA_effector_Protease	-	425	False	True	5.8e-06	38.6	7.9	False	False	WP_046559951.1
BAVE001.0722.00006.C001_03340	-	453	LmuA_effector_Protease	-	425	False	True	4.7e-06	38.9	1.4	False	False	WP_003151814.1
BAVE001.0722.00006.C001_04045	-	398	LmuA_effector_Protease	-	425	False	True	1.3e-05	37.5	0.2	False	False	WP_043867591.1
BAVE001.0722.00007.C001_00085	-	398	LmuA_effector_Protease	-	425	False	True	1.1e-05	37.6	0.2	False	False	WP_007614967.1
BAVE001.0722.00007.C001_00797	-	453	LmuA_effector_Protease	-	425	False	True	4.6e-06	38.9	1.3	False	False	WP_039063612.1
BAVE001.0722.00008.C001_03137	-	453	LmuA_effector_Protease	-	425	False	True	5e-06	38.8	1.4	False	False	WP_007410070.1
BAVE001.0722.00008.C001_03913	-	398	LmuA_effector_Protease	-	425	False	True	1.2e-05	37.6	0.3	False	False	WP_047936356.1
BAVE001.0722.00009.C001_01280	-	449	LmuA_effector_Protease	-	425	False	True	0.00062	31.9	2.7	False	False	WP_003154786.1
BAVE001.0722.00009.C001_02985	-	453	LmuA_effector_Protease	-	425	False	True	4.8e-06	38.9	1.4	False	False	WP_043867411.1
BAVE001.0722.00009.C001_03697	-	398	LmuA_effector_Protease	-	425	False	True	1.3e-05	37.5	0.2	False	False	WP_043867591.1
BAVE001.0722.00010.C001_01958	-	398	LmuA_effector_Protease	-	425	False	True	1.1e-05	37.6	0.2	False	False	WP_007614967.1
BAVE001.0722.00010.C001_02684	-	453	LmuA_effector_Protease	-	425	False	True	8.7e-05	34.7	1.1	False	False	WP_062623554.1
BAVE001.0722.00011.C001_01306	-	449	LmuA_effector_Protease	-	425	False	True	0.00059	32.0	2.5	False	False	WP_149917160.1
BAVE001.0722.00011.C001_03078	-	453	LmuA_effector_Protease	-	425	False	True	3.7e-06	39.2	1.0	False	False	WP_032876597.1
BAVE001.0722.00011.C001_03808	-	398	LmuA_effector_Protease	-	425	False	True	1.1e-05	37.6	0.2	False	False	WP_007614967.1
BAVE001.0722.00012.C001_01278	-	449	LmuA_effector_Protease	-	425	False	True	0.00059	32.0	2.5	False	False	WP_149917160.1
BAVE001.0722.00012.C001_03050	-	453	LmuA_effector_Protease	-	425	False	True	3.7e-06	39.2	1.0	False	False	WP_032876597.1
BAVE001.0722.00012.C001_03780	-	398	LmuA_effector_Protease	-	425	False	True	1.1e-05	37.6	0.2	False	False	WP_007614967.1
BAVE001.0722.00013.C001_01396	-	449	LmuA_effector_Protease	-	425	False	True	0.00062	31.9	2.7	False	False	WP_003154786.1
BAVE001.0722.00013.C001_03193	-	453	LmuA_effector_Protease	-	425	False	True	4.8e-06	38.9	1.4	False	False	WP_069473574.1
BAVE001.0722.00013.C001_03907	-	398	LmuA_effector_Protease	-	425	False	True	1.3e-05	37.5	0.2	False	False	WP_069473656.1
BAVE001.0722.00014.C001_01271	-	449	LmuA_effector_Protease	-	425	False	True	0.00051	32.2	2.7	False	False	WP_152036128.1
BAVE001.0722.00014.C001_03078	-	453	LmuA_effector_Protease	-	425	False	True	4.2e-06	39.1	1.3	False	False	WP_070082339.1
BAVE001.0722.00014.C001_03805	-	398	LmuA_effector_Protease	-	425	False	True	9.8e-06	37.9	0.4	False	False	WP_070082654.1
BAVE001.0722.00015.C001_01792	-	449	LmuA_effector_Protease	-	425	False	True	0.00051	32.2	2.7	False	False	WP_017417613.1
BAVE001.0722.00015.C001_03008	-	453	LmuA_effector_Protease	-	425	False	True	5e-06	38.8	1.4	True	False	WP_007410070.1
BAVE001.0722.00015.C001_03720	-	398	LmuA_effector_Protease	-	425	False	True	9.8e-06	37.9	0.4	False	False	WP_071392522.1
BAVE001.0722.00016.C001_03439	-	453	LmuA_effector_Protease	-	425	False	True	2e-06	40.2	1.1	False	False	WP_017418949.1
BAVE001.0722.00016.C001_04157	-	398	LmuA_effector_Protease	-	425	False	True	6.1e-05	35.2	0.2	False	False	WP_014419339.1
BAVE001.0722.00017.C001_01279	-	449	LmuA_effector_Protease	-	425	False	True	0.00027	33.1	2.8	False	False	WP_154066720.1
BAVE001.0722.00017.C001_03232	-	453	LmuA_effector_Protease	-	425	False	True	4.7e-06	38.9	1.4	False	False	WP_003151814.1
BAVE001.0722.00017.C001_03973	-	398	LmuA_effector_Protease	-	425	False	True	1.3e-05	37.5	0.2	False	False	WP_077723102.1
BAVE001.0722.00018.C001_00005	-	398	LmuA_effector_Protease	-	425	False	True	1.1e-05	37.6	0.2	False	False	WP_007614967.1
BAVE001.0722.00018.C001_00735	-	453	LmuA_effector_Protease	-	425	False	True	3.7e-06	39.2	1.0	False	False	WP_032876597.1
BAVE001.0722.00018.C001_02498	-	449	LmuA_effector_Protease	-	425	False	True	0.00059	32.0	2.5	False	False	WP_149917160.1
BAVE001.0722.00018.C001_03885	-	398	LmuA_effector_Protease	-	425	False	True	1.1e-05	37.6	0.2	False	False	WP_007614967.1
BAVE001.0722.00019.C001_01308	-	449	LmuA_effector_Protease	-	425	False	True	0.00059	32.0	2.5	False	False	WP_149917160.1
BAVE001.0722.00019.C001_03082	-	453	LmuA_effector_Protease	-	425	False	True	3.7e-06	39.2	1.0	False	False	WP_032876597.1
BAVE001.0722.00019.C001_03812	-	398	LmuA_effector_Protease	-	425	False	True	1.1e-05	37.6	0.2	False	False	WP_007614967.1
BAVE001.0722.00020.C001_00444	-	398	LmuA_effector_Protease	-	425	False	True	1.3e-05	37.5	0.2	False	False	WP_085341655.1
BAVE001.0722.00020.C001_03658	-	453	LmuA_effector_Protease	-	425	False	True	5e-06	38.8	1.4	False	False	WP_007410070.1
BAVE001.0722.00021.C001_00081	-	398	LmuA_effector_Protease	-	425	False	True	1.1e-05	37.6	0.2	False	False	WP_007614967.1
BAVE001.0722.00021.C001_00811	-	453	LmuA_effector_Protease	-	425	False	True	3.7e-06	39.2	1.0	False	False	WP_032876597.1
BAVE001.0722.00021.C001_02583	-	449	LmuA_effector_Protease	-	425	False	True	0.00059	32.0	2.5	False	False	WP_149917160.1
BAVE001.0722.00022.C001_01309	-	449	LmuA_effector_Protease	-	425	False	True	0.00059	32.0	2.5	False	False	WP_149917160.1
BAVE001.0722.00022.C001_03080	-	453	LmuA_effector_Protease	-	425	False	True	3.7e-06	39.2	1.0	False	False	WP_032876597.1
BAVE001.0722.00022.C001_03810	-	398	LmuA_effector_Protease	-	425	False	True	1.1e-05	37.6	0.2	False	False	WP_007614967.1
BAVE001.0722.00023.C001_01350	-	449	LmuA_effector_Protease	-	425	False	True	0.00062	31.9	2.7	False	False	WP_003154786.1
BAVE001.0722.00023.C001_03070	-	453	LmuA_effector_Protease	-	425	False	True	4.7e-06	38.9	1.4	False	False	WP_003151814.1
BAVE001.0722.00023.C001_03781	-	409	LmuA_effector_Protease	-	425	False	True	1.4e-05	37.4	0.2	False	False	WP_004393111.1
BAVE001.0722.00024.C001_03115	-	453	LmuA_effector_Protease	-	425	False	True	6.2e-06	38.5	1.3	False	False	WP_029973593.1
BAVE001.0722.00024.C001_03848	-	398	LmuA_effector_Protease	-	425	False	True	7.1e-05	35.0	0.2	False	False	WP_053285279.1
BAVE001.0722.00025.C001_00292	-	453	LmuA_effector_Protease	-	425	False	True	5e-06	38.8	1.4	False	False	WP_038464264.1
BAVE001.0722.00025.C001_01018	-	398	LmuA_effector_Protease	-	425	False	True	1.1e-05	37.6	0.2	False	False	WP_007614967.1
BAVE001.0722.00026.C001_01559	-	449	LmuA_effector_Protease	-	425	False	True	0.00062	31.9	2.7	False	False	WP_003154786.1
BAVE001.0722.00026.C001_02926	-	398	LmuA_effector_Protease	-	425	False	True	1.3e-05	37.5	0.2	False	False	WP_043867591.1
BAVE001.0722.00026.C001_03637	-	453	LmuA_effector_Protease	-	425	False	True	4.7e-06	38.9	1.4	False	False	WP_003151814.1
BAVE001.0722.00027.C001_00859	-	449	LmuA_effector_Protease	-	425	False	True	0.00051	32.2	2.7	False	False	WP_152036128.1
BAVE001.0722.00027.C001_02232	-	398	LmuA_effector_Protease	-	425	False	True	6.1e-05	35.2	0.2	False	False	WP_094247331.1
BAVE001.0722.00027.C001_02954	-	453	LmuA_effector_Protease	-	425	False	True	2e-06	40.2	1.1	False	False	WP_017418949.1
BAVE001.0722.00028.C001_01312	-	453	LmuA_effector_Protease	-	425	False	True	2e-06	40.2	1.1	False	False	WP_017418949.1
BAVE001.0722.00028.C001_02031	-	398	LmuA_effector_Protease	-	425	False	True	6.1e-05	35.2	0.2	False	False	WP_094247331.1
BAVE001.0722.00028.C001_03388	-	449	LmuA_effector_Protease	-	425	False	True	0.00051	32.2	2.7	False	False	WP_152036128.1
BAVE001.0722.00029.C001_01073	-	453	LmuA_effector_Protease	-	425	False	True	6.2e-06	38.5	1.3	False	False	WP_029973593.1
BAVE001.0722.00029.C001_01808	-	398	LmuA_effector_Protease	-	425	False	True	6.3e-05	35.2	0.2	False	False	WP_022554034.1
BAVE001.0722.00030.C001_03101	-	451	LmuA_effector_Protease	-	425	False	True	4.9e-06	38.8	1.4	False	False	WP_098081731.1
BAVE001.0722.00030.C001_03842	-	398	LmuA_effector_Protease	-	425	False	True	1.2e-05	37.6	0.3	False	False	WP_007407894.1
BAVE001.0722.00031.C001_00210	-	453	LmuA_effector_Protease	-	425	False	True	5e-06	38.8	1.4	False	False	WP_038464264.1
BAVE001.0722.00031.C001_00935	-	398	LmuA_effector_Protease	-	425	False	True	1.1e-05	37.6	0.2	False	False	WP_007614967.1
BAVE001.0722.00032.C001_03417	-	453	LmuA_effector_Protease	-	425	False	True	5e-06	38.8	1.4	False	False	WP_025285242.1
BAVE001.0722.00032.C001_04153	-	398	LmuA_effector_Protease	-	425	False	True	1.1e-05	37.6	0.2	False	False	WP_007614967.1
BAVE001.0722.00033.C001_03147	-	453	LmuA_effector_Protease	-	425	False	True	6.2e-06	38.5	1.3	False	False	WP_029973593.1
BAVE001.0722.00033.C001_03879	-	398	LmuA_effector_Protease	-	425	False	True	6.3e-05	35.2	0.2	False	False	WP_022554034.1
BAVE001.0722.00034.C001_03234	-	453	LmuA_effector_Protease	-	425	False	True	5e-06	38.8	1.4	False	False	WP_038464264.1
BAVE001.0722.00034.C001_03957	-	398	LmuA_effector_Protease	-	425	False	True	1.1e-05	37.6	0.2	False	False	WP_007614967.1
BAVE001.0722.00035.C001_03103	-	453	LmuA_effector_Protease	-	425	False	True	3.3e-06	39.4	1.4	False	False	WP_100261999.1
BAVE001.0722.00035.C001_03837	-	398	LmuA_effector_Protease	-	425	False	True	6.6e-05	35.1	0.3	False	False	WP_094296162.1
BAVE001.0722.00036.C001_03450	-	453	LmuA_effector_Protease	-	425	False	True	6.2e-06	38.5	1.3	False	False	WP_032863908.1
BAVE001.0722.00036.C001_04175	-	398	LmuA_effector_Protease	-	425	False	True	6.1e-05	35.2	0.2	False	False	WP_014419339.1
BAVE001.0722.00037.C001_03061	-	453	LmuA_effector_Protease	-	425	False	True	4.2e-06	39.1	1.5	False	False	WP_101312066.1
BAVE001.0722.00037.C001_03767	-	398	LmuA_effector_Protease	-	425	False	True	1.1e-05	37.6	0.2	False	False	WP_007614967.1
BAVE001.0722.00038.C001_01180	-	453	LmuA_effector_Protease	-	425	False	True	4.7e-06	38.9	1.4	False	False	WP_003151814.1
BAVE001.0722.00038.C001_01885	-	398	LmuA_effector_Protease	-	425	False	True	9.8e-06	37.9	0.4	False	False	WP_071392522.1
BAVE001.0722.00038.C001_03274	-	449	LmuA_effector_Protease	-	425	False	True	0.00048	32.3	2.6	False	False	WP_158300414.1
BAVE001.0722.00039.C001_02800	-	453	LmuA_effector_Protease	-	425	False	True	6.2e-06	38.5	1.3	False	False	WP_029973593.1
BAVE001.0722.00039.C001_03528	-	398	LmuA_effector_Protease	-	425	False	True	6.3e-05	35.2	0.2	False	False	WP_022554034.1
BAVE001.0722.00040.C001_01073	-	453	LmuA_effector_Protease	-	425	False	True	2e-06	40.2	1.1	False	False	WP_017418949.1
BAVE001.0722.00040.C001_01794	-	398	LmuA_effector_Protease	-	425	False	True	6.1e-05	35.2	0.2	False	False	WP_014419339.1
BAVE001.0722.00041.C001_03485	-	453	LmuA_effector_Protease	-	425	False	True	5e-06	38.8	1.4	False	False	WP_033574869.1
BAVE001.0722.00041.C001_04211	-	398	LmuA_effector_Protease	-	425	False	True	1.1e-05	37.6	0.2	False	False	WP_007614967.1
BAVE001.0722.00042.C001_01326	-	449	LmuA_effector_Protease	-	425	False	True	0.00059	32.0	2.5	False	False	WP_149917160.1
BAVE001.0722.00042.C001_03098	-	453	LmuA_effector_Protease	-	425	False	True	3.7e-06	39.2	1.0	False	False	WP_032876597.1
BAVE001.0722.00042.C001_03828	-	398	LmuA_effector_Protease	-	425	False	True	1.1e-05	37.6	0.2	False	False	WP_007614967.1
BAVE001.0722.00043.C001_00952	-	449	LmuA_effector_Protease	-	425	False	True	0.00062	31.9	2.7	False	False	WP_003154786.1
BAVE001.0722.00043.C001_02369	-	409	LmuA_effector_Protease	-	425	False	True	1.4e-05	37.4	0.2	False	False	WP_004393111.1
BAVE001.0722.00043.C001_03079	-	453	LmuA_effector_Protease	-	425	False	True	4.7e-06	38.9	1.4	False	False	WP_003151814.1
BAVE001.0722.00044.C001_00288	-	409	LmuA_effector_Protease	-	425	False	True	1.4e-05	37.4	0.2	False	False	WP_004393111.1
BAVE001.0722.00044.C001_00999	-	453	LmuA_effector_Protease	-	425	False	True	4.7e-06	38.9	1.4	False	False	WP_003151814.1
BAVE001.0722.00044.C001_02720	-	449	LmuA_effector_Protease	-	425	False	True	0.00062	31.9	2.7	False	False	WP_003154786.1
BAVE001.0722.00045.C001_00900	-	449	LmuA_effector_Protease	-	425	False	True	0.00062	31.9	2.7	False	False	WP_003154786.1
BAVE001.0722.00045.C001_02619	-	453	LmuA_effector_Protease	-	425	False	True	4.7e-06	38.9	1.4	False	False	WP_003151814.1
BAVE001.0722.00045.C001_03329	-	409	LmuA_effector_Protease	-	425	False	True	1.4e-05	37.4	0.2	False	False	WP_004393111.1
BAVE001.0722.00046.C001_00731	-	449	LmuA_effector_Protease	-	425	False	True	0.00059	32.0	2.5	False	False	WP_149917160.1
BAVE001.0722.00046.C001_02099	-	398	LmuA_effector_Protease	-	425	False	True	1.1e-05	37.6	0.2	False	False	WP_007614967.1
BAVE001.0722.00046.C001_02814	-	453	LmuA_effector_Protease	-	425	False	True	4e-06	39.1	1.0	False	False	WP_038459775.1
BAVE001.0722.00047.C001_03420	-	448	LmuA_effector_Protease	-	425	False	True	5.3e-06	38.7	1.2	False	False	WP_053574094.1
BAVE001.0722.00047.C001_04151	-	398	LmuA_effector_Protease	-	425	False	True	1.1e-05	37.6	0.2	False	False	WP_007614967.1
BAVE001.0722.00048.C001_00239	-	453	LmuA_effector_Protease	-	425	False	True	3.7e-06	39.2	1.0	False	False	WP_032876597.1
BAVE001.0722.00048.C001_02011	-	449	LmuA_effector_Protease	-	425	False	True	0.00059	32.0	2.5	False	False	WP_149917160.1
BAVE001.0722.00048.C001_03398	-	398	LmuA_effector_Protease	-	425	False	True	1.1e-05	37.6	0.2	False	False	WP_007614967.1
BAVE001.0722.00049.C001_00175	-	453	LmuA_effector_Protease	-	425	False	True	5e-06	38.8	1.4	False	False	WP_007410070.1
BAVE001.0722.00049.C001_03426	-	398	LmuA_effector_Protease	-	425	False	True	1.1e-05	37.6	0.2	False	False	WP_007614967.1
BAVE001.0722.00050.C001_00565	-	449	LmuA_effector_Protease	-	425	False	True	0.00043	32.5	2.1	False	False	WP_025851780.1
BAVE001.0722.00050.C001_01944	-	398	LmuA_effector_Protease	-	425	False	True	1.3e-05	37.5	0.2	False	False	WP_015387437.1
BAVE001.0722.00050.C001_02642	-	453	LmuA_effector_Protease	-	425	False	True	4.7e-06	38.9	1.4	False	False	WP_003151814.1
BAVE001.0722.00051.C001_03431	-	453	LmuA_effector_Protease	-	425	False	True	6.2e-06	38.5	1.3	True	False	WP_032863908.1
BAVE001.0722.00051.C001_04157	-	398	LmuA_effector_Protease	-	425	False	True	6.1e-05	35.2	0.2	False	False	WP_014419339.1
BAVE001.0722.00052.C001_03437	-	453	LmuA_effector_Protease	-	425	False	True	5e-06	38.8	1.4	True	False	WP_033574869.1
BAVE001.0722.00052.C001_04163	-	398	LmuA_effector_Protease	-	425	False	True	1.1e-05	37.6	0.2	False	False	WP_007614967.1
BAVE001.0722.00053.C001_01371	-	449	LmuA_effector_Protease	-	425	False	True	0.00062	31.9	2.7	False	False	WP_003154786.1
BAVE001.0722.00053.C001_03100	-	453	LmuA_effector_Protease	-	425	False	True	4.8e-06	38.9	1.4	False	False	WP_058906341.1
BAVE001.0722.00053.C001_03817	-	398	LmuA_effector_Protease	-	425	False	True	1.3e-05	37.5	0.2	False	False	WP_015387437.1
BAVE001.0722.00054.C001_01306	-	449	LmuA_effector_Protease	-	425	False	True	0.00059	32.0	2.5	False	False	WP_149917160.1
BAVE001.0722.00054.C001_03078	-	453	LmuA_effector_Protease	-	425	False	True	3.7e-06	39.2	1.0	False	False	WP_032876597.1
BAVE001.0722.00054.C001_03808	-	398	LmuA_effector_Protease	-	425	False	True	1.1e-05	37.6	0.2	False	False	WP_007614967.1
BAVE001.0722.00055.C001_03221	-	453	LmuA_effector_Protease	-	425	False	True	2e-06	40.2	1.1	False	False	WP_017418949.1
BAVE001.0722.00055.C001_03992	-	398	LmuA_effector_Protease	-	425	False	True	6.1e-05	35.2	0.2	False	False	WP_014419339.1
BAVE001.0722.00056.C001_03128	-	453	LmuA_effector_Protease	-	425	False	True	7.6e-06	38.2	1.1	False	False	WP_119001915.1
BAVE001.0722.00056.C001_03839	-	398	LmuA_effector_Protease	-	425	False	True	1.2e-05	37.6	0.3	False	False	WP_032868122.1
BAVE001.0722.00057.C001_01307	-	449	LmuA_effector_Protease	-	425	False	True	0.00059	32.0	2.5	False	False	WP_149917160.1
BAVE001.0722.00057.C001_03082	-	453	LmuA_effector_Protease	-	425	False	True	3.7e-06	39.2	1.0	False	False	WP_032876597.1
BAVE001.0722.00057.C001_03812	-	398	LmuA_effector_Protease	-	425	False	True	1.1e-05	37.6	0.2	False	False	WP_007614967.1
BAVE001.0722.00058.C001_03112	-	453	LmuA_effector_Protease	-	425	False	True	5e-06	38.8	1.4	False	False	WP_060561933.1
BAVE001.0722.00058.C001_03837	-	398	LmuA_effector_Protease	-	425	False	True	1.2e-05	37.6	0.3	False	False	WP_007407894.1
BAVE001.0722.00059.C001_00865	-	449	LmuA_effector_Protease	-	425	False	True	0.00059	32.0	2.5	False	False	WP_149917160.1
BAVE001.0722.00059.C001_02637	-	453	LmuA_effector_Protease	-	425	False	True	3.7e-06	39.2	1.0	False	False	WP_032876597.1
BAVE001.0722.00059.C001_03367	-	398	LmuA_effector_Protease	-	425	False	True	1.1e-05	37.6	0.2	False	False	WP_007614967.1
BAVE001.0722.00060.C001_00139	-	398	LmuA_effector_Protease	-	425	False	True	4.4e-05	35.7	0.4	False	False	WP_021494631.1
BAVE001.0722.00060.C001_03616	-	453	LmuA_effector_Protease	-	425	False	True	2.4e-06	39.8	1.4	False	False	WP_021494012.1
BAVE001.0722.00061.C001_01161	-	453	LmuA_effector_Protease	-	425	False	True	2e-06	40.2	1.1	False	False	WP_017418949.1
BAVE001.0722.00061.C001_01879	-	398	LmuA_effector_Protease	-	425	False	True	6.1e-05	35.2	0.2	False	False	WP_014419339.1
BAVE001.0722.00062.C001_00758	-	398	LmuA_effector_Protease	-	425	False	True	1.1e-05	37.6	0.2	False	False	WP_007614967.1
BAVE001.0722.00062.C001_01476	-	453	LmuA_effector_Protease	-	425	False	True	5.4e-06	38.7	1.2	False	False	WP_015240550.1
BAVE001.0722.00063.C001_02906	-	453	LmuA_effector_Protease	-	425	False	True	5e-06	38.8	1.4	False	False	WP_007410070.1
BAVE001.0722.00063.C001_03587	-	398	LmuA_effector_Protease	-	425	False	True	1.2e-05	37.6	0.3	False	False	WP_007407894.1
BAVE001.0722.00064.C001_03320	-	453	LmuA_effector_Protease	-	425	False	True	5e-06	38.8	1.4	False	False	WP_007410070.1
BAVE001.0722.00064.C001_04043	-	398	LmuA_effector_Protease	-	425	False	True	1.1e-05	37.6	0.2	False	False	WP_007614967.1
BAVE001.0722.00065.C001_03088	-	453	LmuA_effector_Protease	-	425	False	True	3.7e-06	39.3	1.0	False	False	WP_128496872.1
BAVE001.0722.00065.C001_03819	-	398	LmuA_effector_Protease	-	425	False	True	1.2e-05	37.6	0.3	False	False	WP_007407894.1
BAVE001.0722.00066.C001_03311	-	453	LmuA_effector_Protease	-	425	False	True	2e-06	40.2	1.1	False	False	WP_017418949.1
BAVE001.0722.00066.C001_04094	-	398	LmuA_effector_Protease	-	425	False	True	6.1e-05	35.2	0.2	False	False	WP_014419339.1
BAVE001.0722.00067.C001_02757	-	244	LmuA_effector_Protease	-	425	False	True	5.8e-06	38.6	7.9	False	False	WP_046559951.1
BAVE001.0722.00067.C001_03307	-	453	LmuA_effector_Protease	-	425	False	True	2e-06	40.2	1.1	False	False	WP_017418949.1
BAVE001.0722.00067.C001_04088	-	398	LmuA_effector_Protease	-	425	False	True	6.1e-05	35.2	0.2	False	False	WP_014419339.1
BAVE001.0722.00068.C001_03431	-	453	LmuA_effector_Protease	-	425	False	True	2e-06	40.2	1.1	False	False	WP_017418949.1
BAVE001.0722.00068.C001_04211	-	398	LmuA_effector_Protease	-	425	False	True	6.1e-05	35.2	0.2	False	False	WP_014419339.1
BAVE001.0722.00069.C001_00742	-	449	LmuA_effector_Protease	-	425	False	True	0.00059	32.0	2.5	False	False	WP_149917160.1
BAVE001.0722.00069.C001_02130	-	398	LmuA_effector_Protease	-	425	False	True	1.1e-05	37.6	0.2	False	False	WP_007614967.1
BAVE001.0722.00069.C001_02863	-	453	LmuA_effector_Protease	-	425	False	True	3.7e-06	39.2	1.0	False	False	WP_032876597.1
BAVE001.0722.00070.C001_01309	-	449	LmuA_effector_Protease	-	425	False	True	0.00063	31.9	2.7	False	False	WP_149915859.1
BAVE001.0722.00070.C001_03143	-	453	LmuA_effector_Protease	-	425	False	True	4.6e-06	38.9	1.4	False	False	WP_032858135.1
BAVE001.0722.00070.C001_03911	-	398	LmuA_effector_Protease	-	425	False	True	1.3e-05	37.5	0.2	False	False	WP_015387437.1
BAVE001.0722.00071.C001_03085	-	453	LmuA_effector_Protease	-	425	False	True	4.9e-06	38.8	1.4	False	False	WP_136396595.1
BAVE001.0722.00071.C001_03802	-	398	LmuA_effector_Protease	-	425	False	True	1.2e-05	37.6	0.3	False	False	WP_007407894.1
BAVE001.0722.00072.C001_01274	-	449	LmuA_effector_Protease	-	425	False	True	0.0007	31.7	2.6	False	False	WP_158700715.1
BAVE001.0722.00072.C001_03178	-	453	LmuA_effector_Protease	-	425	False	True	3.7e-06	39.3	1.0	False	False	WP_105937334.1
BAVE001.0722.00072.C001_03890	-	398	LmuA_effector_Protease	-	425	False	True	1.1e-05	37.6	0.2	False	False	WP_007614967.1
BAVE001.0722.00073.C001_01273	-	449	LmuA_effector_Protease	-	425	False	True	0.0007	31.7	2.6	False	False	WP_158700715.1
BAVE001.0722.00073.C001_03177	-	453	LmuA_effector_Protease	-	425	False	True	3.7e-06	39.3	1.0	False	False	WP_105937334.1
BAVE001.0722.00073.C001_03889	-	398	LmuA_effector_Protease	-	425	False	True	1.1e-05	37.6	0.2	False	False	WP_007614967.1
BAVE001.0722.00074.C001_03059	-	453	LmuA_effector_Protease	-	425	False	True	5e-06	38.8	1.4	False	False	WP_020956318.1
BAVE001.0722.00074.C001_03766	-	398	LmuA_effector_Protease	-	425	False	True	1.3e-05	37.5	0.2	False	False	WP_020958102.1
BAVE001.0722.00075.C001_01353	-	449	LmuA_effector_Protease	-	425	False	True	0.00062	31.9	3.0	False	False	WP_153041605.1
BAVE001.0722.00075.C001_03259	-	453	LmuA_effector_Protease	-	425	False	True	4.7e-06	38.9	1.4	False	False	WP_003151814.1
BAVE001.0722.00075.C001_03959	-	398	LmuA_effector_Protease	-	425	False	True	1.3e-05	37.5	0.2	False	False	WP_015387437.1
BAVE001.0722.00076.C001_00277	-	398	LmuA_effector_Protease	-	425	False	True	1.1e-05	37.6	0.2	False	False	WP_007614967.1
BAVE001.0722.00076.C001_01002	-	453	LmuA_effector_Protease	-	425	False	True	3.7e-06	39.2	1.0	False	False	WP_032876597.1
BAVE001.0722.00076.C001_02769	-	449	LmuA_effector_Protease	-	425	False	True	0.00059	32.0	2.5	False	False	WP_149917160.1
BAVE001.0722.00077.C001_03099	-	453	LmuA_effector_Protease	-	425	False	True	4.1e-06	39.1	1.2	False	False	WP_032867994.1
BAVE001.0722.00077.C001_03807	-	398	LmuA_effector_Protease	-	425	False	True	1.1e-05	37.6	0.2	False	False	WP_007614967.1
BAVE001.0722.00078.C001_03051	-	453	LmuA_effector_Protease	-	425	False	True	5e-06	38.8	1.4	False	False	WP_012118402.1
BAVE001.0722.00078.C001_03770	-	398	LmuA_effector_Protease	-	425	False	True	1.1e-05	37.7	0.3	False	False	WP_012118892.1
BAVE001.0722.00079.C001_03151	-	453	LmuA_effector_Protease	-	425	False	True	4.6e-06	38.9	1.3	False	False	WP_150941405.1
BAVE001.0722.00079.C001_03874	-	398	LmuA_effector_Protease	-	425	False	True	1.1e-05	37.6	0.2	False	False	WP_007614967.1
BAVE001.0722.00080.C001_01308	-	449	LmuA_effector_Protease	-	425	False	True	0.00059	32.0	2.5	False	False	WP_149917160.1
BAVE001.0722.00080.C001_03082	-	453	LmuA_effector_Protease	-	425	False	True	3.7e-06	39.2	1.0	False	False	WP_032876597.1
BAVE001.0722.00080.C001_03812	-	398	LmuA_effector_Protease	-	425	False	True	1.1e-05	37.6	0.2	False	False	WP_007614967.1
BAVE001.0722.00081.C001_01308	-	449	LmuA_effector_Protease	-	425	False	True	0.00059	32.0	2.5	False	False	WP_149917160.1
BAVE001.0722.00081.C001_03082	-	453	LmuA_effector_Protease	-	425	False	True	3.7e-06	39.2	1.0	False	False	WP_032876597.1
BAVE001.0722.00081.C001_03812	-	398	LmuA_effector_Protease	-	425	False	True	1.1e-05	37.6	0.2	False	False	WP_007614967.1
BAVE001.0722.00082.C001_00531	-	449	LmuA_effector_Protease	-	425	False	True	0.00071	31.7	2.6	False	False	WP_152529878.1
BAVE001.0722.00082.C001_02273	-	453	LmuA_effector_Protease	-	425	False	True	4.5e-06	39.0	1.3	False	False	WP_007613649.1
BAVE001.0722.00082.C001_02998	-	398	LmuA_effector_Protease	-	425	False	True	1.1e-05	37.6	0.2	False	False	WP_007614967.1
BAVE001.0722.00083.C001_01286	-	449	LmuA_effector_Protease	-	425	False	True	0.00051	32.2	2.7	False	False	WP_152036128.1
BAVE001.0722.00083.C001_03143	-	453	LmuA_effector_Protease	-	425	False	True	4.5e-06	39.0	1.3	False	False	WP_146275472.1
BAVE001.0722.00083.C001_03870	-	398	LmuA_effector_Protease	-	425	False	True	9.8e-06	37.9	0.4	False	False	WP_146275943.1
BAVE001.0722.00084.C001_03143	-	453	LmuA_effector_Protease	-	425	False	True	5e-06	38.8	1.4	False	False	WP_025285242.1
BAVE001.0722.00084.C001_03868	-	398	LmuA_effector_Protease	-	425	False	True	1.1e-05	37.6	0.2	True	False	WP_007614967.1
BAVE001.0722.00085.C001_01923	-	453	LmuA_effector_Protease	-	425	False	True	5e-06	38.8	1.4	False	False	WP_033574869.1
BAVE001.0722.00085.C001_02652	-	398	LmuA_effector_Protease	-	425	False	True	1.1e-05	37.6	0.2	False	False	WP_007614967.1
BAVE001.0722.00086.C001_01317	-	449	LmuA_effector_Protease	-	425	False	True	0.00043	32.5	2.1	False	False	WP_024085199.1
BAVE001.0722.00086.C001_03152	-	453	LmuA_effector_Protease	-	425	False	True	4.8e-06	38.9	1.4	False	False	WP_058906341.1
BAVE001.0722.00086.C001_03861	-	398	LmuA_effector_Protease	-	425	False	True	1.3e-05	37.5	0.2	True	False	WP_015387437.1
BAVE001.0722.00087.C001_00394	-	398	LmuA_effector_Protease	-	425	False	True	6.3e-05	35.2	0.2	False	False	WP_022554034.1
BAVE001.0722.00087.C001_03647	-	453	LmuA_effector_Protease	-	425	False	True	2.4e-06	39.8	1.4	False	False	WP_021494012.1
BAVE001.0722.00088.C001_00613	-	453	LmuA_effector_Protease	-	425	False	True	3.3e-06	39.4	1.4	False	False	WP_100261999.1
BAVE001.0722.00088.C001_01351	-	398	LmuA_effector_Protease	-	425	False	True	6.1e-05	35.2	0.2	False	False	WP_014419339.1
BAVE001.0722.00089.C001_01424	-	453	LmuA_effector_Protease	-	425	False	True	5e-06	38.8	1.4	False	False	WP_063094410.1
BAVE001.0722.00089.C001_02157	-	398	LmuA_effector_Protease	-	425	False	True	1.1e-05	37.6	0.2	False	False	WP_007614967.1
BAVE001.0722.00090.C001_03151	-	453	LmuA_effector_Protease	-	425	False	True	5e-06	38.8	1.4	False	False	WP_063094410.1
BAVE001.0722.00090.C001_03884	-	398	LmuA_effector_Protease	-	425	False	True	1.1e-05	37.6	0.2	False	False	WP_007614967.1
BAVE001.0722.00091.C001_00758	-	398	LmuA_effector_Protease	-	425	False	True	1.1e-05	37.6	0.2	False	False	WP_007614967.1
BAVE001.0722.00091.C001_01476	-	453	LmuA_effector_Protease	-	425	False	True	5e-06	38.8	1.4	False	False	WP_063094410.1
BAVE001.0722.00092.C001_00628	-	453	LmuA_effector_Protease	-	425	False	True	5e-06	38.8	1.4	False	False	WP_063094410.1
BAVE001.0722.00092.C001_01346	-	398	LmuA_effector_Protease	-	425	False	True	1.1e-05	37.6	0.2	False	False	WP_007614967.1
BAVE001.0722.00093.C001_00045	-	398	LmuA_effector_Protease	-	425	False	True	1.1e-05	37.6	0.2	False	False	WP_007614967.1
BAVE001.0722.00093.C001_03242	-	453	LmuA_effector_Protease	-	425	False	True	5e-06	38.8	1.4	False	False	WP_063094410.1
BAVE001.0722.00094.C001_01010	-	398	LmuA_effector_Protease	-	425	False	True	1.1e-05	37.6	0.2	False	False	WP_007614967.1
BAVE001.0722.00094.C001_01728	-	453	LmuA_effector_Protease	-	425	False	True	5e-06	38.8	1.4	False	False	WP_063094410.1
BAVE001.0722.00095.C001_02243	-	453	LmuA_effector_Protease	-	425	False	True	5e-06	38.8	1.4	False	False	WP_025285242.1
BAVE001.0722.00095.C001_02986	-	398	LmuA_effector_Protease	-	425	False	True	1.2e-05	37.6	0.3	False	False	WP_007407894.1
BAVE001.0722.00096.C001_01045	-	398	LmuA_effector_Protease	-	425	False	True	1.3e-05	37.5	0.2	False	False	WP_069473656.1
BAVE001.0722.00096.C001_01752	-	453	LmuA_effector_Protease	-	425	False	True	4.8e-06	38.9	1.4	False	False	WP_043867411.1
BAVE001.0722.00096.C001_03668	-	449	LmuA_effector_Protease	-	425	False	True	0.00062	31.9	2.7	False	False	WP_158318990.1
BAVE001.0722.00097.C001_01034	-	453	LmuA_effector_Protease	-	425	False	True	1.1e-05	37.7	0.9	False	False	WP_115941032.1
BAVE001.0722.00097.C001_01756	-	398	LmuA_effector_Protease	-	425	False	True	6.1e-05	35.2	0.2	False	False	WP_014419339.1
BAVE001.0722.00098.C001_00206	-	449	LmuA_effector_Protease	-	425	False	True	0.00043	32.5	2.1	False	False	WP_024085199.1
BAVE001.0722.00098.C001_02000	-	453	LmuA_effector_Protease	-	425	False	True	4.8e-06	38.9	1.4	False	False	WP_043867411.1
BAVE001.0722.00098.C001_02708	-	398	LmuA_effector_Protease	-	425	False	True	1.3e-05	37.5	0.2	False	False	WP_043867591.1
BAVE001.0722.00099.C001_01307	-	449	LmuA_effector_Protease	-	425	False	True	0.00059	32.0	2.5	False	False	WP_149917160.1
BAVE001.0722.00099.C001_03079	-	453	LmuA_effector_Protease	-	425	False	True	3.7e-06	39.2	1.0	False	False	WP_032876597.1
BAVE001.0722.00099.C001_03809	-	398	LmuA_effector_Protease	-	425	False	True	1.1e-05	37.6	0.2	False	False	WP_007614967.1
BAVE001.0722.00100.C001_01308	-	449	LmuA_effector_Protease	-	425	False	True	0.00059	32.0	2.5	False	False	WP_149917160.1
BAVE001.0722.00100.C001_03081	-	453	LmuA_effector_Protease	-	425	False	True	3.7e-06	39.2	1.0	False	False	WP_032876597.1
BAVE001.0722.00100.C001_03811	-	398	LmuA_effector_Protease	-	425	False	True	1.1e-05	37.6	0.2	False	False	WP_007614967.1
BAVE001.0722.00101.C001_02612	-	244	LmuA_effector_Protease	-	425	False	True	1.3e-06	40.7	10.4	False	False	WP_167340785.1
BAVE001.0722.00101.C001_03213	-	453	LmuA_effector_Protease	-	425	False	True	5.4e-06	38.7	1.2	False	False	WP_015240550.1
BAVE001.0722.00101.C001_03945	-	398	LmuA_effector_Protease	-	425	False	True	1.2e-05	37.6	0.3	False	False	WP_167340964.1
BAVE001.0722.00102.C001_03027	-	453	LmuA_effector_Protease	-	425	False	True	5e-06	38.8	1.4	False	False	WP_025285242.1
BAVE001.0722.00102.C001_03774	-	398	LmuA_effector_Protease	-	425	False	True	9.8e-06	37.9	0.4	False	False	WP_167860575.1
BAVE001.0722.00103.C001_01307	-	449	LmuA_effector_Protease	-	425	False	True	0.00062	31.9	2.7	False	False	WP_003154786.1
BAVE001.0722.00103.C001_03049	-	453	LmuA_effector_Protease	-	425	False	True	4.8e-06	38.9	1.4	False	False	WP_069473574.1
BAVE001.0722.00103.C001_03763	-	398	LmuA_effector_Protease	-	425	False	True	1.3e-05	37.5	0.2	False	False	WP_069473656.1
BAVE001.0722.00104.C001_03115	-	453	LmuA_effector_Protease	-	425	False	True	5.4e-06	38.7	1.2	False	False	WP_015418179.1
BAVE001.0722.00104.C001_03830	-	398	LmuA_effector_Protease	-	425	False	True	1.1e-05	37.6	0.2	False	False	WP_007614967.1
BAVE001.0722.00105.C001_01310	-	449	LmuA_effector_Protease	-	425	False	True	0.00063	31.9	2.7	False	False	WP_149915859.1
BAVE001.0722.00105.C001_03146	-	453	LmuA_effector_Protease	-	425	False	True	4.6e-06	38.9	1.4	False	False	WP_032858135.1
BAVE001.0722.00105.C001_03914	-	398	LmuA_effector_Protease	-	425	False	True	1.3e-05	37.5	0.2	False	False	WP_015387437.1
BAVE001.0722.00106.C001_01140	-	449	LmuA_effector_Protease	-	425	False	True	0.00059	32.0	2.5	False	False	WP_149917160.1
BAVE001.0722.00106.C001_02514	-	398	LmuA_effector_Protease	-	425	False	True	1.1e-05	37.6	0.2	False	False	WP_007614967.1
BAVE001.0722.00106.C001_03239	-	453	LmuA_effector_Protease	-	425	False	True	3.7e-06	39.2	1.0	False	False	WP_032876597.1
BAVE001.0722.00107.C001_01288	-	449	LmuA_effector_Protease	-	425	False	True	0.00051	32.2	2.7	True	False	WP_017417613.1
BAVE001.0722.00107.C001_03033	-	453	LmuA_effector_Protease	-	425	False	True	4.8e-06	38.9	1.4	False	False	WP_172614958.1
BAVE001.0722.00107.C001_03753	-	398	LmuA_effector_Protease	-	425	False	True	9.8e-06	37.9	0.4	False	False	WP_172615115.1
BAVE001.0722.00108.C001_03066	-	453	LmuA_effector_Protease	-	425	False	True	5e-06	38.8	1.4	False	False	WP_012118402.1
BAVE001.0722.00108.C001_03787	-	398	LmuA_effector_Protease	-	425	False	True	1.1e-05	37.7	0.3	False	False	WP_012118892.1
BAVE001.0722.00109.C001_03067	-	453	LmuA_effector_Protease	-	425	False	True	5e-06	38.8	1.4	False	False	WP_012118402.1
BAVE001.0722.00109.C001_03788	-	398	LmuA_effector_Protease	-	425	False	True	1.1e-05	37.7	0.3	False	False	WP_012118892.1
BAVE001.0722.00110.C001_03076	-	453	LmuA_effector_Protease	-	425	False	True	5e-06	38.8	1.4	False	False	WP_012118402.1
BAVE001.0722.00110.C001_03803	-	398	LmuA_effector_Protease	-	425	False	True	1.1e-05	37.7	0.3	False	False	WP_012118892.1
BAVE001.0722.00111.C001_01761	-	453	LmuA_effector_Protease	-	425	False	True	3.7e-06	39.2	1.0	False	False	WP_032876597.1
BAVE001.0722.00111.C001_02486	-	398	LmuA_effector_Protease	-	425	False	True	1.1e-05	37.6	0.2	False	False	WP_007614967.1
BAVE001.0722.00111.C001_03860	-	449	LmuA_effector_Protease	-	425	False	True	0.00059	32.0	2.5	False	False	WP_149917160.1
BAVE001.0722.00112.C001_00145	-	398	LmuA_effector_Protease	-	425	False	True	4.4e-05	35.7	0.4	False	False	WP_103526422.1
BAVE001.0722.00112.C001_03349	-	453	LmuA_effector_Protease	-	425	False	True	3.3e-06	39.4	1.4	False	False	WP_100261999.1
BAVE001.0722.00113.C001_03040	-	453	LmuA_effector_Protease	-	425	False	True	5e-06	38.8	1.4	False	False	WP_025285242.1
BAVE001.0722.00113.C001_03756	-	398	LmuA_effector_Protease	-	425	False	True	1.1e-05	37.6	0.2	False	False	WP_007614967.1
BAVE001.0722.00114.C001_00277	-	453	LmuA_effector_Protease	-	425	False	True	3.7e-06	39.2	1.0	False	False	WP_032876597.1
BAVE001.0722.00114.C001_02043	-	449	LmuA_effector_Protease	-	425	False	True	0.00059	32.0	2.5	False	False	WP_149917160.1
BAVE001.0722.00114.C001_03417	-	398	LmuA_effector_Protease	-	425	False	True	1.1e-05	37.6	0.2	False	False	WP_007614967.1
BAVE001.0722.00115.C001_01081	-	453	LmuA_effector_Protease	-	425	False	True	2e-06	40.2	1.1	False	False	WP_017418949.1
BAVE001.0722.00115.C001_01820	-	398	LmuA_effector_Protease	-	425	False	True	6.1e-05	35.2	0.2	False	False	WP_014419339.1
BAVE001.0722.00116.C001_03175	-	453	LmuA_effector_Protease	-	425	False	True	2e-06	40.2	1.1	False	False	WP_017418949.1
BAVE001.0722.00116.C001_03914	-	398	LmuA_effector_Protease	-	425	False	True	6.1e-05	35.2	0.2	False	False	WP_014419339.1
BAVE001.0722.00117.C001_01351	-	449	LmuA_effector_Protease	-	425	False	True	0.00052	32.2	2.7	False	False	WP_182077828.1
BAVE001.0722.00117.C001_03332	-	453	LmuA_effector_Protease	-	425	False	True	5e-06	38.8	1.4	False	False	WP_134986642.1
BAVE001.0722.00117.C001_04046	-	398	LmuA_effector_Protease	-	425	False	True	6.1e-05	35.2	0.2	False	False	WP_014419339.1
BAVE001.0722.00118.C001_00272	-	449	LmuA_effector_Protease	-	425	False	True	0.00062	31.9	2.7	False	False	WP_182274938.1
BAVE001.0722.00118.C001_01742	-	398	LmuA_effector_Protease	-	425	False	True	1.3e-05	37.5	0.2	False	False	WP_043867591.1
BAVE001.0722.00118.C001_02443	-	453	LmuA_effector_Protease	-	425	False	True	4.7e-06	38.9	1.4	False	False	WP_003151814.1
BAVE001.0722.00119.C001_01772	-	398	LmuA_effector_Protease	-	425	False	True	6.1e-05	35.2	0.2	False	False	WP_014419339.1
BAVE001.0722.00119.C001_02487	-	453	LmuA_effector_Protease	-	425	False	True	2e-06	40.2	1.1	False	False	WP_017418949.1
BAVE001.0722.00120.C001_00083	-	398	LmuA_effector_Protease	-	425	False	True	1.1e-05	37.6	0.2	False	False	WP_007614967.1
BAVE001.0722.00120.C001_00806	-	453	LmuA_effector_Protease	-	425	False	True	4.5e-06	39.0	1.3	False	False	WP_007613649.1
BAVE001.0722.00120.C001_02544	-	449	LmuA_effector_Protease	-	425	False	True	0.00071	31.7	2.6	False	False	WP_152529878.1
BAVE001.0722.00121.C001_01296	-	449	LmuA_effector_Protease	-	425	False	True	0.00059	32.0	2.5	False	False	WP_149917160.1
BAVE001.0722.00121.C001_03141	-	453	LmuA_effector_Protease	-	425	False	True	3.7e-06	39.2	1.0	False	False	WP_032876597.1
BAVE001.0722.00121.C001_03866	-	398	LmuA_effector_Protease	-	425	False	True	1.1e-05	37.6	0.2	False	False	WP_007614967.1
BAVE001.0722.00122.C001_03159	-	453	LmuA_effector_Protease	-	425	False	True	8.6e-06	38.1	1.0	False	False	WP_061860855.1
BAVE001.0722.00122.C001_03882	-	398	LmuA_effector_Protease	-	425	False	True	1.1e-05	37.6	0.2	False	False	WP_007614967.1
BAVE001.0722.00123.C001_01308	-	449	LmuA_effector_Protease	-	425	False	True	0.00059	32.0	2.5	False	False	WP_149917160.1
BAVE001.0722.00123.C001_03082	-	453	LmuA_effector_Protease	-	425	False	True	3.7e-06	39.2	1.0	False	False	WP_032876597.1
BAVE001.0722.00123.C001_03812	-	398	LmuA_effector_Protease	-	425	False	True	1.1e-05	37.6	0.2	False	False	WP_007614967.1
BAVE001.0722.00124.C001_01150	-	453	LmuA_effector_Protease	-	425	False	True	5e-06	38.8	1.4	False	False	WP_190664548.1
BAVE001.0722.00124.C001_01880	-	398	LmuA_effector_Protease	-	425	False	True	1.1e-05	37.6	0.2	False	False	WP_007614967.1
BAVE001.0722.00125.C001_01296	-	449	LmuA_effector_Protease	-	425	False	True	0.00051	32.2	2.7	False	False	WP_152036128.1
BAVE001.0722.00125.C001_03047	-	453	LmuA_effector_Protease	-	425	False	True	2e-06	40.2	1.1	False	False	WP_017418949.1
BAVE001.0722.00125.C001_03772	-	398	LmuA_effector_Protease	-	425	False	True	9.8e-06	37.9	0.4	False	False	WP_191073252.1
BAVE001.0722.00126.C001_01295	-	449	LmuA_effector_Protease	-	425	False	True	0.00059	32.0	2.5	False	False	WP_149917160.1
BAVE001.0722.00126.C001_03061	-	453	LmuA_effector_Protease	-	425	False	True	3.7e-06	39.2	1.0	False	False	WP_032876597.1
BAVE001.0722.00126.C001_03786	-	398	LmuA_effector_Protease	-	425	False	True	1.1e-05	37.6	0.2	False	False	WP_007614967.1
BAVE001.0722.00127.C001_00020	-	398	LmuA_effector_Protease	-	425	False	True	1.1e-05	37.6	0.2	False	False	WP_007614967.1
BAVE001.0722.00127.C001_00750	-	453	LmuA_effector_Protease	-	425	False	True	3.7e-06	39.2	1.0	False	False	WP_032876597.1
BAVE001.0722.00127.C001_02524	-	449	LmuA_effector_Protease	-	425	False	True	0.00059	32.0	2.5	True	False	WP_149917160.1
BAVE001.0722.00128.C001_01322	-	453	LmuA_effector_Protease	-	425	False	True	4.8e-06	38.9	1.4	False	False	WP_069473574.1
BAVE001.0722.00128.C001_02035	-	398	LmuA_effector_Protease	-	425	False	True	1.3e-05	37.5	0.2	False	False	WP_069473656.1
BAVE001.0722.00128.C001_03421	-	449	LmuA_effector_Protease	-	425	False	True	0.00062	31.9	2.7	False	False	WP_003154786.1
BAVE001.0722.00129.C001_00975	-	398	LmuA_effector_Protease	-	425	False	True	1.3e-05	37.5	0.2	False	False	WP_077723102.1
BAVE001.0722.00129.C001_01719	-	453	LmuA_effector_Protease	-	425	False	True	4.7e-06	38.9	1.4	False	False	WP_003151814.1
BAVE001.0722.00129.C001_03478	-	449	LmuA_effector_Protease	-	425	False	True	0.00027	33.1	2.8	False	False	WP_154066720.1
BAVE001.0722.00130.C001_00957	-	398	LmuA_effector_Protease	-	425	False	True	1.3e-05	37.5	0.2	False	False	WP_043867591.1
BAVE001.0722.00130.C001_01665	-	453	LmuA_effector_Protease	-	425	False	True	4.6e-06	38.9	1.4	False	False	WP_032858135.1
BAVE001.0722.00130.C001_03457	-	449	LmuA_effector_Protease	-	425	False	True	0.00043	32.5	2.1	False	False	WP_024085199.1
BAVE001.0722.00131.C001_01519	-	449	LmuA_effector_Protease	-	425	False	True	0.00062	31.9	2.7	False	False	WP_003154786.1
BAVE001.0722.00131.C001_03315	-	453	LmuA_effector_Protease	-	425	False	True	4.8e-06	38.9	1.4	False	False	WP_043867411.1
BAVE001.0722.00131.C001_04048	-	398	LmuA_effector_Protease	-	425	False	True	1.3e-05	37.5	0.2	False	False	WP_015387437.1
BAVE001.0722.00132.C001_01352	-	449	LmuA_effector_Protease	-	425	False	True	0.00069	31.8	2.8	False	False	WP_015388350.1
BAVE001.0722.00132.C001_02525	-	244	LmuA_effector_Protease	-	425	False	True	9.9e-07	41.1	10.2	False	False	WP_015387934.1
BAVE001.0722.00132.C001_03109	-	453	LmuA_effector_Protease	-	425	False	True	4.7e-06	38.9	1.4	False	False	WP_015387737.1
BAVE001.0722.00132.C001_03828	-	398	LmuA_effector_Protease	-	425	False	True	1.3e-05	37.5	0.2	False	False	WP_015387437.1
BAVE001.0722.00133.C001_01352	-	453	LmuA_effector_Protease	-	425	False	True	4.7e-06	38.9	1.4	False	False	WP_003151814.1
BAVE001.0722.00133.C001_02048	-	398	LmuA_effector_Protease	-	425	False	True	1.5e-05	37.3	0.4	False	False	WP_198863428.1
BAVE001.0722.00133.C001_03438	-	449	LmuA_effector_Protease	-	425	False	True	0.00043	32.5	2.4	False	False	WP_198863660.1
BAVE001.0722.00134.C001_03323	-	453	LmuA_effector_Protease	-	425	False	True	5e-06	38.8	1.4	False	False	WP_025285242.1
BAVE001.0722.00134.C001_04062	-	398	LmuA_effector_Protease	-	425	False	True	1.1e-05	37.6	0.2	False	False	WP_007614967.1
BAVE001.0722.00135.C001_03089	-	453	LmuA_effector_Protease	-	425	False	True	4.7e-06	38.9	1.4	False	False	WP_003151814.1
BAVE001.0722.00135.C001_03806	-	398	LmuA_effector_Protease	-	425	False	True	9.8e-06	37.9	0.4	False	False	WP_071392522.1
BAVE001.0722.00136.C001_01308	-	449	LmuA_effector_Protease	-	425	False	True	0.00059	32.0	2.5	False	False	WP_149917160.1
BAVE001.0722.00136.C001_03080	-	453	LmuA_effector_Protease	-	425	False	True	3.7e-06	39.2	1.0	False	False	WP_032876597.1
BAVE001.0722.00136.C001_03810	-	398	LmuA_effector_Protease	-	425	False	True	1.1e-05	37.6	0.2	False	False	WP_007614967.1
BAVE001.0722.00137.C001_03130	-	453	LmuA_effector_Protease	-	425	False	True	5.4e-06	38.7	1.2	False	False	WP_061890812.1
BAVE001.0722.00137.C001_03865	-	398	LmuA_effector_Protease	-	425	False	True	1.1e-05	37.6	0.2	False	False	WP_007614967.1
BAVE001.0722.00138.C001_03487	-	453	LmuA_effector_Protease	-	425	False	True	6.2e-06	38.5	1.3	False	False	WP_032863908.1
BAVE001.0722.00138.C001_04212	-	398	LmuA_effector_Protease	-	425	False	True	6.1e-05	35.2	0.2	True	False	WP_014419339.1
BAVE001.0722.00139.C001_03128	-	453	LmuA_effector_Protease	-	425	False	True	5e-06	38.8	1.4	False	False	WP_038464264.1
BAVE001.0722.00139.C001_03853	-	398	LmuA_effector_Protease	-	425	False	True	1.1e-05	37.6	0.2	False	False	WP_007614967.1
BAVE001.0722.00140.C001_00040	-	398	LmuA_effector_Protease	-	425	False	True	9.8e-06	37.9	0.4	False	False	WP_204530132.1
BAVE001.0722.00140.C001_01505	-	449	LmuA_effector_Protease	-	425	False	True	0.0007	31.7	2.6	False	False	WP_158700715.1
BAVE001.0722.00140.C001_03243	-	453	LmuA_effector_Protease	-	425	False	True	4.8e-06	38.9	1.4	False	False	WP_156735761.1
BAVE001.0722.00141.C001_03170	-	453	LmuA_effector_Protease	-	425	False	True	3.7e-06	39.3	1.0	False	False	WP_128496872.1
BAVE001.0722.00141.C001_03901	-	398	LmuA_effector_Protease	-	425	False	True	6.1e-05	35.2	0.2	False	False	WP_014419339.1
BAVE001.0722.00142.C001_01325	-	453	LmuA_effector_Protease	-	425	False	True	4.7e-06	38.9	1.4	False	False	WP_003151814.1
BAVE001.0722.00142.C001_02039	-	398	LmuA_effector_Protease	-	425	False	True	1.3e-05	37.5	0.2	False	False	WP_077723102.1
BAVE001.0722.00142.C001_03420	-	449	LmuA_effector_Protease	-	425	False	True	0.00043	32.5	2.1	False	False	WP_158332853.1
BAVE001.0722.00143.C001_01290	-	449	LmuA_effector_Protease	-	425	False	True	0.00035	32.7	1.8	False	False	WP_162885930.1
BAVE001.0722.00143.C001_02609	-	244	LmuA_effector_Protease	-	425	False	True	5.8e-06	38.6	7.9	False	False	WP_046559951.1
BAVE001.0722.00143.C001_02610	-	244	LmuA_effector_Protease	-	425	False	True	5.8e-06	38.6	7.9	False	False	WP_046559951.1
BAVE001.0722.00143.C001_03122	-	453	LmuA_effector_Protease	-	425	False	True	4.7e-06	38.9	1.4	False	False	WP_003151814.1
BAVE001.0722.00143.C001_03822	-	398	LmuA_effector_Protease	-	425	False	True	1.3e-05	37.5	0.2	False	False	WP_069473656.1
BAVE001.0722.00144.C001_01282	-	449	LmuA_effector_Protease	-	425	False	True	0.00051	32.2	2.7	False	False	WP_152036128.1
BAVE001.0722.00144.C001_03039	-	453	LmuA_effector_Protease	-	425	False	True	4.7e-06	38.9	1.4	True	False	WP_003151814.1
BAVE001.0722.00144.C001_03766	-	398	LmuA_effector_Protease	-	425	False	True	9.8e-06	37.9	0.4	False	False	WP_176283635.1
BAVE001.0722.00145.C001_01295	-	449	LmuA_effector_Protease	-	425	False	True	0.00062	31.9	2.7	False	False	WP_003154786.1
BAVE001.0722.00145.C001_03121	-	453	LmuA_effector_Protease	-	425	False	True	4.9e-06	38.9	1.4	False	False	WP_213403584.1
BAVE001.0722.00145.C001_03831	-	398	LmuA_effector_Protease	-	425	False	True	1.3e-05	37.5	0.2	False	False	WP_069473656.1
BAVE001.0722.00146.C001_01307	-	449	LmuA_effector_Protease	-	425	False	True	0.00059	32.0	2.5	False	False	WP_149917160.1
BAVE001.0722.00146.C001_03062	-	453	LmuA_effector_Protease	-	425	False	True	3.7e-06	39.2	1.0	False	False	WP_032876597.1
BAVE001.0722.00146.C001_03792	-	398	LmuA_effector_Protease	-	425	False	True	1.1e-05	37.6	0.2	False	False	WP_007614967.1
BAVE001.0722.00147.C001_00126	-	398	LmuA_effector_Protease	-	425	False	True	1.3e-05	37.5	0.2	False	False	WP_043867591.1
BAVE001.0722.00147.C001_00840	-	453	LmuA_effector_Protease	-	425	False	True	4.7e-06	38.9	1.4	False	False	WP_003151814.1
BAVE001.0722.00147.C001_02537	-	449	LmuA_effector_Protease	-	425	False	True	0.00062	31.9	2.7	False	False	WP_003154786.1
BAVE001.0722.00148.C001_02765	-	453	LmuA_effector_Protease	-	425	False	True	4.1e-06	39.1	1.2	False	False	WP_032867994.1
BAVE001.0722.00148.C001_03493	-	398	LmuA_effector_Protease	-	425	False	True	1.2e-05	37.6	0.3	False	False	WP_032868122.1
BAVE001.0722.00149.C001_03223	-	452	LmuA_effector_Protease	-	425	False	True	4.5e-06	39.0	1.3	False	False	WP_065180471.1
BAVE001.0722.00149.C001_03953	-	398	LmuA_effector_Protease	-	425	False	True	6.3e-05	35.2	0.2	False	False	WP_022554034.1
BAVE001.0722.00150.C001_01427	-	449	LmuA_effector_Protease	-	425	False	True	0.00043	32.5	2.1	False	False	WP_024085199.1
BAVE001.0722.00150.C001_03349	-	453	LmuA_effector_Protease	-	425	False	True	4.7e-06	38.9	1.4	False	False	WP_003151814.1
BAVE001.0722.00150.C001_04115	-	398	LmuA_effector_Protease	-	425	False	True	1.3e-05	37.5	0.2	False	False	WP_043867591.1
BAVE001.0722.00151.C001_03067	-	453	LmuA_effector_Protease	-	425	False	True	5e-06	38.8	1.4	False	False	WP_012118402.1
BAVE001.0722.00151.C001_03788	-	398	LmuA_effector_Protease	-	425	False	True	1.1e-05	37.7	0.3	False	False	WP_012118892.1
BAVE001.0722.00152.C001_01307	-	449	LmuA_effector_Protease	-	425	False	True	0.00059	32.0	2.5	False	False	WP_149917160.1
BAVE001.0722.00152.C001_03079	-	453	LmuA_effector_Protease	-	425	False	True	3.7e-06	39.2	1.0	False	False	WP_032876597.1
BAVE001.0722.00152.C001_03809	-	398	LmuA_effector_Protease	-	425	False	True	1.1e-05	37.6	0.2	False	False	WP_007614967.1
BAVE001.0722.00153.C001_00219	-	453	LmuA_effector_Protease	-	425	False	True	5e-06	38.8	1.4	False	False	WP_060561933.1
BAVE001.0722.00153.C001_00945	-	398	LmuA_effector_Protease	-	425	False	True	1.2e-05	37.6	0.3	False	False	WP_007407894.1
BAVE001.0722.00154.C001_03110	-	453	LmuA_effector_Protease	-	425	False	True	4.1e-06	39.1	1.2	False	False	WP_032867994.1
BAVE001.0722.00154.C001_03837	-	398	LmuA_effector_Protease	-	425	False	True	1.2e-05	37.6	0.3	False	False	WP_032868122.1
BAVE001.0722.00155.C001_01295	-	449	LmuA_effector_Protease	-	425	False	True	0.00059	32.0	2.5	False	False	WP_149917160.1
BAVE001.0722.00155.C001_03061	-	453	LmuA_effector_Protease	-	425	False	True	3.7e-06	39.2	1.0	False	False	WP_032876597.1
BAVE001.0722.00155.C001_03786	-	398	LmuA_effector_Protease	-	425	False	True	1.1e-05	37.6	0.2	False	False	WP_007614967.1
BAVE001.0722.00156.C001_03388	-	453	LmuA_effector_Protease	-	425	False	True	5e-06	38.8	1.4	False	False	WP_025285242.1
BAVE001.0722.00156.C001_04117	-	398	LmuA_effector_Protease	-	425	False	True	1.2e-05	37.6	0.3	False	False	WP_007407894.1
BAVE001.0722.00157.C001_00527	-	398	LmuA_effector_Protease	-	425	False	True	1.2e-05	37.6	0.3	False	False	WP_007407894.1
BAVE001.0722.00157.C001_03253	-	453	LmuA_effector_Protease	-	425	False	True	5e-06	38.8	1.4	False	False	WP_025285242.1
BAVE001.0722.00158.C001_01293	-	449	LmuA_effector_Protease	-	425	False	True	0.00043	32.4	2.1	False	False	WP_156175854.1
BAVE001.0722.00158.C001_03221	-	453	LmuA_effector_Protease	-	425	False	True	4.7e-06	38.9	1.4	False	False	WP_003151814.1
BAVE001.0722.00158.C001_03934	-	398	LmuA_effector_Protease	-	425	False	True	1.3e-05	37.5	0.2	False	False	WP_043867591.1
BAVE001.0722.00159.C001_01296	-	449	LmuA_effector_Protease	-	425	False	True	0.00051	32.2	2.7	False	False	WP_152036128.1
BAVE001.0722.00159.C001_03042	-	453	LmuA_effector_Protease	-	425	False	True	2e-06	40.2	1.1	False	False	WP_017418949.1
BAVE001.0722.00159.C001_03763	-	398	LmuA_effector_Protease	-	425	False	True	9.8e-06	37.9	0.4	False	False	WP_191073252.1
BAVE001.0722.00160.C001_01232	-	398	LmuA_effector_Protease	-	425	False	True	1.3e-05	37.5	0.2	False	False	WP_069473656.1
BAVE001.0722.00160.C001_01942	-	453	LmuA_effector_Protease	-	425	False	True	4.8e-06	38.9	1.4	False	False	WP_069473574.1
BAVE001.0722.00160.C001_03796	-	449	LmuA_effector_Protease	-	425	False	True	0.00062	31.9	2.7	False	False	WP_003154786.1
BAVE001.0722.00161.C001_01294	-	449	LmuA_effector_Protease	-	425	False	True	0.00059	32.0	2.5	False	False	WP_149917160.1
BAVE001.0722.00161.C001_03061	-	453	LmuA_effector_Protease	-	425	False	True	3.7e-06	39.2	1.0	False	False	WP_032876597.1
BAVE001.0722.00161.C001_03786	-	398	LmuA_effector_Protease	-	425	False	True	1.1e-05	37.6	0.2	False	False	WP_007614967.1
BAVE001.0722.00162.C001_01343	-	449	LmuA_effector_Protease	-	425	False	True	0.00062	31.9	3.0	False	False	WP_153041605.1
BAVE001.0722.00162.C001_03246	-	453	LmuA_effector_Protease	-	425	False	True	4.7e-06	38.9	1.4	False	False	WP_003151814.1
BAVE001.0722.00162.C001_03942	-	398	LmuA_effector_Protease	-	425	False	True	1.3e-05	37.5	0.2	False	False	WP_015387437.1
BAVE001.0722.00163.C001_03093	-	453	LmuA_effector_Protease	-	425	False	True	4.1e-06	39.1	1.2	False	False	WP_032867994.1
BAVE001.0722.00163.C001_03813	-	398	LmuA_effector_Protease	-	425	False	True	1.2e-05	37.6	0.3	False	False	WP_032868122.1
BAVE001.0722.00164.C001_03389	-	453	LmuA_effector_Protease	-	425	False	True	2e-06	40.2	1.1	False	False	WP_017418949.1
BAVE001.0722.00164.C001_04103	-	398	LmuA_effector_Protease	-	425	False	True	4.4e-05	35.7	0.4	False	False	WP_103526422.1
BAVE001.0722.00165.C001_01277	-	449	LmuA_effector_Protease	-	425	False	True	0.0007	31.7	2.6	False	False	WP_158700715.1
BAVE001.0722.00165.C001_03072	-	453	LmuA_effector_Protease	-	425	False	True	3.7e-06	39.2	1.0	False	False	WP_221664072.1
BAVE001.0722.00165.C001_03786	-	398	LmuA_effector_Protease	-	425	False	True	1.3e-05	37.5	0.2	False	False	WP_020958102.1
BAVE001.0722.00166.C001_01238	-	453	LmuA_effector_Protease	-	425	False	True	2e-06	40.2	1.1	False	False	WP_017418949.1
BAVE001.0722.00166.C001_01958	-	398	LmuA_effector_Protease	-	425	False	True	6.1e-05	35.2	0.2	False	False	WP_014419339.1
BAVE001.0722.00167.C001_03315	-	453	LmuA_effector_Protease	-	425	False	True	2e-06	40.2	1.1	False	False	WP_017418949.1
BAVE001.0722.00167.C001_04096	-	398	LmuA_effector_Protease	-	425	False	True	6.1e-05	35.2	0.2	False	False	WP_014419339.1
BAVE001.0722.00168.C001_03418	-	453	LmuA_effector_Protease	-	425	False	True	2e-06	40.2	1.1	False	False	WP_017418949.1
BAVE001.0722.00168.C001_04183	-	398	LmuA_effector_Protease	-	425	False	True	6.1e-05	35.2	0.2	False	False	WP_014419339.1
BAVE001.0722.00169.C001_03229	-	453	LmuA_effector_Protease	-	425	False	True	8.6e-06	38.1	1.0	False	False	WP_061860855.1
BAVE001.0722.00169.C001_03964	-	398	LmuA_effector_Protease	-	425	False	True	1.1e-05	37.6	0.2	False	False	WP_007614967.1
BAVE001.0722.00170.C001_01307	-	449	LmuA_effector_Protease	-	425	False	True	0.00062	31.9	2.7	False	False	WP_003154786.1
BAVE001.0722.00170.C001_03077	-	453	LmuA_effector_Protease	-	425	False	True	4.8e-06	38.9	1.4	False	False	WP_058906341.1
BAVE001.0722.00170.C001_03783	-	398	LmuA_effector_Protease	-	425	False	True	1.6e-05	37.2	0.2	False	False	WP_058906485.1
BAVE001.0722.00171.C001_01310	-	449	LmuA_effector_Protease	-	425	False	True	0.00062	31.9	2.7	False	False	WP_003154786.1
BAVE001.0722.00171.C001_03293	-	453	LmuA_effector_Protease	-	425	False	True	4.7e-06	38.9	1.4	False	False	WP_003151814.1
BAVE001.0722.00171.C001_04016	-	398	LmuA_effector_Protease	-	425	False	True	1.3e-05	37.5	0.2	False	False	WP_015387437.1
BAVE001.0722.00172.C001_02730	-	398	LmuA_effector_Protease	-	425	False	True	6.3e-05	35.2	0.2	False	False	WP_022554034.1
BAVE001.0722.00172.C001_03453	-	453	LmuA_effector_Protease	-	425	False	True	5e-06	38.8	1.4	False	False	WP_038464264.1
BAVE001.0722.00173.C001_03433	-	448	LmuA_effector_Protease	-	425	False	True	5.3e-06	38.7	1.2	False	False	WP_053574094.1
BAVE001.0722.00173.C001_04164	-	398	LmuA_effector_Protease	-	425	False	True	1.1e-05	37.6	0.2	False	False	WP_007614967.1
BAVE001.0722.00174.C001_01308	-	449	LmuA_effector_Protease	-	425	False	True	0.00059	32.0	2.5	False	False	WP_149917160.1
BAVE001.0722.00174.C001_03080	-	453	LmuA_effector_Protease	-	425	False	True	3.7e-06	39.2	1.0	False	False	WP_032876597.1
BAVE001.0722.00174.C001_03810	-	398	LmuA_effector_Protease	-	425	False	True	1.1e-05	37.6	0.2	False	False	WP_007614967.1
BAVE001.0722.00175.C001_03116	-	453	LmuA_effector_Protease	-	425	False	True	6.2e-06	38.5	1.3	False	False	WP_029973593.1
BAVE001.0722.00175.C001_03851	-	398	LmuA_effector_Protease	-	425	False	True	6.3e-05	35.2	0.2	False	False	WP_022554034.1
BAVE001.0722.00176.C001_01309	-	449	LmuA_effector_Protease	-	425	False	True	0.00043	32.5	2.1	False	False	WP_024085199.1
BAVE001.0722.00176.C001_03157	-	453	LmuA_effector_Protease	-	425	False	True	4.7e-06	38.9	1.4	False	False	WP_003151814.1
BAVE001.0722.00176.C001_03857	-	398	LmuA_effector_Protease	-	425	False	True	1.3e-05	37.5	0.2	False	False	WP_015387437.1
BAVE001.0722.00177.C001_03143	-	453	LmuA_effector_Protease	-	425	False	True	5e-06	38.8	1.4	False	False	WP_025285242.1
BAVE001.0722.00177.C001_03868	-	398	LmuA_effector_Protease	-	425	False	True	1.1e-05	37.6	0.2	False	False	WP_007614967.1
BAVE001.0722.00178.C001_00235	-	449	LmuA_effector_Protease	-	425	False	True	0.00059	32.0	2.5	False	False	WP_149917160.1
BAVE001.0722.00178.C001_01622	-	398	LmuA_effector_Protease	-	425	False	True	1.1e-05	37.6	0.2	False	False	WP_007614967.1
BAVE001.0722.00178.C001_02352	-	453	LmuA_effector_Protease	-	425	False	True	3.7e-06	39.2	1.0	False	False	WP_032876597.1
BAVE001.0722.00179.C001_02182	-	398	LmuA_effector_Protease	-	425	False	True	6.1e-05	35.2	0.2	False	False	WP_014419339.1
BAVE001.0722.00179.C001_02915	-	453	LmuA_effector_Protease	-	425	False	True	2e-06	40.2	1.1	False	False	WP_017418949.1
BAVE001.0722.00180.C001_00078	-	398	LmuA_effector_Protease	-	425	False	True	1.1e-05	37.6	0.2	False	False	WP_239033894.1
BAVE001.0722.00180.C001_00778	-	453	LmuA_effector_Protease	-	425	False	True	3.7e-06	39.2	1.0	False	False	WP_221664072.1
BAVE001.0722.00180.C001_02643	-	449	LmuA_effector_Protease	-	425	False	True	0.0007	31.7	2.6	False	False	WP_158700715.1
BAVE001.0722.00181.C001_03073	-	453	LmuA_effector_Protease	-	425	False	True	5e-06	38.8	1.4	False	False	WP_012118402.1
BAVE001.0722.00181.C001_03795	-	398	LmuA_effector_Protease	-	425	False	True	1.1e-05	37.7	0.3	False	False	WP_012118892.1
BAVE001.0722.00182.C001_01399	-	449	LmuA_effector_Protease	-	425	False	True	0.00062	31.9	2.7	False	False	WP_003154786.1
BAVE001.0722.00182.C001_03138	-	453	LmuA_effector_Protease	-	425	False	True	4.7e-06	38.9	1.4	False	False	WP_003151814.1
BAVE001.0722.00182.C001_03942	-	398	LmuA_effector_Protease	-	425	False	True	1.3e-05	37.5	0.2	False	False	WP_069473656.1
BAVE001.0722.00183.C001_03453	-	453	LmuA_effector_Protease	-	425	False	True	5e-06	38.8	1.4	False	False	WP_025285242.1
BAVE001.0722.00183.C001_04186	-	398	LmuA_effector_Protease	-	425	False	True	1.2e-05	37.6	0.3	False	False	WP_007407894.1
BAVE001.0722.00184.C001_01308	-	449	LmuA_effector_Protease	-	425	False	True	0.00063	31.9	2.7	False	False	WP_149915859.1
BAVE001.0722.00184.C001_03057	-	453	LmuA_effector_Protease	-	425	False	True	4.8e-06	38.9	1.3	False	False	WP_239808586.1
BAVE001.0722.00184.C001_03765	-	398	LmuA_effector_Protease	-	425	False	True	1.3e-05	37.5	0.2	False	False	WP_015387437.1
BAVE001.0722.00185.C001_03048	-	453	LmuA_effector_Protease	-	425	False	True	4.1e-06	39.1	1.2	False	False	WP_032867994.1
BAVE001.0722.00185.C001_03770	-	398	LmuA_effector_Protease	-	425	False	True	9.9e-06	37.8	0.2	False	False	WP_042635665.1
BAVE001.0722.00186.C001_01270	-	449	LmuA_effector_Protease	-	425	False	True	0.00062	31.9	2.7	False	False	WP_003154786.1
BAVE001.0722.00186.C001_03071	-	453	LmuA_effector_Protease	-	425	False	True	4.7e-06	38.9	1.4	False	False	WP_003151814.1
BAVE001.0722.00186.C001_03766	-	398	LmuA_effector_Protease	-	425	False	True	1.3e-05	37.5	0.2	False	False	WP_043867591.1
BAVE001.0722.00187.C001_01626	-	453	LmuA_effector_Protease	-	425	False	True	3.2e-06	39.4	1.4	False	False	WP_173613645.1
BAVE001.0722.00187.C001_02375	-	398	LmuA_effector_Protease	-	425	False	True	6.1e-05	35.2	0.2	False	False	WP_014419339.1
BAVE001.0722.00188.C001_01087	-	453	LmuA_effector_Protease	-	425	False	True	3.7e-06	39.2	1.0	False	False	WP_032876597.1
BAVE001.0722.00188.C001_01817	-	398	LmuA_effector_Protease	-	425	False	True	1.1e-05	37.6	0.2	False	False	WP_007614967.1
BAVE001.0722.00188.C001_03203	-	449	LmuA_effector_Protease	-	425	False	True	0.00059	32.0	2.5	False	False	WP_149917160.1
BAVE001.0722.00189.C001_01308	-	449	LmuA_effector_Protease	-	425	False	True	0.00059	32.0	2.5	False	False	WP_149917160.1
BAVE001.0722.00189.C001_03080	-	453	LmuA_effector_Protease	-	425	False	True	3.7e-06	39.2	1.0	True	False	WP_032876597.1
BAVE001.0722.00189.C001_03810	-	398	LmuA_effector_Protease	-	425	False	True	1.1e-05	37.6	0.2	False	False	WP_007614967.1
BAVE001.0722.00190.C001_03276	-	453	LmuA_effector_Protease	-	425	False	True	5e-06	38.8	1.4	False	False	WP_025285242.1
BAVE001.0722.00190.C001_04005	-	398	LmuA_effector_Protease	-	425	False	True	1.1e-05	37.6	0.2	False	False	WP_007614967.1
BAVE001.0722.00191.C001_03071	-	453	LmuA_effector_Protease	-	425	False	True	5e-06	38.8	1.4	False	False	WP_012118402.1
BAVE001.0722.00191.C001_03793	-	398	LmuA_effector_Protease	-	425	False	True	1.1e-05	37.7	0.3	False	False	WP_012118892.1
BAVE001.0722.00192.C001_01295	-	449	LmuA_effector_Protease	-	425	False	True	0.00043	32.5	2.1	False	False	WP_025851780.1
BAVE001.0722.00192.C001_03157	-	453	LmuA_effector_Protease	-	425	False	True	4.7e-06	38.9	1.4	False	False	WP_003151814.1
BAVE001.0722.00192.C001_03865	-	398	LmuA_effector_Protease	-	425	False	True	1.3e-05	37.5	0.2	False	False	WP_015387437.1
BAVE001.0722.00193.C001_01354	-	449	LmuA_effector_Protease	-	425	False	True	0.00062	31.9	3.0	False	False	WP_153041605.1
BAVE001.0722.00193.C001_03385	-	453	LmuA_effector_Protease	-	425	False	True	4.7e-06	38.9	1.4	False	False	WP_003151814.1
BAVE001.0722.00193.C001_04085	-	398	LmuA_effector_Protease	-	425	False	True	1.3e-05	37.5	0.2	False	False	WP_015387437.1
BAVE001.0722.00194.C001_00785	-	449	LmuA_effector_Protease	-	425	False	True	0.00059	32.0	2.5	False	False	WP_149917160.1
BAVE001.0722.00194.C001_02559	-	453	LmuA_effector_Protease	-	425	False	True	3.7e-06	39.2	1.0	False	False	WP_032876597.1
BAVE001.0722.00194.C001_03289	-	398	LmuA_effector_Protease	-	425	False	True	1.1e-05	37.6	0.2	False	False	WP_007614967.1
BAVE001.0722.00195.C001_01337	-	449	LmuA_effector_Protease	-	425	False	True	0.00043	32.4	2.1	False	False	WP_156175854.1
BAVE001.0722.00195.C001_03129	-	453	LmuA_effector_Protease	-	425	False	True	4.7e-06	38.9	1.4	False	False	WP_003151814.1
BAVE001.0722.00195.C001_03826	-	398	LmuA_effector_Protease	-	425	False	True	1.3e-05	37.5	0.2	False	False	WP_015387437.1
BAVE001.0722.00196.C001_01307	-	449	LmuA_effector_Protease	-	425	False	True	0.00059	32.0	2.5	False	False	WP_149917160.1
BAVE001.0722.00196.C001_03079	-	453	LmuA_effector_Protease	-	425	False	True	3.7e-06	39.2	1.0	False	False	WP_032876597.1
BAVE001.0722.00196.C001_03809	-	398	LmuA_effector_Protease	-	425	False	True	1.1e-05	37.6	0.2	False	False	WP_007614967.1
BAVE001.0722.00197.C001_03401	-	453	LmuA_effector_Protease	-	425	False	True	6.2e-06	38.5	1.3	False	False	WP_029973593.1
BAVE001.0722.00197.C001_04129	-	398	LmuA_effector_Protease	-	425	False	True	6.3e-05	35.2	0.2	False	False	WP_022554034.1
BAVE001.0722.00198.C001_00533	-	453	LmuA_effector_Protease	-	425	False	True	5e-06	38.8	1.4	False	False	WP_012118402.1
BAVE001.0722.00198.C001_00828	-	398	LmuA_effector_Protease	-	425	False	True	1.1e-05	37.7	0.3	False	False	WP_012118892.1
BAVE001.0722.00199.C001_01716	-	453	LmuA_effector_Protease	-	425	False	True	5e-06	38.8	1.4	False	False	WP_012118402.1
BAVE001.0722.00199.C001_03027	-	398	LmuA_effector_Protease	-	425	False	True	1.1e-05	37.7	0.3	False	False	WP_012118892.1
BAVE001.0722.00200.C001_01906	-	398	LmuA_effector_Protease	-	425	False	True	1.1e-05	37.7	0.3	False	False	WP_012118892.1
BAVE001.0722.00200.C001_02704	-	453	LmuA_effector_Protease	-	425	False	True	5e-06	38.8	1.4	False	False	WP_012118402.1
BAVE001.0722.00201.C001_00206	-	453	LmuA_effector_Protease	-	425	False	True	5e-06	38.8	1.4	False	False	WP_012118402.1
BAVE001.0722.00201.C001_01615	-	398	LmuA_effector_Protease	-	425	False	True	1.1e-05	37.7	0.3	False	False	WP_012118892.1
BAVE001.0722.00202.C001_00432	-	449	LmuA_effector_Protease	-	425	False	True	0.00059	32.0	2.5	False	False	WP_149917160.1
BAVE001.0722.00202.C001_02203	-	453	LmuA_effector_Protease	-	425	False	True	3.7e-06	39.2	1.0	False	False	WP_032876597.1
BAVE001.0722.00202.C001_02933	-	398	LmuA_effector_Protease	-	425	False	True	1.1e-05	37.6	0.2	False	False	WP_007614967.1
BAVE001.0722.00203.C001_00888	-	398	LmuA_effector_Protease	-	425	False	True	1.1e-05	37.7	0.3	False	False	WP_012118892.1
BAVE001.0722.00203.C001_01493	-	453	LmuA_effector_Protease	-	425	False	True	5e-06	38.8	1.4	False	False	WP_012118402.1
BAVE001.0722.00204.C001_01327	-	453	LmuA_effector_Protease	-	425	False	True	3.7e-06	39.2	1.0	False	False	WP_032876597.1
BAVE001.0722.00204.C001_02108	-	449	LmuA_effector_Protease	-	425	False	True	0.00059	32.0	2.5	False	False	WP_149917160.1
BAVE001.0722.00204.C001_03667	-	398	LmuA_effector_Protease	-	425	False	True	1.1e-05	37.6	0.2	False	False	WP_007614967.1
BAVE001.0722.00205.C001_00087	-	398	LmuA_effector_Protease	-	425	False	True	1.1e-05	37.6	0.2	False	False	WP_007614967.1
BAVE001.0722.00205.C001_00817	-	453	LmuA_effector_Protease	-	425	False	True	3.7e-06	39.2	1.0	False	False	WP_032876597.1
BAVE001.0722.00205.C001_03009	-	449	LmuA_effector_Protease	-	425	False	True	0.00059	32.0	2.5	False	False	WP_149917160.1
BAVE001.0722.00206.C001_00748	-	398	LmuA_effector_Protease	-	425	False	True	1.1e-05	37.6	0.2	True	False	WP_007614967.1
BAVE001.0722.00206.C001_01478	-	453	LmuA_effector_Protease	-	425	False	True	3.7e-06	39.2	1.0	False	False	WP_032876597.1
BAVE001.0722.00206.C001_03121	-	449	LmuA_effector_Protease	-	425	False	True	0.00059	32.0	2.5	False	False	WP_149917160.1
BAVE001.0722.00207.C001_01211	-	449	LmuA_effector_Protease	-	425	False	True	0.00062	31.9	2.7	False	False	WP_158318990.1
BAVE001.0722.00207.C001_03077	-	453	LmuA_effector_Protease	-	425	False	True	4.6e-06	38.9	1.4	False	False	WP_032858135.1
BAVE001.0722.00207.C001_03769	-	398	LmuA_effector_Protease	-	425	False	True	1.3e-05	37.5	0.2	False	False	WP_015387437.1
BAVE001.0722.00208.C001_01118	-	449	LmuA_effector_Protease	-	425	False	True	0.00062	31.9	2.7	False	False	WP_158318990.1
BAVE001.0722.00208.C001_02984	-	453	LmuA_effector_Protease	-	425	False	True	4.6e-06	38.9	1.4	False	False	WP_032858135.1
BAVE001.0722.00208.C001_03676	-	398	LmuA_effector_Protease	-	425	False	True	1.3e-05	37.5	0.2	False	False	WP_015387437.1
BAVE001.0722.00209.C001_01310	-	449	LmuA_effector_Protease	-	425	False	True	0.00043	32.5	2.1	False	False	WP_024085199.1
BAVE001.0722.00209.C001_03156	-	453	LmuA_effector_Protease	-	425	False	True	4.7e-06	38.9	1.4	False	False	WP_003151814.1
BAVE001.0722.00209.C001_03866	-	398	LmuA_effector_Protease	-	425	False	True	1.3e-05	37.5	0.2	False	False	WP_015387437.1
BAVE001.0722.00210.C001_01308	-	449	LmuA_effector_Protease	-	425	False	True	0.00059	32.0	2.5	False	False	WP_149917160.1
BAVE001.0722.00210.C001_03080	-	453	LmuA_effector_Protease	-	425	False	True	3.7e-06	39.2	1.0	False	False	WP_032876597.1
BAVE001.0722.00210.C001_03810	-	398	LmuA_effector_Protease	-	425	False	True	1.1e-05	37.6	0.2	False	False	WP_007614967.1
BAVE001.0722.00211.C001_01291	-	449	LmuA_effector_Protease	-	425	False	True	0.00062	31.9	2.7	False	False	WP_003154786.1
BAVE001.0722.00211.C001_03091	-	453	LmuA_effector_Protease	-	425	False	True	4.9e-06	38.9	1.4	False	False	WP_213403584.1
BAVE001.0722.00211.C001_03806	-	398	LmuA_effector_Protease	-	425	False	True	1.2e-05	37.5	0.2	False	False	WP_103695217.1
BAVE001.0722.00212.C001_01291	-	449	LmuA_effector_Protease	-	425	False	True	0.00062	31.9	2.7	True	False	WP_003154786.1
BAVE001.0722.00212.C001_03149	-	453	LmuA_effector_Protease	-	425	False	True	4.9e-06	38.9	1.4	True	False	WP_213403584.1
BAVE001.0722.00212.C001_03864	-	398	LmuA_effector_Protease	-	425	False	True	1.2e-05	37.5	0.2	False	False	WP_103695217.1
BAVE001.0722.00213.C001_03140	-	451	LmuA_effector_Protease	-	425	False	True	4.9e-06	38.8	1.4	False	False	WP_098081731.1
BAVE001.0722.00213.C001_03881	-	398	LmuA_effector_Protease	-	425	False	True	1.2e-05	37.6	0.3	False	False	WP_007407894.1
BAVI002.0722.00001.C001_00991	-	564	LmuA_effector_Protease	-	425	False	True	5.8e-05	35.3	0.0	True	False	WP_084546997.1
BAWE001.0722.00001.C001_00547	-	414	LmuA_effector_Protease	-	425	False	True	4e-08	45.7	2.0	False	False	WP_072578540.1
BAWE001.0722.00001.C001_04132	-	406	LmuA_effector_Protease	-	425	False	True	0.00044	32.4	0.2	False	False	WP_072581972.1
BAWI001.0722.00001.C001_05615	-	391	LmuA_effector_Protease	-	425	False	True	0.00061	32.0	0.2	False	False	WP_000008036.1
BAWI001.0722.00003.C001_05663	-	391	LmuA_effector_Protease	-	425	False	True	0.00037	32.7	0.3	False	False	WP_149293763.1
BAWI001.0722.00004.C001_05642	-	391	LmuA_effector_Protease	-	425	False	True	0.00061	32.0	0.2	False	False	WP_215562472.1
BAWI001.0722.00005.C001_05679	-	391	LmuA_effector_Protease	-	425	False	True	0.00063	31.9	0.2	False	False	WP_098103043.1
BAXI001.0722.00001.C001_01721	-	395	LmuA_effector_Protease	-	425	False	True	0.00029	33.0	0.3	False	False	WP_071168290.1
BDBA001.0722.00001.C001_00032	-	291	LmuA_effector_Protease	-	425	False	True	6e-10	51.7	0.6	False	False	WP_041576717.1
BDBA001.0722.00001.C001_00543	-	277	LmuA_effector_Protease	-	425	False	True	1e-07	44.4	0.1	False	False	WP_015089728.1
BDBA001.0722.00001.C001_00597	-	265	LmuA_effector_Protease	-	425	False	True	5.4e-06	38.7	0.0	False	False	WP_015089785.1
BDBA001.0722.00001.C001_00627	-	269	LmuA_effector_Protease	-	425	False	True	1.5e-07	43.8	0.0	False	False	WP_015089814.1
BDBA001.0722.00001.C001_00669	-	271	LmuA_effector_Protease	-	425	False	True	0.00037	32.7	0.0	False	False	WP_015089858.1
BDBA001.0722.00001.C001_00931	-	291	LmuA_effector_Protease	-	425	False	True	1.6e-05	37.2	0.0	False	False	WP_015090109.1
BDBA001.0722.00001.C001_01345	-	285	LmuA_effector_Protease	-	425	False	True	1.3e-06	40.8	0.0	False	False	WP_041577298.1
BDBA001.0722.00001.C001_01546	-	299	LmuA_effector_Protease	-	425	False	True	2.4e-06	39.9	0.1	False	False	WP_015090689.1
BDBA001.0722.00001.C001_02287	-	314	LmuA_effector_Protease	-	425	False	True	1e-06	41.1	0.0	False	False	WP_015091406.1
BDBA001.0722.00001.C001_02289	-	295	LmuA_effector_Protease	-	425	False	True	1.7e-05	37.1	0.0	False	False	WP_015091408.1
BDBA001.0722.00001.C001_02475	-	266	LmuA_effector_Protease	-	425	False	True	3.1e-07	42.8	0.0	False	False	WP_015091591.1
BDBA001.0722.00001.C001_02549	-	256	LmuA_effector_Protease	-	425	False	True	4.3e-05	35.7	0.0	False	False	WP_015091663.1
BDBA001.0722.00001.C001_03341	-	277	LmuA_effector_Protease	-	425	False	True	4.9e-06	38.9	0.0	False	False	WP_235046175.1
BDBA001.0722.00001.C001_03397	-	274	LmuA_effector_Protease	-	425	False	True	3.8e-12	59.0	0.1	False	False	WP_235046178.1
BDBA001.0722.00001.C001_03398	-	279	LmuA_effector_Protease	-	425	False	True	1.8e-05	37.0	0.2	True	False	WP_015092474.1
BDBA001.0722.00001.C001_03404	-	351	LmuA_effector_Protease	-	425	False	True	0.00017	33.8	0.0	False	False	WP_015092481.1
BDBA001.0722.00002.C001_00163	-	245	LmuA_effector_Protease	-	425	False	True	1.5e-05	37.2	0.2	False	False	WP_198298035.1
BDBA001.0722.00002.C001_00403	-	351	LmuA_effector_Protease	-	425	False	True	0.00022	33.4	0.0	False	False	WP_088564072.1
BDBA001.0722.00002.C001_00409	-	279	LmuA_effector_Protease	-	425	False	True	3.1e-06	39.5	0.1	False	False	WP_088564077.1
BDBA001.0722.00002.C001_00410	-	308	LmuA_effector_Protease	-	425	False	True	9.6e-11	54.4	0.1	False	False	WP_088564078.1
BDBA001.0722.00002.C001_00470	-	277	LmuA_effector_Protease	-	425	False	True	6.5e-05	35.1	0.0	False	False	WP_232469016.1
BDBA001.0722.00002.C001_01212	-	256	LmuA_effector_Protease	-	425	False	True	5.1e-05	35.5	0.0	False	False	WP_088564754.1
BDBA001.0722.00002.C001_01295	-	267	LmuA_effector_Protease	-	425	False	True	7.9e-07	41.5	0.0	False	False	WP_088564810.1
BDBA001.0722.00002.C001_01492	-	295	LmuA_effector_Protease	-	425	False	True	3.7e-05	36.0	0.0	False	False	WP_088564973.1
BDBA001.0722.00002.C001_01494	-	271	LmuA_effector_Protease	-	425	False	True	4.7e-06	38.9	0.0	False	False	WP_232469262.1
BDBA001.0722.00002.C001_02214	-	299	LmuA_effector_Protease	-	425	False	True	3.1e-06	39.5	0.0	False	False	WP_088565566.1
BDBA001.0722.00002.C001_02382	-	284	LmuA_effector_Protease	-	425	False	True	2.8e-08	46.2	0.0	False	False	WP_088565714.1
BDBA001.0722.00002.C001_02711	-	292	LmuA_effector_Protease	-	425	False	True	1.9e-06	40.2	0.1	False	False	WP_088566001.1
BDBA001.0722.00002.C001_02969	-	287	LmuA_effector_Protease	-	425	False	True	3.3e-05	36.1	0.0	False	False	WP_088566202.1
BDBA001.0722.00002.C001_03041	-	266	LmuA_effector_Protease	-	425	False	True	4.2e-06	39.1	0.0	False	False	WP_088566261.1
BDBA001.0722.00002.C001_03097	-	277	LmuA_effector_Protease	-	425	False	True	8.3e-10	51.3	0.1	False	False	WP_088566310.1
BDBA001.0722.00002.C001_03598	-	291	LmuA_effector_Protease	-	425	False	True	4.3e-10	52.2	0.3	False	False	WP_088566716.1
BDSP001.0722.00001.C001_00037	-	280	LmuA_effector_Protease	-	425	False	True	6.6e-05	35.1	0.0	False	False	WP_142694606.1
BDSP001.0722.00001.C001_00560	-	269	LmuA_effector_Protease	-	425	False	True	3.1e-11	56.0	0.2	False	False	WP_168196378.1
BDSP001.0722.00001.C001_00617	-	259	LmuA_effector_Protease	-	425	False	True	0.00093	31.3	0.5	False	False	WP_142695128.1
BDSP001.0722.00001.C001_01442	-	302	LmuA_effector_Protease	-	425	False	True	2.3e-05	36.7	0.2	False	False	WP_142695875.1
BDSP001.0722.00001.C001_01486	-	307	LmuA_effector_Protease	-	425	False	True	3.7e-06	39.3	0.1	False	False	WP_142695916.1
BDSP001.0722.00001.C001_02265	-	267	LmuA_effector_Protease	-	425	False	True	7.9e-08	44.8	0.0	False	False	WP_142696680.1
BDSP001.0722.00001.C001_03349	-	292	LmuA_effector_Protease	-	425	False	True	3.4e-07	42.7	0.0	False	False	WP_142697661.1
BDSP001.0722.00001.C001_03399	-	324	LmuA_effector_Protease	-	425	False	True	0.00034	32.8	0.0	False	False	WP_168196481.1
BDSP002.0722.00001.C001_00031	-	361	LmuA_effector_Protease	-	425	False	True	8.5e-06	38.1	7.6	False	False	WP_142698457.1
BDSP002.0722.00001.C001_00557	-	271	LmuA_effector_Protease	-	425	False	True	3.2e-05	36.2	0.1	False	False	WP_142698923.1
BDSP002.0722.00001.C001_00558	-	259	LmuA_effector_Protease	-	425	False	True	0.00033	32.8	0.0	False	False	WP_142698924.1
BDSP002.0722.00001.C001_00838	-	272	LmuA_effector_Protease	-	425	False	True	2.1e-05	36.7	0.1	False	False	WP_142699172.1
BDSP002.0722.00001.C001_01571	-	271	LmuA_effector_Protease	-	425	False	True	3.1e-12	59.3	0.0	False	False	WP_142699830.1
BDSP002.0722.00001.C001_01647	-	289	LmuA_effector_Protease	-	425	False	True	0.00014	34.0	0.8	False	False	WP_142699896.1
BDSP002.0722.00001.C001_02144	-	450	LmuA_effector_Protease	-	425	False	True	4.2e-08	45.6	0.1	False	False	WP_142700336.1
BDSP002.0722.00001.C001_02388	-	278	LmuA_effector_Protease	-	425	False	True	1.3e-08	47.3	0.4	False	False	WP_142700591.1
BDSP002.0722.00001.C001_02417	-	269	LmuA_effector_Protease	-	425	False	True	2.9e-05	36.3	0.0	False	False	WP_142700616.1
BDSP002.0722.00001.C001_02807	-	293	LmuA_effector_Protease	-	425	False	True	1.9e-06	40.2	0.0	False	False	WP_168196660.1
BDSP002.0722.00001.C001_02809	-	274	LmuA_effector_Protease	-	425	False	True	5.9e-07	41.9	0.0	False	False	WP_246845951.1
BDSP002.0722.00001.C001_02966	-	293	LmuA_effector_Protease	-	425	False	True	0.00021	33.5	1.1	False	False	WP_210415637.1
BDSP002.0722.00001.C001_03304	-	302	LmuA_effector_Protease	-	425	False	True	4.8e-09	48.8	0.5	False	False	WP_168196684.1
BDSP002.0722.00001.C001_03557	-	287	LmuA_effector_Protease	-	425	False	True	3.2e-07	42.8	0.0	False	False	WP_142701647.1
BDSP002.0722.00001.C001_03558	-	270	LmuA_effector_Protease	-	425	False	True	1.7e-07	43.7	0.1	False	False	WP_168196692.1
BDSP002.0722.00001.C001_03883	-	275	LmuA_effector_Protease	-	425	False	True	4.9e-05	35.6	0.0	False	False	WP_142701956.1
BDSP003.0722.00001.C001_00031	-	361	LmuA_effector_Protease	-	425	False	True	9e-06	38.0	7.5	False	False	WP_181605708.1
BDSP003.0722.00001.C001_00092	-	260	LmuA_effector_Protease	-	425	False	True	3.5e-08	45.9	0.0	False	False	WP_181605760.1
BDSP003.0722.00001.C001_00565	-	272	LmuA_effector_Protease	-	425	False	True	3.5e-05	36.1	0.1	False	False	WP_181606136.1
BDSP003.0722.00001.C001_00566	-	259	LmuA_effector_Protease	-	425	False	True	0.00033	32.8	0.0	False	False	WP_142698924.1
BDSP003.0722.00001.C001_00843	-	272	LmuA_effector_Protease	-	425	False	True	1.4e-05	37.3	0.3	False	False	WP_181606347.1
BDSP003.0722.00001.C001_01459	-	267	LmuA_effector_Protease	-	425	False	True	1.3e-11	57.3	0.0	False	False	WP_181606874.1
BDSP003.0722.00001.C001_01535	-	289	LmuA_effector_Protease	-	425	False	True	0.00016	33.9	0.2	False	False	WP_181606965.1
BDSP003.0722.00001.C001_02022	-	450	LmuA_effector_Protease	-	425	False	True	2.1e-08	46.6	0.0	False	False	WP_181604177.1
BDSP003.0722.00001.C001_02189	-	259	LmuA_effector_Protease	-	425	False	True	6.3e-07	41.8	1.2	False	False	WP_181604316.1
BDSP003.0722.00001.C001_02231	-	278	LmuA_effector_Protease	-	425	False	True	1.6e-07	43.8	0.3	False	False	WP_181604352.1
BDSP003.0722.00001.C001_02258	-	269	LmuA_effector_Protease	-	425	False	True	2e-05	36.9	0.0	False	False	WP_181604376.1
BDSP003.0722.00001.C001_02627	-	293	LmuA_effector_Protease	-	425	False	True	9.7e-07	41.2	0.0	False	False	WP_181604700.1
BDSP003.0722.00001.C001_02629	-	276	LmuA_effector_Protease	-	425	False	True	3.7e-07	42.6	0.0	False	False	WP_181604702.1
BDSP003.0722.00001.C001_02787	-	273	LmuA_effector_Protease	-	425	False	True	0.00023	33.3	1.4	False	False	WP_181604833.1
BDSP003.0722.00001.C001_03141	-	302	LmuA_effector_Protease	-	425	False	True	1.6e-09	50.4	0.8	False	False	WP_181605124.1
BDSP003.0722.00001.C001_03405	-	287	LmuA_effector_Protease	-	425	False	True	2.3e-07	43.2	0.0	False	False	WP_181605349.1
BDSP003.0722.00001.C001_03406	-	270	LmuA_effector_Protease	-	425	False	True	1.8e-07	43.6	0.1	False	False	WP_181605350.1
BDSP003.0722.00001.C001_03716	-	275	LmuA_effector_Protease	-	425	False	True	6.7e-05	35.1	0.0	False	False	WP_181605613.1
BDSP004.0722.00001.C001_00069	-	272	LmuA_effector_Protease	-	425	False	True	1.5e-08	47.2	0.4	False	False	WP_243537842.1
BDSP004.0722.00001.C001_00275	-	266	LmuA_effector_Protease	-	425	False	True	2.1e-05	36.8	0.0	False	False	WP_243538109.1
BDSP004.0722.00001.C001_00410	-	288	LmuA_effector_Protease	-	425	False	True	5.9e-05	35.3	0.0	False	False	WP_243538341.1
BDSP004.0722.00001.C001_00857	-	288	LmuA_effector_Protease	-	425	False	True	0.00011	34.4	0.3	False	False	WP_243539001.1
BDSP004.0722.00001.C001_01061	-	297	LmuA_effector_Protease	-	425	False	True	7.8e-05	34.9	0.0	False	False	WP_243539650.1
BDSP004.0722.00001.C001_01242	-	271	LmuA_effector_Protease	-	425	False	True	1.3e-09	50.6	0.0	False	False	WP_243540169.1
BDSP004.0722.00001.C001_02343	-	285	LmuA_effector_Protease	-	425	False	True	1.8e-09	50.1	0.3	False	False	WP_243536243.1
BDSP004.0722.00001.C001_02764	-	283	LmuA_effector_Protease	-	425	False	True	1.1e-06	41.0	0.5	False	False	WP_243536951.1
BDSP004.0722.00001.C001_02765	-	277	LmuA_effector_Protease	-	425	False	True	2.5e-07	43.1	0.0	False	False	WP_243536952.1
BDSP004.0722.00001.C001_02778	-	263	LmuA_effector_Protease	-	425	False	True	2.4e-05	36.6	0.0	False	False	WP_243536965.1
BDSP004.0722.00001.C001_03253	-	298	LmuA_effector_Protease	-	425	False	True	9.4e-07	41.2	0.0	False	False	WP_243537640.1
BDSP004.0722.00001.C001_03331	-	282	LmuA_effector_Protease	-	425	False	True	3.3e-08	46.0	1.4	False	False	WP_243537764.1
BEBA001.0722.00001.C001_01719	-	498	LmuA_effector_Protease	-	425	False	True	8.7e-05	34.7	0.1	False	False	WP_014772325.1
BEIN002.0722.00001.C001_02249	-	529	LmuA_effector_Protease	-	425	False	True	0.00082	31.5	0.3	False	False	WP_012385208.1
BELE001.0722.00001.C001_00924	-	563	LmuA_effector_Protease	-	425	False	True	6.2e-06	38.5	23.6	False	False	WP_062149677.1
BELE001.0722.00002.C001_00925	-	563	LmuA_effector_Protease	-	425	False	True	6.2e-06	38.5	23.6	False	False	WP_062149677.1
BEMA001.0722.00001.C001_01062	-	583	LmuA_effector_Protease	-	425	False	True	0.00065	31.9	0.0	False	False	WP_165836997.1
BIAD001.0722.00002.C001_00050	-	635	LmuA_effector_Protease	-	425	False	True	0.00026	33.2	0.8	False	False	WP_039774587.1
BIAD001.0722.00008.C001_00050	-	635	LmuA_effector_Protease	-	425	False	True	0.00026	33.2	0.8	False	False	WP_039774587.1
BIAS001.0722.00001.C001_00089	-	617	LmuA_effector_Protease	-	425	False	True	0.00029	33.0	1.9	False	False	WP_220236639.1
BIDE001.0722.00001.C001_00071	-	612	LmuA_effector_Protease	-	425	False	True	2.4e-05	36.6	1.4	False	False	WP_209163885.1
BIHU001.0722.00001.C001_01106	-	465	LmuA_effector_Protease	-	425	False	True	5.2e-06	38.8	0.1	False	False	WP_132022787.1
BIHU001.0722.00001.C001_01359	-	341	LmuA_effector_Protease	-	425	False	True	5.1e-05	35.5	0.3	False	False	WP_132023235.1
BIPS002.0722.00001.C001_00049	-	659	LmuA_effector_Protease	-	425	False	True	0.00013	34.2	2.3	False	False	WP_126015804.1
BIPS002.0722.00002.C001_00047	-	662	LmuA_effector_Protease	-	425	False	True	0.00011	34.4	2.1	False	False	WP_118287675.1
BIPS002.0722.00003.C001_00049	-	662	LmuA_effector_Protease	-	425	False	True	0.00013	34.2	2.3	False	False	WP_065434960.1
BIPS002.0722.00004.C001_00052	-	658	LmuA_effector_Protease	-	425	False	True	0.00013	34.2	2.3	False	False	WP_226852100.1
BIPS002.0722.00006.C001_00053	-	662	LmuA_effector_Protease	-	425	False	True	0.00013	34.2	2.3	False	False	WP_117663170.1
BIPS002.0722.00007.C001_00048	-	662	LmuA_effector_Protease	-	425	False	True	0.00013	34.2	2.3	False	False	WP_226677999.1
BIPS002.0722.00008.C001_00079	-	661	LmuA_effector_Protease	-	425	False	True	0.00013	34.2	2.3	False	False	WP_118293065.1
BISP001.0722.00001.C001_00638	-	513	LmuA_effector_Protease	-	425	False	True	2.3e-05	36.7	0.1	False	False	WP_248399067.1
BITR001.0722.00001.C001_01792	-	461	LmuA_effector_Protease	-	425	False	True	4.4e-07	42.3	0.2	False	False	WP_015433204.1
BITR001.0722.00002.C001_00519	-	461	LmuA_effector_Protease	-	425	False	True	4.4e-07	42.3	0.2	False	False	WP_015433204.1
BITR001.0722.00003.C001_01770	-	461	LmuA_effector_Protease	-	425	False	True	4.4e-07	42.3	0.2	False	False	WP_015433204.1
BLCU001.0722.00004.C001_00247	-	503	LmuA_effector_Protease	-	425	False	True	3e-06	39.6	1.7	False	False	WP_185850020.1
BLCU001.0722.00007.C001_00246	-	502	LmuA_effector_Protease	-	425	False	True	4.4e-06	39.0	2.0	False	False	WP_185860109.1
BLCU001.0722.00008.C001_00247	-	503	LmuA_effector_Protease	-	425	False	True	1.9e-05	36.9	2.6	False	False	WP_185862904.1
BLCU001.0722.00016.C001_00246	-	504	LmuA_effector_Protease	-	425	False	True	2.8e-06	39.7	0.7	False	False	WP_185882107.1
BLEN001.0722.00001.C001_00044	-	458	LmuA_effector_Protease	-	425	False	True	9.1e-05	34.7	0.8	False	False	WP_046288602.1
BLEN002.0722.00001.C001_00047	-	436	LmuA_effector_Protease	-	425	False	True	2.6e-05	36.5	0.3	False	False	WP_238954650.1
BLEN003.0722.00001.C001_00299	-	458	LmuA_effector_Protease	-	425	False	True	0.00015	34.0	0.1	False	False	WP_159714912.1
BLEN004.0722.00001.C001_00398	-	461	LmuA_effector_Protease	-	425	False	True	1.4e-05	37.4	0.4	False	False	WP_192379965.1
BLEN005.0722.00001.C001_00445	-	457	LmuA_effector_Protease	-	425	False	True	0.00015	34.0	0.1	False	False	WP_250256559.1
BLEN005.0722.00002.C001_00009	-	457	LmuA_effector_Protease	-	425	False	True	0.00014	34.0	0.1	False	False	WP_250256121.1
BLEN005.0722.00003.C001_00053	-	458	LmuA_effector_Protease	-	425	False	True	0.00015	34.0	0.1	False	False	WP_250241774.1
BLEN006.0722.00001.C001_00489	-	457	LmuA_effector_Protease	-	425	False	True	8.5e-05	34.8	0.2	False	False	WP_250226805.1
BLEN007.0722.00001.C001_00510	-	457	LmuA_effector_Protease	-	425	False	True	8.5e-05	34.8	0.2	False	False	WP_250226805.1
BLEN008.0722.00001.C001_00083	-	457	LmuA_effector_Protease	-	425	False	True	0.00015	34.0	0.1	False	False	WP_250231610.1
BLEN008.0722.00002.C001_00107	-	457	LmuA_effector_Protease	-	425	False	True	0.00015	34.0	0.1	False	False	WP_250231610.1
BLEN008.0722.00003.C001_00405	-	457	LmuA_effector_Protease	-	425	False	True	4.5e-05	35.7	1.2	False	False	WP_250232577.1
BLEN008.0722.00004.C001_00198	-	457	LmuA_effector_Protease	-	425	False	True	4.5e-05	35.7	1.2	False	False	WP_250232577.1
BLEN008.0722.00005.C001_00493	-	457	LmuA_effector_Protease	-	425	False	True	0.00015	34.0	0.1	False	False	WP_250236907.1
BLSP009.0722.00001.C001_00243	-	503	LmuA_effector_Protease	-	425	False	True	6.6e-06	38.4	0.6	False	False	WP_012821401.1
BOGE001.0722.00001.C001_02974	-	489	LmuA_effector_Protease	-	425	False	True	0.00099	31.3	0.2	False	False	WP_086058076.1
BOGE001.0722.00002.C001_02882	-	489	LmuA_effector_Protease	-	425	False	True	0.00099	31.3	0.2	False	False	WP_086058076.1
BOSP001.0722.00001.C001_01567	-	524	LmuA_effector_Protease	-	425	False	True	0.00099	31.3	0.2	False	False	WP_076879672.1
BOSP006.0722.00001.C001_04844	-	206	LmuA_effector_Protease	-	425	False	True	3.9e-06	39.2	0.0	True	False	WP_089177171.1
BOSP006.0722.00001.C001_04922	-	226	LmuA_effector_Protease	-	425	False	True	1.2e-06	40.8	0.0	False	False	WP_089177238.1
BOSP014.0722.00001.C001_00922	-	218	LmuA_effector_Protease	-	425	False	True	3.6e-05	36.0	0.1	False	False	WP_249512300.1
BOTR001.0722.00001.C001_01321	-	495	LmuA_effector_Protease	-	425	False	True	0.00027	33.1	1.2	False	False	WP_025517899.1
BOTR001.0722.00002.C001_01340	-	495	LmuA_effector_Protease	-	425	False	True	0.00027	33.1	1.2	False	False	WP_025517899.1
BOTR001.0722.00003.C001_01296	-	495	LmuA_effector_Protease	-	425	False	True	0.00027	33.1	1.2	False	False	WP_025517899.1
BOTR001.0722.00004.C001_02571	-	495	LmuA_effector_Protease	-	425	False	True	0.00027	33.1	1.2	False	False	WP_025517899.1
BOTU002.0722.00001.C001_00106	-	475	LmuA_effector_Protease	-	425	False	True	0.00034	32.8	0.6	False	False	WP_174220824.1
BRAM001.0722.00001.C001_01493	-	511	LmuA_effector_Protease	-	425	False	True	0.00069	31.8	0.2	False	False	WP_162307422.1
BRAR001.0722.00002.C001_08679	-	365	LmuA_effector_Protease	-	425	False	True	0.00093	31.4	0.0	False	False	WP_027562105.1
BRBE001.0722.00001.C001_02687	-	252	LmuA_effector_Protease	-	425	False	True	0.00069	31.8	0.0	False	False	WP_151645390.1
BRBR001.0722.00003.C001_05734	-	412	LmuA_effector_Protease	-	425	False	True	0.00062	31.9	0.1	False	False	WP_221868193.1
BRBR001.0722.00004.C001_06392	-	411	LmuA_effector_Protease	-	425	False	True	0.00068	31.8	0.1	False	False	WP_106656838.1
BRCA001.0722.00002.C001_06718	-	384	LmuA_effector_Protease	-	425	False	True	0.00041	32.5	0.0	False	False	WP_231189437.1
BRCO001.0722.00001.C001_06772	-	252	LmuA_effector_Protease	-	425	False	True	0.00028	33.1	0.0	False	False	WP_015689281.1
BRCO002.0722.00001.C001_01300	-	181	LmuA_effector_Protease	-	425	False	True	4.6e-05	35.7	0.0	False	False	WP_228728331.1
BRCO002.0722.00002.C001_01238	-	181	LmuA_effector_Protease	-	425	False	True	4.6e-05	35.7	0.0	False	False	WP_228728331.1
BRDA001.0722.00001.C001_03144	-	513	LmuA_effector_Protease	-	425	False	True	0.00063	31.9	0.3	False	False	WP_145637142.1
BRDA001.0722.00001.C001_03715	-	525	LmuA_effector_Protease	-	425	False	True	0.00014	34.0	0.2	False	False	WP_008553794.1
BRDI001.0722.00001.C001_02081	-	195	LmuA_effector_Protease	-	425	False	True	0.00012	34.3	0.0	False	False	WP_011084917.1
BRDI001.0722.00001.C001_02581	-	513	LmuA_effector_Protease	-	425	False	True	0.00079	31.6	0.1	False	False	WP_028175379.1
BRDI001.0722.00002.C001_01445	-	195	LmuA_effector_Protease	-	425	False	True	0.00012	34.3	0.0	False	False	WP_011084917.1
BRDI001.0722.00002.C001_01945	-	513	LmuA_effector_Protease	-	425	False	True	0.00079	31.6	0.1	False	False	WP_028175379.1
BRDI001.0722.00003.C001_02326	-	195	LmuA_effector_Protease	-	425	False	True	0.00012	34.3	0.0	False	False	WP_011084917.1
BRDI001.0722.00003.C001_02813	-	513	LmuA_effector_Protease	-	425	False	True	0.00079	31.6	0.1	False	False	WP_028175379.1
BRDI001.0722.00004.C001_02009	-	195	LmuA_effector_Protease	-	425	False	True	0.00012	34.3	0.0	False	False	WP_011084917.1
BRDI001.0722.00004.C001_02507	-	513	LmuA_effector_Protease	-	425	False	True	0.00079	31.6	0.1	False	False	WP_028175379.1
BRDI001.0722.00005.C001_03967	-	513	LmuA_effector_Protease	-	425	False	True	0.00079	31.6	0.1	False	False	WP_028175379.1
BRDI001.0722.00006.C001_07273	-	195	LmuA_effector_Protease	-	425	False	True	0.00012	34.3	0.0	False	False	WP_011084917.1
BRDI001.0722.00007.C001_02261	-	195	LmuA_effector_Protease	-	425	False	True	0.00012	34.3	0.0	False	False	WP_011084917.1
BRDI001.0722.00007.C001_02749	-	513	LmuA_effector_Protease	-	425	False	True	0.00079	31.6	0.1	False	False	WP_028175379.1
BRDI001.0722.00008.C001_02574	-	195	LmuA_effector_Protease	-	425	False	True	0.00012	34.3	0.0	False	False	WP_011084917.1
BRDI001.0722.00008.C001_03062	-	513	LmuA_effector_Protease	-	425	False	True	0.00079	31.6	0.1	False	False	WP_028175379.1
BRDI001.0722.00009.C001_02132	-	195	LmuA_effector_Protease	-	425	False	True	0.00012	34.3	0.0	False	False	WP_011084917.1
BRDI001.0722.00009.C001_02739	-	513	LmuA_effector_Protease	-	425	False	True	0.00079	31.6	0.1	False	False	WP_028175379.1
BRDI001.0722.00010.C001_02369	-	195	LmuA_effector_Protease	-	425	False	True	0.00012	34.3	0.0	False	False	WP_011084917.1
BRDI001.0722.00010.C001_02978	-	513	LmuA_effector_Protease	-	425	False	True	0.00079	31.6	0.1	False	False	WP_028175379.1
BRDI001.0722.00011.C001_02005	-	511	LmuA_effector_Protease	-	425	False	True	0.00045	32.4	0.4	False	False	WP_200298908.1
BRDI001.0722.00012.C001_05179	-	524	LmuA_effector_Protease	-	425	False	True	0.00056	32.1	0.1	False	False	WP_200495059.1
BRDI001.0722.00012.C001_05760	-	511	LmuA_effector_Protease	-	425	False	True	0.00028	33.0	0.5	False	False	WP_200495577.1
BRDI001.0722.00013.C001_02520	-	514	LmuA_effector_Protease	-	425	False	True	0.00071	31.7	0.2	True	False	WP_200453836.1
BRDI001.0722.00015.C001_02516	-	513	LmuA_effector_Protease	-	425	False	True	0.00079	31.6	0.1	False	False	WP_028175379.1
BRDI001.0722.00016.C001_06247	-	513	LmuA_effector_Protease	-	425	False	True	0.00079	31.6	0.1	False	False	WP_028175379.1
BREL001.0722.00001.C001_03850	-	365	LmuA_effector_Protease	-	425	False	True	0.00031	32.9	0.0	False	False	WP_172647550.1
BREL001.0722.00001.C001_07737	-	532	LmuA_effector_Protease	-	425	False	True	0.00048	32.3	0.0	False	False	WP_172648467.1
BRFL001.0722.00001.C001_01430	-	300	LmuA_effector_Protease	-	425	False	True	8.8e-05	34.7	0.3	False	False	WP_227747764.1
BRGE001.0722.00001.C001_05273	-	510	LmuA_effector_Protease	-	425	False	True	0.0005	32.2	0.4	False	False	WP_195799595.1
BRGO001.0722.00001.C001_01428	-	276	LmuA_effector_Protease	-	425	False	True	0.00018	33.7	0.0	False	False	WP_048638783.1
BRGO001.0722.00001.C001_03387	-	457	LmuA_effector_Protease	-	425	False	True	0.00043	32.5	0.0	False	False	WP_095835028.1
BRGU001.0722.00001.C001_05571	-	511	LmuA_effector_Protease	-	425	False	True	0.00044	32.4	0.6	False	False	WP_164938829.1
BRGU001.0722.00001.C001_06988	-	252	LmuA_effector_Protease	-	425	False	True	0.0005	32.2	0.0	False	False	WP_128968986.1
BRGU001.0722.00001.P002_00376	-	388	LmuA_effector_Protease	-	425	False	True	0.00014	34.0	0.0	False	False	WP_232995545.1
BRGU001.0722.00002.C001_05567	-	511	LmuA_effector_Protease	-	425	False	True	0.00044	32.4	0.6	False	False	WP_164938829.1
BRGU001.0722.00002.C001_06984	-	252	LmuA_effector_Protease	-	425	False	True	0.0005	32.2	0.0	False	False	WP_128968986.1
BRGU001.0722.00002.P002_00583	-	388	LmuA_effector_Protease	-	425	False	True	0.00014	34.0	0.0	False	False	WP_232995545.1
BRGU002.0722.00001.C001_05165	-	510	LmuA_effector_Protease	-	425	False	True	0.00066	31.8	0.4	False	False	WP_164934173.1
BRGU002.0722.00001.P002_00540	-	388	LmuA_effector_Protease	-	425	False	True	0.00014	34.0	0.0	False	False	WP_232995545.1
BRGU003.0722.00001.C001_01350	-	515	LmuA_effector_Protease	-	425	False	True	0.00061	32.0	0.2	False	False	WP_164937581.1
BRGU003.0722.00001.C001_01926	-	526	LmuA_effector_Protease	-	425	False	True	0.00016	33.8	0.1	False	False	WP_128924728.1
BRGU003.0722.00001.P002_00741	-	388	LmuA_effector_Protease	-	425	False	True	0.00014	34.0	0.0	False	False	WP_232995545.1
BRHA001.0722.00001.C001_01866	-	503	LmuA_effector_Protease	-	425	False	True	5.9e-05	35.3	1.2	False	False	WP_008728916.1
BRHO001.0722.00001.C001_03823	-	392	LmuA_effector_Protease	-	425	False	True	0.00017	33.8	0.4	False	False	WP_215628281.1
BRHY001.0722.00001.C001_01226	-	503	LmuA_effector_Protease	-	425	False	True	5.1e-05	35.5	1.0	False	False	WP_012670991.1
BRHY001.0722.00002.C001_01239	-	503	LmuA_effector_Protease	-	425	False	True	5.1e-05	35.5	1.0	False	False	WP_012670991.1
BRHY001.0722.00003.C001_01231	-	503	LmuA_effector_Protease	-	425	False	True	5.1e-05	35.5	1.0	False	False	WP_012670991.1
BRHY001.0722.00004.C001_01236	-	503	LmuA_effector_Protease	-	425	False	True	5.1e-05	35.5	1.0	False	False	WP_012670991.1
BRHY001.0722.00005.C001_01235	-	503	LmuA_effector_Protease	-	425	False	True	5.1e-05	35.5	1.0	False	False	WP_012670991.1
BRIC001.0722.00001.C001_02441	-	531	LmuA_effector_Protease	-	425	False	True	0.00049	32.3	0.0	False	False	WP_065728051.1
BRIN002.0722.00001.C001_00374	-	503	LmuA_effector_Protease	-	425	False	True	0.00018	33.7	1.1	False	False	WP_041177169.1
BRIZ001.0722.00001.C001_04384	-	457	LmuA_effector_Protease	-	425	False	True	0.00065	31.9	0.0	False	False	WP_208228761.1
BRJA001.0722.00001.C001_00976	-	252	LmuA_effector_Protease	-	425	False	True	0.00049	32.3	0.0	False	False	WP_014491157.1
BRJA001.0722.00001.C001_07153	-	511	LmuA_effector_Protease	-	425	False	True	0.00039	32.6	0.2	False	False	WP_014497265.1
BRJA001.0722.00001.C001_07667	-	169	LmuA_effector_Protease	-	425	False	True	0.00047	32.3	0.0	False	False	WP_225895009.1
BRJA001.0722.00002.C001_00962	-	252	LmuA_effector_Protease	-	425	False	True	0.00018	33.7	0.0	False	False	WP_063980005.1
BRJA001.0722.00002.C001_08155	-	188	LmuA_effector_Protease	-	425	False	True	0.00021	33.5	0.0	False	False	WP_014497744.1
BRJA001.0722.00003.C001_01892	-	169	LmuA_effector_Protease	-	425	False	True	0.00047	32.3	0.0	False	False	WP_225895009.1
BRJA001.0722.00003.C001_02405	-	511	LmuA_effector_Protease	-	425	False	True	0.00039	32.6	0.2	False	False	WP_014497265.1
BRJA001.0722.00003.C001_08570	-	252	LmuA_effector_Protease	-	425	False	True	0.00049	32.3	0.0	False	False	WP_014491157.1
BRJA001.0722.00004.C001_01303	-	384	LmuA_effector_Protease	-	425	False	True	0.00049	32.3	0.0	False	False	WP_231144019.1
BRJA001.0722.00004.C001_08965	-	252	LmuA_effector_Protease	-	425	False	True	0.00018	33.7	0.0	False	False	WP_063980005.1
BRJA001.0722.00005.C001_00601	-	252	LmuA_effector_Protease	-	425	False	True	0.00049	32.3	0.0	False	False	WP_014491157.1
BRJA001.0722.00005.C001_02708	-	199	LmuA_effector_Protease	-	425	False	True	0.00027	33.1	0.0	False	False	WP_035715530.1
BRJA001.0722.00005.C001_03296	-	511	LmuA_effector_Protease	-	425	False	True	0.00039	32.6	0.2	False	False	WP_038935311.1
BRLA001.0722.00001.C001_03977	-	237	LmuA_effector_Protease	-	425	False	True	1.6e-06	40.4	0.1	False	False	WP_003334825.1
BRLA001.0722.00001.C001_04670	-	424	LmuA_effector_Protease	-	425	False	True	6.9e-05	35.1	0.1	False	False	WP_101669384.1
BRLA001.0722.00002.C001_04243	-	425	LmuA_effector_Protease	-	425	False	True	0.00012	34.3	0.1	False	False	WP_119734294.1
BRLA001.0722.00002.C001_05056	-	237	LmuA_effector_Protease	-	425	False	True	1.7e-06	40.3	0.1	False	False	WP_018672714.1
BRLA001.0722.00003.C001_00596	-	237	LmuA_effector_Protease	-	425	False	True	1.6e-06	40.4	0.1	False	False	WP_003334825.1
BRLA001.0722.00003.C001_01293	-	424	LmuA_effector_Protease	-	425	False	True	6.9e-05	35.1	0.1	False	False	WP_003334025.1
BRLA001.0722.00004.C001_00016	-	237	LmuA_effector_Protease	-	425	False	True	2.5e-06	39.8	0.1	False	False	WP_113757159.1
BRLA001.0722.00004.C001_00854	-	424	LmuA_effector_Protease	-	425	False	True	0.00033	32.8	0.2	False	False	WP_113758189.1
BRMA001.0722.00001.C001_02952	-	238	LmuA_effector_Protease	-	425	False	True	1.6e-05	37.2	0.0	False	False	WP_241236218.1
BRNI001.0722.00001.C001_04113	-	457	LmuA_effector_Protease	-	425	False	True	9.7e-05	34.6	0.0	False	False	WP_009114740.1
BROL001.0722.00001.C001_04856	-	528	LmuA_effector_Protease	-	425	False	True	0.00055	32.1	0.3	False	False	WP_015667947.1
BROT001.0722.00001.C001_00458	-	195	LmuA_effector_Protease	-	425	False	True	0.00012	34.3	0.0	False	False	WP_011084917.1
BROT001.0722.00001.C001_07919	-	510	LmuA_effector_Protease	-	425	False	True	0.00088	31.4	0.1	False	False	WP_161966505.1
BRPI003.0722.00001.C001_02149	-	502	LmuA_effector_Protease	-	425	False	True	0.00085	31.5	0.5	False	False	WP_013243778.1
BRRU001.0722.00001.C001_00229	-	456	LmuA_effector_Protease	-	425	False	True	0.0001	34.5	0.4	False	False	WP_137712369.1
BRSE002.0722.00001.C001_02576	-	497	LmuA_effector_Protease	-	425	False	True	0.0003	32.9	0.4	False	False	WP_111335466.1
BRSP001.0722.00001.C001_00766	-	404	LmuA_effector_Protease	-	425	False	True	0.00092	31.4	0.0	False	False	WP_011923983.1
BRSP001.0722.00001.C001_02550	-	365	LmuA_effector_Protease	-	425	False	True	0.00085	31.5	0.0	True	False	WP_011925717.1
BRSP001.0722.00001.C001_04649	-	898	LmuA_effector_Protease	-	425	False	True	3.1e-05	36.2	0.0	False	False	WP_083794945.1
BRSP003.0722.00001.C001_01045	-	530	LmuA_effector_Protease	-	425	False	True	3.1e-08	46.1	0.0	False	False	WP_244612344.1
BRSP005.0722.00001.C001_07556	-	230	LmuA_effector_Protease	-	425	False	True	8.9e-08	44.6	0.1	False	False	WP_165127784.1
BRSP006.0722.00001.C001_02299	-	514	LmuA_effector_Protease	-	425	False	True	0.00063	31.9	0.3	False	False	WP_060735315.1
BRSP006.0722.00001.C001_02874	-	525	LmuA_effector_Protease	-	425	False	True	0.00014	34.0	0.2	False	False	WP_008553794.1
BRSP007.0722.00001.C001_02230	-	532	LmuA_effector_Protease	-	425	False	True	0.00048	32.3	0.0	False	False	WP_172648467.1
BRSP007.0722.00001.C001_06123	-	365	LmuA_effector_Protease	-	425	False	True	0.00031	32.9	0.0	False	False	WP_172647550.1
BRSP009.0722.00001.C001_05378	-	526	LmuA_effector_Protease	-	425	False	True	0.0009	31.4	0.1	False	False	WP_194388416.1
BRSP009.0722.00001.C001_05976	-	515	LmuA_effector_Protease	-	425	False	True	0.00034	32.8	0.2	False	False	WP_194389130.1
BRSP009.0722.00001.C001_07743	-	252	LmuA_effector_Protease	-	425	False	True	0.00029	33.0	0.0	False	False	WP_194390431.1
BRSP009.0722.00001.C001_07829	-	401	LmuA_effector_Protease	-	425	False	True	0.00093	31.3	0.0	False	False	WP_246789896.1
BRSP010.0722.00001.P002_00161	-	388	LmuA_effector_Protease	-	425	False	True	0.00014	34.0	0.0	False	False	WP_232995545.1
BRSP011.0722.00001.C001_05782	-	515	LmuA_effector_Protease	-	425	False	True	0.00086	31.5	0.4	False	False	WP_194463734.1
BRSP011.0722.00001.P002_00481	-	388	LmuA_effector_Protease	-	425	False	True	0.00014	34.0	0.0	False	False	WP_232995545.1
BRSP012.0722.00001.P002_00632	-	388	LmuA_effector_Protease	-	425	False	True	0.00014	34.0	0.0	False	False	WP_232995545.1
BRSP013.0722.00001.C001_07349	-	359	LmuA_effector_Protease	-	425	False	True	3e-06	39.5	0.0	False	False	WP_194456420.1
BRSP015.0722.00001.C001_07108	-	511	LmuA_effector_Protease	-	425	False	True	0.00099	31.3	0.1	False	False	WP_166350473.1
BRSP015.0722.00001.C001_07915	-	199	LmuA_effector_Protease	-	425	False	True	0.00027	33.1	0.0	False	False	WP_035715530.1
BRSP015.0722.00001.C001_08886	-	252	LmuA_effector_Protease	-	425	False	True	0.00045	32.4	0.0	False	False	WP_166347853.1
BRSP016.0722.00001.C001_05355	-	525	LmuA_effector_Protease	-	425	False	True	0.00017	33.8	0.1	False	False	WP_166817344.1
BRSP016.0722.00001.C001_05891	-	514	LmuA_effector_Protease	-	425	False	True	0.00038	32.6	0.2	False	False	WP_166817823.1
BRSP025.0722.00001.C001_01765	-	371	LmuA_effector_Protease	-	425	False	True	0.00045	32.4	0.1	False	False	WP_161533213.1
BRSP025.0722.00001.C001_06987	-	513	LmuA_effector_Protease	-	425	False	True	0.00079	31.6	0.1	False	False	WP_161536038.1
BRSP025.0722.00001.C001_07726	-	354	LmuA_effector_Protease	-	425	False	True	0.00037	32.7	0.0	False	False	WP_246740363.1
BRSP030.0722.00001.C001_01261	-	521	LmuA_effector_Protease	-	425	False	True	0.00041	32.5	0.0	False	False	WP_137318916.1
BRSP034.0722.00001.C001_03280	-	587	LmuA_effector_Protease	-	425	False	True	2.8e-05	36.3	0.0	False	False	WP_239628525.1
BRSP034.0722.00001.C001_05252	-	515	LmuA_effector_Protease	-	425	False	True	0.00067	31.8	0.3	False	False	WP_239621947.1
BRSP034.0722.00001.C001_05828	-	525	LmuA_effector_Protease	-	425	False	True	0.00089	31.4	0.1	False	False	WP_239622440.1
BRSP037.0722.00001.C001_03845	-	510	LmuA_effector_Protease	-	425	False	True	0.00087	31.4	0.1	False	False	WP_028144057.1
BRSP037.0722.00001.C001_07270	-	169	LmuA_effector_Protease	-	425	False	True	0.00047	32.3	0.0	False	False	WP_225895009.1
BRSP038.0722.00001.C001_05780	-	510	LmuA_effector_Protease	-	425	False	True	0.00087	31.4	0.1	False	False	WP_028144057.1
BRSP039.0722.00001.C001_02481	-	237	LmuA_effector_Protease	-	425	False	True	1.6e-06	40.4	0.1	False	False	WP_003334825.1
BRSP039.0722.00001.C001_03185	-	424	LmuA_effector_Protease	-	425	False	True	7e-05	35.1	0.1	False	False	WP_163246026.1
BRSP054.0722.00001.P002_00165	-	296	LmuA_effector_Protease	-	425	False	True	8.4e-05	34.8	0.0	False	False	WP_247822225.1
BRSP055.0722.00001.C001_01585	-	525	LmuA_effector_Protease	-	425	False	True	0.00089	31.4	0.1	False	False	WP_061877971.1
BRSP055.0722.00001.C001_02172	-	515	LmuA_effector_Protease	-	425	False	True	0.00041	32.5	0.2	False	False	WP_247803482.1
BRSP056.0722.00001.C001_02796	-	511	LmuA_effector_Protease	-	425	False	True	0.00095	31.3	0.3	False	False	WP_247773251.1
BRSP058.0722.00001.C001_01723	-	411	LmuA_effector_Protease	-	425	False	True	0.0004	32.6	0.0	False	False	WP_247835349.1
BRSP063.0722.00001.C001_09091	-	252	LmuA_effector_Protease	-	425	False	True	0.00014	34.1	0.0	False	False	WP_166071871.1
BRSP064.0722.00001.C001_00435	-	252	LmuA_effector_Protease	-	425	False	True	0.00028	33.1	0.0	False	False	WP_208067670.1
BRSP068.0722.00001.C001_08641	-	199	LmuA_effector_Protease	-	425	False	True	0.00027	33.1	0.0	False	False	WP_035715530.1
BRSP068.0722.00001.C001_10112	-	569	LmuA_effector_Protease	-	425	False	True	0.00039	32.6	0.0	False	False	WP_208083529.1
BRSP068.0722.00001.C001_10233	-	252	LmuA_effector_Protease	-	425	False	True	0.00018	33.7	0.0	False	False	WP_208083613.1
BRSP070.0722.00001.C001_00543	-	253	LmuA_effector_Protease	-	425	False	True	0.00054	32.1	0.0	False	False	WP_215624112.1
BRSP072.0722.00001.C001_01524	-	312	LmuA_effector_Protease	-	425	False	True	1.9e-06	40.2	0.0	False	False	WP_215605490.1
BRSP074.0722.00001.C001_02844	-	365	LmuA_effector_Protease	-	425	False	True	0.00049	32.3	0.0	False	False	WP_012043172.1
BRSP076.0722.00001.C001_02956	-	238	LmuA_effector_Protease	-	425	False	True	0.00098	31.3	0.0	False	False	WP_230042798.1
BRSP077.0722.00001.C001_02138	-	528	LmuA_effector_Protease	-	425	False	True	0.00027	33.1	0.3	False	False	WP_231326185.1
BRSP080.0722.00001.C001_01558	-	171	LmuA_effector_Protease	-	425	False	True	0.0007	31.8	0.0	False	False	WP_251874282.1
BRSP082.0722.00001.C001_02179	-	514	LmuA_effector_Protease	-	425	False	True	0.00068	31.8	0.3	False	False	WP_249760306.1
BRSP082.0722.00001.C001_02676	-	525	LmuA_effector_Protease	-	425	False	True	9.7e-05	34.6	0.1	False	False	WP_128939080.1
BRSP082.0722.00001.C001_07213	-	388	LmuA_effector_Protease	-	425	False	True	0.00022	33.4	0.0	False	False	WP_249757890.1
BRSP084.0722.00001.C001_03698	-	365	LmuA_effector_Protease	-	425	False	True	0.00043	32.4	0.0	False	False	WP_161852227.1
BRSP084.0722.00001.C001_04729	-	532	LmuA_effector_Protease	-	425	False	True	0.00065	31.9	0.0	False	False	WP_161853092.1
BRSY001.0722.00001.C001_01334	-	511	LmuA_effector_Protease	-	425	False	True	0.00095	31.3	0.3	False	False	WP_094975551.1
BRSY001.0722.00002.C001_00450	-	511	LmuA_effector_Protease	-	425	False	True	0.00095	31.3	0.3	False	False	WP_140477660.1
BRSY001.0722.00003.C001_00930	-	511	LmuA_effector_Protease	-	425	False	True	0.00095	31.3	0.3	False	False	WP_166474376.1
BRSY001.0722.00004.C001_00589	-	511	LmuA_effector_Protease	-	425	False	True	0.00095	31.3	0.3	False	False	WP_166466683.1
BRVO001.0722.00002.C001_03482	-	319	LmuA_effector_Protease	-	425	False	True	0.0008	31.6	0.0	False	False	WP_224435997.1
BRZH001.0722.00001.C001_06169	-	525	LmuA_effector_Protease	-	425	False	True	0.00013	34.2	0.1	False	False	WP_128934925.1
BRZH001.0722.00001.C001_06663	-	513	LmuA_effector_Protease	-	425	False	True	0.0009	31.4	0.2	False	False	WP_128935349.1
BUAG001.0722.00001.C001_00446	-	456	LmuA_effector_Protease	-	425	False	True	9.5e-05	34.6	1.4	False	False	WP_034498885.1
BUFE001.0722.00001.C001_00449	-	456	LmuA_effector_Protease	-	425	False	True	8.6e-05	34.7	1.4	False	False	WP_064543066.1
BUGL001.0722.00001.C002_01986	-	360	LmuA_effector_Protease	-	425	False	True	0.00027	33.1	0.0	False	False	WP_230676407.1
BUGL001.0722.00002.C002_01479	-	290	LmuA_effector_Protease	-	425	False	True	0.00031	32.9	0.0	False	False	WP_096752896.1
BUGL001.0722.00003.C002_01843	-	290	LmuA_effector_Protease	-	425	False	True	0.00031	32.9	0.0	True	False	WP_042284094.1
BUGL001.0722.00004.C002_00173	-	360	LmuA_effector_Protease	-	425	False	True	0.00027	33.1	0.0	False	False	WP_236593930.1
BUGL001.0722.00005.C002_00496	-	360	LmuA_effector_Protease	-	425	False	True	0.00027	33.1	0.0	False	False	WP_244127612.1
BUGL002.0722.00001.C002_02124	-	276	LmuA_effector_Protease	-	425	False	True	0.00084	31.5	0.0	False	False	WP_012733371.1
BUGL002.0722.00002.C002_00533	-	334	LmuA_effector_Protease	-	425	False	True	0.00058	32.0	0.0	False	False	WP_232734586.1
BUGL002.0722.00003.C002_01533	-	276	LmuA_effector_Protease	-	425	False	True	0.00073	31.7	0.0	False	False	WP_169511649.1
BUGL002.0722.00004.C002_00635	-	276	LmuA_effector_Protease	-	425	False	True	0.00084	31.5	0.0	True	False	WP_124837414.1
BUGL002.0722.00005.C002_00075	-	334	LmuA_effector_Protease	-	425	False	True	0.00058	32.0	0.0	False	False	WP_252979764.1
BUGL002.0722.00006.C002_02122	-	276	LmuA_effector_Protease	-	425	False	True	0.00084	31.5	0.0	False	False	WP_012733371.1
BUGL002.0722.00007.C002_00428	-	276	LmuA_effector_Protease	-	425	False	True	0.00084	31.5	0.0	False	False	WP_012733371.1
BUGL002.0722.00008.C002_00677	-	276	LmuA_effector_Protease	-	425	False	True	0.00084	31.5	0.0	False	False	WP_012733371.1
BUGL002.0722.00009.C002_00808	-	276	LmuA_effector_Protease	-	425	False	True	0.00084	31.5	0.0	False	False	WP_012733371.1
BUGL002.0722.00010.C002_00535	-	276	LmuA_effector_Protease	-	425	False	True	0.00084	31.5	0.0	False	False	WP_012733371.1
BULA001.0722.00003.C002_01729	-	254	LmuA_effector_Protease	-	425	False	True	0.0002	33.6	0.0	False	False	WP_174976931.1
BUPL001.0722.00001.C002_00743	-	335	LmuA_effector_Protease	-	425	False	True	0.0006	32.0	0.0	False	False	WP_226993755.1
BUPL001.0722.00002.C002_00847	-	335	LmuA_effector_Protease	-	425	False	True	0.00067	31.8	0.0	False	False	WP_244132022.1
BUPS002.0722.00027.C001_01994	-	337	LmuA_effector_Protease	-	425	False	True	3.3e-12	59.2	0.0	False	False	WP_085545877.1
BUPS002.0722.00029.C001_02547	-	387	LmuA_effector_Protease	-	425	False	True	4.6e-12	58.7	0.0	False	False	WP_085507571.1
BUPS002.0722.00037.C001_01775	-	264	LmuA_effector_Protease	-	425	False	True	0.00072	31.7	0.0	False	False	WP_076835779.1
BUPS002.0722.00039.C001_01797	-	387	LmuA_effector_Protease	-	425	False	True	4.6e-12	58.7	0.0	False	False	WP_085507571.1
BUSP013.0722.00001.C001_03337	-	456	LmuA_effector_Protease	-	425	False	True	8.6e-05	34.7	1.4	False	False	WP_064543066.1
BUSP014.0722.00001.C002_01761	-	483	LmuA_effector_Protease	-	425	False	True	0.00097	31.3	0.0	False	False	WP_137337683.1
BUSP021.0722.00001.C001_00004	-	268	LmuA_effector_Protease	-	425	False	True	0.00052	32.2	0.0	False	False	WP_050991206.1
BUUB001.0722.00003.C001_02321	-	268	LmuA_effector_Protease	-	425	False	True	0.00039	32.6	0.0	False	False	WP_046423681.1
BUUB001.0722.00004.C002_00311	-	1943	LmuA_effector_Protease	-	425	False	True	1.2e-09	50.7	0.0	False	False	WP_069270851.1
BUVI001.0722.00001.C001_03055	-	489	LmuA_effector_Protease	-	425	False	True	2.6e-06	39.7	0.0	False	False	WP_239168290.1
BUVI001.0722.00001.C001_03134	-	359	LmuA_effector_Protease	-	425	False	True	1.2e-05	37.6	0.1	False	False	WP_027201361.1
BUVI002.0722.00003.C001_00019	-	268	LmuA_effector_Protease	-	425	False	True	0.00039	32.6	0.0	False	False	WP_046423681.1
CAAC001.0722.00001.C001_00017	-	401	LmuA_effector_Protease	-	425	False	True	0.0001	34.5	1.8	False	False	WP_012784266.1
CAAM002.0722.00001.C001_00620	-	503	LmuA_effector_Protease	-	425	False	True	1.9e-05	36.9	1.3	False	False	WP_012472784.1
CAAR004.0722.00001.C001_00883	-	459	LmuA_effector_Protease	-	425	False	True	1.8e-07	43.6	1.6	False	False	WP_252158133.1
CAAZ002.0722.00001.C001_00227	-	369	LmuA_effector_Protease	-	425	False	True	2.7e-05	36.4	2.7	False	False	WP_176604951.1
CABL001.0722.00001.C001_00136	-	457	LmuA_effector_Protease	-	425	False	True	0.00019	33.6	0.1	False	False	WP_011282602.1
CABL002.0722.00001.C001_00634	-	457	LmuA_effector_Protease	-	425	False	True	0.00015	34.0	0.1	False	False	WP_250247077.1
CABL002.0722.00002.C001_00606	-	457	LmuA_effector_Protease	-	425	False	True	0.00015	34.0	0.1	False	False	WP_250247077.1
CABL002.0722.00003.C001_00364	-	457	LmuA_effector_Protease	-	425	False	True	0.00015	34.0	0.1	False	False	WP_250247077.1
CABL005.0722.00001.C001_00026	-	461	LmuA_effector_Protease	-	425	False	True	4.2e-05	35.8	0.2	False	False	WP_250223269.1
CABL007.0722.00001.C001_00047	-	457	LmuA_effector_Protease	-	425	False	True	0.00019	33.7	0.1	False	False	WP_015344353.1
CACA005.0722.00001.C001_00509	-	468	LmuA_effector_Protease	-	425	False	True	5.4e-05	35.4	9.9	False	False	WP_013996642.1
CACA005.0722.00002.C001_01936	-	468	LmuA_effector_Protease	-	425	False	True	3.8e-05	35.9	9.2	False	False	WP_042001457.1
CACA005.0722.00003.C001_01934	-	468	LmuA_effector_Protease	-	425	False	True	5.4e-05	35.4	9.9	False	False	WP_013996642.1
CACA005.0722.00004.C001_00007	-	468	LmuA_effector_Protease	-	425	False	True	5.4e-05	35.4	9.9	False	False	WP_013996642.1
CACA005.0722.00005.C001_01984	-	468	LmuA_effector_Protease	-	425	False	True	5.4e-05	35.4	9.9	False	False	WP_013996642.1
CACH003.0722.00001.C001_00419	-	339	LmuA_effector_Protease	-	425	False	True	3e-08	46.2	0.0	False	False	WP_161931778.1
CACU001.0722.00001.C001_01119	-	468	LmuA_effector_Protease	-	425	False	True	3.4e-05	36.1	10.1	False	False	WP_009651481.1
CACU001.0722.00002.C001_01758	-	468	LmuA_effector_Protease	-	425	False	True	4.4e-05	35.7	10.2	False	False	WP_018136427.1
CACU001.0722.00003.C001_01115	-	468	LmuA_effector_Protease	-	425	False	True	3.4e-05	36.1	10.1	True	False	WP_009651481.1
CACY002.0722.00001.C001_00103	-	470	LmuA_effector_Protease	-	425	False	True	6.9e-05	35.1	7.2	False	False	WP_098029715.1
CADE002.0722.00001.C001_00429	-	476	LmuA_effector_Protease	-	425	False	True	0.00014	34.0	0.6	False	False	WP_096399380.1
CADO001.0722.00001.C001_00033	-	456	LmuA_effector_Protease	-	425	False	True	1.1e-05	37.7	0.1	False	False	WP_067565180.1
CAEN004.0722.00001.C001_01574	-	471	LmuA_effector_Protease	-	425	False	True	9.4e-05	34.6	1.8	False	False	WP_088594073.1
CAEN004.0722.00001.C001_02257	-	1463	LmuA_effector_Protease	-	425	False	True	7.4e-18	77.8	31.2	True	False	WP_088594557.1
CAEN005.0722.00001.C001_00255	-	393	LmuA_effector_Protease	-	425	False	True	0.00018	33.7	0.0	False	False	WP_005961938.1
CAGR002.0722.00001.C001_00258	-	414	LmuA_effector_Protease	-	425	False	True	0.00027	33.1	1.0	False	False	WP_231158674.1
CAGU001.0722.00001.C001_00401	-	458	LmuA_effector_Protease	-	425	False	True	1.8e-05	37.0	0.2	False	False	WP_067498307.1
CAHA001.0722.00001.C001_01273	-	347	LmuA_effector_Protease	-	425	False	True	0.00095	31.3	0.2	False	False	WP_016857009.1
CAHA002.0722.00001.C001_01018	-	470	LmuA_effector_Protease	-	425	False	True	1.3e-05	37.4	2.6	False	False	WP_066428870.1
CAHA002.0722.00002.C001_00705	-	470	LmuA_effector_Protease	-	425	False	True	1.3e-05	37.4	2.6	False	False	WP_066428870.1
CAHO001.0722.00001.C001_00077	-	458	LmuA_effector_Protease	-	425	False	True	2.8e-05	36.4	0.2	False	False	WP_067567413.1
CAHY001.0722.00001.C001_02339	-	471	LmuA_effector_Protease	-	425	False	True	1.3e-09	50.6	0.2	False	False	WP_011345358.1
CAKU001.0722.00001.C001_01600	-	466	LmuA_effector_Protease	-	425	False	True	0.00039	32.6	2.4	False	False	WP_099324009.1
CAKU001.0722.00002.C001_00583	-	466	LmuA_effector_Protease	-	425	False	True	0.00039	32.6	2.4	False	False	WP_099324009.1
CALE001.0722.00001.C001_00188	-	471	LmuA_effector_Protease	-	425	False	True	8.1e-06	38.1	1.8	False	False	WP_095912958.1
CALI004.0722.00001.C001_00110	-	490	LmuA_effector_Protease	-	425	False	True	0.00012	34.3	1.4	False	False	WP_013461522.1
CAME004.0722.00001.C001_01254	-	334	LmuA_effector_Protease	-	425	False	True	0.00055	32.1	0.0	False	False	WP_046488851.1
CAME006.0722.00001.C001_00021	-	456	LmuA_effector_Protease	-	425	False	True	0.00059	32.0	0.1	False	False	WP_228125009.1
CAME006.0722.00001.C001_01609	-	1949	LmuA_effector_Protease	-	425	False	True	1.6e-13	63.5	0.0	False	False	WP_153248553.1
CAME008.0722.00001.C001_00210	-	461	LmuA_effector_Protease	-	425	False	True	0.00018	33.7	1.7	False	False	WP_138322803.1
CAMI003.0722.00001.C001_01041	-	463	LmuA_effector_Protease	-	425	False	True	0.00048	32.3	3.2	False	False	WP_052567711.1
CAMI004.0722.00001.C001_00236	-	408	LmuA_effector_Protease	-	425	False	True	0.00086	31.5	0.5	False	False	WP_232736375.1
CAMI004.0722.00001.C001_00522	-	221	LmuA_effector_Protease	-	425	False	True	0.00066	31.8	0.2	False	False	WP_232735888.1
CAMI005.0722.00001.C001_01388	-	522	LmuA_effector_Protease	-	425	False	True	0.0006	32.0	0.1	False	False	WP_099621410.1
CAMO001.0722.00001.C001_00184	-	457	LmuA_effector_Protease	-	425	False	True	0.00016	33.9	2.2	False	False	WP_193352879.1
CANA001.0722.00001.C001_00068	-	370	LmuA_effector_Protease	-	425	False	True	0.00067	31.8	0.1	False	False	WP_095681179.1
CANA002.0722.00001.C001_01215	-	370	LmuA_effector_Protease	-	425	False	True	0.00068	31.8	0.6	False	False	WP_095672811.1
CANA003.0722.00001.C001_01001	-	370	LmuA_effector_Protease	-	425	False	True	4.2e-05	35.8	0.5	False	False	WP_095688498.1
CANA005.0722.00001.C001_00174	-	371	LmuA_effector_Protease	-	425	False	True	0.00071	31.7	0.5	False	False	WP_052198781.1
CANA006.0722.00001.C001_00919	-	378	LmuA_effector_Protease	-	425	False	True	0.00067	31.8	0.3	False	False	WP_153550532.1
CANI002.0722.00001.C001_01830	-	289	LmuA_effector_Protease	-	425	False	True	1.5e-06	40.6	2.5	False	False	WP_196815596.1
CANI003.0722.00001.C001_01006	-	376	LmuA_effector_Protease	-	425	False	True	0.00083	31.5	0.8	False	False	WP_048105573.1
CANI005.0722.00001.C001_00655	-	381	LmuA_effector_Protease	-	425	False	True	0.00015	33.9	0.2	False	False	WP_014962903.1
CANI006.0722.00001.C001_01274	-	391	LmuA_effector_Protease	-	425	False	True	1.8e-05	37.0	0.1	False	False	WP_048188245.1
CANI009.0722.00001.C001_02478	-	289	LmuA_effector_Protease	-	425	False	True	1.2e-06	40.9	0.8	False	False	WP_232038015.1
CANI010.0722.00001.C001_02151	-	289	LmuA_effector_Protease	-	425	False	True	8e-07	41.4	1.3	False	False	WP_231129028.1
CANI011.0722.00001.C001_00813	-	391	LmuA_effector_Protease	-	425	False	True	0.00057	32.1	0.0	False	False	WP_100182345.1
CANI015.0722.00001.C001_00699	-	388	LmuA_effector_Protease	-	425	False	True	1.5e-05	37.2	0.4	False	False	WP_179369185.1
CANI016.0722.00001.C001_00391	-	380	LmuA_effector_Protease	-	425	False	True	0.00012	34.3	0.5	False	False	WP_141976024.1
CANI018.0722.00001.C001_02682	-	385	LmuA_effector_Protease	-	425	False	True	0.00044	32.4	0.4	False	False	WP_239797731.1
CANI020.0722.00001.C001_03175	-	311	LmuA_effector_Protease	-	425	False	True	0.00015	34.0	0.0	False	False	WP_015020685.1
CANI020.0722.00001.C001_03216	-	316	LmuA_effector_Protease	-	425	False	True	4.1e-05	35.8	0.1	False	False	WP_015020731.1
CANU001.0722.00001.C001_00515	-	481	LmuA_effector_Protease	-	425	False	True	1.4e-05	37.4	0.6	False	False	WP_085783803.1
CANU001.0722.00001.C001_00808	-	326	LmuA_effector_Protease	-	425	False	True	0.00064	31.9	0.4	False	False	WP_085784092.1
CANU001.0722.00001.C001_00828	-	541	LmuA_effector_Protease	-	425	False	True	0.0002	33.5	0.1	False	False	WP_085784108.1
CANU001.0722.00001.C001_00999	-	227	LmuA_effector_Protease	-	425	False	True	2.8e-06	39.6	0.3	False	False	WP_085784271.1
CANU001.0722.00001.C001_01403	-	380	LmuA_effector_Protease	-	425	False	True	5.1e-07	42.1	0.7	False	False	WP_198157307.1
CAOC001.0722.00001.C001_01140	-	471	LmuA_effector_Protease	-	425	False	True	0.00015	33.9	1.9	False	False	WP_015783063.1
CAOC001.0722.00002.C001_00400	-	471	LmuA_effector_Protease	-	425	False	True	5.2e-05	35.5	2.3	False	False	WP_002672445.1
CAPA001.0722.00001.C001_00813	-	458	LmuA_effector_Protease	-	425	False	True	1.1e-05	37.6	3.4	False	False	WP_046201196.1
CAPA002.0722.00001.C001_00032	-	461	LmuA_effector_Protease	-	425	False	True	2e-06	40.1	3.5	False	False	WP_123353162.1
CAPA003.0722.00001.C001_01331	-	365	LmuA_effector_Protease	-	425	False	True	0.00034	32.8	0.1	False	False	WP_051908702.1
CAPA003.0722.00001.C001_01724	-	459	LmuA_effector_Protease	-	425	False	True	7.7e-05	34.9	0.1	False	False	WP_051908781.1
CAPA003.0722.00001.C001_02215	-	376	LmuA_effector_Protease	-	425	False	True	0.00019	33.6	0.0	False	False	WP_198022298.1
CAPH002.0722.00001.C001_00833	-	454	LmuA_effector_Protease	-	425	False	True	6e-07	41.9	1.4	False	False	WP_106874624.1
CAPL004.0722.00001.C001_00387	-	371	LmuA_effector_Protease	-	425	False	True	0.00026	33.2	1.0	False	False	WP_095670807.1
CAPL004.0722.00002.C001_00358	-	371	LmuA_effector_Protease	-	425	False	True	0.00025	33.2	0.8	False	False	WP_095677163.1
CAPL004.0722.00003.C001_00363	-	371	LmuA_effector_Protease	-	425	False	True	0.00026	33.2	1.0	False	False	WP_095688919.1
CAPL006.0722.00001.C001_01075	-	373	LmuA_effector_Protease	-	425	False	True	0.00019	33.6	0.4	False	False	WP_095698346.1
CARH002.0722.00001.C001_00425	-	471	LmuA_effector_Protease	-	425	False	True	2.3e-05	36.6	0.2	False	False	WP_194844885.1
CARH003.0722.00001.C001_01528	-	471	LmuA_effector_Protease	-	425	False	True	9.8e-05	34.6	0.1	False	False	WP_215216906.1
CARH004.0722.00001.C001_00982	-	402	LmuA_effector_Protease	-	425	False	True	0.00023	33.3	0.4	False	False	WP_070954803.1
CASC001.0722.00001.C001_00276	-	460	LmuA_effector_Protease	-	425	False	True	5.2e-06	38.8	0.5	False	False	WP_223139311.1
CASC001.0722.00002.C001_00275	-	460	LmuA_effector_Protease	-	425	False	True	2.2e-06	40.0	0.6	False	False	WP_223139774.1
CASC001.0722.00003.C001_00275	-	420	LmuA_effector_Protease	-	425	False	True	1.9e-06	40.2	0.6	False	False	WP_246778093.1
CASE001.0722.00001.C001_01524	-	256	LmuA_effector_Protease	-	425	False	True	5.5e-06	38.7	0.0	False	False	WP_246072427.1
CASE001.0722.00001.C001_02575	-	423	LmuA_effector_Protease	-	425	False	True	0.00011	34.3	1.0	False	False	WP_143871957.1
CASO001.0722.00001.C001_00174	-	456	LmuA_effector_Protease	-	425	False	True	3.1e-05	36.2	0.1	False	False	WP_025243954.1
CASP001.0722.00001.C001_00698	-	471	LmuA_effector_Protease	-	425	False	True	0.00022	33.4	1.6	False	False	WP_002678798.1
CASP001.0722.00003.C001_02724	-	471	LmuA_effector_Protease	-	425	False	True	0.00014	34.1	2.0	False	False	WP_095899352.1
CASP004.0722.00001.C001_00948	-	234	LmuA_effector_Protease	-	425	False	True	1.2e-08	47.5	2.0	False	False	WP_015196677.1
CASP004.0722.00001.C001_02270	-	362	LmuA_effector_Protease	-	425	False	True	0.00016	33.8	0.2	False	False	WP_015197955.1
CASP004.0722.00001.C001_02730	-	1787	LmuA_effector_Protease	-	425	False	True	6.6e-21	87.8	3.9	True	False	WP_015198362.1
CASP004.0722.00001.C001_02970	-	300	LmuA_effector_Protease	-	425	False	True	0.00045	32.4	0.2	False	False	WP_015198585.1
CASP004.0722.00001.C001_03648	-	879	LmuA_effector_Protease	-	425	False	True	2.8000000000000004e-22	92.4	8.3	True	False	WP_015199248.1
CASP004.0722.00001.C001_03792	-	710	LmuA_effector_Protease	-	425	False	True	8.4e-07	41.4	0.0	False	False	WP_015199388.1
CASP004.0722.00001.C001_05508	-	375	LmuA_effector_Protease	-	425	False	True	1.3e-11	57.3	7.1	False	False	WP_015201037.1
CASP005.0722.00001.C001_00288	-	471	LmuA_effector_Protease	-	425	False	True	4.7e-05	35.6	2.0	False	False	WP_106095277.1
CASP006.0722.00001.C001_00711	-	471	LmuA_effector_Protease	-	425	False	True	2e-05	36.8	2.5	False	False	WP_106097712.1
CASP007.0722.00001.C001_00636	-	327	LmuA_effector_Protease	-	425	False	True	4.1e-06	39.1	0.2	False	False	WP_035149965.1
CASP007.0722.00001.C001_02179	-	284	LmuA_effector_Protease	-	425	False	True	3.7e-11	55.7	0.0	False	False	WP_082127306.1
CASP007.0722.00001.C001_02745	-	547	LmuA_effector_Protease	-	425	False	True	4.5e-05	35.7	0.0	False	False	WP_035153783.1
CASP007.0722.00001.C001_02757	-	611	LmuA_effector_Protease	-	425	False	True	6.3e-10	51.7	2.3	False	False	WP_035153805.1
CASP007.0722.00001.C001_03007	-	305	LmuA_effector_Protease	-	425	False	True	5.2e-06	38.8	0.9	False	False	WP_035159084.1
CASP007.0722.00001.C001_03252	-	958	LmuA_effector_Protease	-	425	False	True	7.4e-07	41.6	0.0	False	False	WP_035154521.1
CASP007.0722.00001.C001_05267	-	272	LmuA_effector_Protease	-	425	False	True	1.1e-07	44.3	0.0	False	False	WP_035158160.1
CASP016.0722.00001.C001_00612	-	471	LmuA_effector_Protease	-	425	False	True	0.00011	34.4	1.8	False	False	WP_053580722.1
CASP018.0722.00001.C001_02202	-	468	LmuA_effector_Protease	-	425	False	True	2.1e-06	40.0	1.8	False	False	WP_042344559.1
CASP019.0722.00001.C001_02196	-	468	LmuA_effector_Protease	-	425	False	True	6e-06	38.6	1.6	False	False	WP_095912637.1
CASP020.0722.00001.C001_02763	-	320	LmuA_effector_Protease	-	425	False	True	0.00016	33.9	0.4	False	False	WP_096589262.1
CASP020.0722.00001.C001_04160	-	297	LmuA_effector_Protease	-	425	False	True	0.00021	33.5	0.0	False	False	WP_096590497.1
CASP021.0722.00001.C001_00677	-	397	LmuA_effector_Protease	-	425	False	True	1e-13	64.2	0.2	False	False	WP_096620481.1
CASP021.0722.00001.C001_00851	-	316	LmuA_effector_Protease	-	425	False	True	5.1e-05	35.5	0.1	False	False	WP_231943217.1
CASP022.0722.00001.C001_00608	-	410	LmuA_effector_Protease	-	425	False	True	6.5e-06	38.4	7.8	False	False	WP_096684243.1
CASP022.0722.00001.C001_00628	-	359	LmuA_effector_Protease	-	425	False	True	4.8e-05	35.6	3.2	False	False	WP_096684261.1
CASP022.0722.00001.C001_01207	-	320	LmuA_effector_Protease	-	425	False	True	4.8e-10	52.0	1.2	True	False	WP_096684896.1
CASP022.0722.00001.C001_02152	-	229	LmuA_effector_Protease	-	425	False	True	9.8e-13	60.9	0.3	False	False	WP_096686396.1
CASP022.0722.00001.C001_02153	-	260	LmuA_effector_Protease	-	425	False	True	6.8e-11	54.9	0.0	False	False	WP_096686398.1
CASP022.0722.00001.C001_02156	-	712	LmuA_effector_Protease	-	425	False	True	4.2e-09	49.0	7.9	False	False	WP_096686404.1
CASP022.0722.00001.C001_02157	-	710	LmuA_effector_Protease	-	425	False	True	1.5e-08	47.1	7.7	False	False	WP_096686406.1
CASP022.0722.00001.C001_02658	-	716	LmuA_effector_Protease	-	425	False	True	7.8e-08	44.8	0.0	False	False	WP_096687244.1
CASP022.0722.00001.C001_04888	-	1012	LmuA_effector_Protease	-	425	False	True	4.2e-26	105.0	14.5	True	False	WP_096689253.1
CASP022.0722.00001.C001_04906	-	979	LmuA_effector_Protease	-	425	False	True	2.6e-25	102.3	13.7	True	False	WP_096689267.1
CASP022.0722.00001.C001_04908	-	382	LmuA_effector_Protease	-	425	False	True	2.8e-06	39.7	0.0	False	False	WP_096689269.1
CASP022.0722.00001.C001_07158	-	358	LmuA_effector_Protease	-	425	False	True	0.00085	31.5	1.4	False	False	WP_096691164.1
CASP022.0722.00001.C001_09311	-	308	LmuA_effector_Protease	-	425	False	True	0.00098	31.3	0.5	True	False	WP_096693018.1
CASP025.0722.00001.C001_00133	-	406	LmuA_effector_Protease	-	425	False	True	0.0002	33.5	1.5	False	False	WP_243112723.1
CASP027.0722.00001.C001_01306	-	471	LmuA_effector_Protease	-	425	False	True	9.8e-06	37.9	2.0	False	False	WP_009389817.1
CASP040.0722.00001.C001_01933	-	264	LmuA_effector_Protease	-	425	False	True	0.00036	32.7	0.0	False	False	WP_244870709.1
CASP041.0722.00001.C001_00132	-	471	LmuA_effector_Protease	-	425	False	True	0.00011	34.3	2.3	False	False	WP_178976621.1
CASP046.0722.00001.C001_00470	-	435	LmuA_effector_Protease	-	425	False	True	8.2e-06	38.1	0.0	False	False	WP_224177092.1
CASP046.0722.00001.C001_05321	-	261	LmuA_effector_Protease	-	425	False	True	4.2e-10	52.3	0.0	False	False	WP_223985978.1
CASP046.0722.00001.C001_05322	-	228	LmuA_effector_Protease	-	425	False	True	2.8e-10	52.9	0.4	False	False	WP_224174000.1
CASP046.0722.00001.C001_07881	-	282	LmuA_effector_Protease	-	425	False	True	1.6e-11	56.9	0.9	True	False	WP_224175528.1
CASP046.0722.00001.C001_08615	-	347	LmuA_effector_Protease	-	425	False	True	0.00011	34.4	0.0	False	False	WP_223978729.1
CASP046.0722.00001.C001_09805	-	305	LmuA_effector_Protease	-	425	False	True	0.00091	31.4	0.3	True	False	WP_223977978.1
CASP046.0722.00001.P004_00061	-	459	LmuA_effector_Protease	-	425	False	True	1.4e-06	40.6	1.5	False	False	WP_224180312.1
CASP053.0722.00001.C001_01171	-	293	LmuA_effector_Protease	-	425	False	True	2.1e-11	56.6	0.5	False	False	WP_015127487.1
CASP053.0722.00001.C001_02072	-	303	LmuA_effector_Protease	-	425	False	True	1.5e-14	66.9	0.6	False	False	WP_015128363.1
CASP053.0722.00001.C001_02073	-	248	LmuA_effector_Protease	-	425	False	True	5.8e-05	35.3	0.0	False	False	WP_015128364.1
CASP053.0722.00001.C001_05106	-	277	LmuA_effector_Protease	-	425	False	True	2.1e-08	46.7	0.0	False	False	WP_236556811.1
CASP053.0722.00001.C001_05107	-	879	LmuA_effector_Protease	-	425	False	True	8.5e-13	61.1	0.0	False	False	WP_015131303.1
CAST001.0722.00001.C001_00699	-	458	LmuA_effector_Protease	-	425	False	True	0.00013	34.2	1.2	False	False	WP_226811302.1
CAST002.0722.00001.C001_00102	-	471	LmuA_effector_Protease	-	425	False	True	9.5e-06	37.9	2.1	False	False	WP_095897045.1
CASY002.0722.00001.C001_00713	-	373	LmuA_effector_Protease	-	425	False	True	4.9e-05	35.6	1.9	False	False	WP_156203231.1
CASY002.0722.00001.C001_02054	-	359	LmuA_effector_Protease	-	425	False	True	0.00024	33.3	0.4	False	False	WP_156204416.1
CATH007.0722.00001.C001_02684	-	213	LmuA_effector_Protease	-	425	False	True	5.5e-05	35.4	0.0	False	False	WP_222822650.1
CATH008.0722.00001.C001_01861	-	461	LmuA_effector_Protease	-	425	False	True	5.5e-09	48.6	2.6	False	False	WP_108898016.1
CATH008.0722.00001.C001_03854	-	403	LmuA_effector_Protease	-	425	False	True	7e-05	35.1	0.6	False	False	WP_041847865.1
CAUA001.0722.00001.C001_00370	-	309	LmuA_effector_Protease	-	425	False	True	0.00097	31.3	0.7	False	False	WP_151966290.1
CAUA001.0722.00001.C001_03075	-	239	LmuA_effector_Protease	-	425	False	True	2.8e-06	39.6	0.6	False	False	WP_173013341.1
CAUA001.0722.00001.C001_03364	-	724	LmuA_effector_Protease	-	425	False	True	0.00012	34.3	0.0	False	False	WP_151969155.1
CAUA001.0722.00001.C001_05569	-	673	LmuA_effector_Protease	-	425	False	True	9.6e-07	41.2	0.0	False	False	WP_151971244.1
CEAL001.0722.00001.C001_00008	-	464	LmuA_effector_Protease	-	425	False	True	0.00052	32.2	1.9	False	False	WP_013548869.1
CEAZ001.0722.00001.C001_00739	-	493	LmuA_effector_Protease	-	425	False	True	0.0004	32.6	0.1	False	False	WP_180325222.1
CEAZ001.0722.00002.C001_00810	-	493	LmuA_effector_Protease	-	425	False	True	0.0004	32.6	0.1	False	False	WP_011907935.1
CELA001.0722.00001.C001_00309	-	456	LmuA_effector_Protease	-	425	False	True	0.00015	34.0	0.0	False	False	WP_126354358.1
CELE001.0722.00001.C001_01328	-	543	LmuA_effector_Protease	-	425	False	True	0.00087	31.4	0.0	False	False	WP_013656274.1
CELE001.0722.00001.C001_01753	-	429	LmuA_effector_Protease	-	425	False	True	1.3e-07	44.1	0.5	False	False	WP_013656693.1
CELY001.0722.00001.C001_00008	-	466	LmuA_effector_Protease	-	425	False	True	0.00029	33.0	3.1	False	False	WP_034645224.1
CELY001.0722.00002.C001_00008	-	466	LmuA_effector_Protease	-	425	False	True	0.00029	33.0	3.1	False	False	WP_034645224.1
CENE001.0722.00001.C001_02885	-	456	LmuA_effector_Protease	-	425	False	True	8.4e-05	34.8	0.1	False	False	WP_038478375.1
CENE001.0722.00002.C001_00612	-	456	LmuA_effector_Protease	-	425	False	True	0.00014	34.1	0.0	False	False	WP_039288186.1
CENE001.0722.00003.C001_00601	-	456	LmuA_effector_Protease	-	425	False	True	0.00014	34.1	0.0	False	False	WP_039298215.1
CENE001.0722.00004.C001_00302	-	456	LmuA_effector_Protease	-	425	False	True	0.00013	34.2	0.0	False	False	WP_061276129.1
CENE001.0722.00004.C001_03016	-	269	LmuA_effector_Protease	-	425	False	True	0.0001	34.5	0.0	False	False	WP_061277717.1
CESP001.0722.00001.C001_02022	-	493	LmuA_effector_Protease	-	425	False	True	0.00035	32.8	0.1	False	False	WP_009565602.1
CESP001.0722.00002.C001_02020	-	493	LmuA_effector_Protease	-	425	False	True	0.00035	32.8	0.1	False	False	WP_009565602.1
CESP001.0722.00003.C001_02024	-	493	LmuA_effector_Protease	-	425	False	True	0.00035	32.8	0.1	False	False	WP_009565602.1
CESP001.0722.00005.C001_00894	-	493	LmuA_effector_Protease	-	425	False	True	0.00035	32.7	0.1	False	False	WP_180325603.1
CESP001.0722.00006.C001_00730	-	493	LmuA_effector_Protease	-	425	False	True	0.00035	32.8	0.1	False	False	WP_009565602.1
CESP003.0722.00001.C001_01183	-	338	LmuA_effector_Protease	-	425	False	True	9.9e-08	44.4	1.0	False	False	WP_216785537.1
CESP008.0722.00001.C001_01189	-	642	LmuA_effector_Protease	-	425	False	True	5.1e-07	42.1	0.4	False	False	WP_151031458.1
CESP009.0722.00001.C001_01809	-	543	LmuA_effector_Protease	-	425	False	True	0.00084	31.5	0.0	False	False	WP_127066001.1
CESP009.0722.00001.C001_02214	-	429	LmuA_effector_Protease	-	425	False	True	1.3e-07	44.1	0.5	False	False	WP_013656693.1
CESP014.0722.00001.C001_00008	-	464	LmuA_effector_Protease	-	425	False	True	0.00034	32.8	1.2	False	False	WP_158973413.1
CESP017.0722.00001.C001_01824	-	464	LmuA_effector_Protease	-	425	False	True	0.00098	31.3	1.4	False	False	WP_218694750.1
CESP017.0722.00001.C001_02222	-	339	LmuA_effector_Protease	-	425	False	True	3.4e-06	39.4	1.4	False	False	WP_218691811.1
CESP018.0722.00001.C001_00771	-	339	LmuA_effector_Protease	-	425	False	True	3.4e-06	39.4	1.4	False	False	WP_218691811.1
CESP023.0722.00001.C001_02365	-	371	LmuA_effector_Protease	-	425	True	True	9.1e-26	103.9	1.5	True	False	WP_151057370.1
CHAG002.0722.00001.C001_01985	-	512	LmuA_effector_Protease	-	425	False	True	9.9e-08	44.4	1.0	False	False	WP_162331595.1
CHAV001.0722.00001.C001_00543	-	487	LmuA_effector_Protease	-	425	False	True	0.00096	31.3	0.2	False	False	WP_020356467.1
CHBA001.0722.00001.C001_00740	-	429	LmuA_effector_Protease	-	425	False	True	1.8e-79	280.8	21.4	True	False	WP_079467185.1
CHBA001.0722.00001.C001_02802	-	429	LmuA_effector_Protease	-	425	True	True	1.2e-65	235.3	11.9	True	False	WP_079466628.1
CHBE001.0722.00002.C001_04166	-	1747	LmuA_effector_Protease	-	425	False	True	2.2e-15	69.7	0.1	True	False	WP_123871764.1
CHBE001.0722.00002.C001_04768	-	1942	LmuA_effector_Protease	-	425	False	True	2.1e-17	76.3	4.9	True	False	WP_123872511.1
CHBI001.0722.00001.C001_01330	-	467	LmuA_effector_Protease	-	425	False	True	0.0005	32.2	0.1	False	False	WP_179358044.1
CHCA001.0722.00001.C001_02806	-	286	LmuA_effector_Protease	-	425	True	True	1.1000000000000001e-30	120.1	18.7	True	False	WP_123879335.1
CHCA001.0722.00002.C001_01007	-	286	LmuA_effector_Protease	-	425	True	True	1.1000000000000001e-30	120.1	18.7	True	False	WP_123879335.1
CHCA003.0722.00001.C001_02630	-	514	LmuA_effector_Protease	-	425	False	True	2.3e-05	36.6	1.5	False	False	WP_098194458.1
CHDA002.0722.00001.C001_01344	-	509	LmuA_effector_Protease	-	425	False	True	0.00015	34.0	0.1	False	False	WP_245282609.1
CHFI001.0722.00001.C001_02756	-	512	LmuA_effector_Protease	-	425	False	True	8.3e-08	44.7	0.9	False	False	WP_247814515.1
CHGA002.0722.00001.C001_00016	-	487	LmuA_effector_Protease	-	425	False	True	0.00096	31.3	0.3	False	False	WP_021828563.1
CHGL001.0722.00001.C001_04304	-	1576	LmuA_effector_Protease	-	425	False	True	7e-16	71.3	0.2	True	False	WP_066759214.1
CHGL002.0722.00001.C001_02103	-	1625	LmuA_effector_Protease	-	425	False	True	2e-15	69.8	11.0	True	False	WP_002977363.1
CHIN001.0722.00001.C001_01252	-	370	LmuA_effector_Protease	-	425	True	True	1.6000000000000002e-44	165.6	21.7	True	False	WP_079240896.1
CHIN001.0722.00002.C001_02032	-	1747	LmuA_effector_Protease	-	425	False	True	2.3e-14	66.3	0.6	False	False	WP_088583967.1
CHIN001.0722.00002.C001_02038	-	376	LmuA_effector_Protease	-	425	True	True	8.599999999999999e-24	97.4	8.8	True	False	WP_130867398.1
CHIN001.0722.00002.C001_02333	-	1628	LmuA_effector_Protease	-	425	False	True	1.6e-13	63.5	2.2	False	False	WP_088584160.1
CHIN001.0722.00003.C001_01104	-	819	LmuA_effector_Protease	-	425	False	True	3.6e-18	78.8	19.2	True	False	WP_098970710.1
CHIN001.0722.00004.C001_03661	-	819	LmuA_effector_Protease	-	425	False	True	1.3e-19	83.6	14.5	True	False	WP_123840966.1
CHIN001.0722.00005.C001_02310	-	371	LmuA_effector_Protease	-	425	True	True	3.3e-47	174.5	0.6	True	False	WP_123865785.1
CHIN001.0722.00005.C001_03087	-	376	LmuA_effector_Protease	-	425	True	True	7.5e-30	117.3	12.4	True	False	WP_123866086.1
CHIN001.0722.00006.C001_01324	-	369	LmuA_effector_Protease	-	425	True	True	1.4e-47	175.8	8.7	True	False	WP_123861443.1
CHIN001.0722.00007.C001_03945	-	94	LmuA_effector_Protease	-	425	False	True	2.3e-05	36.7	0.1	False	False	WP_201443578.1
CHIN001.0722.00007.C001_03946	-	266	LmuA_effector_Protease	-	425	True	True	1.4e-15	70.3	9.9	True	False	WP_201443579.1
CHIN001.0722.00009.C001_03207	-	819	LmuA_effector_Protease	-	425	False	True	3.6e-18	78.8	19.2	True	False	WP_098970710.1
CHIN001.0722.00010.C001_01342	-	415	LmuA_effector_Protease	-	425	False	True	2.3e-16	72.9	2.2	True	False	WP_130867374.1
CHIN001.0722.00010.C001_01373	-	1747	LmuA_effector_Protease	-	425	False	True	2.3e-14	66.3	0.6	False	False	WP_088583967.1
CHIN001.0722.00010.C001_01377	-	376	LmuA_effector_Protease	-	425	True	True	8.599999999999999e-24	97.4	8.8	True	False	WP_130867398.1
CHIN002.0722.00001.C001_00622	-	370	LmuA_effector_Protease	-	425	True	True	7.499999999999999e-43	160.1	7.0	True	False	WP_123885178.1
CHIN002.0722.00001.C001_00721	-	359	LmuA_effector_Protease	-	425	True	True	1.2e-36	139.7	14.5	True	False	WP_123885237.1
CHIN002.0722.00001.C001_01353	-	220	LmuA_effector_Protease	-	425	False	True	1.4e-06	40.6	10.1	False	False	WP_123885701.1
CHLA001.0722.00001.C001_02778	-	1627	LmuA_effector_Protease	-	425	False	True	2.4e-11	56.4	2.6	False	False	WP_048506386.1
CHLA001.0722.00002.C001_04615	-	1627	LmuA_effector_Protease	-	425	False	True	2.4e-11	56.4	2.6	False	False	WP_048506386.1
CHLI001.0722.00001.C001_01681	-	505	LmuA_effector_Protease	-	425	False	True	0.00028	33.1	0.6	False	False	WP_012466588.1
CHMU001.0722.00001.C001_01392	-	457	LmuA_effector_Protease	-	425	False	True	0.00023	33.3	0.1	False	False	WP_024911110.1
CHMU001.0722.00001.C001_04656	-	478	LmuA_effector_Protease	-	425	False	True	0.00059	32.0	0.4	False	False	WP_024910394.1
CHOR001.0722.00001.C001_00186	-	525	LmuA_effector_Protease	-	425	False	True	4.4e-06	39.0	0.4	False	False	WP_168802233.1
CHOR001.0722.00002.C001_01887	-	525	LmuA_effector_Protease	-	425	False	True	4.4e-06	39.0	0.4	False	False	WP_168859656.1
CHPH001.0722.00001.C001_00567	-	510	LmuA_effector_Protease	-	425	False	True	0.00039	32.6	0.0	False	False	WP_149997752.1
CHPH001.0722.00001.C001_01485	-	251	LmuA_effector_Protease	-	425	False	True	0.00068	31.8	0.0	False	False	WP_011889690.1
CHPH002.0722.00001.C001_01917	-	504	LmuA_effector_Protease	-	425	False	True	8.6e-05	34.7	0.9	False	False	WP_011745678.1
CHPI002.0722.00001.C001_01939	-	364	LmuA_effector_Protease	-	425	False	True	5.8e-05	35.3	0.0	False	False	WP_012789606.1
CHPI002.0722.00001.C001_05843	-	512	LmuA_effector_Protease	-	425	False	True	2.6e-08	46.3	1.1	False	False	WP_012793533.1
CHPN001.0722.00001.C001_00846	-	488	LmuA_effector_Protease	-	425	False	True	0.00021	33.5	0.2	False	False	WP_010892205.1
CHPN001.0722.00002.C001_00993	-	488	LmuA_effector_Protease	-	425	False	True	0.00021	33.5	0.2	False	False	WP_010883612.1
CHPN001.0722.00003.C001_00992	-	488	LmuA_effector_Protease	-	425	False	True	0.00021	33.5	0.2	False	False	WP_010883612.1
CHPN001.0722.00004.C001_00991	-	488	LmuA_effector_Protease	-	425	False	True	0.00021	33.5	0.2	False	False	WP_010883612.1
CHPN001.0722.00005.C001_00989	-	488	LmuA_effector_Protease	-	425	False	True	0.00021	33.5	0.2	False	False	WP_010883612.1
CHPN001.0722.00006.C001_00993	-	488	LmuA_effector_Protease	-	425	False	True	0.00021	33.5	0.2	False	False	WP_010883612.1
CHPN001.0722.00007.C001_00992	-	488	LmuA_effector_Protease	-	425	False	True	0.00021	33.5	0.2	False	False	WP_010883612.1
CHSA002.0722.00001.C001_02669	-	375	LmuA_effector_Protease	-	425	True	True	1.1e-19	83.9	8.0	True	False	WP_133440841.1
CHSA002.0722.00001.C001_02671	-	1622	LmuA_effector_Protease	-	425	False	True	1.5e-14	66.9	4.4	False	False	WP_133440843.1
CHSO001.0722.00001.C001_01518	-	356	LmuA_effector_Protease	-	425	False	True	1.4e-06	40.6	0.0	False	False	WP_119753768.1
CHSO001.0722.00001.C001_01598	-	492	LmuA_effector_Protease	-	425	False	True	7.9e-06	38.2	0.7	False	False	WP_119753842.1
CHSO001.0722.00001.C001_05263	-	308	LmuA_effector_Protease	-	425	False	True	2e-05	36.8	0.5	False	False	WP_119757171.1
CHSP001.0722.00001.C001_02835	-	509	LmuA_effector_Protease	-	425	False	True	0.00015	34.0	0.1	False	False	WP_040404964.1
CHSP004.0722.00001.C001_00615	-	345	LmuA_effector_Protease	-	425	False	True	1.3e-06	40.7	2.7	False	False	WP_180563839.1
CHSP005.0722.00001.C001_00024	-	585	LmuA_effector_Protease	-	425	False	True	6e-13	61.6	0.2	False	False	WP_096717055.1
CHSP005.0722.00001.C001_00331	-	277	LmuA_effector_Protease	-	425	False	True	6.7e-09	48.3	0.1	False	False	WP_096717575.1
CHSP005.0722.00001.C001_00332	-	523	LmuA_effector_Protease	-	425	False	True	2.5e-13	62.9	1.8	False	False	WP_096717577.1
CHSP005.0722.00001.C001_03107	-	337	LmuA_effector_Protease	-	425	False	True	2.9e-08	46.2	1.3	False	False	WP_096722219.1
CHSP016.0722.00001.C001_00331	-	495	LmuA_effector_Protease	-	425	False	True	0.00014	34.1	0.0	False	False	WP_168208625.1
CHSP016.0722.00001.C001_04173	-	510	LmuA_effector_Protease	-	425	False	True	9.7e-06	37.9	0.2	False	False	WP_148388828.1
CHSP017.0722.00001.C001_04181	-	375	LmuA_effector_Protease	-	425	False	True	0.00051	32.2	0.0	False	False	WP_015155951.1
CHSP017.0722.00001.C001_04182	-	285	LmuA_effector_Protease	-	425	False	True	1.5e-07	43.8	0.0	False	False	WP_015155952.1
CHSP017.0722.00001.C001_04348	-	588	LmuA_effector_Protease	-	425	False	True	1.5e-05	37.3	0.0	False	False	WP_250013122.1
CHSP017.0722.00001.C001_04349	-	284	LmuA_effector_Protease	-	425	False	True	7e-05	35.1	0.0	False	False	WP_250013123.1
CHSP024.0722.00001.C001_01226	-	513	LmuA_effector_Protease	-	425	False	True	0.00087	31.4	0.0	False	False	WP_211431348.1
CHSP026.0722.00001.C001_05586	-	524	LmuA_effector_Protease	-	425	False	True	6.5e-07	41.7	0.7	False	False	WP_212003094.1
CHSP027.0722.00001.C001_01562	-	1625	LmuA_effector_Protease	-	425	False	True	2e-15	69.8	11.0	True	False	WP_002977363.1
CHSP027.0722.00001.C001_04046	-	1629	LmuA_effector_Protease	-	425	False	True	3.8e-11	55.7	2.9	False	False	WP_214588874.1
CHSP033.0722.00001.C001_02110	-	423	LmuA_effector_Protease	-	425	True	True	6.7e-77	272.3	17.2	True	False	WP_240583125.1
CHSP033.0722.00001.C001_02887	-	1624	LmuA_effector_Protease	-	425	False	True	8.4e-17	74.3	6.0	True	False	WP_240580231.1
CHSP033.0722.00001.C001_04003	-	332	LmuA_effector_Protease	-	425	False	True	2e-11	56.6	3.0	False	False	WP_185286807.1
CHTH001.0722.00001.C001_00350	-	516	LmuA_effector_Protease	-	425	False	True	0.00073	31.7	1.0	False	False	WP_012498903.1
CHTH001.0722.00001.C001_02097	-	510	LmuA_effector_Protease	-	425	False	True	1.3e-05	37.5	0.4	False	False	WP_012500591.1
CHTH002.0722.00001.C001_01285	-	513	LmuA_effector_Protease	-	425	False	True	0.00084	31.5	0.0	False	False	WP_014099749.1
CHTH003.0722.00001.C001_04116	-	375	LmuA_effector_Protease	-	425	False	True	0.00051	32.2	0.0	False	False	WP_015155951.1
CHTH003.0722.00001.C001_04117	-	285	LmuA_effector_Protease	-	425	False	True	1.5e-07	43.8	0.0	False	False	WP_015155952.1
CHTH003.0722.00001.C001_04279	-	588	LmuA_effector_Protease	-	425	False	True	1.5e-05	37.3	0.0	False	False	WP_015156106.1
CHTH003.0722.00001.C001_04280	-	284	LmuA_effector_Protease	-	425	False	True	5e-05	35.5	0.0	False	False	WP_106167817.1
CHYU001.0722.00001.C001_00329	-	564	LmuA_effector_Protease	-	425	False	True	0.00039	32.6	2.2	False	False	WP_182050043.1
CIAM001.0722.00001.C001_00018	-	455	LmuA_effector_Protease	-	425	False	True	4.4e-05	35.7	0.0	False	False	WP_061069293.1
CIAM001.0722.00003.C001_00507	-	455	LmuA_effector_Protease	-	425	False	True	7.6e-05	34.9	0.0	True	False	WP_042998324.1
CIAM001.0722.00005.C001_00516	-	455	LmuA_effector_Protease	-	425	False	True	4.4e-05	35.7	0.0	False	False	WP_061069293.1
CIAM001.0722.00007.C001_04244	-	455	LmuA_effector_Protease	-	425	False	True	4.4e-05	35.7	0.0	False	False	WP_061069293.1
CIAM001.0722.00009.C001_01656	-	455	LmuA_effector_Protease	-	425	False	True	7.6e-05	34.9	0.0	False	False	WP_042998324.1
CIBR001.0722.00001.C001_03845	-	455	LmuA_effector_Protease	-	425	False	True	4.6e-05	35.6	0.0	False	False	WP_043017816.1
CIBR001.0722.00002.C001_02094	-	455	LmuA_effector_Protease	-	425	False	True	5.3e-05	35.5	0.0	False	False	WP_016157584.1
CIBR001.0722.00003.C001_01386	-	455	LmuA_effector_Protease	-	425	False	True	4.7e-05	35.6	0.0	False	False	WP_016154708.1
CIBR001.0722.00004.C001_00611	-	455	LmuA_effector_Protease	-	425	False	True	4.7e-05	35.6	0.0	False	False	WP_016154708.1
CIBR001.0722.00005.C001_05065	-	455	LmuA_effector_Protease	-	425	False	True	4.7e-05	35.6	0.0	False	False	WP_046276025.1
CIFA001.0722.00001.C001_04053	-	455	LmuA_effector_Protease	-	425	False	True	0.00012	34.3	0.9	False	False	WP_042324997.1
CIFA001.0722.00002.C001_00514	-	455	LmuA_effector_Protease	-	425	False	True	7.3e-05	35.0	0.0	False	False	WP_195294604.1
CIFR001.0722.00001.C001_03330	-	455	LmuA_effector_Protease	-	425	False	True	7.2e-05	35.0	0.0	False	False	WP_102602887.1
CIFR001.0722.00001.C001_03331	-	355	LmuA_effector_Protease	-	425	False	True	0.00085	31.5	0.0	False	False	WP_061076154.1
CIFR002.0722.00001.C001_04445	-	455	LmuA_effector_Protease	-	425	False	True	4.7e-05	35.6	0.0	False	False	WP_049268664.1
CIFR003.0722.00001.C001_00555	-	455	LmuA_effector_Protease	-	425	False	True	4.6e-05	35.7	0.0	False	False	WP_008785951.1
CIFR004.0722.00001.C001_04282	-	455	LmuA_effector_Protease	-	425	False	True	4.6e-05	35.7	0.0	False	False	WP_003025151.1
CIFR004.0722.00002.C001_02582	-	455	LmuA_effector_Protease	-	425	False	True	4.5e-05	35.7	0.0	False	False	WP_044701337.1
CIFR004.0722.00003.C001_03313	-	455	LmuA_effector_Protease	-	425	False	True	4.5e-05	35.7	0.0	False	False	WP_044701337.1
CIFR004.0722.00004.C001_01480	-	455	LmuA_effector_Protease	-	425	False	True	4.6e-05	35.7	0.0	False	False	WP_003025151.1
CIFR004.0722.00005.C001_03668	-	455	LmuA_effector_Protease	-	425	False	True	4.6e-05	35.7	0.0	False	False	WP_003025151.1
CIFR004.0722.00006.C001_00175	-	455	LmuA_effector_Protease	-	425	False	True	4.6e-05	35.6	0.0	False	False	WP_043017816.1
CIFR004.0722.00007.C001_02831	-	455	LmuA_effector_Protease	-	425	False	True	4.6e-05	35.7	0.0	False	False	WP_003025151.1
CIFR004.0722.00008.C001_04210	-	455	LmuA_effector_Protease	-	425	False	True	4.6e-05	35.7	0.0	False	False	WP_119174602.1
CIFR004.0722.00009.C001_03596	-	455	LmuA_effector_Protease	-	425	False	True	4.6e-05	35.7	0.0	False	False	WP_003025151.1
CIFR004.0722.00010.C001_03789	-	455	LmuA_effector_Protease	-	425	False	True	4.6e-05	35.7	0.0	False	False	WP_003025151.1
CIFR004.0722.00011.C001_03423	-	455	LmuA_effector_Protease	-	425	False	True	4.6e-05	35.7	0.0	False	False	WP_003025151.1
CIFR004.0722.00012.C001_03495	-	455	LmuA_effector_Protease	-	425	False	True	4.6e-05	35.7	0.0	False	False	WP_003025151.1
CIFR004.0722.00013.C001_03558	-	455	LmuA_effector_Protease	-	425	False	True	4.6e-05	35.7	0.0	False	False	WP_003025151.1
CIFR004.0722.00014.C001_03806	-	455	LmuA_effector_Protease	-	425	False	True	4.6e-05	35.7	0.0	False	False	WP_003025151.1
CIFR004.0722.00015.C001_01957	-	455	LmuA_effector_Protease	-	425	False	True	4.6e-05	35.7	0.0	False	False	WP_003025151.1
CIFR004.0722.00016.C001_02093	-	455	LmuA_effector_Protease	-	425	False	True	4.6e-05	35.7	0.0	False	False	WP_003025151.1
CIFR004.0722.00017.C001_00489	-	455	LmuA_effector_Protease	-	425	False	True	4.6e-05	35.7	0.0	False	False	WP_125362922.1
CIFR004.0722.00018.C001_00501	-	455	LmuA_effector_Protease	-	425	False	True	4.6e-05	35.7	0.0	False	False	WP_003025151.1
CIFR004.0722.00019.C001_00457	-	355	LmuA_effector_Protease	-	425	False	True	0.0007	31.7	0.1	False	False	WP_115257362.1
CIFR004.0722.00019.C001_00458	-	455	LmuA_effector_Protease	-	425	False	True	5.5e-05	35.4	0.0	False	False	WP_096755480.1
CIFR004.0722.00020.C001_00510	-	455	LmuA_effector_Protease	-	425	False	True	4.6e-05	35.7	0.0	False	False	WP_119174602.1
CIFR004.0722.00021.C001_03876	-	455	LmuA_effector_Protease	-	425	False	True	4.6e-05	35.7	0.0	False	False	WP_119174602.1
CIFR004.0722.00022.C001_00477	-	455	LmuA_effector_Protease	-	425	False	True	4.6e-05	35.6	0.0	False	False	WP_191222095.1
CIFR004.0722.00023.C001_00477	-	455	LmuA_effector_Protease	-	425	False	True	4.6e-05	35.7	0.0	True	False	WP_003025151.1
CIFR004.0722.00024.C001_01019	-	455	LmuA_effector_Protease	-	425	False	True	4.6e-05	35.7	0.0	False	False	WP_162648199.1
CIFR004.0722.00025.C001_00461	-	455	LmuA_effector_Protease	-	425	False	True	4.6e-05	35.7	0.0	False	False	WP_003025151.1
CIFR004.0722.00026.C001_00485	-	455	LmuA_effector_Protease	-	425	False	True	4.6e-05	35.7	0.0	False	False	WP_003025151.1
CIFR004.0722.00027.C001_04351	-	455	LmuA_effector_Protease	-	425	False	True	5.5e-05	35.4	0.0	False	False	WP_096755480.1
CIFR004.0722.00027.C001_04352	-	355	LmuA_effector_Protease	-	425	False	True	0.0007	31.7	0.1	False	False	WP_115257362.1
CIFR004.0722.00028.C001_00480	-	455	LmuA_effector_Protease	-	425	False	True	4.6e-05	35.7	0.0	False	False	WP_125362922.1
CIFR004.0722.00029.C001_00462	-	355	LmuA_effector_Protease	-	425	False	True	0.0007	31.7	0.1	False	False	WP_115257362.1
CIFR004.0722.00029.C001_00463	-	455	LmuA_effector_Protease	-	425	False	True	5.5e-05	35.4	0.0	False	False	WP_096755480.1
CIFR004.0722.00030.C001_00488	-	451	LmuA_effector_Protease	-	425	False	True	4.5e-05	35.7	0.0	False	False	WP_181502074.1
CIFR004.0722.00031.C001_00462	-	355	LmuA_effector_Protease	-	425	False	True	0.0007	31.7	0.1	False	False	WP_115257362.1
CIFR004.0722.00031.C001_00463	-	455	LmuA_effector_Protease	-	425	False	True	5.5e-05	35.4	0.0	False	False	WP_096755480.1
CIFR004.0722.00032.C001_00485	-	455	LmuA_effector_Protease	-	425	False	True	4.6e-05	35.7	0.0	False	False	WP_003025151.1
CIFR004.0722.00033.C001_00488	-	451	LmuA_effector_Protease	-	425	False	True	4.5e-05	35.7	0.0	False	False	WP_181502074.1
CIFR004.0722.00034.C001_00489	-	455	LmuA_effector_Protease	-	425	False	True	4.6e-05	35.7	0.0	False	False	WP_003828805.1
CIFR004.0722.00035.C001_00489	-	455	LmuA_effector_Protease	-	425	False	True	4.6e-05	35.7	0.0	False	False	WP_003828805.1
CIFR004.0722.00036.C001_00461	-	455	LmuA_effector_Protease	-	425	False	True	4.6e-05	35.7	0.0	False	False	WP_003025151.1
CIFR004.0722.00037.C001_04363	-	455	LmuA_effector_Protease	-	425	False	True	5.5e-05	35.4	0.0	False	False	WP_096755480.1
CIFR004.0722.00037.C001_04364	-	355	LmuA_effector_Protease	-	425	False	True	0.0007	31.7	0.1	False	False	WP_096755479.1
CIFR004.0722.00038.C001_00505	-	455	LmuA_effector_Protease	-	425	False	True	4.6e-05	35.7	0.0	False	False	WP_088169137.1
CIFR004.0722.00039.C001_00450	-	355	LmuA_effector_Protease	-	425	False	True	0.0007	31.7	0.1	False	False	WP_115257362.1
CIFR004.0722.00039.C001_00451	-	455	LmuA_effector_Protease	-	425	False	True	5.5e-05	35.4	0.0	False	False	WP_096755480.1
CIFR004.0722.00040.C001_00472	-	455	LmuA_effector_Protease	-	425	False	True	4.6e-05	35.7	0.0	False	False	WP_003025151.1
CIFR004.0722.00041.C001_00441	-	355	LmuA_effector_Protease	-	425	False	True	0.0007	31.7	0.1	False	False	WP_115257362.1
CIFR004.0722.00041.C001_00442	-	455	LmuA_effector_Protease	-	425	False	True	5.5e-05	35.4	0.0	False	False	WP_096755480.1
CIFR004.0722.00042.C001_00470	-	455	LmuA_effector_Protease	-	425	False	True	4.6e-05	35.7	0.0	False	False	WP_003025151.1
CIFR004.0722.00043.C001_00487	-	455	LmuA_effector_Protease	-	425	False	True	4.6e-05	35.7	0.0	False	False	WP_003025151.1
CIFR004.0722.00044.C001_00512	-	455	LmuA_effector_Protease	-	425	False	True	4.6e-05	35.7	0.0	False	False	WP_003025151.1
CIFR004.0722.00045.C001_04358	-	455	LmuA_effector_Protease	-	425	False	True	4.6e-05	35.7	0.0	False	False	WP_003025151.1
CIFR004.0722.00046.C001_00500	-	455	LmuA_effector_Protease	-	425	False	True	4.6e-05	35.7	0.0	False	False	WP_003025151.1
CIFR004.0722.00047.C001_04136	-	455	LmuA_effector_Protease	-	425	False	True	5.5e-05	35.4	0.0	False	False	WP_096755480.1
CIFR004.0722.00047.C001_04137	-	355	LmuA_effector_Protease	-	425	False	True	0.0007	31.7	0.1	False	False	WP_115257362.1
CIFR004.0722.00048.C001_00481	-	455	LmuA_effector_Protease	-	425	False	True	4.6e-05	35.7	0.0	False	False	WP_003025151.1
CIFR004.0722.00049.C001_00452	-	355	LmuA_effector_Protease	-	425	False	True	0.0007	31.7	0.1	False	False	WP_115257362.1
CIFR004.0722.00049.C001_00453	-	455	LmuA_effector_Protease	-	425	False	True	5.4e-05	35.4	0.0	False	False	WP_181631820.1
CIFR004.0722.00050.C001_00468	-	355	LmuA_effector_Protease	-	425	False	True	0.0007	31.7	0.1	False	False	WP_115257362.1
CIFR004.0722.00050.C001_00469	-	455	LmuA_effector_Protease	-	425	False	True	5.5e-05	35.4	0.0	False	False	WP_096755480.1
CIFR004.0722.00051.C001_00438	-	355	LmuA_effector_Protease	-	425	False	True	0.0007	31.7	0.1	False	False	WP_115257362.1
CIFR004.0722.00051.C001_00439	-	455	LmuA_effector_Protease	-	425	False	True	5.5e-05	35.4	0.0	False	False	WP_096755480.1
CIFR004.0722.00052.C001_00471	-	455	LmuA_effector_Protease	-	425	False	True	4.6e-05	35.7	0.0	False	False	WP_003025151.1
CIFR004.0722.00053.C001_00508	-	355	LmuA_effector_Protease	-	425	False	True	0.0007	31.7	0.1	False	False	WP_115257362.1
CIFR004.0722.00053.C001_00509	-	455	LmuA_effector_Protease	-	425	False	True	5.5e-05	35.4	0.0	False	False	WP_096755480.1
CIFR004.0722.00054.C001_00463	-	455	LmuA_effector_Protease	-	425	False	True	4.6e-05	35.7	0.0	False	False	WP_003025151.1
CIFR004.0722.00055.C001_00487	-	455	LmuA_effector_Protease	-	425	False	True	4.6e-05	35.7	0.0	False	False	WP_003025151.1
CIFR004.0722.00056.C001_00452	-	455	LmuA_effector_Protease	-	425	False	True	4.6e-05	35.7	0.0	False	False	WP_003025151.1
CIFR004.0722.00057.C001_00546	-	355	LmuA_effector_Protease	-	425	False	True	0.0007	31.7	0.1	False	False	WP_115257362.1
CIFR004.0722.00057.C001_00547	-	455	LmuA_effector_Protease	-	425	False	True	5.5e-05	35.4	0.0	False	False	WP_096755480.1
CIFR004.0722.00058.C001_00445	-	455	LmuA_effector_Protease	-	425	False	True	4.6e-05	35.7	0.0	False	False	WP_003025151.1
CIFR004.0722.00059.C001_00462	-	459	LmuA_effector_Protease	-	425	False	True	4.7e-05	35.6	0.0	False	False	WP_181634258.1
CIFR004.0722.00060.C001_00503	-	355	LmuA_effector_Protease	-	425	False	True	0.00052	32.2	0.0	False	False	WP_181638433.1
CIFR004.0722.00060.C001_00504	-	455	LmuA_effector_Protease	-	425	False	True	5.5e-05	35.4	0.0	False	False	WP_096755480.1
CIFR004.0722.00061.C001_00448	-	355	LmuA_effector_Protease	-	425	False	True	0.0007	31.7	0.1	False	False	WP_115257362.1
CIFR004.0722.00061.C001_00449	-	455	LmuA_effector_Protease	-	425	False	True	5.5e-05	35.4	0.0	False	False	WP_096755480.1
CIFR004.0722.00062.C001_04296	-	455	LmuA_effector_Protease	-	425	False	True	5.5e-05	35.4	0.0	False	False	WP_096755480.1
CIFR004.0722.00062.C001_04297	-	355	LmuA_effector_Protease	-	425	False	True	0.0007	31.7	0.1	False	False	WP_115257362.1
CIFR004.0722.00063.C001_00488	-	455	LmuA_effector_Protease	-	425	False	True	4.6e-05	35.7	0.0	False	False	WP_008785951.1
CIFR004.0722.00064.C001_00488	-	455	LmuA_effector_Protease	-	425	False	True	4.6e-05	35.7	0.0	False	False	WP_008785951.1
CIFR004.0722.00065.C001_00454	-	355	LmuA_effector_Protease	-	425	False	True	0.0007	31.7	0.1	False	False	WP_115257362.1
CIFR004.0722.00065.C001_00455	-	455	LmuA_effector_Protease	-	425	False	True	5.5e-05	35.4	0.0	False	False	WP_096755480.1
CIFR004.0722.00066.C001_00473	-	455	LmuA_effector_Protease	-	425	False	True	4.6e-05	35.7	0.0	False	False	WP_008785951.1
CIFR004.0722.00067.C001_00534	-	455	LmuA_effector_Protease	-	425	False	True	4.7e-05	35.6	0.0	False	False	WP_191226733.1
CIFR004.0722.00068.C001_00438	-	355	LmuA_effector_Protease	-	425	False	True	0.0007	31.7	0.1	False	False	WP_115257362.1
CIFR004.0722.00068.C001_00439	-	455	LmuA_effector_Protease	-	425	False	True	5.5e-05	35.4	0.0	False	False	WP_096755480.1
CIFR004.0722.00069.C001_03971	-	455	LmuA_effector_Protease	-	425	False	True	5.5e-05	35.4	0.0	False	False	WP_096755480.1
CIFR004.0722.00069.C001_03972	-	355	LmuA_effector_Protease	-	425	False	True	0.0007	31.7	0.1	False	False	WP_115257362.1
CIFR004.0722.00070.C001_03967	-	455	LmuA_effector_Protease	-	425	False	True	5.5e-05	35.4	0.0	False	False	WP_096755480.1
CIFR004.0722.00070.C001_03968	-	355	LmuA_effector_Protease	-	425	False	True	0.0007	31.7	0.1	False	False	WP_115257362.1
CIFR004.0722.00071.C001_00492	-	455	LmuA_effector_Protease	-	425	False	True	4.6e-05	35.7	0.0	False	False	WP_008785951.1
CIFR004.0722.00072.C001_00508	-	455	LmuA_effector_Protease	-	425	False	True	4.6e-05	35.7	0.0	False	False	WP_008785951.1
CIFR004.0722.00073.C001_00465	-	455	LmuA_effector_Protease	-	425	False	True	4.6e-05	35.7	0.0	False	False	WP_003025151.1
CIFR004.0722.00074.C001_00469	-	455	LmuA_effector_Protease	-	425	False	True	4.6e-05	35.7	0.0	False	False	WP_003828805.1
CIFR004.0722.00075.C001_00472	-	455	LmuA_effector_Protease	-	425	False	True	4.6e-05	35.7	0.0	False	False	WP_003828805.1
CIFR004.0722.00076.C001_00498	-	455	LmuA_effector_Protease	-	425	False	True	4.6e-05	35.7	0.0	False	False	WP_008785951.1
CIFR004.0722.00077.C001_04480	-	455	LmuA_effector_Protease	-	425	False	True	4.6e-05	35.7	0.0	False	False	WP_003025151.1
CIFR004.0722.00078.C001_00508	-	455	LmuA_effector_Protease	-	425	False	True	4.5e-05	35.7	0.0	False	False	WP_044701337.1
CIFR004.0722.00079.C001_00531	-	455	LmuA_effector_Protease	-	425	False	True	4.5e-05	35.7	0.0	False	False	WP_044701337.1
CIFR004.0722.00080.C001_00529	-	455	LmuA_effector_Protease	-	425	False	True	4.5e-05	35.7	0.0	False	False	WP_044701337.1
CIFR004.0722.00081.C001_00526	-	455	LmuA_effector_Protease	-	425	False	True	4.5e-05	35.7	0.0	False	False	WP_044701337.1
CIFR004.0722.00082.C001_00560	-	455	LmuA_effector_Protease	-	425	False	True	4.6e-05	35.7	0.0	False	False	WP_008785951.1
CIFR004.0722.00083.C001_00816	-	455	LmuA_effector_Protease	-	425	False	True	4.6e-05	35.7	0.0	False	False	WP_008785951.1
CIFR004.0722.00084.C001_00560	-	455	LmuA_effector_Protease	-	425	False	True	4.6e-05	35.7	0.0	False	False	WP_008785951.1
CIFR004.0722.00085.C001_00560	-	455	LmuA_effector_Protease	-	425	False	True	4.6e-05	35.7	0.0	False	False	WP_008785951.1
CIFR004.0722.00086.C001_00574	-	455	LmuA_effector_Protease	-	425	False	True	4.5e-05	35.7	0.0	False	False	WP_044701337.1
CIFR004.0722.00087.C001_00485	-	455	LmuA_effector_Protease	-	425	False	True	4.5e-05	35.7	0.0	False	False	WP_197385467.1
CIFR004.0722.00088.C001_02892	-	455	LmuA_effector_Protease	-	425	False	True	4.6e-05	35.7	0.0	False	False	WP_119174602.1
CIFR004.0722.00089.C001_00459	-	455	LmuA_effector_Protease	-	425	False	True	4.6e-05	35.7	0.0	False	False	WP_003025151.1
CIFR004.0722.00090.C001_00512	-	455	LmuA_effector_Protease	-	425	False	True	4.5e-05	35.7	0.0	False	False	WP_044701337.1
CIFR004.0722.00091.C001_00564	-	455	LmuA_effector_Protease	-	425	False	True	4.6e-05	35.7	0.0	False	False	WP_003025151.1
CIFR004.0722.00092.C001_00468	-	455	LmuA_effector_Protease	-	425	False	True	4.6e-05	35.7	0.0	False	False	WP_003025151.1
CIFR004.0722.00093.C001_00232	-	455	LmuA_effector_Protease	-	425	False	True	4.6e-05	35.7	0.0	False	False	WP_003025151.1
CIFR004.0722.00094.C001_00505	-	455	LmuA_effector_Protease	-	425	False	True	4.6e-05	35.7	0.0	False	False	WP_088169137.1
CIFR004.0722.00095.C001_00508	-	455	LmuA_effector_Protease	-	425	False	True	4.5e-05	35.7	0.0	False	False	WP_044701337.1
CIFR004.0722.00096.C001_00510	-	455	LmuA_effector_Protease	-	425	False	True	4.5e-05	35.7	0.0	False	False	WP_044701337.1
CIFR004.0722.00097.C001_00555	-	455	LmuA_effector_Protease	-	425	False	True	4.6e-05	35.7	0.0	False	False	WP_003025151.1
CIFR004.0722.00098.C001_01552	-	455	LmuA_effector_Protease	-	425	False	True	4.6e-05	35.6	0.0	False	False	WP_043017816.1
CIFR004.0722.00099.C001_00521	-	455	LmuA_effector_Protease	-	425	False	True	4.6e-05	35.7	0.0	False	False	WP_202580962.1
CIFR004.0722.00100.C001_00466	-	455	LmuA_effector_Protease	-	425	False	True	4.6e-05	35.7	0.0	False	False	WP_003025151.1
CIFR004.0722.00101.C001_00509	-	455	LmuA_effector_Protease	-	425	False	True	4.5e-05	35.7	0.0	False	False	WP_044701337.1
CIFR004.0722.00102.C001_00513	-	455	LmuA_effector_Protease	-	425	False	True	4.5e-05	35.7	0.0	False	False	WP_044701337.1
CIFR004.0722.00103.C001_00459	-	455	LmuA_effector_Protease	-	425	False	True	4.6e-05	35.7	0.0	False	False	WP_003025151.1
CIKO001.0722.00001.C001_01968	-	355	LmuA_effector_Protease	-	425	False	True	0.00083	31.5	0.0	False	False	WP_012135367.1
CIKO001.0722.00001.C001_01969	-	455	LmuA_effector_Protease	-	425	False	True	4.4e-05	35.7	0.0	False	False	WP_058668160.1
CIKO001.0722.00002.C001_03895	-	455	LmuA_effector_Protease	-	425	False	True	4.4e-05	35.7	0.0	False	False	WP_058668160.1
CIKO001.0722.00002.C001_03896	-	355	LmuA_effector_Protease	-	425	False	True	0.00083	31.5	0.0	False	False	WP_012135367.1
CIKO001.0722.00003.C001_01268	-	355	LmuA_effector_Protease	-	425	False	True	0.00083	31.5	0.0	False	False	WP_012135367.1
CIKO001.0722.00003.C001_01269	-	455	LmuA_effector_Protease	-	425	False	True	4.4e-05	35.7	0.0	False	False	WP_049010581.1
CIKO001.0722.00004.C001_04408	-	455	LmuA_effector_Protease	-	425	False	True	4.4e-05	35.7	0.0	False	False	WP_058668160.1
CIKO001.0722.00004.C001_04409	-	355	LmuA_effector_Protease	-	425	False	True	0.00083	31.5	0.0	False	False	WP_012135367.1
CIKO001.0722.00005.C001_01650	-	355	LmuA_effector_Protease	-	425	False	True	0.00083	31.5	0.0	False	False	WP_012135367.1
CIKO001.0722.00005.C001_01651	-	455	LmuA_effector_Protease	-	425	False	True	4.4e-05	35.7	0.0	False	False	WP_049010581.1
CIKO001.0722.00006.C001_03468	-	455	LmuA_effector_Protease	-	425	False	True	4.4e-05	35.7	0.0	False	False	WP_049010581.1
CIKO001.0722.00006.C001_03469	-	355	LmuA_effector_Protease	-	425	False	True	0.00083	31.5	0.0	False	False	WP_012135367.1
CIKO001.0722.00007.C001_04331	-	455	LmuA_effector_Protease	-	425	False	True	4.4e-05	35.7	0.0	False	False	WP_049010581.1
CIKO001.0722.00007.C001_04332	-	355	LmuA_effector_Protease	-	425	False	True	0.00083	31.5	0.0	False	False	WP_012135367.1
CIKO001.0722.00008.C001_03152	-	355	LmuA_effector_Protease	-	425	False	True	0.00083	31.5	0.0	False	False	WP_012135367.1
CIKO001.0722.00008.C001_03153	-	455	LmuA_effector_Protease	-	425	False	True	4.4e-05	35.7	0.0	False	False	WP_012135366.1
CIKO001.0722.00009.C001_00470	-	355	LmuA_effector_Protease	-	425	False	True	0.0009	31.4	0.0	False	False	WP_219936521.1
CIKO001.0722.00009.C001_00471	-	455	LmuA_effector_Protease	-	425	False	True	4.4e-05	35.7	0.0	False	False	WP_049010581.1
CIKO001.0722.00010.C001_00469	-	355	LmuA_effector_Protease	-	425	False	True	0.00083	31.5	0.0	False	False	WP_115625960.1
CIKO001.0722.00010.C001_00470	-	455	LmuA_effector_Protease	-	425	False	True	4.4e-05	35.7	0.0	False	False	WP_058668160.1
CIKO001.0722.00011.C001_00487	-	355	LmuA_effector_Protease	-	425	False	True	0.00083	31.5	0.0	False	False	WP_012135367.1
CIKO001.0722.00011.C001_00488	-	455	LmuA_effector_Protease	-	425	False	True	4.4e-05	35.7	0.0	False	False	WP_058668160.1
CIPA001.0722.00001.C001_03241	-	451	LmuA_effector_Protease	-	425	False	True	4.6e-05	35.7	0.0	False	False	WP_121585120.1
CIPA001.0722.00002.C001_00738	-	455	LmuA_effector_Protease	-	425	False	True	4.6e-05	35.6	0.0	False	False	WP_040234159.1
CIPO001.0722.00001.C001_03214	-	455	LmuA_effector_Protease	-	425	False	True	2.7e-05	36.4	0.0	False	False	WP_060683125.1
CIPO001.0722.00001.C001_04651	-	424	LmuA_effector_Protease	-	425	True	True	8.799999999999999e-112	387.2	0.1	True	False	WP_060683623.1
CIPO001.0722.00002.C001_04327	-	455	LmuA_effector_Protease	-	425	False	True	4.6e-05	35.7	0.0	False	False	WP_008785951.1
CIPO001.0722.00003.C001_00510	-	455	LmuA_effector_Protease	-	425	False	True	4.6e-05	35.7	0.0	False	False	WP_003828805.1
CIPO001.0722.00004.C001_02744	-	455	LmuA_effector_Protease	-	425	False	True	4.6e-05	35.7	0.0	False	False	WP_008785951.1
CIPO001.0722.00005.C001_02902	-	455	LmuA_effector_Protease	-	425	False	True	4.6e-05	35.7	0.0	False	False	WP_003828805.1
CIPO001.0722.00006.C001_00544	-	455	LmuA_effector_Protease	-	425	False	True	4.6e-05	35.7	0.0	False	False	WP_003828805.1
CIPO001.0722.00007.C001_00487	-	455	LmuA_effector_Protease	-	425	False	True	4.5e-05	35.7	0.0	False	False	WP_197385467.1
CIPO001.0722.00008.C001_00478	-	455	LmuA_effector_Protease	-	425	False	True	4.5e-05	35.7	0.0	False	False	WP_197385467.1
CIPO001.0722.00009.C001_00494	-	455	LmuA_effector_Protease	-	425	False	True	4.5e-05	35.7	0.0	False	False	WP_197385467.1
CIPO001.0722.00010.C001_00444	-	455	LmuA_effector_Protease	-	425	False	True	4.5e-05	35.7	0.0	False	False	WP_197385467.1
CIPO001.0722.00011.C001_00491	-	455	LmuA_effector_Protease	-	425	False	True	4.5e-05	35.7	0.0	False	False	WP_197385467.1
CIPO001.0722.00012.C001_00471	-	455	LmuA_effector_Protease	-	425	False	True	4.5e-05	35.7	0.0	False	False	WP_197385467.1
CIPO001.0722.00013.C001_01306	-	455	LmuA_effector_Protease	-	425	False	True	4.6e-05	35.7	0.0	False	False	WP_008785951.1
CIPO001.0722.00014.C001_00459	-	455	LmuA_effector_Protease	-	425	False	True	4.6e-05	35.7	0.0	False	False	WP_212024811.1
CIPO001.0722.00015.C001_01216	-	374	LmuA_effector_Protease	-	425	True	True	6.7e-16	71.3	9.4	True	False	WP_126956007.1
CIPO001.0722.00015.C001_03770	-	455	LmuA_effector_Protease	-	425	False	True	4.6e-05	35.7	0.0	False	False	WP_003828805.1
CIPO001.0722.00016.C001_00464	-	455	LmuA_effector_Protease	-	425	False	True	4.6e-05	35.7	0.0	False	False	WP_235126436.1
CIPO001.0722.00017.C001_00489	-	455	LmuA_effector_Protease	-	425	False	True	4.6e-05	35.7	0.0	True	False	WP_008785951.1
CIPO001.0722.00018.C001_04320	-	455	LmuA_effector_Protease	-	425	False	True	4.6e-05	35.7	0.0	False	False	WP_008785951.1
CIPO001.0722.00019.C001_00486	-	455	LmuA_effector_Protease	-	425	False	True	4.6e-05	35.7	0.0	False	False	WP_008785951.1
CIPO001.0722.00020.C001_00486	-	455	LmuA_effector_Protease	-	425	False	True	4.6e-05	35.7	0.0	False	False	WP_008785951.1
CIPO001.0722.00021.C001_00468	-	455	LmuA_effector_Protease	-	425	False	True	4.6e-05	35.7	0.0	False	False	WP_003828805.1
CIRO001.0722.00001.C001_04599	-	355	LmuA_effector_Protease	-	425	False	True	0.00081	31.5	0.0	False	False	WP_012908483.1
CIRO001.0722.00001.C001_04600	-	455	LmuA_effector_Protease	-	425	False	True	0.00014	34.1	0.0	False	False	WP_012908484.1
CISE001.0722.00001.C001_00527	-	355	LmuA_effector_Protease	-	425	False	True	0.00087	31.4	0.0	False	False	WP_042291957.1
CISE001.0722.00001.C001_00528	-	455	LmuA_effector_Protease	-	425	False	True	0.00014	34.1	0.0	False	False	WP_211935187.1
CISP001.0722.00001.C001_00426	-	355	LmuA_effector_Protease	-	425	False	True	0.00048	32.3	0.0	False	False	WP_192613658.1
CISP001.0722.00001.C001_00427	-	455	LmuA_effector_Protease	-	425	False	True	4.4e-05	35.7	0.0	False	False	WP_203359809.1
CISP002.0722.00001.C001_01059	-	506	LmuA_effector_Protease	-	425	False	True	0.00079	31.6	0.0	False	False	WP_010236001.1
CISP003.0722.00001.C001_00449	-	455	LmuA_effector_Protease	-	425	False	True	4.6e-05	35.7	0.0	False	False	WP_003025151.1
CISP004.0722.00001.C001_00507	-	455	LmuA_effector_Protease	-	425	False	True	4.6e-05	35.7	0.0	False	False	WP_008785951.1
CISP005.0722.00001.C001_04275	-	455	LmuA_effector_Protease	-	425	False	True	4.6e-05	35.6	0.0	False	False	WP_048213447.1
CISP006.0722.00001.C001_01358	-	455	LmuA_effector_Protease	-	425	False	True	4.6e-05	35.6	0.0	False	False	WP_069324411.1
CISP007.0722.00001.C001_00450	-	455	LmuA_effector_Protease	-	425	False	True	4.7e-05	35.6	0.0	False	False	WP_046276025.1
CISP008.0722.00001.C001_00704	-	455	LmuA_effector_Protease	-	425	False	True	7.6e-05	34.9	0.0	False	False	WP_042998324.1
CISP009.0722.00001.C001_00169	-	455	LmuA_effector_Protease	-	425	False	True	4.6e-05	35.7	0.0	False	False	WP_088169137.1
CISP010.0722.00001.C001_04230	-	455	LmuA_effector_Protease	-	425	False	True	4.6e-05	35.7	0.0	False	False	WP_003025151.1
CISP012.0722.00001.C001_00479	-	355	LmuA_effector_Protease	-	425	False	True	0.00083	31.5	0.0	False	False	WP_012135367.1
CISP012.0722.00001.C001_00480	-	455	LmuA_effector_Protease	-	425	False	True	4.4e-05	35.7	0.0	False	False	WP_049010581.1
CISP013.0722.00001.C001_00463	-	455	LmuA_effector_Protease	-	425	False	True	4.6e-05	35.7	0.0	False	False	WP_008785951.1
CISP014.0722.00001.C001_00463	-	455	LmuA_effector_Protease	-	425	False	True	4.6e-05	35.7	0.0	False	False	WP_008785951.1
CISP015.0722.00001.C001_04511	-	455	LmuA_effector_Protease	-	425	False	True	4.7e-05	35.6	0.0	False	False	WP_047413942.1
CISP016.0722.00001.C001_00469	-	455	LmuA_effector_Protease	-	425	False	True	4.6e-05	35.7	0.0	False	False	WP_003025151.1
CISP017.0722.00001.C001_00532	-	455	LmuA_effector_Protease	-	425	False	True	7.6e-05	34.9	0.0	False	False	WP_042998324.1
CISP018.0722.00001.C001_00510	-	455	LmuA_effector_Protease	-	425	False	True	7.6e-05	34.9	0.0	False	False	WP_042998324.1
CISP019.0722.00001.C001_00508	-	455	LmuA_effector_Protease	-	425	False	True	7.6e-05	34.9	0.0	False	False	WP_042998324.1
CISP020.0722.00001.C001_00478	-	355	LmuA_effector_Protease	-	425	False	True	0.00087	31.4	0.0	False	False	WP_042291957.1
CISP020.0722.00001.C001_00479	-	455	LmuA_effector_Protease	-	425	False	True	0.00014	34.0	0.0	False	False	WP_181822469.1
CISP021.0722.00001.C001_00478	-	355	LmuA_effector_Protease	-	425	False	True	0.00087	31.4	0.0	False	False	WP_042291957.1
CISP021.0722.00001.C001_00479	-	455	LmuA_effector_Protease	-	425	False	True	0.00014	34.0	0.0	False	False	WP_181822469.1
CISP022.0722.00001.C001_00457	-	355	LmuA_effector_Protease	-	425	False	True	0.00065	31.9	0.0	False	False	WP_181682785.1
CISP022.0722.00001.C001_00458	-	455	LmuA_effector_Protease	-	425	False	True	0.00019	33.6	0.0	False	False	WP_181682786.1
CISP023.0722.00001.C001_00501	-	455	LmuA_effector_Protease	-	425	False	True	7.6e-05	34.9	0.0	False	False	WP_181628085.1
CISP024.0722.00001.C001_00460	-	455	LmuA_effector_Protease	-	425	False	True	4.7e-05	35.6	0.0	False	False	WP_047413942.1
CISP025.0722.00001.C001_00459	-	459	LmuA_effector_Protease	-	425	False	True	4.8e-05	35.6	0.0	False	False	WP_181598813.1
CISP026.0722.00001.C001_00495	-	455	LmuA_effector_Protease	-	425	False	True	4.7e-05	35.6	0.0	False	False	WP_049268664.1
CISP027.0722.00001.C001_00494	-	455	LmuA_effector_Protease	-	425	False	True	4.7e-05	35.6	0.0	False	False	WP_049268664.1
CISP028.0722.00001.C001_04438	-	455	LmuA_effector_Protease	-	425	False	True	4.7e-05	35.6	0.0	False	False	WP_016154708.1
CISP029.0722.00001.C001_04478	-	455	LmuA_effector_Protease	-	425	False	True	4.7e-05	35.6	0.0	False	False	WP_047413942.1
CISP030.0722.00001.C001_00527	-	455	LmuA_effector_Protease	-	425	False	True	4.7e-05	35.6	0.0	False	False	WP_049268664.1
CISP031.0722.00001.C001_04571	-	455	LmuA_effector_Protease	-	425	False	True	4.7e-05	35.6	0.0	False	False	WP_016154708.1
CISP032.0722.00001.C001_04346	-	455	LmuA_effector_Protease	-	425	False	True	4.7e-05	35.6	0.0	False	False	WP_016154708.1
CISP033.0722.00001.C001_00463	-	455	LmuA_effector_Protease	-	425	False	True	4.7e-05	35.6	0.0	False	False	WP_046276025.1
CISP034.0722.00001.C001_00466	-	455	LmuA_effector_Protease	-	425	False	True	4.7e-05	35.6	0.0	False	False	WP_016154708.1
CISP035.0722.00001.C001_00511	-	455	LmuA_effector_Protease	-	425	False	True	4.7e-05	35.6	0.0	False	False	WP_049268664.1
CISP036.0722.00001.C001_04427	-	455	LmuA_effector_Protease	-	425	False	True	4.7e-05	35.6	0.0	False	False	WP_047413942.1
CISP037.0722.00001.C001_00480	-	455	LmuA_effector_Protease	-	425	False	True	4.7e-05	35.6	0.0	False	False	WP_047413942.1
CISP038.0722.00001.C001_00529	-	455	LmuA_effector_Protease	-	425	False	True	4.7e-05	35.6	0.0	False	False	WP_016154708.1
CISP039.0722.00001.C001_00459	-	455	LmuA_effector_Protease	-	425	False	True	4.7e-05	35.6	0.0	False	False	WP_181635168.1
CISP040.0722.00001.C001_04517	-	456	LmuA_effector_Protease	-	425	False	True	3.6e-05	36.0	0.0	False	False	WP_193794487.1
CISP041.0722.00001.C001_00503	-	455	LmuA_effector_Protease	-	425	False	True	2.4e-05	36.6	0.0	False	False	WP_038634331.1
CITR001.0722.00001.C001_03700	-	355	LmuA_effector_Protease	-	425	False	True	0.00066	31.8	0.1	False	False	WP_135324138.1
CITR001.0722.00001.C001_03701	-	455	LmuA_effector_Protease	-	425	False	True	5.5e-05	35.4	0.0	False	False	WP_135324139.1
CIWE001.0722.00001.C001_04083	-	455	LmuA_effector_Protease	-	425	False	True	4.7e-05	35.6	0.0	False	False	WP_042311323.1
CIWE001.0722.00002.C001_00064	-	355	LmuA_effector_Protease	-	425	False	True	0.0007	31.7	0.1	False	False	WP_096755479.1
CIWE001.0722.00002.C001_00065	-	455	LmuA_effector_Protease	-	425	False	True	5.5e-05	35.4	0.0	False	False	WP_096755480.1
CIWE001.0722.00003.C001_03518	-	455	LmuA_effector_Protease	-	425	False	True	2.4e-05	36.6	0.0	False	False	WP_038634331.1
CIWE001.0722.00004.C001_04332	-	455	LmuA_effector_Protease	-	425	False	True	2.4e-05	36.6	0.0	False	False	WP_038634331.1
CIWE001.0722.00005.C001_00514	-	455	LmuA_effector_Protease	-	425	False	True	2.4e-05	36.6	0.0	False	False	WP_038634331.1
CIWE001.0722.00006.C001_00065	-	355	LmuA_effector_Protease	-	425	False	True	0.0007	31.7	0.1	False	False	WP_096755479.1
CIWE001.0722.00006.C001_00066	-	455	LmuA_effector_Protease	-	425	False	True	5.5e-05	35.4	0.0	False	False	WP_096755480.1
CIYO001.0722.00001.C001_00453	-	455	LmuA_effector_Protease	-	425	False	True	4.6e-05	35.7	0.0	False	False	WP_008785951.1
CIYO001.0722.00002.C001_00463	-	455	LmuA_effector_Protease	-	425	False	True	4.8e-05	35.6	0.0	False	False	WP_124022055.1
CLBE001.0722.00001.C001_01584	-	1084	LmuA_effector_Protease	-	425	False	True	1.2e-14	67.2	15.2	False	False	WP_011968817.1
CLBE001.0722.00001.C001_01586	-	1396	LmuA_effector_Protease	-	425	False	True	9.2e-15	67.6	38.1	False	False	WP_011968819.1
CLBE001.0722.00003.C001_01590	-	1084	LmuA_effector_Protease	-	425	False	True	1.2e-14	67.2	15.2	False	False	WP_011968817.1
CLBE001.0722.00003.C001_01592	-	1396	LmuA_effector_Protease	-	425	False	True	9.2e-15	67.6	38.1	False	False	WP_011968819.1
CLBO002.0722.00022.C001_02079	-	492	LmuA_effector_Protease	-	425	True	True	3.5e-21	88.7	23.0	True	False	WP_159035173.1
CLBO002.0722.00023.C001_01979	-	492	LmuA_effector_Protease	-	425	True	True	3.5e-21	88.7	23.0	True	False	WP_159035173.1
CLBO002.0722.00032.C001_01641	-	389	LmuA_effector_Protease	-	425	False	True	0.00022	33.4	2.0	False	False	WP_198091108.1
CLBO002.0722.00035.C001_01979	-	389	LmuA_effector_Protease	-	425	False	True	9.6e-05	34.6	1.7	False	False	WP_039259351.1
CLBU001.0722.00001.C001_00734	-	408	LmuA_effector_Protease	-	425	False	True	5.9e-09	48.5	2.6	False	False	WP_002582327.1
CLBU001.0722.00001.C002_00363	-	453	LmuA_effector_Protease	-	425	True	True	3.7e-27	108.4	22.2	True	False	WP_058371997.1
CLBU001.0722.00002.C001_00438	-	408	LmuA_effector_Protease	-	425	False	True	5.9e-09	48.5	2.6	False	False	WP_002582327.1
CLBU001.0722.00002.C002_00134	-	453	LmuA_effector_Protease	-	425	True	True	3.7e-27	108.4	22.2	True	False	WP_058371997.1
CLBU001.0722.00003.C001_00415	-	408	LmuA_effector_Protease	-	425	False	True	5.9e-09	48.5	2.6	False	False	WP_002582327.1
CLBU001.0722.00003.C002_00186	-	453	LmuA_effector_Protease	-	425	True	True	3.7e-27	108.4	22.2	True	False	WP_058371997.1
CLBU001.0722.00004.C001_03401	-	408	LmuA_effector_Protease	-	425	False	True	6e-09	48.5	2.6	False	False	WP_071983079.1
CLBU001.0722.00005.C001_02984	-	408	LmuA_effector_Protease	-	425	False	True	5.9e-09	48.5	2.6	False	False	WP_002582327.1
CLBU001.0722.00006.C001_02017	-	408	LmuA_effector_Protease	-	425	False	True	5.9e-09	48.5	2.6	False	False	WP_002582327.1
CLBU001.0722.00007.C001_00433	-	408	LmuA_effector_Protease	-	425	False	True	5.9e-09	48.5	2.6	False	False	WP_002582327.1
CLBU001.0722.00008.C001_00479	-	408	LmuA_effector_Protease	-	425	False	True	5.9e-09	48.5	2.6	False	False	WP_002582327.1
CLBU001.0722.00009.C001_00479	-	408	LmuA_effector_Protease	-	425	False	True	5.9e-09	48.5	2.6	False	False	WP_002582327.1
CLBU001.0722.00010.C001_02944	-	408	LmuA_effector_Protease	-	425	False	True	5.9e-09	48.5	2.6	False	False	WP_002582327.1
CLBU001.0722.00011.C001_03200	-	408	LmuA_effector_Protease	-	425	False	True	5.9e-09	48.5	2.6	False	False	WP_002582327.1
CLBU001.0722.00012.C001_00463	-	408	LmuA_effector_Protease	-	425	False	True	5.9e-09	48.5	2.6	False	False	WP_002582327.1
CLCA002.0722.00002.C001_01483	-	492	LmuA_effector_Protease	-	425	False	True	6.2e-10	51.7	3.9	False	False	WP_213189588.1
CLCE001.0722.00001.C001_01601	-	390	LmuA_effector_Protease	-	425	False	True	2.3e-07	43.2	1.6	False	False	WP_010077493.1
CLCE001.0722.00001.C001_02478	-	486	LmuA_effector_Protease	-	425	False	True	4.9e-13	61.9	41.8	False	False	WP_013291757.1
CLCH001.0722.00001.C001_00370	-	454	LmuA_effector_Protease	-	425	True	True	1e-27	110.3	26.3	True	False	WP_021876425.1
CLCH001.0722.00002.C001_02263	-	454	LmuA_effector_Protease	-	425	True	True	1e-27	110.3	26.3	True	False	WP_021876425.1
CLCH001.0722.00003.C001_02104	-	454	LmuA_effector_Protease	-	425	True	True	1e-27	110.3	26.3	True	False	WP_021876425.1
CLES001.0722.00001.C001_03818	-	412	LmuA_effector_Protease	-	425	False	True	2.7e-05	36.4	9.2	False	False	WP_071614189.1
CLFE001.0722.00001.C001_02144	-	382	LmuA_effector_Protease	-	425	False	True	0.00027	33.1	1.3	False	False	WP_243106004.1
CLIS001.0722.00001.C001_02360	-	388	LmuA_effector_Protease	-	425	False	True	5.3e-08	45.3	1.6	False	False	WP_119866223.1
CLMA001.0722.00001.C001_02287	-	373	LmuA_effector_Protease	-	425	False	True	1.2e-24	100.2	19.2	True	False	WP_128212966.1
CLNO001.0722.00001.C001_00218	-	389	LmuA_effector_Protease	-	425	False	True	0.00021	33.5	2.0	False	False	WP_003375973.1
CLPE001.0722.00002.P005_00020	-	216	LmuA_effector_Protease	-	425	False	True	0.00038	32.6	2.7	False	False	WP_061416233.1
CLPE001.0722.00003.P004_00028	-	216	LmuA_effector_Protease	-	425	False	True	0.00038	32.6	2.7	False	False	WP_061416233.1
CLPE001.0722.00005.C001_01460	-	451	LmuA_effector_Protease	-	425	True	True	4.5e-29	114.8	25.5	True	False	WP_096071516.1
CLPE001.0722.00010.C001_02520	-	451	LmuA_effector_Protease	-	425	True	True	4.5e-29	114.8	25.5	True	False	WP_096071516.1
CLPE001.0722.00011.C001_02004	-	451	LmuA_effector_Protease	-	425	True	True	4.5e-29	114.8	25.5	True	False	WP_096071516.1
CLPE001.0722.00012.C001_01730	-	451	LmuA_effector_Protease	-	425	True	True	4.5e-29	114.8	25.5	True	False	WP_096071516.1
CLPE001.0722.00019.C001_01542	-	451	LmuA_effector_Protease	-	425	True	True	4.5e-29	114.8	25.5	True	False	WP_096071516.1
CLPE001.0722.00022.P005_00048	-	216	LmuA_effector_Protease	-	425	False	True	0.00038	32.6	2.7	False	False	WP_061416233.1
CLPE001.0722.00029.C001_01308	-	451	LmuA_effector_Protease	-	425	True	True	1.2e-28	113.4	25.5	True	False	WP_111936708.1
CLPE001.0722.00030.C001_01386	-	451	LmuA_effector_Protease	-	425	True	True	1.4000000000000001e-28	113.1	25.8	True	False	WP_224397285.1
CLPE001.0722.00037.C001_01520	-	524	LmuA_effector_Protease	-	425	False	True	1.5e-09	50.4	46.0	False	False	WP_224388630.1
CLPE001.0722.00040.P003_00004	-	216	LmuA_effector_Protease	-	425	False	True	0.00038	32.6	2.7	False	False	WP_061416233.1
CLPE001.0722.00044.C001_01532	-	451	LmuA_effector_Protease	-	425	True	True	4.5e-29	114.8	25.5	True	False	WP_096071516.1
CLPO001.0722.00001.C001_02234	-	509	LmuA_effector_Protease	-	425	False	True	0.00023	33.4	0.1	False	False	WP_066746128.1
CLSP002.0722.00001.C001_00311	-	366	LmuA_effector_Protease	-	425	False	True	1.8e-07	43.6	1.2	False	False	WP_211963968.1
CLSP003.0722.00003.C001_00900	-	489	LmuA_effector_Protease	-	425	True	True	1.3e-18	80.3	20.1	True	False	WP_096043711.1
CLSP004.0722.00001.C001_00993	-	344	LmuA_effector_Protease	-	425	False	True	1.7e-14	66.7	11.6	False	False	WP_217303263.1
CLSP004.0722.00001.C001_03145	-	412	LmuA_effector_Protease	-	425	False	True	0.00014	34.1	3.3	False	False	WP_065077188.1
CLSP012.0722.00001.C001_02161	-	402	LmuA_effector_Protease	-	425	False	True	0.00016	33.9	1.6	True	False	WP_195158396.1
CLSP017.0722.00001.C001_03300	-	228	LmuA_effector_Protease	-	425	False	True	4.1e-05	35.8	1.4	False	False	WP_014314840.1
CLZH001.0722.00001.C001_01209	-	514	LmuA_effector_Protease	-	425	False	True	0.00078	31.6	0.0	False	False	WP_191148774.1
COAB001.0722.00001.C001_01635	-	502	LmuA_effector_Protease	-	425	False	True	0.00014	34.1	0.1	False	False	WP_130606627.1
COAB001.0722.00001.C001_06159	-	441	LmuA_effector_Protease	-	425	False	True	0.00052	32.2	0.5	False	False	WP_130616821.1
COAC002.0722.00001.C001_00797	-	500	LmuA_effector_Protease	-	425	False	True	0.00023	33.4	0.0	False	False	WP_005279919.1
COAG001.0722.00001.C001_00082	-	463	LmuA_effector_Protease	-	425	False	True	0.00019	33.6	2.6	False	False	WP_179240211.1
COAG001.0722.00001.C001_01523	-	510	LmuA_effector_Protease	-	425	False	True	2.5e-06	39.8	0.6	False	False	WP_179241509.1
COAK001.0722.00001.C001_01542	-	485	LmuA_effector_Protease	-	425	False	True	1.6e-05	37.1	0.2	False	False	WP_013043320.1
COAM002.0722.00001.C001_01944	-	474	LmuA_effector_Protease	-	425	False	True	0.00011	34.4	0.0	False	False	WP_040354908.1
COAM002.0722.00002.C001_01869	-	474	LmuA_effector_Protease	-	425	False	True	0.00011	34.4	0.0	False	False	WP_040354908.1
COAN001.0722.00001.C001_01726	-	402	LmuA_effector_Protease	-	425	False	True	1.8e-06	40.3	0.0	False	False	WP_185770465.1
COCA001.0722.00001.C001_02008	-	507	LmuA_effector_Protease	-	425	False	True	1.3e-05	37.5	0.0	False	False	WP_025387903.1
COCA002.0722.00001.C001_00189	-	397	LmuA_effector_Protease	-	425	False	True	0.00036	32.7	0.0	False	False	WP_035105965.1
COCA002.0722.00001.C001_00765	-	395	LmuA_effector_Protease	-	425	False	True	0.00041	32.5	0.0	False	False	WP_081961595.1
COCA002.0722.00002.C001_00190	-	397	LmuA_effector_Protease	-	425	False	True	0.00036	32.7	0.0	False	False	WP_035105965.1
COCA002.0722.00002.C001_00762	-	395	LmuA_effector_Protease	-	425	False	True	0.00041	32.5	0.0	False	False	WP_081961595.1
COCA004.0722.00001.C001_01295	-	391	LmuA_effector_Protease	-	425	False	True	0.00095	31.3	0.1	False	False	WP_174448895.1
COCA006.0722.00001.C001_00047	-	227	LmuA_effector_Protease	-	425	False	True	0.00038	32.6	0.0	False	False	WP_249610106.1
COCA006.0722.00001.C001_00779	-	265	LmuA_effector_Protease	-	425	False	True	0.0007	31.8	0.0	False	False	WP_249610727.1
COCA006.0722.00001.C001_00785	-	420	LmuA_effector_Protease	-	425	False	True	0.00015	34.0	0.0	False	False	WP_249610731.1
COCA006.0722.00001.C001_03744	-	249	LmuA_effector_Protease	-	425	False	True	9.1e-05	34.7	0.0	False	False	WP_249613378.1
COCH002.0722.00001.C001_01749	-	360	LmuA_effector_Protease	-	425	False	True	9.4e-07	41.2	0.1	False	False	WP_229263846.1
COCO001.0722.00001.C001_06089	-	411	LmuA_effector_Protease	-	425	False	True	1.9e-05	36.9	0.0	False	False	WP_014398795.1
COCO002.0722.00001.C001_00758	-	384	LmuA_effector_Protease	-	425	False	True	0.00032	32.9	0.1	False	False	WP_231587568.1
COCY001.0722.00001.C001_03642	-	479	LmuA_effector_Protease	-	425	False	True	0.00032	32.9	0.0	False	False	WP_229230497.1
COCY002.0722.00001.C001_01563	-	362	LmuA_effector_Protease	-	425	False	True	1.9e-05	36.9	1.2	False	False	WP_095114799.1
CODE001.0722.00001.C001_01417	-	212	LmuA_effector_Protease	-	425	False	True	3.3e-05	36.1	0.0	False	False	WP_053546146.1
COEN003.0722.00001.C001_00727	-	505	LmuA_effector_Protease	-	425	False	True	6.2e-06	38.5	0.0	False	False	WP_136140828.1
COFL002.0722.00001.C001_00834	-	466	LmuA_effector_Protease	-	425	False	True	0.00057	32.1	0.0	False	False	WP_232315979.1
COFU002.0722.00001.C001_00010	-	466	LmuA_effector_Protease	-	425	False	True	4.1e-09	49.0	0.7	False	False	WP_186989605.1
COGL002.0722.00001.C001_01423	-	300	LmuA_effector_Protease	-	425	False	True	8.8e-05	34.7	0.3	False	False	WP_227747764.1
COGL002.0722.00003.C001_01414	-	316	LmuA_effector_Protease	-	425	False	True	0.0001	34.5	0.3	False	False	WP_003861528.1
COGL002.0722.00004.C001_01482	-	300	LmuA_effector_Protease	-	425	False	True	8.8e-05	34.7	0.3	False	False	WP_227747764.1
COGL002.0722.00007.C001_01442	-	300	LmuA_effector_Protease	-	425	False	True	8.8e-05	34.7	0.3	False	False	WP_227747764.1
COGL002.0722.00008.C001_01454	-	300	LmuA_effector_Protease	-	425	False	True	8.8e-05	34.7	0.3	False	False	WP_227747764.1
COGL002.0722.00009.C001_01210	-	300	LmuA_effector_Protease	-	425	False	True	8.8e-05	34.7	0.3	False	False	WP_227747764.1
COGL002.0722.00010.C001_01026	-	300	LmuA_effector_Protease	-	425	False	True	8.8e-05	34.7	0.3	False	False	WP_227747764.1
COGL002.0722.00012.C001_01442	-	300	LmuA_effector_Protease	-	425	False	True	8.8e-05	34.7	0.3	False	False	WP_227747764.1
COGL002.0722.00013.C001_01336	-	316	LmuA_effector_Protease	-	425	False	True	0.0001	34.5	0.3	False	False	WP_003861528.1
COGL002.0722.00014.C001_02059	-	300	LmuA_effector_Protease	-	425	False	True	8.8e-05	34.7	0.3	False	False	WP_227747764.1
COGL002.0722.00015.C001_01689	-	316	LmuA_effector_Protease	-	425	False	True	0.0001	34.5	0.3	False	False	WP_003861528.1
COGL002.0722.00016.C001_02601	-	316	LmuA_effector_Protease	-	425	False	True	0.0001	34.5	0.3	False	False	WP_003861528.1
COGL002.0722.00019.C001_00070	-	300	LmuA_effector_Protease	-	425	False	True	8.8e-05	34.7	0.3	False	False	WP_227747764.1
COGL002.0722.00020.C001_01034	-	300	LmuA_effector_Protease	-	425	False	True	8.8e-05	34.7	0.3	False	False	WP_227747764.1
COGL002.0722.00023.C001_01446	-	300	LmuA_effector_Protease	-	425	False	True	8.8e-05	34.7	0.3	False	False	WP_227747764.1
COGL002.0722.00025.C001_01409	-	316	LmuA_effector_Protease	-	425	False	True	0.0001	34.5	0.3	False	False	WP_003861528.1
COGL003.0722.00001.C001_00745	-	373	LmuA_effector_Protease	-	425	False	True	4.2e-05	35.8	0.1	False	False	WP_198305071.1
COHA001.0722.00001.C001_00891	-	437	LmuA_effector_Protease	-	425	False	True	5.2e-05	35.5	0.0	True	False	WP_081602163.1
COHU001.0722.00001.C001_00785	-	404	LmuA_effector_Protease	-	425	False	True	9.9e-05	34.6	0.0	False	False	WP_082028359.1
COIM001.0722.00001.C001_00701	-	364	LmuA_effector_Protease	-	425	False	True	0.00085	31.5	0.0	False	False	WP_038593906.1
COIM001.0722.00002.C001_00770	-	364	LmuA_effector_Protease	-	425	False	True	0.00085	31.5	0.0	False	False	WP_038593906.1
COKO001.0722.00001.C001_01703	-	515	LmuA_effector_Protease	-	425	False	True	0.00091	31.4	0.4	False	False	WP_116924819.1
COKO001.0722.00001.C001_04333	-	387	LmuA_effector_Protease	-	425	False	True	0.0003	33.0	0.0	False	False	WP_116927099.1
COKU001.0722.00002.C001_00496	-	400	LmuA_effector_Protease	-	425	False	True	0.00018	33.7	0.0	False	False	WP_126316397.1
COLA001.0722.00001.C001_00870	-	443	LmuA_effector_Protease	-	425	False	True	0.00038	32.6	0.1	False	False	WP_156324772.1
COMA002.0722.00001.C001_00686	-	384	LmuA_effector_Protease	-	425	False	True	0.00015	34.0	0.0	False	False	WP_229676588.1
COMA003.0722.00001.C001_02173	-	418	LmuA_effector_Protease	-	425	False	True	0.0003	32.9	0.0	False	False	WP_013938682.1
COMA004.0722.00001.C001_00091	-	266	LmuA_effector_Protease	-	425	False	True	7.9e-05	34.9	0.1	False	False	WP_200449974.1
COMA004.0722.00001.C001_01683	-	500	LmuA_effector_Protease	-	425	False	True	0.00023	33.4	0.0	False	False	WP_121928068.1
COMA004.0722.00002.C001_01641	-	500	LmuA_effector_Protease	-	425	False	True	0.00023	33.3	0.0	False	False	WP_200450821.1
COMA004.0722.00003.C001_01711	-	500	LmuA_effector_Protease	-	425	False	True	0.00023	33.4	0.0	False	False	WP_121911603.1
COMA005.0722.00001.C001_01677	-	477	LmuA_effector_Protease	-	425	False	True	1.5e-05	37.3	0.1	False	False	WP_005527204.1
COMA005.0722.00001.C001_02462	-	322	LmuA_effector_Protease	-	425	False	True	8.3e-06	38.1	0.0	False	False	WP_146743657.1
COMA005.0722.00002.C001_00379	-	477	LmuA_effector_Protease	-	425	False	True	1.5e-05	37.3	0.1	False	False	WP_005523715.1
COMA006.0722.00001.C001_00832	-	405	LmuA_effector_Protease	-	425	False	True	0.00074	31.7	0.0	False	False	WP_020934228.1
COMI001.0722.00001.C001_01199	-	485	LmuA_effector_Protease	-	425	False	True	0.00053	32.1	0.0	False	False	WP_082013915.1
COMI001.0722.00002.C001_01377	-	485	LmuA_effector_Protease	-	425	False	True	0.00053	32.1	0.0	False	False	WP_082013915.1
COMI001.0722.00003.C001_02028	-	501	LmuA_effector_Protease	-	425	False	True	0.00067	31.8	0.0	False	False	WP_115021471.1
COMI001.0722.00004.C001_01683	-	485	LmuA_effector_Protease	-	425	False	True	0.00053	32.1	0.0	False	False	WP_082013915.1
COMI001.0722.00005.C001_01032	-	485	LmuA_effector_Protease	-	425	False	True	0.00053	32.1	0.0	False	False	WP_082013915.1
COMU001.0722.00001.C001_00979	-	426	LmuA_effector_Protease	-	425	False	True	2e-05	36.8	0.0	False	False	WP_083987418.1
CONU001.0722.00001.C001_01517	-	401	LmuA_effector_Protease	-	425	False	True	6.6e-07	41.7	0.0	False	False	WP_010121033.1
COOD001.0722.00001.C001_03447	-	390	LmuA_effector_Protease	-	425	False	True	8.2e-05	34.8	0.1	False	False	WP_224150188.1
COPR001.0722.00001.C001_00462	-	401	LmuA_effector_Protease	-	425	False	True	1.4e-06	40.6	0.0	False	False	WP_066588054.1
COPR003.0722.00001.C001_01239	-	373	LmuA_effector_Protease	-	425	False	True	0.00035	32.8	0.1	False	False	WP_012544792.1
COPR004.0722.00001.C001_01610	-	491	LmuA_effector_Protease	-	425	False	True	9.5e-05	34.6	0.2	False	False	WP_018121218.1
COPR004.0722.00002.C001_01821	-	491	LmuA_effector_Protease	-	425	False	True	9.5e-05	34.6	0.2	False	False	WP_018121218.1
COPR004.0722.00003.C001_00702	-	516	LmuA_effector_Protease	-	425	False	True	0.00011	34.5	0.2	False	False	WP_239211796.1
COPS001.0722.00001.C001_00234	-	399	LmuA_effector_Protease	-	425	False	True	0.00051	32.2	0.0	False	False	WP_014799940.1
COPS001.0722.00001.C001_00673	-	484	LmuA_effector_Protease	-	425	False	True	6.6e-05	35.1	0.5	False	False	WP_014366725.1
COPS001.0722.00002.C001_00218	-	399	LmuA_effector_Protease	-	425	False	True	0.00051	32.2	0.0	False	False	WP_013241070.1
COPS001.0722.00002.C001_00660	-	484	LmuA_effector_Protease	-	425	False	True	6.6e-05	35.1	0.5	False	False	WP_013241518.1
COPS001.0722.00003.C001_00218	-	399	LmuA_effector_Protease	-	425	False	True	0.00051	32.2	0.0	False	False	WP_013241070.1
COPS001.0722.00003.C001_00661	-	484	LmuA_effector_Protease	-	425	False	True	6.6e-05	35.1	0.5	False	False	WP_013241518.1
COPS001.0722.00004.C001_00217	-	399	LmuA_effector_Protease	-	425	False	True	0.00051	32.2	0.0	False	False	WP_013241070.1
COPS001.0722.00004.C001_00660	-	484	LmuA_effector_Protease	-	425	False	True	6.6e-05	35.1	0.5	False	False	WP_013241518.1
COPS001.0722.00005.C001_00218	-	399	LmuA_effector_Protease	-	425	False	True	0.00051	32.2	0.0	False	False	WP_013241070.1
COPS001.0722.00005.C001_00660	-	484	LmuA_effector_Protease	-	425	False	True	6.6e-05	35.1	0.5	False	False	WP_013241518.1
COPS001.0722.00006.C001_00214	-	399	LmuA_effector_Protease	-	425	False	True	0.00051	32.2	0.0	False	False	WP_013241070.1
COPS001.0722.00006.C001_00656	-	484	LmuA_effector_Protease	-	425	False	True	6.6e-05	35.1	0.5	False	False	WP_013241518.1
COPS001.0722.00007.C001_00217	-	399	LmuA_effector_Protease	-	425	False	True	0.00051	32.2	0.0	False	False	WP_013241070.1
COPS001.0722.00007.C001_01952	-	484	LmuA_effector_Protease	-	425	False	True	6.6e-05	35.1	0.5	False	False	WP_013241518.1
COPS001.0722.00008.C001_00238	-	399	LmuA_effector_Protease	-	425	False	True	0.00051	32.2	0.0	False	False	WP_048588490.1
COPS001.0722.00008.C001_00690	-	484	LmuA_effector_Protease	-	425	False	True	6.5e-05	35.1	0.5	False	False	WP_048588695.1
COPS001.0722.00009.C001_00225	-	399	LmuA_effector_Protease	-	425	False	True	0.00051	32.2	0.0	False	False	WP_014366385.1
COPS001.0722.00009.C001_00681	-	484	LmuA_effector_Protease	-	425	False	True	6.6e-05	35.1	0.5	False	False	WP_014366725.1
COPS001.0722.00010.C001_00218	-	399	LmuA_effector_Protease	-	425	False	True	0.00051	32.2	0.0	False	False	WP_013241070.1
COPS001.0722.00010.C001_01956	-	484	LmuA_effector_Protease	-	425	False	True	6.6e-05	35.1	0.5	False	False	WP_013241518.1
COPS001.0722.00011.C001_01952	-	484	LmuA_effector_Protease	-	425	False	True	6.6e-05	35.1	0.5	False	False	WP_013241518.1
COPS001.0722.00012.C001_00217	-	399	LmuA_effector_Protease	-	425	False	True	0.00051	32.2	0.0	False	False	WP_013241070.1
COPS001.0722.00012.C001_01953	-	484	LmuA_effector_Protease	-	425	False	True	6.6e-05	35.1	0.5	False	False	WP_013241518.1
COPS001.0722.00013.C001_00217	-	399	LmuA_effector_Protease	-	425	False	True	0.00051	32.2	0.0	False	False	WP_013241070.1
COPS001.0722.00013.C001_00659	-	484	LmuA_effector_Protease	-	425	False	True	6.6e-05	35.1	0.5	False	False	WP_013241518.1
COPS001.0722.00014.C001_00218	-	399	LmuA_effector_Protease	-	425	False	True	0.00051	32.2	0.0	False	False	WP_013241070.1
COPS001.0722.00014.C001_01953	-	484	LmuA_effector_Protease	-	425	False	True	6.6e-05	35.1	0.5	False	False	WP_013241518.1
COPS001.0722.00015.C001_00218	-	399	LmuA_effector_Protease	-	425	False	True	0.00051	32.2	0.0	False	False	WP_013241070.1
COPS001.0722.00015.C001_01953	-	484	LmuA_effector_Protease	-	425	False	True	6.6e-05	35.1	0.5	False	False	WP_013241518.1
COPS001.0722.00016.C001_00215	-	399	LmuA_effector_Protease	-	425	False	True	0.00051	32.2	0.0	False	False	WP_048588490.1
COPS001.0722.00016.C001_01943	-	484	LmuA_effector_Protease	-	425	False	True	6.6e-05	35.1	0.5	False	False	WP_058832506.1
COPS001.0722.00017.C001_00225	-	399	LmuA_effector_Protease	-	425	False	True	0.00051	32.2	0.0	False	False	WP_014366385.1
COPS001.0722.00017.C001_00681	-	484	LmuA_effector_Protease	-	425	False	True	6.6e-05	35.1	0.5	False	False	WP_014366725.1
COPS001.0722.00018.C001_00229	-	399	LmuA_effector_Protease	-	425	False	True	0.00051	32.2	0.0	False	False	WP_014366385.1
COPS001.0722.00018.C001_00686	-	484	LmuA_effector_Protease	-	425	False	True	6.6e-05	35.1	0.5	False	False	WP_014366725.1
COPS001.0722.00019.C001_00226	-	399	LmuA_effector_Protease	-	425	False	True	0.00051	32.2	0.0	False	False	WP_014366385.1
COPS001.0722.00019.C001_00682	-	484	LmuA_effector_Protease	-	425	False	True	6.6e-05	35.1	0.5	False	False	WP_014366725.1
COPS001.0722.00020.C001_00228	-	399	LmuA_effector_Protease	-	425	False	True	0.00051	32.2	0.0	False	False	WP_014366385.1
COPS001.0722.00020.C001_01015	-	484	LmuA_effector_Protease	-	425	False	True	6.6e-05	35.1	0.5	False	False	WP_014366725.1
COPS001.0722.00021.C001_00220	-	399	LmuA_effector_Protease	-	425	False	True	0.00051	32.2	0.0	False	False	WP_048588490.1
COPS001.0722.00021.C001_01944	-	484	LmuA_effector_Protease	-	425	False	True	6.6e-05	35.1	0.5	False	False	WP_058832506.1
COPS001.0722.00022.C001_00218	-	399	LmuA_effector_Protease	-	425	False	True	0.00051	32.2	0.0	False	False	WP_013241070.1
COPS001.0722.00022.C001_01956	-	484	LmuA_effector_Protease	-	425	False	True	6.6e-05	35.1	0.5	False	False	WP_013241518.1
COPS001.0722.00023.C001_00209	-	399	LmuA_effector_Protease	-	425	False	True	0.00051	32.2	0.0	False	False	WP_013241070.1
COPS001.0722.00023.C001_00650	-	484	LmuA_effector_Protease	-	425	False	True	6.6e-05	35.1	0.5	False	False	WP_013241518.1
COPS001.0722.00024.C001_00217	-	399	LmuA_effector_Protease	-	425	False	True	0.00051	32.2	0.0	False	False	WP_013241070.1
COPS001.0722.00024.C001_00660	-	484	LmuA_effector_Protease	-	425	False	True	6.6e-05	35.1	0.5	False	False	WP_013241518.1
COPS001.0722.00025.C001_00217	-	399	LmuA_effector_Protease	-	425	False	True	0.00051	32.2	0.0	False	False	WP_013241070.1
COPS001.0722.00025.C001_00658	-	484	LmuA_effector_Protease	-	425	False	True	6.6e-05	35.1	0.5	False	False	WP_013241518.1
COPS001.0722.00026.C001_00217	-	399	LmuA_effector_Protease	-	425	False	True	0.00051	32.2	0.0	False	False	WP_013241070.1
COPS001.0722.00026.C001_01952	-	484	LmuA_effector_Protease	-	425	False	True	6.6e-05	35.1	0.5	False	False	WP_013241518.1
COPS001.0722.00027.C001_00272	-	399	LmuA_effector_Protease	-	425	False	True	0.00051	32.2	0.0	False	False	WP_014366385.1
COPS001.0722.00027.C001_00734	-	484	LmuA_effector_Protease	-	425	False	True	6.6e-05	35.1	0.5	False	False	WP_014366725.1
COPS001.0722.00028.C001_00272	-	399	LmuA_effector_Protease	-	425	False	True	0.00051	32.2	0.0	False	False	WP_014366385.1
COPS001.0722.00028.C001_00731	-	484	LmuA_effector_Protease	-	425	False	True	6.6e-05	35.1	0.5	False	False	WP_014366725.1
COPS001.0722.00029.C001_00272	-	399	LmuA_effector_Protease	-	425	False	True	0.00051	32.2	0.0	False	False	WP_014366385.1
COPS001.0722.00029.C001_00733	-	484	LmuA_effector_Protease	-	425	False	True	6.6e-05	35.1	0.5	False	False	WP_014366725.1
COPS001.0722.00030.C001_00272	-	399	LmuA_effector_Protease	-	425	False	True	0.00051	32.2	0.0	True	False	WP_014366385.1
COPS001.0722.00030.C001_00730	-	484	LmuA_effector_Protease	-	425	False	True	6.6e-05	35.1	0.5	False	False	WP_014366725.1
COPS001.0722.00031.C001_00272	-	399	LmuA_effector_Protease	-	425	False	True	0.00051	32.2	0.0	False	False	WP_014366385.1
COPS001.0722.00031.C001_00731	-	484	LmuA_effector_Protease	-	425	False	True	6.6e-05	35.1	0.5	False	False	WP_014366725.1
COPS001.0722.00032.C001_00272	-	399	LmuA_effector_Protease	-	425	False	True	0.00051	32.2	0.0	False	False	WP_014366385.1
COPS001.0722.00032.C001_00731	-	484	LmuA_effector_Protease	-	425	False	True	6.6e-05	35.1	0.5	False	False	WP_014366725.1
COPS001.0722.00033.C001_00272	-	399	LmuA_effector_Protease	-	425	False	True	0.00051	32.2	0.0	False	False	WP_014366385.1
COPS001.0722.00033.C001_00731	-	484	LmuA_effector_Protease	-	425	False	True	6.6e-05	35.1	0.5	False	False	WP_014366725.1
COPS001.0722.00034.C001_00225	-	399	LmuA_effector_Protease	-	425	False	True	0.00051	32.2	0.0	False	False	WP_014366385.1
COPS001.0722.00034.C001_00683	-	484	LmuA_effector_Protease	-	425	False	True	6.6e-05	35.1	0.5	False	False	WP_014366725.1
COPS001.0722.00035.C001_00225	-	399	LmuA_effector_Protease	-	425	False	True	0.00051	32.2	0.0	False	False	WP_014366385.1
COPS001.0722.00035.C001_00685	-	484	LmuA_effector_Protease	-	425	False	True	6.6e-05	35.1	0.5	False	False	WP_014366725.1
COPS001.0722.00036.C001_00272	-	399	LmuA_effector_Protease	-	425	False	True	0.00051	32.2	0.0	False	False	WP_014366385.1
COPS001.0722.00036.C001_00731	-	484	LmuA_effector_Protease	-	425	False	True	6.6e-05	35.1	0.5	False	False	WP_014366725.1
COPS001.0722.00037.C001_00232	-	399	LmuA_effector_Protease	-	425	False	True	0.00051	32.2	0.0	False	False	WP_014799940.1
COPS001.0722.00037.C001_01414	-	484	LmuA_effector_Protease	-	425	False	True	6.5e-05	35.2	0.5	False	False	WP_072577871.1
COPS001.0722.00038.C001_00226	-	399	LmuA_effector_Protease	-	425	False	True	0.00051	32.2	0.0	False	False	WP_014366385.1
COPS001.0722.00038.C001_00685	-	484	LmuA_effector_Protease	-	425	False	True	6.6e-05	35.1	0.5	False	False	WP_014366725.1
COPS001.0722.00039.C001_00225	-	399	LmuA_effector_Protease	-	425	False	True	0.00051	32.2	0.0	False	False	WP_014366385.1
COPS001.0722.00039.C001_00683	-	484	LmuA_effector_Protease	-	425	False	True	6.6e-05	35.1	0.5	True	False	WP_014366725.1
COPS001.0722.00040.C001_00214	-	399	LmuA_effector_Protease	-	425	False	True	0.00051	32.2	0.0	False	False	WP_013241070.1
COPS001.0722.00040.C001_00655	-	484	LmuA_effector_Protease	-	425	False	True	6.6e-05	35.1	0.5	False	False	WP_013241518.1
COPS001.0722.00041.C001_00225	-	399	LmuA_effector_Protease	-	425	False	True	0.00051	32.2	0.0	False	False	WP_014366385.1
COPS001.0722.00041.C001_00683	-	484	LmuA_effector_Protease	-	425	False	True	6.6e-05	35.1	0.5	False	False	WP_014366725.1
COPS001.0722.00042.C001_00227	-	399	LmuA_effector_Protease	-	425	False	True	0.00051	32.2	0.0	False	False	WP_014366385.1
COPS001.0722.00042.C001_01015	-	484	LmuA_effector_Protease	-	425	False	True	6.6e-05	35.1	0.5	False	False	WP_014366725.1
COPS001.0722.00043.C001_00227	-	399	LmuA_effector_Protease	-	425	False	True	0.00051	32.2	0.0	False	False	WP_014366385.1
COPS001.0722.00043.C001_00685	-	484	LmuA_effector_Protease	-	425	False	True	6.6e-05	35.1	0.5	False	False	WP_014366725.1
COPS001.0722.00044.C001_00224	-	399	LmuA_effector_Protease	-	425	False	True	0.00051	32.2	0.0	False	False	WP_014366385.1
COPS001.0722.00044.C001_00679	-	484	LmuA_effector_Protease	-	425	False	True	6.6e-05	35.1	0.5	False	False	WP_014366725.1
COPS001.0722.00045.C001_00217	-	399	LmuA_effector_Protease	-	425	False	True	0.00051	32.2	0.0	False	False	WP_013241070.1
COPS001.0722.00045.C001_01960	-	484	LmuA_effector_Protease	-	425	False	True	6.6e-05	35.1	0.5	False	False	WP_076761621.1
COPS001.0722.00046.C001_00217	-	399	LmuA_effector_Protease	-	425	False	True	0.00051	32.2	0.0	False	False	WP_013241070.1
COPS001.0722.00046.C001_00660	-	484	LmuA_effector_Protease	-	425	False	True	6.6e-05	35.1	0.5	False	False	WP_013241518.1
COPS001.0722.00047.C001_01938	-	484	LmuA_effector_Protease	-	425	False	True	6.6e-05	35.1	0.5	False	False	WP_013241518.1
COPS001.0722.00048.C001_00217	-	399	LmuA_effector_Protease	-	425	False	True	0.00051	32.2	0.0	False	False	WP_013241070.1
COPS001.0722.00048.C001_00658	-	484	LmuA_effector_Protease	-	425	False	True	6.6e-05	35.1	0.5	False	False	WP_013241518.1
COPS001.0722.00049.C001_01938	-	484	LmuA_effector_Protease	-	425	False	True	6.6e-05	35.1	0.5	False	False	WP_013241518.1
COPS001.0722.00050.C001_00214	-	399	LmuA_effector_Protease	-	425	False	True	0.00051	32.2	0.0	False	False	WP_013241070.1
COPS001.0722.00050.C001_01935	-	484	LmuA_effector_Protease	-	425	False	True	6.6e-05	35.1	0.5	False	False	WP_013241518.1
COPS001.0722.00051.C001_00213	-	399	LmuA_effector_Protease	-	425	False	True	0.00051	32.2	0.0	True	False	WP_013241070.1
COPS001.0722.00051.C001_00655	-	484	LmuA_effector_Protease	-	425	False	True	6.6e-05	35.1	0.5	False	False	WP_013241518.1
COPS001.0722.00052.C001_00218	-	399	LmuA_effector_Protease	-	425	False	True	0.00051	32.2	0.0	False	False	WP_013241070.1
COPS001.0722.00052.C001_01949	-	484	LmuA_effector_Protease	-	425	False	True	6.6e-05	35.1	0.5	False	False	WP_013241518.1
COPS001.0722.00053.C001_00217	-	399	LmuA_effector_Protease	-	425	False	True	0.00051	32.2	0.0	False	False	WP_013241070.1
COPS001.0722.00053.C001_01951	-	484	LmuA_effector_Protease	-	425	False	True	6.6e-05	35.1	0.5	False	False	WP_013241518.1
COPS001.0722.00054.C001_00214	-	399	LmuA_effector_Protease	-	425	False	True	0.00051	32.2	0.0	False	False	WP_013241070.1
COPS001.0722.00054.C001_01935	-	484	LmuA_effector_Protease	-	425	False	True	6.6e-05	35.1	0.5	False	False	WP_013241518.1
COPS001.0722.00055.C001_00217	-	399	LmuA_effector_Protease	-	425	False	True	0.00051	32.2	0.0	False	False	WP_013241070.1
COPS001.0722.00055.C001_01954	-	484	LmuA_effector_Protease	-	425	False	True	6.6e-05	35.1	0.5	False	False	WP_013241518.1
COPS001.0722.00056.C001_00214	-	399	LmuA_effector_Protease	-	425	False	True	0.00051	32.2	0.0	False	False	WP_013241070.1
COPS001.0722.00056.C001_01935	-	484	LmuA_effector_Protease	-	425	False	True	6.6e-05	35.1	0.5	False	False	WP_013241518.1
COPS001.0722.00057.C001_00216	-	399	LmuA_effector_Protease	-	425	False	True	0.00051	32.2	0.0	False	False	WP_013241070.1
COPS001.0722.00057.C001_01951	-	484	LmuA_effector_Protease	-	425	False	True	6.6e-05	35.1	0.5	False	False	WP_013241518.1
COPS001.0722.00058.C001_00216	-	399	LmuA_effector_Protease	-	425	False	True	0.00051	32.2	0.0	False	False	WP_013241070.1
COPS001.0722.00058.C001_01952	-	484	LmuA_effector_Protease	-	425	False	True	6.6e-05	35.1	0.5	False	False	WP_013241518.1
COPS001.0722.00059.C001_00217	-	399	LmuA_effector_Protease	-	425	False	True	0.00051	32.2	0.0	False	False	WP_013241070.1
COPS001.0722.00059.C001_01954	-	484	LmuA_effector_Protease	-	425	False	True	6.6e-05	35.1	0.5	False	False	WP_013241518.1
COPS001.0722.00060.C001_00216	-	399	LmuA_effector_Protease	-	425	False	True	0.00051	32.2	0.0	False	False	WP_013241070.1
COPS001.0722.00060.C001_01950	-	484	LmuA_effector_Protease	-	425	False	True	6.6e-05	35.1	0.5	False	False	WP_013241518.1
COPS001.0722.00061.C001_00216	-	399	LmuA_effector_Protease	-	425	False	True	0.00051	32.2	0.0	False	False	WP_013241070.1
COPS001.0722.00061.C001_01949	-	484	LmuA_effector_Protease	-	425	False	True	6.6e-05	35.1	0.5	False	False	WP_013241518.1
COPS001.0722.00062.C001_00217	-	399	LmuA_effector_Protease	-	425	False	True	0.00051	32.2	0.0	False	False	WP_013241070.1
COPS001.0722.00062.C001_01956	-	484	LmuA_effector_Protease	-	425	False	True	6.6e-05	35.1	0.5	False	False	WP_013241518.1
COPS001.0722.00063.C001_00216	-	399	LmuA_effector_Protease	-	425	False	True	0.00051	32.2	0.0	False	False	WP_013241070.1
COPS001.0722.00063.C001_01950	-	484	LmuA_effector_Protease	-	425	False	True	6.6e-05	35.1	0.5	False	False	WP_013241518.1
COPS001.0722.00064.C001_00217	-	399	LmuA_effector_Protease	-	425	False	True	0.00051	32.2	0.0	False	False	WP_013241070.1
COPS001.0722.00064.C001_01954	-	484	LmuA_effector_Protease	-	425	False	True	6.6e-05	35.1	0.5	True	False	WP_013241518.1
COPS001.0722.00065.C001_00217	-	399	LmuA_effector_Protease	-	425	False	True	0.00051	32.2	0.0	False	False	WP_013241070.1
COPS001.0722.00065.C001_01952	-	484	LmuA_effector_Protease	-	425	False	True	6.6e-05	35.1	0.5	False	False	WP_013241518.1
COPS001.0722.00066.C001_00214	-	399	LmuA_effector_Protease	-	425	False	True	0.00051	32.2	0.0	False	False	WP_013241070.1
COPS001.0722.00066.C001_01947	-	484	LmuA_effector_Protease	-	425	False	True	6.6e-05	35.1	0.5	False	False	WP_013241518.1
COPS001.0722.00067.C001_00214	-	399	LmuA_effector_Protease	-	425	False	True	0.00051	32.2	0.0	False	False	WP_013241070.1
COPS001.0722.00067.C001_01946	-	484	LmuA_effector_Protease	-	425	False	True	6.6e-05	35.1	0.5	False	False	WP_013241518.1
COPS001.0722.00068.C001_00216	-	399	LmuA_effector_Protease	-	425	False	True	0.00051	32.2	0.0	False	False	WP_013241070.1
COPS001.0722.00068.C001_01952	-	484	LmuA_effector_Protease	-	425	False	True	6.6e-05	35.1	0.5	False	False	WP_013241518.1
COPS001.0722.00069.C001_00215	-	399	LmuA_effector_Protease	-	425	False	True	0.00051	32.2	0.0	False	False	WP_013241070.1
COPS001.0722.00069.C001_01948	-	484	LmuA_effector_Protease	-	425	False	True	6.6e-05	35.1	0.5	False	False	WP_013241518.1
COPS001.0722.00070.C001_00215	-	399	LmuA_effector_Protease	-	425	False	True	0.00051	32.2	0.0	False	False	WP_013241070.1
COPS001.0722.00070.C001_01949	-	484	LmuA_effector_Protease	-	425	False	True	6.6e-05	35.1	0.5	False	False	WP_013241518.1
COPS001.0722.00071.C001_00214	-	399	LmuA_effector_Protease	-	425	False	True	0.00051	32.2	0.0	False	False	WP_013241070.1
COPS001.0722.00071.C001_01948	-	484	LmuA_effector_Protease	-	425	False	True	6.6e-05	35.1	0.5	False	False	WP_013241518.1
COPS001.0722.00072.C001_00214	-	399	LmuA_effector_Protease	-	425	False	True	0.00051	32.2	0.0	False	False	WP_013241070.1
COPS001.0722.00072.C001_01936	-	484	LmuA_effector_Protease	-	425	False	True	6.6e-05	35.1	0.5	False	False	WP_013241518.1
COPS001.0722.00073.C001_00215	-	399	LmuA_effector_Protease	-	425	False	True	0.00051	32.2	0.0	False	False	WP_013241070.1
COPS001.0722.00073.C001_01934	-	484	LmuA_effector_Protease	-	425	False	True	6.6e-05	35.1	0.5	False	False	WP_013241518.1
COPS001.0722.00074.C001_00214	-	399	LmuA_effector_Protease	-	425	False	True	0.00051	32.2	0.0	False	False	WP_013241070.1
COPS001.0722.00074.C001_01936	-	484	LmuA_effector_Protease	-	425	False	True	6.6e-05	35.1	0.5	False	False	WP_013241518.1
COPS001.0722.00075.C001_00212	-	399	LmuA_effector_Protease	-	425	False	True	0.00051	32.2	0.0	False	False	WP_013241070.1
COPS001.0722.00075.C001_01934	-	484	LmuA_effector_Protease	-	425	False	True	6.6e-05	35.1	0.5	False	False	WP_013241518.1
COPS001.0722.00076.C001_00212	-	399	LmuA_effector_Protease	-	425	False	True	0.00051	32.2	0.0	False	False	WP_013241070.1
COPS001.0722.00076.C001_01934	-	484	LmuA_effector_Protease	-	425	False	True	6.6e-05	35.1	0.5	False	False	WP_013241518.1
COPS001.0722.00077.C001_00214	-	399	LmuA_effector_Protease	-	425	False	True	0.00051	32.2	0.0	False	False	WP_013241070.1
COPS001.0722.00077.C001_01939	-	484	LmuA_effector_Protease	-	425	False	True	6.6e-05	35.1	0.5	False	False	WP_013241518.1
COPS001.0722.00078.C001_00212	-	399	LmuA_effector_Protease	-	425	False	True	0.00051	32.2	0.0	False	False	WP_013241070.1
COPS001.0722.00078.C001_01932	-	484	LmuA_effector_Protease	-	425	False	True	6.6e-05	35.1	0.5	False	False	WP_013241518.1
COPS001.0722.00079.C001_00212	-	399	LmuA_effector_Protease	-	425	False	True	0.00051	32.2	0.0	False	False	WP_013241070.1
COPS001.0722.00079.C001_01933	-	484	LmuA_effector_Protease	-	425	False	True	6.6e-05	35.1	0.5	False	False	WP_013241518.1
COPS001.0722.00080.C001_00213	-	399	LmuA_effector_Protease	-	425	False	True	0.00051	32.2	0.0	False	False	WP_013241070.1
COPS001.0722.00080.C001_01946	-	484	LmuA_effector_Protease	-	425	False	True	6.6e-05	35.1	0.5	False	False	WP_013241518.1
COPS001.0722.00081.C001_00213	-	399	LmuA_effector_Protease	-	425	False	True	0.00051	32.2	0.0	False	False	WP_013241070.1
COPS001.0722.00081.C001_01951	-	484	LmuA_effector_Protease	-	425	False	True	6.6e-05	35.1	0.5	False	False	WP_013241518.1
COPS001.0722.00082.C001_00213	-	399	LmuA_effector_Protease	-	425	False	True	0.00051	32.2	0.0	False	False	WP_013241070.1
COPS001.0722.00082.C001_01947	-	484	LmuA_effector_Protease	-	425	False	True	6.6e-05	35.1	0.5	False	False	WP_013241518.1
COPS001.0722.00083.C001_00218	-	399	LmuA_effector_Protease	-	425	False	True	0.00051	32.2	0.0	False	False	WP_013241070.1
COPS001.0722.00083.C001_01950	-	484	LmuA_effector_Protease	-	425	False	True	6.6e-05	35.1	0.5	False	False	WP_013241518.1
COPS001.0722.00084.C001_00214	-	399	LmuA_effector_Protease	-	425	False	True	0.00051	32.2	0.0	False	False	WP_013241070.1
COPS001.0722.00084.C001_01947	-	484	LmuA_effector_Protease	-	425	False	True	6.6e-05	35.1	0.5	False	False	WP_013241518.1
COPS001.0722.00085.C001_00214	-	399	LmuA_effector_Protease	-	425	False	True	0.00051	32.2	0.0	False	False	WP_013241070.1
COPS001.0722.00085.C001_01950	-	484	LmuA_effector_Protease	-	425	False	True	6.6e-05	35.1	0.5	False	False	WP_013241518.1
COPS001.0722.00086.C001_00216	-	399	LmuA_effector_Protease	-	425	False	True	0.00051	32.2	0.0	False	False	WP_013241070.1
COPS001.0722.00086.C001_01953	-	484	LmuA_effector_Protease	-	425	False	True	6.4e-05	35.2	0.5	False	False	WP_157338985.1
COPS001.0722.00087.C001_01952	-	484	LmuA_effector_Protease	-	425	False	True	6.6e-05	35.1	0.5	False	False	WP_013241518.1
COPS001.0722.00088.C001_01955	-	484	LmuA_effector_Protease	-	425	False	True	6.6e-05	35.1	0.5	False	False	WP_013241518.1
COPS001.0722.00089.C001_01956	-	484	LmuA_effector_Protease	-	425	False	True	6.6e-05	35.1	0.5	False	False	WP_013241518.1
COPS001.0722.00090.C001_00224	-	399	LmuA_effector_Protease	-	425	False	True	0.00051	32.2	0.0	False	False	WP_014366385.1
COPS001.0722.00090.C001_00680	-	484	LmuA_effector_Protease	-	425	False	True	6.6e-05	35.1	0.5	False	False	WP_014366725.1
COPS001.0722.00091.C001_00214	-	399	LmuA_effector_Protease	-	425	False	True	0.00051	32.2	0.0	False	False	WP_013241070.1
COPS001.0722.00091.C001_01949	-	484	LmuA_effector_Protease	-	425	False	True	6.6e-05	35.1	0.5	False	False	WP_013241518.1
COPS001.0722.00092.C001_00214	-	399	LmuA_effector_Protease	-	425	False	True	0.00051	32.2	0.0	False	False	WP_013241070.1
COPS001.0722.00092.C001_01946	-	484	LmuA_effector_Protease	-	425	False	True	6.6e-05	35.1	0.5	False	False	WP_013241518.1
COPS001.0722.00093.C001_00214	-	399	LmuA_effector_Protease	-	425	False	True	0.00051	32.2	0.0	False	False	WP_013241070.1
COPS001.0722.00093.C001_01950	-	484	LmuA_effector_Protease	-	425	False	True	6.6e-05	35.1	0.5	False	False	WP_013241518.1
COPS001.0722.00094.C001_01949	-	484	LmuA_effector_Protease	-	425	False	True	6.6e-05	35.1	0.5	False	False	WP_013241518.1
COPS001.0722.00095.C001_01956	-	484	LmuA_effector_Protease	-	425	False	True	6.6e-05	35.1	0.5	False	False	WP_013241518.1
COPS001.0722.00096.C001_00217	-	399	LmuA_effector_Protease	-	425	False	True	0.00051	32.2	0.0	False	False	WP_013241070.1
COPS001.0722.00096.C001_01948	-	484	LmuA_effector_Protease	-	425	False	True	6.6e-05	35.1	0.5	False	False	WP_013241518.1
COPS001.0722.00097.C001_01954	-	484	LmuA_effector_Protease	-	425	False	True	6.6e-05	35.1	0.5	False	False	WP_013241518.1
COPS001.0722.00098.C001_00444	-	399	LmuA_effector_Protease	-	425	False	True	0.00051	32.2	0.0	False	False	WP_014366385.1
COPS001.0722.00098.C001_02133	-	484	LmuA_effector_Protease	-	425	False	True	6.6e-05	35.1	0.5	False	False	WP_014366725.1
COPS001.0722.00099.C001_00041	-	399	LmuA_effector_Protease	-	425	False	True	0.00051	32.2	0.0	False	False	WP_013241070.1
COPS001.0722.00099.C001_00482	-	484	LmuA_effector_Protease	-	425	False	True	6.6e-05	35.1	0.5	False	False	WP_013241518.1
COPS003.0722.00001.C001_01631	-	660	LmuA_effector_Protease	-	425	False	True	9.9e-07	41.1	0.1	False	False	WP_011042659.1
COPS004.0722.00001.C001_00711	-	457	LmuA_effector_Protease	-	425	False	True	0.00043	32.5	0.0	False	False	WP_249625146.1
COPS004.0722.00002.C001_00701	-	457	LmuA_effector_Protease	-	425	False	True	0.00043	32.5	0.0	False	False	WP_249618481.1
COPS004.0722.00003.C001_00677	-	457	LmuA_effector_Protease	-	425	False	True	0.00043	32.5	0.0	False	False	WP_249618481.1
CORO001.0722.00001.C001_01894	-	282	LmuA_effector_Protease	-	425	False	True	2.7e-08	46.3	0.2	False	False	WP_155873931.1
COSE003.0722.00001.C001_00744	-	500	LmuA_effector_Protease	-	425	False	True	0.00023	33.4	0.0	False	False	WP_126318618.1
COSI001.0722.00001.C001_00516	-	466	LmuA_effector_Protease	-	425	False	True	7.4e-06	38.3	0.0	False	False	WP_235591298.1
COSI001.0722.00002.C001_00649	-	469	LmuA_effector_Protease	-	425	False	True	3.3e-06	39.4	0.0	False	False	WP_235597068.1
COSI002.0722.00001.C001_00916	-	506	LmuA_effector_Protease	-	425	False	True	0.00077	31.6	0.0	False	False	WP_236684033.1
COSP003.0722.00001.C001_05822	-	411	LmuA_effector_Protease	-	425	False	True	1.6e-05	37.1	0.0	False	False	WP_223636187.1
COSP004.0722.00001.C001_00844	-	266	LmuA_effector_Protease	-	425	False	True	2.4e-06	39.9	0.0	False	False	WP_247741012.1
COSP004.0722.00001.C001_01581	-	495	LmuA_effector_Protease	-	425	False	True	6.8e-05	35.1	0.2	False	False	WP_209074790.1
COSP004.0722.00001.C001_06220	-	335	LmuA_effector_Protease	-	425	False	True	0.00016	33.8	0.0	False	False	WP_209072862.1
COSP005.0722.00001.C001_01904	-	264	LmuA_effector_Protease	-	425	False	True	9.2e-06	37.9	0.0	True	False	WP_070375119.1
COSP007.0722.00001.C001_01040	-	250	LmuA_effector_Protease	-	425	False	True	1.4e-07	44.0	0.1	False	False	WP_158523851.1
COSP007.0722.00001.C001_01666	-	517	LmuA_effector_Protease	-	425	False	True	0.0002	33.5	0.1	False	False	WP_110439124.1
COSP008.0722.00001.C001_00263	-	254	LmuA_effector_Protease	-	425	False	True	3.8e-09	49.1	0.0	False	False	WP_108454715.1
COSP008.0722.00001.C001_01980	-	353	LmuA_effector_Protease	-	425	False	True	6e-05	35.3	0.5	False	False	WP_108456194.1
COSP009.0722.00001.C001_01084	-	250	LmuA_effector_Protease	-	425	False	True	2.9e-06	39.6	0.1	False	False	WP_162988591.1
COSP009.0722.00001.C001_01713	-	517	LmuA_effector_Protease	-	425	False	True	0.0002	33.5	0.1	False	False	WP_122124132.1
COSP010.0722.00001.C001_00345	-	254	LmuA_effector_Protease	-	425	False	True	3e-09	49.4	0.0	False	False	WP_126667362.1
COSP010.0722.00001.C001_02725	-	223	LmuA_effector_Protease	-	425	False	True	1e-14	67.5	1.5	False	False	WP_126669357.1
COSP012.0722.00001.C001_00595	-	473	LmuA_effector_Protease	-	425	False	True	5.1e-06	38.8	0.4	False	False	WP_146338772.1
COSP018.0722.00001.C001_01966	-	296	LmuA_effector_Protease	-	425	False	True	0.00036	32.7	0.0	False	False	WP_169279747.1
COSP018.0722.00001.C001_03229	-	362	LmuA_effector_Protease	-	425	False	True	4e-08	45.7	0.1	False	False	WP_169280841.1
COSP018.0722.00001.C001_03270	-	234	LmuA_effector_Protease	-	425	False	True	1.3e-07	44.1	0.0	False	False	WP_169280879.1
COSP020.0722.00001.C001_01426	-	501	LmuA_effector_Protease	-	425	False	True	0.00067	31.8	0.0	False	False	WP_115021471.1
COSP022.0722.00001.C001_00543	-	393	LmuA_effector_Protease	-	425	False	True	0.00035	32.7	0.0	False	False	WP_208769108.1
COSP030.0722.00001.C001_01459	-	402	LmuA_effector_Protease	-	425	False	True	0.00052	32.2	0.0	False	False	WP_084028602.1
COSP030.0722.00001.C001_01948	-	321	LmuA_effector_Protease	-	425	False	True	7e-05	35.0	0.0	False	False	WP_070363212.1
COST003.0722.00001.C001_01913	-	472	LmuA_effector_Protease	-	425	False	True	0.00013	34.1	0.0	False	False	WP_194285153.1
COST003.0722.00002.C001_01840	-	472	LmuA_effector_Protease	-	425	False	True	0.00012	34.3	0.0	False	False	WP_083640797.1
COST003.0722.00003.C001_01730	-	472	LmuA_effector_Protease	-	425	False	True	0.00013	34.1	0.0	False	False	WP_194285153.1
COST004.0722.00002.C001_01896	-	300	LmuA_effector_Protease	-	425	False	True	0.00048	32.3	0.1	False	False	WP_080548630.1
COST004.0722.00003.C001_02212	-	245	LmuA_effector_Protease	-	425	False	True	4e-05	35.9	0.1	False	False	WP_080974123.1
COST004.0722.00004.C001_01222	-	300	LmuA_effector_Protease	-	425	False	True	0.00048	32.3	0.1	False	False	WP_080548630.1
COST004.0722.00006.C001_00394	-	270	LmuA_effector_Protease	-	425	False	True	0.00038	32.6	0.1	True	False	WP_204083774.1
COSU001.0722.00001.C001_01581	-	213	LmuA_effector_Protease	-	425	False	True	3.9e-05	35.9	0.0	False	False	WP_096455890.1
COSU001.0722.00001.C001_01825	-	302	LmuA_effector_Protease	-	425	False	True	0.00084	31.5	0.0	False	False	WP_096456318.1
COSU001.0722.00001.C001_01826	-	339	LmuA_effector_Protease	-	425	False	True	0.00022	33.4	0.0	False	False	WP_096456320.1
COSU001.0722.00001.C001_01931	-	291	LmuA_effector_Protease	-	425	False	True	0.00034	32.8	0.2	False	False	WP_231910968.1
COTE002.0722.00001.C001_02983	-	579	LmuA_effector_Protease	-	425	False	True	0.00042	32.5	0.0	False	False	WP_003054628.1
COTE002.0722.00002.C001_02883	-	579	LmuA_effector_Protease	-	425	False	True	0.00042	32.5	0.0	False	False	WP_003054628.1
COTE003.0722.00001.C001_02156	-	402	LmuA_effector_Protease	-	425	False	True	2.3e-07	43.3	0.0	False	False	WP_020442082.1
COUB001.0722.00001.C001_00738	-	244	LmuA_effector_Protease	-	425	False	True	5.2e-06	38.8	0.0	False	False	WP_227282217.1
COUB001.0722.00002.C001_01128	-	244	LmuA_effector_Protease	-	425	False	True	5.2e-06	38.8	0.0	False	False	WP_227282217.1
COUB001.0722.00003.C001_01211	-	244	LmuA_effector_Protease	-	425	False	True	5.2e-06	38.8	0.0	False	False	WP_227282217.1
COUB001.0722.00004.C001_01129	-	244	LmuA_effector_Protease	-	425	False	True	5.2e-06	38.8	0.0	False	False	WP_227282217.1
COUB001.0722.00005.C001_01130	-	244	LmuA_effector_Protease	-	425	False	True	5.2e-06	38.8	0.0	False	False	WP_227282217.1
COUB001.0722.00006.C001_01129	-	244	LmuA_effector_Protease	-	425	False	True	5.2e-06	38.8	0.0	False	False	WP_227282217.1
COUL001.0722.00001.C001_00250	-	398	LmuA_effector_Protease	-	425	False	True	0.00096	31.3	0.0	False	False	WP_023634971.1
COUL001.0722.00002.C001_00265	-	398	LmuA_effector_Protease	-	425	False	True	0.00095	31.3	0.0	False	False	WP_013910660.1
COUL001.0722.00003.C001_00258	-	398	LmuA_effector_Protease	-	425	False	True	0.00095	31.3	0.0	False	False	WP_013910660.1
COUL001.0722.00004.C001_00249	-	398	LmuA_effector_Protease	-	425	False	True	0.00096	31.3	0.0	False	False	WP_023634971.1
COUL001.0722.00005.C001_00251	-	398	LmuA_effector_Protease	-	425	False	True	0.00095	31.3	0.0	False	False	WP_013910660.1
COUL001.0722.00006.C001_00302	-	398	LmuA_effector_Protease	-	425	False	True	0.00095	31.3	0.0	False	False	WP_013910660.1
COUL001.0722.00007.C001_00303	-	398	LmuA_effector_Protease	-	425	False	True	0.00095	31.3	0.0	False	False	WP_013910660.1
COUL001.0722.00008.C001_00331	-	398	LmuA_effector_Protease	-	425	False	True	0.00095	31.3	0.0	False	False	WP_013910660.1
COUL001.0722.00009.C001_00392	-	398	LmuA_effector_Protease	-	425	False	True	0.00095	31.3	0.0	False	False	WP_013910660.1
COUL001.0722.00010.C001_00608	-	398	LmuA_effector_Protease	-	425	False	True	0.00093	31.3	0.0	False	False	WP_095075970.1
COUL001.0722.00011.C001_01552	-	398	LmuA_effector_Protease	-	425	False	True	0.00093	31.3	0.0	False	False	WP_095075970.1
COUL001.0722.00012.C001_00734	-	398	LmuA_effector_Protease	-	425	False	True	0.00095	31.3	0.0	False	False	WP_013910660.1
COUL001.0722.00013.C001_01584	-	398	LmuA_effector_Protease	-	425	False	True	0.00093	31.3	0.0	False	False	WP_095075970.1
COUL001.0722.00014.C001_01240	-	398	LmuA_effector_Protease	-	425	False	True	0.00093	31.3	0.0	False	False	WP_095075970.1
COUR001.0722.00001.C001_01921	-	403	LmuA_effector_Protease	-	425	False	True	8.7e-05	34.7	0.0	False	False	WP_151903536.1
COVA001.0722.00001.C001_02614	-	402	LmuA_effector_Protease	-	425	False	True	1.1e-05	37.7	0.0	False	False	WP_014010967.1
COWO001.0722.00001.C001_03961	-	423	LmuA_effector_Protease	-	425	False	True	3.4e-05	36.1	0.4	False	False	WP_012935390.1
CRAR001.0722.00001.C001_00948	-	569	LmuA_effector_Protease	-	425	False	True	2.5e-05	36.5	0.0	False	False	WP_066593930.1
CRCO001.0722.00001.C001_00410	-	455	LmuA_effector_Protease	-	425	False	True	0.00015	34.0	0.0	False	False	WP_007673285.1
CRDU001.0722.00001.C001_00407	-	455	LmuA_effector_Protease	-	425	False	True	8.4e-05	34.8	0.0	False	False	WP_007714725.1
CREP001.0722.00001.C001_00476	-	883	LmuA_effector_Protease	-	425	False	True	6e-16	71.5	7.5	True	False	WP_015201583.1
CREP001.0722.00001.C001_00477	-	1192	LmuA_effector_Protease	-	425	False	True	5.1e-20	84.9	17.8	True	False	WP_015201584.1
CREP001.0722.00001.C001_00480	-	380	LmuA_effector_Protease	-	425	False	True	1.7e-07	43.7	0.1	False	False	WP_015201587.1
CREP001.0722.00001.C001_03923	-	327	LmuA_effector_Protease	-	425	False	True	2.9e-05	36.3	0.0	False	False	WP_051035409.1
CREP001.0722.00001.C001_03924	-	445	LmuA_effector_Protease	-	425	False	True	1.1e-08	47.6	0.0	False	False	WP_015204808.1
CREP001.0722.00001.C001_04044	-	1095	LmuA_effector_Protease	-	425	False	True	1.9999999999999998e-26	106.1	16.3	True	False	WP_015204918.1
CREP001.0722.00001.C001_04047	-	378	LmuA_effector_Protease	-	425	False	True	0.00022	33.4	0.0	False	False	WP_015204921.1
CRHY001.0722.00001.C001_02939	-	484	LmuA_effector_Protease	-	425	False	True	3.1e-06	39.5	0.2	False	False	WP_210758149.1
CRMA001.0722.00001.C001_03601	-	455	LmuA_effector_Protease	-	425	False	True	0.00017	33.8	0.0	False	False	WP_007780372.1
CRMA002.0722.00001.C001_02563	-	518	LmuA_effector_Protease	-	425	False	True	0.00023	33.4	0.3	False	False	WP_083988067.1
CRMA002.0722.00002.C001_00686	-	518	LmuA_effector_Protease	-	425	False	True	0.00024	33.3	0.2	False	False	WP_185884804.1
CRMU001.0722.00001.C001_03419	-	455	LmuA_effector_Protease	-	425	False	True	0.00033	32.8	0.0	False	False	WP_038865566.1
CRSA001.0722.00001.C001_03425	-	455	LmuA_effector_Protease	-	425	False	True	0.0001	34.5	0.0	False	False	WP_004385114.1
CRSA001.0722.00002.C001_03373	-	455	LmuA_effector_Protease	-	425	False	True	0.0001	34.5	0.0	False	False	WP_004385114.1
CRSA001.0722.00003.C001_00163	-	455	LmuA_effector_Protease	-	425	False	True	0.0001	34.5	0.0	False	False	WP_080321673.1
CRSA001.0722.00004.C001_02858	-	455	LmuA_effector_Protease	-	425	False	True	0.00012	34.3	0.1	False	False	WP_007888192.1
CRSA001.0722.00005.C001_00336	-	455	LmuA_effector_Protease	-	425	False	True	0.0001	34.5	0.0	False	False	WP_004385114.1
CRSA001.0722.00006.C001_00337	-	455	LmuA_effector_Protease	-	425	False	True	0.0001	34.5	0.0	False	False	WP_004385114.1
CRSA001.0722.00007.C001_00776	-	455	LmuA_effector_Protease	-	425	False	True	0.0001	34.5	0.0	False	False	WP_148736658.1
CRSA001.0722.00008.C001_00359	-	455	LmuA_effector_Protease	-	425	False	True	0.0001	34.5	0.0	False	False	WP_004385114.1
CRSA001.0722.00009.C001_00873	-	455	LmuA_effector_Protease	-	425	False	True	0.0001	34.5	0.0	False	False	WP_004385114.1
CRSA001.0722.00010.C001_03289	-	455	LmuA_effector_Protease	-	425	False	True	0.0001	34.5	0.0	False	False	WP_004385114.1
CRSA001.0722.00011.C001_00344	-	455	LmuA_effector_Protease	-	425	False	True	0.00019	33.6	0.0	False	False	WP_161574769.1
CRSO001.0722.00001.C001_01215	-	576	LmuA_effector_Protease	-	425	False	True	2.5e-05	36.5	0.0	False	False	WP_120337717.1
CRSP001.0722.00001.C001_02562	-	508	LmuA_effector_Protease	-	425	False	True	0.00096	31.3	0.4	False	False	WP_230279403.1
CRSP003.0722.00001.C001_03907	-	455	LmuA_effector_Protease	-	425	False	True	0.00033	32.8	0.0	False	False	WP_075193256.1
CRSP004.0722.00001.C001_00928	-	566	LmuA_effector_Protease	-	425	False	True	0.00088	31.4	0.0	False	False	WP_088455538.1
CRSP007.0722.00001.C001_00483	-	565	LmuA_effector_Protease	-	425	False	True	2.5e-05	36.5	0.0	False	False	WP_219902195.1
CRSP008.0722.00001.C001_01214	-	362	LmuA_effector_Protease	-	425	False	True	0.00052	32.2	1.1	False	False	WP_221836685.1
CRSU001.0722.00001.C001_01045	-	429	LmuA_effector_Protease	-	425	False	True	1.7e-10	53.5	0.2	False	False	WP_009547028.1
CRSU001.0722.00001.C001_01094	-	857	LmuA_effector_Protease	-	425	False	True	5.5e-07	42.0	0.0	False	False	WP_009543957.1
CRTH001.0722.00001.C001_03072	-	380	LmuA_effector_Protease	-	425	False	True	0.00019	33.6	0.1	False	False	WP_148810655.1
CRUN001.0722.00001.C001_00388	-	455	LmuA_effector_Protease	-	425	False	True	0.00017	33.8	0.0	False	False	WP_007704870.1
CUFL001.0722.00001.C001_03447	-	396	LmuA_effector_Protease	-	425	False	True	0.00019	33.7	0.7	False	False	WP_163343917.1
CUFL001.0722.00002.C001_01368	-	494	LmuA_effector_Protease	-	425	False	True	0.00033	32.8	0.8	False	False	WP_232536630.1
CUFL001.0722.00003.C001_01436	-	501	LmuA_effector_Protease	-	425	False	True	0.00024	33.3	0.8	False	False	WP_244993463.1
CUNE001.0722.00002.P003_00190	-	1938	LmuA_effector_Protease	-	425	False	True	4.4e-09	48.9	0.0	True	False	WP_011154079.1
CUSP004.0722.00001.C001_03124	-	385	LmuA_effector_Protease	-	425	False	True	1.3e-05	37.4	0.6	False	False	WP_070419531.1
CUSP010.0722.00001.C001_01557	-	385	LmuA_effector_Protease	-	425	False	True	1.2e-06	40.9	0.6	True	False	WP_222661279.1
CYAM001.0722.00001.C001_02351	-	493	LmuA_effector_Protease	-	425	False	True	4.4e-05	35.7	0.1	False	False	WP_048642109.1
CYAP001.0722.00001.C001_00070	-	297	LmuA_effector_Protease	-	425	False	True	0.00011	34.4	9.7	False	False	WP_015217961.1
CYCI001.0722.00001.C001_01150	-	404	LmuA_effector_Protease	-	425	False	True	1.2e-07	44.1	0.3	False	False	WP_056682500.1
CYCI001.0722.00001.C001_02001	-	409	LmuA_effector_Protease	-	425	False	True	0.00073	31.7	0.0	False	False	WP_142108264.1
CYCU001.0722.00001.C001_00600	-	405	LmuA_effector_Protease	-	425	False	True	0.00059	32.0	0.0	False	False	WP_187706536.1
CYCU001.0722.00001.C001_00605	-	508	LmuA_effector_Protease	-	425	False	True	3.3e-07	42.7	2.0	False	False	WP_187706541.1
CYCU001.0722.00001.C001_00606	-	261	LmuA_effector_Protease	-	425	False	True	1.8e-06	40.3	0.2	False	False	WP_187706542.1
CYCU001.0722.00001.C001_01306	-	854	LmuA_effector_Protease	-	425	False	True	2.2e-22	92.7	6.8	True	False	WP_187707021.1
CYCU001.0722.00001.C001_01308	-	487	LmuA_effector_Protease	-	425	False	True	2.1999999999999996e-24	99.3	2.0	True	False	WP_187707022.1
CYCU001.0722.00001.C001_02427	-	323	LmuA_effector_Protease	-	425	False	True	6.6e-09	48.3	0.2	False	False	WP_187705452.1
CYCU001.0722.00001.C001_02715	-	372	LmuA_effector_Protease	-	425	False	True	3.6e-10	52.5	0.6	False	False	WP_187705625.1
CYCU001.0722.00001.C001_02768	-	617	LmuA_effector_Protease	-	425	False	True	2e-12	59.9	1.9	False	False	WP_235678280.1
CYCU001.0722.00001.C001_03054	-	913	LmuA_effector_Protease	-	425	False	True	4.2e-12	58.8	7.8	False	False	WP_187705860.1
CYCU001.0722.00001.C001_03055	-	789	LmuA_effector_Protease	-	425	False	True	2.8e-14	66.0	9.5	False	False	WP_187705861.1
CYCU001.0722.00001.P002_00022	-	376	LmuA_effector_Protease	-	425	False	True	1.3e-10	53.9	0.5	False	False	WP_187707574.1
CYCU001.0722.00001.P002_00026	-	429	LmuA_effector_Protease	-	425	False	True	3e-14	65.9	0.3	False	False	WP_187707577.1
CYCU001.0722.00001.P002_00027	-	269	LmuA_effector_Protease	-	425	False	True	2.9e-05	36.3	0.1	False	False	WP_187707578.1
CYCU001.0722.00001.P002_00030	-	364	LmuA_effector_Protease	-	425	False	True	7.5e-09	48.1	1.3	False	False	WP_235678425.1
CYCU001.0722.00001.P002_00056	-	414	LmuA_effector_Protease	-	425	False	True	1.1e-10	54.1	0.3	False	False	WP_235678428.1
CYFI001.0722.00001.C001_00849	-	399	LmuA_effector_Protease	-	425	False	True	1.2e-06	40.8	0.2	False	False	WP_250801851.1
CYFI001.0722.00002.C001_00799	-	399	LmuA_effector_Protease	-	425	False	True	7.5e-07	41.5	0.1	False	False	WP_252220875.1
CYFI001.0722.00002.C001_04919	-	409	LmuA_effector_Protease	-	425	False	True	0.00077	31.6	0.0	False	False	WP_252220493.1
CYGO001.0722.00001.C001_00770	-	380	LmuA_effector_Protease	-	425	False	True	1.9e-07	43.5	0.1	False	False	WP_246586670.1
CYGO001.0722.00001.C001_04405	-	404	LmuA_effector_Protease	-	425	False	True	0.00012	34.2	0.1	False	False	WP_066441936.1
CYGR001.0722.00001.C001_00264	-	253	LmuA_effector_Protease	-	425	False	True	7.5e-06	38.3	0.0	False	False	WP_015107925.1
CYGR001.0722.00001.C001_00288	-	609	LmuA_effector_Protease	-	425	False	True	6.8e-08	45.0	0.0	False	False	WP_172637142.1
CYHU001.0722.00001.C001_00038	-	429	LmuA_effector_Protease	-	425	True	True	1.8e-90	317.0	11.4	True	False	WP_011583448.1
CYKO001.0722.00001.C001_00834	-	412	LmuA_effector_Protease	-	425	False	True	2.1e-11	56.5	1.0	False	False	WP_095370150.1
CYKO001.0722.00001.C001_02212	-	405	LmuA_effector_Protease	-	425	False	True	0.00043	32.4	0.3	False	False	WP_095371361.1
CYMA001.0722.00001.C001_00962	-	486	LmuA_effector_Protease	-	425	False	True	0.0002	33.6	1.2	False	False	WP_014019051.1
CYOC001.0722.00001.C001_00928	-	399	LmuA_effector_Protease	-	425	False	True	6.4e-07	41.8	0.2	False	False	WP_019379378.1
CYOC001.0722.00001.C001_05489	-	409	LmuA_effector_Protease	-	425	False	True	0.0004	32.6	0.0	False	False	WP_009332447.1
CYOC001.0722.00002.C001_00210	-	409	LmuA_effector_Protease	-	425	False	True	0.00036	32.7	0.0	False	False	WP_243506383.1
CYOC001.0722.00002.C001_01118	-	399	LmuA_effector_Protease	-	425	False	True	1.7e-06	40.4	0.2	False	False	WP_243507239.1
CYOC001.0722.00003.C001_00969	-	399	LmuA_effector_Protease	-	425	False	True	1.5e-06	40.5	0.1	False	False	WP_217025842.1
CYOC001.0722.00003.C001_05579	-	409	LmuA_effector_Protease	-	425	False	True	0.0004	32.6	0.0	False	False	WP_009332447.1
CYRA001.0722.00001.C001_00837	-	467	LmuA_effector_Protease	-	425	False	True	2.5e-24	99.1	2.6	True	False	WP_236308594.1
CYRA001.0722.00001.C001_00839	-	854	LmuA_effector_Protease	-	425	False	True	1.9e-22	92.9	7.4	True	False	WP_236308595.1
CYRA001.0722.00001.C001_00848	-	508	LmuA_effector_Protease	-	425	False	True	6.3e-08	45.1	1.6	False	False	WP_236308600.1
CYRA001.0722.00001.C001_00849	-	260	LmuA_effector_Protease	-	425	False	True	2.8e-07	42.9	0.1	False	False	WP_236308601.1
CYRA001.0722.00001.C001_01396	-	394	LmuA_effector_Protease	-	425	False	True	0.00042	32.5	0.0	False	False	WP_236308854.1
CYRA001.0722.00001.C001_01643	-	376	LmuA_effector_Protease	-	425	False	True	1.8e-10	53.5	0.5	False	False	WP_236308805.1
CYRA001.0722.00001.C001_01647	-	344	LmuA_effector_Protease	-	425	False	True	4.5e-12	58.7	0.4	False	False	WP_236308806.1
CYRA001.0722.00001.C001_01662	-	446	LmuA_effector_Protease	-	425	False	True	2.6e-08	46.3	0.3	False	False	WP_236308816.1
CYRA001.0722.00001.C001_01668	-	362	LmuA_effector_Protease	-	425	False	True	2.5e-08	46.4	0.7	False	False	WP_236308821.1
CYRA001.0722.00001.C001_01670	-	363	LmuA_effector_Protease	-	425	False	True	5.1e-07	42.1	0.0	False	False	WP_236308823.1
CYRA001.0722.00001.C001_01698	-	365	LmuA_effector_Protease	-	425	False	True	7.1e-12	58.1	0.3	False	False	WP_236308832.1
CYRA001.0722.00001.C001_01944	-	595	LmuA_effector_Protease	-	425	False	True	1.2e-12	60.6	3.1	True	False	WP_236308130.1
CYRA001.0722.00001.C001_02084	-	323	LmuA_effector_Protease	-	425	False	True	2.2e-08	46.6	0.2	False	False	WP_236308165.1
CYSO001.0722.00001.C001_00810	-	404	LmuA_effector_Protease	-	425	False	True	1.2e-07	44.1	0.3	False	False	WP_056682500.1
CYSO001.0722.00001.C001_05280	-	409	LmuA_effector_Protease	-	425	False	True	0.00072	31.7	0.0	False	False	WP_252239566.1
DEAC002.0722.00001.C001_00066	-	389	LmuA_effector_Protease	-	425	False	True	0.00029	33.0	0.0	False	False	WP_062156892.1
DEAC002.0722.00001.C001_00703	-	283	LmuA_effector_Protease	-	425	False	True	2e-05	36.9	0.0	False	False	WP_062157413.1
DEAC002.0722.00001.C001_02973	-	366	LmuA_effector_Protease	-	425	False	True	0.00033	32.8	0.0	False	False	WP_062159359.1
DEAC002.0722.00002.C001_00065	-	389	LmuA_effector_Protease	-	425	False	True	0.00023	33.3	0.0	False	False	WP_110827627.1
DEAC002.0722.00002.C001_00802	-	283	LmuA_effector_Protease	-	425	False	True	1.9e-05	36.9	0.0	False	False	WP_110828665.1
DEAC002.0722.00002.C001_03020	-	366	LmuA_effector_Protease	-	425	False	True	0.00033	32.8	0.0	False	False	WP_062159359.1
DEAC003.0722.00001.C001_00977	-	382	LmuA_effector_Protease	-	425	False	True	1.8e-05	37.0	0.1	False	False	WP_015756590.1
DEAC003.0722.00001.C001_01373	-	379	LmuA_effector_Protease	-	425	False	True	1.5e-05	37.3	0.1	False	False	WP_015756969.1
DEAC004.0722.00001.C001_02716	-	339	LmuA_effector_Protease	-	425	False	True	0.00017	33.8	0.2	False	False	WP_013707663.1
DEAC006.0722.00001.C001_00967	-	364	LmuA_effector_Protease	-	425	False	True	8.1e-06	38.1	0.2	False	False	WP_242833170.1
DEAL002.0722.00001.C001_01412	-	362	LmuA_effector_Protease	-	425	False	True	0.00032	32.9	0.0	False	False	WP_137423942.1
DEAU001.0722.00001.C001_04525	-	265	LmuA_effector_Protease	-	425	False	True	1.6e-05	37.2	0.0	False	False	WP_015906347.1
DECO001.0722.00001.C001_01982	-	242	LmuA_effector_Protease	-	425	False	True	0.00067	31.8	0.0	False	False	WP_084440846.1
DEDE002.0722.00001.C001_00910	-	384	LmuA_effector_Protease	-	425	False	True	0.00078	31.6	0.4	True	False	WP_226472420.1
DEDE002.0722.00002.C001_02540	-	383	LmuA_effector_Protease	-	425	False	True	0.00079	31.6	2.6	False	False	WP_226406064.1
DEDE002.0722.00003.C001_00846	-	384	LmuA_effector_Protease	-	425	False	True	0.00078	31.6	0.4	False	False	WP_226418589.1
DEDE003.0722.00001.C001_01053	-	285	LmuA_effector_Protease	-	425	False	True	8.9e-05	34.7	0.0	False	False	WP_012692916.1
DEDE003.0722.00001.C001_02473	-	366	LmuA_effector_Protease	-	425	False	True	0.00065	31.9	0.0	False	False	WP_012694302.1
DEDE004.0722.00001.C001_00969	-	391	LmuA_effector_Protease	-	425	False	True	1e-09	51.0	1.1	False	False	WP_014792901.1
DEDE006.0722.00001.C001_01371	-	381	LmuA_effector_Protease	-	425	False	True	2.9e-07	42.9	0.0	False	False	WP_136399754.1
DEDE006.0722.00002.C001_01567	-	377	LmuA_effector_Protease	-	425	False	True	9.2e-07	41.2	0.0	False	False	WP_022660162.1
DEDE006.0722.00003.C001_02089	-	378	LmuA_effector_Protease	-	425	False	True	3.2e-06	39.5	0.0	False	False	WP_233482882.1
DEDI001.0722.00001.C001_00833	-	405	LmuA_effector_Protease	-	425	False	True	1.4e-08	47.2	0.4	False	False	WP_015261372.1
DEFA001.0722.00001.C001_01403	-	381	LmuA_effector_Protease	-	425	False	True	1.6e-06	40.5	0.0	False	False	WP_062252170.1
DEFE001.0722.00001.C001_00646	-	486	LmuA_effector_Protease	-	425	False	True	0.00022	33.4	0.0	False	False	WP_238457784.1
DEFE001.0722.00001.C001_00728	-	384	LmuA_effector_Protease	-	425	False	True	7.6e-05	34.9	0.0	False	False	WP_077713228.1
DEFE002.0722.00001.C001_00730	-	462	LmuA_effector_Protease	-	425	False	True	0.00056	32.1	0.0	False	False	WP_126381273.1
DEFL001.0722.00001.C001_04865	-	484	LmuA_effector_Protease	-	425	False	True	0.00041	32.5	0.6	False	False	WP_136809115.1
DEFO001.0722.00001.C001_02033	-	276	LmuA_effector_Protease	-	425	False	True	1.9e-05	36.9	0.0	False	False	WP_076004887.1
DEFO001.0722.00001.C001_02034	-	341	LmuA_effector_Protease	-	425	False	True	7.9e-08	44.8	0.0	False	False	WP_076004888.1
DEGA001.0722.00001.C001_00632	-	480	LmuA_effector_Protease	-	425	False	True	2.1e-05	36.8	0.1	False	False	WP_136796087.1
DEGE001.0722.00001.C001_00105	-	367	LmuA_effector_Protease	-	425	False	True	0.00029	33.0	0.0	True	False	WP_011529253.1
DEGI001.0722.00001.C001_02257	-	383	LmuA_effector_Protease	-	425	False	True	2.8e-06	39.6	0.0	False	False	WP_006524686.1
DEGO001.0722.00001.C001_00190	-	366	LmuA_effector_Protease	-	425	False	True	0.00077	31.6	0.0	False	False	WP_043800455.1
DEGO001.0722.00001.C001_00633	-	290	LmuA_effector_Protease	-	425	False	True	0.00017	33.8	0.0	False	False	WP_014684031.1
DEGO001.0722.00001.P003_00466	-	346	LmuA_effector_Protease	-	425	False	True	7.2e-05	35.0	0.2	False	False	WP_014686866.1
DEHA001.0722.00001.C001_04595	-	393	LmuA_effector_Protease	-	425	False	True	1.3e-08	47.3	1.5	False	False	WP_173361734.1
DELA001.0722.00003.C001_04347	-	575	LmuA_effector_Protease	-	425	False	True	8.9e-09	47.9	0.0	False	False	WP_244386624.1
DELI001.0722.00001.C001_00318	-	458	LmuA_effector_Protease	-	425	False	True	0.00051	32.2	1.9	False	False	WP_207690035.1
DELI001.0722.00001.C001_01948	-	1282	LmuA_effector_Protease	-	425	False	True	6.9e-22	91.1	9.7	True	False	WP_207691544.1
DEMA001.0722.00001.C001_02327	-	277	LmuA_effector_Protease	-	425	False	True	6.2e-05	35.2	0.0	False	False	WP_148234950.1
DEMA001.0722.00001.C001_02896	-	363	LmuA_effector_Protease	-	425	False	True	0.00016	33.8	0.0	False	False	WP_013557952.1
DEMA002.0722.00001.C001_02027	-	1251	LmuA_effector_Protease	-	425	False	True	2.4e-05	36.6	0.0	False	False	WP_207682557.1
DEMA002.0722.00001.C001_02775	-	863	LmuA_effector_Protease	-	425	False	True	0.00037	32.6	0.0	False	False	WP_207683251.1
DEMA002.0722.00001.C001_04776	-	485	LmuA_effector_Protease	-	425	False	True	0.00058	32.0	0.6	False	False	WP_246556073.1
DEMC001.0722.00001.C001_00929	-	377	LmuA_effector_Protease	-	425	False	True	2e-05	36.8	0.6	False	False	WP_011309473.1
DEMC001.0722.00002.C001_00943	-	373	LmuA_effector_Protease	-	425	False	True	3.3e-06	39.4	0.8	False	False	WP_041343614.1
DEMC001.0722.00003.C001_00883	-	377	LmuA_effector_Protease	-	425	False	True	2e-05	36.8	0.6	False	False	WP_011309473.1
DEMC001.0722.00004.C001_01011	-	377	LmuA_effector_Protease	-	425	False	True	5e-06	38.8	0.7	False	False	WP_011929186.1
DEMC001.0722.00005.C001_00974	-	377	LmuA_effector_Protease	-	425	False	True	5e-06	38.8	0.7	False	False	WP_011929186.1
DEMC001.0722.00006.C001_00850	-	373	LmuA_effector_Protease	-	425	False	True	3.2e-06	39.5	0.8	False	False	WP_077975369.1
DEMC001.0722.00007.C001_00951	-	377	LmuA_effector_Protease	-	425	False	True	5e-06	38.8	0.7	False	False	WP_011929186.1
DEMC001.0722.00008.C001_00837	-	377	LmuA_effector_Protease	-	425	False	True	2.1e-05	36.8	0.6	False	False	WP_078986927.1
DEMC001.0722.00009.C001_00864	-	377	LmuA_effector_Protease	-	425	False	True	5e-06	38.8	0.7	False	False	WP_011929186.1
DEMC001.0722.00010.C001_00896	-	377	LmuA_effector_Protease	-	425	False	True	2.1e-05	36.8	0.6	False	False	WP_078986927.1
DEMC001.0722.00011.C001_00889	-	373	LmuA_effector_Protease	-	425	False	True	3.9e-06	39.2	0.8	False	False	WP_096477062.1
DEMC001.0722.00012.C001_00904	-	377	LmuA_effector_Protease	-	425	False	True	2e-05	36.8	0.6	False	False	WP_011309473.1
DEMC001.0722.00013.C001_00878	-	377	LmuA_effector_Protease	-	425	False	True	2e-05	36.8	0.6	False	False	WP_011309473.1
DEMC001.0722.00014.C001_00919	-	377	LmuA_effector_Protease	-	425	False	True	1.7e-05	37.1	1.1	False	False	WP_046961167.1
DEME001.0722.00001.C001_00555	-	429	LmuA_effector_Protease	-	425	False	True	1.1e-05	37.8	0.3	False	False	WP_006717449.1
DEME001.0722.00001.C001_03070	-	378	LmuA_effector_Protease	-	425	False	True	4.8e-07	42.2	0.1	False	False	WP_006716740.1
DEME002.0722.00001.C001_00776	-	397	LmuA_effector_Protease	-	425	False	True	6.4e-07	41.8	0.6	False	False	WP_014901750.1
DEME002.0722.00001.C001_01857	-	1415	LmuA_effector_Protease	-	425	False	True	5.400000000000001e-28	111.2	0.0	True	False	WP_014902770.1
DEME002.0722.00001.C001_04492	-	382	LmuA_effector_Protease	-	425	False	True	0.00011	34.4	0.2	False	False	WP_014905310.1
DENI002.0722.00001.C001_02326	-	369	LmuA_effector_Protease	-	425	False	True	6e-06	38.6	0.4	False	False	WP_003541895.1
DENI002.0722.00001.C001_02453	-	380	LmuA_effector_Protease	-	425	False	True	5.6e-06	38.7	0.0	False	False	WP_003539994.1
DENI002.0722.00001.C001_02540	-	504	LmuA_effector_Protease	-	425	False	True	7.3e-09	48.2	0.0	False	False	WP_081460828.1
DEOR002.0722.00001.C001_00770	-	408	LmuA_effector_Protease	-	425	False	True	4e-06	39.2	0.3	False	False	WP_014183289.1
DEOR002.0722.00001.C001_05449	-	382	LmuA_effector_Protease	-	425	False	True	2.1e-05	36.8	0.3	False	False	WP_014187742.1
DEOR003.0722.00001.C001_00234	-	334	LmuA_effector_Protease	-	425	False	True	1.9e-06	40.2	0.0	False	False	WP_104935583.1
DEOV001.0722.00001.C001_03646	-	473	LmuA_effector_Protease	-	425	False	True	4.6e-06	38.9	1.0	False	False	WP_155311535.1
DEOV001.0722.00001.C001_05900	-	499	LmuA_effector_Protease	-	425	False	True	7.8e-07	41.5	0.0	False	False	WP_155313442.1
DEPE001.0722.00001.C001_02670	-	363	LmuA_effector_Protease	-	425	False	True	4.2e-06	39.1	0.0	False	False	WP_245557537.1
DEPI001.0722.00001.C001_00617	-	480	LmuA_effector_Protease	-	425	False	True	0.00012	34.3	0.0	False	False	WP_072332934.1
DEPR002.0722.00001.C001_01828	-	425	LmuA_effector_Protease	-	425	False	True	0.00018	33.7	0.0	False	False	WP_013615524.1
DEPS001.0722.00001.C001_02588	-	365	LmuA_effector_Protease	-	425	False	True	8.5e-05	34.8	0.0	False	False	WP_124872234.1
DEPS002.0722.00001.C001_02304	-	387	LmuA_effector_Protease	-	425	False	True	1e-05	37.8	6.2	False	False	WP_198408686.1
DEPU001.0722.00001.C001_00700	-	288	LmuA_effector_Protease	-	425	False	True	0.00039	32.6	0.0	False	False	WP_064014039.1
DERA002.0722.00001.C001_01674	-	398	LmuA_effector_Protease	-	425	False	True	1.1e-05	37.7	0.0	False	False	WP_126351088.1
DERE002.0722.00001.C001_01600	-	646	LmuA_effector_Protease	-	425	False	True	0.00046	32.4	3.0	False	False	WP_242837085.1
DERE002.0722.00001.C001_02943	-	389	LmuA_effector_Protease	-	425	False	True	0.00045	32.4	0.0	False	False	WP_019224925.1
DERE003.0722.00001.C001_00507	-	463	LmuA_effector_Protease	-	425	False	True	2.1e-07	43.4	0.0	False	False	WP_238442566.1
DERE003.0722.00001.C001_00714	-	381	LmuA_effector_Protease	-	425	False	True	4.1e-05	35.8	0.1	False	False	WP_011877017.1
DERE003.0722.00001.C001_00840	-	375	LmuA_effector_Protease	-	425	False	True	2.1e-06	40.1	0.5	True	False	WP_011877132.1
DERU001.0722.00001.C001_03222	-	373	LmuA_effector_Protease	-	425	False	True	5.6e-08	45.2	0.5	False	False	WP_013843137.1
DERU001.0722.00001.C001_03415	-	379	LmuA_effector_Protease	-	425	False	True	0.00021	33.5	0.0	False	False	WP_013843322.1
DESO001.0722.00001.C001_01892	-	390	LmuA_effector_Protease	-	425	False	True	0.0002	33.5	0.0	False	False	WP_046843783.1
DESP001.0722.00001.C001_00720	-	648	LmuA_effector_Protease	-	425	False	True	0.00043	32.5	3.3	False	False	WP_015042732.1
DESP002.0722.00001.C001_00664	-	648	LmuA_effector_Protease	-	425	False	True	0.00043	32.5	3.3	False	False	WP_015042732.1
DESP003.0722.00001.C001_00904	-	377	LmuA_effector_Protease	-	425	False	True	1.7e-05	37.1	1.1	False	False	WP_046961167.1
DESP005.0722.00001.C001_02337	-	305	LmuA_effector_Protease	-	425	False	True	3.5e-09	49.2	0.0	False	False	WP_236884242.1
DESP010.0722.00001.C001_01803	-	313	LmuA_effector_Protease	-	425	False	True	0.00045	32.4	0.0	False	False	WP_117608913.1
DESP013.0722.00001.C001_02994	-	383	LmuA_effector_Protease	-	425	False	True	0.00045	32.4	2.4	False	False	WP_203467399.1
DESP014.0722.00001.C001_00096	-	401	LmuA_effector_Protease	-	425	False	True	1.6e-06	40.4	0.0	False	False	WP_179979257.1
DESP016.0722.00001.C001_00313	-	283	LmuA_effector_Protease	-	425	False	True	5.5e-06	38.7	0.0	False	False	WP_225476584.1
DESP017.0722.00001.C001_01809	-	421	LmuA_effector_Protease	-	425	True	True	5.2e-112	388.0	0.2	True	False	WP_173533337.1
DESP019.0722.00001.C001_02199	-	394	LmuA_effector_Protease	-	425	False	True	0.00048	32.3	0.1	False	False	WP_187035092.1
DESP024.0722.00001.C001_01265	-	244	LmuA_effector_Protease	-	425	False	True	5.5e-06	38.7	0.0	False	False	WP_226097570.1
DESP025.0722.00001.C001_00715	-	380	LmuA_effector_Protease	-	425	False	True	8.8e-07	41.3	0.0	False	False	WP_239050439.1
DESP025.0722.00001.C001_01637	-	448	LmuA_effector_Protease	-	425	False	True	0.00036	32.7	0.0	False	False	WP_239048820.1
DESP027.0722.00001.C001_01505	-	475	LmuA_effector_Protease	-	425	False	True	0.00085	31.5	0.1	False	False	WP_072311751.1
DESP027.0722.00002.C001_02799	-	475	LmuA_effector_Protease	-	425	False	True	0.00085	31.5	0.1	False	False	WP_072311751.1
DESU003.0722.00001.C001_01525	-	493	LmuA_effector_Protease	-	425	False	True	0.00065	31.9	0.4	False	False	WP_153304855.1
DETH001.0722.00001.C001_00569	-	482	LmuA_effector_Protease	-	425	False	True	1.6e-05	37.2	0.9	False	False	WP_013638153.1
DETI001.0722.00001.C001_00528	-	482	LmuA_effector_Protease	-	425	False	True	0.00019	33.6	0.2	False	False	WP_014808450.1
DETU001.0722.00001.C001_00910	-	454	LmuA_effector_Protease	-	425	False	True	6.3e-07	41.8	0.5	False	False	WP_045087704.1
DEVE001.0722.00001.C001_03422	-	348	LmuA_effector_Protease	-	425	False	True	6.7e-05	35.1	0.0	False	False	WP_221249667.1
DEVU001.0722.00001.C001_01387	-	482	LmuA_effector_Protease	-	425	False	True	0.00038	32.6	0.0	False	False	WP_010938761.1
DEWI001.0722.00001.C001_04123	-	463	LmuA_effector_Protease	-	425	False	True	0.00063	31.9	1.4	False	False	WP_231715807.1
DIAQ001.0722.00001.C001_00369	-	440	LmuA_effector_Protease	-	425	False	True	2.2e-05	36.7	0.8	False	False	WP_232046634.1
DICH001.0722.00001.C001_01810	-	272	LmuA_effector_Protease	-	425	False	True	0.00054	32.1	0.0	False	False	WP_012769507.1
DICH001.0722.00001.C001_03826	-	456	LmuA_effector_Protease	-	425	False	True	4.3e-06	39.0	0.4	False	False	WP_015848106.1
DIDA001.0722.00001.C001_00330	-	456	LmuA_effector_Protease	-	425	False	True	5.8e-06	38.6	0.7	False	False	WP_038910035.1
DIDA001.0722.00002.C001_02350	-	456	LmuA_effector_Protease	-	425	False	True	5.9e-06	38.6	0.7	False	False	WP_216281096.1
DIDA001.0722.00003.C001_00330	-	456	LmuA_effector_Protease	-	425	False	True	5.8e-06	38.6	0.7	False	False	WP_013316021.1
DIDI001.0722.00001.C001_00060	-	456	LmuA_effector_Protease	-	425	False	True	8.3e-06	38.1	0.4	False	False	WP_024104253.1
DIDI001.0722.00002.C001_00303	-	456	LmuA_effector_Protease	-	425	False	True	8.3e-06	38.1	0.4	False	False	WP_192990043.1
DIDI001.0722.00003.C001_00311	-	456	LmuA_effector_Protease	-	425	False	True	8.3e-06	38.1	0.4	False	False	WP_024104253.1
DIDI001.0722.00004.C001_00312	-	456	LmuA_effector_Protease	-	425	False	True	8.3e-06	38.1	0.4	False	False	WP_024104253.1
DIDI001.0722.00005.C001_00311	-	456	LmuA_effector_Protease	-	425	False	True	8.3e-06	38.1	0.4	False	False	WP_024104253.1
DIDI001.0722.00006.C001_00312	-	456	LmuA_effector_Protease	-	425	False	True	8.3e-06	38.1	0.4	False	False	WP_024104253.1
DIDI001.0722.00007.C001_00312	-	456	LmuA_effector_Protease	-	425	False	True	8.3e-06	38.1	0.4	False	False	WP_024104253.1
DIDI001.0722.00008.C001_00312	-	456	LmuA_effector_Protease	-	425	False	True	8.3e-06	38.1	0.4	False	False	WP_024104253.1
DIDI001.0722.00009.C001_00312	-	456	LmuA_effector_Protease	-	425	False	True	8.3e-06	38.1	0.4	False	False	WP_024104253.1
DIDI001.0722.00010.C001_00312	-	456	LmuA_effector_Protease	-	425	False	True	8.3e-06	38.1	0.4	False	False	WP_024104253.1
DIDI001.0722.00011.C001_00312	-	456	LmuA_effector_Protease	-	425	False	True	8.3e-06	38.1	0.4	False	False	WP_024104253.1
DIDI001.0722.00012.C001_00312	-	456	LmuA_effector_Protease	-	425	False	True	8.3e-06	38.1	0.4	False	False	WP_024104253.1
DIDI001.0722.00013.C001_00311	-	456	LmuA_effector_Protease	-	425	False	True	8.3e-06	38.1	0.4	False	False	WP_024104253.1
DIDI001.0722.00014.C001_00306	-	456	LmuA_effector_Protease	-	425	False	True	8.3e-06	38.1	0.4	False	False	WP_024104253.1
DIFA001.0722.00001.C001_02108	-	456	LmuA_effector_Protease	-	425	False	True	5.9e-06	38.6	0.7	False	False	WP_038663127.1
DIFA001.0722.00002.C001_00325	-	456	LmuA_effector_Protease	-	425	False	True	5.9e-06	38.6	0.7	False	False	WP_038917566.1
DIFA001.0722.00003.C001_00322	-	456	LmuA_effector_Protease	-	425	False	True	5.9e-06	38.6	0.7	False	False	WP_038917566.1
DIFA001.0722.00004.C001_00332	-	456	LmuA_effector_Protease	-	425	False	True	5.9e-06	38.6	0.7	False	False	WP_038917566.1
DIFA001.0722.00005.C001_00321	-	456	LmuA_effector_Protease	-	425	False	True	5.9e-06	38.6	0.7	False	False	WP_038917566.1
DIFA001.0722.00006.C001_00324	-	456	LmuA_effector_Protease	-	425	False	True	5.9e-06	38.6	0.7	False	False	WP_038917566.1
DIFA001.0722.00007.C001_00324	-	456	LmuA_effector_Protease	-	425	False	True	5.9e-06	38.6	0.7	False	False	WP_038917566.1
DIFA001.0722.00008.C001_00320	-	456	LmuA_effector_Protease	-	425	False	True	5.9e-06	38.6	0.7	False	False	WP_038917566.1
DIHO001.0722.00001.C001_01068	-	395	LmuA_effector_Protease	-	425	False	True	0.00024	33.3	0.4	False	False	WP_143332527.1
DIMA001.0722.00001.C001_00189	-	395	LmuA_effector_Protease	-	425	False	True	0.00024	33.3	0.4	False	False	WP_108849681.1
DIPA001.0722.00001.C001_00313	-	355	LmuA_effector_Protease	-	425	False	True	0.00053	32.2	0.1	False	False	WP_012883048.1
DIPA001.0722.00001.C001_00314	-	456	LmuA_effector_Protease	-	425	False	True	7.4e-06	38.3	0.8	False	False	WP_012883049.1
DIPO001.0722.00001.C001_03647	-	456	LmuA_effector_Protease	-	425	False	True	7.5e-06	38.3	0.8	False	False	WP_042867972.1
DIRU001.0722.00001.C001_03857	-	506	LmuA_effector_Protease	-	425	False	True	0.00038	32.6	0.1	False	False	WP_187596893.1
DISO001.0722.00001.C001_02171	-	456	LmuA_effector_Protease	-	425	False	True	6.7e-06	38.4	0.9	False	False	WP_022631837.1
DISO001.0722.00002.C001_02099	-	456	LmuA_effector_Protease	-	425	False	True	6.7e-06	38.4	0.9	False	False	WP_022631837.1
DISO001.0722.00003.C001_00327	-	456	LmuA_effector_Protease	-	425	False	True	6.7e-06	38.4	0.9	False	False	WP_022631837.1
DISO001.0722.00004.C001_00327	-	456	LmuA_effector_Protease	-	425	False	True	6.7e-06	38.4	0.9	False	False	WP_022631837.1
DISO001.0722.00005.C001_00326	-	456	LmuA_effector_Protease	-	425	False	True	6.7e-06	38.4	0.9	False	False	WP_022631837.1
DISO001.0722.00006.C001_00326	-	456	LmuA_effector_Protease	-	425	False	True	6.7e-06	38.4	0.9	False	False	WP_022631837.1
DISO001.0722.00007.C001_00326	-	456	LmuA_effector_Protease	-	425	False	True	6.7e-06	38.4	0.9	False	False	WP_022631837.1
DISP001.0722.00001.C001_00323	-	456	LmuA_effector_Protease	-	425	False	True	5.9e-06	38.6	0.7	False	False	WP_038917566.1
DITH001.0722.00001.C001_01144	-	389	LmuA_effector_Protease	-	425	False	True	1e-06	41.1	0.1	False	False	WP_012547105.1
DITH002.0722.00001.C001_01105	-	478	LmuA_effector_Protease	-	425	False	True	7.8e-05	34.9	0.3	False	False	WP_203473604.1
DITH002.0722.00001.C001_02187	-	485	LmuA_effector_Protease	-	425	False	True	4.8e-05	35.6	0.3	False	False	WP_203472374.1
DITU001.0722.00001.C001_01347	-	389	LmuA_effector_Protease	-	425	False	True	3.9e-06	39.2	0.2	False	False	WP_012583661.1
DIZE001.0722.00001.C001_00322	-	355	LmuA_effector_Protease	-	425	False	True	0.00055	32.1	0.1	False	False	WP_023638716.1
DIZE001.0722.00001.C001_00323	-	456	LmuA_effector_Protease	-	425	False	True	7.4e-06	38.3	0.8	False	False	WP_012883049.1
DIZE001.0722.00002.C001_00332	-	354	LmuA_effector_Protease	-	425	False	True	0.00086	31.5	0.1	False	False	WP_016943093.1
DIZE001.0722.00002.C001_00333	-	456	LmuA_effector_Protease	-	425	False	True	7.4e-06	38.3	0.8	False	False	WP_038903085.1
DIZE001.0722.00003.C001_03822	-	456	LmuA_effector_Protease	-	425	False	True	7.4e-06	38.3	0.8	False	False	WP_168363694.1
DIZE001.0722.00003.C001_03823	-	355	LmuA_effector_Protease	-	425	False	True	0.00033	32.8	0.1	False	False	WP_168363695.1
DIZE001.0722.00004.C001_00325	-	355	LmuA_effector_Protease	-	425	False	True	0.00033	32.8	0.1	False	False	WP_219952381.1
DIZE001.0722.00004.C001_00326	-	456	LmuA_effector_Protease	-	425	False	True	7.4e-06	38.3	0.8	False	False	WP_219952382.1
DIZE001.0722.00005.C001_02458	-	456	LmuA_effector_Protease	-	425	False	True	7.4e-06	38.3	0.8	False	False	WP_168363694.1
DIZE001.0722.00005.C001_02459	-	355	LmuA_effector_Protease	-	425	False	True	0.00033	32.8	0.1	False	False	WP_220176896.1
DIZE001.0722.00006.C001_01562	-	456	LmuA_effector_Protease	-	425	False	True	7.4e-06	38.3	0.8	True	False	WP_038903085.1
DIZE001.0722.00006.C001_01563	-	355	LmuA_effector_Protease	-	425	False	True	0.00053	32.2	0.1	False	False	WP_012883048.1
DIZE001.0722.00007.C001_00323	-	355	LmuA_effector_Protease	-	425	False	True	0.00055	32.1	0.1	False	False	WP_023638716.1
DIZE001.0722.00007.C001_00324	-	456	LmuA_effector_Protease	-	425	False	True	7.4e-06	38.3	0.8	False	False	WP_012883049.1
DIZE001.0722.00008.C001_02985	-	456	LmuA_effector_Protease	-	425	False	True	7.4e-06	38.3	0.8	False	False	WP_012883049.1
DIZE001.0722.00008.C001_02986	-	355	LmuA_effector_Protease	-	425	False	True	0.00055	32.1	0.1	False	False	WP_023638716.1
DIZE001.0722.00009.C001_03895	-	456	LmuA_effector_Protease	-	425	False	True	7.4e-06	38.3	0.8	False	False	WP_038903085.1
DIZE001.0722.00009.C001_03896	-	354	LmuA_effector_Protease	-	425	False	True	0.00086	31.5	0.1	False	False	WP_016943093.1
DODO001.0722.00001.C001_02515	-	468	LmuA_effector_Protease	-	425	False	True	2.6e-05	36.5	3.2	False	False	WP_035324480.1
DOFL001.0722.00001.C001_00253	-	291	LmuA_effector_Protease	-	425	False	True	3.6e-06	39.3	0.5	True	False	WP_168694735.1
DOFL001.0722.00001.C001_00727	-	683	LmuA_effector_Protease	-	425	False	True	8.9e-10	51.2	0.3	False	False	WP_168694990.1
DOFL001.0722.00001.C001_01195	-	288	LmuA_effector_Protease	-	425	False	True	3e-08	46.2	0.7	False	False	WP_168695251.1
DOFL001.0722.00001.C001_01196	-	539	LmuA_effector_Protease	-	425	False	True	2e-16	73.1	1.8	True	False	WP_168695252.1
DOFL001.0722.00001.C001_01240	-	391	LmuA_effector_Protease	-	425	False	True	4.5e-13	62.0	0.1	False	False	WP_210967733.1
DOFL001.0722.00001.C001_01965	-	265	LmuA_effector_Protease	-	425	False	True	3.5e-10	52.5	0.0	False	False	WP_233467162.1
DOFL001.0722.00001.C001_01966	-	334	LmuA_effector_Protease	-	425	False	True	5.7e-11	55.1	2.9	False	False	WP_168695665.1
DOFL001.0722.00001.C001_02226	-	452	LmuA_effector_Protease	-	425	False	True	3.2e-13	62.5	1.3	False	False	WP_148761557.1
DOFL001.0722.00001.C001_02233	-	1279	LmuA_effector_Protease	-	425	False	True	3.4e-19	82.2	4.9	True	False	WP_168695833.1
DOFL001.0722.00001.C001_02235	-	241	LmuA_effector_Protease	-	425	False	True	3.2e-06	39.4	0.4	True	False	WP_168695835.1
DOMA001.0722.00001.C001_01642	-	340	LmuA_effector_Protease	-	425	False	True	5.5e-06	38.7	1.3	False	False	WP_108650224.1
DOMA001.0722.00001.P002_00011	-	335	LmuA_effector_Protease	-	425	False	True	3.6e-06	39.3	0.5	False	False	WP_108653097.1
DOSP001.0722.00001.C001_01288	-	452	LmuA_effector_Protease	-	425	False	True	3.2e-13	62.5	1.3	False	False	WP_148761557.1
DOSP001.0722.00001.C001_01295	-	333	LmuA_effector_Protease	-	425	False	True	1.3e-11	57.2	0.4	False	False	WP_148761567.1
DOSP001.0722.00001.C001_01297	-	241	LmuA_effector_Protease	-	425	False	True	7.2e-05	35.0	0.7	False	False	WP_148761571.1
DOSP001.0722.00001.C001_01613	-	331	LmuA_effector_Protease	-	425	False	True	2.9e-11	56.1	2.2	False	False	WP_148761989.1
DOSP001.0722.00001.C001_01614	-	265	LmuA_effector_Protease	-	425	False	True	3.3e-10	52.6	0.0	False	False	WP_246863090.1
DOSP001.0722.00001.C001_02341	-	578	LmuA_effector_Protease	-	425	False	True	4.1e-11	55.6	0.2	False	False	WP_210422341.1
DOSP001.0722.00001.C001_02342	-	277	LmuA_effector_Protease	-	425	False	True	7.7e-09	48.1	0.5	False	False	WP_148762984.1
DOSP001.0722.00001.C001_04520	-	455	LmuA_effector_Protease	-	425	False	True	1.8e-07	43.5	0.0	False	False	WP_148766074.1
DOSP002.0722.00001.C001_02262	-	468	LmuA_effector_Protease	-	425	False	True	9.5e-05	34.6	2.6	False	False	WP_108878357.1
DOSP003.0722.00001.C001_00806	-	468	LmuA_effector_Protease	-	425	False	True	1.5e-05	37.3	3.2	False	False	WP_038597046.1
DOSP004.0722.00001.C001_00185	-	468	LmuA_effector_Protease	-	425	False	True	5.5e-05	35.4	1.8	False	False	WP_013749681.1
DUSP002.0722.00001.C001_03395	-	487	LmuA_effector_Protease	-	425	False	True	0.00016	33.9	0.0	False	False	WP_170203525.1
DYCA001.0722.00001.C001_00659	-	401	LmuA_effector_Protease	-	425	False	True	0.0002	33.6	0.0	False	False	WP_188797370.1
DYFE001.0722.00001.C001_04179	-	368	LmuA_effector_Protease	-	425	True	True	8.9e-50	183.0	6.3	True	False	WP_015813645.1
DYJA001.0722.00001.C001_02864	-	496	LmuA_effector_Protease	-	425	False	True	0.00012	34.3	0.0	False	False	WP_019465929.1
DYSA001.0722.00001.C001_00657	-	504	LmuA_effector_Protease	-	425	False	True	3.8e-06	39.2	0.6	False	False	WP_229248796.1
DYSP001.0722.00001.C001_00971	-	407	LmuA_effector_Protease	-	425	False	True	0.0002	33.5	0.0	False	False	WP_128897885.1
DYSP001.0722.00001.C001_02901	-	488	LmuA_effector_Protease	-	425	False	True	0.00073	31.7	0.5	False	False	WP_128899975.1
DYSP003.0722.00001.C001_00067	-	424	LmuA_effector_Protease	-	425	True	True	1.2e-71	255.0	16.6	True	False	WP_166197617.1
DYSP004.0722.00001.C001_00936	-	503	LmuA_effector_Protease	-	425	False	True	0.00018	33.7	1.4	False	False	WP_221393056.1
DYSP004.0722.00001.C001_01119	-	307	LmuA_effector_Protease	-	425	False	True	2.6e-06	39.7	3.0	False	False	WP_221393212.1
DYSP004.0722.00001.C001_06093	-	327	LmuA_effector_Protease	-	425	False	True	2.4e-16	72.8	0.1	True	False	WP_221392060.1
DYSP005.0722.00001.C001_02361	-	299	LmuA_effector_Protease	-	425	False	True	3.4e-07	42.7	0.3	False	False	WP_234612233.1
DYSP006.0722.00001.C001_02612	-	308	LmuA_effector_Protease	-	425	False	True	2e-06	40.2	2.3	False	False	WP_234652769.1
DYTE001.0722.00001.C001_04316	-	498	LmuA_effector_Protease	-	425	False	True	5.4e-05	35.4	0.0	True	False	WP_187057042.1
DYTE002.0722.00001.C001_00845	-	497	LmuA_effector_Protease	-	425	False	True	9.5e-05	34.6	0.0	False	False	WP_239950308.1
DYTH001.0722.00001.C001_00838	-	486	LmuA_effector_Protease	-	425	False	True	7.3e-05	35.0	0.4	False	False	WP_063670696.1
DYTH001.0722.00001.C001_02996	-	347	LmuA_effector_Protease	-	425	False	True	0.00012	34.3	0.0	False	False	WP_083966241.1
DYWE001.0722.00001.C001_02586	-	423	LmuA_effector_Protease	-	425	False	True	0.00037	32.7	0.0	False	False	WP_136891463.1
DYWE001.0722.00001.C001_02697	-	455	LmuA_effector_Protease	-	425	False	True	0.00043	32.5	2.9	False	False	WP_136891478.1
ECSP002.0722.00001.C001_00501	-	498	LmuA_effector_Protease	-	425	False	True	3.7e-06	39.2	0.9	False	False	WP_200974543.1
ECSP002.0722.00001.C001_04601	-	487	LmuA_effector_Protease	-	425	False	True	0.00027	33.1	0.7	False	False	WP_200980244.1
ECSP003.0722.00001.C001_00515	-	498	LmuA_effector_Protease	-	425	False	True	5e-06	38.8	0.2	False	False	WP_226334576.1
ECSP003.0722.00001.C001_04590	-	484	LmuA_effector_Protease	-	425	False	True	0.00038	32.6	0.4	False	False	WP_226334123.1
ECST001.0722.00001.C001_01281	-	486	LmuA_effector_Protease	-	425	False	True	0.00037	32.7	1.2	False	False	WP_112783195.1
ECVI001.0722.00001.C001_04481	-	486	LmuA_effector_Protease	-	425	False	True	0.00044	32.4	1.0	False	False	WP_015268362.1
EDPI001.0722.00001.C001_02874	-	528	LmuA_effector_Protease	-	425	False	True	6.2e-15	68.2	4.4	False	False	WP_158024517.1
EDPI001.0722.00006.C001_02874	-	201	LmuA_effector_Protease	-	425	False	True	3.3e-15	69.1	1.4	True	False	WP_133176317.1
EDSP004.0722.00001.C001_00031	-	405	LmuA_effector_Protease	-	425	False	True	0.00061	32.0	0.0	False	False	WP_186694220.1
ELAN001.0722.00008.C001_03671	-	792	LmuA_effector_Protease	-	425	False	True	1.2e-19	83.7	14.8	True	False	WP_078396795.1
ELME001.0722.00002.C001_00022	-	365	LmuA_effector_Protease	-	425	True	True	2e-43	162.1	17.7	True	False	WP_069215828.1
ELMI001.0722.00002.C001_00486	-	1623	LmuA_effector_Protease	-	425	False	True	3.9e-15	68.8	6.3	True	False	WP_157757781.1
ELMI002.0722.00001.C001_00300	-	240	LmuA_effector_Protease	-	425	False	True	0.00072	31.7	0.1	False	False	WP_052545804.1
ELSP002.0722.00001.C001_00763	-	506	LmuA_effector_Protease	-	425	False	True	0.00021	33.5	0.3	False	False	WP_138981815.1
ELSP003.0722.00001.C001_01441	-	424	LmuA_effector_Protease	-	425	True	True	1.7000000000000002e-74	264.4	8.5	True	False	WP_200403239.1
EMTI001.0722.00001.C001_00300	-	407	LmuA_effector_Protease	-	425	False	True	2e-07	43.5	0.7	False	False	WP_082907359.1
EMTI001.0722.00002.C001_00300	-	407	LmuA_effector_Protease	-	425	False	True	2e-07	43.5	0.7	False	False	WP_082907359.1
ENAL001.0722.00001.C001_02040	-	499	LmuA_effector_Protease	-	425	False	True	0.00067	31.8	0.2	False	False	WP_069461567.1
ENAS001.0722.00001.C001_04191	-	455	LmuA_effector_Protease	-	425	False	True	0.0001	34.5	0.0	False	False	WP_029740077.1
ENAS001.0722.00002.C001_03918	-	455	LmuA_effector_Protease	-	425	False	True	0.0001	34.5	0.0	False	False	WP_059347561.1
ENAS001.0722.00003.C001_03207	-	455	LmuA_effector_Protease	-	425	False	True	0.0001	34.5	0.0	False	False	WP_023309385.1
ENAS001.0722.00004.C001_00395	-	455	LmuA_effector_Protease	-	425	False	True	0.0001	34.5	0.0	False	False	WP_023309385.1
ENAS001.0722.00005.C001_03958	-	455	LmuA_effector_Protease	-	425	False	True	0.0001	34.5	0.0	False	False	WP_023309385.1
ENAS001.0722.00006.C001_04050	-	455	LmuA_effector_Protease	-	425	False	True	9.9e-05	34.6	0.0	False	False	WP_024906335.1
ENAS001.0722.00007.C001_04123	-	455	LmuA_effector_Protease	-	425	False	True	0.0001	34.5	0.0	False	False	WP_023309385.1
ENAS001.0722.00008.C001_04294	-	455	LmuA_effector_Protease	-	425	False	True	0.0001	34.5	0.0	False	False	WP_023309385.1
ENAS001.0722.00009.C001_04063	-	455	LmuA_effector_Protease	-	425	False	True	0.0001	34.5	0.0	False	False	WP_059347561.1
ENAS001.0722.00010.C001_04107	-	455	LmuA_effector_Protease	-	425	False	True	0.0001	34.5	0.0	False	False	WP_181593944.1
ENAS001.0722.00011.C001_00399	-	455	LmuA_effector_Protease	-	425	False	True	0.00013	34.2	0.0	False	False	WP_193805556.1
ENAS001.0722.00012.C001_01296	-	455	LmuA_effector_Protease	-	425	False	True	0.0001	34.5	0.0	False	False	WP_059347561.1
ENAS001.0722.00013.C001_04048	-	455	LmuA_effector_Protease	-	425	False	True	0.0001	34.5	0.0	False	False	WP_182071504.1
ENAS001.0722.00014.C001_04189	-	455	LmuA_effector_Protease	-	425	False	True	0.0001	34.5	0.0	False	False	WP_029740077.1
ENAS001.0722.00015.C001_03351	-	455	LmuA_effector_Protease	-	425	False	True	0.0001	34.5	0.0	False	False	WP_217071875.1
ENAS001.0722.00016.C001_04176	-	455	LmuA_effector_Protease	-	425	False	True	0.00046	32.4	0.0	False	False	WP_094934477.1
ENAS001.0722.00017.C001_00471	-	455	LmuA_effector_Protease	-	425	False	True	0.0001	34.5	0.0	False	False	WP_023309385.1
ENAS001.0722.00018.C001_00718	-	455	LmuA_effector_Protease	-	425	False	True	0.0001	34.5	0.0	False	False	WP_023309385.1
ENAS001.0722.00019.C001_04263	-	455	LmuA_effector_Protease	-	425	False	True	0.0001	34.5	0.0	False	False	WP_023309385.1
ENAS001.0722.00020.C001_00405	-	455	LmuA_effector_Protease	-	425	False	True	0.0001	34.5	0.0	False	False	WP_023309385.1
ENAS001.0722.00021.C001_03958	-	455	LmuA_effector_Protease	-	425	False	True	0.0001	34.5	0.0	False	False	WP_246946711.1
ENAS001.0722.00022.C001_00405	-	455	LmuA_effector_Protease	-	425	False	True	0.0001	34.5	0.0	False	False	WP_023309385.1
ENAS001.0722.00023.C001_04244	-	455	LmuA_effector_Protease	-	425	False	True	0.0001	34.5	0.0	False	False	WP_023309385.1
ENAS001.0722.00024.C001_04097	-	455	LmuA_effector_Protease	-	425	False	True	0.0001	34.5	0.0	False	False	WP_023309385.1
ENBL001.0722.00001.C001_00470	-	512	LmuA_effector_Protease	-	425	False	True	0.00013	34.2	0.2	False	False	WP_203414154.1
ENBU001.0722.00001.C001_00864	-	455	LmuA_effector_Protease	-	425	False	True	8.8e-05	34.7	0.0	False	False	WP_048960843.1
ENBU001.0722.00002.C001_01803	-	455	LmuA_effector_Protease	-	425	False	True	0.0001	34.5	0.0	False	False	WP_063155269.1
ENBU001.0722.00003.C001_03912	-	455	LmuA_effector_Protease	-	425	False	True	0.0001	34.5	0.0	False	False	WP_041907839.1
ENBU001.0722.00004.C001_03939	-	455	LmuA_effector_Protease	-	425	False	True	0.0001	34.5	0.0	False	False	WP_041907839.1
ENBU001.0722.00005.C001_03996	-	455	LmuA_effector_Protease	-	425	False	True	8.8e-05	34.7	0.0	False	False	WP_048960843.1
ENBU001.0722.00006.C001_00485	-	455	LmuA_effector_Protease	-	425	False	True	0.0001	34.5	0.0	False	False	WP_041907839.1
ENBU001.0722.00007.C001_03814	-	455	LmuA_effector_Protease	-	425	False	True	0.0001	34.5	0.0	False	False	WP_041907839.1
ENBU001.0722.00008.C001_00321	-	455	LmuA_effector_Protease	-	425	False	True	0.0001	34.5	0.0	False	False	WP_041907839.1
ENBU001.0722.00009.C001_03905	-	455	LmuA_effector_Protease	-	425	False	True	0.0001	34.5	0.0	False	False	WP_063155269.1
ENBU001.0722.00010.C001_04000	-	455	LmuA_effector_Protease	-	425	False	True	0.0001	34.5	0.0	False	False	WP_041907839.1
ENCA001.0722.00001.C001_03114	-	434	LmuA_effector_Protease	-	425	False	True	6.5e-05	35.1	1.9	False	False	WP_121262003.1
ENCA001.0722.00002.C001_00860	-	434	LmuA_effector_Protease	-	425	False	True	7.6e-05	34.9	1.9	False	False	WP_010747716.1
ENCA001.0722.00003.C001_00968	-	434	LmuA_effector_Protease	-	425	False	True	6.5e-05	35.2	1.9	False	False	WP_015509239.1
ENCA001.0722.00004.C001_02057	-	434	LmuA_effector_Protease	-	425	False	True	7.6e-05	34.9	1.9	False	False	WP_010747716.1
ENCA001.0722.00005.C001_02181	-	434	LmuA_effector_Protease	-	425	False	True	5.4e-05	35.4	2.1	False	False	WP_008379110.1
ENCA001.0722.00006.C001_01283	-	434	LmuA_effector_Protease	-	425	False	True	6.5e-05	35.2	1.9	False	False	WP_015509239.1
ENCA001.0722.00007.C001_03061	-	434	LmuA_effector_Protease	-	425	False	True	6.5e-05	35.2	1.9	False	False	WP_015509239.1
ENCA001.0722.00008.C001_02478	-	434	LmuA_effector_Protease	-	425	False	True	4.5e-05	35.7	2.2	False	False	WP_244732240.1
ENCA001.0722.00009.C001_00932	-	434	LmuA_effector_Protease	-	425	False	True	7.6e-05	34.9	1.9	False	False	WP_010747716.1
ENCA002.0722.00001.C001_00437	-	355	LmuA_effector_Protease	-	425	False	True	0.00056	32.1	0.0	False	False	WP_006178829.1
ENCA002.0722.00002.C001_03868	-	355	LmuA_effector_Protease	-	425	False	True	0.00056	32.1	0.0	True	False	WP_006178829.1
ENCA002.0722.00003.C001_03048	-	355	LmuA_effector_Protease	-	425	False	True	0.00056	32.1	0.0	False	False	WP_006178829.1
ENCA002.0722.00004.C001_03886	-	355	LmuA_effector_Protease	-	425	False	True	0.00056	32.1	0.0	False	False	WP_006178829.1
ENCA002.0722.00005.C001_04027	-	355	LmuA_effector_Protease	-	425	False	True	0.00056	32.1	0.0	False	False	WP_006178829.1
ENCE001.0722.00001.C001_00432	-	415	LmuA_effector_Protease	-	425	False	True	0.00036	32.7	4.1	False	False	WP_016251474.1
ENCH001.0722.00001.C001_04361	-	455	LmuA_effector_Protease	-	425	False	True	7.8e-05	34.9	0.1	False	False	WP_077064349.1
ENCL001.0722.00001.C001_04548	-	455	LmuA_effector_Protease	-	425	False	True	0.0001	34.5	0.0	False	False	WP_023309385.1
ENCL002.0722.00001.C001_02177	-	455	LmuA_effector_Protease	-	425	False	True	0.0001	34.5	0.0	False	False	WP_023309385.1
ENCL002.0722.00002.C001_02940	-	355	LmuA_effector_Protease	-	425	False	True	0.00085	31.5	0.0	False	False	WP_003860430.1
ENCL002.0722.00002.C001_02941	-	455	LmuA_effector_Protease	-	425	False	True	0.00011	34.4	0.0	False	False	WP_015572006.1
ENCL002.0722.00003.C001_02902	-	355	LmuA_effector_Protease	-	425	False	True	0.00085	31.5	0.0	False	False	WP_003860430.1
ENCL002.0722.00003.C001_02903	-	455	LmuA_effector_Protease	-	425	False	True	0.00011	34.4	0.0	False	False	WP_015572006.1
ENCL002.0722.00004.C001_02757	-	455	LmuA_effector_Protease	-	425	False	True	0.00011	34.4	0.0	False	False	WP_032607999.1
ENCL002.0722.00004.C001_02758	-	355	LmuA_effector_Protease	-	425	False	True	0.00085	31.5	0.0	False	False	WP_003860430.1
ENCL002.0722.00005.C001_00296	-	455	LmuA_effector_Protease	-	425	False	True	0.00011	34.4	0.0	False	False	WP_022649555.1
ENCL002.0722.00005.C001_00297	-	355	LmuA_effector_Protease	-	425	False	True	0.00085	31.5	0.0	False	False	WP_003860430.1
ENCL002.0722.00006.C001_02546	-	455	LmuA_effector_Protease	-	425	False	True	0.00011	34.4	0.0	False	False	WP_032607999.1
ENCL002.0722.00006.C001_02547	-	355	LmuA_effector_Protease	-	425	False	True	0.00085	31.5	0.0	False	False	WP_003860430.1
ENCL002.0722.00007.C001_01540	-	455	LmuA_effector_Protease	-	425	False	True	0.00011	34.4	0.0	False	False	WP_015572006.1
ENCL002.0722.00007.C001_01541	-	355	LmuA_effector_Protease	-	425	False	True	0.00085	31.5	0.0	False	False	WP_003860430.1
ENCL002.0722.00008.C001_02044	-	455	LmuA_effector_Protease	-	425	False	True	0.00011	34.4	0.0	False	False	WP_047051254.1
ENCL002.0722.00008.C001_02045	-	355	LmuA_effector_Protease	-	425	False	True	0.00085	31.5	0.0	False	False	WP_003860430.1
ENCL002.0722.00009.C001_00328	-	455	LmuA_effector_Protease	-	425	False	True	0.00011	34.4	0.0	False	False	WP_022651926.1
ENCL002.0722.00009.C001_00329	-	355	LmuA_effector_Protease	-	425	False	True	0.00085	31.5	0.0	True	False	WP_003860430.1
ENCL002.0722.00010.C001_03991	-	355	LmuA_effector_Protease	-	425	False	True	0.00085	31.5	0.0	False	False	WP_003860430.1
ENCL002.0722.00010.C001_03992	-	455	LmuA_effector_Protease	-	425	False	True	0.00012	34.3	0.0	False	False	WP_110871436.1
ENCL002.0722.00011.C001_03831	-	455	LmuA_effector_Protease	-	425	False	True	0.0001	34.5	0.0	False	False	WP_133295218.1
ENCL002.0722.00012.C001_04189	-	455	LmuA_effector_Protease	-	425	False	True	8.9e-05	34.7	0.0	False	False	WP_023331415.1
ENCL002.0722.00013.C001_01544	-	455	LmuA_effector_Protease	-	425	False	True	0.00011	34.4	0.0	False	False	WP_107534001.1
ENCL002.0722.00013.C001_01545	-	355	LmuA_effector_Protease	-	425	False	True	0.00085	31.5	0.0	False	False	WP_003860430.1
ENCL002.0722.00013.C001_02568	-	436	LmuA_effector_Protease	-	425	False	True	4.8e-120	414.5	0.0	True	False	WP_107534564.1
ENCL003.0722.00001.C001_01862	-	455	LmuA_effector_Protease	-	425	False	True	4.8e-05	35.6	0.0	False	False	WP_014171844.1
ENCL004.0722.00001.C001_01055	-	455	LmuA_effector_Protease	-	425	False	True	4.4e-05	35.7	0.0	False	False	WP_106503528.1
ENCL005.0722.00001.C001_04053	-	355	LmuA_effector_Protease	-	425	False	True	0.00085	31.5	0.0	False	False	WP_003860430.1
ENCL005.0722.00001.C001_04054	-	455	LmuA_effector_Protease	-	425	False	True	0.00011	34.4	0.0	False	False	WP_032607999.1
ENCL006.0722.00001.C001_03618	-	455	LmuA_effector_Protease	-	425	False	True	0.00011	34.4	0.0	True	False	WP_015572006.1
ENCL006.0722.00001.C001_03619	-	355	LmuA_effector_Protease	-	425	False	True	0.00085	31.5	0.0	False	False	WP_003860430.1
ENCL007.0722.00001.C001_00566	-	355	LmuA_effector_Protease	-	425	False	True	0.00085	31.5	0.0	False	False	WP_003860430.1
ENCL007.0722.00001.C001_00567	-	455	LmuA_effector_Protease	-	425	False	True	0.00011	34.4	0.0	False	False	WP_022651926.1
ENCL008.0722.00001.C001_00885	-	455	LmuA_effector_Protease	-	425	False	True	0.00011	34.4	0.0	False	False	WP_032607999.1
ENCL008.0722.00001.C001_00886	-	355	LmuA_effector_Protease	-	425	False	True	0.00085	31.5	0.0	False	False	WP_003860430.1
ENCL009.0722.00001.C001_01825	-	455	LmuA_effector_Protease	-	425	False	True	0.00046	32.4	0.0	False	False	WP_094934477.1
ENCL010.0722.00001.C001_04109	-	455	LmuA_effector_Protease	-	425	False	True	8.9e-05	34.7	0.0	False	False	WP_023331415.1
ENCL011.0722.00001.C001_04044	-	455	LmuA_effector_Protease	-	425	False	True	0.00011	34.4	0.0	False	False	WP_022649555.1
ENCL011.0722.00001.C001_04045	-	355	LmuA_effector_Protease	-	425	False	True	0.00085	31.5	0.0	False	False	WP_003860430.1
ENCL012.0722.00001.C001_04204	-	455	LmuA_effector_Protease	-	425	False	True	0.00046	32.4	0.0	False	False	WP_094934477.1
ENCL013.0722.00001.C001_03726	-	355	LmuA_effector_Protease	-	425	False	True	0.00085	31.5	0.0	False	False	WP_003860430.1
ENCL013.0722.00001.C001_03727	-	455	LmuA_effector_Protease	-	425	False	True	0.00011	34.4	0.0	False	False	WP_022649555.1
ENCL014.0722.00001.C001_04092	-	455	LmuA_effector_Protease	-	425	False	True	8.8e-05	34.7	0.0	True	False	WP_038420710.1
ENCL014.0722.00002.C001_00541	-	455	LmuA_effector_Protease	-	425	False	True	9e-05	34.7	0.0	False	False	WP_014885420.1
ENCL014.0722.00003.C001_03948	-	455	LmuA_effector_Protease	-	425	False	True	0.00011	34.4	0.0	False	False	WP_022649555.1
ENCL014.0722.00003.C001_03949	-	355	LmuA_effector_Protease	-	425	False	True	0.00085	31.5	0.0	False	False	WP_003860430.1
ENCL014.0722.00004.C001_04396	-	455	LmuA_effector_Protease	-	425	False	True	0.00028	33.1	0.0	False	False	WP_025756671.1
ENCL014.0722.00005.C001_04161	-	455	LmuA_effector_Protease	-	425	False	True	8.8e-05	34.7	0.0	False	False	WP_013098969.1
ENCL014.0722.00006.C001_04474	-	455	LmuA_effector_Protease	-	425	False	True	8.8e-05	34.7	0.0	False	False	WP_013098969.1
ENCL014.0722.00007.C001_04055	-	455	LmuA_effector_Protease	-	425	False	True	0.00011	34.4	0.0	False	False	WP_022649555.1
ENCL014.0722.00007.C001_04056	-	355	LmuA_effector_Protease	-	425	False	True	0.00085	31.5	0.0	False	False	WP_003860430.1
ENCL014.0722.00008.C001_04158	-	455	LmuA_effector_Protease	-	425	False	True	0.00011	34.4	0.0	False	False	WP_003860431.1
ENCL014.0722.00008.C001_04159	-	355	LmuA_effector_Protease	-	425	False	True	0.00085	31.5	0.0	False	False	WP_003860430.1
ENCL014.0722.00009.C001_03877	-	455	LmuA_effector_Protease	-	425	False	True	0.0001	34.5	0.0	False	False	WP_059363788.1
ENCL014.0722.00010.C001_03584	-	355	LmuA_effector_Protease	-	425	False	True	0.00085	31.5	0.0	False	False	WP_003860430.1
ENCL014.0722.00010.C001_03585	-	455	LmuA_effector_Protease	-	425	False	True	0.00011	34.4	0.0	False	False	WP_006812158.1
ENCL014.0722.00011.C001_03798	-	455	LmuA_effector_Protease	-	425	False	True	0.00046	32.4	0.0	False	False	WP_094934477.1
ENCL014.0722.00012.C001_00481	-	355	LmuA_effector_Protease	-	425	False	True	0.00059	32.0	0.0	False	False	WP_114978869.1
ENCL014.0722.00012.C001_00482	-	455	LmuA_effector_Protease	-	425	False	True	0.00067	31.8	0.0	False	False	WP_129994878.1
ENCL014.0722.00013.C001_04253	-	455	LmuA_effector_Protease	-	425	False	True	8.8e-05	34.7	0.0	False	False	WP_013098969.1
ENCL014.0722.00014.C001_00200	-	455	LmuA_effector_Protease	-	425	False	True	0.00011	34.4	0.0	False	False	WP_022649555.1
ENCL014.0722.00014.C001_00201	-	355	LmuA_effector_Protease	-	425	False	True	0.00085	31.5	0.0	False	False	WP_003860430.1
ENCL014.0722.00015.C001_02279	-	455	LmuA_effector_Protease	-	425	False	True	8.8e-05	34.7	0.0	False	False	WP_013098969.1
ENCL014.0722.00016.C001_03170	-	355	LmuA_effector_Protease	-	425	False	True	0.00085	31.5	0.0	False	False	WP_148422336.1
ENCL014.0722.00016.C001_03171	-	455	LmuA_effector_Protease	-	425	False	True	7e-05	35.0	0.0	False	False	WP_148422337.1
ENCL014.0722.00017.C001_04497	-	455	LmuA_effector_Protease	-	425	False	True	9e-05	34.7	0.0	False	False	WP_014885420.1
ENCL014.0722.00018.C001_03870	-	455	LmuA_effector_Protease	-	425	False	True	0.00051	32.2	0.0	False	False	WP_182272813.1
ENCL014.0722.00019.C001_04051	-	455	LmuA_effector_Protease	-	425	False	True	0.0001	34.5	0.0	False	False	WP_023309385.1
ENCL014.0722.00020.C001_04213	-	455	LmuA_effector_Protease	-	425	False	True	0.00032	32.9	0.0	False	False	WP_010436128.1
ENCL014.0722.00020.C001_04214	-	355	LmuA_effector_Protease	-	425	False	True	0.00055	32.1	0.0	False	False	WP_089598450.1
ENCL014.0722.00020.P002_00011	-	427	LmuA_effector_Protease	-	425	True	True	9e-93	324.6	0.0	True	False	WP_182947019.1
ENCL014.0722.00021.C001_04259	-	455	LmuA_effector_Protease	-	425	False	True	0.0001	34.5	0.0	False	False	WP_023309385.1
ENCL014.0722.00022.C001_03797	-	455	LmuA_effector_Protease	-	425	False	True	0.00011	34.4	0.0	False	False	WP_107534001.1
ENCL014.0722.00022.C001_03798	-	355	LmuA_effector_Protease	-	425	False	True	0.00084	31.5	0.0	False	False	WP_063451006.1
ENCL014.0722.00023.C001_03829	-	455	LmuA_effector_Protease	-	425	False	True	0.00011	34.4	0.0	False	False	WP_203465261.1
ENCL014.0722.00023.C001_03830	-	355	LmuA_effector_Protease	-	425	False	True	0.00085	31.5	0.0	False	False	WP_003860430.1
ENCL014.0722.00023.C001_04328	-	478	LmuA_effector_Protease	-	425	False	True	9.9e-06	37.9	27.4	False	False	WP_203465412.1
ENCL014.0722.00024.C001_04230	-	455	LmuA_effector_Protease	-	425	False	True	8.8e-05	34.7	0.0	False	False	WP_014833478.1
ENCL014.0722.00025.C001_02373	-	455	LmuA_effector_Protease	-	425	False	True	9.1e-05	34.7	0.0	False	False	WP_178328834.1
ENCL014.0722.00026.C001_01588	-	455	LmuA_effector_Protease	-	425	False	True	8.8e-05	34.7	0.0	False	False	WP_013098969.1
ENCL014.0722.00027.C001_04155	-	455	LmuA_effector_Protease	-	425	False	True	8.8e-05	34.7	0.0	False	False	WP_013098969.1
ENCL014.0722.00028.C001_04194	-	455	LmuA_effector_Protease	-	425	False	True	8.8e-05	34.7	0.0	False	False	WP_045293550.1
ENCL014.0722.00029.C001_00227	-	455	LmuA_effector_Protease	-	425	False	True	8.8e-05	34.7	0.0	False	False	WP_013098969.1
ENCL014.0722.00030.C001_00494	-	455	LmuA_effector_Protease	-	425	False	True	8.8e-05	34.7	0.0	False	False	WP_058683170.1
ENCL014.0722.00031.C001_04189	-	455	LmuA_effector_Protease	-	425	False	True	8.8e-05	34.7	0.0	False	False	WP_013098969.1
ENCL014.0722.00032.C001_03973	-	455	LmuA_effector_Protease	-	425	False	True	8.8e-05	34.7	0.0	False	False	WP_013098969.1
ENCL014.0722.00033.C001_00493	-	455	LmuA_effector_Protease	-	425	False	True	8.8e-05	34.7	0.0	False	False	WP_013098969.1
ENCL014.0722.00034.C001_04037	-	455	LmuA_effector_Protease	-	425	False	True	0.00011	34.4	0.0	False	False	WP_022651926.1
ENCL014.0722.00034.C001_04038	-	355	LmuA_effector_Protease	-	425	False	True	0.00085	31.5	0.0	False	False	WP_003860430.1
ENCL014.0722.00035.C001_04118	-	455	LmuA_effector_Protease	-	425	False	True	8.8e-05	34.7	0.0	False	False	WP_013098969.1
ENCL014.0722.00036.C001_03993	-	455	LmuA_effector_Protease	-	425	False	True	0.00011	34.4	0.0	False	False	WP_163346423.1
ENCL014.0722.00036.C001_03994	-	355	LmuA_effector_Protease	-	425	False	True	0.00085	31.5	0.0	False	False	WP_003860430.1
ENEN002.0722.00001.C001_00213	-	489	LmuA_effector_Protease	-	425	False	True	0.00015	34.0	3.6	False	False	WP_168892610.1
ENFA001.0722.00001.C001_01522	-	284	LmuA_effector_Protease	-	425	False	True	0.00017	33.7	0.2	False	False	WP_002366841.1
ENFA001.0722.00001.C001_02359	-	440	LmuA_effector_Protease	-	425	False	True	9.3e-05	34.6	5.7	False	False	WP_002385251.1
ENFA001.0722.00002.C001_00091	-	440	LmuA_effector_Protease	-	425	False	True	9.3e-05	34.6	5.7	True	False	WP_002385251.1
ENFA001.0722.00002.C001_02153	-	284	LmuA_effector_Protease	-	425	False	True	0.00017	33.7	0.3	False	False	WP_080476204.1
ENFA001.0722.00003.C001_01691	-	284	LmuA_effector_Protease	-	425	False	True	0.00023	33.3	0.3	False	False	WP_002360105.1
ENFA001.0722.00003.C001_02764	-	440	LmuA_effector_Protease	-	425	False	True	9.3e-05	34.6	5.7	False	False	WP_002385251.1
ENFA001.0722.00004.C001_01599	-	284	LmuA_effector_Protease	-	425	False	True	0.0001	34.5	0.3	True	False	WP_002379530.1
ENFA001.0722.00004.C001_02443	-	440	LmuA_effector_Protease	-	425	False	True	9.2e-05	34.7	5.7	False	False	WP_016633825.1
ENFA001.0722.00005.C001_00893	-	440	LmuA_effector_Protease	-	425	False	True	0.00012	34.3	5.9	False	False	WP_002398895.1
ENFA001.0722.00005.C001_02044	-	284	LmuA_effector_Protease	-	425	False	True	0.00032	32.9	0.2	True	False	WP_002361980.1
ENFA001.0722.00006.C001_01773	-	284	LmuA_effector_Protease	-	425	False	True	0.00014	34.1	0.2	False	False	WP_002380390.1
ENFA001.0722.00006.C001_02845	-	440	LmuA_effector_Protease	-	425	False	True	9.3e-05	34.6	5.7	False	False	WP_002385251.1
ENFA001.0722.00007.C001_01492	-	284	LmuA_effector_Protease	-	425	False	True	8e-05	34.9	0.3	False	False	WP_096397814.1
ENFA001.0722.00007.C001_02289	-	440	LmuA_effector_Protease	-	425	False	True	9.3e-05	34.6	5.7	False	False	WP_002385251.1
ENFA001.0722.00008.C001_00318	-	440	LmuA_effector_Protease	-	425	False	True	9.3e-05	34.6	5.7	False	False	WP_002385251.1
ENFA001.0722.00008.C001_01707	-	284	LmuA_effector_Protease	-	425	False	True	0.00024	33.3	0.3	False	False	WP_002364098.1
ENFA001.0722.00009.C001_01671	-	284	LmuA_effector_Protease	-	425	False	True	0.00023	33.3	0.3	False	False	WP_002360105.1
ENFA001.0722.00009.C001_02728	-	440	LmuA_effector_Protease	-	425	False	True	9.3e-05	34.6	5.7	False	False	WP_002385251.1
ENFA001.0722.00010.C001_01214	-	440	LmuA_effector_Protease	-	425	False	True	9.3e-05	34.6	5.7	False	False	WP_002385251.1
ENFA001.0722.00010.C001_02157	-	284	LmuA_effector_Protease	-	425	False	True	0.00023	33.3	0.3	False	False	WP_002360105.1
ENFA001.0722.00011.C001_01575	-	284	LmuA_effector_Protease	-	425	False	True	1.8e-05	37.0	0.3	False	False	WP_080265888.1
ENFA001.0722.00011.C001_02466	-	440	LmuA_effector_Protease	-	425	False	True	9.3e-05	34.6	5.7	False	False	WP_002385251.1
ENFA001.0722.00012.C001_01576	-	284	LmuA_effector_Protease	-	425	False	True	1.8e-05	37.0	0.3	False	False	WP_080265888.1
ENFA001.0722.00012.C001_02466	-	440	LmuA_effector_Protease	-	425	False	True	9.3e-05	34.6	5.7	False	False	WP_002385251.1
ENFA001.0722.00013.C001_01307	-	440	LmuA_effector_Protease	-	425	False	True	9.3e-05	34.6	5.7	False	False	WP_002385251.1
ENFA001.0722.00013.C001_01387	-	444	LmuA_effector_Protease	-	425	False	True	4.9e-05	35.6	0.2	False	False	WP_002361105.1
ENFA001.0722.00013.C001_02237	-	284	LmuA_effector_Protease	-	425	False	True	4.3e-05	35.8	0.4	False	False	WP_131501901.1
ENFA001.0722.00014.C001_00229	-	284	LmuA_effector_Protease	-	425	False	True	0.00016	33.9	0.4	False	False	WP_131639037.1
ENFA001.0722.00014.C001_01032	-	440	LmuA_effector_Protease	-	425	False	True	9.3e-05	34.6	5.7	False	False	WP_002398147.1
ENFA001.0722.00015.C001_01747	-	284	LmuA_effector_Protease	-	425	False	True	4.3e-05	35.7	0.3	False	False	WP_002357230.1
ENFA001.0722.00016.C001_01525	-	284	LmuA_effector_Protease	-	425	False	True	0.00031	32.9	0.2	False	False	WP_010713320.1
ENFA001.0722.00016.C001_02311	-	440	LmuA_effector_Protease	-	425	False	True	9.3e-05	34.6	5.7	False	False	WP_002385251.1
ENFA001.0722.00017.C001_00275	-	440	LmuA_effector_Protease	-	425	False	True	9.3e-05	34.6	5.7	False	False	WP_002398147.1
ENFA001.0722.00017.C001_01179	-	284	LmuA_effector_Protease	-	425	False	True	0.00015	33.9	0.3	False	False	WP_024041544.1
ENFA001.0722.00018.C001_02419	-	440	LmuA_effector_Protease	-	425	False	True	8e-05	34.9	5.7	False	False	WP_002411427.1
ENFA001.0722.00019.C001_00357	-	440	LmuA_effector_Protease	-	425	False	True	9.3e-05	34.6	5.7	False	False	WP_002385251.1
ENFA001.0722.00020.C001_00214	-	440	LmuA_effector_Protease	-	425	False	True	9.3e-05	34.6	5.7	False	False	WP_002385251.1
ENFA001.0722.00021.C001_01748	-	284	LmuA_effector_Protease	-	425	False	True	5.4e-05	35.4	0.3	False	False	WP_002369252.1
ENFA001.0722.00021.C001_02883	-	440	LmuA_effector_Protease	-	425	False	True	9.3e-05	34.6	5.7	False	False	WP_172863573.1
ENFA001.0722.00022.C001_01749	-	284	LmuA_effector_Protease	-	425	False	True	5.4e-05	35.4	0.3	False	False	WP_002369252.1
ENFA001.0722.00022.C001_02882	-	440	LmuA_effector_Protease	-	425	False	True	9.3e-05	34.6	5.7	False	False	WP_172863573.1
ENFA001.0722.00023.C001_01748	-	284	LmuA_effector_Protease	-	425	False	True	5.4e-05	35.4	0.3	False	False	WP_002369252.1
ENFA001.0722.00023.C001_02868	-	440	LmuA_effector_Protease	-	425	False	True	9.3e-05	34.6	5.7	False	False	WP_172863573.1
ENFA001.0722.00024.C001_01563	-	284	LmuA_effector_Protease	-	425	False	True	0.00024	33.3	0.3	False	False	WP_002364098.1
ENFA001.0722.00024.C001_02393	-	440	LmuA_effector_Protease	-	425	False	True	9.3e-05	34.6	5.7	False	False	WP_002385251.1
ENFA001.0722.00025.C001_01549	-	284	LmuA_effector_Protease	-	425	False	True	0.00039	32.6	0.2	False	False	WP_080390681.1
ENFA001.0722.00025.C001_02338	-	444	LmuA_effector_Protease	-	425	False	True	4.9e-05	35.6	0.2	False	False	WP_002361105.1
ENFA001.0722.00025.C001_02412	-	440	LmuA_effector_Protease	-	425	False	True	9.3e-05	34.6	5.7	False	False	WP_002385251.1
ENFA001.0722.00026.C001_00529	-	440	LmuA_effector_Protease	-	425	False	True	9.3e-05	34.6	5.7	False	False	WP_002385251.1
ENFA001.0722.00027.C001_01577	-	284	LmuA_effector_Protease	-	425	False	True	0.00024	33.3	0.3	False	False	WP_010820883.1
ENFA001.0722.00027.C001_02469	-	440	LmuA_effector_Protease	-	425	False	True	9.3e-05	34.6	5.7	False	False	WP_171903214.1
ENFA001.0722.00028.C001_02655	-	440	LmuA_effector_Protease	-	425	False	True	9.3e-05	34.6	5.7	False	False	WP_002385251.1
ENFA001.0722.00029.C001_00453	-	440	LmuA_effector_Protease	-	425	False	True	9.3e-05	34.6	5.7	False	False	WP_002385251.1
ENFA001.0722.00029.C001_01325	-	284	LmuA_effector_Protease	-	425	False	True	0.00032	32.9	0.2	False	False	WP_002361980.1
ENFA001.0722.00030.C001_00587	-	440	LmuA_effector_Protease	-	425	False	True	9e-05	34.7	5.7	False	False	WP_002404032.1
ENFA001.0722.00030.C001_01467	-	284	LmuA_effector_Protease	-	425	False	True	0.00024	33.3	0.3	False	False	WP_002371018.1
ENFA001.0722.00031.C001_01377	-	284	LmuA_effector_Protease	-	425	False	True	0.00024	33.3	0.3	False	False	WP_002371018.1
ENFA001.0722.00031.C001_02257	-	440	LmuA_effector_Protease	-	425	False	True	9e-05	34.7	5.7	False	False	WP_002404032.1
ENFA001.0722.00032.C001_01448	-	284	LmuA_effector_Protease	-	425	False	True	0.0001	34.5	0.3	False	False	WP_002379530.1
ENFA001.0722.00032.C001_02239	-	440	LmuA_effector_Protease	-	425	False	True	9.2e-05	34.7	5.7	False	False	WP_016633825.1
ENFA001.0722.00033.C001_00169	-	284	LmuA_effector_Protease	-	425	False	True	5.4e-05	35.4	0.3	False	False	WP_002369252.1
ENFA001.0722.00033.C001_02574	-	437	LmuA_effector_Protease	-	425	False	True	9.6e-05	34.6	5.8	False	False	WP_002383289.1
ENFA001.0722.00034.C001_01527	-	284	LmuA_effector_Protease	-	425	False	True	0.00024	33.3	0.3	False	False	WP_002364098.1
ENFA001.0722.00034.C001_02303	-	440	LmuA_effector_Protease	-	425	False	True	9.3e-05	34.6	5.7	False	False	WP_002385251.1
ENFA001.0722.00035.C001_01507	-	284	LmuA_effector_Protease	-	425	False	True	0.00024	33.3	0.3	False	False	WP_002364098.1
ENFA001.0722.00035.C001_02287	-	440	LmuA_effector_Protease	-	425	False	True	9.3e-05	34.6	5.7	False	False	WP_002385251.1
ENFA001.0722.00036.C001_01235	-	284	LmuA_effector_Protease	-	425	False	True	0.00024	33.3	0.3	False	False	WP_002364098.1
ENFA001.0722.00036.C001_02714	-	440	LmuA_effector_Protease	-	425	False	True	9.3e-05	34.6	5.7	False	False	WP_002385251.1
ENFA001.0722.00037.C001_01545	-	284	LmuA_effector_Protease	-	425	False	True	4.3e-05	35.7	0.3	False	False	WP_002357230.1
ENFA001.0722.00037.C001_02454	-	440	LmuA_effector_Protease	-	425	False	True	9.3e-05	34.6	5.7	False	False	WP_002385251.1
ENFA001.0722.00038.C001_00256	-	440	LmuA_effector_Protease	-	425	False	True	9.3e-05	34.6	5.7	False	False	WP_002385251.1
ENFA001.0722.00038.C001_01223	-	284	LmuA_effector_Protease	-	425	False	True	4.3e-05	35.7	0.3	False	False	WP_002357230.1
ENFA001.0722.00039.C001_01475	-	284	LmuA_effector_Protease	-	425	False	True	4.3e-05	35.7	0.3	False	False	WP_002357230.1
ENFA001.0722.00039.C001_02384	-	440	LmuA_effector_Protease	-	425	False	True	9.3e-05	34.6	5.7	False	False	WP_002385251.1
ENFA001.0722.00040.C001_00654	-	284	LmuA_effector_Protease	-	425	False	True	0.0001	34.5	0.3	False	False	WP_002379530.1
ENFA001.0722.00040.C001_01651	-	440	LmuA_effector_Protease	-	425	False	True	9.3e-05	34.6	5.7	False	False	WP_002385251.1
ENFA001.0722.00041.C001_02423	-	440	LmuA_effector_Protease	-	425	False	True	9.3e-05	34.6	5.7	False	False	WP_002385251.1
ENFA001.0722.00042.C001_01659	-	284	LmuA_effector_Protease	-	425	False	True	0.00023	33.3	0.3	False	False	WP_010816125.1
ENFA001.0722.00042.C001_02582	-	444	LmuA_effector_Protease	-	425	False	True	4.9e-05	35.6	0.2	False	False	WP_002361105.1
ENFA001.0722.00042.C001_02652	-	440	LmuA_effector_Protease	-	425	False	True	9.3e-05	34.6	5.7	False	False	WP_002385251.1
ENFA001.0722.00043.C001_01811	-	284	LmuA_effector_Protease	-	425	False	True	0.00023	33.3	0.3	False	False	WP_002360105.1
ENFA001.0722.00043.C001_02957	-	440	LmuA_effector_Protease	-	425	False	True	9.3e-05	34.6	5.7	False	False	WP_002385251.1
ENFA001.0722.00044.C001_02525	-	440	LmuA_effector_Protease	-	425	False	True	9.3e-05	34.6	5.7	False	False	WP_002385251.1
ENFA001.0722.00045.C001_01457	-	284	LmuA_effector_Protease	-	425	False	True	0.00032	32.9	0.2	False	False	WP_002361980.1
ENFA001.0722.00045.C001_02224	-	440	LmuA_effector_Protease	-	425	False	True	9.3e-05	34.6	5.7	False	False	WP_002385251.1
ENFA001.0722.00046.C001_01238	-	284	LmuA_effector_Protease	-	425	False	True	0.00024	33.3	0.3	False	False	WP_002364098.1
ENFA001.0722.00046.C001_02536	-	440	LmuA_effector_Protease	-	425	False	True	9.3e-05	34.6	5.7	False	False	WP_002385251.1
ENFA001.0722.00047.C001_01611	-	284	LmuA_effector_Protease	-	425	False	True	0.00024	33.3	0.3	False	False	WP_010820883.1
ENFA001.0722.00047.C001_02491	-	440	LmuA_effector_Protease	-	425	False	True	9.3e-05	34.6	5.7	False	False	WP_171903214.1
ENFA001.0722.00048.C001_00821	-	440	LmuA_effector_Protease	-	425	False	True	9.3e-05	34.6	5.7	False	False	WP_202522610.1
ENFA001.0722.00048.C001_02638	-	284	LmuA_effector_Protease	-	425	False	True	4.3e-05	35.7	0.3	False	False	WP_002357230.1
ENFA001.0722.00049.C001_01612	-	440	LmuA_effector_Protease	-	425	False	True	9.3e-05	34.6	5.7	False	False	WP_002385251.1
ENFA001.0722.00049.C001_02586	-	284	LmuA_effector_Protease	-	425	False	True	4.3e-05	35.7	0.3	True	False	WP_002357230.1
ENFA001.0722.00050.C001_00145	-	440	LmuA_effector_Protease	-	425	False	True	9.3e-05	34.6	5.7	False	False	WP_002385251.1
ENFA001.0722.00050.C001_01920	-	284	LmuA_effector_Protease	-	425	False	True	0.00032	32.9	0.2	False	False	WP_002361980.1
ENFA001.0722.00051.C001_00761	-	440	LmuA_effector_Protease	-	425	False	True	9.3e-05	34.6	5.7	False	False	WP_002385251.1
ENFA001.0722.00051.C001_01568	-	284	LmuA_effector_Protease	-	425	False	True	0.00024	33.3	0.3	False	False	WP_002364098.1
ENFA001.0722.00052.C001_01734	-	284	LmuA_effector_Protease	-	425	False	True	0.00023	33.3	0.3	False	False	WP_010816125.1
ENFA001.0722.00052.C001_02680	-	440	LmuA_effector_Protease	-	425	False	True	8e-05	34.9	5.7	False	False	WP_002411427.1
ENFA001.0722.00053.C001_01727	-	284	LmuA_effector_Protease	-	425	False	True	0.00033	32.8	0.3	False	False	WP_010820043.1
ENFA001.0722.00053.C001_02735	-	440	LmuA_effector_Protease	-	425	False	True	9.3e-05	34.6	5.7	False	False	WP_002385251.1
ENFA001.0722.00054.C001_01571	-	284	LmuA_effector_Protease	-	425	False	True	0.00024	33.3	0.3	False	False	WP_002364098.1
ENFA001.0722.00054.C001_02279	-	444	LmuA_effector_Protease	-	425	False	True	3.3e-05	36.1	0.2	False	False	WP_002414438.1
ENFA001.0722.00054.C001_02348	-	440	LmuA_effector_Protease	-	425	False	True	9.3e-05	34.6	5.7	False	False	WP_002385251.1
ENFA001.0722.00055.C001_01778	-	284	LmuA_effector_Protease	-	425	False	True	4.3e-05	35.7	0.3	False	False	WP_002357230.1
ENFA001.0722.00055.C001_02629	-	440	LmuA_effector_Protease	-	425	False	True	9.3e-05	34.6	5.7	False	False	WP_002385251.1
ENFA001.0722.00056.C001_01571	-	284	LmuA_effector_Protease	-	425	False	True	0.00024	33.3	0.3	False	False	WP_002364098.1
ENFA001.0722.00056.C001_02279	-	444	LmuA_effector_Protease	-	425	False	True	3.3e-05	36.1	0.2	False	False	WP_002414438.1
ENFA001.0722.00056.C001_02348	-	440	LmuA_effector_Protease	-	425	False	True	9.3e-05	34.6	5.7	False	False	WP_002385251.1
ENFA001.0722.00057.C001_01782	-	284	LmuA_effector_Protease	-	425	False	True	4.3e-05	35.7	0.3	False	False	WP_002357230.1
ENFA001.0722.00057.C001_02681	-	440	LmuA_effector_Protease	-	425	False	True	9.3e-05	34.6	5.7	False	False	WP_002385251.1
ENFA001.0722.00058.C001_01800	-	440	LmuA_effector_Protease	-	425	False	True	9.3e-05	34.6	5.7	False	False	WP_002385251.1
ENFA001.0722.00058.C001_02804	-	284	LmuA_effector_Protease	-	425	False	True	0.00033	32.8	0.3	False	False	WP_010820043.1
ENFA001.0722.00059.C001_01576	-	284	LmuA_effector_Protease	-	425	False	True	0.00032	32.9	0.2	False	False	WP_002361980.1
ENFA001.0722.00059.C001_02382	-	440	LmuA_effector_Protease	-	425	False	True	9.3e-05	34.6	5.7	False	False	WP_002385251.1
ENFA001.0722.00060.C001_00950	-	440	LmuA_effector_Protease	-	425	False	True	9.2e-05	34.7	5.7	False	False	WP_002399793.1
ENFA001.0722.00060.C001_03189	-	284	LmuA_effector_Protease	-	425	False	True	5.4e-05	35.4	0.3	False	False	WP_002369252.1
ENFA001.0722.00061.C001_01566	-	284	LmuA_effector_Protease	-	425	False	True	4.3e-05	35.7	0.3	False	False	WP_002357230.1
ENFA001.0722.00061.C001_02392	-	440	LmuA_effector_Protease	-	425	False	True	9.3e-05	34.6	5.7	False	False	WP_002385251.1
ENFA001.0722.00062.C001_01678	-	284	LmuA_effector_Protease	-	425	False	True	0.00024	33.3	0.3	False	False	WP_002364098.1
ENFA001.0722.00062.C001_02607	-	440	LmuA_effector_Protease	-	425	False	True	9.3e-05	34.6	5.7	False	False	WP_002385251.1
ENFA001.0722.00063.C001_01655	-	284	LmuA_effector_Protease	-	425	False	True	0.00024	33.3	0.3	False	False	WP_002364098.1
ENFA001.0722.00063.C001_02578	-	440	LmuA_effector_Protease	-	425	False	True	9.3e-05	34.6	5.7	True	False	WP_002385251.1
ENFA001.0722.00064.C001_01872	-	284	LmuA_effector_Protease	-	425	False	True	0.00024	33.3	0.3	True	False	WP_002364098.1
ENFA001.0722.00064.C001_02888	-	440	LmuA_effector_Protease	-	425	False	True	9.3e-05	34.6	5.7	False	False	WP_172765740.1
ENFA001.0722.00065.C001_01582	-	284	LmuA_effector_Protease	-	425	False	True	0.00024	33.3	0.3	False	False	WP_002364098.1
ENFA001.0722.00065.C001_02495	-	440	LmuA_effector_Protease	-	425	False	True	9.3e-05	34.6	5.7	False	False	WP_172765740.1
ENFA001.0722.00066.C001_02478	-	440	LmuA_effector_Protease	-	425	False	True	9.3e-05	34.6	5.7	False	False	WP_002385251.1
ENFA001.0722.00067.C001_02494	-	440	LmuA_effector_Protease	-	425	False	True	9.3e-05	34.6	5.7	False	False	WP_002385251.1
ENFA001.0722.00068.C001_01657	-	284	LmuA_effector_Protease	-	425	False	True	5.4e-05	35.4	0.3	False	False	WP_002369252.1
ENFA001.0722.00068.C001_02659	-	440	LmuA_effector_Protease	-	425	False	True	9.2e-05	34.7	5.7	False	False	WP_002399793.1
ENFA001.0722.00069.C001_01680	-	284	LmuA_effector_Protease	-	425	False	True	5.4e-05	35.4	0.3	False	False	WP_002369252.1
ENFA001.0722.00069.C001_02724	-	440	LmuA_effector_Protease	-	425	False	True	9.3e-05	34.6	5.7	False	False	WP_002385251.1
ENFA001.0722.00070.C001_01326	-	284	LmuA_effector_Protease	-	425	False	True	0.00024	33.3	0.3	False	False	WP_002364098.1
ENFA001.0722.00070.C001_02688	-	440	LmuA_effector_Protease	-	425	False	True	9.3e-05	34.6	5.7	False	False	WP_002385251.1
ENFA001.0722.00071.C001_01574	-	284	LmuA_effector_Protease	-	425	False	True	0.00015	33.9	0.3	True	False	WP_024041544.1
ENFA001.0722.00071.C001_02356	-	440	LmuA_effector_Protease	-	425	False	True	9.3e-05	34.6	5.7	False	False	WP_002398147.1
ENFA001.0722.00072.C001_01520	-	284	LmuA_effector_Protease	-	425	False	True	0.0001	34.5	0.3	False	False	WP_002379530.1
ENFA001.0722.00072.C001_02431	-	440	LmuA_effector_Protease	-	425	False	True	9.3e-05	34.6	5.7	False	False	WP_002385251.1
ENFA001.0722.00073.C001_00643	-	440	LmuA_effector_Protease	-	425	False	True	9.2e-05	34.7	5.7	False	False	WP_002399793.1
ENFA001.0722.00073.C001_01643	-	284	LmuA_effector_Protease	-	425	False	True	5.4e-05	35.4	0.3	False	False	WP_002369252.1
ENFA001.0722.00074.C001_00179	-	440	LmuA_effector_Protease	-	425	False	True	9.2e-05	34.7	5.7	False	False	WP_002399793.1
ENFA001.0722.00074.C001_01179	-	284	LmuA_effector_Protease	-	425	False	True	5.4e-05	35.4	0.3	False	False	WP_002369252.1
ENFA001.0722.00075.C001_00813	-	440	LmuA_effector_Protease	-	425	False	True	9.2e-05	34.7	5.7	False	False	WP_002399793.1
ENFA001.0722.00075.C001_01812	-	284	LmuA_effector_Protease	-	425	False	True	5.4e-05	35.4	0.3	False	False	WP_002369252.1
ENFA001.0722.00076.C001_01848	-	284	LmuA_effector_Protease	-	425	False	True	0.00013	34.2	0.3	False	False	WP_202495318.1
ENFA001.0722.00076.C001_02818	-	440	LmuA_effector_Protease	-	425	False	True	9.3e-05	34.6	5.7	False	False	WP_002385251.1
ENFA001.0722.00077.C001_01743	-	284	LmuA_effector_Protease	-	425	False	True	0.00013	34.2	0.3	False	False	WP_202495318.1
ENFA001.0722.00077.C001_02717	-	440	LmuA_effector_Protease	-	425	False	True	9.3e-05	34.6	5.7	False	False	WP_002385251.1
ENFA001.0722.00078.C001_00991	-	440	LmuA_effector_Protease	-	425	False	True	9.3e-05	34.6	5.7	False	False	WP_002385251.1
ENFA001.0722.00078.C001_02205	-	284	LmuA_effector_Protease	-	425	False	True	0.00024	33.3	0.3	False	False	WP_002371018.1
ENFA001.0722.00079.C001_01257	-	284	LmuA_effector_Protease	-	425	False	True	4.3e-05	35.7	0.3	False	False	WP_002357230.1
ENFA001.0722.00079.C001_02184	-	440	LmuA_effector_Protease	-	425	False	True	9.2e-05	34.6	5.7	False	False	WP_243513337.1
ENFA001.0722.00080.C001_00492	-	440	LmuA_effector_Protease	-	425	False	True	8e-05	34.9	5.7	False	False	WP_002411427.1
ENFA001.0722.00080.C001_02333	-	284	LmuA_effector_Protease	-	425	False	True	0.00023	33.3	0.3	False	False	WP_010816125.1
ENFA001.0722.00081.C001_01472	-	284	LmuA_effector_Protease	-	425	False	True	0.00032	32.9	0.2	False	False	WP_002361980.1
ENFA001.0722.00081.C001_02319	-	440	LmuA_effector_Protease	-	425	False	True	0.00011	34.4	5.9	False	False	WP_173962387.1
ENFA001.0722.00082.C001_00668	-	440	LmuA_effector_Protease	-	425	False	True	9.3e-05	34.6	5.7	False	False	WP_002385251.1
ENFA001.0722.00082.C001_02488	-	284	LmuA_effector_Protease	-	425	False	True	0.00015	33.9	0.3	False	False	WP_024041544.1
ENFA001.0722.00083.C001_01508	-	284	LmuA_effector_Protease	-	425	False	True	0.0001	34.5	0.3	False	False	WP_080120423.1
ENFA001.0722.00083.C001_02185	-	444	LmuA_effector_Protease	-	425	False	True	5e-05	35.5	0.2	False	False	WP_002375710.1
ENFA001.0722.00083.C001_02255	-	440	LmuA_effector_Protease	-	425	False	True	9.3e-05	34.6	5.7	False	False	WP_002385251.1
ENFA001.0722.00084.C001_01504	-	284	LmuA_effector_Protease	-	425	False	True	0.0001	34.5	0.3	False	False	WP_002379530.1
ENFA001.0722.00084.C001_02286	-	437	LmuA_effector_Protease	-	425	False	True	9.6e-05	34.6	5.8	False	False	WP_002383289.1
ENFA001.0722.00085.C001_02403	-	440	LmuA_effector_Protease	-	425	False	True	9.3e-05	34.6	5.7	False	False	WP_002385251.1
ENFA001.0722.00086.C001_01457	-	284	LmuA_effector_Protease	-	425	False	True	0.00017	33.7	0.2	False	False	WP_248869672.1
ENFA001.0722.00086.C001_02235	-	440	LmuA_effector_Protease	-	425	False	True	9.3e-05	34.6	5.7	False	False	WP_002385251.1
ENFA001.0722.00087.C001_01576	-	284	LmuA_effector_Protease	-	425	False	True	0.00032	32.9	0.2	False	False	WP_002361980.1
ENFA001.0722.00087.C001_02422	-	440	LmuA_effector_Protease	-	425	False	True	0.00011	34.4	5.9	False	False	WP_173962387.1
ENFA001.0722.00088.C001_02363	-	440	LmuA_effector_Protease	-	425	False	True	9.3e-05	34.6	5.7	False	False	WP_002385251.1
ENFA001.0722.00089.C001_01470	-	284	LmuA_effector_Protease	-	425	False	True	0.00032	32.9	0.2	False	False	WP_002361980.1
ENFA001.0722.00089.C001_02316	-	440	LmuA_effector_Protease	-	425	False	True	0.00011	34.4	5.9	False	False	WP_173962387.1
ENFA001.0722.00090.C001_01520	-	284	LmuA_effector_Protease	-	425	False	True	1.8e-05	37.0	0.3	False	False	WP_080265888.1
ENFA001.0722.00090.C001_02396	-	440	LmuA_effector_Protease	-	425	False	True	9.3e-05	34.6	5.7	False	False	WP_002385251.1
ENFA001.0722.00091.C001_01489	-	284	LmuA_effector_Protease	-	425	False	True	0.00024	33.3	0.3	False	False	WP_002364098.1
ENFA001.0722.00091.C001_02280	-	440	LmuA_effector_Protease	-	425	False	True	0.00012	34.3	5.6	False	False	WP_248857842.1
ENFA001.0722.00092.C001_01471	-	284	LmuA_effector_Protease	-	425	False	True	0.00032	32.9	0.2	False	False	WP_002361980.1
ENFA001.0722.00092.C001_02378	-	440	LmuA_effector_Protease	-	425	False	True	0.00011	34.4	5.9	False	False	WP_173962387.1
ENFA001.0722.00093.C001_01556	-	284	LmuA_effector_Protease	-	425	False	True	0.00024	33.3	0.3	False	False	WP_002364098.1
ENFA001.0722.00093.C001_02446	-	440	LmuA_effector_Protease	-	425	False	True	9.3e-05	34.6	5.7	False	False	WP_172765740.1
ENFA001.0722.00094.C001_01507	-	284	LmuA_effector_Protease	-	425	False	True	0.0001	34.5	0.3	False	False	WP_080120423.1
ENFA001.0722.00094.C001_02243	-	444	LmuA_effector_Protease	-	425	False	True	5e-05	35.5	0.2	False	False	WP_002375710.1
ENFA001.0722.00094.C001_02313	-	440	LmuA_effector_Protease	-	425	False	True	9.3e-05	34.6	5.7	False	False	WP_002385251.1
ENFA001.0722.00095.C001_01484	-	284	LmuA_effector_Protease	-	425	False	True	0.00039	32.6	0.4	False	False	WP_085366409.1
ENFA001.0722.00095.C001_02347	-	440	LmuA_effector_Protease	-	425	False	True	9.3e-05	34.6	5.7	False	False	WP_002385251.1
ENFA001.0722.00096.C001_01456	-	284	LmuA_effector_Protease	-	425	False	True	1.5e-05	37.2	0.3	False	False	WP_010717628.1
ENFA001.0722.00096.C001_02303	-	444	LmuA_effector_Protease	-	425	False	True	5e-05	35.5	0.2	False	False	WP_002375710.1
ENFA001.0722.00096.C001_02384	-	440	LmuA_effector_Protease	-	425	False	True	9.3e-05	34.6	5.7	False	False	WP_172759813.1
ENFA001.0722.00097.C001_01541	-	284	LmuA_effector_Protease	-	425	False	True	0.00039	32.6	0.4	True	False	WP_085366409.1
ENFA001.0722.00097.C001_02442	-	440	LmuA_effector_Protease	-	425	False	True	9.3e-05	34.6	5.7	False	False	WP_002385251.1
ENFA001.0722.00098.C001_01508	-	284	LmuA_effector_Protease	-	425	False	True	0.0001	34.5	0.3	False	False	WP_080120423.1
ENFA001.0722.00098.C001_02185	-	444	LmuA_effector_Protease	-	425	False	True	5e-05	35.5	0.2	False	False	WP_002375710.1
ENFA001.0722.00098.C001_02255	-	440	LmuA_effector_Protease	-	425	False	True	9.3e-05	34.6	5.7	False	False	WP_002385251.1
ENFA001.0722.00099.C001_01671	-	284	LmuA_effector_Protease	-	425	False	True	0.00032	32.9	0.2	False	False	WP_002361980.1
ENFA001.0722.00099.C001_02551	-	440	LmuA_effector_Protease	-	425	False	True	0.00012	34.3	5.9	False	False	WP_002398895.1
ENFA001.0722.00100.C001_01505	-	284	LmuA_effector_Protease	-	425	False	True	1.5e-05	37.2	0.3	False	False	WP_010717628.1
ENFA001.0722.00100.C001_02388	-	440	LmuA_effector_Protease	-	425	False	True	9.3e-05	34.6	5.7	False	False	WP_002385251.1
ENFA001.0722.00101.C001_02645	-	440	LmuA_effector_Protease	-	425	False	True	8e-05	34.9	5.7	False	False	WP_002411427.1
ENFA001.0722.00102.C001_01560	-	284	LmuA_effector_Protease	-	425	False	True	0.00039	32.6	0.4	False	False	WP_085366409.1
ENFA001.0722.00102.C001_02422	-	440	LmuA_effector_Protease	-	425	False	True	9.3e-05	34.6	5.7	False	False	WP_002385251.1
ENFA001.0722.00103.C001_02522	-	440	LmuA_effector_Protease	-	425	False	True	9.3e-05	34.6	5.7	False	False	WP_002385251.1
ENFA001.0722.00104.C001_01496	-	284	LmuA_effector_Protease	-	425	False	True	0.0001	34.5	0.3	False	False	WP_002379530.1
ENFA001.0722.00104.C001_02268	-	437	LmuA_effector_Protease	-	425	False	True	9.6e-05	34.6	5.8	False	False	WP_002383289.1
ENFA001.0722.00105.C001_01569	-	284	LmuA_effector_Protease	-	425	False	True	0.00015	33.9	0.3	False	False	WP_024041544.1
ENFA001.0722.00105.C001_02457	-	440	LmuA_effector_Protease	-	425	False	True	9.3e-05	34.6	5.7	False	False	WP_002398147.1
ENFA001.0722.00106.C001_02593	-	440	LmuA_effector_Protease	-	425	False	True	9.3e-05	34.6	5.7	False	False	WP_002385251.1
ENFA001.0722.00107.C001_01769	-	284	LmuA_effector_Protease	-	425	False	True	0.00024	33.3	0.3	False	False	WP_002364098.1
ENFA001.0722.00107.C001_02672	-	440	LmuA_effector_Protease	-	425	False	True	9.3e-05	34.6	5.7	False	False	WP_002385251.1
ENFA001.0722.00108.C001_01626	-	284	LmuA_effector_Protease	-	425	False	True	0.00024	33.3	0.3	False	False	WP_002364098.1
ENFA001.0722.00108.C001_02552	-	440	LmuA_effector_Protease	-	425	False	True	9.3e-05	34.6	5.7	False	False	WP_002385251.1
ENFA001.0722.00109.C001_01522	-	284	LmuA_effector_Protease	-	425	False	True	0.00015	33.9	0.3	False	False	WP_024041544.1
ENFA001.0722.00109.C001_02337	-	440	LmuA_effector_Protease	-	425	False	True	9.3e-05	34.6	5.7	False	False	WP_002385251.1
ENFA001.0722.00110.C001_01499	-	284	LmuA_effector_Protease	-	425	False	True	0.00032	32.9	0.2	False	False	WP_002361980.1
ENFA001.0722.00110.C001_02304	-	440	LmuA_effector_Protease	-	425	False	True	9.3e-05	34.6	5.7	False	False	WP_002385251.1
ENFA001.0722.00111.C001_01737	-	284	LmuA_effector_Protease	-	425	False	True	0.00032	32.9	0.2	False	False	WP_002361980.1
ENFA001.0722.00111.C001_02560	-	440	LmuA_effector_Protease	-	425	False	True	0.00012	34.3	5.9	False	False	WP_002398895.1
ENFA001.0722.00112.C001_02479	-	440	LmuA_effector_Protease	-	425	False	True	8e-05	34.9	5.7	False	False	WP_002411427.1
ENFA001.0722.00113.C001_01545	-	284	LmuA_effector_Protease	-	425	False	True	4.3e-05	35.7	0.3	False	False	WP_002357230.1
ENFA001.0722.00113.C001_02382	-	440	LmuA_effector_Protease	-	425	False	True	9.3e-05	34.6	5.7	False	False	WP_202522610.1
ENFA001.0722.00114.C001_01751	-	284	LmuA_effector_Protease	-	425	False	True	0.00015	33.9	0.3	False	False	WP_024041544.1
ENFA001.0722.00114.C001_02583	-	440	LmuA_effector_Protease	-	425	False	True	9.3e-05	34.6	5.7	False	False	WP_002398147.1
ENFA001.0722.00115.C001_02466	-	440	LmuA_effector_Protease	-	425	False	True	9.3e-05	34.6	5.7	False	False	WP_002385251.1
ENFA001.0722.00116.C001_00914	-	440	LmuA_effector_Protease	-	425	False	True	9.3e-05	34.6	5.7	False	False	WP_002385251.1
ENFA001.0722.00117.C001_01631	-	284	LmuA_effector_Protease	-	425	False	True	0.00032	32.9	0.2	False	False	WP_002361980.1
ENFA001.0722.00117.C001_02507	-	440	LmuA_effector_Protease	-	425	False	True	0.00012	34.3	5.9	False	False	WP_002398895.1
ENFA001.0722.00118.C001_01607	-	284	LmuA_effector_Protease	-	425	False	True	0.00024	33.3	0.3	False	False	WP_002364098.1
ENFA001.0722.00118.C001_02420	-	440	LmuA_effector_Protease	-	425	False	True	9.3e-05	34.6	5.7	False	False	WP_002385251.1
ENFA002.0722.00004.P002_00161	-	423	LmuA_effector_Protease	-	425	True	True	1.6999999999999998e-75	267.7	6.1	True	False	WP_226823682.1
ENFA002.0722.00045.C001_01689	-	252	LmuA_effector_Protease	-	425	False	True	6.5e-09	48.3	1.2	False	False	WP_002372955.1
ENFA002.0722.00049.C001_01674	-	252	LmuA_effector_Protease	-	425	False	True	9.4e-09	47.8	1.6	False	False	WP_047927343.1
ENFA002.0722.00096.C001_01689	-	252	LmuA_effector_Protease	-	425	False	True	6.5e-09	48.3	1.2	True	False	WP_002372955.1
ENGA001.0722.00001.C001_03410	-	434	LmuA_effector_Protease	-	425	False	True	5.4e-05	35.4	2.1	False	False	WP_008379110.1
ENGA001.0722.00004.C001_02812	-	435	LmuA_effector_Protease	-	425	False	True	0.00096	31.3	3.1	False	False	WP_219644881.1
ENHI001.0722.00001.C001_00505	-	423	LmuA_effector_Protease	-	425	True	True	1.8e-74	264.3	6.1	True	False	WP_231105534.1
ENHI001.0722.00002.C001_00056	-	423	LmuA_effector_Protease	-	425	True	True	2.6e-76	270.4	5.8	True	False	WP_225792549.1
ENHI001.0722.00004.C001_00322	-	281	LmuA_effector_Protease	-	425	True	True	2.6e-35	135.3	5.9	True	False	WP_034866244.1
ENHI001.0722.00005.C001_01639	-	279	LmuA_effector_Protease	-	425	True	True	4.1e-37	141.2	5.1	True	False	WP_034699840.1
ENHI001.0722.00006.C001_00628	-	281	LmuA_effector_Protease	-	425	True	True	2.6e-35	135.3	5.9	True	False	WP_034866244.1
ENHI001.0722.00007.C001_01699	-	279	LmuA_effector_Protease	-	425	True	True	4.1e-37	141.2	5.1	True	False	WP_034699840.1
ENHI001.0722.00008.C001_00589	-	281	LmuA_effector_Protease	-	425	True	True	2.6e-35	135.3	5.9	True	False	WP_034866244.1
ENHI001.0722.00009.C001_01717	-	423	LmuA_effector_Protease	-	425	True	True	9.3e-75	265.3	6.6	True	False	WP_232622358.1
ENHI001.0722.00010.C001_00828	-	269	LmuA_effector_Protease	-	425	True	True	1.1e-33	130.0	4.3	True	False	WP_205943379.1
ENHI001.0722.00011.C001_02566	-	395	LmuA_effector_Protease	-	425	True	True	6.199999999999999e-43	160.4	11.4	True	False	WP_229060315.1
ENHO001.0722.00001.C001_03824	-	455	LmuA_effector_Protease	-	425	False	True	0.00011	34.4	0.0	False	False	WP_022649555.1
ENHO001.0722.00001.C001_03825	-	355	LmuA_effector_Protease	-	425	False	True	0.00085	31.5	0.0	False	False	WP_003860430.1
ENHO001.0722.00002.C001_03260	-	455	LmuA_effector_Protease	-	425	False	True	0.00011	34.4	0.0	False	False	WP_022649555.1
ENHO001.0722.00002.C001_03261	-	355	LmuA_effector_Protease	-	425	False	True	0.00085	31.5	0.0	False	False	WP_003860430.1
ENHO001.0722.00003.C001_04143	-	455	LmuA_effector_Protease	-	425	False	True	0.00011	34.4	0.0	False	False	WP_022649555.1
ENHO001.0722.00003.C001_04144	-	355	LmuA_effector_Protease	-	425	False	True	0.00085	31.5	0.0	False	False	WP_003860430.1
ENHO001.0722.00004.C001_03945	-	455	LmuA_effector_Protease	-	425	False	True	0.00011	34.4	0.0	False	False	WP_022649555.1
ENHO001.0722.00004.C001_03946	-	355	LmuA_effector_Protease	-	425	False	True	0.00085	31.5	0.0	False	False	WP_003860430.1
ENHO001.0722.00005.C001_00416	-	355	LmuA_effector_Protease	-	425	False	True	0.00085	31.5	0.0	False	False	WP_003860430.1
ENHO001.0722.00005.C001_00417	-	455	LmuA_effector_Protease	-	425	False	True	0.00011	34.4	0.0	False	False	WP_032607999.1
ENHO001.0722.00006.C001_00149	-	455	LmuA_effector_Protease	-	425	False	True	0.00011	34.4	0.0	False	False	WP_015572006.1
ENHO001.0722.00006.C001_00150	-	355	LmuA_effector_Protease	-	425	False	True	0.00085	31.5	0.0	False	False	WP_003860430.1
ENHO001.0722.00007.C001_02780	-	355	LmuA_effector_Protease	-	425	False	True	0.00085	31.5	0.0	False	False	WP_003860430.1
ENHO001.0722.00007.C001_02781	-	455	LmuA_effector_Protease	-	425	False	True	0.00011	34.4	0.0	False	False	WP_032607999.1
ENHO001.0722.00008.C001_00279	-	455	LmuA_effector_Protease	-	425	False	True	0.00012	34.2	0.0	False	False	WP_017382716.1
ENHO001.0722.00008.C001_00280	-	355	LmuA_effector_Protease	-	425	False	True	0.00085	31.5	0.0	False	False	WP_003860430.1
ENHO001.0722.00009.C001_04481	-	355	LmuA_effector_Protease	-	425	False	True	0.00085	31.5	0.0	False	False	WP_003860430.1
ENHO001.0722.00009.C001_04482	-	455	LmuA_effector_Protease	-	425	False	True	0.00011	34.4	0.0	False	False	WP_032607999.1
ENHO001.0722.00010.C001_03953	-	456	LmuA_effector_Protease	-	425	False	True	0.00011	34.4	0.0	False	False	WP_110108750.1
ENHO001.0722.00010.C001_03954	-	355	LmuA_effector_Protease	-	425	False	True	0.00085	31.5	0.0	False	False	WP_003860430.1
ENHO001.0722.00011.C001_02372	-	355	LmuA_effector_Protease	-	425	False	True	0.00085	31.5	0.0	False	False	WP_003860430.1
ENHO001.0722.00011.C001_02373	-	455	LmuA_effector_Protease	-	425	False	True	0.00011	34.4	0.0	False	False	WP_003860431.1
ENHO001.0722.00012.C001_01481	-	355	LmuA_effector_Protease	-	425	False	True	0.00085	31.5	0.0	False	False	WP_003860430.1
ENHO001.0722.00012.C001_01482	-	455	LmuA_effector_Protease	-	425	False	True	0.00011	34.4	0.0	False	False	WP_015572006.1
ENHO001.0722.00013.C001_02553	-	355	LmuA_effector_Protease	-	425	False	True	0.00085	31.5	0.0	False	False	WP_003860430.1
ENHO001.0722.00013.C001_02554	-	455	LmuA_effector_Protease	-	425	False	True	0.00012	34.3	0.0	False	False	WP_110871436.1
ENHO001.0722.00014.C001_00248	-	355	LmuA_effector_Protease	-	425	False	True	0.00085	31.5	0.0	False	False	WP_003860430.1
ENHO001.0722.00014.C001_00249	-	455	LmuA_effector_Protease	-	425	False	True	0.00011	34.4	0.0	False	False	WP_129541196.1
ENHO001.0722.00015.C001_00545	-	455	LmuA_effector_Protease	-	425	False	True	0.00012	34.2	0.0	False	False	WP_017382716.1
ENHO001.0722.00015.C001_00546	-	355	LmuA_effector_Protease	-	425	False	True	0.00085	31.5	0.0	False	False	WP_003860430.1
ENHO001.0722.00016.C001_02070	-	455	LmuA_effector_Protease	-	425	False	True	0.00011	34.4	0.0	False	False	WP_003860431.1
ENHO001.0722.00016.C001_02071	-	355	LmuA_effector_Protease	-	425	False	True	0.00085	31.5	0.0	False	False	WP_003860430.1
ENHO001.0722.00017.C001_04200	-	455	LmuA_effector_Protease	-	425	False	True	0.00011	34.4	0.0	False	False	WP_015572006.1
ENHO001.0722.00017.C001_04201	-	355	LmuA_effector_Protease	-	425	False	True	0.00085	31.5	0.0	False	False	WP_003860430.1
ENHO001.0722.00018.C001_00423	-	355	LmuA_effector_Protease	-	425	False	True	0.00085	31.5	0.0	False	False	WP_003860430.1
ENHO001.0722.00018.C001_00424	-	455	LmuA_effector_Protease	-	425	False	True	0.00011	34.4	0.0	False	False	WP_006812158.1
ENHO001.0722.00019.C001_00418	-	355	LmuA_effector_Protease	-	425	False	True	0.00085	31.5	0.0	False	False	WP_003860430.1
ENHO001.0722.00019.C001_00419	-	455	LmuA_effector_Protease	-	425	False	True	0.00011	34.4	0.0	False	False	WP_032607999.1
ENHO001.0722.00020.C001_04184	-	455	LmuA_effector_Protease	-	425	False	True	0.00011	34.4	0.0	False	False	WP_022649555.1
ENHO001.0722.00020.C001_04185	-	355	LmuA_effector_Protease	-	425	False	True	0.00085	31.5	0.0	False	False	WP_003860430.1
ENHO001.0722.00021.C001_03915	-	455	LmuA_effector_Protease	-	425	False	True	0.00011	34.4	0.0	False	False	WP_003860431.1
ENHO001.0722.00021.C001_03916	-	355	LmuA_effector_Protease	-	425	False	True	0.00085	31.5	0.0	False	False	WP_003860430.1
ENHO001.0722.00022.C001_04237	-	455	LmuA_effector_Protease	-	425	False	True	0.00011	34.4	0.0	False	False	WP_006812158.1
ENHO001.0722.00022.C001_04238	-	355	LmuA_effector_Protease	-	425	False	True	0.00085	31.5	0.0	False	False	WP_003860430.1
ENHO001.0722.00023.C001_03897	-	455	LmuA_effector_Protease	-	425	False	True	0.00011	34.4	0.0	False	False	WP_023295506.1
ENHO001.0722.00023.C001_03898	-	355	LmuA_effector_Protease	-	425	False	True	0.00085	31.5	0.0	False	False	WP_003860430.1
ENHO001.0722.00024.C001_03896	-	455	LmuA_effector_Protease	-	425	False	True	0.00011	34.4	0.0	False	False	WP_023295506.1
ENHO001.0722.00024.C001_03897	-	355	LmuA_effector_Protease	-	425	False	True	0.00085	31.5	0.0	False	False	WP_003860430.1
ENHO001.0722.00025.C001_03571	-	355	LmuA_effector_Protease	-	425	False	True	0.00084	31.5	0.0	False	False	WP_058686832.1
ENHO001.0722.00025.C001_03572	-	455	LmuA_effector_Protease	-	425	False	True	0.00011	34.4	0.0	False	False	WP_015572006.1
ENHO001.0722.00026.C001_01529	-	355	LmuA_effector_Protease	-	425	False	True	0.00085	31.5	0.0	False	False	WP_003860430.1
ENHO001.0722.00026.C001_01530	-	455	LmuA_effector_Protease	-	425	False	True	0.00011	34.4	0.0	False	False	WP_015572006.1
ENHO001.0722.00027.C001_03984	-	455	LmuA_effector_Protease	-	425	False	True	0.00012	34.2	0.0	False	False	WP_017382716.1
ENHO001.0722.00027.C001_03985	-	355	LmuA_effector_Protease	-	425	False	True	0.00085	31.5	0.0	False	False	WP_003860430.1
ENHO001.0722.00028.C001_04058	-	455	LmuA_effector_Protease	-	425	False	True	0.00011	34.4	0.0	False	False	WP_022651926.1
ENHO001.0722.00028.C001_04059	-	355	LmuA_effector_Protease	-	425	False	True	0.00085	31.5	0.0	True	False	WP_003860430.1
ENHO001.0722.00029.C001_04115	-	455	LmuA_effector_Protease	-	425	False	True	0.00011	34.4	0.0	False	False	WP_022649555.1
ENHO001.0722.00029.C001_04116	-	355	LmuA_effector_Protease	-	425	False	True	0.00085	31.5	0.0	False	False	WP_003860430.1
ENHO001.0722.00030.C001_03992	-	455	LmuA_effector_Protease	-	425	False	True	0.00012	34.2	0.0	False	False	WP_017382716.1
ENHO001.0722.00030.C001_03993	-	355	LmuA_effector_Protease	-	425	False	True	0.00085	31.5	0.0	False	False	WP_003860430.1
ENHO001.0722.00031.C001_04416	-	455	LmuA_effector_Protease	-	425	False	True	0.00011	34.4	0.0	False	False	WP_023295506.1
ENHO001.0722.00031.C001_04417	-	355	LmuA_effector_Protease	-	425	False	True	0.00085	31.5	0.0	False	False	WP_003860430.1
ENHO001.0722.00032.C001_01315	-	455	LmuA_effector_Protease	-	425	False	True	0.00011	34.4	0.0	False	False	WP_015572006.1
ENHO001.0722.00032.C001_01316	-	355	LmuA_effector_Protease	-	425	False	True	0.00085	31.5	0.0	False	False	WP_003860430.1
ENHO001.0722.00033.C001_01514	-	355	LmuA_effector_Protease	-	425	False	True	0.00085	31.5	0.0	False	False	WP_003860430.1
ENHO001.0722.00033.C001_01515	-	455	LmuA_effector_Protease	-	425	False	True	0.00011	34.4	0.0	False	False	WP_022651926.1
ENHO001.0722.00034.C001_03865	-	455	LmuA_effector_Protease	-	425	False	True	0.00011	34.4	0.0	False	False	WP_003860431.1
ENHO001.0722.00034.C001_03866	-	355	LmuA_effector_Protease	-	425	False	True	0.00085	31.5	0.0	False	False	WP_003860430.1
ENHO001.0722.00035.C001_00434	-	355	LmuA_effector_Protease	-	425	False	True	0.00085	31.5	0.0	False	False	WP_003860430.1
ENHO001.0722.00035.C001_00435	-	455	LmuA_effector_Protease	-	425	False	True	0.00011	34.4	0.0	False	False	WP_022649555.1
ENHO001.0722.00036.C001_00277	-	355	LmuA_effector_Protease	-	425	False	True	0.00085	31.5	0.0	False	False	WP_003860430.1
ENHO001.0722.00036.C001_00278	-	455	LmuA_effector_Protease	-	425	False	True	0.00011	34.4	0.0	False	False	WP_015572006.1
ENHO001.0722.00037.C001_04081	-	455	LmuA_effector_Protease	-	425	False	True	0.00012	34.2	0.0	False	False	WP_017382716.1
ENHO001.0722.00037.C001_04082	-	355	LmuA_effector_Protease	-	425	False	True	0.00085	31.5	0.0	False	False	WP_003860430.1
ENHO001.0722.00038.C001_04225	-	455	LmuA_effector_Protease	-	425	False	True	0.00012	34.2	0.0	False	False	WP_017382716.1
ENHO001.0722.00038.C001_04226	-	355	LmuA_effector_Protease	-	425	False	True	0.00085	31.5	0.0	False	False	WP_003860430.1
ENHO001.0722.00039.C001_04031	-	355	LmuA_effector_Protease	-	425	False	True	0.00085	31.5	0.0	False	False	WP_003860430.1
ENHO001.0722.00039.C001_04032	-	455	LmuA_effector_Protease	-	425	False	True	0.00011	34.4	0.0	True	False	WP_045331887.1
ENHO001.0722.00040.C001_03085	-	355	LmuA_effector_Protease	-	425	False	True	0.00085	31.5	0.0	False	False	WP_003860430.1
ENHO001.0722.00040.C001_03086	-	455	LmuA_effector_Protease	-	425	False	True	0.00011	34.4	0.0	False	False	WP_003860431.1
ENHO001.0722.00041.C001_02193	-	455	LmuA_effector_Protease	-	425	False	True	0.00011	34.4	0.0	False	False	WP_003860431.1
ENHO001.0722.00041.C001_02194	-	355	LmuA_effector_Protease	-	425	False	True	0.00085	31.5	0.0	False	False	WP_003860430.1
ENHO001.0722.00042.C001_01486	-	455	LmuA_effector_Protease	-	425	False	True	0.00011	34.4	0.0	False	False	WP_023295506.1
ENHO001.0722.00042.C001_01487	-	355	LmuA_effector_Protease	-	425	False	True	0.00085	31.5	0.0	False	False	WP_003860430.1
ENHO001.0722.00043.C001_02388	-	455	LmuA_effector_Protease	-	425	False	True	0.00014	34.1	0.0	False	False	WP_169723313.1
ENHO001.0722.00043.C001_02389	-	355	LmuA_effector_Protease	-	425	False	True	0.00085	31.5	0.0	False	False	WP_169723314.1
ENHO001.0722.00044.C001_03998	-	455	LmuA_effector_Protease	-	425	False	True	0.00011	34.4	0.0	False	False	WP_003860431.1
ENHO001.0722.00044.C001_03999	-	355	LmuA_effector_Protease	-	425	False	True	0.00085	31.5	0.0	False	False	WP_003860430.1
ENHO001.0722.00045.C001_04225	-	455	LmuA_effector_Protease	-	425	False	True	0.00011	34.4	0.0	False	False	WP_022649555.1
ENHO001.0722.00045.C001_04226	-	355	LmuA_effector_Protease	-	425	False	True	0.00085	31.5	0.0	False	False	WP_003860430.1
ENHO001.0722.00046.C001_04292	-	455	LmuA_effector_Protease	-	425	False	True	0.00011	34.4	0.0	False	False	WP_022649555.1
ENHO001.0722.00046.C001_04293	-	355	LmuA_effector_Protease	-	425	False	True	0.00085	31.5	0.0	False	False	WP_003860430.1
ENHO001.0722.00047.C001_04135	-	455	LmuA_effector_Protease	-	425	False	True	0.00011	34.4	0.0	False	False	WP_022649555.1
ENHO001.0722.00047.C001_04136	-	355	LmuA_effector_Protease	-	425	False	True	0.00085	31.5	0.0	False	False	WP_003860430.1
ENHO001.0722.00048.C001_04004	-	455	LmuA_effector_Protease	-	425	False	True	0.00011	34.4	0.0	False	False	WP_047051254.1
ENHO001.0722.00048.C001_04005	-	355	LmuA_effector_Protease	-	425	False	True	0.00085	31.5	0.0	False	False	WP_003860430.1
ENHO001.0722.00049.C001_00462	-	355	LmuA_effector_Protease	-	425	False	True	0.00085	31.5	0.0	False	False	WP_003860430.1
ENHO001.0722.00049.C001_00463	-	455	LmuA_effector_Protease	-	425	False	True	0.00011	34.4	0.0	False	False	WP_063199850.1
ENHO001.0722.00050.C001_04002	-	455	LmuA_effector_Protease	-	425	False	True	0.00011	34.4	0.0	False	False	WP_047051254.1
ENHO001.0722.00050.C001_04003	-	355	LmuA_effector_Protease	-	425	False	True	0.00085	31.5	0.0	False	False	WP_003860430.1
ENHO001.0722.00051.C001_03979	-	455	LmuA_effector_Protease	-	425	False	True	0.00011	34.4	0.0	False	False	WP_022649555.1
ENHO001.0722.00051.C001_03980	-	355	LmuA_effector_Protease	-	425	False	True	0.00085	31.5	0.0	False	False	WP_003860430.1
ENHO001.0722.00052.C001_03992	-	455	LmuA_effector_Protease	-	425	False	True	0.00011	34.4	0.0	False	False	WP_022649555.1
ENHO001.0722.00052.C001_03993	-	355	LmuA_effector_Protease	-	425	False	True	0.00085	31.5	0.0	False	False	WP_003860430.1
ENHO001.0722.00053.C001_04438	-	455	LmuA_effector_Protease	-	425	False	True	0.00011	34.4	0.0	False	False	WP_022649555.1
ENHO001.0722.00053.C001_04439	-	355	LmuA_effector_Protease	-	425	False	True	0.00085	31.5	0.0	False	False	WP_003860430.1
ENHO001.0722.00054.C001_04192	-	455	LmuA_effector_Protease	-	425	False	True	0.00011	34.4	0.0	False	False	WP_022649555.1
ENHO001.0722.00054.C001_04193	-	355	LmuA_effector_Protease	-	425	False	True	0.00085	31.5	0.0	False	False	WP_003860430.1
ENHO001.0722.00055.C001_04115	-	455	LmuA_effector_Protease	-	425	False	True	0.00011	34.4	0.0	False	False	WP_022649555.1
ENHO001.0722.00055.C001_04116	-	355	LmuA_effector_Protease	-	425	False	True	0.00085	31.5	0.0	False	False	WP_003860430.1
ENHO001.0722.00056.C001_04218	-	455	LmuA_effector_Protease	-	425	False	True	9.6e-05	34.6	0.0	False	False	WP_063146513.1
ENHO001.0722.00056.C001_04219	-	355	LmuA_effector_Protease	-	425	False	True	0.00085	31.5	0.0	False	False	WP_003860430.1
ENHO001.0722.00057.C001_04011	-	455	LmuA_effector_Protease	-	425	False	True	0.00011	34.4	0.0	False	False	WP_047051254.1
ENHO001.0722.00057.C001_04012	-	355	LmuA_effector_Protease	-	425	False	True	0.00085	31.5	0.0	False	False	WP_003860430.1
ENHO001.0722.00058.C001_00427	-	355	LmuA_effector_Protease	-	425	False	True	0.00085	31.5	0.0	False	False	WP_003860430.1
ENHO001.0722.00058.C001_00428	-	455	LmuA_effector_Protease	-	425	False	True	0.00011	34.4	0.0	False	False	WP_047051254.1
ENHO001.0722.00059.C001_00401	-	355	LmuA_effector_Protease	-	425	False	True	0.00085	31.5	0.0	False	False	WP_003860430.1
ENHO001.0722.00059.C001_00402	-	455	LmuA_effector_Protease	-	425	False	True	0.00011	34.4	0.0	False	False	WP_022649555.1
ENHO001.0722.00060.C001_04270	-	455	LmuA_effector_Protease	-	425	False	True	0.00011	34.4	0.0	False	False	WP_022649555.1
ENHO001.0722.00060.C001_04271	-	355	LmuA_effector_Protease	-	425	False	True	0.00085	31.5	0.0	False	False	WP_003860430.1
ENHO001.0722.00061.C001_04378	-	455	LmuA_effector_Protease	-	425	False	True	0.00011	34.4	0.0	False	False	WP_022649555.1
ENHO001.0722.00061.C001_04379	-	355	LmuA_effector_Protease	-	425	False	True	0.00085	31.5	0.0	False	False	WP_003860430.1
ENHO001.0722.00062.C001_04306	-	455	LmuA_effector_Protease	-	425	False	True	0.00011	34.4	0.0	False	False	WP_022649555.1
ENHO001.0722.00062.C001_04307	-	355	LmuA_effector_Protease	-	425	False	True	0.00085	31.5	0.0	False	False	WP_003860430.1
ENHO001.0722.00063.C001_04130	-	455	LmuA_effector_Protease	-	425	False	True	0.00011	34.4	0.0	False	False	WP_022649555.1
ENHO001.0722.00063.C001_04131	-	355	LmuA_effector_Protease	-	425	False	True	0.00085	31.5	0.0	False	False	WP_003860430.1
ENHO001.0722.00064.C001_04161	-	455	LmuA_effector_Protease	-	425	False	True	0.00011	34.4	0.0	False	False	WP_022649555.1
ENHO001.0722.00064.C001_04162	-	355	LmuA_effector_Protease	-	425	False	True	0.00085	31.5	0.0	False	False	WP_003860430.1
ENHO001.0722.00065.C001_00427	-	355	LmuA_effector_Protease	-	425	False	True	0.00085	31.5	0.0	False	False	WP_003860430.1
ENHO001.0722.00065.C001_00428	-	455	LmuA_effector_Protease	-	425	False	True	0.00011	34.4	0.0	False	False	WP_181522320.1
ENHO001.0722.00066.C001_00765	-	355	LmuA_effector_Protease	-	425	False	True	0.00085	31.5	0.0	False	False	WP_003860430.1
ENHO001.0722.00066.C001_00766	-	455	LmuA_effector_Protease	-	425	False	True	0.00011	34.4	0.0	False	False	WP_047051254.1
ENHO001.0722.00067.C001_00427	-	355	LmuA_effector_Protease	-	425	False	True	0.00085	31.5	0.0	False	False	WP_003860430.1
ENHO001.0722.00067.C001_00428	-	455	LmuA_effector_Protease	-	425	False	True	0.00011	34.4	0.0	False	False	WP_181522320.1
ENHO001.0722.00068.C001_04040	-	455	LmuA_effector_Protease	-	425	False	True	0.00011	34.4	0.0	False	False	WP_047051254.1
ENHO001.0722.00068.C001_04041	-	355	LmuA_effector_Protease	-	425	False	True	0.00085	31.5	0.0	False	False	WP_003860430.1
ENHO001.0722.00069.C001_03996	-	455	LmuA_effector_Protease	-	425	False	True	0.00011	34.4	0.0	False	False	WP_047051254.1
ENHO001.0722.00069.C001_03997	-	355	LmuA_effector_Protease	-	425	False	True	0.00085	31.5	0.0	False	False	WP_003860430.1
ENHO001.0722.00070.C001_04062	-	455	LmuA_effector_Protease	-	425	False	True	0.00011	34.4	0.0	False	False	WP_163346423.1
ENHO001.0722.00070.C001_04063	-	355	LmuA_effector_Protease	-	425	False	True	0.00085	31.5	0.0	False	False	WP_003860430.1
ENHO001.0722.00071.C001_00504	-	355	LmuA_effector_Protease	-	425	False	True	0.00085	31.5	0.0	False	False	WP_003860430.1
ENHO001.0722.00071.C001_00505	-	455	LmuA_effector_Protease	-	425	False	True	0.00011	34.4	0.0	False	False	WP_023295506.1
ENHO001.0722.00072.C001_04232	-	455	LmuA_effector_Protease	-	425	False	True	0.00011	34.4	0.0	False	False	WP_023295506.1
ENHO001.0722.00072.C001_04233	-	355	LmuA_effector_Protease	-	425	False	True	0.00085	31.5	0.0	True	False	WP_003860430.1
ENHO001.0722.00073.C001_04271	-	455	LmuA_effector_Protease	-	425	False	True	0.00011	34.4	0.0	False	False	WP_022649555.1
ENHO001.0722.00073.C001_04272	-	355	LmuA_effector_Protease	-	425	False	True	0.00085	31.5	0.0	False	False	WP_003860430.1
ENHO001.0722.00074.C001_03921	-	455	LmuA_effector_Protease	-	425	False	True	0.00011	34.4	0.0	False	False	WP_003860431.1
ENHO001.0722.00074.C001_03922	-	355	LmuA_effector_Protease	-	425	False	True	0.00085	31.5	0.0	False	False	WP_003860430.1
ENHO001.0722.00075.C001_04279	-	455	LmuA_effector_Protease	-	425	False	True	0.00011	34.4	0.0	False	False	WP_023295506.1
ENHO001.0722.00075.C001_04280	-	355	LmuA_effector_Protease	-	425	False	True	0.00085	31.5	0.0	False	False	WP_003860430.1
ENHO001.0722.00076.C001_04301	-	455	LmuA_effector_Protease	-	425	False	True	0.00011	34.4	0.0	False	False	WP_015572006.1
ENHO001.0722.00076.C001_04302	-	355	LmuA_effector_Protease	-	425	False	True	0.00085	31.5	0.0	False	False	WP_003860430.1
ENHO001.0722.00077.C001_03919	-	455	LmuA_effector_Protease	-	425	False	True	0.00011	34.4	0.0	False	False	WP_003860431.1
ENHO001.0722.00077.C001_03920	-	355	LmuA_effector_Protease	-	425	False	True	0.00085	31.5	0.0	False	False	WP_003860430.1
ENHO001.0722.00078.C001_04167	-	455	LmuA_effector_Protease	-	425	False	True	0.00011	34.4	0.0	False	False	WP_006812158.1
ENHO001.0722.00078.C001_04168	-	355	LmuA_effector_Protease	-	425	False	True	0.00085	31.5	0.0	False	False	WP_003860430.1
ENHO001.0722.00079.C001_03874	-	455	LmuA_effector_Protease	-	425	False	True	0.00011	34.4	0.0	False	False	WP_006812158.1
ENHO001.0722.00079.C001_03875	-	355	LmuA_effector_Protease	-	425	False	True	0.00085	31.5	0.0	False	False	WP_003860430.1
ENHO001.0722.00080.C001_04147	-	455	LmuA_effector_Protease	-	425	False	True	0.00011	34.4	0.0	False	False	WP_015572006.1
ENHO001.0722.00080.C001_04148	-	355	LmuA_effector_Protease	-	425	False	True	0.00085	31.5	0.0	False	False	WP_003860430.1
ENHO001.0722.00081.C001_04158	-	455	LmuA_effector_Protease	-	425	False	True	0.00011	34.4	0.0	False	False	WP_015572006.1
ENHO001.0722.00081.C001_04159	-	355	LmuA_effector_Protease	-	425	False	True	0.00085	31.5	0.0	False	False	WP_003860430.1
ENHO001.0722.00082.C001_04427	-	455	LmuA_effector_Protease	-	425	False	True	0.00011	34.4	0.0	False	False	WP_015572006.1
ENHO001.0722.00082.C001_04428	-	355	LmuA_effector_Protease	-	425	False	True	0.00085	31.5	0.0	False	False	WP_003860430.1
ENHO001.0722.00083.C001_04429	-	455	LmuA_effector_Protease	-	425	False	True	0.00011	34.4	0.0	False	False	WP_015572006.1
ENHO001.0722.00083.C001_04430	-	355	LmuA_effector_Protease	-	425	False	True	0.00085	31.5	0.0	False	False	WP_003860430.1
ENHO001.0722.00084.C001_04362	-	455	LmuA_effector_Protease	-	425	False	True	0.00011	34.4	0.0	False	False	WP_015572006.1
ENHO001.0722.00084.C001_04363	-	355	LmuA_effector_Protease	-	425	False	True	0.00085	31.5	0.0	False	False	WP_003860430.1
ENHO001.0722.00085.C001_03948	-	455	LmuA_effector_Protease	-	425	False	True	0.00011	34.4	0.0	False	False	WP_022651926.1
ENHO001.0722.00085.C001_03949	-	355	LmuA_effector_Protease	-	425	False	True	0.00085	31.5	0.0	False	False	WP_003860430.1
ENHO001.0722.00086.C001_04223	-	455	LmuA_effector_Protease	-	425	False	True	0.00011	34.4	0.0	False	False	WP_022651926.1
ENHO001.0722.00086.C001_04224	-	355	LmuA_effector_Protease	-	425	False	True	0.00085	31.5	0.0	False	False	WP_003860430.1
ENHO001.0722.00087.C001_03668	-	455	LmuA_effector_Protease	-	425	False	True	0.0001	34.5	0.0	False	False	WP_201675409.1
ENHO001.0722.00087.C001_03669	-	355	LmuA_effector_Protease	-	425	False	True	0.00085	31.5	0.0	False	False	WP_003860430.1
ENHO001.0722.00088.C001_00412	-	355	LmuA_effector_Protease	-	425	False	True	0.00085	31.5	0.0	False	False	WP_003860430.1
ENHO001.0722.00088.C001_00413	-	455	LmuA_effector_Protease	-	425	False	True	0.00011	34.4	0.0	False	False	WP_022649555.1
ENHO001.0722.00089.C001_00446	-	355	LmuA_effector_Protease	-	425	False	True	0.00085	31.5	0.0	False	False	WP_003860430.1
ENHO001.0722.00089.C001_00447	-	455	LmuA_effector_Protease	-	425	False	True	0.00012	34.2	0.0	False	False	WP_017382716.1
ENHO001.0722.00090.C001_00446	-	355	LmuA_effector_Protease	-	425	False	True	0.00085	31.5	0.0	False	False	WP_003860430.1
ENHO001.0722.00090.C001_00447	-	455	LmuA_effector_Protease	-	425	False	True	0.00012	34.2	0.0	False	False	WP_017382716.1
ENHO001.0722.00091.C001_04028	-	455	LmuA_effector_Protease	-	425	False	True	0.00011	34.4	0.0	False	False	WP_022649555.1
ENHO001.0722.00091.C001_04029	-	355	LmuA_effector_Protease	-	425	False	True	0.00085	31.5	0.0	False	False	WP_003860430.1
ENHO001.0722.00092.C001_03929	-	455	LmuA_effector_Protease	-	425	False	True	0.00011	34.4	0.0	False	False	WP_015572006.1
ENHO001.0722.00092.C001_03930	-	355	LmuA_effector_Protease	-	425	False	True	0.00085	31.5	0.0	False	False	WP_003860430.1
ENHO001.0722.00093.C001_03815	-	455	LmuA_effector_Protease	-	425	False	True	0.00012	34.2	0.0	False	False	WP_203435982.1
ENHO001.0722.00093.C001_03816	-	355	LmuA_effector_Protease	-	425	False	True	0.00085	31.5	0.0	False	False	WP_003860430.1
ENHO001.0722.00094.C001_00236	-	455	LmuA_effector_Protease	-	425	False	True	0.00011	34.4	0.0	False	False	WP_023295506.1
ENHO001.0722.00094.C001_00237	-	355	LmuA_effector_Protease	-	425	False	True	0.00085	31.5	0.0	False	False	WP_003860430.1
ENHO001.0722.00095.C001_03983	-	455	LmuA_effector_Protease	-	425	False	True	0.00011	34.4	0.0	False	False	WP_022649555.1
ENHO001.0722.00095.C001_03984	-	355	LmuA_effector_Protease	-	425	False	True	0.00085	31.5	0.0	False	False	WP_003860430.1
ENHO001.0722.00096.C001_03984	-	455	LmuA_effector_Protease	-	425	False	True	0.00011	34.4	0.0	False	False	WP_022649555.1
ENHO001.0722.00096.C001_03985	-	355	LmuA_effector_Protease	-	425	False	True	0.00085	31.5	0.0	False	False	WP_003860430.1
ENHO001.0722.00097.C001_04010	-	455	LmuA_effector_Protease	-	425	False	True	0.00011	34.4	0.0	False	False	WP_022649555.1
ENHO001.0722.00097.C001_04011	-	355	LmuA_effector_Protease	-	425	False	True	0.00085	31.5	0.0	False	False	WP_003860430.1
ENHO001.0722.00098.C001_03961	-	455	LmuA_effector_Protease	-	425	False	True	0.00011	34.4	0.0	False	False	WP_022649555.1
ENHO001.0722.00098.C001_03962	-	355	LmuA_effector_Protease	-	425	False	True	0.00085	31.5	0.0	False	False	WP_003860430.1
ENHO001.0722.00099.C001_03987	-	455	LmuA_effector_Protease	-	425	False	True	0.00011	34.4	0.0	True	False	WP_022649555.1
ENHO001.0722.00099.C001_03988	-	355	LmuA_effector_Protease	-	425	False	True	0.00085	31.5	0.0	False	False	WP_003860430.1
ENHO001.0722.00100.C001_03983	-	455	LmuA_effector_Protease	-	425	False	True	0.00011	34.4	0.0	False	False	WP_022649555.1
ENHO001.0722.00100.C001_03984	-	355	LmuA_effector_Protease	-	425	False	True	0.00085	31.5	0.0	False	False	WP_003860430.1
ENHO001.0722.00101.C001_03980	-	455	LmuA_effector_Protease	-	425	False	True	0.00011	34.4	0.0	False	False	WP_022649555.1
ENHO001.0722.00101.C001_03981	-	355	LmuA_effector_Protease	-	425	False	True	0.00085	31.5	0.0	False	False	WP_003860430.1
ENHO001.0722.00102.C001_03983	-	455	LmuA_effector_Protease	-	425	False	True	0.00011	34.4	0.0	False	False	WP_022649555.1
ENHO001.0722.00102.C001_03984	-	355	LmuA_effector_Protease	-	425	False	True	0.00085	31.5	0.0	False	False	WP_003860430.1
ENHO001.0722.00103.C001_03982	-	455	LmuA_effector_Protease	-	425	False	True	0.00011	34.4	0.0	False	False	WP_022649555.1
ENHO001.0722.00103.C001_03983	-	355	LmuA_effector_Protease	-	425	False	True	0.00085	31.5	0.0	False	False	WP_003860430.1
ENHO001.0722.00104.C001_03824	-	455	LmuA_effector_Protease	-	425	False	True	0.00011	34.4	0.0	False	False	WP_003860431.1
ENHO001.0722.00104.C001_03825	-	355	LmuA_effector_Protease	-	425	False	True	0.00085	31.5	0.0	False	False	WP_003860430.1
ENHO001.0722.00105.C001_04111	-	455	LmuA_effector_Protease	-	425	False	True	0.00011	34.4	0.0	True	False	WP_003860431.1
ENHO001.0722.00105.C001_04112	-	355	LmuA_effector_Protease	-	425	False	True	0.00085	31.5	0.0	False	False	WP_003860430.1
ENHO001.0722.00106.C001_03644	-	355	LmuA_effector_Protease	-	425	False	True	0.00085	31.5	0.0	False	False	WP_003860430.1
ENHO001.0722.00106.C001_03645	-	455	LmuA_effector_Protease	-	425	False	True	0.00011	34.4	0.0	False	False	WP_015572006.1
ENHO001.0722.00107.C001_00234	-	355	LmuA_effector_Protease	-	425	False	True	0.00085	31.5	0.0	False	False	WP_003860430.1
ENHO001.0722.00107.C001_00235	-	455	LmuA_effector_Protease	-	425	False	True	0.00011	34.4	0.0	False	False	WP_006812158.1
ENHO001.0722.00108.C001_01335	-	355	LmuA_effector_Protease	-	425	False	True	0.00085	31.5	0.0	False	False	WP_003860430.1
ENHO001.0722.00108.C001_01336	-	455	LmuA_effector_Protease	-	425	False	True	0.00011	34.4	0.0	False	False	WP_022649555.1
ENHO001.0722.00109.C001_03875	-	455	LmuA_effector_Protease	-	425	False	True	0.00011	34.4	0.0	False	False	WP_006812158.1
ENHO001.0722.00109.C001_03876	-	355	LmuA_effector_Protease	-	425	False	True	0.00085	31.5	0.0	False	False	WP_003860430.1
ENHO001.0722.00110.C001_03998	-	455	LmuA_effector_Protease	-	425	False	True	0.00011	34.4	0.0	False	False	WP_003860431.1
ENHO001.0722.00110.C001_03999	-	355	LmuA_effector_Protease	-	425	False	True	0.00085	31.5	0.0	False	False	WP_003860430.1
ENHO001.0722.00111.C001_03136	-	355	LmuA_effector_Protease	-	425	False	True	0.00085	31.5	0.0	False	False	WP_003860430.1
ENHO001.0722.00111.C001_03137	-	455	LmuA_effector_Protease	-	425	False	True	0.00011	34.4	0.0	False	False	WP_022651926.1
ENHO001.0722.00112.C001_00951	-	355	LmuA_effector_Protease	-	425	False	True	0.00085	31.5	0.0	False	False	WP_003860430.1
ENHO001.0722.00112.C001_00952	-	455	LmuA_effector_Protease	-	425	False	True	0.00011	34.4	0.0	False	False	WP_023295506.1
ENHO001.0722.00113.C001_02459	-	355	LmuA_effector_Protease	-	425	False	True	0.00085	31.5	0.0	False	False	WP_003860430.1
ENHO001.0722.00113.C001_02460	-	455	LmuA_effector_Protease	-	425	False	True	0.00011	34.4	0.0	False	False	WP_023295506.1
ENHO001.0722.00114.C001_02261	-	455	LmuA_effector_Protease	-	425	False	True	0.00011	34.4	0.0	False	False	WP_022651926.1
ENHO001.0722.00114.C001_02262	-	355	LmuA_effector_Protease	-	425	False	True	0.00085	31.5	0.0	False	False	WP_003860430.1
ENHO001.0722.00115.C001_01369	-	455	LmuA_effector_Protease	-	425	False	True	0.00011	34.4	0.0	False	False	WP_047051254.1
ENHO001.0722.00115.C001_01370	-	355	LmuA_effector_Protease	-	425	False	True	0.00085	31.5	0.0	True	False	WP_003860430.1
ENHO001.0722.00116.C001_04671	-	455	LmuA_effector_Protease	-	425	False	True	0.00011	34.4	0.0	False	False	WP_023304499.1
ENHO001.0722.00116.C001_04672	-	355	LmuA_effector_Protease	-	425	False	True	0.00085	31.5	0.0	False	False	WP_023304500.1
ENHO001.0722.00117.C001_04024	-	455	LmuA_effector_Protease	-	425	False	True	0.00011	34.4	0.0	False	False	WP_015572006.1
ENHO001.0722.00117.C001_04025	-	355	LmuA_effector_Protease	-	425	False	True	0.00085	31.5	0.0	False	False	WP_003860430.1
ENHO001.0722.00118.C001_04125	-	455	LmuA_effector_Protease	-	425	False	True	0.00011	34.4	0.0	False	False	WP_022649555.1
ENHO001.0722.00118.C001_04126	-	355	LmuA_effector_Protease	-	425	False	True	0.00085	31.5	0.0	False	False	WP_003860430.1
ENHO001.0722.00119.C001_04123	-	455	LmuA_effector_Protease	-	425	False	True	0.00011	34.4	0.0	False	False	WP_022649555.1
ENHO001.0722.00119.C001_04124	-	355	LmuA_effector_Protease	-	425	False	True	0.00085	31.5	0.0	False	False	WP_003860430.1
ENHO001.0722.00120.C001_04253	-	455	LmuA_effector_Protease	-	425	False	True	0.00011	34.4	0.0	False	False	WP_015572006.1
ENHO001.0722.00120.C001_04254	-	355	LmuA_effector_Protease	-	425	False	True	0.00085	31.5	0.0	False	False	WP_003860430.1
ENHO001.0722.00121.C001_03900	-	455	LmuA_effector_Protease	-	425	False	True	0.00011	34.4	0.0	False	False	WP_022651926.1
ENHO001.0722.00121.C001_03901	-	355	LmuA_effector_Protease	-	425	False	True	0.00085	31.5	0.0	False	False	WP_003860430.1
ENHO001.0722.00122.C001_02087	-	455	LmuA_effector_Protease	-	425	False	True	0.00011	34.4	0.0	False	False	WP_003860431.1
ENHO001.0722.00122.C001_02088	-	355	LmuA_effector_Protease	-	425	False	True	0.00085	31.5	0.0	False	False	WP_003860430.1
ENHO001.0722.00123.C001_02989	-	355	LmuA_effector_Protease	-	425	False	True	0.00085	31.5	0.0	False	False	WP_003860430.1
ENHO001.0722.00123.C001_02990	-	455	LmuA_effector_Protease	-	425	False	True	0.00011	34.4	0.0	False	False	WP_003860431.1
ENHO001.0722.00124.C001_04426	-	455	LmuA_effector_Protease	-	425	False	True	0.00011	34.4	0.0	False	False	WP_015572006.1
ENHO001.0722.00124.C001_04427	-	355	LmuA_effector_Protease	-	425	False	True	0.00085	31.5	0.0	False	False	WP_003860430.1
ENHO001.0722.00125.C001_03876	-	455	LmuA_effector_Protease	-	425	False	True	0.00011	34.4	0.0	False	False	WP_006812158.1
ENHO001.0722.00125.C001_03877	-	355	LmuA_effector_Protease	-	425	False	True	0.00085	31.5	0.0	False	False	WP_003860430.1
ENHO001.0722.00126.C001_03874	-	455	LmuA_effector_Protease	-	425	False	True	0.00011	34.4	0.0	False	False	WP_006812158.1
ENHO001.0722.00126.C001_03875	-	355	LmuA_effector_Protease	-	425	False	True	0.00085	31.5	0.0	False	False	WP_003860430.1
ENHO001.0722.00127.C001_04025	-	455	LmuA_effector_Protease	-	425	False	True	0.00011	34.4	0.0	False	False	WP_003860431.1
ENHO001.0722.00127.C001_04026	-	355	LmuA_effector_Protease	-	425	False	True	0.00085	31.5	0.0	False	False	WP_003860430.1
ENHO001.0722.00128.C001_03999	-	455	LmuA_effector_Protease	-	425	False	True	0.00011	34.4	0.0	False	False	WP_003860431.1
ENHO001.0722.00128.C001_04000	-	355	LmuA_effector_Protease	-	425	False	True	0.00085	31.5	0.0	False	False	WP_003860430.1
ENHO001.0722.00129.C001_03874	-	455	LmuA_effector_Protease	-	425	False	True	0.00011	34.4	0.0	False	False	WP_003860431.1
ENHO001.0722.00129.C001_03875	-	355	LmuA_effector_Protease	-	425	False	True	0.00085	31.5	0.0	False	False	WP_003860430.1
ENHO001.0722.00130.C001_01087	-	455	LmuA_effector_Protease	-	425	False	True	0.00011	34.4	0.0	False	False	WP_015572006.1
ENHO001.0722.00130.C001_01088	-	355	LmuA_effector_Protease	-	425	False	True	0.00085	31.5	0.0	False	False	WP_003860430.1
ENHO001.0722.00131.C001_03996	-	455	LmuA_effector_Protease	-	425	False	True	0.00011	34.4	0.0	False	False	WP_022649555.1
ENHO001.0722.00131.C001_03997	-	355	LmuA_effector_Protease	-	425	False	True	0.00085	31.5	0.0	False	False	WP_003860430.1
ENHO001.0722.00132.C001_03937	-	455	LmuA_effector_Protease	-	425	False	True	0.00011	34.4	0.0	False	False	WP_022649555.1
ENHO001.0722.00132.C001_03938	-	355	LmuA_effector_Protease	-	425	False	True	0.00085	31.5	0.0	False	False	WP_003860430.1
ENHO001.0722.00133.C001_04032	-	455	LmuA_effector_Protease	-	425	False	True	0.00011	34.4	0.0	False	False	WP_022649555.1
ENHO001.0722.00133.C001_04033	-	355	LmuA_effector_Protease	-	425	False	True	0.00085	31.5	0.0	False	False	WP_003860430.1
ENHO001.0722.00134.C001_04008	-	455	LmuA_effector_Protease	-	425	False	True	0.00011	34.4	0.0	False	False	WP_022649555.1
ENHO001.0722.00134.C001_04009	-	355	LmuA_effector_Protease	-	425	False	True	0.00085	31.5	0.0	False	False	WP_003860430.1
ENHO001.0722.00135.C001_03999	-	455	LmuA_effector_Protease	-	425	False	True	0.00011	34.4	0.0	False	False	WP_022649555.1
ENHO001.0722.00135.C001_04000	-	355	LmuA_effector_Protease	-	425	False	True	0.00085	31.5	0.0	False	False	WP_003860430.1
ENHO001.0722.00136.C001_03945	-	455	LmuA_effector_Protease	-	425	False	True	0.00011	34.4	0.0	False	False	WP_022649555.1
ENHO001.0722.00136.C001_03946	-	355	LmuA_effector_Protease	-	425	False	True	0.00085	31.5	0.0	False	False	WP_003860430.1
ENHO001.0722.00137.C001_04043	-	455	LmuA_effector_Protease	-	425	False	True	0.00011	34.4	0.0	False	False	WP_022649555.1
ENHO001.0722.00137.C001_04044	-	355	LmuA_effector_Protease	-	425	False	True	0.00085	31.5	0.0	False	False	WP_003860430.1
ENHO001.0722.00138.C001_04037	-	455	LmuA_effector_Protease	-	425	False	True	0.00011	34.4	0.0	False	False	WP_022649555.1
ENHO001.0722.00138.C001_04038	-	355	LmuA_effector_Protease	-	425	False	True	0.00085	31.5	0.0	False	False	WP_003860430.1
ENHO001.0722.00139.C001_03964	-	455	LmuA_effector_Protease	-	425	False	True	0.00011	34.4	0.0	False	False	WP_022649555.1
ENHO001.0722.00139.C001_03965	-	355	LmuA_effector_Protease	-	425	False	True	0.00085	31.5	0.0	False	False	WP_003860430.1
ENHO001.0722.00140.C001_04050	-	455	LmuA_effector_Protease	-	425	False	True	0.00011	34.4	0.0	False	False	WP_022649555.1
ENHO001.0722.00140.C001_04051	-	355	LmuA_effector_Protease	-	425	False	True	0.00085	31.5	0.0	False	False	WP_003860430.1
ENHO001.0722.00141.C001_04039	-	455	LmuA_effector_Protease	-	425	False	True	0.00011	34.4	0.0	False	False	WP_022649555.1
ENHO001.0722.00141.C001_04040	-	355	LmuA_effector_Protease	-	425	False	True	0.00085	31.5	0.0	False	False	WP_003860430.1
ENHO001.0722.00142.C001_04038	-	455	LmuA_effector_Protease	-	425	False	True	0.00011	34.4	0.0	False	False	WP_022649555.1
ENHO001.0722.00142.C001_04039	-	355	LmuA_effector_Protease	-	425	False	True	0.00085	31.5	0.0	False	False	WP_003860430.1
ENHO001.0722.00143.C001_04040	-	455	LmuA_effector_Protease	-	425	False	True	0.00011	34.4	0.0	False	False	WP_022649555.1
ENHO001.0722.00143.C001_04041	-	355	LmuA_effector_Protease	-	425	False	True	0.00085	31.5	0.0	False	False	WP_003860430.1
ENHO001.0722.00144.C001_04009	-	455	LmuA_effector_Protease	-	425	False	True	0.00011	34.4	0.0	False	False	WP_022649555.1
ENHO001.0722.00144.C001_04010	-	355	LmuA_effector_Protease	-	425	False	True	0.00085	31.5	0.0	False	False	WP_003860430.1
ENHO001.0722.00145.C001_04088	-	455	LmuA_effector_Protease	-	425	False	True	0.00011	34.4	0.0	False	False	WP_022649555.1
ENHO001.0722.00145.C001_04089	-	355	LmuA_effector_Protease	-	425	False	True	0.00085	31.5	0.0	False	False	WP_003860430.1
ENHO001.0722.00146.C001_03960	-	455	LmuA_effector_Protease	-	425	False	True	0.00011	34.4	0.0	False	False	WP_022649555.1
ENHO001.0722.00146.C001_03961	-	355	LmuA_effector_Protease	-	425	False	True	0.00085	31.5	0.0	False	False	WP_003860430.1
ENHO001.0722.00147.C001_03902	-	455	LmuA_effector_Protease	-	425	False	True	0.00011	34.4	0.0	False	False	WP_022649555.1
ENHO001.0722.00147.C001_03903	-	355	LmuA_effector_Protease	-	425	False	True	0.00085	31.5	0.0	False	False	WP_003860430.1
ENHO001.0722.00148.C001_03960	-	455	LmuA_effector_Protease	-	425	False	True	0.00011	34.4	0.0	False	False	WP_022649555.1
ENHO001.0722.00148.C001_03961	-	355	LmuA_effector_Protease	-	425	False	True	0.00085	31.5	0.0	False	False	WP_003860430.1
ENHO001.0722.00149.C001_04043	-	455	LmuA_effector_Protease	-	425	False	True	0.00011	34.4	0.0	False	False	WP_022649555.1
ENHO001.0722.00149.C001_04044	-	355	LmuA_effector_Protease	-	425	False	True	0.00085	31.5	0.0	False	False	WP_003860430.1
ENHO001.0722.00150.C001_04000	-	455	LmuA_effector_Protease	-	425	False	True	0.00011	34.4	0.0	False	False	WP_022649555.1
ENHO001.0722.00150.C001_04001	-	355	LmuA_effector_Protease	-	425	False	True	0.00085	31.5	0.0	False	False	WP_003860430.1
ENHO001.0722.00151.C001_03960	-	455	LmuA_effector_Protease	-	425	False	True	0.00011	34.4	0.0	False	False	WP_022649555.1
ENHO001.0722.00151.C001_03961	-	355	LmuA_effector_Protease	-	425	False	True	0.00085	31.5	0.0	False	False	WP_003860430.1
ENHO001.0722.00152.C001_03950	-	455	LmuA_effector_Protease	-	425	False	True	0.00011	34.4	0.0	False	False	WP_022649555.1
ENHO001.0722.00152.C001_03951	-	355	LmuA_effector_Protease	-	425	False	True	0.00085	31.5	0.0	False	False	WP_003860430.1
ENHO001.0722.00153.C001_04012	-	455	LmuA_effector_Protease	-	425	False	True	0.00011	34.4	0.0	False	False	WP_022649555.1
ENHO001.0722.00153.C001_04013	-	355	LmuA_effector_Protease	-	425	False	True	0.00085	31.5	0.0	False	False	WP_003860430.1
ENHO001.0722.00154.C001_04119	-	455	LmuA_effector_Protease	-	425	False	True	0.00011	34.4	0.0	False	False	WP_022649555.1
ENHO001.0722.00154.C001_04120	-	355	LmuA_effector_Protease	-	425	False	True	0.00085	31.5	0.0	False	False	WP_003860430.1
ENHO001.0722.00155.C001_03918	-	455	LmuA_effector_Protease	-	425	False	True	0.00011	34.4	0.0	False	False	WP_022649555.1
ENHO001.0722.00155.C001_03919	-	355	LmuA_effector_Protease	-	425	False	True	0.00085	31.5	0.0	False	False	WP_003860430.1
ENHO001.0722.00156.C001_03943	-	455	LmuA_effector_Protease	-	425	False	True	0.00011	34.4	0.0	False	False	WP_022649555.1
ENHO001.0722.00156.C001_03944	-	355	LmuA_effector_Protease	-	425	False	True	0.00085	31.5	0.0	False	False	WP_003860430.1
ENHO001.0722.00157.C001_03941	-	455	LmuA_effector_Protease	-	425	False	True	0.00011	34.4	0.0	False	False	WP_022649555.1
ENHO001.0722.00157.C001_03942	-	355	LmuA_effector_Protease	-	425	False	True	0.00085	31.5	0.0	False	False	WP_003860430.1
ENHO001.0722.00158.C001_04029	-	455	LmuA_effector_Protease	-	425	False	True	0.00011	34.4	0.0	False	False	WP_022649555.1
ENHO001.0722.00158.C001_04030	-	355	LmuA_effector_Protease	-	425	False	True	0.00085	31.5	0.0	False	False	WP_003860430.1
ENHO001.0722.00159.C001_04287	-	455	LmuA_effector_Protease	-	425	False	True	0.00011	34.4	0.0	False	False	WP_023295506.1
ENHO001.0722.00159.C001_04288	-	355	LmuA_effector_Protease	-	425	False	True	0.00085	31.5	0.0	True	False	WP_003860430.1
ENHO001.0722.00160.C001_04227	-	455	LmuA_effector_Protease	-	425	False	True	0.00011	34.4	0.0	False	False	WP_023295506.1
ENHO001.0722.00160.C001_04228	-	355	LmuA_effector_Protease	-	425	False	True	0.00085	31.5	0.0	False	False	WP_003860430.1
ENHO001.0722.00161.C001_04385	-	455	LmuA_effector_Protease	-	425	False	True	0.00011	34.4	0.0	False	False	WP_023295506.1
ENHO001.0722.00161.C001_04386	-	355	LmuA_effector_Protease	-	425	False	True	0.00085	31.5	0.0	False	False	WP_003860430.1
ENHO001.0722.00162.C001_04386	-	455	LmuA_effector_Protease	-	425	False	True	0.00011	34.4	0.0	False	False	WP_023295506.1
ENHO001.0722.00162.C001_04387	-	355	LmuA_effector_Protease	-	425	False	True	0.00085	31.5	0.0	False	False	WP_003860430.1
ENHO001.0722.00163.C001_04386	-	455	LmuA_effector_Protease	-	425	False	True	0.00011	34.4	0.0	False	False	WP_023295506.1
ENHO001.0722.00163.C001_04387	-	355	LmuA_effector_Protease	-	425	False	True	0.00085	31.5	0.0	False	False	WP_003860430.1
ENHO001.0722.00164.C001_04386	-	455	LmuA_effector_Protease	-	425	False	True	0.00011	34.4	0.0	False	False	WP_023295506.1
ENHO001.0722.00164.C001_04387	-	355	LmuA_effector_Protease	-	425	False	True	0.00085	31.5	0.0	False	False	WP_003860430.1
ENHO001.0722.00165.C001_04388	-	455	LmuA_effector_Protease	-	425	False	True	0.00011	34.4	0.0	False	False	WP_023295506.1
ENHO001.0722.00165.C001_04389	-	355	LmuA_effector_Protease	-	425	False	True	0.00085	31.5	0.0	False	False	WP_003860430.1
ENHO001.0722.00166.C001_04384	-	455	LmuA_effector_Protease	-	425	False	True	0.00011	34.4	0.0	False	False	WP_023295506.1
ENHO001.0722.00166.C001_04385	-	355	LmuA_effector_Protease	-	425	False	True	0.00085	31.5	0.0	False	False	WP_003860430.1
ENHO001.0722.00167.C001_04344	-	455	LmuA_effector_Protease	-	425	False	True	0.00011	34.4	0.0	False	False	WP_023295506.1
ENHO001.0722.00167.C001_04345	-	355	LmuA_effector_Protease	-	425	False	True	0.00085	31.5	0.0	False	False	WP_003860430.1
ENHO001.0722.00168.C001_04285	-	455	LmuA_effector_Protease	-	425	False	True	0.00011	34.4	0.0	False	False	WP_023295506.1
ENHO001.0722.00168.C001_04286	-	355	LmuA_effector_Protease	-	425	False	True	0.00085	31.5	0.0	False	False	WP_003860430.1
ENHO001.0722.00169.C001_04345	-	455	LmuA_effector_Protease	-	425	False	True	0.00011	34.4	0.0	False	False	WP_023295506.1
ENHO001.0722.00169.C001_04346	-	355	LmuA_effector_Protease	-	425	False	True	0.00085	31.5	0.0	False	False	WP_003860430.1
ENHO001.0722.00170.C001_04405	-	455	LmuA_effector_Protease	-	425	False	True	0.00011	34.4	0.0	False	False	WP_023295506.1
ENHO001.0722.00170.C001_04406	-	355	LmuA_effector_Protease	-	425	False	True	0.00085	31.5	0.0	False	False	WP_003860430.1
ENHO001.0722.00171.C001_04346	-	455	LmuA_effector_Protease	-	425	False	True	0.00011	34.4	0.0	False	False	WP_023295506.1
ENHO001.0722.00171.C001_04347	-	355	LmuA_effector_Protease	-	425	False	True	0.00085	31.5	0.0	False	False	WP_003860430.1
ENHO001.0722.00172.C001_04389	-	455	LmuA_effector_Protease	-	425	False	True	0.00011	34.4	0.0	False	False	WP_023295506.1
ENHO001.0722.00172.C001_04390	-	355	LmuA_effector_Protease	-	425	False	True	0.00085	31.5	0.0	False	False	WP_003860430.1
ENHO001.0722.00173.C001_04387	-	455	LmuA_effector_Protease	-	425	False	True	0.00011	34.4	0.0	False	False	WP_023295506.1
ENHO001.0722.00173.C001_04388	-	355	LmuA_effector_Protease	-	425	False	True	0.00085	31.5	0.0	False	False	WP_003860430.1
ENHO001.0722.00174.C001_04345	-	455	LmuA_effector_Protease	-	425	False	True	0.00011	34.4	0.0	False	False	WP_023295506.1
ENHO001.0722.00174.C001_04346	-	355	LmuA_effector_Protease	-	425	False	True	0.00085	31.5	0.0	False	False	WP_003860430.1
ENHO001.0722.00175.C001_04382	-	455	LmuA_effector_Protease	-	425	False	True	0.00011	34.4	0.0	False	False	WP_023295506.1
ENHO001.0722.00175.C001_04383	-	355	LmuA_effector_Protease	-	425	False	True	0.00085	31.5	0.0	False	False	WP_003860430.1
ENHO001.0722.00176.C001_04385	-	455	LmuA_effector_Protease	-	425	False	True	0.00011	34.4	0.0	False	False	WP_023295506.1
ENHO001.0722.00176.C001_04386	-	355	LmuA_effector_Protease	-	425	False	True	0.00085	31.5	0.0	False	False	WP_003860430.1
ENHO001.0722.00177.C001_04381	-	455	LmuA_effector_Protease	-	425	False	True	0.00011	34.4	0.0	False	False	WP_023295506.1
ENHO001.0722.00177.C001_04382	-	355	LmuA_effector_Protease	-	425	False	True	0.00085	31.5	0.0	False	False	WP_003860430.1
ENHO001.0722.00178.C001_04284	-	455	LmuA_effector_Protease	-	425	False	True	0.00011	34.4	0.0	False	False	WP_023295506.1
ENHO001.0722.00178.C001_04285	-	355	LmuA_effector_Protease	-	425	False	True	0.00085	31.5	0.0	False	False	WP_003860430.1
ENHO001.0722.00179.C001_04382	-	455	LmuA_effector_Protease	-	425	False	True	0.00011	34.4	0.0	False	False	WP_023295506.1
ENHO001.0722.00179.C001_04383	-	355	LmuA_effector_Protease	-	425	False	True	0.00085	31.5	0.0	False	False	WP_003860430.1
ENHO001.0722.00180.C001_04286	-	455	LmuA_effector_Protease	-	425	False	True	0.00011	34.4	0.0	False	False	WP_023295506.1
ENHO001.0722.00180.C001_04287	-	355	LmuA_effector_Protease	-	425	False	True	0.00085	31.5	0.0	False	False	WP_003860430.1
ENHO001.0722.00181.C001_03858	-	455	LmuA_effector_Protease	-	425	False	True	0.00011	34.4	0.0	False	False	WP_040118159.1
ENHO001.0722.00181.C001_03859	-	355	LmuA_effector_Protease	-	425	False	True	0.00085	31.5	0.0	False	False	WP_003860430.1
ENHO001.0722.00182.C001_03869	-	455	LmuA_effector_Protease	-	425	False	True	0.00011	34.4	0.0	False	False	WP_003860431.1
ENHO001.0722.00182.C001_03870	-	355	LmuA_effector_Protease	-	425	False	True	0.00085	31.5	0.0	False	False	WP_003860430.1
ENHO001.0722.00183.C001_04210	-	455	LmuA_effector_Protease	-	425	False	True	0.00011	34.4	0.0	False	False	WP_015572006.1
ENHO001.0722.00183.C001_04211	-	355	LmuA_effector_Protease	-	425	False	True	0.00085	31.5	0.0	False	False	WP_003860430.1
ENHO001.0722.00184.C001_03818	-	455	LmuA_effector_Protease	-	425	False	True	0.00011	34.4	0.0	False	False	WP_126315215.1
ENHO001.0722.00184.C001_03819	-	355	LmuA_effector_Protease	-	425	False	True	0.00085	31.5	0.0	False	False	WP_003860430.1
ENHU001.0722.00001.C001_00488	-	355	LmuA_effector_Protease	-	425	False	True	0.00085	31.5	0.0	False	False	WP_119936788.1
ENHU001.0722.00001.C001_00489	-	455	LmuA_effector_Protease	-	425	False	True	6.2e-05	35.2	0.0	False	False	WP_119936789.1
ENIN001.0722.00001.C001_00763	-	434	LmuA_effector_Protease	-	425	False	True	5.4e-05	35.4	2.1	False	False	WP_008379110.1
ENKO001.0722.00001.C001_04045	-	455	LmuA_effector_Protease	-	425	False	True	9e-05	34.7	0.0	False	False	WP_014885420.1
ENKO001.0722.00002.C001_04244	-	455	LmuA_effector_Protease	-	425	False	True	8.9e-05	34.7	0.0	False	False	WP_023331415.1
ENKO001.0722.00003.C001_00926	-	455	LmuA_effector_Protease	-	425	False	True	8.9e-05	34.7	0.0	False	False	WP_023331415.1
ENKO001.0722.00004.C001_00472	-	455	LmuA_effector_Protease	-	425	False	True	8.9e-05	34.7	0.0	False	False	WP_023331415.1
ENKO001.0722.00005.C001_04307	-	455	LmuA_effector_Protease	-	425	False	True	9e-05	34.7	0.0	False	False	WP_014885420.1
ENKO001.0722.00006.C001_04197	-	455	LmuA_effector_Protease	-	425	False	True	8.9e-05	34.7	0.0	False	False	WP_023331415.1
ENKO001.0722.00007.C001_00536	-	455	LmuA_effector_Protease	-	425	False	True	9.2e-05	34.7	0.0	False	False	WP_182115544.1
ENKO001.0722.00008.C001_03949	-	455	LmuA_effector_Protease	-	425	False	True	6.7e-05	35.1	0.0	False	False	WP_193970402.1
ENKO001.0722.00009.C001_04358	-	455	LmuA_effector_Protease	-	425	False	True	8.9e-05	34.7	0.0	False	False	WP_023331415.1
ENKO001.0722.00010.C001_04363	-	455	LmuA_effector_Protease	-	425	False	True	8.9e-05	34.7	0.0	False	False	WP_023331415.1
ENKO001.0722.00011.C001_04118	-	455	LmuA_effector_Protease	-	425	False	True	8.9e-05	34.7	0.0	False	False	WP_023331415.1
ENKO001.0722.00012.C001_04064	-	455	LmuA_effector_Protease	-	425	False	True	8.9e-05	34.7	0.0	False	False	WP_023331415.1
ENKO001.0722.00013.C001_03917	-	455	LmuA_effector_Protease	-	425	False	True	8.9e-05	34.7	0.0	False	False	WP_023331415.1
ENKO001.0722.00014.C001_03869	-	455	LmuA_effector_Protease	-	425	False	True	8.9e-05	34.7	0.0	False	False	WP_023331415.1
ENKO001.0722.00014.C001_03870	-	355	LmuA_effector_Protease	-	425	False	True	0.00077	31.6	0.1	False	False	WP_247170629.1
ENKO001.0722.00015.C001_04414	-	455	LmuA_effector_Protease	-	425	False	True	8.9e-05	34.7	0.0	False	False	WP_023331415.1
ENKO001.0722.00016.C001_04041	-	455	LmuA_effector_Protease	-	425	False	True	8.9e-05	34.7	0.0	False	False	WP_023331415.1
ENKO001.0722.00017.C001_04117	-	455	LmuA_effector_Protease	-	425	False	True	8.9e-05	34.7	0.0	False	False	WP_023331415.1
ENKO001.0722.00018.C001_03877	-	455	LmuA_effector_Protease	-	425	False	True	8.9e-05	34.7	0.0	False	False	WP_023331415.1
ENLA001.0722.00007.C001_01683	-	252	LmuA_effector_Protease	-	425	False	True	6.5e-09	48.3	1.2	False	False	WP_002372955.1
ENLI001.0722.00001.C001_00485	-	458	LmuA_effector_Protease	-	425	False	True	3.4e-05	36.1	0.1	False	False	WP_013364509.1
ENLU001.0722.00001.C001_04040	-	455	LmuA_effector_Protease	-	425	False	True	4.8e-05	35.6	0.0	False	False	WP_014171844.1
ENLU001.0722.00002.C001_00599	-	455	LmuA_effector_Protease	-	425	False	True	4.8e-05	35.6	0.0	False	False	WP_014171844.1
ENLU001.0722.00003.C001_04587	-	455	LmuA_effector_Protease	-	425	False	True	4.8e-05	35.6	0.0	False	False	WP_047956171.1
ENLU001.0722.00004.C001_03953	-	455	LmuA_effector_Protease	-	425	False	True	4.8e-05	35.6	0.0	False	False	WP_014171844.1
ENLU001.0722.00005.C001_03353	-	455	LmuA_effector_Protease	-	425	False	True	4.8e-05	35.6	0.0	False	False	WP_014171844.1
ENLU001.0722.00006.C001_03899	-	455	LmuA_effector_Protease	-	425	False	True	4.8e-05	35.6	0.0	False	False	WP_014171844.1
ENLU001.0722.00007.C001_03905	-	455	LmuA_effector_Protease	-	425	False	True	4.8e-05	35.6	0.0	False	False	WP_014171844.1
ENLU001.0722.00008.C001_03966	-	455	LmuA_effector_Protease	-	425	False	True	4.8e-05	35.6	0.0	False	False	WP_014171844.1
ENLU001.0722.00009.C001_03967	-	455	LmuA_effector_Protease	-	425	False	True	4.8e-05	35.6	0.0	False	False	WP_014171844.1
ENLU001.0722.00010.C001_02465	-	455	LmuA_effector_Protease	-	425	False	True	4.8e-05	35.6	0.0	False	False	WP_014171844.1
ENLU001.0722.00011.C001_00534	-	455	LmuA_effector_Protease	-	425	False	True	4.8e-05	35.6	0.0	False	False	WP_223398696.1
ENLU001.0722.00012.C001_00296	-	455	LmuA_effector_Protease	-	425	False	True	4.8e-05	35.6	0.0	False	False	WP_223398696.1
ENLU001.0722.00013.C001_04021	-	455	LmuA_effector_Protease	-	425	False	True	4.8e-05	35.6	0.0	False	False	WP_014171844.1
ENLU001.0722.00014.C001_00813	-	455	LmuA_effector_Protease	-	425	False	True	4.8e-05	35.6	0.0	False	False	WP_014171844.1
ENLU001.0722.00015.C001_04021	-	455	LmuA_effector_Protease	-	425	False	True	4.8e-05	35.6	0.0	True	False	WP_014171844.1
ENLU001.0722.00016.C001_04148	-	455	LmuA_effector_Protease	-	425	False	True	4.8e-05	35.6	0.0	False	False	WP_014171844.1
ENLU001.0722.00017.C001_04059	-	455	LmuA_effector_Protease	-	425	False	True	0.00038	32.6	0.0	False	False	WP_128348201.1
ENLU001.0722.00017.C001_04060	-	355	LmuA_effector_Protease	-	425	False	True	0.0006	32.0	0.0	False	False	WP_028017007.1
ENME001.0722.00001.C001_02755	-	500	LmuA_effector_Protease	-	425	False	True	0.00087	31.4	0.2	False	False	WP_180938359.1
ENMO002.0722.00001.C001_04004	-	455	LmuA_effector_Protease	-	425	False	True	0.00051	32.2	0.0	False	False	WP_182272813.1
ENMO002.0722.00002.C001_04004	-	455	LmuA_effector_Protease	-	425	False	True	0.00032	32.9	0.0	False	False	WP_010436128.1
ENMO002.0722.00002.C001_04005	-	355	LmuA_effector_Protease	-	425	False	True	0.00055	32.1	0.0	False	False	WP_089598450.1
ENMO002.0722.00003.C001_02941	-	355	LmuA_effector_Protease	-	425	False	True	0.00055	32.1	0.0	False	False	WP_089598450.1
ENMO002.0722.00003.C001_02942	-	455	LmuA_effector_Protease	-	425	False	True	0.00032	32.9	0.0	False	False	WP_218400198.1
ENMO002.0722.00004.C001_01738	-	355	LmuA_effector_Protease	-	425	False	True	0.00055	32.1	0.0	False	False	WP_089598450.1
ENMO002.0722.00004.C001_01739	-	455	LmuA_effector_Protease	-	425	False	True	0.00032	32.9	0.0	False	False	WP_010436128.1
ENMO002.0722.00005.C001_03958	-	455	LmuA_effector_Protease	-	425	False	True	0.00032	32.9	0.0	False	False	WP_010436128.1
ENMO002.0722.00005.C001_03959	-	355	LmuA_effector_Protease	-	425	False	True	0.00055	32.1	0.0	False	False	WP_089598450.1
ENMU001.0722.00002.P002_00044	-	251	LmuA_effector_Protease	-	425	False	True	3.4e-05	36.1	0.0	False	False	WP_071868073.1
ENOF007.0722.00001.C001_01137	-	476	LmuA_effector_Protease	-	425	False	True	0.00042	32.5	0.2	False	False	WP_084173808.1
ENOL001.0722.00001.C001_01857	-	455	LmuA_effector_Protease	-	425	False	True	5.8e-05	35.3	0.0	False	False	WP_152082447.1
ENOL001.0722.00001.C001_01858	-	355	LmuA_effector_Protease	-	425	False	True	0.00085	31.5	0.0	False	False	WP_152082448.1
ENRO001.0722.00001.C001_04188	-	455	LmuA_effector_Protease	-	425	False	True	0.0001	34.5	0.0	False	False	WP_021242281.1
ENRO001.0722.00002.C001_03970	-	455	LmuA_effector_Protease	-	425	False	True	0.0001	34.5	0.0	False	False	WP_021242281.1
ENRO001.0722.00003.C001_00492	-	455	LmuA_effector_Protease	-	425	False	True	0.0001	34.5	0.0	False	False	WP_021242281.1
ENRO001.0722.00004.C001_03876	-	455	LmuA_effector_Protease	-	425	False	True	0.0001	34.5	0.0	False	False	WP_021242281.1
ENRO001.0722.00005.C001_03307	-	455	LmuA_effector_Protease	-	425	False	True	9.8e-05	34.6	0.0	False	False	WP_123923254.1
ENRO001.0722.00006.C001_02047	-	455	LmuA_effector_Protease	-	425	False	True	0.0001	34.5	0.0	False	False	WP_021242281.1
ENRO001.0722.00007.C001_01269	-	455	LmuA_effector_Protease	-	425	False	True	0.0001	34.5	0.0	False	False	WP_021242281.1
ENRO001.0722.00008.C001_02397	-	455	LmuA_effector_Protease	-	425	False	True	0.00011	34.5	0.0	False	False	WP_126287207.1
ENRO001.0722.00009.C001_03943	-	455	LmuA_effector_Protease	-	425	False	True	0.0001	34.5	0.0	False	False	WP_021242281.1
ENRO001.0722.00010.C001_03778	-	455	LmuA_effector_Protease	-	425	False	True	0.0001	34.5	0.0	False	False	WP_021242281.1
ENRO001.0722.00011.C001_03863	-	455	LmuA_effector_Protease	-	425	False	True	0.0001	34.5	0.0	False	False	WP_181238967.1
ENRO001.0722.00012.C001_00463	-	455	LmuA_effector_Protease	-	425	False	True	0.0001	34.5	0.0	False	False	WP_021242281.1
ENRO001.0722.00013.C001_04201	-	455	LmuA_effector_Protease	-	425	False	True	0.0001	34.5	0.0	False	False	WP_021242281.1
ENRO001.0722.00014.C001_00429	-	455	LmuA_effector_Protease	-	425	False	True	9.8e-05	34.6	0.0	False	False	WP_123923254.1
ENRO001.0722.00015.C001_04356	-	455	LmuA_effector_Protease	-	425	False	True	0.0001	34.5	0.0	False	False	WP_021242281.1
ENRO001.0722.00016.C001_04070	-	455	LmuA_effector_Protease	-	425	False	True	0.0001	34.5	0.0	False	False	WP_021242281.1
ENRO001.0722.00017.C001_04123	-	455	LmuA_effector_Protease	-	425	False	True	0.0001	34.5	0.0	False	False	WP_021242281.1
ENRO001.0722.00018.C001_04351	-	455	LmuA_effector_Protease	-	425	False	True	0.0001	34.5	0.0	False	False	WP_021242281.1
ENRO001.0722.00019.C001_04262	-	455	LmuA_effector_Protease	-	425	False	True	0.0001	34.5	0.0	True	False	WP_021242281.1
ENRO001.0722.00020.C001_04267	-	455	LmuA_effector_Protease	-	425	False	True	0.0001	34.5	0.0	False	False	WP_021242281.1
ENRO001.0722.00021.C001_02521	-	455	LmuA_effector_Protease	-	425	False	True	0.0001	34.5	0.0	False	False	WP_021242281.1
ENRO001.0722.00022.C001_04088	-	455	LmuA_effector_Protease	-	425	False	True	0.0001	34.5	0.0	False	False	WP_021242281.1
ENRO001.0722.00023.C001_03948	-	455	LmuA_effector_Protease	-	425	False	True	0.0001	34.5	0.0	False	False	WP_021242281.1
ENRO001.0722.00024.C001_04069	-	455	LmuA_effector_Protease	-	425	False	True	0.0001	34.5	0.0	False	False	WP_021242281.1
ENRO001.0722.00025.C001_03988	-	455	LmuA_effector_Protease	-	425	False	True	0.0001	34.5	0.0	False	False	WP_021242281.1
ENRO001.0722.00026.C001_04070	-	455	LmuA_effector_Protease	-	425	False	True	9.8e-05	34.6	0.0	False	False	WP_123923254.1
ENRO001.0722.00027.C001_04052	-	455	LmuA_effector_Protease	-	425	False	True	0.0001	34.5	0.0	False	False	WP_032653656.1
ENRO001.0722.00028.C001_04249	-	455	LmuA_effector_Protease	-	425	False	True	0.0001	34.5	0.0	False	False	WP_032653656.1
ENRO001.0722.00029.C001_04233	-	455	LmuA_effector_Protease	-	425	False	True	0.0001	34.5	0.0	False	False	WP_021242281.1
ENRO001.0722.00030.C001_00428	-	455	LmuA_effector_Protease	-	425	False	True	0.0001	34.5	0.0	False	False	WP_021242281.1
ENSA001.0722.00001.C001_02055	-	420	LmuA_effector_Protease	-	425	False	True	2.3e-07	43.3	3.3	False	False	WP_173103624.1
ENSI001.0722.00001.C001_04027	-	455	LmuA_effector_Protease	-	425	False	True	0.00028	33.1	0.0	False	False	WP_025756671.1
ENSO002.0722.00001.C001_03992	-	455	LmuA_effector_Protease	-	425	False	True	8.3e-05	34.8	0.0	False	False	WP_014071982.1
ENSP001.0722.00001.C001_04142	-	455	LmuA_effector_Protease	-	425	False	True	0.00011	34.4	0.0	False	False	WP_022651926.1
ENSP001.0722.00001.C001_04143	-	355	LmuA_effector_Protease	-	425	False	True	0.00085	31.5	0.0	False	False	WP_003860430.1
ENSP002.0722.00001.C001_04275	-	455	LmuA_effector_Protease	-	425	False	True	0.00011	34.4	0.0	False	False	WP_032607999.1
ENSP002.0722.00001.C001_04276	-	355	LmuA_effector_Protease	-	425	False	True	0.00085	31.5	0.0	False	False	WP_003860430.1
ENSP003.0722.00001.C001_04142	-	455	LmuA_effector_Protease	-	425	False	True	0.00011	34.4	0.0	False	False	WP_022651926.1
ENSP003.0722.00001.C001_04143	-	355	LmuA_effector_Protease	-	425	False	True	0.00085	31.5	0.0	False	False	WP_003860430.1
ENSP004.0722.00001.C001_00417	-	355	LmuA_effector_Protease	-	425	False	True	0.00085	31.5	0.0	False	False	WP_003860430.1
ENSP004.0722.00001.C001_00418	-	455	LmuA_effector_Protease	-	425	False	True	0.00011	34.4	0.0	False	False	WP_032607999.1
ENSP005.0722.00001.C001_04075	-	455	LmuA_effector_Protease	-	425	False	True	0.0001	34.5	0.0	False	False	WP_023309385.1
ENSP006.0722.00001.C001_00914	-	455	LmuA_effector_Protease	-	425	False	True	8.9e-05	34.7	0.0	False	False	WP_023331415.1
ENSP007.0722.00001.C001_03919	-	455	LmuA_effector_Protease	-	425	False	True	0.00011	34.4	0.0	False	False	WP_149121165.1
ENSP007.0722.00001.C001_03920	-	355	LmuA_effector_Protease	-	425	False	True	0.00085	31.5	0.0	False	False	WP_003860430.1
ENSP008.0722.00001.C001_02340	-	455	LmuA_effector_Protease	-	425	False	True	0.0001	34.5	0.0	False	False	WP_063442140.1
ENSP009.0722.00001.C001_00622	-	456	LmuA_effector_Protease	-	425	False	True	0.00029	33.0	0.7	False	False	WP_072569546.1
ENSP010.0722.00001.C001_03940	-	455	LmuA_effector_Protease	-	425	False	True	0.0001	34.5	0.0	False	False	WP_023309385.1
ENSP011.0722.00001.C001_01270	-	355	LmuA_effector_Protease	-	425	False	True	0.00085	31.5	0.0	False	False	WP_003860430.1
ENSP011.0722.00001.C001_01271	-	455	LmuA_effector_Protease	-	425	False	True	0.00011	34.4	0.0	True	False	WP_022651926.1
ENSP012.0722.00001.C001_02470	-	434	LmuA_effector_Protease	-	425	False	True	5.4e-05	35.4	2.1	False	False	WP_086297606.1
ENSP013.0722.00001.C001_00368	-	434	LmuA_effector_Protease	-	425	False	True	5.4e-05	35.4	2.1	False	False	WP_096741488.1
ENSP015.0722.00001.C001_03876	-	455	LmuA_effector_Protease	-	425	False	True	0.00013	34.1	0.0	False	False	WP_115876365.1
ENSP016.0722.00001.C001_03966	-	455	LmuA_effector_Protease	-	425	False	True	0.0001	34.5	0.0	True	False	WP_143345590.1
ENSP018.0722.00001.C001_00553	-	455	LmuA_effector_Protease	-	425	False	True	0.00061	31.9	0.0	False	False	WP_125293003.1
ENSP020.0722.00001.C001_00171	-	455	LmuA_effector_Protease	-	425	False	True	0.0001	34.5	0.0	False	False	WP_023309385.1
ENSP021.0722.00001.C001_04423	-	455	LmuA_effector_Protease	-	425	False	True	4.8e-05	35.6	0.0	False	False	WP_014171844.1
ENSP022.0722.00001.C001_04193	-	455	LmuA_effector_Protease	-	425	False	True	4.8e-05	35.6	0.0	False	False	WP_014171844.1
ENSP023.0722.00001.C001_04133	-	455	LmuA_effector_Protease	-	425	False	True	4.8e-05	35.6	0.0	False	False	WP_014171844.1
ENSP024.0722.00001.C001_04116	-	455	LmuA_effector_Protease	-	425	False	True	0.00013	34.2	0.0	False	False	WP_181620992.1
ENSP024.0722.00001.C001_04117	-	355	LmuA_effector_Protease	-	425	False	True	0.00015	33.9	0.0	False	False	WP_181620993.1
ENSP025.0722.00001.C001_01112	-	455	LmuA_effector_Protease	-	425	False	True	0.00011	34.4	0.0	False	False	WP_022649555.1
ENSP025.0722.00001.C001_01113	-	355	LmuA_effector_Protease	-	425	False	True	0.00085	31.5	0.0	False	False	WP_003860430.1
ENSP028.0722.00001.C001_04384	-	455	LmuA_effector_Protease	-	425	False	True	0.0001	34.5	0.0	False	False	WP_045910128.1
ENSP029.0722.00001.C001_03984	-	455	LmuA_effector_Protease	-	425	False	True	0.0001	34.5	0.0	False	False	WP_111964986.1
ENSP030.0722.00001.C001_04194	-	455	LmuA_effector_Protease	-	425	False	True	0.0001	34.5	0.0	False	False	WP_063442140.1
ENSP031.0722.00001.C001_02923	-	455	LmuA_effector_Protease	-	425	False	True	0.0001	34.5	0.0	False	False	WP_104950002.1
ENSP032.0722.00001.C001_02271	-	473	LmuA_effector_Protease	-	425	False	True	0.00037	32.7	0.1	False	False	WP_252180447.1
ENSP033.0722.00001.C001_01655	-	455	LmuA_effector_Protease	-	425	False	True	0.00011	34.4	0.0	False	False	WP_023295506.1
ENSP033.0722.00001.C001_01656	-	355	LmuA_effector_Protease	-	425	False	True	0.00085	31.5	0.0	False	False	WP_003860430.1
ENSP034.0722.00001.C001_04007	-	455	LmuA_effector_Protease	-	425	False	True	0.00011	34.4	0.0	False	False	WP_022649555.1
ENSP034.0722.00001.C001_04008	-	355	LmuA_effector_Protease	-	425	False	True	0.00085	31.5	0.0	False	False	WP_003860430.1
ENSP035.0722.00001.C001_00717	-	271	LmuA_effector_Protease	-	425	False	True	5.4e-07	42.0	0.0	False	False	WP_252023006.1
ENSP036.0722.00001.C001_01555	-	284	LmuA_effector_Protease	-	425	False	True	4.1e-05	35.8	0.4	False	False	WP_080279991.1
ENSP036.0722.00001.C001_02307	-	440	LmuA_effector_Protease	-	425	False	True	9.3e-05	34.6	5.7	False	False	WP_002385251.1
ENSP037.0722.00001.C001_02115	-	531	LmuA_effector_Protease	-	425	False	True	3.2e-06	39.5	0.0	False	False	WP_239637555.1
ENWA001.0722.00001.C001_03006	-	430	LmuA_effector_Protease	-	425	False	True	2.9e-06	39.6	5.1	False	False	WP_088270910.1
EPCI001.0722.00001.C001_02109	-	496	LmuA_effector_Protease	-	425	False	True	1.6e-05	37.2	0.2	False	False	WP_114563465.1
EPKE001.0722.00001.C001_00640	-	334	LmuA_effector_Protease	-	425	False	True	8.1e-05	34.8	0.6	False	False	WP_225984094.1
EPKE001.0722.00001.C001_00914	-	543	LmuA_effector_Protease	-	425	False	True	0.00051	32.2	0.0	False	False	WP_159543380.1
ERGE001.0722.00001.C001_00453	-	455	LmuA_effector_Protease	-	425	False	True	0.00045	32.4	3.3	False	False	WP_067427465.1
ERGE001.0722.00002.C001_03070	-	455	LmuA_effector_Protease	-	425	False	True	0.00045	32.4	3.3	False	False	WP_209500736.1
ERGE001.0722.00003.C001_02978	-	455	LmuA_effector_Protease	-	425	False	True	0.00045	32.4	3.3	False	False	WP_067427465.1
ERLA001.0722.00001.C001_01467	-	274	LmuA_effector_Protease	-	425	False	True	1.2e-06	40.9	1.3	False	False	WP_067632889.1
ERSP009.0722.00001.C001_02149	-	366	LmuA_effector_Protease	-	425	False	True	1.1e-06	41.0	0.2	False	False	WP_159645021.1
ERSP010.0722.00001.C001_01970	-	370	LmuA_effector_Protease	-	425	False	True	2.9e-06	39.6	2.5	False	False	WP_166065753.1
ERTR001.0722.00001.C001_00733	-	455	LmuA_effector_Protease	-	425	False	True	0.00031	32.9	0.1	False	False	WP_016190586.1
ERTR001.0722.00002.C001_04270	-	455	LmuA_effector_Protease	-	425	False	True	0.00029	33.0	0.1	False	False	WP_233479282.1
ERTR001.0722.00003.C001_00998	-	455	LmuA_effector_Protease	-	425	False	True	0.00031	32.9	0.1	False	False	WP_016190586.1
ERTR001.0722.00004.C001_04378	-	455	LmuA_effector_Protease	-	425	False	True	0.00029	33.0	0.1	False	False	WP_233479282.1
ESAL001.0722.00001.C001_02813	-	455	LmuA_effector_Protease	-	425	False	True	4.6e-05	35.7	0.0	False	False	WP_025238237.1
ESAL001.0722.00002.C001_03085	-	455	LmuA_effector_Protease	-	425	False	True	4.7e-05	35.6	0.0	False	False	WP_059275427.1
ESAL001.0722.00003.C001_03277	-	455	LmuA_effector_Protease	-	425	False	True	4.8e-05	35.6	0.0	False	False	WP_002460944.1
ESAL001.0722.00004.C001_01930	-	455	LmuA_effector_Protease	-	425	False	True	4.8e-05	35.6	0.0	False	False	WP_002460944.1
ESAL001.0722.00005.C001_00496	-	455	LmuA_effector_Protease	-	425	False	True	4.7e-05	35.6	0.0	False	False	WP_010323300.1
ESAL001.0722.00006.C001_03273	-	455	LmuA_effector_Protease	-	425	False	True	4.7e-05	35.6	0.0	False	False	WP_010323300.1
ESAL001.0722.00007.C001_03314	-	456	LmuA_effector_Protease	-	425	False	True	5.1e-05	35.5	0.0	False	False	WP_113623092.1
ESAL001.0722.00008.C001_03644	-	455	LmuA_effector_Protease	-	425	False	True	0.00021	33.4	0.0	False	False	WP_113650455.1
ESAL001.0722.00009.C001_04058	-	455	LmuA_effector_Protease	-	425	False	True	4.8e-05	35.6	0.0	False	False	WP_113640753.1
ESAL001.0722.00010.C001_03293	-	455	LmuA_effector_Protease	-	425	False	True	4.8e-05	35.6	0.0	False	False	WP_002460944.1
ESAL001.0722.00011.C001_04020	-	455	LmuA_effector_Protease	-	425	False	True	4.8e-05	35.6	0.0	False	False	WP_002460944.1
ESAL001.0722.00012.C001_01936	-	455	LmuA_effector_Protease	-	425	False	True	4.6e-05	35.6	0.0	False	False	WP_124782573.1
ESAL001.0722.00013.C001_03110	-	455	LmuA_effector_Protease	-	425	False	True	2.3e-05	36.6	0.0	False	False	WP_151401778.1
ESAL001.0722.00014.C001_03567	-	455	LmuA_effector_Protease	-	425	False	True	4.7e-05	35.6	0.0	False	False	WP_125060374.1
ESAL001.0722.00015.C001_00472	-	464	LmuA_effector_Protease	-	425	False	True	4.9e-05	35.5	0.0	False	False	WP_244259599.1
ESAL001.0722.00016.C001_00472	-	464	LmuA_effector_Protease	-	425	False	True	4.9e-05	35.5	0.0	False	False	WP_244259599.1
ESAL001.0722.00017.C001_00488	-	455	LmuA_effector_Protease	-	425	False	True	4.7e-05	35.6	0.0	False	False	WP_010323300.1
ESAL001.0722.00018.C001_00513	-	455	LmuA_effector_Protease	-	425	False	True	4.7e-05	35.6	0.0	False	False	WP_010323300.1
ESAL001.0722.00019.C001_00509	-	455	LmuA_effector_Protease	-	425	False	True	4.5e-05	35.7	0.0	False	False	WP_208634811.1
ESAL001.0722.00020.C001_00503	-	455	LmuA_effector_Protease	-	425	False	True	4.6e-05	35.7	0.0	False	False	WP_025238237.1
ESAL001.0722.00021.C001_03199	-	455	LmuA_effector_Protease	-	425	False	True	4.6e-05	35.7	0.0	False	False	WP_025238237.1
ESCO001.0722.00001.C001_01263	-	455	LmuA_effector_Protease	-	425	False	True	1.4e-05	37.3	0.0	False	False	WP_001339970.1
ESCO001.0722.00002.C001_00587	-	455	LmuA_effector_Protease	-	425	False	True	4.4e-05	35.7	0.0	False	False	WP_001295271.1
ESCO001.0722.00003.C001_04355	-	455	LmuA_effector_Protease	-	425	False	True	1.4e-05	37.3	0.0	False	False	WP_001298588.1
ESCO001.0722.00004.C001_04132	-	455	LmuA_effector_Protease	-	425	False	True	1.4e-05	37.3	0.0	False	False	WP_001468171.1
ESCO001.0722.00005.C001_00502	-	455	LmuA_effector_Protease	-	425	False	True	4.4e-05	35.7	0.0	False	False	WP_001295271.1
ESCO001.0722.00006.C001_00516	-	455	LmuA_effector_Protease	-	425	False	True	1.4e-05	37.3	0.0	False	False	WP_001298588.1
ESCO001.0722.00007.C001_04018	-	455	LmuA_effector_Protease	-	425	False	True	4.4e-05	35.7	0.0	False	False	WP_001295271.1
ESCO001.0722.00008.C001_03301	-	455	LmuA_effector_Protease	-	425	False	True	4.4e-05	35.7	0.0	False	False	WP_001295271.1
ESCO001.0722.00009.C001_03286	-	455	LmuA_effector_Protease	-	425	False	True	4.4e-05	35.7	0.0	False	False	WP_001295271.1
ESCO001.0722.00010.C001_04307	-	455	LmuA_effector_Protease	-	425	False	True	4.4e-05	35.7	0.0	False	False	WP_001295271.1
ESCO001.0722.00011.C001_00488	-	455	LmuA_effector_Protease	-	425	False	True	4.4e-05	35.7	0.0	False	False	WP_001295271.1
ESCO001.0722.00012.C001_00488	-	455	LmuA_effector_Protease	-	425	False	True	4.4e-05	35.7	0.0	False	False	WP_001295271.1
ESCO001.0722.00013.C001_00488	-	455	LmuA_effector_Protease	-	425	False	True	4.4e-05	35.7	0.0	False	False	WP_001295271.1
ESCO001.0722.00014.C001_00488	-	455	LmuA_effector_Protease	-	425	False	True	4.4e-05	35.7	0.0	False	False	WP_001295271.1
ESCO001.0722.00015.C001_02285	-	455	LmuA_effector_Protease	-	425	False	True	4.4e-05	35.7	0.0	False	False	WP_001295271.1
ESCO001.0722.00016.C001_03298	-	455	LmuA_effector_Protease	-	425	False	True	4.4e-05	35.7	0.0	False	False	WP_001295271.1
ESCO001.0722.00017.C001_02510	-	455	LmuA_effector_Protease	-	425	False	True	4.4e-05	35.7	0.0	False	False	WP_001295271.1
ESCO001.0722.00018.C001_03299	-	455	LmuA_effector_Protease	-	425	False	True	4.4e-05	35.7	0.0	False	False	WP_001295271.1
ESCO001.0722.00019.C001_03646	-	455	LmuA_effector_Protease	-	425	False	True	4.4e-05	35.7	0.0	False	False	WP_001295271.1
ESCO001.0722.00020.C001_03298	-	455	LmuA_effector_Protease	-	425	False	True	4.4e-05	35.7	0.0	False	False	WP_001295271.1
ESCO001.0722.00021.C001_03301	-	455	LmuA_effector_Protease	-	425	False	True	4.4e-05	35.7	0.0	False	False	WP_001295271.1
ESCO001.0722.00022.C001_03291	-	455	LmuA_effector_Protease	-	425	False	True	4.4e-05	35.7	0.0	False	False	WP_001295271.1
ESCO001.0722.00023.C001_04004	-	455	LmuA_effector_Protease	-	425	False	True	4.4e-05	35.7	0.0	False	False	WP_001301636.1
ESCO001.0722.00024.C001_05268	-	455	LmuA_effector_Protease	-	425	False	True	4.4e-05	35.7	0.0	False	False	WP_001301636.1
ESCO001.0722.00025.C001_04380	-	455	LmuA_effector_Protease	-	425	False	True	4.4e-05	35.7	0.0	False	False	WP_001301636.1
ESCO001.0722.00026.C001_04380	-	455	LmuA_effector_Protease	-	425	False	True	4.4e-05	35.7	0.0	False	False	WP_001301636.1
ESCO001.0722.00027.C001_04379	-	455	LmuA_effector_Protease	-	425	False	True	4.4e-05	35.7	0.0	False	False	WP_001301636.1
ESCO001.0722.00028.C001_04515	-	455	LmuA_effector_Protease	-	425	False	True	4.4e-05	35.7	0.0	False	False	WP_001301636.1
ESCO001.0722.00029.C001_00591	-	455	LmuA_effector_Protease	-	425	False	True	4.4e-05	35.7	0.0	False	False	WP_001301636.1
ESCO001.0722.00030.C001_03266	-	455	LmuA_effector_Protease	-	425	False	True	4.4e-05	35.7	0.0	False	False	WP_001295271.1
ESCO001.0722.00031.C001_03264	-	455	LmuA_effector_Protease	-	425	False	True	4.4e-05	35.7	0.0	False	False	WP_001295271.1
ESCO001.0722.00032.C001_03242	-	455	LmuA_effector_Protease	-	425	False	True	4.4e-05	35.7	0.0	False	False	WP_001295271.1
ESCO001.0722.00033.C001_00499	-	455	LmuA_effector_Protease	-	425	False	True	1.4e-05	37.3	0.0	False	False	WP_001298588.1
ESCO001.0722.00034.C001_00499	-	455	LmuA_effector_Protease	-	425	False	True	1.4e-05	37.3	0.0	False	False	WP_001298588.1
ESCO001.0722.00034.C001_03302	-	215	LmuA_effector_Protease	-	425	False	True	2.1e-08	46.7	4.1	False	False	WP_001350593.1
ESCO001.0722.00035.C001_00519	-	455	LmuA_effector_Protease	-	425	False	True	1.4e-05	37.3	0.0	False	False	WP_001298588.1
ESCO001.0722.00036.C001_00501	-	455	LmuA_effector_Protease	-	425	False	True	1.4e-05	37.3	0.0	False	False	WP_001298588.1
ESCO001.0722.00037.C001_01200	-	455	LmuA_effector_Protease	-	425	False	True	4.4e-05	35.7	0.0	False	False	WP_001295271.1
ESCO001.0722.00038.C001_01200	-	455	LmuA_effector_Protease	-	425	False	True	4.4e-05	35.7	0.0	False	False	WP_001295271.1
ESCO001.0722.00039.C001_04416	-	455	LmuA_effector_Protease	-	425	False	True	4.4e-05	35.7	0.0	False	False	WP_001295271.1
ESCO001.0722.00040.C001_00544	-	455	LmuA_effector_Protease	-	425	False	True	4.4e-05	35.7	0.0	False	False	WP_001301636.1
ESCO001.0722.00041.C001_00545	-	455	LmuA_effector_Protease	-	425	False	True	4.4e-05	35.7	0.0	False	False	WP_001301636.1
ESCO001.0722.00042.C001_00567	-	455	LmuA_effector_Protease	-	425	False	True	4.4e-05	35.7	0.0	False	False	WP_001301636.1
ESCO001.0722.00043.C001_01596	-	455	LmuA_effector_Protease	-	425	False	True	4.4e-05	35.7	0.0	False	False	WP_001301636.1
ESCO001.0722.00044.C001_04647	-	455	LmuA_effector_Protease	-	425	False	True	4.4e-05	35.7	0.0	False	False	WP_001301636.1
ESCO001.0722.00045.C001_03811	-	455	LmuA_effector_Protease	-	425	False	True	4.4e-05	35.7	0.0	False	False	WP_001301636.1
ESCO001.0722.00046.C001_04265	-	455	LmuA_effector_Protease	-	425	False	True	4.4e-05	35.7	0.0	False	False	WP_001301636.1
ESCO001.0722.00047.C001_00591	-	455	LmuA_effector_Protease	-	425	False	True	4.4e-05	35.7	0.0	False	False	WP_001301636.1
ESCO001.0722.00048.C001_00590	-	455	LmuA_effector_Protease	-	425	False	True	4.4e-05	35.7	0.0	False	False	WP_001301636.1
ESCO001.0722.00049.C001_00590	-	455	LmuA_effector_Protease	-	425	False	True	4.4e-05	35.7	0.0	False	False	WP_001301636.1
ESCO001.0722.00050.C001_03608	-	455	LmuA_effector_Protease	-	425	False	True	1.4e-05	37.3	0.0	False	False	WP_001296452.1
ESCO001.0722.00051.C001_02469	-	455	LmuA_effector_Protease	-	425	False	True	4.4e-05	35.7	0.0	False	False	WP_001301636.1
ESCO001.0722.00052.C001_02244	-	455	LmuA_effector_Protease	-	425	False	True	4.4e-05	35.7	0.0	False	False	WP_001301636.1
ESCO001.0722.00053.C001_02278	-	455	LmuA_effector_Protease	-	425	False	True	1.4e-05	37.3	0.0	False	False	WP_001296452.1
ESCO001.0722.00054.C001_02198	-	455	LmuA_effector_Protease	-	425	False	True	1.4e-05	37.3	0.0	False	False	WP_001296452.1
ESCO001.0722.00055.C001_01108	-	455	LmuA_effector_Protease	-	425	False	True	1.4e-05	37.3	0.0	False	False	WP_001296452.1
ESCO001.0722.00056.C001_03043	-	455	LmuA_effector_Protease	-	425	False	True	1.4e-05	37.3	0.0	False	False	WP_001296452.1
ESCO001.0722.00057.C001_01441	-	455	LmuA_effector_Protease	-	425	False	True	4.4e-05	35.7	0.0	False	False	WP_001295271.1
ESCO001.0722.00058.C001_01508	-	455	LmuA_effector_Protease	-	425	False	True	4.4e-05	35.7	0.0	False	False	WP_001295271.1
ESCO001.0722.00059.C001_03751	-	455	LmuA_effector_Protease	-	425	False	True	4.4e-05	35.7	0.0	False	False	WP_001295271.1
ESCO001.0722.00060.C001_00591	-	455	LmuA_effector_Protease	-	425	False	True	4.4e-05	35.7	0.0	False	False	WP_001301636.1
ESCO001.0722.00061.C001_00617	-	455	LmuA_effector_Protease	-	425	False	True	4.4e-05	35.7	0.0	False	False	WP_001301636.1
ESCO001.0722.00062.C001_00590	-	455	LmuA_effector_Protease	-	425	False	True	4.4e-05	35.7	0.0	False	False	WP_001301636.1
ESCO001.0722.00063.C001_00591	-	455	LmuA_effector_Protease	-	425	False	True	4.4e-05	35.7	0.0	True	False	WP_001295271.1
ESCO001.0722.00064.C001_00612	-	455	LmuA_effector_Protease	-	425	False	True	4.4e-05	35.7	0.0	False	False	WP_001301636.1
ESCO001.0722.00065.C001_00590	-	455	LmuA_effector_Protease	-	425	False	True	4.4e-05	35.7	0.0	False	False	WP_001301636.1
ESCO001.0722.00066.C001_00590	-	455	LmuA_effector_Protease	-	425	False	True	4.4e-05	35.7	0.0	False	False	WP_001301636.1
ESCO001.0722.00067.C001_00614	-	455	LmuA_effector_Protease	-	425	False	True	4.4e-05	35.7	0.0	False	False	WP_001301636.1
ESCO001.0722.00068.C001_00590	-	455	LmuA_effector_Protease	-	425	False	True	4.4e-05	35.7	0.0	False	False	WP_001301636.1
ESCO001.0722.00069.C001_00590	-	455	LmuA_effector_Protease	-	425	False	True	4.4e-05	35.7	0.0	False	False	WP_001301636.1
ESCO001.0722.00070.C001_00591	-	455	LmuA_effector_Protease	-	425	False	True	4.4e-05	35.7	0.0	False	False	WP_001301636.1
ESCO001.0722.00071.C001_00590	-	455	LmuA_effector_Protease	-	425	False	True	4.4e-05	35.7	0.0	True	False	WP_001301636.1
ESCO001.0722.00072.C001_00590	-	455	LmuA_effector_Protease	-	425	False	True	4.4e-05	35.7	0.0	False	False	WP_001301636.1
ESCO001.0722.00073.C001_00591	-	455	LmuA_effector_Protease	-	425	False	True	4.4e-05	35.7	0.0	False	False	WP_001301636.1
ESCO001.0722.00074.C001_00614	-	455	LmuA_effector_Protease	-	425	False	True	4.4e-05	35.7	0.0	False	False	WP_001301636.1
ESCO001.0722.00075.C001_00590	-	455	LmuA_effector_Protease	-	425	False	True	4.4e-05	35.7	0.0	False	False	WP_001301636.1
ESCO001.0722.00076.C001_00590	-	455	LmuA_effector_Protease	-	425	False	True	4.4e-05	35.7	0.0	False	False	WP_001301636.1
ESCO001.0722.00077.C001_04789	-	455	LmuA_effector_Protease	-	425	False	True	4.4e-05	35.7	0.0	False	False	WP_001295271.1
ESCO001.0722.00078.C001_04953	-	455	LmuA_effector_Protease	-	425	False	True	4.4e-05	35.7	0.0	False	False	WP_001301636.1
ESCO001.0722.00079.C001_00613	-	455	LmuA_effector_Protease	-	425	False	True	4.4e-05	35.7	0.0	False	False	WP_001301636.1
ESCO001.0722.00080.C001_00551	-	455	LmuA_effector_Protease	-	425	False	True	4.4e-05	35.7	0.0	False	False	WP_001295271.1
ESCO001.0722.00081.C001_00546	-	455	LmuA_effector_Protease	-	425	False	True	4.4e-05	35.7	0.0	False	False	WP_001301636.1
ESCO001.0722.00082.C001_00545	-	455	LmuA_effector_Protease	-	425	False	True	4.4e-05	35.7	0.0	False	False	WP_001301636.1
ESCO001.0722.00083.C001_00898	-	455	LmuA_effector_Protease	-	425	False	True	4.4e-05	35.7	0.0	False	False	WP_001295271.1
ESCO001.0722.00084.C001_03400	-	455	LmuA_effector_Protease	-	425	False	True	4.4e-05	35.7	0.0	False	False	WP_001295271.1
ESCO001.0722.00085.C001_03409	-	455	LmuA_effector_Protease	-	425	False	True	4.4e-05	35.7	0.0	False	False	WP_001295271.1
ESCO001.0722.00086.C001_03402	-	455	LmuA_effector_Protease	-	425	False	True	4.4e-05	35.7	0.0	False	False	WP_001295271.1
ESCO001.0722.00087.C001_03405	-	455	LmuA_effector_Protease	-	425	False	True	4.4e-05	35.7	0.0	False	False	WP_001295271.1
ESCO001.0722.00088.C001_00503	-	455	LmuA_effector_Protease	-	425	False	True	4.4e-05	35.7	0.0	False	False	WP_001295271.1
ESCO001.0722.00089.C001_00475	-	455	LmuA_effector_Protease	-	425	False	True	4.4e-05	35.7	0.0	False	False	WP_001295271.1
ESCO001.0722.00090.C001_00590	-	455	LmuA_effector_Protease	-	425	False	True	4.4e-05	35.7	0.0	False	False	WP_001301636.1
ESCO001.0722.00091.C001_03903	-	455	LmuA_effector_Protease	-	425	False	True	4.4e-05	35.7	0.0	False	False	WP_001301636.1
ESCO001.0722.00092.C001_00590	-	455	LmuA_effector_Protease	-	425	False	True	4.4e-05	35.7	0.0	False	False	WP_001301636.1
ESCO001.0722.00093.C001_00590	-	455	LmuA_effector_Protease	-	425	False	True	4.4e-05	35.7	0.0	False	False	WP_001301636.1
ESCO001.0722.00094.C001_03592	-	455	LmuA_effector_Protease	-	425	False	True	4.4e-05	35.7	0.0	False	False	WP_001301636.1
ESCO001.0722.00095.C001_00544	-	455	LmuA_effector_Protease	-	425	False	True	4.4e-05	35.7	0.0	False	False	WP_001301636.1
ESCO001.0722.00096.C001_00544	-	455	LmuA_effector_Protease	-	425	False	True	4.4e-05	35.7	0.0	False	False	WP_001301636.1
ESCO001.0722.00097.C001_00568	-	455	LmuA_effector_Protease	-	425	False	True	4.4e-05	35.7	0.0	False	False	WP_001301636.1
ESCO001.0722.00098.C001_00547	-	455	LmuA_effector_Protease	-	425	False	True	4.4e-05	35.7	0.0	False	False	WP_001301636.1
ESCO001.0722.00099.C001_00586	-	455	LmuA_effector_Protease	-	425	False	True	4.4e-05	35.7	0.0	False	False	WP_001301636.1
ESCO001.0722.00100.C001_04580	-	455	LmuA_effector_Protease	-	425	False	True	4.4e-05	35.7	0.0	False	False	WP_001295271.1
ESCO001.0722.00101.C001_00767	-	455	LmuA_effector_Protease	-	425	False	True	4.4e-05	35.7	0.0	False	False	WP_001295271.1
ESCO001.0722.00102.C001_00324	-	455	LmuA_effector_Protease	-	425	False	True	4.4e-05	35.7	0.0	False	False	WP_001295271.1
ESCO001.0722.00103.C001_02777	-	455	LmuA_effector_Protease	-	425	False	True	4.4e-05	35.7	0.0	False	False	WP_001295271.1
ESCO001.0722.00104.C001_02764	-	455	LmuA_effector_Protease	-	425	False	True	4.4e-05	35.7	0.0	False	False	WP_001295271.1
ESCO001.0722.00105.C001_04584	-	455	LmuA_effector_Protease	-	425	False	True	1.4e-05	37.3	0.0	False	False	WP_001468171.1
ESCO001.0722.00106.C001_00647	-	455	LmuA_effector_Protease	-	425	False	True	4.4e-05	35.7	0.0	False	False	WP_001295271.1
ESCO001.0722.00107.C001_00676	-	455	LmuA_effector_Protease	-	425	False	True	4.4e-05	35.7	0.0	False	False	WP_001295271.1
ESCO001.0722.00108.C001_03345	-	455	LmuA_effector_Protease	-	425	False	True	4.4e-05	35.7	0.0	False	False	WP_001295271.1
ESCO001.0722.00109.C001_03208	-	455	LmuA_effector_Protease	-	425	False	True	4.4e-05	35.7	0.0	False	False	WP_001295271.1
ESCO001.0722.00110.C001_03913	-	455	LmuA_effector_Protease	-	425	False	True	4.4e-05	35.7	0.0	False	False	WP_001295271.1
ESCO001.0722.00111.C001_02091	-	455	LmuA_effector_Protease	-	425	False	True	4.4e-05	35.7	0.0	False	False	WP_001295271.1
ESCO001.0722.00112.C001_04170	-	455	LmuA_effector_Protease	-	425	False	True	4.4e-05	35.7	0.0	False	False	WP_001295271.1
ESCO001.0722.00113.C001_03891	-	455	LmuA_effector_Protease	-	425	False	True	4.4e-05	35.7	0.0	False	False	WP_001295271.1
ESCO001.0722.00114.C001_00612	-	455	LmuA_effector_Protease	-	425	False	True	4.4e-05	35.7	0.0	False	False	WP_001295271.1
ESCO001.0722.00115.C001_02988	-	455	LmuA_effector_Protease	-	425	False	True	4.4e-05	35.7	0.0	False	False	WP_069914984.1
ESCO001.0722.00116.C001_00687	-	455	LmuA_effector_Protease	-	425	False	True	4.4e-05	35.7	0.0	False	False	WP_001295271.1
ESCO001.0722.00117.C001_04035	-	455	LmuA_effector_Protease	-	425	False	True	4.4e-05	35.7	0.0	False	False	WP_001295271.1
ESCO001.0722.00118.C001_03662	-	455	LmuA_effector_Protease	-	425	False	True	4.4e-05	35.7	0.0	False	False	WP_001295271.1
ESCO001.0722.00119.C001_02685	-	455	LmuA_effector_Protease	-	425	False	True	4.4e-05	35.7	0.0	False	False	WP_001295271.1
ESCO001.0722.00120.C001_02514	-	455	LmuA_effector_Protease	-	425	False	True	4.4e-05	35.7	0.0	False	False	WP_001295271.1
ESCO001.0722.00121.C001_03818	-	455	LmuA_effector_Protease	-	425	False	True	4.4e-05	35.7	0.0	False	False	WP_001295271.1
ESCO001.0722.00122.C001_00514	-	455	LmuA_effector_Protease	-	425	False	True	4.4e-05	35.7	0.0	False	False	WP_001316675.1
ESCO001.0722.00123.C001_01820	-	455	LmuA_effector_Protease	-	425	False	True	4.4e-05	35.7	0.0	False	False	WP_001295271.1
ESCO001.0722.00124.C001_00752	-	455	LmuA_effector_Protease	-	425	False	True	4.4e-05	35.7	0.0	False	False	WP_001295271.1
ESCO001.0722.00125.C001_04412	-	455	LmuA_effector_Protease	-	425	False	True	4.4e-05	35.7	0.0	False	False	WP_001295271.1
ESCO001.0722.00126.C001_01566	-	455	LmuA_effector_Protease	-	425	False	True	4.4e-05	35.7	0.0	False	False	WP_001295271.1
ESCO001.0722.00127.C001_01750	-	455	LmuA_effector_Protease	-	425	False	True	4.4e-05	35.7	0.0	False	False	WP_001295271.1
ESCO001.0722.00128.C001_00039	-	455	LmuA_effector_Protease	-	425	False	True	4.4e-05	35.7	0.0	False	False	WP_001295271.1
ESCO001.0722.00129.C001_02767	-	455	LmuA_effector_Protease	-	425	False	True	4.4e-05	35.7	0.0	False	False	WP_001295271.1
ESCO001.0722.00130.C001_00634	-	455	LmuA_effector_Protease	-	425	False	True	4.4e-05	35.7	0.0	False	False	WP_001295271.1
ESCO001.0722.00130.C001_04073	-	455	LmuA_effector_Protease	-	425	False	True	4.4e-05	35.7	0.0	False	False	WP_001295271.1
ESCO001.0722.00131.C001_03201	-	455	LmuA_effector_Protease	-	425	False	True	4.4e-05	35.7	0.0	False	False	WP_001295271.1
ESCO001.0722.00132.C001_02318	-	455	LmuA_effector_Protease	-	425	False	True	4.4e-05	35.7	0.0	False	False	WP_001295271.1
ESCO001.0722.00133.C001_03100	-	455	LmuA_effector_Protease	-	425	False	True	4.4e-05	35.7	0.0	False	False	WP_001295271.1
ESCO001.0722.00134.C001_02228	-	455	LmuA_effector_Protease	-	425	False	True	4.4e-05	35.7	0.0	False	False	WP_001295271.1
ESCO001.0722.00135.C001_02554	-	455	LmuA_effector_Protease	-	425	False	True	4.4e-05	35.7	0.0	True	False	WP_001295271.1
ESCO001.0722.00136.C001_03399	-	455	LmuA_effector_Protease	-	425	False	True	4.4e-05	35.7	0.0	False	False	WP_001295271.1
ESCO001.0722.00137.C001_01941	-	455	LmuA_effector_Protease	-	425	False	True	4.4e-05	35.7	0.0	False	False	WP_001295271.1
ESCO001.0722.00138.C001_03399	-	455	LmuA_effector_Protease	-	425	False	True	4.4e-05	35.7	0.0	False	False	WP_001295271.1
ESCO001.0722.00139.C001_01900	-	455	LmuA_effector_Protease	-	425	False	True	4.4e-05	35.7	0.0	False	False	WP_001295271.1
ESCO001.0722.00140.C001_04560	-	455	LmuA_effector_Protease	-	425	False	True	4.4e-05	35.7	0.0	False	False	WP_001295271.1
ESCO001.0722.00141.C001_00475	-	455	LmuA_effector_Protease	-	425	False	True	4.4e-05	35.7	0.0	False	False	WP_001295271.1
ESCO001.0722.00142.C001_02213	-	455	LmuA_effector_Protease	-	425	False	True	4.4e-05	35.7	0.0	False	False	WP_001295271.1
ESCO001.0722.00143.C001_04600	-	455	LmuA_effector_Protease	-	425	False	True	4.4e-05	35.7	0.0	False	False	WP_001295271.1
ESCO001.0722.00144.C001_00041	-	455	LmuA_effector_Protease	-	425	False	True	4.4e-05	35.7	0.0	False	False	WP_001295271.1
ESCO001.0722.00145.C001_02588	-	455	LmuA_effector_Protease	-	425	False	True	4.4e-05	35.7	0.0	False	False	WP_001295271.1
ESCO001.0722.00146.C001_01359	-	455	LmuA_effector_Protease	-	425	False	True	4.4e-05	35.7	0.0	False	False	WP_001295271.1
ESCO001.0722.00147.C001_02085	-	455	LmuA_effector_Protease	-	425	False	True	4.4e-05	35.7	0.0	False	False	WP_001295271.1
ESCO001.0722.00149.C001_02008	-	455	LmuA_effector_Protease	-	425	False	True	4.4e-05	35.7	0.0	False	False	WP_001295271.1
ESCO001.0722.00150.C001_00484	-	455	LmuA_effector_Protease	-	425	False	True	4.4e-05	35.7	0.0	False	False	WP_001295271.1
ESCO001.0722.00151.C001_00497	-	455	LmuA_effector_Protease	-	425	False	True	4.4e-05	35.7	0.0	False	False	WP_001295271.1
ESCO001.0722.00152.C001_00509	-	455	LmuA_effector_Protease	-	425	False	True	4.4e-05	35.7	0.0	False	False	WP_001295271.1
ESCO001.0722.00153.C001_03306	-	455	LmuA_effector_Protease	-	425	False	True	4.4e-05	35.7	0.0	False	False	WP_001295271.1
ESCO001.0722.00154.C001_03590	-	455	LmuA_effector_Protease	-	425	False	True	4.4e-05	35.7	0.0	False	False	WP_001295271.1
ESCO001.0722.00155.C001_00487	-	455	LmuA_effector_Protease	-	425	False	True	4.4e-05	35.7	0.0	False	False	WP_001316675.1
ESCO001.0722.00156.C001_00716	-	455	LmuA_effector_Protease	-	425	False	True	4.4e-05	35.7	0.0	False	False	WP_001295271.1
ESCO001.0722.00157.C001_02014	-	455	LmuA_effector_Protease	-	425	False	True	1.4e-05	37.3	0.0	False	False	WP_001296452.1
ESCO001.0722.00158.C001_00775	-	455	LmuA_effector_Protease	-	425	False	True	4.4e-05	35.7	0.0	False	False	WP_001295271.1
ESCO001.0722.00159.C001_01828	-	455	LmuA_effector_Protease	-	425	False	True	4.4e-05	35.7	0.0	False	False	WP_001295271.1
ESCO001.0722.00160.C001_02774	-	455	LmuA_effector_Protease	-	425	False	True	1.4e-05	37.3	0.0	False	False	WP_001296452.1
ESCO001.0722.00161.C001_04170	-	455	LmuA_effector_Protease	-	425	False	True	4.4e-05	35.7	0.0	False	False	WP_001295271.1
ESCO001.0722.00162.C001_01403	-	455	LmuA_effector_Protease	-	425	False	True	1.4e-05	37.3	0.0	False	False	WP_001296452.1
ESCO001.0722.00163.C001_02419	-	455	LmuA_effector_Protease	-	425	False	True	1.4e-05	37.3	0.0	False	False	WP_001296452.1
ESCO001.0722.00164.C001_04526	-	455	LmuA_effector_Protease	-	425	False	True	4.4e-05	35.7	0.0	False	False	WP_001295271.1
ESCO001.0722.00165.C001_00066	-	455	LmuA_effector_Protease	-	425	False	True	4.4e-05	35.7	0.0	False	False	WP_001295271.1
ESCO001.0722.00166.C001_00692	-	455	LmuA_effector_Protease	-	425	False	True	1.4e-05	37.3	0.0	False	False	WP_001296452.1
ESCO001.0722.00167.C001_02316	-	455	LmuA_effector_Protease	-	425	False	True	1.4e-05	37.3	0.0	False	False	WP_001296452.1
ESCO001.0722.00169.C001_03709	-	455	LmuA_effector_Protease	-	425	False	True	4.4e-05	35.7	0.0	False	False	WP_001295271.1
ESCO001.0722.00170.C001_02640	-	455	LmuA_effector_Protease	-	425	False	True	1.4e-05	37.3	0.0	True	False	WP_001296452.1
ESCO001.0722.00171.C001_02766	-	455	LmuA_effector_Protease	-	425	False	True	1.4e-05	37.3	0.0	False	False	WP_001296452.1
ESCO001.0722.00172.C001_00007	-	455	LmuA_effector_Protease	-	425	False	True	1.4e-05	37.3	0.0	False	False	WP_001296452.1
ESCO001.0722.00173.C001_00634	-	455	LmuA_effector_Protease	-	425	False	True	4.3e-05	35.7	0.0	False	False	WP_001397442.1
ESCO001.0722.00174.C001_03087	-	455	LmuA_effector_Protease	-	425	False	True	4.4e-05	35.7	0.0	False	False	WP_001295271.1
ESCO001.0722.00175.C001_03367	-	455	LmuA_effector_Protease	-	425	False	True	4.4e-05	35.7	0.0	False	False	WP_001295271.1
ESCO001.0722.00176.C001_01477	-	455	LmuA_effector_Protease	-	425	False	True	4.4e-05	35.7	0.0	False	False	WP_001295271.1
ESCO001.0722.00177.C001_00214	-	455	LmuA_effector_Protease	-	425	False	True	1.4e-05	37.3	0.0	False	False	WP_001296452.1
ESCO001.0722.00178.C001_00635	-	455	LmuA_effector_Protease	-	425	False	True	4.3e-05	35.7	0.0	False	False	WP_001397442.1
ESCO001.0722.00179.C001_04430	-	455	LmuA_effector_Protease	-	425	False	True	4.4e-05	35.7	0.0	False	False	WP_001295271.1
ESCO001.0722.00180.C001_00510	-	455	LmuA_effector_Protease	-	425	False	True	4.4e-05	35.7	0.0	False	False	WP_001295271.1
ESCO001.0722.00181.C001_03488	-	455	LmuA_effector_Protease	-	425	False	True	4.4e-05	35.7	0.0	False	False	WP_001295271.1
ESCO001.0722.00182.C001_02511	-	455	LmuA_effector_Protease	-	425	False	True	4.4e-05	35.7	0.0	False	False	WP_001295271.1
ESCO001.0722.00183.C001_02511	-	455	LmuA_effector_Protease	-	425	False	True	4.4e-05	35.7	0.0	False	False	WP_001295271.1
ESCO001.0722.00184.C001_03167	-	455	LmuA_effector_Protease	-	425	False	True	4.4e-05	35.7	0.0	False	False	WP_001295271.1
ESCO001.0722.00185.C001_00547	-	455	LmuA_effector_Protease	-	425	False	True	4.4e-05	35.7	0.0	False	False	WP_001295271.1
ESCO001.0722.00186.C001_00934	-	455	LmuA_effector_Protease	-	425	False	True	4.4e-05	35.7	0.0	False	False	WP_001295271.1
ESCO001.0722.00187.C001_02433	-	455	LmuA_effector_Protease	-	425	False	True	4.4e-05	35.7	0.0	False	False	WP_001295271.1
ESCO001.0722.00188.C001_04963	-	455	LmuA_effector_Protease	-	425	False	True	4.4e-05	35.7	0.0	False	False	WP_001295271.1
ESCO001.0722.00189.C001_01899	-	455	LmuA_effector_Protease	-	425	False	True	4.4e-05	35.7	0.0	False	False	WP_001295271.1
ESCO001.0722.00190.C001_02423	-	455	LmuA_effector_Protease	-	425	False	True	1.4e-05	37.3	0.0	False	False	WP_001296452.1
ESCO001.0722.00191.C001_04020	-	455	LmuA_effector_Protease	-	425	False	True	4.4e-05	35.7	0.0	False	False	WP_001295271.1
ESCO001.0722.00192.C001_04020	-	455	LmuA_effector_Protease	-	425	False	True	4.4e-05	35.7	0.0	False	False	WP_001295271.1
ESCO001.0722.00193.C001_01029	-	455	LmuA_effector_Protease	-	425	False	True	1.4e-05	37.3	0.0	False	False	WP_001296452.1
ESCO001.0722.00194.C001_00970	-	455	LmuA_effector_Protease	-	425	False	True	4.4e-05	35.7	0.0	False	False	WP_001295271.1
ESCO001.0722.00195.C001_01070	-	455	LmuA_effector_Protease	-	425	False	True	4.4e-05	35.7	0.0	True	False	WP_001295271.1
ESCO001.0722.00196.C001_02638	-	455	LmuA_effector_Protease	-	425	False	True	4.4e-05	35.7	0.0	False	False	WP_001295271.1
ESCO001.0722.00197.C001_02237	-	455	LmuA_effector_Protease	-	425	False	True	4.4e-05	35.7	0.0	False	False	WP_001295271.1
ESCO001.0722.00198.C001_01416	-	455	LmuA_effector_Protease	-	425	False	True	4.4e-05	35.7	0.0	False	False	WP_001295271.1
ESCO001.0722.00199.C001_00504	-	455	LmuA_effector_Protease	-	425	False	True	4.4e-05	35.7	0.0	False	False	WP_001295271.1
ESCO001.0722.00200.C001_00525	-	455	LmuA_effector_Protease	-	425	False	True	4.4e-05	35.7	0.0	False	False	WP_001295271.1
ESCO001.0722.00201.C001_00542	-	455	LmuA_effector_Protease	-	425	False	True	4.4e-05	35.7	0.0	False	False	WP_001295271.1
ESCO001.0722.00202.C001_00541	-	455	LmuA_effector_Protease	-	425	False	True	4.4e-05	35.7	0.0	False	False	WP_001295271.1
ESCO001.0722.00203.C001_00542	-	455	LmuA_effector_Protease	-	425	False	True	4.4e-05	35.7	0.0	False	False	WP_001295271.1
ESCO001.0722.00204.C001_04374	-	455	LmuA_effector_Protease	-	425	False	True	4.4e-05	35.7	0.0	False	False	WP_001295271.1
ESCO001.0722.00205.C001_00942	-	455	LmuA_effector_Protease	-	425	False	True	4.4e-05	35.7	0.0	False	False	WP_001295271.1
ESCO001.0722.00206.C001_00183	-	455	LmuA_effector_Protease	-	425	False	True	4.4e-05	35.7	0.0	False	False	WP_001295271.1
ESCO001.0722.00207.C001_00458	-	455	LmuA_effector_Protease	-	425	False	True	1.4e-05	37.3	0.0	False	False	WP_001296452.1
ESCO001.0722.00208.C001_00986	-	455	LmuA_effector_Protease	-	425	False	True	4.4e-05	35.7	0.0	False	False	WP_001295271.1
ESCO001.0722.00209.C001_00745	-	455	LmuA_effector_Protease	-	425	False	True	4.4e-05	35.7	0.0	False	False	WP_001295271.1
ESCO001.0722.00210.C001_03079	-	455	LmuA_effector_Protease	-	425	False	True	4.4e-05	35.7	0.0	False	False	WP_001295271.1
ESCO001.0722.00211.C001_01254	-	455	LmuA_effector_Protease	-	425	False	True	4.4e-05	35.7	0.0	False	False	WP_001295271.1
ESCO001.0722.00212.C001_00496	-	455	LmuA_effector_Protease	-	425	False	True	1.4e-05	37.3	0.0	False	False	WP_001296452.1
ESCO001.0722.00213.C001_00873	-	455	LmuA_effector_Protease	-	425	False	True	4.4e-05	35.7	0.0	False	False	WP_001295271.1
ESCO001.0722.00214.C001_00510	-	455	LmuA_effector_Protease	-	425	False	True	4.4e-05	35.7	0.0	False	False	WP_001295271.1
ESCO001.0722.00215.C001_01752	-	455	LmuA_effector_Protease	-	425	False	True	4.4e-05	35.7	0.0	False	False	WP_001295271.1
ESCO001.0722.00216.C001_01627	-	455	LmuA_effector_Protease	-	425	False	True	1.4e-05	37.3	0.0	False	False	WP_001296452.1
ESCO001.0722.00217.C001_00527	-	455	LmuA_effector_Protease	-	425	False	True	4.4e-05	35.7	0.0	False	False	WP_001295271.1
ESCO001.0722.00218.C001_00504	-	455	LmuA_effector_Protease	-	425	False	True	4.4e-05	35.7	0.0	False	False	WP_001295271.1
ESCO001.0722.00219.C001_01297	-	455	LmuA_effector_Protease	-	425	False	True	1.4e-05	37.3	0.0	False	False	WP_001296452.1
ESCO001.0722.00220.C001_00968	-	455	LmuA_effector_Protease	-	425	False	True	4.4e-05	35.7	0.0	False	False	WP_001295271.1
ESCO001.0722.00221.C001_00545	-	455	LmuA_effector_Protease	-	425	False	True	4.4e-05	35.7	0.0	False	False	WP_001301636.1
ESCO001.0722.00222.C001_03395	-	455	LmuA_effector_Protease	-	425	False	True	1.4e-05	37.3	0.0	False	False	WP_001296452.1
ESCO001.0722.00223.C001_03545	-	455	LmuA_effector_Protease	-	425	False	True	4.4e-05	35.7	0.0	False	False	WP_094033059.1
ESCO001.0722.00224.C001_00481	-	455	LmuA_effector_Protease	-	425	False	True	4.4e-05	35.7	0.0	False	False	WP_001295271.1
ESCO001.0722.00225.C001_02521	-	455	LmuA_effector_Protease	-	425	False	True	4.4e-05	35.7	0.0	False	False	WP_001301636.1
ESCO001.0722.00226.C001_00519	-	455	LmuA_effector_Protease	-	425	False	True	4.4e-05	35.7	0.0	False	False	WP_001295271.1
ESCO001.0722.00227.C001_03551	-	455	LmuA_effector_Protease	-	425	False	True	1.4e-05	37.3	0.0	False	False	WP_001298588.1
ESCO001.0722.00228.C001_03616	-	455	LmuA_effector_Protease	-	425	False	True	4.4e-05	35.7	0.0	False	False	WP_001295271.1
ESCO001.0722.00228.C001_04401	-	330	LmuA_effector_Protease	-	425	False	True	1.2e-05	37.5	0.4	False	False	WP_000152899.1
ESCO001.0722.00229.C001_03652	-	455	LmuA_effector_Protease	-	425	False	True	4.4e-05	35.7	0.0	False	False	WP_001295271.1
ESCO001.0722.00230.C001_00526	-	455	LmuA_effector_Protease	-	425	False	True	4.4e-05	35.7	0.0	False	False	WP_001295271.1
ESCO001.0722.00231.C001_00648	-	455	LmuA_effector_Protease	-	425	False	True	1.4e-05	37.3	0.0	False	False	WP_001298588.1
ESCO001.0722.00232.C001_00544	-	455	LmuA_effector_Protease	-	425	False	True	4.4e-05	35.7	0.0	False	False	WP_001295271.1
ESCO001.0722.00233.C001_00540	-	455	LmuA_effector_Protease	-	425	False	True	4.4e-05	35.7	0.0	False	False	WP_001316675.1
ESCO001.0722.00234.C001_00655	-	455	LmuA_effector_Protease	-	425	False	True	1.4e-05	37.3	0.0	False	False	WP_001298588.1
ESCO001.0722.00235.C001_00547	-	455	LmuA_effector_Protease	-	425	False	True	4.4e-05	35.7	0.0	False	False	WP_001295271.1
ESCO001.0722.00236.C001_00537	-	455	LmuA_effector_Protease	-	425	False	True	4.4e-05	35.7	0.0	False	False	WP_001295271.1
ESCO001.0722.00237.C001_00547	-	455	LmuA_effector_Protease	-	425	False	True	4.4e-05	35.7	0.0	False	False	WP_001295271.1
ESCO001.0722.00238.C001_04061	-	455	LmuA_effector_Protease	-	425	False	True	4.4e-05	35.7	0.0	False	False	WP_001295271.1
ESCO001.0722.00239.C001_00507	-	455	LmuA_effector_Protease	-	425	False	True	4.4e-05	35.7	0.0	False	False	WP_001295271.1
ESCO001.0722.00240.C001_03437	-	455	LmuA_effector_Protease	-	425	False	True	4.4e-05	35.7	0.0	False	False	WP_001295271.1
ESCO001.0722.00241.C001_03508	-	455	LmuA_effector_Protease	-	425	False	True	4.4e-05	35.7	0.0	False	False	WP_001295271.1
ESCO001.0722.00242.C001_03531	-	455	LmuA_effector_Protease	-	425	False	True	4.4e-05	35.7	0.0	False	False	WP_001316675.1
ESCO001.0722.00243.C001_02547	-	455	LmuA_effector_Protease	-	425	False	True	4.4e-05	35.7	0.0	False	False	WP_001295271.1
ESCO001.0722.00244.C001_04812	-	455	LmuA_effector_Protease	-	425	False	True	4.4e-05	35.7	0.0	False	False	WP_001295271.1
ESCO001.0722.00245.C001_03193	-	455	LmuA_effector_Protease	-	425	False	True	4.4e-05	35.7	0.0	False	False	WP_001295271.1
ESCO001.0722.00246.C001_02288	-	455	LmuA_effector_Protease	-	425	False	True	4.4e-05	35.7	0.0	False	False	WP_001295271.1
ESCO001.0722.00247.C001_01913	-	455	LmuA_effector_Protease	-	425	False	True	4.4e-05	35.7	0.0	False	False	WP_001295271.1
ESCO001.0722.00248.C001_03917	-	455	LmuA_effector_Protease	-	425	False	True	4.4e-05	35.7	0.0	False	False	WP_001295271.1
ESCO001.0722.00249.C001_00345	-	455	LmuA_effector_Protease	-	425	False	True	4.4e-05	35.7	0.0	False	False	WP_001295271.1
ESCO001.0722.00250.C001_03503	-	455	LmuA_effector_Protease	-	425	False	True	4.4e-05	35.7	0.0	False	False	WP_001295271.1
ESCO001.0722.00251.C001_00011	-	455	LmuA_effector_Protease	-	425	False	True	4.4e-05	35.7	0.0	True	False	WP_001295271.1
ESCO001.0722.00253.C001_03377	-	455	LmuA_effector_Protease	-	425	False	True	4.4e-05	35.7	0.0	False	False	WP_001295271.1
ESCO001.0722.00254.C001_00508	-	455	LmuA_effector_Protease	-	425	False	True	4.4e-05	35.7	0.0	False	False	WP_001295271.1
ESCO001.0722.00255.C001_03441	-	455	LmuA_effector_Protease	-	425	False	True	1.4e-05	37.3	0.0	False	False	WP_001298588.1
ESCO001.0722.00256.C001_00099	-	455	LmuA_effector_Protease	-	425	False	True	1.4e-05	37.3	0.0	False	False	WP_001296452.1
ESCO001.0722.00257.C001_03000	-	455	LmuA_effector_Protease	-	425	False	True	1.4e-05	37.3	0.0	False	False	WP_001296452.1
ESCO001.0722.00258.C001_00394	-	455	LmuA_effector_Protease	-	425	False	True	4.4e-05	35.7	0.0	False	False	WP_001295271.1
ESCO001.0722.00259.C001_00381	-	455	LmuA_effector_Protease	-	425	False	True	4.4e-05	35.7	0.0	False	False	WP_001295271.1
ESCO001.0722.00260.C001_02999	-	455	LmuA_effector_Protease	-	425	False	True	4.4e-05	35.7	0.0	False	False	WP_001295271.1
ESCO001.0722.00261.C001_01138	-	455	LmuA_effector_Protease	-	425	False	True	4.4e-05	35.7	0.0	False	False	WP_001295271.1
ESCO001.0722.00262.C001_04198	-	455	LmuA_effector_Protease	-	425	False	True	4.4e-05	35.7	0.0	False	False	WP_001295271.1
ESCO001.0722.00263.C001_03488	-	455	LmuA_effector_Protease	-	425	False	True	4.4e-05	35.7	0.0	False	False	WP_001295271.1
ESCO001.0722.00264.C001_01832	-	455	LmuA_effector_Protease	-	425	False	True	4.4e-05	35.7	0.0	False	False	WP_001295271.1
ESCO001.0722.00265.C001_02835	-	455	LmuA_effector_Protease	-	425	False	True	4.4e-05	35.7	0.0	False	False	WP_001295271.1
ESCO001.0722.00266.C001_04334	-	455	LmuA_effector_Protease	-	425	False	True	4.4e-05	35.7	0.0	False	False	WP_001295271.1
ESCO001.0722.00267.C001_02852	-	455	LmuA_effector_Protease	-	425	False	True	1.4e-05	37.3	0.0	False	False	WP_001298588.1
ESCO001.0722.00268.C001_02834	-	455	LmuA_effector_Protease	-	425	False	True	4.4e-05	35.7	0.0	False	False	WP_001295271.1
ESCO001.0722.00269.C001_00544	-	455	LmuA_effector_Protease	-	425	False	True	4.4e-05	35.7	0.0	False	False	WP_001295271.1
ESCO001.0722.00270.C001_00544	-	455	LmuA_effector_Protease	-	425	False	True	4.4e-05	35.7	0.0	False	False	WP_001295271.1
ESCO001.0722.00271.C001_02044	-	455	LmuA_effector_Protease	-	425	False	True	4.4e-05	35.7	0.0	False	False	WP_001295271.1
ESCO001.0722.00272.C001_03679	-	455	LmuA_effector_Protease	-	425	False	True	1.4e-05	37.3	0.0	False	False	WP_001298588.1
ESCO001.0722.00273.C001_03639	-	455	LmuA_effector_Protease	-	425	False	True	1.4e-05	37.3	0.0	False	False	WP_001298588.1
ESCO001.0722.00274.C001_02202	-	455	LmuA_effector_Protease	-	425	False	True	4.4e-05	35.7	0.0	False	False	WP_001295271.1
ESCO001.0722.00275.C001_00486	-	455	LmuA_effector_Protease	-	425	False	True	4.4e-05	35.7	0.0	False	False	WP_001295271.1
ESCO001.0722.00276.C001_00524	-	455	LmuA_effector_Protease	-	425	False	True	4.4e-05	35.7	0.0	False	False	WP_001295271.1
ESCO001.0722.00277.C001_00583	-	455	LmuA_effector_Protease	-	425	False	True	4.4e-05	35.7	0.0	False	False	WP_001316675.1
ESCO001.0722.00278.C001_00524	-	455	LmuA_effector_Protease	-	425	False	True	4.4e-05	35.7	0.0	False	False	WP_001295271.1
ESCO001.0722.00279.C001_00514	-	455	LmuA_effector_Protease	-	425	False	True	4.6e-05	35.6	0.0	False	False	WP_005028997.1
ESCO001.0722.00280.C001_04015	-	455	LmuA_effector_Protease	-	425	False	True	4.4e-05	35.7	0.0	False	False	WP_032281670.1
ESCO001.0722.00281.C001_00527	-	455	LmuA_effector_Protease	-	425	False	True	4.4e-05	35.7	0.0	False	False	WP_001295271.1
ESCO001.0722.00282.C001_00512	-	455	LmuA_effector_Protease	-	425	False	True	4.4e-05	35.7	0.0	False	False	WP_001295271.1
ESCO001.0722.00283.C001_03489	-	455	LmuA_effector_Protease	-	425	False	True	1.4e-05	37.3	0.0	False	False	WP_001298588.1
ESCO001.0722.00285.C001_00483	-	455	LmuA_effector_Protease	-	425	False	True	4.4e-05	35.7	0.0	False	False	WP_001295271.1
ESCO001.0722.00286.C001_00514	-	455	LmuA_effector_Protease	-	425	False	True	4.4e-05	35.7	0.0	False	False	WP_001365000.1
ESCO001.0722.00287.C001_04611	-	455	LmuA_effector_Protease	-	425	False	True	4.4e-05	35.7	0.0	False	False	WP_001365000.1
ESCO001.0722.00288.C001_00506	-	455	LmuA_effector_Protease	-	425	False	True	1.4e-05	37.3	0.0	False	False	WP_001296452.1
ESCO001.0722.00289.C001_00514	-	455	LmuA_effector_Protease	-	425	False	True	4.4e-05	35.7	0.0	False	False	WP_001365000.1
ESCO001.0722.00290.C001_00483	-	455	LmuA_effector_Protease	-	425	False	True	4.4e-05	35.7	0.0	False	False	WP_001295271.1
ESCO001.0722.00291.C001_00480	-	455	LmuA_effector_Protease	-	425	False	True	4.4e-05	35.7	0.0	False	False	WP_001295271.1
ESCO001.0722.00292.C001_03398	-	455	LmuA_effector_Protease	-	425	False	True	1.4e-05	37.3	0.0	False	False	WP_001298588.1
ESCO001.0722.00293.C001_02390	-	455	LmuA_effector_Protease	-	425	False	True	4.4e-05	35.7	0.0	False	False	WP_001295271.1
ESCO001.0722.00294.C001_00498	-	455	LmuA_effector_Protease	-	425	False	True	4.4e-05	35.7	0.0	False	False	WP_001295271.1
ESCO001.0722.00295.C001_03300	-	455	LmuA_effector_Protease	-	425	False	True	4.4e-05	35.7	0.0	False	False	WP_001295271.1
ESCO001.0722.00296.C001_03285	-	455	LmuA_effector_Protease	-	425	False	True	4.4e-05	35.7	0.0	False	False	WP_001295271.1
ESCO001.0722.00297.C001_03299	-	455	LmuA_effector_Protease	-	425	False	True	4.4e-05	35.7	0.0	False	False	WP_001295271.1
ESCO001.0722.00298.C001_03533	-	455	LmuA_effector_Protease	-	425	False	True	1.4e-05	37.3	0.0	False	False	WP_001298588.1
ESCO001.0722.00299.C001_03258	-	455	LmuA_effector_Protease	-	425	False	True	4.4e-05	35.7	0.0	False	False	WP_001295271.1
ESCO001.0722.00300.C001_03196	-	455	LmuA_effector_Protease	-	425	False	True	4.4e-05	35.7	0.0	False	False	WP_001295271.1
ESCO001.0722.00301.C001_01917	-	455	LmuA_effector_Protease	-	425	False	True	4.4e-05	35.7	0.0	False	False	WP_001295271.1
ESCO001.0722.00302.C001_00410	-	455	LmuA_effector_Protease	-	425	False	True	4.4e-05	35.7	0.0	False	False	WP_001295271.1
ESCO001.0722.00303.C001_03797	-	455	LmuA_effector_Protease	-	425	False	True	4.4e-05	35.7	0.0	False	False	WP_001295271.1
ESCO001.0722.00304.C001_02739	-	455	LmuA_effector_Protease	-	425	False	True	1.4e-05	37.3	0.0	False	False	WP_001296452.1
ESCO001.0722.00305.C001_00484	-	455	LmuA_effector_Protease	-	425	False	True	4.4e-05	35.7	0.0	False	False	WP_001295271.1
ESCO001.0722.00306.C001_02436	-	455	LmuA_effector_Protease	-	425	False	True	4.4e-05	35.7	0.0	False	False	WP_001295271.1
ESCO001.0722.00307.C001_03348	-	455	LmuA_effector_Protease	-	425	False	True	4.4e-05	35.7	0.0	False	False	WP_001365000.1
ESCO001.0722.00308.C001_04113	-	455	LmuA_effector_Protease	-	425	False	True	4.4e-05	35.7	0.0	False	False	WP_001316675.1
ESCO001.0722.00309.C001_02396	-	455	LmuA_effector_Protease	-	425	False	True	1.4e-05	37.3	0.0	False	False	WP_001298588.1
ESCO001.0722.00310.C001_02087	-	455	LmuA_effector_Protease	-	425	False	True	4.4e-05	35.7	0.0	False	False	WP_001295271.1
ESCO001.0722.00311.C001_01219	-	455	LmuA_effector_Protease	-	425	False	True	4.4e-05	35.7	0.0	False	False	WP_001295271.1
ESCO001.0722.00312.C001_03446	-	455	LmuA_effector_Protease	-	425	False	True	4.4e-05	35.7	0.0	False	False	WP_001295271.1
ESCO001.0722.00313.C001_02110	-	455	LmuA_effector_Protease	-	425	False	True	4.4e-05	35.7	0.0	False	False	WP_001295271.1
ESCO001.0722.00314.C001_00918	-	455	LmuA_effector_Protease	-	425	False	True	4.4e-05	35.7	0.0	False	False	WP_001295271.1
ESCO001.0722.00315.C001_00068	-	455	LmuA_effector_Protease	-	425	False	True	4.4e-05	35.7	0.0	False	False	WP_001295271.1
ESCO001.0722.00316.C001_01244	-	455	LmuA_effector_Protease	-	425	False	True	1.4e-05	37.3	0.0	False	False	WP_001296452.1
ESCO001.0722.00317.C001_03240	-	455	LmuA_effector_Protease	-	425	False	True	4.4e-05	35.7	0.0	True	False	WP_001295271.1
ESCO001.0722.00318.C001_00483	-	455	LmuA_effector_Protease	-	425	False	True	4.4e-05	35.7	0.0	False	False	WP_001295271.1
ESCO001.0722.00319.C001_03301	-	455	LmuA_effector_Protease	-	425	False	True	4.4e-05	35.7	0.0	False	False	WP_001295271.1
ESCO001.0722.00320.C001_03301	-	455	LmuA_effector_Protease	-	425	False	True	4.4e-05	35.7	0.0	False	False	WP_001295271.1
ESCO001.0722.00321.C001_03302	-	455	LmuA_effector_Protease	-	425	False	True	4.4e-05	35.7	0.0	False	False	WP_001295271.1
ESCO001.0722.00322.C001_03301	-	455	LmuA_effector_Protease	-	425	False	True	4.4e-05	35.7	0.0	False	False	WP_001295271.1
ESCO001.0722.00323.C001_03301	-	455	LmuA_effector_Protease	-	425	False	True	4.4e-05	35.7	0.0	False	False	WP_001295271.1
ESCO001.0722.00324.C001_03301	-	455	LmuA_effector_Protease	-	425	False	True	4.4e-05	35.7	0.0	False	False	WP_001295271.1
ESCO001.0722.00325.C001_03301	-	455	LmuA_effector_Protease	-	425	False	True	4.4e-05	35.7	0.0	False	False	WP_001295271.1
ESCO001.0722.00326.C001_03301	-	455	LmuA_effector_Protease	-	425	False	True	4.4e-05	35.7	0.0	False	False	WP_001295271.1
ESCO001.0722.00327.C001_03301	-	455	LmuA_effector_Protease	-	425	False	True	4.4e-05	35.7	0.0	False	False	WP_001295271.1
ESCO001.0722.00328.C001_03301	-	455	LmuA_effector_Protease	-	425	False	True	4.4e-05	35.7	0.0	False	False	WP_001295271.1
ESCO001.0722.00329.C001_03301	-	455	LmuA_effector_Protease	-	425	False	True	4.4e-05	35.7	0.0	False	False	WP_001295271.1
ESCO001.0722.00330.C001_03301	-	455	LmuA_effector_Protease	-	425	False	True	4.4e-05	35.7	0.0	False	False	WP_001295271.1
ESCO001.0722.00331.C001_02251	-	455	LmuA_effector_Protease	-	425	False	True	1.4e-05	37.3	0.0	False	False	WP_001298588.1
ESCO001.0722.00332.C001_00543	-	455	LmuA_effector_Protease	-	425	False	True	4.4e-05	35.7	0.0	False	False	WP_001295271.1
ESCO001.0722.00333.C001_03301	-	455	LmuA_effector_Protease	-	425	False	True	4.4e-05	35.7	0.0	False	False	WP_001295271.1
ESCO001.0722.00334.C001_03301	-	455	LmuA_effector_Protease	-	425	False	True	4.4e-05	35.7	0.0	False	False	WP_001295271.1
ESCO001.0722.00335.C001_03301	-	455	LmuA_effector_Protease	-	425	False	True	4.4e-05	35.7	0.0	False	False	WP_001295271.1
ESCO001.0722.00336.C001_03301	-	455	LmuA_effector_Protease	-	425	False	True	4.4e-05	35.7	0.0	False	False	WP_001295271.1
ESCO001.0722.00337.C001_03301	-	455	LmuA_effector_Protease	-	425	False	True	4.4e-05	35.7	0.0	False	False	WP_001295271.1
ESCO001.0722.00338.C001_03301	-	455	LmuA_effector_Protease	-	425	False	True	4.4e-05	35.7	0.0	False	False	WP_001295271.1
ESCO001.0722.00339.C001_03301	-	455	LmuA_effector_Protease	-	425	False	True	4.4e-05	35.7	0.0	False	False	WP_001295271.1
ESCO001.0722.00340.C001_03301	-	455	LmuA_effector_Protease	-	425	False	True	4.4e-05	35.7	0.0	False	False	WP_001295271.1
ESCO001.0722.00341.C001_03903	-	455	LmuA_effector_Protease	-	425	False	True	4.4e-05	35.7	0.0	False	False	WP_001295271.1
ESCO001.0722.00342.C001_00484	-	455	LmuA_effector_Protease	-	425	False	True	4.4e-05	35.7	0.0	False	False	WP_001295271.1
ESCO001.0722.00343.C001_03776	-	455	LmuA_effector_Protease	-	425	False	True	4.4e-05	35.7	0.0	False	False	WP_001295271.1
ESCO001.0722.00344.C001_03946	-	455	LmuA_effector_Protease	-	425	False	True	4.4e-05	35.7	0.0	False	False	WP_001295271.1
ESCO001.0722.00345.C001_04112	-	455	LmuA_effector_Protease	-	425	False	True	4.4e-05	35.7	0.0	False	False	WP_001295271.1
ESCO001.0722.00346.C001_03945	-	455	LmuA_effector_Protease	-	425	False	True	4.4e-05	35.7	0.0	False	False	WP_001295271.1
ESCO001.0722.00347.C001_00484	-	455	LmuA_effector_Protease	-	425	False	True	4.4e-05	35.7	0.0	False	False	WP_001295271.1
ESCO001.0722.00348.C001_02513	-	455	LmuA_effector_Protease	-	425	False	True	4.4e-05	35.7	0.0	False	False	WP_001295271.1
ESCO001.0722.00349.C001_04429	-	455	LmuA_effector_Protease	-	425	False	True	4.4e-05	35.7	0.0	False	False	WP_001295271.1
ESCO001.0722.00350.C001_02204	-	455	LmuA_effector_Protease	-	425	False	True	4.4e-05	35.7	0.0	False	False	WP_001295271.1
ESCO001.0722.00351.C001_02718	-	455	LmuA_effector_Protease	-	425	False	True	4.4e-05	35.7	0.0	False	False	WP_089648903.1
ESCO001.0722.00352.C001_01153	-	455	LmuA_effector_Protease	-	425	False	True	4.9e-05	35.6	0.0	False	False	WP_041329406.1
ESCO001.0722.00353.C001_01367	-	455	LmuA_effector_Protease	-	425	False	True	1.4e-05	37.3	0.0	False	False	WP_001296452.1
ESCO001.0722.00354.C001_03426	-	455	LmuA_effector_Protease	-	425	False	True	4.4e-05	35.7	0.0	False	False	WP_001295271.1
ESCO001.0722.00355.C001_04026	-	455	LmuA_effector_Protease	-	425	False	True	4.4e-05	35.7	0.0	False	False	WP_001295271.1
ESCO001.0722.00356.C001_00211	-	455	LmuA_effector_Protease	-	425	False	True	4.4e-05	35.7	0.0	False	False	WP_001295271.1
ESCO001.0722.00357.C001_04639	-	455	LmuA_effector_Protease	-	425	False	True	4.4e-05	35.7	0.0	False	False	WP_001295271.1
ESCO001.0722.00358.C001_04880	-	455	LmuA_effector_Protease	-	425	False	True	4.4e-05	35.7	0.0	False	False	WP_001295271.1
ESCO001.0722.00359.C001_01753	-	455	LmuA_effector_Protease	-	425	False	True	4.4e-05	35.7	0.0	False	False	WP_001295271.1
ESCO001.0722.00360.C001_02245	-	455	LmuA_effector_Protease	-	425	False	True	4.4e-05	35.7	0.0	False	False	WP_001295271.1
ESCO001.0722.00361.C001_03553	-	455	LmuA_effector_Protease	-	425	False	True	4.4e-05	35.7	0.0	False	False	WP_001295271.1
ESCO001.0722.00362.C001_00504	-	455	LmuA_effector_Protease	-	425	False	True	4.4e-05	35.7	0.0	False	False	WP_001295271.1
ESCO001.0722.00363.C001_03551	-	455	LmuA_effector_Protease	-	425	False	True	4.4e-05	35.7	0.0	False	False	WP_001295271.1
ESCO001.0722.00364.C001_00656	-	455	LmuA_effector_Protease	-	425	False	True	4.4e-05	35.7	0.0	True	False	WP_001295271.1
ESCO001.0722.00365.C001_03602	-	455	LmuA_effector_Protease	-	425	False	True	4.4e-05	35.7	0.0	False	False	WP_001295271.1
ESCO001.0722.00366.C001_04021	-	455	LmuA_effector_Protease	-	425	False	True	4.4e-05	35.7	0.0	False	False	WP_001295271.1
ESCO001.0722.00367.C001_04694	-	455	LmuA_effector_Protease	-	425	False	True	4.4e-05	35.7	0.0	False	False	WP_001295271.1
ESCO001.0722.00368.C001_03023	-	455	LmuA_effector_Protease	-	425	False	True	4.4e-05	35.7	0.0	False	False	WP_001295271.1
ESCO001.0722.00369.C001_03564	-	455	LmuA_effector_Protease	-	425	False	True	4.4e-05	35.7	0.0	False	False	WP_001295271.1
ESCO001.0722.00370.C001_02533	-	455	LmuA_effector_Protease	-	425	False	True	4.4e-05	35.7	0.0	False	False	WP_001316675.1
ESCO001.0722.00371.C001_02275	-	455	LmuA_effector_Protease	-	425	False	True	4.4e-05	35.7	0.0	False	False	WP_001295271.1
ESCO001.0722.00372.C001_05041	-	455	LmuA_effector_Protease	-	425	False	True	4.4e-05	35.7	0.0	False	False	WP_001295271.1
ESCO001.0722.00373.C001_04897	-	455	LmuA_effector_Protease	-	425	False	True	4.3e-05	35.7	0.0	False	False	WP_001397442.1
ESCO001.0722.00374.C001_03690	-	455	LmuA_effector_Protease	-	425	False	True	4.4e-05	35.7	0.0	False	False	WP_001295271.1
ESCO001.0722.00375.C001_03453	-	455	LmuA_effector_Protease	-	425	False	True	4.4e-05	35.7	0.0	False	False	WP_001295271.1
ESCO001.0722.00376.C001_03462	-	455	LmuA_effector_Protease	-	425	False	True	4.4e-05	35.7	0.0	False	False	WP_001295271.1
ESCO001.0722.00377.C001_02369	-	455	LmuA_effector_Protease	-	425	False	True	4.4e-05	35.7	0.0	False	False	WP_001295271.1
ESCO001.0722.00378.C001_02553	-	455	LmuA_effector_Protease	-	425	False	True	4.4e-05	35.7	0.0	False	False	WP_001295271.1
ESCO001.0722.00379.C001_03780	-	455	LmuA_effector_Protease	-	425	False	True	4.4e-05	35.7	0.0	False	False	WP_001295271.1
ESCO001.0722.00380.C001_03926	-	455	LmuA_effector_Protease	-	425	False	True	4.4e-05	35.7	0.0	False	False	WP_053903913.1
ESCO001.0722.00381.C001_03336	-	455	LmuA_effector_Protease	-	425	False	True	4.4e-05	35.7	0.0	False	False	WP_001295271.1
ESCO001.0722.00382.C001_03634	-	455	LmuA_effector_Protease	-	425	False	True	4.4e-05	35.7	0.0	False	False	WP_001365000.1
ESCO001.0722.00383.C001_00369	-	455	LmuA_effector_Protease	-	425	False	True	4.4e-05	35.7	0.0	False	False	WP_001365000.1
ESCO001.0722.00384.C001_00543	-	455	LmuA_effector_Protease	-	425	False	True	4.4e-05	35.7	0.0	False	False	WP_001295271.1
ESCO001.0722.00386.C001_00060	-	455	LmuA_effector_Protease	-	425	False	True	4.4e-05	35.7	0.0	False	False	WP_001295271.1
ESCO001.0722.00387.C001_03724	-	455	LmuA_effector_Protease	-	425	False	True	4.4e-05	35.7	0.0	False	False	WP_001295271.1
ESCO001.0722.00388.C001_00017	-	455	LmuA_effector_Protease	-	425	False	True	4.4e-05	35.7	0.0	False	False	WP_001295271.1
ESCO001.0722.00389.C001_04994	-	455	LmuA_effector_Protease	-	425	False	True	4.4e-05	35.7	0.0	False	False	WP_001295271.1
ESCO001.0722.00390.C001_01746	-	455	LmuA_effector_Protease	-	425	False	True	4.4e-05	35.7	0.0	False	False	WP_001295271.1
ESCO001.0722.00391.C001_04026	-	455	LmuA_effector_Protease	-	425	False	True	4.4e-05	35.7	0.0	False	False	WP_001295271.1
ESCO001.0722.00392.C001_02595	-	455	LmuA_effector_Protease	-	425	False	True	4.5e-05	35.7	0.0	False	False	WP_001370190.1
ESCO001.0722.00393.C001_03397	-	455	LmuA_effector_Protease	-	425	False	True	4.4e-05	35.7	0.0	False	False	WP_001295271.1
ESCO001.0722.00394.C001_01195	-	455	LmuA_effector_Protease	-	425	False	True	4.4e-05	35.7	0.0	False	False	WP_001295271.1
ESCO001.0722.00395.C001_05347	-	455	LmuA_effector_Protease	-	425	False	True	4.5e-05	35.7	0.0	False	False	WP_032205631.1
ESCO001.0722.00396.C001_03247	-	455	LmuA_effector_Protease	-	425	False	True	4.4e-05	35.7	0.0	False	False	WP_001295271.1
ESCO001.0722.00397.C001_04312	-	455	LmuA_effector_Protease	-	425	False	True	4.4e-05	35.7	0.0	False	False	WP_001295271.1
ESCO001.0722.00398.C001_00811	-	455	LmuA_effector_Protease	-	425	False	True	4.4e-05	35.7	0.0	False	False	WP_001295271.1
ESCO001.0722.00399.C001_02502	-	455	LmuA_effector_Protease	-	425	False	True	1.9e-05	36.9	0.0	False	False	WP_001411418.1
ESCO001.0722.00400.C001_00214	-	455	LmuA_effector_Protease	-	425	False	True	4.4e-05	35.7	0.0	False	False	WP_001295271.1
ESCO001.0722.00401.C001_02480	-	455	LmuA_effector_Protease	-	425	False	True	4.4e-05	35.7	0.0	False	False	WP_001295271.1
ESCO001.0722.00402.C001_04283	-	455	LmuA_effector_Protease	-	425	False	True	4.4e-05	35.7	0.0	False	False	WP_001295271.1
ESCO001.0722.00403.C001_04964	-	455	LmuA_effector_Protease	-	425	False	True	4.5e-05	35.7	0.0	False	False	WP_001370190.1
ESCO001.0722.00404.C001_02450	-	455	LmuA_effector_Protease	-	425	False	True	4.4e-05	35.7	0.0	False	False	WP_001295271.1
ESCO001.0722.00405.C001_02934	-	455	LmuA_effector_Protease	-	425	False	True	4.4e-05	35.7	0.0	False	False	WP_001365000.1
ESCO001.0722.00406.C001_00093	-	455	LmuA_effector_Protease	-	425	False	True	4.5e-05	35.7	0.0	False	False	WP_032205631.1
ESCO001.0722.00407.C001_04729	-	455	LmuA_effector_Protease	-	425	False	True	4.4e-05	35.7	0.0	False	False	WP_001295271.1
ESCO001.0722.00408.C001_03745	-	455	LmuA_effector_Protease	-	425	False	True	1.4e-05	37.3	0.0	False	False	WP_001298588.1
ESCO001.0722.00409.C001_00358	-	455	LmuA_effector_Protease	-	425	False	True	4.4e-05	35.7	0.0	False	False	WP_001295271.1
ESCO001.0722.00410.C001_02550	-	455	LmuA_effector_Protease	-	425	False	True	4.3e-05	35.7	0.0	False	False	WP_001397442.1
ESCO001.0722.00411.C001_03392	-	455	LmuA_effector_Protease	-	425	False	True	4.4e-05	35.7	0.0	False	False	WP_001295271.1
ESCO001.0722.00412.C001_04739	-	455	LmuA_effector_Protease	-	425	False	True	4.4e-05	35.7	0.0	False	False	WP_001295271.1
ESCO001.0722.00413.C001_03597	-	455	LmuA_effector_Protease	-	425	False	True	1.4e-05	37.3	0.0	False	False	WP_001298588.1
ESCO001.0722.00414.C001_02614	-	455	LmuA_effector_Protease	-	425	False	True	4.4e-05	35.7	0.0	False	False	WP_032187642.1
ESCO001.0722.00415.C001_00943	-	455	LmuA_effector_Protease	-	425	False	True	4.4e-05	35.7	0.0	False	False	WP_001295271.1
ESCO001.0722.00416.C001_04183	-	455	LmuA_effector_Protease	-	425	False	True	4.4e-05	35.7	0.0	False	False	WP_001295271.1
ESCO001.0722.00417.C001_02184	-	455	LmuA_effector_Protease	-	425	False	True	4.4e-05	35.7	0.0	False	False	WP_001295271.1
ESCO001.0722.00418.C001_00492	-	455	LmuA_effector_Protease	-	425	False	True	4.4e-05	35.7	0.0	False	False	WP_001295271.1
ESCO001.0722.00419.C001_00539	-	455	LmuA_effector_Protease	-	425	False	True	4.4e-05	35.7	0.0	False	False	WP_001295271.1
ESCO001.0722.00420.C001_00501	-	455	LmuA_effector_Protease	-	425	False	True	4.4e-05	35.7	0.0	False	False	WP_001295271.1
ESCO001.0722.00421.C001_00483	-	455	LmuA_effector_Protease	-	425	False	True	4.4e-05	35.7	0.0	False	False	WP_001295271.1
ESCO001.0722.00422.C001_00506	-	455	LmuA_effector_Protease	-	425	False	True	4.4e-05	35.7	0.0	False	False	WP_001295271.1
ESCO001.0722.00423.C001_04108	-	455	LmuA_effector_Protease	-	425	False	True	1.4e-05	37.3	0.0	False	False	WP_001298588.1
ESCO001.0722.00424.C001_00484	-	455	LmuA_effector_Protease	-	425	False	True	4.4e-05	35.7	0.0	True	False	WP_001295271.1
ESCO001.0722.00425.C001_03725	-	455	LmuA_effector_Protease	-	425	False	True	4.4e-05	35.7	0.0	False	False	WP_001295271.1
ESCO001.0722.00426.C001_04121	-	455	LmuA_effector_Protease	-	425	False	True	4.4e-05	35.7	0.0	False	False	WP_001295271.1
ESCO001.0722.00427.C001_02068	-	455	LmuA_effector_Protease	-	425	False	True	4.4e-05	35.7	0.0	False	False	WP_001295271.1
ESCO001.0722.00428.C001_04174	-	455	LmuA_effector_Protease	-	425	False	True	4.4e-05	35.7	0.0	False	False	WP_001295271.1
ESCO001.0722.00429.C001_03424	-	455	LmuA_effector_Protease	-	425	False	True	4.4e-05	35.7	0.0	False	False	WP_001295271.1
ESCO001.0722.00430.C001_00778	-	455	LmuA_effector_Protease	-	425	False	True	4.4e-05	35.7	0.0	False	False	WP_001295271.1
ESCO001.0722.00431.C001_03454	-	455	LmuA_effector_Protease	-	425	False	True	1.4e-05	37.3	0.0	False	False	WP_001298588.1
ESCO001.0722.00432.C001_01368	-	455	LmuA_effector_Protease	-	425	False	True	4.4e-05	35.7	0.0	False	False	WP_001316675.1
ESCO001.0722.00433.C001_02529	-	455	LmuA_effector_Protease	-	425	False	True	4.4e-05	35.7	0.0	False	False	WP_001295271.1
ESCO001.0722.00434.C001_00550	-	455	LmuA_effector_Protease	-	425	False	True	4.4e-05	35.7	0.0	False	False	WP_001295271.1
ESCO001.0722.00435.C001_00360	-	455	LmuA_effector_Protease	-	425	False	True	4.4e-05	35.7	0.0	False	False	WP_001295271.1
ESCO001.0722.00436.C001_03781	-	455	LmuA_effector_Protease	-	425	False	True	4.4e-05	35.7	0.0	False	False	WP_001398549.1
ESCO001.0722.00437.C001_00375	-	455	LmuA_effector_Protease	-	425	False	True	4.4e-05	35.7	0.0	False	False	WP_001295271.1
ESCO001.0722.00438.C001_03043	-	455	LmuA_effector_Protease	-	425	False	True	4.4e-05	35.7	0.0	False	False	WP_001295271.1
ESCO001.0722.00439.C001_00133	-	455	LmuA_effector_Protease	-	425	False	True	1.4e-05	37.3	0.0	False	False	WP_001296452.1
ESCO001.0722.00440.C001_00493	-	455	LmuA_effector_Protease	-	425	False	True	1.4e-05	37.3	0.0	False	False	WP_001296452.1
ESCO001.0722.00441.C001_04136	-	455	LmuA_effector_Protease	-	425	False	True	4.4e-05	35.7	0.0	False	False	WP_001295271.1
ESCO001.0722.00442.C001_01661	-	455	LmuA_effector_Protease	-	425	False	True	4.4e-05	35.7	0.0	False	False	WP_110844035.1
ESCO001.0722.00443.C001_03775	-	455	LmuA_effector_Protease	-	425	False	True	4.4e-05	35.7	0.0	False	False	WP_001295271.1
ESCO001.0722.00444.C001_00474	-	455	LmuA_effector_Protease	-	425	False	True	4.4e-05	35.7	0.0	False	False	WP_001295271.1
ESCO001.0722.00445.C001_04127	-	455	LmuA_effector_Protease	-	425	False	True	4.4e-05	35.7	0.0	False	False	WP_001295271.1
ESCO001.0722.00446.C001_00528	-	455	LmuA_effector_Protease	-	425	False	True	4.4e-05	35.7	0.0	False	False	WP_001295271.1
ESCO001.0722.00447.C001_03298	-	455	LmuA_effector_Protease	-	425	False	True	4.4e-05	35.7	0.0	False	False	WP_001295271.1
ESCO001.0722.00448.C001_03956	-	455	LmuA_effector_Protease	-	425	False	True	4.4e-05	35.7	0.0	False	False	WP_001295271.1
ESCO001.0722.00449.C001_03961	-	455	LmuA_effector_Protease	-	425	False	True	4.4e-05	35.7	0.0	False	False	WP_001295271.1
ESCO001.0722.00450.C001_00472	-	455	LmuA_effector_Protease	-	425	False	True	4.4e-05	35.7	0.0	False	False	WP_001295271.1
ESCO001.0722.00451.C001_03237	-	455	LmuA_effector_Protease	-	425	False	True	1.4e-05	37.3	0.0	False	False	WP_001296452.1
ESCO001.0722.00452.C001_00836	-	455	LmuA_effector_Protease	-	425	False	True	4.4e-05	35.7	0.0	False	False	WP_001295271.1
ESCO001.0722.00453.C001_03719	-	455	LmuA_effector_Protease	-	425	False	True	4.4e-05	35.7	0.0	False	False	WP_001301636.1
ESCO001.0722.00454.C001_01236	-	455	LmuA_effector_Protease	-	425	False	True	4.4e-05	35.7	0.0	False	False	WP_001295271.1
ESCO001.0722.00455.C001_00481	-	455	LmuA_effector_Protease	-	425	False	True	4.4e-05	35.7	0.0	False	False	WP_001295271.1
ESCO001.0722.00456.C001_01769	-	455	LmuA_effector_Protease	-	425	False	True	4.4e-05	35.7	0.0	False	False	WP_001295271.1
ESCO001.0722.00457.C001_02184	-	455	LmuA_effector_Protease	-	425	False	True	4.4e-05	35.7	0.0	False	False	WP_001295271.1
ESCO001.0722.00458.C001_00496	-	455	LmuA_effector_Protease	-	425	False	True	1.4e-05	37.3	0.0	False	False	WP_001296452.1
ESCO001.0722.00459.C001_03965	-	455	LmuA_effector_Protease	-	425	False	True	1.4e-05	37.3	0.0	False	False	WP_001298588.1
ESCO001.0722.00460.C001_04279	-	455	LmuA_effector_Protease	-	425	False	True	4.4e-05	35.7	0.0	False	False	WP_001295271.1
ESCO001.0722.00461.C001_00949	-	455	LmuA_effector_Protease	-	425	False	True	1.4e-05	37.3	0.0	False	False	WP_001298588.1
ESCO001.0722.00462.C001_00534	-	455	LmuA_effector_Protease	-	425	False	True	4.4e-05	35.7	0.0	False	False	WP_001295271.1
ESCO001.0722.00463.C001_01332	-	455	LmuA_effector_Protease	-	425	False	True	4.4e-05	35.7	0.0	False	False	WP_001295271.1
ESCO001.0722.00464.C001_00526	-	455	LmuA_effector_Protease	-	425	False	True	4.4e-05	35.7	0.0	False	False	WP_001295271.1
ESCO001.0722.00465.C001_00472	-	455	LmuA_effector_Protease	-	425	False	True	4.4e-05	35.7	0.0	False	False	WP_001295271.1
ESCO001.0722.00466.C001_00511	-	455	LmuA_effector_Protease	-	425	False	True	4.4e-05	35.7	0.0	False	False	WP_001295271.1
ESCO001.0722.00467.C001_00485	-	455	LmuA_effector_Protease	-	425	False	True	4.4e-05	35.7	0.0	False	False	WP_001295271.1
ESCO001.0722.00468.C001_00511	-	455	LmuA_effector_Protease	-	425	False	True	4.4e-05	35.7	0.0	False	False	WP_001295271.1
ESCO001.0722.00469.C001_00496	-	455	LmuA_effector_Protease	-	425	False	True	4.4e-05	35.7	0.0	False	False	WP_001295271.1
ESCO001.0722.00470.C001_00493	-	455	LmuA_effector_Protease	-	425	False	True	4.4e-05	35.7	0.0	False	False	WP_001295271.1
ESCO001.0722.00471.C001_00517	-	455	LmuA_effector_Protease	-	425	False	True	4.4e-05	35.7	0.0	False	False	WP_001295271.1
ESCO001.0722.00472.C001_04473	-	455	LmuA_effector_Protease	-	425	False	True	4.4e-05	35.7	0.0	False	False	WP_001295271.1
ESCO001.0722.00473.C001_01411	-	455	LmuA_effector_Protease	-	425	False	True	4.4e-05	35.7	0.0	False	False	WP_116836273.1
ESCO001.0722.00474.C001_00635	-	455	LmuA_effector_Protease	-	425	False	True	4.4e-05	35.7	0.0	False	False	WP_001295271.1
ESCO001.0722.00475.C001_00499	-	455	LmuA_effector_Protease	-	425	False	True	4.4e-05	35.7	0.0	False	False	WP_094319350.1
ESCO001.0722.00476.C001_00507	-	455	LmuA_effector_Protease	-	425	False	True	1.8e-05	37.0	0.0	False	False	WP_063120770.1
ESCO001.0722.00477.C001_00522	-	455	LmuA_effector_Protease	-	425	False	True	4.7e-05	35.6	0.0	False	False	WP_001753100.1
ESCO001.0722.00478.C001_00504	-	455	LmuA_effector_Protease	-	425	False	True	4.4e-05	35.7	0.0	False	False	WP_001295271.1
ESCO001.0722.00479.C001_03497	-	455	LmuA_effector_Protease	-	425	False	True	4.4e-05	35.7	0.0	False	False	WP_001295271.1
ESCO001.0722.00480.C001_01386	-	455	LmuA_effector_Protease	-	425	False	True	1.4e-05	37.3	0.0	False	False	WP_001296452.1
ESCO001.0722.00481.C001_01812	-	455	LmuA_effector_Protease	-	425	False	True	4.4e-05	35.7	0.0	False	False	WP_012602543.1
ESCO001.0722.00482.C001_00480	-	455	LmuA_effector_Protease	-	425	False	True	4.4e-05	35.7	0.0	False	False	WP_001295271.1
ESCO001.0722.00483.C001_00423	-	455	LmuA_effector_Protease	-	425	False	True	4.4e-05	35.7	0.0	False	False	WP_001295271.1
ESCO001.0722.00484.C001_02461	-	455	LmuA_effector_Protease	-	425	False	True	1.4e-05	37.3	0.0	False	False	WP_001296452.1
ESCO001.0722.00485.C001_03751	-	455	LmuA_effector_Protease	-	425	False	True	4.4e-05	35.7	0.0	True	False	WP_001295271.1
ESCO001.0722.00486.C001_00514	-	455	LmuA_effector_Protease	-	425	False	True	4.4e-05	35.7	0.0	False	False	WP_001295271.1
ESCO001.0722.00487.C001_00485	-	455	LmuA_effector_Protease	-	425	False	True	4.4e-05	35.7	0.0	False	False	WP_001295271.1
ESCO001.0722.00488.C001_00484	-	455	LmuA_effector_Protease	-	425	False	True	4.4e-05	35.7	0.0	False	False	WP_001295271.1
ESCO001.0722.00489.C001_00509	-	455	LmuA_effector_Protease	-	425	False	True	4.4e-05	35.7	0.0	False	False	WP_001295271.1
ESCO001.0722.00490.C001_00477	-	455	LmuA_effector_Protease	-	425	False	True	4.4e-05	35.7	0.0	False	False	WP_122224485.1
ESCO001.0722.00491.C001_00497	-	455	LmuA_effector_Protease	-	425	False	True	3.4e-05	36.1	0.0	False	False	WP_122927224.1
ESCO001.0722.00492.C001_03941	-	455	LmuA_effector_Protease	-	425	False	True	4.4e-05	35.7	0.0	False	False	WP_001295271.1
ESCO001.0722.00493.C001_00916	-	455	LmuA_effector_Protease	-	425	False	True	4.4e-05	35.7	0.0	False	False	WP_001295271.1
ESCO001.0722.00494.C001_00181	-	455	LmuA_effector_Protease	-	425	False	True	4.4e-05	35.7	0.0	False	False	WP_001316675.1
ESCO001.0722.00495.C001_02957	-	455	LmuA_effector_Protease	-	425	False	True	1.4e-05	37.4	0.0	False	False	WP_123907597.1
ESCO001.0722.00496.C001_00854	-	455	LmuA_effector_Protease	-	425	False	True	4.4e-05	35.7	0.0	False	False	WP_001295271.1
ESCO001.0722.00497.C001_01449	-	455	LmuA_effector_Protease	-	425	False	True	4.4e-05	35.7	0.0	False	False	WP_001295271.1
ESCO001.0722.00498.C001_03289	-	455	LmuA_effector_Protease	-	425	False	True	4.4e-05	35.7	0.0	False	False	WP_001295271.1
ESCO001.0722.00499.C001_03722	-	455	LmuA_effector_Protease	-	425	False	True	1.4e-05	37.3	0.0	False	False	WP_001296452.1
ESCO001.0722.00500.C001_03673	-	455	LmuA_effector_Protease	-	425	False	True	1.4e-05	37.3	0.0	False	False	WP_001296452.1
ESCO001.0722.00501.C001_03700	-	455	LmuA_effector_Protease	-	425	False	True	1.4e-05	37.3	0.0	False	False	WP_001296452.1
ESCO001.0722.00502.C001_03567	-	455	LmuA_effector_Protease	-	425	False	True	4.4e-05	35.7	0.0	False	False	WP_001295271.1
ESCO001.0722.00503.C001_03691	-	455	LmuA_effector_Protease	-	425	False	True	1.4e-05	37.3	0.0	False	False	WP_001296452.1
ESCO001.0722.00504.C001_01920	-	455	LmuA_effector_Protease	-	425	False	True	1.4e-05	37.3	0.0	False	False	WP_001296452.1
ESCO001.0722.00505.C001_00484	-	455	LmuA_effector_Protease	-	425	False	True	4.4e-05	35.7	0.0	False	False	WP_001295271.1
ESCO001.0722.00506.C001_03387	-	455	LmuA_effector_Protease	-	425	False	True	4.4e-05	35.7	0.0	False	False	WP_001295271.1
ESCO001.0722.00507.C001_03926	-	455	LmuA_effector_Protease	-	425	False	True	4.4e-05	35.7	0.0	False	False	WP_001295271.1
ESCO001.0722.00507.C001_04711	-	330	LmuA_effector_Protease	-	425	False	True	1.2e-05	37.5	0.4	False	False	WP_000152899.1
ESCO001.0722.00508.C001_00885	-	330	LmuA_effector_Protease	-	425	False	True	1.2e-05	37.5	0.4	False	False	WP_000152899.1
ESCO001.0722.00508.C001_01655	-	455	LmuA_effector_Protease	-	425	False	True	4.4e-05	35.7	0.0	False	False	WP_001295271.1
ESCO001.0722.00509.C001_00603	-	455	LmuA_effector_Protease	-	425	False	True	4.4e-05	35.7	0.0	False	False	WP_001295271.1
ESCO001.0722.00510.C001_02256	-	455	LmuA_effector_Protease	-	425	False	True	4.4e-05	35.7	0.0	False	False	WP_001295271.1
ESCO001.0722.00511.C001_01953	-	455	LmuA_effector_Protease	-	425	False	True	4.4e-05	35.7	0.0	False	False	WP_001406042.1
ESCO001.0722.00512.C001_01259	-	455	LmuA_effector_Protease	-	425	False	True	4.4e-05	35.7	0.0	False	False	WP_001295271.1
ESCO001.0722.00513.C001_03710	-	455	LmuA_effector_Protease	-	425	False	True	4.4e-05	35.7	0.0	False	False	WP_001295271.1
ESCO001.0722.00514.C001_02054	-	330	LmuA_effector_Protease	-	425	False	True	1.2e-05	37.5	0.4	False	False	WP_000152899.1
ESCO001.0722.00514.C001_02824	-	455	LmuA_effector_Protease	-	425	False	True	4.4e-05	35.7	0.0	False	False	WP_001295271.1
ESCO001.0722.00515.C001_03597	-	455	LmuA_effector_Protease	-	425	False	True	4.4e-05	35.7	0.0	False	False	WP_001295271.1
ESCO001.0722.00516.C001_01168	-	455	LmuA_effector_Protease	-	425	False	True	4.4e-05	35.7	0.0	False	False	WP_001295271.1
ESCO001.0722.00516.C001_01952	-	330	LmuA_effector_Protease	-	425	False	True	1.2e-05	37.5	0.4	False	False	WP_000152899.1
ESCO001.0722.00517.C001_01845	-	455	LmuA_effector_Protease	-	425	False	True	4.4e-05	35.7	0.0	False	False	WP_001295271.1
ESCO001.0722.00518.C001_02193	-	455	LmuA_effector_Protease	-	425	False	True	4.4e-05	35.7	0.0	False	False	WP_001295271.1
ESCO001.0722.00518.C001_02194	-	355	LmuA_effector_Protease	-	425	False	True	0.00052	32.2	0.0	False	False	WP_001384238.1
ESCO001.0722.00519.C001_02967	-	455	LmuA_effector_Protease	-	425	False	True	4.4e-05	35.7	0.0	False	False	WP_001295271.1
ESCO001.0722.00520.C001_03125	-	455	LmuA_effector_Protease	-	425	False	True	4.4e-05	35.7	0.0	False	False	WP_001295271.1
ESCO001.0722.00521.C001_03342	-	455	LmuA_effector_Protease	-	425	False	True	4.4e-05	35.7	0.0	False	False	WP_001295271.1
ESCO001.0722.00522.C001_02007	-	330	LmuA_effector_Protease	-	425	False	True	1.2e-05	37.5	0.4	False	False	WP_000152899.1
ESCO001.0722.00522.C001_02777	-	455	LmuA_effector_Protease	-	425	False	True	4.4e-05	35.7	0.0	False	False	WP_001295271.1
ESCO001.0722.00523.C001_04240	-	455	LmuA_effector_Protease	-	425	False	True	4.4e-05	35.7	0.0	False	False	WP_001295271.1
ESCO001.0722.00524.C001_04056	-	455	LmuA_effector_Protease	-	425	False	True	4.3e-05	35.8	0.0	False	False	WP_126354102.1
ESCO001.0722.00525.C001_04452	-	455	LmuA_effector_Protease	-	425	False	True	4.4e-05	35.7	0.0	False	False	WP_001295271.1
ESCO001.0722.00526.C001_04359	-	455	LmuA_effector_Protease	-	425	False	True	1.4e-05	37.3	0.0	False	False	WP_001296452.1
ESCO001.0722.00527.C001_04037	-	455	LmuA_effector_Protease	-	425	False	True	4.4e-05	35.7	0.0	False	False	WP_001295271.1
ESCO001.0722.00528.C001_00562	-	455	LmuA_effector_Protease	-	425	False	True	4.4e-05	35.7	0.0	False	False	WP_001295271.1
ESCO001.0722.00529.C001_02577	-	455	LmuA_effector_Protease	-	425	False	True	4.4e-05	35.7	0.0	False	False	WP_001295271.1
ESCO001.0722.00530.C001_00487	-	455	LmuA_effector_Protease	-	425	False	True	4.4e-05	35.7	0.0	False	False	WP_127762769.1
ESCO001.0722.00531.C001_00485	-	455	LmuA_effector_Protease	-	425	False	True	4.4e-05	35.7	0.0	False	False	WP_001295271.1
ESCO001.0722.00532.C001_03654	-	455	LmuA_effector_Protease	-	425	False	True	4.4e-05	35.7	0.0	False	False	WP_001301636.1
ESCO001.0722.00533.C001_05108	-	455	LmuA_effector_Protease	-	425	False	True	4.4e-05	35.7	0.0	False	False	WP_001301636.1
ESCO001.0722.00534.C001_02404	-	455	LmuA_effector_Protease	-	425	False	True	4.4e-05	35.7	0.0	False	False	WP_001301636.1
ESCO001.0722.00535.C001_03891	-	455	LmuA_effector_Protease	-	425	False	True	4.4e-05	35.7	0.0	False	False	WP_001301636.1
ESCO001.0722.00536.C001_02538	-	455	LmuA_effector_Protease	-	425	False	True	4.4e-05	35.7	0.0	False	False	WP_001301636.1
ESCO001.0722.00537.C001_04643	-	455	LmuA_effector_Protease	-	425	False	True	4.4e-05	35.7	0.0	False	False	WP_001301636.1
ESCO001.0722.00538.C001_02529	-	455	LmuA_effector_Protease	-	425	False	True	4.4e-05	35.7	0.0	False	False	WP_001301636.1
ESCO001.0722.00539.C001_02535	-	455	LmuA_effector_Protease	-	425	False	True	4.4e-05	35.7	0.0	False	False	WP_001301636.1
ESCO001.0722.00540.C001_03931	-	455	LmuA_effector_Protease	-	425	False	True	4.4e-05	35.7	0.0	False	False	WP_001295271.1
ESCO001.0722.00541.C001_00483	-	455	LmuA_effector_Protease	-	425	False	True	4.4e-05	35.7	0.0	False	False	WP_001295271.1
ESCO001.0722.00542.C001_00543	-	455	LmuA_effector_Protease	-	425	False	True	4.4e-05	35.7	0.0	False	False	WP_001295271.1
ESCO001.0722.00543.C001_00524	-	455	LmuA_effector_Protease	-	425	False	True	4.4e-05	35.7	0.0	False	False	WP_001295271.1
ESCO001.0722.00544.C001_03555	-	455	LmuA_effector_Protease	-	425	False	True	1.4e-05	37.3	0.0	False	False	WP_001298588.1
ESCO001.0722.00545.C001_03551	-	455	LmuA_effector_Protease	-	425	False	True	1.4e-05	37.3	0.0	False	False	WP_001296452.1
ESCO001.0722.00546.C001_01593	-	455	LmuA_effector_Protease	-	425	False	True	4.4e-05	35.7	0.0	False	False	WP_001295271.1
ESCO001.0722.00547.C001_02688	-	455	LmuA_effector_Protease	-	425	False	True	4.4e-05	35.7	0.0	False	False	WP_001295271.1
ESCO001.0722.00548.C001_00498	-	455	LmuA_effector_Protease	-	425	False	True	4.4e-05	35.7	0.0	False	False	WP_001295271.1
ESCO001.0722.00549.C001_03553	-	455	LmuA_effector_Protease	-	425	False	True	1.4e-05	37.3	0.0	False	False	WP_001296452.1
ESCO001.0722.00550.C001_03556	-	455	LmuA_effector_Protease	-	425	False	True	1.4e-05	37.3	0.0	False	False	WP_001296452.1
ESCO001.0722.00551.C001_03551	-	455	LmuA_effector_Protease	-	425	False	True	1.4e-05	37.3	0.0	False	False	WP_001296452.1
ESCO001.0722.00552.C001_00483	-	455	LmuA_effector_Protease	-	425	False	True	4.4e-05	35.7	0.0	False	False	WP_001295271.1
ESCO001.0722.00553.C001_03610	-	455	LmuA_effector_Protease	-	425	False	True	1.4e-05	37.3	0.0	False	False	WP_001296452.1
ESCO001.0722.00554.C001_01911	-	455	LmuA_effector_Protease	-	425	False	True	4.4e-05	35.7	0.0	False	False	WP_001295271.1
ESCO001.0722.00555.C001_00500	-	455	LmuA_effector_Protease	-	425	False	True	4.4e-05	35.7	0.0	True	False	WP_001295271.1
ESCO001.0722.00556.C001_03540	-	455	LmuA_effector_Protease	-	425	False	True	4.4e-05	35.7	0.0	False	False	WP_001295271.1
ESCO001.0722.00557.C001_05432	-	455	LmuA_effector_Protease	-	425	False	True	4.4e-05	35.7	0.0	False	False	WP_001295271.1
ESCO001.0722.00558.C001_02811	-	455	LmuA_effector_Protease	-	425	False	True	4.4e-05	35.7	0.0	False	False	WP_001295271.1
ESCO001.0722.00559.C001_03301	-	455	LmuA_effector_Protease	-	425	False	True	4.4e-05	35.7	0.0	False	False	WP_001295271.1
ESCO001.0722.00560.C001_03374	-	455	LmuA_effector_Protease	-	425	False	True	4.4e-05	35.7	0.0	False	False	WP_001295271.1
ESCO001.0722.00561.C001_03888	-	455	LmuA_effector_Protease	-	425	False	True	4.4e-05	35.7	0.0	False	False	WP_001295271.1
ESCO001.0722.00562.C001_04533	-	455	LmuA_effector_Protease	-	425	False	True	4.4e-05	35.7	0.0	False	False	WP_001295271.1
ESCO001.0722.00563.C001_02528	-	455	LmuA_effector_Protease	-	425	False	True	4.4e-05	35.7	0.0	False	False	WP_001295271.1
ESCO001.0722.00564.C001_00485	-	455	LmuA_effector_Protease	-	425	False	True	4.4e-05	35.7	0.0	False	False	WP_001295271.1
ESCO001.0722.00565.C001_00516	-	455	LmuA_effector_Protease	-	425	False	True	1.4e-05	37.3	0.0	False	False	WP_001296452.1
ESCO001.0722.00566.C001_00501	-	455	LmuA_effector_Protease	-	425	False	True	4.4e-05	35.7	0.0	False	False	WP_001295271.1
ESCO001.0722.00567.C001_00595	-	455	LmuA_effector_Protease	-	425	False	True	4.4e-05	35.7	0.0	False	False	WP_001295271.1
ESCO001.0722.00568.C001_00581	-	455	LmuA_effector_Protease	-	425	False	True	4.4e-05	35.7	0.0	False	False	WP_001295271.1
ESCO001.0722.00569.C001_00495	-	455	LmuA_effector_Protease	-	425	False	True	4.4e-05	35.7	0.0	False	False	WP_001295271.1
ESCO001.0722.00570.C001_03460	-	455	LmuA_effector_Protease	-	425	False	True	4.4e-05	35.7	0.0	False	False	WP_001295271.1
ESCO001.0722.00571.C001_04357	-	455	LmuA_effector_Protease	-	425	False	True	1.4e-05	37.3	0.0	False	False	WP_001296452.1
ESCO001.0722.00572.C001_04067	-	455	LmuA_effector_Protease	-	425	False	True	1.4e-05	37.3	0.0	False	False	WP_001296452.1
ESCO001.0722.00573.C001_00520	-	455	LmuA_effector_Protease	-	425	False	True	4.7e-05	35.6	0.0	False	False	WP_001753100.1
ESCO001.0722.00574.C001_00527	-	455	LmuA_effector_Protease	-	425	False	True	4.4e-05	35.7	0.0	False	False	WP_001365000.1
ESCO001.0722.00575.C001_00518	-	455	LmuA_effector_Protease	-	425	False	True	4.4e-05	35.7	0.0	False	False	WP_001295271.1
ESCO001.0722.00576.C001_00487	-	455	LmuA_effector_Protease	-	425	False	True	4.4e-05	35.7	0.0	False	False	WP_001295271.1
ESCO001.0722.00577.C001_00589	-	455	LmuA_effector_Protease	-	425	False	True	4.4e-05	35.7	0.0	False	False	WP_001301636.1
ESCO001.0722.00578.C001_00589	-	455	LmuA_effector_Protease	-	425	False	True	4.4e-05	35.7	0.0	False	False	WP_001301636.1
ESCO001.0722.00579.C001_00589	-	455	LmuA_effector_Protease	-	425	False	True	4.4e-05	35.7	0.0	False	False	WP_001301636.1
ESCO001.0722.00580.C001_00589	-	455	LmuA_effector_Protease	-	425	False	True	4.4e-05	35.7	0.0	False	False	WP_001301636.1
ESCO001.0722.00581.C001_00589	-	455	LmuA_effector_Protease	-	425	False	True	4.4e-05	35.7	0.0	False	False	WP_001301636.1
ESCO001.0722.00582.C001_00589	-	455	LmuA_effector_Protease	-	425	False	True	4.4e-05	35.7	0.0	False	False	WP_001301636.1
ESCO001.0722.00583.C001_00589	-	455	LmuA_effector_Protease	-	425	False	True	4.4e-05	35.7	0.0	False	False	WP_001301636.1
ESCO001.0722.00584.C001_00589	-	455	LmuA_effector_Protease	-	425	False	True	4.4e-05	35.7	0.0	False	False	WP_001301636.1
ESCO001.0722.00585.C001_00589	-	455	LmuA_effector_Protease	-	425	False	True	4.4e-05	35.7	0.0	False	False	WP_001301636.1
ESCO001.0722.00586.C001_00589	-	455	LmuA_effector_Protease	-	425	False	True	4.4e-05	35.7	0.0	False	False	WP_001301636.1
ESCO001.0722.00587.C001_00589	-	455	LmuA_effector_Protease	-	425	False	True	4.4e-05	35.7	0.0	False	False	WP_001301636.1
ESCO001.0722.00588.C001_00589	-	455	LmuA_effector_Protease	-	425	False	True	4.4e-05	35.7	0.0	False	False	WP_001301636.1
ESCO001.0722.00589.C001_00589	-	455	LmuA_effector_Protease	-	425	False	True	4.4e-05	35.7	0.0	True	False	WP_001301636.1
ESCO001.0722.00590.C001_00589	-	455	LmuA_effector_Protease	-	425	False	True	4.4e-05	35.7	0.0	False	False	WP_001301636.1
ESCO001.0722.00591.C001_00589	-	455	LmuA_effector_Protease	-	425	False	True	4.4e-05	35.7	0.0	False	False	WP_001301636.1
ESCO001.0722.00592.C001_00589	-	455	LmuA_effector_Protease	-	425	False	True	4.4e-05	35.7	0.0	False	False	WP_001301636.1
ESCO001.0722.00593.C001_00589	-	455	LmuA_effector_Protease	-	425	False	True	4.4e-05	35.7	0.0	False	False	WP_001301636.1
ESCO001.0722.00594.C001_00589	-	455	LmuA_effector_Protease	-	425	False	True	4.4e-05	35.7	0.0	False	False	WP_001301636.1
ESCO001.0722.00595.C001_00590	-	455	LmuA_effector_Protease	-	425	False	True	4.4e-05	35.7	0.0	False	False	WP_001301636.1
ESCO001.0722.00596.C001_00589	-	455	LmuA_effector_Protease	-	425	False	True	4.4e-05	35.7	0.0	False	False	WP_001301636.1
ESCO001.0722.00597.C001_00589	-	455	LmuA_effector_Protease	-	425	False	True	4.4e-05	35.7	0.0	False	False	WP_001301636.1
ESCO001.0722.00598.C001_00589	-	455	LmuA_effector_Protease	-	425	False	True	4.4e-05	35.7	0.0	False	False	WP_001301636.1
ESCO001.0722.00599.C001_00589	-	455	LmuA_effector_Protease	-	425	False	True	4.4e-05	35.7	0.0	False	False	WP_001301636.1
ESCO001.0722.00600.C001_00589	-	455	LmuA_effector_Protease	-	425	False	True	4.4e-05	35.7	0.0	False	False	WP_001301636.1
ESCO001.0722.00601.C001_00589	-	455	LmuA_effector_Protease	-	425	False	True	4.4e-05	35.7	0.0	False	False	WP_001301636.1
ESCO001.0722.00602.C001_00590	-	455	LmuA_effector_Protease	-	425	False	True	4.4e-05	35.7	0.0	False	False	WP_001301636.1
ESCO001.0722.00603.C001_00589	-	455	LmuA_effector_Protease	-	425	False	True	4.4e-05	35.7	0.0	False	False	WP_001301636.1
ESCO001.0722.00604.C001_00589	-	455	LmuA_effector_Protease	-	425	False	True	4.4e-05	35.7	0.0	False	False	WP_001301636.1
ESCO001.0722.00605.C001_00589	-	455	LmuA_effector_Protease	-	425	False	True	4.4e-05	35.7	0.0	False	False	WP_001301636.1
ESCO001.0722.00606.C001_00589	-	455	LmuA_effector_Protease	-	425	False	True	4.4e-05	35.7	0.0	False	False	WP_001301636.1
ESCO001.0722.00607.C001_00589	-	455	LmuA_effector_Protease	-	425	False	True	4.4e-05	35.7	0.0	False	False	WP_001301636.1
ESCO001.0722.00608.C001_00589	-	455	LmuA_effector_Protease	-	425	False	True	4.4e-05	35.7	0.0	False	False	WP_001301636.1
ESCO001.0722.00609.C001_00589	-	455	LmuA_effector_Protease	-	425	False	True	4.4e-05	35.7	0.0	False	False	WP_001301636.1
ESCO001.0722.00610.C001_00591	-	455	LmuA_effector_Protease	-	425	False	True	4.4e-05	35.7	0.0	False	False	WP_001301636.1
ESCO001.0722.00611.C001_00589	-	455	LmuA_effector_Protease	-	425	False	True	4.4e-05	35.7	0.0	False	False	WP_001301636.1
ESCO001.0722.00612.C001_00589	-	455	LmuA_effector_Protease	-	425	False	True	4.4e-05	35.7	0.0	False	False	WP_001301636.1
ESCO001.0722.00613.C001_00589	-	455	LmuA_effector_Protease	-	425	False	True	4.4e-05	35.7	0.0	False	False	WP_001301636.1
ESCO001.0722.00614.C001_00589	-	455	LmuA_effector_Protease	-	425	False	True	4.4e-05	35.7	0.0	False	False	WP_001301636.1
ESCO001.0722.00615.C001_00589	-	455	LmuA_effector_Protease	-	425	False	True	4.4e-05	35.7	0.0	False	False	WP_001301636.1
ESCO001.0722.00616.C001_00553	-	455	LmuA_effector_Protease	-	425	False	True	4.4e-05	35.7	0.0	False	False	WP_001295271.1
ESCO001.0722.00617.C001_00487	-	455	LmuA_effector_Protease	-	425	False	True	4.4e-05	35.7	0.0	False	False	WP_001295271.1
ESCO001.0722.00618.C001_02687	-	455	LmuA_effector_Protease	-	425	False	True	4.4e-05	35.7	0.0	False	False	WP_053285732.1
ESCO001.0722.00619.C001_04407	-	455	LmuA_effector_Protease	-	425	False	True	4.4e-05	35.7	0.0	False	False	WP_053285732.1
ESCO001.0722.00620.C001_00483	-	455	LmuA_effector_Protease	-	425	False	True	4.4e-05	35.7	0.0	False	False	WP_001295271.1
ESCO001.0722.00621.C001_00537	-	455	LmuA_effector_Protease	-	425	False	True	4.4e-05	35.7	0.0	False	False	WP_001295271.1
ESCO001.0722.00622.C001_00081	-	455	LmuA_effector_Protease	-	425	False	True	4.4e-05	35.7	0.0	False	False	WP_001295271.1
ESCO001.0722.00623.C001_00555	-	455	LmuA_effector_Protease	-	425	False	True	4.4e-05	35.7	0.0	False	False	WP_001295271.1
ESCO001.0722.00624.C001_03451	-	455	LmuA_effector_Protease	-	425	False	True	4.4e-05	35.7	0.0	False	False	WP_001295271.1
ESCO001.0722.00625.C001_03260	-	455	LmuA_effector_Protease	-	425	False	True	4.4e-05	35.7	0.0	False	False	WP_001295271.1
ESCO001.0722.00626.C001_03264	-	455	LmuA_effector_Protease	-	425	False	True	4.4e-05	35.7	0.0	False	False	WP_001295271.1
ESCO001.0722.00627.C001_00032	-	455	LmuA_effector_Protease	-	425	False	True	4.4e-05	35.7	0.0	False	False	WP_001295271.1
ESCO001.0722.00628.C001_02502	-	455	LmuA_effector_Protease	-	425	False	True	1.4e-05	37.3	0.0	False	False	WP_001296452.1
ESCO001.0722.00629.C001_02772	-	455	LmuA_effector_Protease	-	425	False	True	4.4e-05	35.7	0.0	False	False	WP_001295271.1
ESCO001.0722.00630.C001_00361	-	455	LmuA_effector_Protease	-	425	False	True	4.4e-05	35.7	0.0	False	False	WP_001295271.1
ESCO001.0722.00631.C001_00552	-	455	LmuA_effector_Protease	-	425	False	True	4.4e-05	35.7	0.0	False	False	WP_001295271.1
ESCO001.0722.00632.C001_03827	-	455	LmuA_effector_Protease	-	425	False	True	4.4e-05	35.7	0.0	False	False	WP_001295271.1
ESCO001.0722.00633.C001_01498	-	455	LmuA_effector_Protease	-	425	False	True	4.4e-05	35.7	0.0	False	False	WP_001295271.1
ESCO001.0722.00634.C001_01676	-	455	LmuA_effector_Protease	-	425	False	True	4.4e-05	35.7	0.0	False	False	WP_001295271.1
ESCO001.0722.00635.C001_00471	-	455	LmuA_effector_Protease	-	425	False	True	4.4e-05	35.7	0.0	False	False	WP_001295271.1
ESCO001.0722.00636.C001_00584	-	455	LmuA_effector_Protease	-	425	False	True	4.4e-05	35.7	0.0	False	False	WP_001316675.1
ESCO001.0722.00638.C001_00765	-	455	LmuA_effector_Protease	-	425	False	True	4.4e-05	35.7	0.0	False	False	WP_001295271.1
ESCO001.0722.00639.C001_00483	-	455	LmuA_effector_Protease	-	425	False	True	4.4e-05	35.7	0.0	False	False	WP_001295271.1
ESCO001.0722.00640.C001_00469	-	455	LmuA_effector_Protease	-	425	False	True	4.4e-05	35.7	0.0	False	False	WP_001295271.1
ESCO001.0722.00641.C001_00522	-	455	LmuA_effector_Protease	-	425	False	True	1.4e-05	37.3	0.0	True	False	WP_001298588.1
ESCO001.0722.00642.C001_00496	-	455	LmuA_effector_Protease	-	425	False	True	1.4e-05	37.3	0.0	False	False	WP_001298588.1
ESCO001.0722.00643.C001_00549	-	455	LmuA_effector_Protease	-	425	False	True	1.4e-05	37.3	0.0	False	False	WP_001468171.1
ESCO001.0722.00644.C001_00500	-	455	LmuA_effector_Protease	-	425	False	True	4.4e-05	35.7	0.0	False	False	WP_001295271.1
ESCO001.0722.00645.C001_00482	-	455	LmuA_effector_Protease	-	425	False	True	4.4e-05	35.7	0.0	False	False	WP_001295271.1
ESCO001.0722.00646.C001_00486	-	455	LmuA_effector_Protease	-	425	False	True	4.4e-05	35.7	0.0	False	False	WP_001295271.1
ESCO001.0722.00647.C001_00486	-	455	LmuA_effector_Protease	-	425	False	True	4.4e-05	35.7	0.0	False	False	WP_001295271.1
ESCO001.0722.00648.C001_03729	-	455	LmuA_effector_Protease	-	425	False	True	4.4e-05	35.7	0.0	False	False	WP_001295271.1
ESCO001.0722.00649.C001_03803	-	455	LmuA_effector_Protease	-	425	False	True	4.4e-05	35.7	0.0	False	False	WP_001295271.1
ESCO001.0722.00650.C001_00502	-	455	LmuA_effector_Protease	-	425	False	True	4.4e-05	35.7	0.0	True	False	WP_001295271.1
ESCO001.0722.00651.C001_02379	-	455	LmuA_effector_Protease	-	425	False	True	4.4e-05	35.7	0.0	False	False	WP_001295271.1
ESCO001.0722.00652.C001_00586	-	455	LmuA_effector_Protease	-	425	False	True	4.4e-05	35.7	0.0	False	False	WP_001295271.1
ESCO001.0722.00653.C001_04375	-	455	LmuA_effector_Protease	-	425	False	True	4.4e-05	35.7	0.0	False	False	WP_001295271.1
ESCO001.0722.00654.C001_00480	-	455	LmuA_effector_Protease	-	425	False	True	4.4e-05	35.7	0.0	False	False	WP_001295271.1
ESCO001.0722.00655.C001_03527	-	455	LmuA_effector_Protease	-	425	False	True	4.4e-05	35.7	0.0	False	False	WP_001295271.1
ESCO001.0722.00656.C001_00483	-	455	LmuA_effector_Protease	-	425	False	True	4.4e-05	35.7	0.0	False	False	WP_001295271.1
ESCO001.0722.00657.C001_00483	-	455	LmuA_effector_Protease	-	425	False	True	4.4e-05	35.7	0.0	False	False	WP_001295271.1
ESCO001.0722.00658.C001_04506	-	455	LmuA_effector_Protease	-	425	False	True	1.4e-05	37.3	0.0	False	False	WP_001298588.1
ESCO001.0722.00659.C001_00507	-	455	LmuA_effector_Protease	-	425	False	True	4.4e-05	35.7	0.0	False	False	WP_001295271.1
ESCO001.0722.00660.C001_03362	-	455	LmuA_effector_Protease	-	425	False	True	4.4e-05	35.7	0.0	False	False	WP_001295271.1
ESCO001.0722.00661.C001_03651	-	455	LmuA_effector_Protease	-	425	False	True	4.4e-05	35.7	0.0	False	False	WP_001295271.1
ESCO001.0722.00662.C001_04375	-	455	LmuA_effector_Protease	-	425	False	True	4.4e-05	35.7	0.0	False	False	WP_001295271.1
ESCO001.0722.00663.C001_02866	-	455	LmuA_effector_Protease	-	425	False	True	4.4e-05	35.7	0.0	False	False	WP_001295271.1
ESCO001.0722.00664.C001_01327	-	455	LmuA_effector_Protease	-	425	False	True	4.4e-05	35.7	0.0	False	False	WP_001295271.1
ESCO001.0722.00665.C001_04446	-	455	LmuA_effector_Protease	-	425	False	True	4.4e-05	35.7	0.0	False	False	WP_001295271.1
ESCO001.0722.00666.C001_00514	-	455	LmuA_effector_Protease	-	425	False	True	4.4e-05	35.7	0.0	False	False	WP_001295271.1
ESCO001.0722.00667.C001_00500	-	455	LmuA_effector_Protease	-	425	False	True	4.4e-05	35.7	0.0	False	False	WP_001295271.1
ESCO001.0722.00668.C001_00501	-	455	LmuA_effector_Protease	-	425	False	True	4.4e-05	35.7	0.0	False	False	WP_001295271.1
ESCO001.0722.00669.C001_03595	-	455	LmuA_effector_Protease	-	425	False	True	4.4e-05	35.7	0.0	False	False	WP_001295271.1
ESCO001.0722.00670.C001_00505	-	455	LmuA_effector_Protease	-	425	False	True	4.4e-05	35.7	0.0	False	False	WP_001295271.1
ESCO001.0722.00671.C001_03968	-	455	LmuA_effector_Protease	-	425	False	True	4.4e-05	35.7	0.0	False	False	WP_001295271.1
ESCO001.0722.00672.C001_00590	-	455	LmuA_effector_Protease	-	425	False	True	4.4e-05	35.7	0.0	False	False	WP_001301636.1
ESCO001.0722.00673.C001_00590	-	455	LmuA_effector_Protease	-	425	False	True	4.4e-05	35.7	0.0	False	False	WP_024230620.1
ESCO001.0722.00674.C001_00590	-	455	LmuA_effector_Protease	-	425	False	True	4.4e-05	35.7	0.0	False	False	WP_001301636.1
ESCO001.0722.00675.C001_00612	-	455	LmuA_effector_Protease	-	425	False	True	4.4e-05	35.7	0.0	False	False	WP_001301636.1
ESCO001.0722.00676.C001_00590	-	455	LmuA_effector_Protease	-	425	False	True	4.4e-05	35.7	0.0	False	False	WP_001301636.1
ESCO001.0722.00677.C001_00612	-	455	LmuA_effector_Protease	-	425	False	True	4.4e-05	35.7	0.0	False	False	WP_001301636.1
ESCO001.0722.00678.C001_00590	-	455	LmuA_effector_Protease	-	425	False	True	4.4e-05	35.7	0.0	True	False	WP_024230620.1
ESCO001.0722.00679.C001_00590	-	455	LmuA_effector_Protease	-	425	False	True	4.4e-05	35.7	0.0	False	False	WP_001301636.1
ESCO001.0722.00680.C001_00590	-	455	LmuA_effector_Protease	-	425	False	True	4.4e-05	35.7	0.0	False	False	WP_024230620.1
ESCO001.0722.00681.C001_00612	-	455	LmuA_effector_Protease	-	425	False	True	4.4e-05	35.7	0.0	False	False	WP_001301636.1
ESCO001.0722.00682.C001_03978	-	455	LmuA_effector_Protease	-	425	False	True	4.4e-05	35.7	0.0	False	False	WP_001295271.1
ESCO001.0722.00683.C001_03972	-	455	LmuA_effector_Protease	-	425	False	True	4.4e-05	35.7	0.0	False	False	WP_001295271.1
ESCO001.0722.00684.C001_03967	-	455	LmuA_effector_Protease	-	425	False	True	4.4e-05	35.7	0.0	False	False	WP_001295271.1
ESCO001.0722.00685.C001_03973	-	455	LmuA_effector_Protease	-	425	False	True	4.4e-05	35.7	0.0	False	False	WP_001295271.1
ESCO001.0722.00686.C001_00573	-	455	LmuA_effector_Protease	-	425	False	True	4.4e-05	35.7	0.0	False	False	WP_001316675.1
ESCO001.0722.00687.C001_00481	-	455	LmuA_effector_Protease	-	425	False	True	4.7e-05	35.6	0.0	False	False	WP_001753100.1
ESCO001.0722.00688.C001_00495	-	455	LmuA_effector_Protease	-	425	False	True	4.4e-05	35.7	0.0	False	False	WP_001295271.1
ESCO001.0722.00689.C001_03400	-	455	LmuA_effector_Protease	-	425	False	True	4.4e-05	35.7	0.0	False	False	WP_001295271.1
ESCO001.0722.00690.C001_04968	-	455	LmuA_effector_Protease	-	425	False	True	4.4e-05	35.7	0.0	False	False	WP_001301636.1
ESCO001.0722.00691.C001_04896	-	455	LmuA_effector_Protease	-	425	False	True	4.4e-05	35.7	0.0	False	False	WP_001301636.1
ESCO001.0722.00692.C001_04769	-	455	LmuA_effector_Protease	-	425	False	True	4.4e-05	35.7	0.0	False	False	WP_001301636.1
ESCO001.0722.00693.C001_04708	-	455	LmuA_effector_Protease	-	425	False	True	4.4e-05	35.7	0.0	False	False	WP_001301636.1
ESCO001.0722.00694.C001_04772	-	455	LmuA_effector_Protease	-	425	False	True	4.4e-05	35.7	0.0	False	False	WP_001301636.1
ESCO001.0722.00695.C001_04848	-	455	LmuA_effector_Protease	-	425	False	True	4.4e-05	35.7	0.0	False	False	WP_001301636.1
ESCO001.0722.00696.C001_04825	-	455	LmuA_effector_Protease	-	425	False	True	4.4e-05	35.7	0.0	False	False	WP_001301636.1
ESCO001.0722.00697.C001_04235	-	455	LmuA_effector_Protease	-	425	False	True	1.4e-05	37.3	0.0	False	False	WP_001296452.1
ESCO001.0722.00698.C001_01489	-	455	LmuA_effector_Protease	-	425	False	True	4.4e-05	35.7	0.0	False	False	WP_001295271.1
ESCO001.0722.00699.C001_00503	-	455	LmuA_effector_Protease	-	425	False	True	4.4e-05	35.7	0.0	False	False	WP_001295271.1
ESCO001.0722.00700.C001_03132	-	455	LmuA_effector_Protease	-	425	False	True	4.4e-05	35.7	0.0	False	False	WP_001295271.1
ESCO001.0722.00701.C001_03351	-	455	LmuA_effector_Protease	-	425	False	True	4.4e-05	35.7	0.0	False	False	WP_001295271.1
ESCO001.0722.00702.C001_03363	-	455	LmuA_effector_Protease	-	425	False	True	4.4e-05	35.7	0.0	False	False	WP_001295271.1
ESCO001.0722.00703.C001_04199	-	455	LmuA_effector_Protease	-	425	False	True	4.4e-05	35.7	0.0	False	False	WP_001301636.1
ESCO001.0722.00704.C001_00545	-	455	LmuA_effector_Protease	-	425	False	True	4.4e-05	35.7	0.0	False	False	WP_001301636.1
ESCO001.0722.00705.C001_00513	-	455	LmuA_effector_Protease	-	425	False	True	4.4e-05	35.7	0.0	False	False	WP_025651612.1
ESCO001.0722.00706.C001_00501	-	455	LmuA_effector_Protease	-	425	False	True	4.4e-05	35.7	0.0	False	False	WP_001295271.1
ESCO001.0722.00707.C001_00491	-	455	LmuA_effector_Protease	-	425	False	True	4.4e-05	35.7	0.0	False	False	WP_001295271.1
ESCO001.0722.00708.C001_00486	-	455	LmuA_effector_Protease	-	425	False	True	4.4e-05	35.7	0.0	False	False	WP_001295271.1
ESCO001.0722.00709.C001_00539	-	455	LmuA_effector_Protease	-	425	False	True	4.4e-05	35.7	0.0	False	False	WP_001295271.1
ESCO001.0722.00710.C001_02094	-	455	LmuA_effector_Protease	-	425	False	True	4.4e-05	35.7	0.0	False	False	WP_001295271.1
ESCO001.0722.00711.C001_00482	-	455	LmuA_effector_Protease	-	425	False	True	4.4e-05	35.7	0.0	False	False	WP_001295271.1
ESCO001.0722.00712.C001_01272	-	455	LmuA_effector_Protease	-	425	False	True	4.4e-05	35.7	0.0	True	False	WP_001301636.1
ESCO001.0722.00713.C001_00543	-	455	LmuA_effector_Protease	-	425	False	True	4.4e-05	35.7	0.0	False	False	WP_001295271.1
ESCO001.0722.00714.C001_01742	-	455	LmuA_effector_Protease	-	425	False	True	4.4e-05	35.7	0.0	False	False	WP_001295271.1
ESCO001.0722.00715.C001_03132	-	455	LmuA_effector_Protease	-	425	False	True	4.4e-05	35.7	0.0	False	False	WP_001295271.1
ESCO001.0722.00716.C001_00540	-	455	LmuA_effector_Protease	-	425	False	True	4.4e-05	35.7	0.0	False	False	WP_001295271.1
ESCO001.0722.00717.C001_00598	-	455	LmuA_effector_Protease	-	425	False	True	4.4e-05	35.7	0.0	False	False	WP_001295271.1
ESCO001.0722.00718.C001_00554	-	455	LmuA_effector_Protease	-	425	False	True	4.4e-05	35.7	0.0	True	False	WP_001295271.1
ESCO001.0722.00719.C001_00541	-	455	LmuA_effector_Protease	-	425	False	True	4.4e-05	35.7	0.0	False	False	WP_001295271.1
ESCO001.0722.00720.C001_01088	-	455	LmuA_effector_Protease	-	425	False	True	4.4e-05	35.7	0.0	False	False	WP_001295271.1
ESCO001.0722.00721.C001_00514	-	455	LmuA_effector_Protease	-	425	False	True	4.4e-05	35.7	0.0	False	False	WP_001295271.1
ESCO001.0722.00722.C001_03189	-	455	LmuA_effector_Protease	-	425	False	True	4.4e-05	35.7	0.0	False	False	WP_001295271.1
ESCO001.0722.00723.C001_03888	-	455	LmuA_effector_Protease	-	425	False	True	4.4e-05	35.7	0.0	False	False	WP_001295271.1
ESCO001.0722.00724.C001_00541	-	455	LmuA_effector_Protease	-	425	False	True	4.4e-05	35.7	0.0	False	False	WP_001295271.1
ESCO001.0722.00725.C001_02561	-	455	LmuA_effector_Protease	-	425	False	True	4.4e-05	35.7	0.0	False	False	WP_001295271.1
ESCO001.0722.00726.C001_03909	-	455	LmuA_effector_Protease	-	425	False	True	5.6e-05	35.4	0.9	False	False	WP_094318948.1
ESCO001.0722.00727.C001_00480	-	455	LmuA_effector_Protease	-	425	False	True	4.4e-05	35.7	0.0	False	False	WP_001295271.1
ESCO001.0722.00728.C001_02523	-	455	LmuA_effector_Protease	-	425	False	True	4.4e-05	35.7	0.0	False	False	WP_001295271.1
ESCO001.0722.00729.C001_00582	-	455	LmuA_effector_Protease	-	425	False	True	4.4e-05	35.7	0.0	False	False	WP_001316675.1
ESCO001.0722.00730.C001_00480	-	455	LmuA_effector_Protease	-	425	False	True	4.4e-05	35.7	0.0	False	False	WP_001442515.1
ESCO001.0722.00731.C001_00483	-	455	LmuA_effector_Protease	-	425	False	True	4.4e-05	35.7	0.0	False	False	WP_001295271.1
ESCO001.0722.00732.C001_00482	-	455	LmuA_effector_Protease	-	425	False	True	4.4e-05	35.7	0.0	False	False	WP_001618875.1
ESCO001.0722.00733.C001_00503	-	455	LmuA_effector_Protease	-	425	False	True	4.4e-05	35.7	0.0	False	False	WP_001295271.1
ESCO001.0722.00734.C001_00498	-	455	LmuA_effector_Protease	-	425	False	True	4.4e-05	35.7	0.0	False	False	WP_001295271.1
ESCO001.0722.00735.C001_00497	-	455	LmuA_effector_Protease	-	425	False	True	4.4e-05	35.7	0.0	False	False	WP_001295271.1
ESCO001.0722.00736.C001_00496	-	455	LmuA_effector_Protease	-	425	False	True	4.4e-05	35.7	0.0	False	False	WP_001295271.1
ESCO001.0722.00737.C001_00482	-	455	LmuA_effector_Protease	-	425	False	True	4.4e-05	35.7	0.0	False	False	WP_001295271.1
ESCO001.0722.00738.C001_00486	-	455	LmuA_effector_Protease	-	425	False	True	4.4e-05	35.7	0.0	False	False	WP_001295271.1
ESCO001.0722.00739.C001_02443	-	455	LmuA_effector_Protease	-	425	False	True	4.4e-05	35.7	0.0	False	False	WP_001295271.1
ESCO001.0722.00740.C001_00561	-	455	LmuA_effector_Protease	-	425	False	True	4.4e-05	35.7	0.0	False	False	WP_001295271.1
ESCO001.0722.00741.C001_00898	-	455	LmuA_effector_Protease	-	425	False	True	1.4e-05	37.3	0.0	False	False	WP_001298588.1
ESCO001.0722.00742.C001_00539	-	455	LmuA_effector_Protease	-	425	False	True	4.4e-05	35.7	0.0	False	False	WP_001295271.1
ESCO001.0722.00743.C001_00506	-	455	LmuA_effector_Protease	-	425	False	True	4.4e-05	35.7	0.0	False	False	WP_001295271.1
ESCO001.0722.00744.C001_00523	-	455	LmuA_effector_Protease	-	425	False	True	4.4e-05	35.7	0.0	False	False	WP_001295271.1
ESCO001.0722.00745.C001_00506	-	455	LmuA_effector_Protease	-	425	False	True	4.4e-05	35.7	0.0	False	False	WP_001295271.1
ESCO001.0722.00746.C001_00480	-	455	LmuA_effector_Protease	-	425	False	True	4.4e-05	35.7	0.0	False	False	WP_001295271.1
ESCO001.0722.00747.C001_00514	-	455	LmuA_effector_Protease	-	425	False	True	4.4e-05	35.7	0.0	False	False	WP_001295271.1
ESCO001.0722.00748.C001_00505	-	455	LmuA_effector_Protease	-	425	False	True	4.4e-05	35.7	0.0	False	False	WP_001295271.1
ESCO001.0722.00749.C001_00485	-	455	LmuA_effector_Protease	-	425	False	True	4.4e-05	35.7	0.0	False	False	WP_001295271.1
ESCO001.0722.00750.C001_00521	-	455	LmuA_effector_Protease	-	425	False	True	4.4e-05	35.7	0.0	False	False	WP_001295271.1
ESCO001.0722.00751.C001_00512	-	455	LmuA_effector_Protease	-	425	False	True	4.4e-05	35.7	0.0	False	False	WP_001295271.1
ESCO001.0722.00752.C001_00481	-	455	LmuA_effector_Protease	-	425	False	True	4.4e-05	35.7	0.0	False	False	WP_001295271.1
ESCO001.0722.00753.C001_00492	-	455	LmuA_effector_Protease	-	425	False	True	4.4e-05	35.7	0.0	False	False	WP_163388385.1
ESCO001.0722.00754.C001_03354	-	455	LmuA_effector_Protease	-	425	False	True	4.4e-05	35.7	0.0	False	False	WP_001295271.1
ESCO001.0722.00755.C001_03459	-	455	LmuA_effector_Protease	-	425	False	True	4.4e-05	35.7	0.0	False	False	WP_001295271.1
ESCO001.0722.00756.C001_00524	-	455	LmuA_effector_Protease	-	425	False	True	1.4e-05	37.3	0.0	False	False	WP_001468171.1
ESCO001.0722.00757.C001_04130	-	455	LmuA_effector_Protease	-	425	False	True	1.4e-05	37.3	0.0	False	False	WP_001296452.1
ESCO001.0722.00758.C001_04427	-	455	LmuA_effector_Protease	-	425	False	True	1.4e-05	37.3	0.0	False	False	WP_001296452.1
ESCO001.0722.00759.C001_02242	-	455	LmuA_effector_Protease	-	425	False	True	4.4e-05	35.7	0.0	False	False	WP_001295271.1
ESCO001.0722.00760.C001_00519	-	455	LmuA_effector_Protease	-	425	False	True	1.4e-05	37.3	0.0	False	False	WP_001296452.1
ESCO001.0722.00761.C001_00491	-	455	LmuA_effector_Protease	-	425	False	True	4.4e-05	35.7	0.0	False	False	WP_001295271.1
ESCO001.0722.00762.C001_00518	-	455	LmuA_effector_Protease	-	425	False	True	4.4e-05	35.7	0.0	False	False	WP_001295271.1
ESCO001.0722.00763.C001_05024	-	455	LmuA_effector_Protease	-	425	False	True	4.4e-05	35.7	0.0	False	False	WP_001295271.1
ESCO001.0722.00764.C001_04689	-	455	LmuA_effector_Protease	-	425	False	True	4.4e-05	35.7	0.0	False	False	WP_001295271.1
ESCO001.0722.00765.C001_04413	-	455	LmuA_effector_Protease	-	425	False	True	4.4e-05	35.7	0.0	False	False	WP_001295271.1
ESCO001.0722.00766.C001_01894	-	455	LmuA_effector_Protease	-	425	False	True	4.4e-05	35.7	0.0	False	False	WP_001295271.1
ESCO001.0722.00767.C001_02373	-	455	LmuA_effector_Protease	-	425	False	True	4.4e-05	35.7	0.0	False	False	WP_001295271.1
ESCO001.0722.00768.C001_02373	-	455	LmuA_effector_Protease	-	425	False	True	4.4e-05	35.7	0.0	False	False	WP_001295271.1
ESCO001.0722.00769.C001_00474	-	455	LmuA_effector_Protease	-	425	False	True	4.4e-05	35.7	0.0	False	False	WP_001295271.1
ESCO001.0722.00770.C001_03334	-	455	LmuA_effector_Protease	-	425	False	True	4.4e-05	35.7	0.0	False	False	WP_001295271.1
ESCO001.0722.00771.C001_00494	-	455	LmuA_effector_Protease	-	425	False	True	1.4e-05	37.3	0.0	False	False	WP_001296452.1
ESCO001.0722.00772.C001_00471	-	455	LmuA_effector_Protease	-	425	False	True	4.4e-05	35.7	0.0	True	False	WP_001295271.1
ESCO001.0722.00773.C001_00495	-	455	LmuA_effector_Protease	-	425	False	True	1.4e-05	37.3	0.0	True	False	WP_001296452.1
ESCO001.0722.00774.C001_03213	-	455	LmuA_effector_Protease	-	425	False	True	4.4e-05	35.7	0.0	False	False	WP_001295271.1
ESCO001.0722.00775.C001_03992	-	455	LmuA_effector_Protease	-	425	False	True	4.4e-05	35.7	0.0	False	False	WP_001295271.1
ESCO001.0722.00776.C001_00484	-	455	LmuA_effector_Protease	-	425	False	True	4.4e-05	35.7	0.0	False	False	WP_001295271.1
ESCO001.0722.00777.C001_03297	-	455	LmuA_effector_Protease	-	425	False	True	4.4e-05	35.7	0.0	False	False	WP_001295271.1
ESCO001.0722.00778.C001_00490	-	455	LmuA_effector_Protease	-	425	False	True	4.4e-05	35.7	0.0	False	False	WP_001295271.1
ESCO001.0722.00778.C001_01724	-	280	LmuA_effector_Protease	-	425	True	True	3.4000000000000004e-58	210.7	0.1	True	False	WP_172408781.1
ESCO001.0722.00778.C001_01726	-	184	LmuA_effector_Protease	-	425	True	True	6.2e-42	157.1	0.0	True	False	WP_172408782.1
ESCO001.0722.00779.C001_00509	-	455	LmuA_effector_Protease	-	425	False	True	4.4e-05	35.7	0.0	False	False	WP_001295271.1
ESCO001.0722.00780.C001_00514	-	455	LmuA_effector_Protease	-	425	False	True	4.4e-05	35.7	0.0	False	False	WP_001295271.1
ESCO001.0722.00781.C001_02273	-	455	LmuA_effector_Protease	-	425	False	True	4.4e-05	35.7	0.0	False	False	WP_032187642.1
ESCO001.0722.00782.C001_00479	-	455	LmuA_effector_Protease	-	425	False	True	4.4e-05	35.7	0.0	False	False	WP_001295271.1
ESCO001.0722.00783.C001_00872	-	455	LmuA_effector_Protease	-	425	False	True	4.4e-05	35.7	0.0	False	False	WP_112915399.1
ESCO001.0722.00784.C001_00516	-	455	LmuA_effector_Protease	-	425	False	True	4.4e-05	35.7	0.0	False	False	WP_001295271.1
ESCO001.0722.00785.C001_00501	-	455	LmuA_effector_Protease	-	425	False	True	4.4e-05	35.7	0.0	False	False	WP_001295271.1
ESCO001.0722.00786.C001_01001	-	455	LmuA_effector_Protease	-	425	False	True	4.4e-05	35.7	0.0	False	False	WP_001295271.1
ESCO001.0722.00787.C001_05150	-	455	LmuA_effector_Protease	-	425	False	True	4.4e-05	35.7	0.0	False	False	WP_096317419.1
ESCO001.0722.00788.C001_03411	-	455	LmuA_effector_Protease	-	425	False	True	4.4e-05	35.7	0.0	False	False	WP_001295271.1
ESCO001.0722.00789.C001_03639	-	455	LmuA_effector_Protease	-	425	False	True	1.4e-05	37.3	0.0	False	False	WP_001296452.1
ESCO001.0722.00790.C001_04063	-	455	LmuA_effector_Protease	-	425	False	True	4.4e-05	35.7	0.0	False	False	WP_032358625.1
ESCO001.0722.00791.C001_02211	-	455	LmuA_effector_Protease	-	425	False	True	4.4e-05	35.7	0.0	False	False	WP_032358625.1
ESCO001.0722.00792.C001_00501	-	455	LmuA_effector_Protease	-	425	False	True	4.4e-05	35.7	0.0	False	False	WP_001295271.1
ESCO001.0722.00793.C001_00498	-	455	LmuA_effector_Protease	-	425	False	True	4.4e-05	35.7	0.0	False	False	WP_001295271.1
ESCO001.0722.00794.C001_00505	-	455	LmuA_effector_Protease	-	425	False	True	4.4e-05	35.7	0.0	False	False	WP_001295271.1
ESCO001.0722.00795.C001_03891	-	455	LmuA_effector_Protease	-	425	False	True	4.4e-05	35.7	0.0	False	False	WP_001316675.1
ESCO001.0722.00796.C001_00497	-	455	LmuA_effector_Protease	-	425	False	True	4.4e-05	35.7	0.0	False	False	WP_001295271.1
ESCO001.0722.00797.C001_02168	-	455	LmuA_effector_Protease	-	425	False	True	1.4e-05	37.3	0.0	False	False	WP_001298588.1
ESCO001.0722.00798.C001_04048	-	455	LmuA_effector_Protease	-	425	False	True	4.4e-05	35.7	0.0	False	False	WP_001295271.1
ESCO001.0722.00799.C001_00489	-	455	LmuA_effector_Protease	-	425	False	True	1.4e-05	37.3	0.0	False	False	WP_001337629.1
ESCO001.0722.00800.C001_00517	-	455	LmuA_effector_Protease	-	425	False	True	1.4e-05	37.3	0.0	False	False	WP_001298588.1
ESCO001.0722.00801.C001_02213	-	455	LmuA_effector_Protease	-	425	False	True	1.4e-05	37.3	0.0	False	False	WP_001298588.1
ESCO001.0722.00802.C001_00482	-	455	LmuA_effector_Protease	-	425	False	True	4.4e-05	35.7	0.0	False	False	WP_001295271.1
ESCO001.0722.00803.C001_00519	-	455	LmuA_effector_Protease	-	425	False	True	1.4e-05	37.3	0.0	False	False	WP_001298588.1
ESCO001.0722.00804.C001_02168	-	455	LmuA_effector_Protease	-	425	False	True	1.4e-05	37.3	0.0	False	False	WP_001298588.1
ESCO001.0722.00805.C001_00496	-	455	LmuA_effector_Protease	-	425	False	True	1.4e-05	37.3	0.0	False	False	WP_001296452.1
ESCO001.0722.00806.C001_03749	-	455	LmuA_effector_Protease	-	425	False	True	1.4e-05	37.3	0.0	False	False	WP_001298588.1
ESCO001.0722.00807.C001_00535	-	455	LmuA_effector_Protease	-	425	False	True	4.4e-05	35.7	0.0	False	False	WP_001295271.1
ESCO001.0722.00808.C001_00500	-	455	LmuA_effector_Protease	-	425	False	True	4.4e-05	35.7	0.0	False	False	WP_001365000.1
ESCO001.0722.00809.C001_00517	-	455	LmuA_effector_Protease	-	425	False	True	4.4e-05	35.7	0.0	False	False	WP_001295271.1
ESCO001.0722.00810.C001_04477	-	455	LmuA_effector_Protease	-	425	False	True	1.4e-05	37.3	0.0	False	False	WP_021528329.1
ESCO001.0722.00811.C001_00494	-	455	LmuA_effector_Protease	-	425	False	True	1.4e-05	37.3	0.0	False	False	WP_001296452.1
ESCO001.0722.00812.C001_00473	-	455	LmuA_effector_Protease	-	425	False	True	4.4e-05	35.7	0.0	False	False	WP_001295271.1
ESCO001.0722.00813.C001_00578	-	455	LmuA_effector_Protease	-	425	False	True	1.4e-05	37.3	0.0	False	False	WP_001298588.1
ESCO001.0722.00814.C001_01373	-	455	LmuA_effector_Protease	-	425	False	True	1.4e-05	37.3	0.0	False	False	WP_021527129.1
ESCO001.0722.00815.C001_00665	-	455	LmuA_effector_Protease	-	425	False	True	1.4e-05	37.3	0.0	False	False	WP_001298588.1
ESCO001.0722.00816.C001_02644	-	455	LmuA_effector_Protease	-	425	False	True	1.4e-05	37.3	0.0	False	False	WP_001298588.1
ESCO001.0722.00817.C001_02773	-	455	LmuA_effector_Protease	-	425	False	True	4.4e-05	35.7	0.0	False	False	WP_001295271.1
ESCO001.0722.00818.C001_03169	-	455	LmuA_effector_Protease	-	425	False	True	4.4e-05	35.7	0.0	False	False	WP_001295271.1
ESCO001.0722.00819.C001_01202	-	455	LmuA_effector_Protease	-	425	False	True	1.4e-05	37.3	0.0	False	False	WP_001337629.1
ESCO001.0722.00820.C001_00500	-	455	LmuA_effector_Protease	-	425	False	True	4.4e-05	35.7	0.0	False	False	WP_001295271.1
ESCO001.0722.00821.C001_04259	-	455	LmuA_effector_Protease	-	425	False	True	1.4e-05	37.3	0.0	False	False	WP_001296452.1
ESCO001.0722.00822.C001_00475	-	455	LmuA_effector_Protease	-	425	False	True	4.4e-05	35.7	0.0	False	False	WP_001295271.1
ESCO001.0722.00823.C001_03372	-	455	LmuA_effector_Protease	-	425	False	True	4.4e-05	35.7	0.0	False	False	WP_001295271.1
ESCO001.0722.00824.C001_01155	-	455	LmuA_effector_Protease	-	425	False	True	4.4e-05	35.7	0.0	False	False	WP_001295271.1
ESCO001.0722.00825.C001_01156	-	455	LmuA_effector_Protease	-	425	False	True	4.4e-05	35.7	0.0	False	False	WP_001295271.1
ESCO001.0722.00826.C001_01153	-	455	LmuA_effector_Protease	-	425	False	True	4.4e-05	35.7	0.0	False	False	WP_001295271.1
ESCO001.0722.00827.C001_01153	-	455	LmuA_effector_Protease	-	425	False	True	4.4e-05	35.7	0.0	False	False	WP_001295271.1
ESCO001.0722.00828.C001_03178	-	455	LmuA_effector_Protease	-	425	False	True	4.4e-05	35.7	0.0	False	False	WP_001295271.1
ESCO001.0722.00829.C001_03317	-	455	LmuA_effector_Protease	-	425	False	True	4.4e-05	35.7	0.0	False	False	WP_001295271.1
ESCO001.0722.00830.C001_03396	-	455	LmuA_effector_Protease	-	425	False	True	4.4e-05	35.7	0.0	False	False	WP_001295271.1
ESCO001.0722.00831.C001_03190	-	455	LmuA_effector_Protease	-	425	False	True	4.4e-05	35.7	0.0	False	False	WP_001295271.1
ESCO001.0722.00832.C001_03250	-	455	LmuA_effector_Protease	-	425	False	True	4.4e-05	35.7	0.0	False	False	WP_001295271.1
ESCO001.0722.00833.C001_00513	-	455	LmuA_effector_Protease	-	425	False	True	4.4e-05	35.7	0.0	False	False	WP_001295271.1
ESCO001.0722.00834.C001_00496	-	355	LmuA_effector_Protease	-	425	False	True	0.00089	31.4	0.0	False	False	WP_097329903.1
ESCO001.0722.00834.C001_00497	-	455	LmuA_effector_Protease	-	425	False	True	4.4e-05	35.7	0.0	False	False	WP_001295271.1
ESCO001.0722.00834.C001_03655	-	330	LmuA_effector_Protease	-	425	False	True	1.2e-05	37.5	0.3	False	False	WP_034169312.1
ESCO001.0722.00835.C001_00193	-	455	LmuA_effector_Protease	-	425	False	True	4.4e-05	35.7	0.0	False	False	WP_001295271.1
ESCO001.0722.00836.C001_03692	-	455	LmuA_effector_Protease	-	425	False	True	4.4e-05	35.7	0.0	False	False	WP_001295271.1
ESCO001.0722.00837.C001_03274	-	455	LmuA_effector_Protease	-	425	False	True	4.4e-05	35.7	0.0	False	False	WP_001295271.1
ESCO001.0722.00838.C001_00511	-	455	LmuA_effector_Protease	-	425	False	True	4.4e-05	35.7	0.0	False	False	WP_001295271.1
ESCO001.0722.00839.C001_04018	-	455	LmuA_effector_Protease	-	425	False	True	4.4e-05	35.7	0.0	False	False	WP_001295271.1
ESCO001.0722.00840.C001_03582	-	455	LmuA_effector_Protease	-	425	False	True	4.4e-05	35.7	0.0	True	False	WP_001295271.1
ESCO001.0722.00841.C001_00598	-	455	LmuA_effector_Protease	-	425	False	True	4.4e-05	35.7	0.0	False	False	WP_001295271.1
ESCO001.0722.00842.C001_03764	-	455	LmuA_effector_Protease	-	425	False	True	4.4e-05	35.7	0.0	False	False	WP_001295271.1
ESCO001.0722.00843.C001_04425	-	455	LmuA_effector_Protease	-	425	False	True	4.4e-05	35.7	0.0	False	False	WP_001295271.1
ESCO001.0722.00844.C001_00505	-	455	LmuA_effector_Protease	-	425	False	True	4.4e-05	35.7	0.0	False	False	WP_001295271.1
ESCO001.0722.00845.C001_00150	-	455	LmuA_effector_Protease	-	425	False	True	1.4e-05	37.3	0.0	False	False	WP_001296452.1
ESCO001.0722.00846.C001_04591	-	455	LmuA_effector_Protease	-	425	False	True	4.4e-05	35.7	0.0	False	False	WP_001316675.1
ESCO001.0722.00847.C001_02259	-	455	LmuA_effector_Protease	-	425	False	True	4.4e-05	35.7	0.0	False	False	WP_001316675.1
ESCO001.0722.00848.C001_03562	-	455	LmuA_effector_Protease	-	425	False	True	1.4e-05	37.3	0.0	False	False	WP_001296452.1
ESCO001.0722.00849.C001_03958	-	455	LmuA_effector_Protease	-	425	False	True	4.4e-05	35.7	0.0	False	False	WP_001295271.1
ESCO001.0722.00850.C001_00490	-	455	LmuA_effector_Protease	-	425	False	True	4.4e-05	35.7	0.0	False	False	WP_001295271.1
ESCO001.0722.00851.C001_00454	-	455	LmuA_effector_Protease	-	425	False	True	4.4e-05	35.7	0.0	False	False	WP_001295271.1
ESCO001.0722.00852.C001_03520	-	455	LmuA_effector_Protease	-	425	False	True	4.4e-05	35.7	0.0	False	False	WP_001295271.1
ESCO001.0722.00853.C001_00511	-	455	LmuA_effector_Protease	-	425	False	True	4.4e-05	35.7	0.0	False	False	WP_001295271.1
ESCO001.0722.00854.C001_00511	-	455	LmuA_effector_Protease	-	425	False	True	4.4e-05	35.7	0.0	False	False	WP_001295271.1
ESCO001.0722.00855.C001_01001	-	455	LmuA_effector_Protease	-	425	False	True	4.4e-05	35.7	0.0	False	False	WP_001295271.1
ESCO001.0722.00856.C001_03537	-	455	LmuA_effector_Protease	-	425	False	True	4.4e-05	35.7	0.0	False	False	WP_001295271.1
ESCO001.0722.00857.C001_03492	-	455	LmuA_effector_Protease	-	425	False	True	4.4e-05	35.7	0.0	False	False	WP_001295271.1
ESCO001.0722.00858.C001_04108	-	455	LmuA_effector_Protease	-	425	False	True	4.4e-05	35.7	0.0	False	False	WP_001295271.1
ESCO001.0722.00859.C001_04012	-	455	LmuA_effector_Protease	-	425	False	True	4.4e-05	35.7	0.0	False	False	WP_001295271.1
ESCO001.0722.00861.C001_00490	-	455	LmuA_effector_Protease	-	425	False	True	4.4e-05	35.7	0.0	False	False	WP_001295271.1
ESCO001.0722.00862.C001_04162	-	455	LmuA_effector_Protease	-	425	False	True	1.4e-05	37.3	0.0	False	False	WP_001296452.1
ESCO001.0722.00863.C001_02099	-	455	LmuA_effector_Protease	-	425	False	True	1.4e-05	37.3	0.0	False	False	WP_001296452.1
ESCO001.0722.00864.C001_00527	-	455	LmuA_effector_Protease	-	425	False	True	4.4e-05	35.7	0.0	False	False	WP_001295271.1
ESCO001.0722.00865.C001_03816	-	455	LmuA_effector_Protease	-	425	False	True	4.4e-05	35.7	0.0	False	False	WP_001295271.1
ESCO001.0722.00866.C001_00603	-	455	LmuA_effector_Protease	-	425	False	True	1.4e-05	37.3	0.0	False	False	WP_001298588.1
ESCO001.0722.00867.C001_02072	-	455	LmuA_effector_Protease	-	425	False	True	1.4e-05	37.3	0.0	False	False	WP_001296452.1
ESCO001.0722.00868.C001_00517	-	455	LmuA_effector_Protease	-	425	False	True	1.4e-05	37.3	0.0	False	False	WP_001298588.1
ESCO001.0722.00869.C001_03214	-	455	LmuA_effector_Protease	-	425	False	True	4.4e-05	35.7	0.0	False	False	WP_001295271.1
ESCO001.0722.00870.C001_00545	-	455	LmuA_effector_Protease	-	425	False	True	4.4e-05	35.7	0.0	False	False	WP_001295271.1
ESCO001.0722.00871.C001_00546	-	455	LmuA_effector_Protease	-	425	False	True	4.4e-05	35.7	0.0	False	False	WP_001295271.1
ESCO001.0722.00872.C001_02594	-	455	LmuA_effector_Protease	-	425	False	True	4.4e-05	35.7	0.0	False	False	WP_001295271.1
ESCO001.0722.00873.C001_00753	-	455	LmuA_effector_Protease	-	425	False	True	4.4e-05	35.7	0.0	False	False	WP_001295271.1
ESCO001.0722.00874.C001_00543	-	455	LmuA_effector_Protease	-	425	False	True	4.4e-05	35.7	0.0	False	False	WP_001295271.1
ESCO001.0722.00875.C001_01913	-	455	LmuA_effector_Protease	-	425	False	True	4.4e-05	35.7	0.0	False	False	WP_001295271.1
ESCO001.0722.00876.C001_03511	-	455	LmuA_effector_Protease	-	425	False	True	4.4e-05	35.7	0.0	False	False	WP_001295271.1
ESCO001.0722.00877.C001_03498	-	455	LmuA_effector_Protease	-	425	False	True	4.4e-05	35.7	0.0	False	False	WP_001295271.1
ESCO001.0722.00878.C001_01626	-	455	LmuA_effector_Protease	-	425	False	True	4.4e-05	35.7	0.0	False	False	WP_001295271.1
ESCO001.0722.00879.C001_00477	-	455	LmuA_effector_Protease	-	425	False	True	4.4e-05	35.7	0.0	False	False	WP_001295271.1
ESCO001.0722.00880.C001_01684	-	455	LmuA_effector_Protease	-	425	False	True	4.4e-05	35.7	0.0	False	False	WP_001295271.1
ESCO001.0722.00881.C001_00498	-	455	LmuA_effector_Protease	-	425	False	True	1.4e-05	37.3	0.0	False	False	WP_001296452.1
ESCO001.0722.00882.C001_00498	-	455	LmuA_effector_Protease	-	425	False	True	4.4e-05	35.7	0.0	False	False	WP_178887074.1
ESCO001.0722.00883.C001_00504	-	455	LmuA_effector_Protease	-	425	False	True	4.4e-05	35.7	0.0	False	False	WP_001295271.1
ESCO001.0722.00884.C001_00522	-	455	LmuA_effector_Protease	-	425	False	True	1.4e-05	37.3	0.0	False	False	WP_001296452.1
ESCO001.0722.00885.C001_00511	-	455	LmuA_effector_Protease	-	425	False	True	4.4e-05	35.7	0.0	False	False	WP_001295271.1
ESCO001.0722.00886.C001_00514	-	455	LmuA_effector_Protease	-	425	False	True	4.4e-05	35.7	0.0	False	False	WP_001295271.1
ESCO001.0722.00887.C001_03727	-	455	LmuA_effector_Protease	-	425	False	True	4.4e-05	35.7	0.0	False	False	WP_001295271.1
ESCO001.0722.00888.C001_03727	-	455	LmuA_effector_Protease	-	425	False	True	4.4e-05	35.7	0.0	False	False	WP_001295271.1
ESCO001.0722.00889.C001_04149	-	455	LmuA_effector_Protease	-	425	False	True	4.4e-05	35.7	0.0	False	False	WP_001316675.1
ESCO001.0722.00890.C001_00528	-	455	LmuA_effector_Protease	-	425	False	True	4.4e-05	35.7	0.0	False	False	WP_001295271.1
ESCO001.0722.00891.C001_00528	-	455	LmuA_effector_Protease	-	425	False	True	4.4e-05	35.7	0.0	False	False	WP_001295271.1
ESCO001.0722.00892.C001_00206	-	455	LmuA_effector_Protease	-	425	False	True	4.4e-05	35.7	0.0	False	False	WP_001295271.1
ESCO001.0722.00893.C001_02417	-	455	LmuA_effector_Protease	-	425	False	True	4.4e-05	35.7	0.0	False	False	WP_001295271.1
ESCO001.0722.00894.C001_04033	-	455	LmuA_effector_Protease	-	425	False	True	4.4e-05	35.7	0.0	False	False	WP_001295271.1
ESCO001.0722.00895.C001_00468	-	455	LmuA_effector_Protease	-	425	False	True	4.4e-05	35.7	0.0	False	False	WP_001295271.1
ESCO001.0722.00896.C001_00158	-	455	LmuA_effector_Protease	-	425	False	True	1.4e-05	37.3	0.0	False	False	WP_001296452.1
ESCO001.0722.00897.C001_00474	-	455	LmuA_effector_Protease	-	425	False	True	4.4e-05	35.7	0.0	False	False	WP_001295271.1
ESCO001.0722.00898.C001_04485	-	455	LmuA_effector_Protease	-	425	False	True	1.4e-05	37.3	0.0	False	False	WP_001296452.1
ESCO001.0722.00899.C001_00493	-	455	LmuA_effector_Protease	-	425	False	True	4.4e-05	35.7	0.0	True	False	WP_001295271.1
ESCO001.0722.00900.C001_03441	-	455	LmuA_effector_Protease	-	425	False	True	4.4e-05	35.7	0.0	False	False	WP_001295271.1
ESCO001.0722.00901.C001_00495	-	455	LmuA_effector_Protease	-	425	False	True	4.4e-05	35.7	0.0	False	False	WP_001295271.1
ESCO001.0722.00902.C001_00476	-	455	LmuA_effector_Protease	-	425	False	True	4.4e-05	35.7	0.0	False	False	WP_001295271.1
ESCO001.0722.00903.C001_00492	-	455	LmuA_effector_Protease	-	425	False	True	4.4e-05	35.7	0.0	False	False	WP_001295271.1
ESCO001.0722.00904.C001_00490	-	455	LmuA_effector_Protease	-	425	False	True	4.4e-05	35.7	0.0	False	False	WP_001295271.1
ESCO001.0722.00905.C001_03950	-	455	LmuA_effector_Protease	-	425	False	True	4.4e-05	35.7	0.0	False	False	WP_001295271.1
ESCO001.0722.00906.C001_00528	-	455	LmuA_effector_Protease	-	425	False	True	1.4e-05	37.3	0.0	False	False	WP_001339970.1
ESCO001.0722.00907.C001_02445	-	455	LmuA_effector_Protease	-	425	False	True	4.4e-05	35.7	0.0	False	False	WP_001295271.1
ESCO001.0722.00908.C001_00528	-	455	LmuA_effector_Protease	-	425	False	True	4.4e-05	35.7	0.0	False	False	WP_001295271.1
ESCO001.0722.00909.C001_00479	-	455	LmuA_effector_Protease	-	425	False	True	4.4e-05	35.7	0.0	False	False	WP_001295271.1
ESCO001.0722.00910.C001_00507	-	455	LmuA_effector_Protease	-	425	False	True	4.4e-05	35.7	0.0	False	False	WP_001295271.1
ESCO001.0722.00911.C001_00472	-	455	LmuA_effector_Protease	-	425	False	True	4.4e-05	35.7	0.0	False	False	WP_001295271.1
ESCO001.0722.00912.C001_00508	-	455	LmuA_effector_Protease	-	425	False	True	4.4e-05	35.7	0.0	False	False	WP_001295271.1
ESCO001.0722.00913.C001_00500	-	455	LmuA_effector_Protease	-	425	False	True	4.4e-05	35.7	0.0	False	False	WP_001295271.1
ESCO001.0722.00914.C001_00481	-	455	LmuA_effector_Protease	-	425	False	True	4.4e-05	35.7	0.0	False	False	WP_001295271.1
ESCO001.0722.00915.C001_00496	-	455	LmuA_effector_Protease	-	425	False	True	1.4e-05	37.3	0.0	False	False	WP_001296452.1
ESCO001.0722.00916.C001_00496	-	455	LmuA_effector_Protease	-	425	False	True	1.4e-05	37.3	0.0	False	False	WP_001296452.1
ESCO001.0722.00917.C001_00555	-	455	LmuA_effector_Protease	-	425	False	True	4.4e-05	35.7	0.0	False	False	WP_001295271.1
ESCO001.0722.00918.C001_00478	-	455	LmuA_effector_Protease	-	425	False	True	4.4e-05	35.7	0.0	False	False	WP_001295271.1
ESCO001.0722.00919.C001_00496	-	455	LmuA_effector_Protease	-	425	False	True	1.4e-05	37.3	0.0	False	False	WP_001296452.1
ESCO001.0722.00920.C001_00476	-	455	LmuA_effector_Protease	-	425	False	True	4.4e-05	35.7	0.0	False	False	WP_001295271.1
ESCO001.0722.00921.C001_00497	-	455	LmuA_effector_Protease	-	425	False	True	1.4e-05	37.3	0.0	False	False	WP_001296452.1
ESCO001.0722.00922.C001_00506	-	455	LmuA_effector_Protease	-	425	False	True	4.4e-05	35.7	0.0	False	False	WP_001295271.1
ESCO001.0722.00923.C001_00499	-	455	LmuA_effector_Protease	-	425	False	True	1.4e-05	37.3	0.0	False	False	WP_001296452.1
ESCO001.0722.00924.C001_00515	-	455	LmuA_effector_Protease	-	425	False	True	4.4e-05	35.7	0.0	False	False	WP_001295271.1
ESCO001.0722.00925.C001_00510	-	455	LmuA_effector_Protease	-	425	False	True	4.4e-05	35.7	0.0	False	False	WP_001295271.1
ESCO001.0722.00926.C001_00505	-	455	LmuA_effector_Protease	-	425	False	True	4.4e-05	35.7	0.0	False	False	WP_001295271.1
ESCO001.0722.00927.C001_00495	-	455	LmuA_effector_Protease	-	425	False	True	4.4e-05	35.7	0.0	False	False	WP_001295271.1
ESCO001.0722.00928.C001_00495	-	455	LmuA_effector_Protease	-	425	False	True	4.4e-05	35.7	0.0	False	False	WP_001295271.1
ESCO001.0722.00929.C001_00507	-	455	LmuA_effector_Protease	-	425	False	True	4.4e-05	35.7	0.0	False	False	WP_001295271.1
ESCO001.0722.00930.C001_00508	-	455	LmuA_effector_Protease	-	425	False	True	4.4e-05	35.7	0.0	False	False	WP_125075484.1
ESCO001.0722.00931.C001_00502	-	455	LmuA_effector_Protease	-	425	False	True	1.4e-05	37.3	0.0	False	False	WP_001296452.1
ESCO001.0722.00932.C001_00521	-	455	LmuA_effector_Protease	-	425	False	True	4.4e-05	35.7	0.0	False	False	WP_001295271.1
ESCO001.0722.00933.C001_00486	-	455	LmuA_effector_Protease	-	425	False	True	4.4e-05	35.7	0.0	False	False	WP_001295271.1
ESCO001.0722.00934.C001_00501	-	455	LmuA_effector_Protease	-	425	False	True	4.4e-05	35.7	0.0	False	False	WP_001295271.1
ESCO001.0722.00935.C001_00477	-	455	LmuA_effector_Protease	-	425	False	True	4.4e-05	35.7	0.0	False	False	WP_001295271.1
ESCO001.0722.00936.C001_00514	-	455	LmuA_effector_Protease	-	425	False	True	4.4e-05	35.7	0.0	False	False	WP_001295271.1
ESCO001.0722.00937.C001_00481	-	455	LmuA_effector_Protease	-	425	False	True	4.7e-05	35.6	0.0	False	False	WP_001753100.1
ESCO001.0722.00938.C001_00494	-	455	LmuA_effector_Protease	-	425	False	True	4.4e-05	35.7	0.0	False	False	WP_001295271.1
ESCO001.0722.00939.C001_00558	-	455	LmuA_effector_Protease	-	425	False	True	4.4e-05	35.7	0.0	False	False	WP_001295271.1
ESCO001.0722.00940.C001_00470	-	455	LmuA_effector_Protease	-	425	False	True	4.4e-05	35.7	0.0	False	False	WP_001295271.1
ESCO001.0722.00941.C001_00525	-	455	LmuA_effector_Protease	-	425	False	True	4.4e-05	35.7	0.0	False	False	WP_001295271.1
ESCO001.0722.00942.C001_03293	-	455	LmuA_effector_Protease	-	425	False	True	4.4e-05	35.7	0.0	False	False	WP_001295271.1
ESCO001.0722.00943.C001_01248	-	455	LmuA_effector_Protease	-	425	False	True	4.4e-05	35.7	0.0	False	False	WP_001316675.1
ESCO001.0722.00944.C001_04160	-	455	LmuA_effector_Protease	-	425	False	True	4.4e-05	35.7	0.0	False	False	WP_001316675.1
ESCO001.0722.00945.C001_02920	-	455	LmuA_effector_Protease	-	425	False	True	4.4e-05	35.7	0.0	False	False	WP_001295271.1
ESCO001.0722.00946.C001_00496	-	455	LmuA_effector_Protease	-	425	False	True	4.4e-05	35.7	0.0	False	False	WP_001295271.1
ESCO001.0722.00947.C001_00523	-	455	LmuA_effector_Protease	-	425	False	True	4.4e-05	35.7	0.0	False	False	WP_001316675.1
ESCO001.0722.00948.C001_00483	-	455	LmuA_effector_Protease	-	425	False	True	4.4e-05	35.7	0.0	False	False	WP_001295271.1
ESCO001.0722.00949.C001_00478	-	455	LmuA_effector_Protease	-	425	False	True	4.4e-05	35.7	0.0	False	False	WP_001295271.1
ESCO001.0722.00950.C001_00480	-	455	LmuA_effector_Protease	-	425	False	True	4.4e-05	35.7	0.0	False	False	WP_001295271.1
ESCO001.0722.00951.C001_00481	-	455	LmuA_effector_Protease	-	425	False	True	4.4e-05	35.7	0.0	False	False	WP_001295271.1
ESCO001.0722.00952.C001_00543	-	455	LmuA_effector_Protease	-	425	False	True	4.7e-05	35.6	0.0	False	False	WP_016246617.1
ESCO001.0722.00953.C001_00527	-	455	LmuA_effector_Protease	-	425	False	True	4.4e-05	35.7	0.0	False	False	WP_001295271.1
ESCO001.0722.00954.C001_00479	-	455	LmuA_effector_Protease	-	425	False	True	4.4e-05	35.7	0.0	False	False	WP_001295271.1
ESCO001.0722.00955.C001_03291	-	455	LmuA_effector_Protease	-	425	False	True	4.4e-05	35.7	0.0	True	False	WP_001295271.1
ESCO001.0722.00956.C001_03516	-	455	LmuA_effector_Protease	-	425	False	True	4.4e-05	35.7	0.0	False	False	WP_001295271.1
ESCO001.0722.00957.C001_00583	-	455	LmuA_effector_Protease	-	425	False	True	4.4e-05	35.7	0.0	False	False	WP_001295271.1
ESCO001.0722.00958.C001_02119	-	455	LmuA_effector_Protease	-	425	False	True	4.4e-05	35.7	0.0	False	False	WP_001295271.1
ESCO001.0722.00959.C001_00573	-	455	LmuA_effector_Protease	-	425	False	True	1.4e-05	37.3	0.0	False	False	WP_001298588.1
ESCO001.0722.00960.C001_02485	-	455	LmuA_effector_Protease	-	425	False	True	1.4e-05	37.3	0.0	False	False	WP_001298588.1
ESCO001.0722.00961.C001_00491	-	455	LmuA_effector_Protease	-	425	False	True	4.4e-05	35.7	0.0	False	False	WP_001295271.1
ESCO001.0722.00962.C001_03929	-	455	LmuA_effector_Protease	-	425	False	True	4.4e-05	35.7	0.0	False	False	WP_001295271.1
ESCO001.0722.00963.C001_04084	-	455	LmuA_effector_Protease	-	425	False	True	4.4e-05	35.7	0.0	False	False	WP_001295271.1
ESCO001.0722.00964.C001_03983	-	455	LmuA_effector_Protease	-	425	False	True	4.4e-05	35.7	0.0	False	False	WP_001295271.1
ESCO001.0722.00965.C001_03984	-	455	LmuA_effector_Protease	-	425	False	True	4.4e-05	35.7	0.0	False	False	WP_001295271.1
ESCO001.0722.00966.C001_00509	-	455	LmuA_effector_Protease	-	425	False	True	4.4e-05	35.7	0.0	False	False	WP_001295271.1
ESCO001.0722.00967.C001_03847	-	455	LmuA_effector_Protease	-	425	False	True	4.4e-05	35.7	0.0	False	False	WP_001295271.1
ESCO001.0722.00968.C001_00500	-	455	LmuA_effector_Protease	-	425	False	True	4.4e-05	35.7	0.0	False	False	WP_001295271.1
ESCO001.0722.00969.C001_05156	-	455	LmuA_effector_Protease	-	425	False	True	4.4e-05	35.7	0.0	False	False	WP_001301636.1
ESCO001.0722.00970.C001_03415	-	455	LmuA_effector_Protease	-	425	False	True	4.4e-05	35.7	0.0	False	False	WP_001295271.1
ESCO001.0722.00971.C001_00488	-	455	LmuA_effector_Protease	-	425	False	True	4.4e-05	35.7	0.0	False	False	WP_001295271.1
ESCO001.0722.00972.C001_04128	-	455	LmuA_effector_Protease	-	425	False	True	4.4e-05	35.7	0.0	False	False	WP_001295271.1
ESCO001.0722.00973.C001_00496	-	455	LmuA_effector_Protease	-	425	False	True	4.4e-05	35.7	0.0	False	False	WP_001295271.1
ESCO001.0722.00974.C001_03497	-	455	LmuA_effector_Protease	-	425	False	True	1.4e-05	37.3	0.0	False	False	WP_001298588.1
ESCO001.0722.00975.C001_03298	-	455	LmuA_effector_Protease	-	425	False	True	4.4e-05	35.7	0.0	False	False	WP_001295271.1
ESCO001.0722.00976.C001_03298	-	455	LmuA_effector_Protease	-	425	False	True	4.4e-05	35.7	0.0	False	False	WP_001295271.1
ESCO001.0722.00977.C001_03298	-	455	LmuA_effector_Protease	-	425	False	True	4.4e-05	35.7	0.0	False	False	WP_001295271.1
ESCO001.0722.00978.C001_03298	-	455	LmuA_effector_Protease	-	425	False	True	4.4e-05	35.7	0.0	False	False	WP_001295271.1
ESCO001.0722.00979.C001_03298	-	455	LmuA_effector_Protease	-	425	False	True	4.4e-05	35.7	0.0	False	False	WP_001295271.1
ESCO001.0722.00980.C001_03298	-	455	LmuA_effector_Protease	-	425	False	True	4.4e-05	35.7	0.0	False	False	WP_001295271.1
ESCO001.0722.00981.C001_03298	-	455	LmuA_effector_Protease	-	425	False	True	4.4e-05	35.7	0.0	False	False	WP_001295271.1
ESCO001.0722.00982.C001_03300	-	455	LmuA_effector_Protease	-	425	False	True	4.4e-05	35.7	0.0	False	False	WP_001295271.1
ESCO001.0722.00983.C001_03298	-	455	LmuA_effector_Protease	-	425	False	True	4.4e-05	35.7	0.0	False	False	WP_001295271.1
ESCO001.0722.00984.C001_03298	-	455	LmuA_effector_Protease	-	425	False	True	4.4e-05	35.7	0.0	False	False	WP_001295271.1
ESCO001.0722.00985.C001_03300	-	455	LmuA_effector_Protease	-	425	False	True	4.4e-05	35.7	0.0	False	False	WP_001295271.1
ESCO001.0722.00986.C001_03298	-	455	LmuA_effector_Protease	-	425	False	True	4.4e-05	35.7	0.0	False	False	WP_001295271.1
ESCO001.0722.00987.C001_00476	-	455	LmuA_effector_Protease	-	425	False	True	4.4e-05	35.7	0.0	False	False	WP_001295271.1
ESCO001.0722.00988.C001_00485	-	455	LmuA_effector_Protease	-	425	False	True	4.4e-05	35.7	0.0	False	False	WP_025651612.1
ESCO001.0722.00989.C001_00521	-	455	LmuA_effector_Protease	-	425	False	True	4.4e-05	35.7	0.0	False	False	WP_001295271.1
ESCO001.0722.00990.C001_00501	-	455	LmuA_effector_Protease	-	425	False	True	4.4e-05	35.7	0.0	False	False	WP_001295271.1
ESCO001.0722.00991.C001_00476	-	455	LmuA_effector_Protease	-	425	False	True	4.4e-05	35.7	0.0	False	False	WP_001295271.1
ESCO001.0722.00992.C001_00485	-	455	LmuA_effector_Protease	-	425	False	True	4.4e-05	35.7	0.0	False	False	WP_025651612.1
ESCO001.0722.00993.C001_00521	-	455	LmuA_effector_Protease	-	425	False	True	4.4e-05	35.7	0.0	False	False	WP_001295271.1
ESCO001.0722.00994.C001_00490	-	455	LmuA_effector_Protease	-	425	False	True	4.4e-05	35.7	0.0	False	False	WP_001295271.1
ESCO001.0722.00995.C001_00501	-	455	LmuA_effector_Protease	-	425	False	True	4.4e-05	35.7	0.0	False	False	WP_001295271.1
ESCO001.0722.00996.C001_02764	-	455	LmuA_effector_Protease	-	425	False	True	1.4e-05	37.3	0.0	False	False	WP_001468171.1
ESCO001.0722.00997.C001_03932	-	455	LmuA_effector_Protease	-	425	False	True	4.4e-05	35.7	0.0	False	False	WP_001295271.1
ESCO001.0722.00998.C001_02587	-	455	LmuA_effector_Protease	-	425	False	True	1.4e-05	37.3	0.0	False	False	WP_001298588.1
ESCO001.0722.00999.C001_00474	-	455	LmuA_effector_Protease	-	425	False	True	4.4e-05	35.7	0.0	False	False	WP_001295271.1
ESCO001.0722.01000.C001_00498	-	455	LmuA_effector_Protease	-	425	False	True	4.4e-05	35.7	0.0	False	False	WP_001295271.1
ESCO001.0722.01001.C001_00490	-	455	LmuA_effector_Protease	-	425	False	True	4.4e-05	35.7	0.0	False	False	WP_001295271.1
ESCO001.0722.01002.C001_00494	-	455	LmuA_effector_Protease	-	425	False	True	1.4e-05	37.3	0.0	False	False	WP_001296452.1
ESCO001.0722.01003.C001_00516	-	455	LmuA_effector_Protease	-	425	False	True	1.4e-05	37.3	0.0	False	False	WP_001298588.1
ESCO001.0722.01004.C001_00498	-	455	LmuA_effector_Protease	-	425	False	True	4.4e-05	35.7	0.0	False	False	WP_001295271.1
ESCO001.0722.01005.C001_00508	-	455	LmuA_effector_Protease	-	425	False	True	4.4e-05	35.7	0.0	False	False	WP_001295271.1
ESCO001.0722.01006.C001_00498	-	455	LmuA_effector_Protease	-	425	False	True	1.4e-05	37.3	0.0	False	False	WP_001296452.1
ESCO001.0722.01007.C001_00516	-	455	LmuA_effector_Protease	-	425	False	True	1.4e-05	37.3	0.0	False	False	WP_001298588.1
ESCO001.0722.01008.C001_04149	-	455	LmuA_effector_Protease	-	425	False	True	4.4e-05	35.7	0.0	False	False	WP_053285732.1
ESCO001.0722.01009.C001_03876	-	455	LmuA_effector_Protease	-	425	False	True	4.4e-05	35.7	0.0	False	False	WP_001295271.1
ESCO001.0722.01010.C001_03814	-	455	LmuA_effector_Protease	-	425	False	True	4.4e-05	35.7	0.0	False	False	WP_001295271.1
ESCO001.0722.01011.C001_00522	-	455	LmuA_effector_Protease	-	425	False	True	4.4e-05	35.7	0.0	True	False	WP_001295271.1
ESCO001.0722.01012.C001_00498	-	455	LmuA_effector_Protease	-	425	False	True	4.4e-05	35.7	0.0	False	False	WP_001295271.1
ESCO001.0722.01013.C001_00498	-	455	LmuA_effector_Protease	-	425	False	True	4.4e-05	35.7	0.0	False	False	WP_001295271.1
ESCO001.0722.01014.C001_00498	-	455	LmuA_effector_Protease	-	425	False	True	4.4e-05	35.7	0.0	False	False	WP_001295271.1
ESCO001.0722.01015.C001_00498	-	455	LmuA_effector_Protease	-	425	False	True	4.4e-05	35.7	0.0	False	False	WP_001295271.1
ESCO001.0722.01016.C001_02357	-	455	LmuA_effector_Protease	-	425	False	True	4.4e-05	35.7	0.0	False	False	WP_001295271.1
ESCO001.0722.01017.C001_00499	-	455	LmuA_effector_Protease	-	425	False	True	4.4e-05	35.7	0.0	False	False	WP_001295271.1
ESCO001.0722.01018.C001_00489	-	455	LmuA_effector_Protease	-	425	False	True	4.4e-05	35.7	0.0	False	False	WP_001295271.1
ESCO001.0722.01019.C001_00497	-	455	LmuA_effector_Protease	-	425	False	True	4.4e-05	35.7	0.0	False	False	WP_001295271.1
ESCO001.0722.01020.C001_00498	-	455	LmuA_effector_Protease	-	425	False	True	4.4e-05	35.7	0.0	False	False	WP_001295271.1
ESCO001.0722.01021.C001_00491	-	455	LmuA_effector_Protease	-	425	False	True	4.4e-05	35.7	0.0	False	False	WP_001295271.1
ESCO001.0722.01022.C001_04232	-	455	LmuA_effector_Protease	-	425	False	True	4.4e-05	35.7	0.0	False	False	WP_001316675.1
ESCO001.0722.01023.C001_00483	-	455	LmuA_effector_Protease	-	425	False	True	4.4e-05	35.7	0.0	False	False	WP_001295271.1
ESCO001.0722.01024.C001_00499	-	455	LmuA_effector_Protease	-	425	False	True	1.4e-05	37.3	0.0	False	False	WP_001296452.1
ESCO001.0722.01025.C001_01676	-	455	LmuA_effector_Protease	-	425	False	True	4.4e-05	35.7	0.0	False	False	WP_001295271.1
ESCO001.0722.01026.C001_02223	-	455	LmuA_effector_Protease	-	425	False	True	4.4e-05	35.7	0.0	False	False	WP_001295271.1
ESCO001.0722.01027.C001_02089	-	455	LmuA_effector_Protease	-	425	False	True	4.4e-05	35.7	0.0	False	False	WP_038339223.1
ESCO001.0722.01028.C001_04283	-	455	LmuA_effector_Protease	-	425	False	True	4.4e-05	35.7	0.0	False	False	WP_038339223.1
ESCO001.0722.01029.C001_01768	-	455	LmuA_effector_Protease	-	425	False	True	4.4e-05	35.7	0.0	False	False	WP_032358625.1
ESCO001.0722.01030.C001_01410	-	455	LmuA_effector_Protease	-	425	False	True	4.4e-05	35.7	0.0	False	False	WP_089648903.1
ESCO001.0722.01031.C001_01715	-	455	LmuA_effector_Protease	-	425	False	True	4.4e-05	35.7	0.0	False	False	WP_001295271.1
ESCO001.0722.01032.C001_00516	-	455	LmuA_effector_Protease	-	425	False	True	1.4e-05	37.3	0.0	False	False	WP_001298588.1
ESCO001.0722.01033.C001_03188	-	455	LmuA_effector_Protease	-	425	False	True	4.4e-05	35.7	0.0	False	False	WP_001295271.1
ESCO001.0722.01034.C001_03096	-	455	LmuA_effector_Protease	-	425	False	True	4.4e-05	35.7	0.0	False	False	WP_001295271.1
ESCO001.0722.01035.C001_03649	-	455	LmuA_effector_Protease	-	425	False	True	4.4e-05	35.7	0.0	False	False	WP_001295271.1
ESCO001.0722.01036.C001_00533	-	455	LmuA_effector_Protease	-	425	False	True	4.4e-05	35.7	0.0	False	False	WP_001295271.1
ESCO001.0722.01037.C001_03160	-	455	LmuA_effector_Protease	-	425	False	True	4.4e-05	35.7	0.0	False	False	WP_001295271.1
ESCO001.0722.01038.C001_03172	-	455	LmuA_effector_Protease	-	425	False	True	4.4e-05	35.7	0.0	False	False	WP_001295271.1
ESCO001.0722.01039.C001_03634	-	455	LmuA_effector_Protease	-	425	False	True	4.4e-05	35.7	0.0	False	False	WP_001295271.1
ESCO001.0722.01040.C001_04122	-	455	LmuA_effector_Protease	-	425	False	True	4.4e-05	35.7	0.0	False	False	WP_001295271.1
ESCO001.0722.01041.C001_04003	-	455	LmuA_effector_Protease	-	425	False	True	4.4e-05	35.7	0.0	False	False	WP_001295271.1
ESCO001.0722.01042.C001_00501	-	455	LmuA_effector_Protease	-	425	False	True	4.4e-05	35.7	0.0	False	False	WP_001295271.1
ESCO001.0722.01043.C001_00523	-	455	LmuA_effector_Protease	-	425	False	True	4.4e-05	35.7	0.0	False	False	WP_001295271.1
ESCO001.0722.01044.C001_02404	-	455	LmuA_effector_Protease	-	425	False	True	4.4e-05	35.7	0.0	False	False	WP_001295271.1
ESCO001.0722.01045.C001_00482	-	455	LmuA_effector_Protease	-	425	False	True	4.4e-05	35.7	0.0	False	False	WP_001295271.1
ESCO001.0722.01046.C001_00548	-	455	LmuA_effector_Protease	-	425	False	True	4.4e-05	35.7	0.0	True	False	WP_001316675.1
ESCO001.0722.01047.C001_00491	-	455	LmuA_effector_Protease	-	425	False	True	4.4e-05	35.7	0.0	False	False	WP_001618875.1
ESCO001.0722.01048.C001_00490	-	455	LmuA_effector_Protease	-	425	False	True	4.4e-05	35.7	0.0	False	False	WP_001295271.1
ESCO001.0722.01049.C001_04503	-	455	LmuA_effector_Protease	-	425	False	True	4.4e-05	35.7	0.0	False	False	WP_001295271.1
ESCO001.0722.01050.C001_02741	-	455	LmuA_effector_Protease	-	425	False	True	4.4e-05	35.7	0.0	False	False	WP_001295271.1
ESCO001.0722.01051.C001_03572	-	455	LmuA_effector_Protease	-	425	False	True	1.4e-05	37.3	0.0	False	False	WP_001296452.1
ESCO001.0722.01052.C001_02450	-	455	LmuA_effector_Protease	-	425	False	True	1.4e-05	37.3	0.0	False	False	WP_001337629.1
ESCO001.0722.01053.C001_04168	-	455	LmuA_effector_Protease	-	425	False	True	4.4e-05	35.7	0.0	False	False	WP_001295271.1
ESCO001.0722.01054.C001_00401	-	455	LmuA_effector_Protease	-	425	False	True	4.4e-05	35.7	0.0	False	False	WP_001295271.1
ESCO001.0722.01055.C001_04176	-	455	LmuA_effector_Protease	-	425	False	True	4.4e-05	35.7	0.0	False	False	WP_001295271.1
ESCO001.0722.01056.C001_00556	-	455	LmuA_effector_Protease	-	425	False	True	4.4e-05	35.7	0.0	False	False	WP_001295271.1
ESCO001.0722.01057.C001_00555	-	455	LmuA_effector_Protease	-	425	False	True	4.4e-05	35.7	0.0	False	False	WP_001295271.1
ESCO001.0722.01058.C001_00509	-	455	LmuA_effector_Protease	-	425	False	True	4.4e-05	35.7	0.0	False	False	WP_001295271.1
ESCO001.0722.01059.C001_00507	-	455	LmuA_effector_Protease	-	425	False	True	4.4e-05	35.7	0.0	False	False	WP_001295271.1
ESCO001.0722.01060.C001_00579	-	455	LmuA_effector_Protease	-	425	False	True	4.4e-05	35.7	0.0	False	False	WP_001295271.1
ESCO001.0722.01061.C001_00499	-	455	LmuA_effector_Protease	-	425	False	True	1.4e-05	37.3	0.0	False	False	WP_001298588.1
ESCO001.0722.01062.C001_02162	-	455	LmuA_effector_Protease	-	425	False	True	4.4e-05	35.7	0.0	False	False	WP_001295271.1
ESCO001.0722.01063.C001_03798	-	455	LmuA_effector_Protease	-	425	False	True	4.4e-05	35.7	0.0	False	False	WP_001295271.1
ESCO001.0722.01064.C001_02211	-	455	LmuA_effector_Protease	-	425	False	True	4.4e-05	35.7	0.0	False	False	WP_001295271.1
ESCO001.0722.01065.C001_00562	-	455	LmuA_effector_Protease	-	425	False	True	4.4e-05	35.7	0.0	False	False	WP_001316675.1
ESCO001.0722.01066.C001_00509	-	455	LmuA_effector_Protease	-	425	False	True	4.4e-05	35.7	0.0	False	False	WP_001295271.1
ESCO001.0722.01067.C001_00507	-	455	LmuA_effector_Protease	-	425	False	True	4.4e-05	35.7	0.0	True	False	WP_001295271.1
ESCO001.0722.01068.C001_00507	-	455	LmuA_effector_Protease	-	425	False	True	4.4e-05	35.7	0.0	False	False	WP_001295271.1
ESCO001.0722.01069.C001_00563	-	455	LmuA_effector_Protease	-	425	False	True	4.4e-05	35.7	0.0	False	False	WP_001295271.1
ESCO001.0722.01070.C001_00557	-	455	LmuA_effector_Protease	-	425	False	True	4.4e-05	35.7	0.0	False	False	WP_001295271.1
ESCO001.0722.01071.C001_00499	-	455	LmuA_effector_Protease	-	425	False	True	1.4e-05	37.3	0.0	False	False	WP_001298588.1
ESCO001.0722.01072.C001_00561	-	455	LmuA_effector_Protease	-	425	False	True	4.4e-05	35.7	0.0	False	False	WP_001295271.1
ESCO001.0722.01073.C001_00558	-	455	LmuA_effector_Protease	-	425	False	True	4.4e-05	35.7	0.0	False	False	WP_001295271.1
ESCO001.0722.01074.C001_00498	-	455	LmuA_effector_Protease	-	425	False	True	1.4e-05	37.3	0.0	False	False	WP_001298588.1
ESCO001.0722.01075.C001_00558	-	455	LmuA_effector_Protease	-	425	False	True	4.4e-05	35.7	0.0	False	False	WP_001295271.1
ESCO001.0722.01076.C001_00499	-	455	LmuA_effector_Protease	-	425	False	True	1.4e-05	37.3	0.0	False	False	WP_001298588.1
ESCO001.0722.01077.C001_00507	-	455	LmuA_effector_Protease	-	425	False	True	4.4e-05	35.7	0.0	False	False	WP_001295271.1
ESCO001.0722.01078.C001_04178	-	455	LmuA_effector_Protease	-	425	False	True	4.4e-05	35.7	0.0	False	False	WP_001295271.1
ESCO001.0722.01079.C001_00498	-	455	LmuA_effector_Protease	-	425	False	True	1.4e-05	37.3	0.0	False	False	WP_001298588.1
ESCO001.0722.01080.C001_00499	-	455	LmuA_effector_Protease	-	425	False	True	1.4e-05	37.3	0.0	False	False	WP_001298588.1
ESCO001.0722.01081.C001_02303	-	455	LmuA_effector_Protease	-	425	False	True	4.4e-05	35.7	0.0	False	False	WP_001295271.1
ESCO001.0722.01082.C001_00501	-	455	LmuA_effector_Protease	-	425	False	True	4.4e-05	35.7	0.0	False	False	WP_001295271.1
ESCO001.0722.01083.C001_03596	-	455	LmuA_effector_Protease	-	425	False	True	4.4e-05	35.7	0.0	False	False	WP_001316675.1
ESCO001.0722.01084.C001_00555	-	455	LmuA_effector_Protease	-	425	False	True	4.4e-05	35.7	0.0	False	False	WP_001295271.1
ESCO001.0722.01085.C001_00555	-	455	LmuA_effector_Protease	-	425	False	True	4.4e-05	35.7	0.0	False	False	WP_001295271.1
ESCO001.0722.01086.C001_00595	-	455	LmuA_effector_Protease	-	425	False	True	4.4e-05	35.7	0.0	False	False	WP_001295271.1
ESCO001.0722.01087.C001_00507	-	455	LmuA_effector_Protease	-	425	False	True	4.4e-05	35.7	0.0	False	False	WP_001295271.1
ESCO001.0722.01088.C001_00555	-	455	LmuA_effector_Protease	-	425	False	True	4.4e-05	35.7	0.0	False	False	WP_001295271.1
ESCO001.0722.01089.C001_00502	-	455	LmuA_effector_Protease	-	425	False	True	4.4e-05	35.7	0.0	False	False	WP_001295271.1
ESCO001.0722.01090.C001_00547	-	455	LmuA_effector_Protease	-	425	False	True	4.4e-05	35.7	0.0	False	False	WP_001295271.1
ESCO001.0722.01091.C001_03240	-	455	LmuA_effector_Protease	-	425	False	True	4.4e-05	35.7	0.0	False	False	WP_001295271.1
ESCO001.0722.01092.C001_04049	-	455	LmuA_effector_Protease	-	425	False	True	4.4e-05	35.7	0.0	False	False	WP_001295271.1
ESCO001.0722.01093.C001_00478	-	455	LmuA_effector_Protease	-	425	False	True	4.4e-05	35.7	0.0	False	False	WP_001295271.1
ESCO001.0722.01094.C001_00504	-	455	LmuA_effector_Protease	-	425	False	True	4.4e-05	35.7	0.0	False	False	WP_001295271.1
ESCO001.0722.01095.C001_01335	-	455	LmuA_effector_Protease	-	425	False	True	4.4e-05	35.7	0.0	False	False	WP_001316675.1
ESCO001.0722.01096.C001_00504	-	455	LmuA_effector_Protease	-	425	False	True	1.4e-05	37.3	0.0	False	False	WP_001298588.1
ESCO001.0722.01097.C001_02301	-	455	LmuA_effector_Protease	-	425	False	True	1.4e-05	37.3	0.0	False	False	WP_059342264.1
ESCO001.0722.01098.C001_01884	-	455	LmuA_effector_Protease	-	425	False	True	1.4e-05	37.3	0.0	False	False	WP_001468171.1
ESCO001.0722.01099.C001_02755	-	455	LmuA_effector_Protease	-	425	False	True	1.4e-05	37.3	0.0	False	False	WP_001296452.1
ESCO001.0722.01100.C001_00864	-	455	LmuA_effector_Protease	-	425	False	True	1.4e-05	37.3	0.0	False	False	WP_001298588.1
ESCO001.0722.01101.C001_04434	-	455	LmuA_effector_Protease	-	425	False	True	1.4e-05	37.3	0.0	False	False	WP_001298588.1
ESCO001.0722.01102.C001_00955	-	455	LmuA_effector_Protease	-	425	False	True	1.4e-05	37.3	0.0	False	False	WP_001337629.1
ESCO001.0722.01103.C001_03039	-	455	LmuA_effector_Protease	-	425	False	True	4.4e-05	35.7	0.0	False	False	WP_001295271.1
ESCO001.0722.01104.C001_03011	-	455	LmuA_effector_Protease	-	425	False	True	1.4e-05	37.3	0.0	False	False	WP_001298588.1
ESCO001.0722.01105.C001_00141	-	455	LmuA_effector_Protease	-	425	False	True	1.4e-05	37.3	0.0	False	False	WP_001296452.1
ESCO001.0722.01106.C001_02155	-	455	LmuA_effector_Protease	-	425	False	True	1.4e-05	37.3	0.0	False	False	WP_001468171.1
ESCO001.0722.01107.C001_00520	-	455	LmuA_effector_Protease	-	425	False	True	4.4e-05	35.7	0.0	False	False	WP_001295271.1
ESCO001.0722.01108.C001_00473	-	455	LmuA_effector_Protease	-	425	False	True	4.4e-05	35.7	0.0	False	False	WP_001295271.1
ESCO001.0722.01109.C001_00488	-	455	LmuA_effector_Protease	-	425	False	True	4.4e-05	35.7	0.0	False	False	WP_001295271.1
ESCO001.0722.01110.C001_02393	-	455	LmuA_effector_Protease	-	425	False	True	4.4e-05	35.7	0.0	False	False	WP_001295271.1
ESCO001.0722.01111.C001_00535	-	455	LmuA_effector_Protease	-	425	False	True	4.4e-05	35.7	0.0	False	False	WP_001295271.1
ESCO001.0722.01112.C001_04056	-	455	LmuA_effector_Protease	-	425	False	True	4.4e-05	35.7	0.0	False	False	WP_001295271.1
ESCO001.0722.01113.C001_03057	-	455	LmuA_effector_Protease	-	425	False	True	1.4e-05	37.3	0.0	False	False	WP_001468171.1
ESCO001.0722.01114.C001_00454	-	455	LmuA_effector_Protease	-	425	False	True	1.4e-05	37.3	0.0	False	False	WP_001518926.1
ESCO001.0722.01115.C001_04688	-	455	LmuA_effector_Protease	-	425	False	True	1.4e-05	37.3	0.0	False	False	WP_021528329.1
ESCO001.0722.01116.C001_00906	-	455	LmuA_effector_Protease	-	425	False	True	4.4e-05	35.7	0.0	False	False	WP_001295271.1
ESCO001.0722.01117.C001_03761	-	455	LmuA_effector_Protease	-	425	False	True	1.4e-05	37.3	0.0	False	False	WP_001337629.1
ESCO001.0722.01118.C001_00887	-	455	LmuA_effector_Protease	-	425	False	True	1.4e-05	37.3	0.0	False	False	WP_059342264.1
ESCO001.0722.01119.C001_01567	-	455	LmuA_effector_Protease	-	425	False	True	4.4e-05	35.7	0.0	False	False	WP_001295271.1
ESCO001.0722.01120.C001_00396	-	455	LmuA_effector_Protease	-	425	False	True	1.4e-05	37.3	0.0	False	False	WP_001296452.1
ESCO001.0722.01121.C001_02807	-	455	LmuA_effector_Protease	-	425	False	True	1.4e-05	37.3	0.0	False	False	WP_001296452.1
ESCO001.0722.01122.C001_01561	-	455	LmuA_effector_Protease	-	425	False	True	4.4e-05	35.7	0.0	False	False	WP_001295271.1
ESCO001.0722.01123.C001_00457	-	455	LmuA_effector_Protease	-	425	False	True	4.4e-05	35.7	0.0	False	False	WP_001295271.1
ESCO001.0722.01124.C001_01183	-	455	LmuA_effector_Protease	-	425	False	True	1.4e-05	37.3	0.0	False	False	WP_001298588.1
ESCO001.0722.01125.C001_01824	-	455	LmuA_effector_Protease	-	425	False	True	4.4e-05	35.7	0.0	False	False	WP_001316675.1
ESCO001.0722.01126.C001_03108	-	455	LmuA_effector_Protease	-	425	False	True	1.4e-05	37.3	0.0	False	False	WP_001298588.1
ESCO001.0722.01127.C001_04073	-	455	LmuA_effector_Protease	-	425	False	True	1.4e-05	37.3	0.0	False	False	WP_001337629.1
ESCO001.0722.01128.C001_03730	-	455	LmuA_effector_Protease	-	425	False	True	4.4e-05	35.7	0.0	False	False	WP_001295271.1
ESCO001.0722.01129.C001_04244	-	455	LmuA_effector_Protease	-	425	False	True	1.4e-05	37.3	0.0	False	False	WP_001298588.1
ESCO001.0722.01130.C001_00623	-	455	LmuA_effector_Protease	-	425	False	True	4.4e-05	35.7	0.0	False	False	WP_001295271.1
ESCO001.0722.01131.C001_04247	-	455	LmuA_effector_Protease	-	425	False	True	1.4e-05	37.3	0.0	False	False	WP_001298588.1
ESCO001.0722.01132.C001_01296	-	455	LmuA_effector_Protease	-	425	False	True	4.4e-05	35.7	0.0	False	False	WP_001295271.1
ESCO001.0722.01133.C001_02764	-	455	LmuA_effector_Protease	-	425	False	True	1.4e-05	37.3	0.0	False	False	WP_001298588.1
ESCO001.0722.01134.C001_02266	-	455	LmuA_effector_Protease	-	425	False	True	4.4e-05	35.7	0.0	False	False	WP_001295271.1
ESCO001.0722.01135.C001_00484	-	455	LmuA_effector_Protease	-	425	False	True	4.4e-05	35.7	0.0	False	False	WP_001295271.1
ESCO001.0722.01135.C001_03752	-	427	LmuA_effector_Protease	-	425	True	True	7.2e-117	404.0	0.0	True	False	WP_033810917.1
ESCO001.0722.01136.C001_03605	-	455	LmuA_effector_Protease	-	425	False	True	1.4e-05	37.3	0.0	False	False	WP_001298588.1
ESCO001.0722.01137.C001_03666	-	455	LmuA_effector_Protease	-	425	False	True	1.4e-05	37.3	0.0	False	False	WP_001298588.1
ESCO001.0722.01138.C001_03065	-	455	LmuA_effector_Protease	-	425	False	True	4.4e-05	35.7	0.0	False	False	WP_001295271.1
ESCO001.0722.01139.C001_04399	-	455	LmuA_effector_Protease	-	425	False	True	1.4e-05	37.3	0.0	False	False	WP_001337629.1
ESCO001.0722.01140.C001_00629	-	455	LmuA_effector_Protease	-	425	False	True	1.4e-05	37.3	0.0	False	False	WP_001298588.1
ESCO001.0722.01141.C001_04360	-	455	LmuA_effector_Protease	-	425	False	True	4.4e-05	35.7	0.0	False	False	WP_001316675.1
ESCO001.0722.01142.C001_02524	-	455	LmuA_effector_Protease	-	425	False	True	4.4e-05	35.7	0.0	False	False	WP_001295271.1
ESCO001.0722.01143.C001_03567	-	455	LmuA_effector_Protease	-	425	False	True	4.4e-05	35.7	0.0	False	False	WP_001295271.1
ESCO001.0722.01144.C001_00897	-	455	LmuA_effector_Protease	-	425	False	True	4.4e-05	35.7	0.0	False	False	WP_001295271.1
ESCO001.0722.01145.C001_03861	-	455	LmuA_effector_Protease	-	425	False	True	1.4e-05	37.3	0.0	False	False	WP_001298588.1
ESCO001.0722.01146.C001_02054	-	455	LmuA_effector_Protease	-	425	False	True	1.4e-05	37.3	0.0	False	False	WP_001298588.1
ESCO001.0722.01147.C001_01406	-	455	LmuA_effector_Protease	-	425	False	True	1.4e-05	37.3	0.0	False	False	WP_001298588.1
ESCO001.0722.01148.C001_02169	-	455	LmuA_effector_Protease	-	425	False	True	4.4e-05	35.7	0.0	False	False	WP_001295271.1
ESCO001.0722.01149.C001_04022	-	455	LmuA_effector_Protease	-	425	False	True	1.4e-05	37.3	0.0	True	False	WP_001298588.1
ESCO001.0722.01150.C001_02004	-	455	LmuA_effector_Protease	-	425	False	True	6.2e-05	35.2	0.0	False	False	WP_204628443.1
ESCO001.0722.01151.C001_03647	-	455	LmuA_effector_Protease	-	425	False	True	4.4e-05	35.7	0.0	True	False	WP_001295271.1
ESCO001.0722.01152.C001_03933	-	455	LmuA_effector_Protease	-	425	False	True	1.4e-05	37.3	0.0	False	False	WP_001298588.1
ESCO001.0722.01153.C001_00394	-	455	LmuA_effector_Protease	-	425	False	True	1.4e-05	37.3	0.0	False	False	WP_087598204.1
ESCO001.0722.01153.C001_03573	-	330	LmuA_effector_Protease	-	425	False	True	1e-05	37.8	0.3	False	False	WP_000152898.1
ESCO001.0722.01154.C001_00478	-	455	LmuA_effector_Protease	-	425	False	True	4.4e-05	35.7	0.0	False	False	WP_001295271.1
ESCO001.0722.01155.C001_04022	-	455	LmuA_effector_Protease	-	425	False	True	1.4e-05	37.3	0.0	False	False	WP_001296452.1
ESCO001.0722.01156.C001_02370	-	455	LmuA_effector_Protease	-	425	False	True	4.4e-05	35.7	0.0	False	False	WP_001295271.1
ESCO001.0722.01157.C001_00484	-	455	LmuA_effector_Protease	-	425	False	True	1.9e-05	36.9	0.0	False	False	WP_001411418.1
ESCO001.0722.01158.C001_00621	-	455	LmuA_effector_Protease	-	425	False	True	4.4e-05	35.7	0.0	False	False	WP_001295271.1
ESCO001.0722.01159.C001_01485	-	455	LmuA_effector_Protease	-	425	False	True	4.4e-05	35.7	0.0	False	False	WP_001295271.1
ESCO001.0722.01160.C001_03742	-	455	LmuA_effector_Protease	-	425	False	True	4.4e-05	35.7	0.0	False	False	WP_001295271.1
ESCO001.0722.01161.C001_03903	-	455	LmuA_effector_Protease	-	425	False	True	4.4e-05	35.7	0.0	False	False	WP_001295271.1
ESCO001.0722.01162.C001_04089	-	455	LmuA_effector_Protease	-	425	False	True	4.4e-05	35.7	0.0	False	False	WP_001295271.1
ESCO001.0722.01163.C001_04718	-	455	LmuA_effector_Protease	-	425	False	True	4.4e-05	35.7	0.0	False	False	WP_001295271.1
ESCO001.0722.01164.C001_01160	-	455	LmuA_effector_Protease	-	425	False	True	4.4e-05	35.7	0.0	False	False	WP_001295271.1
ESCO001.0722.01165.C001_02298	-	455	LmuA_effector_Protease	-	425	False	True	4.4e-05	35.7	0.0	False	False	WP_001295271.1
ESCO001.0722.01166.C001_05240	-	455	LmuA_effector_Protease	-	425	False	True	4.4e-05	35.7	0.0	False	False	WP_001295271.1
ESCO001.0722.01167.C001_03866	-	455	LmuA_effector_Protease	-	425	False	True	4.4e-05	35.7	0.0	False	False	WP_001295271.1
ESCO001.0722.01168.C001_04294	-	455	LmuA_effector_Protease	-	425	False	True	4.4e-05	35.7	0.0	False	False	WP_001295271.1
ESCO001.0722.01169.C001_01584	-	455	LmuA_effector_Protease	-	425	False	True	4.7e-05	35.6	0.0	True	False	WP_001753100.1
ESCO001.0722.01170.C001_02393	-	455	LmuA_effector_Protease	-	425	False	True	1.4e-05	37.3	0.0	False	False	WP_001296452.1
ESCO001.0722.01171.C001_04017	-	455	LmuA_effector_Protease	-	425	False	True	4.4e-05	35.7	0.0	False	False	WP_001295271.1
ESCO001.0722.01172.C001_00508	-	455	LmuA_effector_Protease	-	425	False	True	4.4e-05	35.7	0.0	False	False	WP_001295271.1
ESCO001.0722.01173.C001_00518	-	455	LmuA_effector_Protease	-	425	False	True	4.4e-05	35.7	0.0	False	False	WP_001295271.1
ESCO001.0722.01174.C001_00476	-	455	LmuA_effector_Protease	-	425	False	True	4.4e-05	35.7	0.0	False	False	WP_001295271.1
ESCO001.0722.01175.C001_00501	-	455	LmuA_effector_Protease	-	425	False	True	4.4e-05	35.7	0.0	False	False	WP_001295271.1
ESCO001.0722.01176.C001_00492	-	455	LmuA_effector_Protease	-	425	False	True	4.4e-05	35.7	0.0	False	False	WP_001295271.1
ESCO001.0722.01177.C001_00489	-	455	LmuA_effector_Protease	-	425	False	True	4.4e-05	35.7	0.0	False	False	WP_001295271.1
ESCO001.0722.01178.C001_00861	-	455	LmuA_effector_Protease	-	425	False	True	4.4e-05	35.7	0.0	False	False	WP_001295271.1
ESCO001.0722.01179.C001_00513	-	455	LmuA_effector_Protease	-	425	False	True	4.4e-05	35.7	0.0	False	False	WP_001295271.1
ESCO001.0722.01180.C001_00510	-	455	LmuA_effector_Protease	-	425	False	True	4.4e-05	35.7	0.0	False	False	WP_207017317.1
ESCO001.0722.01181.C001_00484	-	455	LmuA_effector_Protease	-	425	False	True	4.4e-05	35.7	0.0	False	False	WP_001295271.1
ESCO001.0722.01182.C001_04331	-	455	LmuA_effector_Protease	-	425	False	True	4.4e-05	35.7	0.0	False	False	WP_001295271.1
ESCO001.0722.01183.C001_02194	-	455	LmuA_effector_Protease	-	425	False	True	4.4e-05	35.7	0.0	False	False	WP_001295271.1
ESCO001.0722.01184.C001_00484	-	455	LmuA_effector_Protease	-	425	False	True	4.4e-05	35.7	0.0	False	False	WP_001295271.1
ESCO001.0722.01185.C001_02332	-	455	LmuA_effector_Protease	-	425	False	True	4.4e-05	35.7	0.0	False	False	WP_001295271.1
ESCO001.0722.01186.C001_00521	-	455	LmuA_effector_Protease	-	425	False	True	1.4e-05	37.3	0.0	False	False	WP_001298588.1
ESCO001.0722.01187.C001_02565	-	455	LmuA_effector_Protease	-	425	False	True	1.4e-05	37.3	0.0	False	False	WP_001298588.1
ESCO001.0722.01188.C001_00484	-	455	LmuA_effector_Protease	-	425	False	True	4.4e-05	35.7	0.0	False	False	WP_001295271.1
ESCO001.0722.01189.C001_00507	-	455	LmuA_effector_Protease	-	425	False	True	4.4e-05	35.7	0.0	False	False	WP_001295271.1
ESCO001.0722.01190.C001_03298	-	455	LmuA_effector_Protease	-	425	False	True	4.4e-05	35.7	0.0	False	False	WP_001295271.1
ESCO001.0722.01191.C001_02073	-	455	LmuA_effector_Protease	-	425	False	True	4.4e-05	35.7	0.0	False	False	WP_001295271.1
ESCO001.0722.01192.C001_02471	-	455	LmuA_effector_Protease	-	425	False	True	4.4e-05	35.7	0.0	False	False	WP_001316675.1
ESCO001.0722.01193.C001_00561	-	455	LmuA_effector_Protease	-	425	False	True	4.4e-05	35.7	0.0	False	False	WP_001295271.1
ESCO001.0722.01194.C001_03490	-	455	LmuA_effector_Protease	-	425	False	True	4.4e-05	35.7	0.0	False	False	WP_001295271.1
ESCO001.0722.01195.C001_03904	-	455	LmuA_effector_Protease	-	425	False	True	4.4e-05	35.7	0.0	False	False	WP_001295271.1
ESCO001.0722.01196.C001_03378	-	455	LmuA_effector_Protease	-	425	False	True	4.4e-05	35.7	0.0	False	False	WP_001295271.1
ESCO001.0722.01197.C001_03773	-	455	LmuA_effector_Protease	-	425	False	True	4.4e-05	35.7	0.0	False	False	WP_001295271.1
ESCO001.0722.01198.C001_03738	-	455	LmuA_effector_Protease	-	425	False	True	4.4e-05	35.7	0.0	False	False	WP_001295271.1
ESCO001.0722.01199.C001_03356	-	455	LmuA_effector_Protease	-	425	False	True	4.4e-05	35.7	0.0	False	False	WP_001295271.1
ESCO001.0722.01200.C001_04259	-	455	LmuA_effector_Protease	-	425	False	True	4.4e-05	35.7	0.0	False	False	WP_001295271.1
ESCO001.0722.01201.C001_00477	-	455	LmuA_effector_Protease	-	425	False	True	4.4e-05	35.7	0.0	False	False	WP_001295271.1
ESCO001.0722.01202.C001_03464	-	455	LmuA_effector_Protease	-	425	False	True	4.4e-05	35.7	0.0	False	False	WP_001295271.1
ESCO001.0722.01203.C001_00578	-	455	LmuA_effector_Protease	-	425	False	True	1.4e-05	37.3	0.0	False	False	WP_001298588.1
ESCO001.0722.01204.C001_00502	-	455	LmuA_effector_Protease	-	425	False	True	4.4e-05	35.7	0.0	False	False	WP_001295271.1
ESCO001.0722.01205.C001_04275	-	455	LmuA_effector_Protease	-	425	False	True	1.4e-05	37.3	0.0	False	False	WP_001296452.1
ESCO001.0722.01206.C001_04275	-	455	LmuA_effector_Protease	-	425	False	True	1.4e-05	37.3	0.0	False	False	WP_001296452.1
ESCO001.0722.01207.C001_04275	-	455	LmuA_effector_Protease	-	425	False	True	1.4e-05	37.3	0.0	False	False	WP_001296452.1
ESCO001.0722.01208.C001_04275	-	455	LmuA_effector_Protease	-	425	False	True	1.4e-05	37.3	0.0	False	False	WP_001296452.1
ESCO001.0722.01209.C001_02958	-	281	LmuA_effector_Protease	-	425	False	True	2.4e-05	36.6	0.1	False	False	WP_063100059.1
ESCO001.0722.01209.C001_03462	-	455	LmuA_effector_Protease	-	425	False	True	4.4e-05	35.7	0.0	True	False	WP_001295271.1
ESCO001.0722.01210.C001_02533	-	455	LmuA_effector_Protease	-	425	False	True	4.4e-05	35.7	0.0	False	False	WP_001295271.1
ESCO001.0722.01211.C001_01058	-	455	LmuA_effector_Protease	-	425	False	True	1.4e-05	37.3	0.0	False	False	WP_001296452.1
ESCO001.0722.01212.C001_00489	-	455	LmuA_effector_Protease	-	425	False	True	4.4e-05	35.7	0.0	False	False	WP_001295271.1
ESCO001.0722.01213.C001_04292	-	455	LmuA_effector_Protease	-	425	False	True	4.4e-05	35.7	0.0	False	False	WP_001295271.1
ESCO001.0722.01214.C001_00516	-	455	LmuA_effector_Protease	-	425	False	True	4.4e-05	35.7	0.0	False	False	WP_001295271.1
ESCO001.0722.01215.C001_00530	-	455	LmuA_effector_Protease	-	425	False	True	4.4e-05	35.7	0.0	False	False	WP_001295271.1
ESCO001.0722.01216.C001_02176	-	455	LmuA_effector_Protease	-	425	False	True	4.4e-05	35.7	0.0	False	False	WP_001316675.1
ESCO001.0722.01217.C001_00518	-	455	LmuA_effector_Protease	-	425	False	True	4.4e-05	35.7	0.0	False	False	WP_001295271.1
ESCO001.0722.01218.C001_00584	-	455	LmuA_effector_Protease	-	425	False	True	4.4e-05	35.7	0.0	False	False	WP_001316675.1
ESCO001.0722.01219.C001_00484	-	455	LmuA_effector_Protease	-	425	False	True	4.4e-05	35.7	0.0	False	False	WP_001295271.1
ESCO001.0722.01220.C001_02606	-	455	LmuA_effector_Protease	-	425	False	True	4.4e-05	35.7	0.0	False	False	WP_001295271.1
ESCO001.0722.01221.C001_00501	-	455	LmuA_effector_Protease	-	425	False	True	4.4e-05	35.7	0.0	False	False	WP_001295271.1
ESCO001.0722.01222.C001_02448	-	455	LmuA_effector_Protease	-	425	False	True	4.4e-05	35.7	0.0	False	False	WP_001295271.1
ESCO001.0722.01223.C001_03850	-	455	LmuA_effector_Protease	-	425	False	True	4.4e-05	35.7	0.0	False	False	WP_001295271.1
ESCO001.0722.01224.C001_02469	-	455	LmuA_effector_Protease	-	425	False	True	4.4e-05	35.7	0.0	False	False	WP_001295271.1
ESCO001.0722.01225.C001_03266	-	455	LmuA_effector_Protease	-	425	False	True	4.4e-05	35.7	0.0	False	False	WP_001295271.1
ESCO001.0722.01226.C001_03423	-	455	LmuA_effector_Protease	-	425	False	True	4.4e-05	35.7	0.0	False	False	WP_001295271.1
ESCO001.0722.01227.C001_04278	-	455	LmuA_effector_Protease	-	425	False	True	1.4e-05	37.3	0.0	False	False	WP_001296452.1
ESCO001.0722.01228.C001_00483	-	455	LmuA_effector_Protease	-	425	False	True	4.4e-05	35.7	0.0	False	False	WP_001295271.1
ESCO001.0722.01229.C001_00044	-	455	LmuA_effector_Protease	-	425	False	True	4.4e-05	35.7	0.0	False	False	WP_001316675.1
ESCO001.0722.01230.C001_04081	-	455	LmuA_effector_Protease	-	425	False	True	4.4e-05	35.7	0.0	False	False	WP_001295271.1
ESCO001.0722.01231.C001_00472	-	455	LmuA_effector_Protease	-	425	False	True	4.4e-05	35.7	0.0	False	False	WP_001295271.1
ESCO001.0722.01232.C001_00198	-	455	LmuA_effector_Protease	-	425	False	True	4.4e-05	35.7	0.0	False	False	WP_001295271.1
ESCO001.0722.01233.C001_00526	-	455	LmuA_effector_Protease	-	425	False	True	4.4e-05	35.7	0.0	False	False	WP_001295271.1
ESCO001.0722.01234.C001_00480	-	455	LmuA_effector_Protease	-	425	False	True	4.4e-05	35.7	0.0	False	False	WP_001295271.1
ESCO001.0722.01235.C001_03782	-	455	LmuA_effector_Protease	-	425	False	True	4.4e-05	35.7	0.0	False	False	WP_001295271.1
ESCO001.0722.01236.C001_03450	-	455	LmuA_effector_Protease	-	425	False	True	1.4e-05	37.3	0.0	False	False	WP_001298588.1
ESCO001.0722.01237.C001_03929	-	455	LmuA_effector_Protease	-	425	False	True	4.4e-05	35.7	0.0	False	False	WP_001295271.1
ESCO001.0722.01238.C001_02636	-	455	LmuA_effector_Protease	-	425	False	True	4.4e-05	35.7	0.0	False	False	WP_001295271.1
ESCO001.0722.01239.C001_02635	-	455	LmuA_effector_Protease	-	425	False	True	4.4e-05	35.7	0.0	False	False	WP_001295271.1
ESCO001.0722.01240.C001_04035	-	455	LmuA_effector_Protease	-	425	False	True	1.4e-05	37.3	0.0	False	False	WP_001296452.1
ESCO001.0722.01241.C001_00511	-	455	LmuA_effector_Protease	-	425	False	True	4.4e-05	35.7	0.0	False	False	WP_001295271.1
ESCO001.0722.01242.C001_01569	-	455	LmuA_effector_Protease	-	425	False	True	4.4e-05	35.7	0.0	False	False	WP_001295271.1
ESCO001.0722.01243.C001_00778	-	455	LmuA_effector_Protease	-	425	False	True	4.4e-05	35.7	0.0	False	False	WP_001295271.1
ESCO001.0722.01244.C001_02136	-	455	LmuA_effector_Protease	-	425	False	True	4.4e-05	35.7	0.0	False	False	WP_001295271.1
ESCO001.0722.01245.C001_02892	-	455	LmuA_effector_Protease	-	425	False	True	4.4e-05	35.7	0.0	False	False	WP_001295271.1
ESCO001.0722.01246.C001_00583	-	455	LmuA_effector_Protease	-	425	False	True	4.4e-05	35.7	0.0	False	False	WP_001295271.1
ESCO001.0722.01247.C001_02634	-	455	LmuA_effector_Protease	-	425	False	True	4.4e-05	35.7	0.0	False	False	WP_001295271.1
ESCO001.0722.01248.C001_02121	-	330	LmuA_effector_Protease	-	425	False	True	1.2e-05	37.5	0.4	False	False	WP_000152899.1
ESCO001.0722.01248.C001_02897	-	455	LmuA_effector_Protease	-	425	False	True	4.4e-05	35.7	0.0	False	False	WP_001295271.1
ESCO001.0722.01249.C001_03151	-	455	LmuA_effector_Protease	-	425	False	True	4.4e-05	35.7	0.0	False	False	WP_001295271.1
ESCO001.0722.01250.C001_01746	-	455	LmuA_effector_Protease	-	425	False	True	4.4e-05	35.7	0.0	False	False	WP_001295271.1
ESCO001.0722.01251.C001_00552	-	455	LmuA_effector_Protease	-	425	False	True	4.4e-05	35.7	0.0	False	False	WP_001295271.1
ESCO001.0722.01252.C001_04051	-	455	LmuA_effector_Protease	-	425	False	True	4.4e-05	35.7	0.0	False	False	WP_001295271.1
ESCO001.0722.01253.C001_03728	-	455	LmuA_effector_Protease	-	425	False	True	4.4e-05	35.7	0.0	False	False	WP_001295271.1
ESCO001.0722.01254.C001_00880	-	455	LmuA_effector_Protease	-	425	False	True	4.4e-05	35.7	0.0	False	False	WP_001295271.1
ESCO001.0722.01255.C001_03566	-	455	LmuA_effector_Protease	-	425	False	True	4.4e-05	35.7	0.0	False	False	WP_001295271.1
ESCO001.0722.01256.C001_04559	-	455	LmuA_effector_Protease	-	425	False	True	4.4e-05	35.7	0.0	False	False	WP_001295271.1
ESCO001.0722.01257.C001_01876	-	455	LmuA_effector_Protease	-	425	False	True	4.4e-05	35.7	0.0	False	False	WP_001295271.1
ESCO001.0722.01258.C001_00491	-	455	LmuA_effector_Protease	-	425	False	True	4.4e-05	35.7	0.0	False	False	WP_001295271.1
ESCO001.0722.01259.C001_00473	-	455	LmuA_effector_Protease	-	425	False	True	4.4e-05	35.7	0.0	True	False	WP_001295271.1
ESCO001.0722.01260.C001_00484	-	455	LmuA_effector_Protease	-	425	False	True	4.4e-05	35.7	0.0	False	False	WP_001295271.1
ESCO001.0722.01261.C001_01944	-	455	LmuA_effector_Protease	-	425	False	True	4.4e-05	35.7	0.0	False	False	WP_001295271.1
ESCO001.0722.01262.C001_03631	-	455	LmuA_effector_Protease	-	425	False	True	1.4e-05	37.3	0.0	False	False	WP_001296452.1
ESCO001.0722.01263.C001_03665	-	455	LmuA_effector_Protease	-	425	False	True	1.4e-05	37.3	0.0	False	False	WP_001296452.1
ESCO001.0722.01264.C001_03556	-	455	LmuA_effector_Protease	-	425	False	True	1.4e-05	37.3	0.0	False	False	WP_001296452.1
ESCO001.0722.01265.C001_03620	-	455	LmuA_effector_Protease	-	425	False	True	1.4e-05	37.3	0.0	False	False	WP_001296452.1
ESCO001.0722.01266.C001_00478	-	455	LmuA_effector_Protease	-	425	False	True	4.4e-05	35.7	0.0	False	False	WP_001295271.1
ESCO001.0722.01267.C001_00480	-	455	LmuA_effector_Protease	-	425	False	True	4.4e-05	35.7	0.0	False	False	WP_001295271.1
ESCO001.0722.01268.C001_02549	-	455	LmuA_effector_Protease	-	425	False	True	4.4e-05	35.7	0.0	False	False	WP_001316675.1
ESCO001.0722.01269.C001_02883	-	455	LmuA_effector_Protease	-	425	False	True	5.6e-05	35.4	0.0	False	False	WP_217609274.1
ESCO001.0722.01270.C001_03203	-	455	LmuA_effector_Protease	-	425	False	True	4.4e-05	35.7	0.0	False	False	WP_001295271.1
ESCO001.0722.01271.C001_04527	-	455	LmuA_effector_Protease	-	425	False	True	4.4e-05	35.7	0.0	False	False	WP_001295271.1
ESCO001.0722.01272.C001_00510	-	455	LmuA_effector_Protease	-	425	False	True	4.4e-05	35.7	0.0	False	False	WP_001295271.1
ESCO001.0722.01273.C001_00485	-	455	LmuA_effector_Protease	-	425	False	True	4.4e-05	35.7	0.0	False	False	WP_001295271.1
ESCO001.0722.01274.C001_00485	-	455	LmuA_effector_Protease	-	425	False	True	4.4e-05	35.7	0.0	False	False	WP_001295271.1
ESCO001.0722.01275.C001_00482	-	455	LmuA_effector_Protease	-	425	False	True	4.4e-05	35.7	0.0	False	False	WP_001295271.1
ESCO001.0722.01276.C001_03992	-	455	LmuA_effector_Protease	-	425	False	True	4.4e-05	35.7	0.0	False	False	WP_001295271.1
ESCO001.0722.01277.C001_04360	-	455	LmuA_effector_Protease	-	425	False	True	1.4e-05	37.3	0.0	False	False	WP_001296452.1
ESCO001.0722.01278.C001_00502	-	455	LmuA_effector_Protease	-	425	False	True	4.4e-05	35.7	0.0	False	False	WP_001295271.1
ESCO001.0722.01279.C001_00515	-	455	LmuA_effector_Protease	-	425	False	True	4.4e-05	35.7	0.0	False	False	WP_001618875.1
ESCO001.0722.01280.C001_03684	-	455	LmuA_effector_Protease	-	425	False	True	4.4e-05	35.7	0.0	False	False	WP_001295271.1
ESCO001.0722.01281.C001_02860	-	455	LmuA_effector_Protease	-	425	False	True	1.4e-05	37.3	0.0	False	False	WP_001296452.1
ESCO001.0722.01282.C001_00596	-	455	LmuA_effector_Protease	-	425	False	True	1.4e-05	37.3	0.0	True	False	WP_001296452.1
ESCO001.0722.01283.C001_01217	-	455	LmuA_effector_Protease	-	425	False	True	1.4e-05	37.3	0.0	False	False	WP_001296452.1
ESCO001.0722.01284.C001_00742	-	455	LmuA_effector_Protease	-	425	False	True	1.4e-05	37.3	0.0	False	False	WP_001296452.1
ESCO001.0722.01285.C001_00596	-	455	LmuA_effector_Protease	-	425	False	True	1.4e-05	37.3	0.0	False	False	WP_001296452.1
ESCO001.0722.01286.C001_00485	-	455	LmuA_effector_Protease	-	425	False	True	4.4e-05	35.7	0.0	False	False	WP_074524273.1
ESCO001.0722.01287.C001_00477	-	455	LmuA_effector_Protease	-	425	False	True	4.4e-05	35.7	0.0	False	False	WP_001295271.1
ESCO001.0722.01288.C001_00489	-	455	LmuA_effector_Protease	-	425	False	True	4.4e-05	35.7	0.0	False	False	WP_074524273.1
ESCO001.0722.01289.C001_03411	-	455	LmuA_effector_Protease	-	425	False	True	4.4e-05	35.7	0.0	False	False	WP_001295271.1
ESCO001.0722.01290.C001_04357	-	455	LmuA_effector_Protease	-	425	False	True	4.4e-05	35.7	0.0	False	False	WP_001295271.1
ESCO001.0722.01291.C001_00571	-	455	LmuA_effector_Protease	-	425	False	True	4.4e-05	35.7	0.0	False	False	WP_001295271.1
ESCO001.0722.01292.C001_01152	-	455	LmuA_effector_Protease	-	425	False	True	4.4e-05	35.7	0.0	False	False	WP_001295271.1
ESCO001.0722.01293.C001_03985	-	455	LmuA_effector_Protease	-	425	False	True	4.4e-05	35.7	0.0	False	False	WP_001295271.1
ESCO001.0722.01294.C001_00477	-	455	LmuA_effector_Protease	-	425	False	True	4.4e-05	35.7	0.0	False	False	WP_001295271.1
ESCO001.0722.01295.C001_00504	-	455	LmuA_effector_Protease	-	425	False	True	4.4e-05	35.7	0.0	False	False	WP_001295271.1
ESCO001.0722.01296.C001_04820	-	455	LmuA_effector_Protease	-	425	False	True	4.4e-05	35.7	0.0	False	False	WP_001295271.1
ESCO001.0722.01297.C001_03419	-	455	LmuA_effector_Protease	-	425	False	True	4.4e-05	35.7	0.0	False	False	WP_001295271.1
ESCO001.0722.01298.C001_00543	-	455	LmuA_effector_Protease	-	425	False	True	4.4e-05	35.7	0.0	False	False	WP_001295271.1
ESCO001.0722.01299.C001_04099	-	455	LmuA_effector_Protease	-	425	False	True	1.4e-05	37.3	0.0	False	False	WP_001296452.1
ESCO001.0722.01300.C001_04101	-	455	LmuA_effector_Protease	-	425	False	True	1.4e-05	37.3	0.0	False	False	WP_001296452.1
ESCO001.0722.01301.C001_04403	-	455	LmuA_effector_Protease	-	425	False	True	4.4e-05	35.7	0.0	False	False	WP_001295271.1
ESCO001.0722.01302.C001_04506	-	455	LmuA_effector_Protease	-	425	False	True	4.4e-05	35.7	0.0	False	False	WP_001295271.1
ESCO001.0722.01303.C001_03384	-	455	LmuA_effector_Protease	-	425	False	True	4.4e-05	35.7	0.0	False	False	WP_001295271.1
ESCO001.0722.01304.C001_03348	-	455	LmuA_effector_Protease	-	425	False	True	4.4e-05	35.7	0.0	False	False	WP_001295271.1
ESCO001.0722.01305.C001_02886	-	455	LmuA_effector_Protease	-	425	False	True	5.6e-05	35.4	0.0	False	False	WP_217609274.1
ESCO001.0722.01306.C001_02484	-	455	LmuA_effector_Protease	-	425	False	True	4.4e-05	35.7	0.0	False	False	WP_001295271.1
ESCO001.0722.01307.C001_00515	-	455	LmuA_effector_Protease	-	425	False	True	1.4e-05	37.3	0.0	False	False	WP_001298588.1
ESCO001.0722.01308.C001_03345	-	455	LmuA_effector_Protease	-	425	False	True	4.4e-05	35.7	0.0	False	False	WP_001295271.1
ESCO001.0722.01309.C001_02951	-	455	LmuA_effector_Protease	-	425	False	True	4.4e-05	35.7	0.0	False	False	WP_001295271.1
ESCO001.0722.01310.C001_00488	-	455	LmuA_effector_Protease	-	425	False	True	4.4e-05	35.7	0.0	False	False	WP_001295271.1
ESCO001.0722.01311.C001_00542	-	455	LmuA_effector_Protease	-	425	False	True	4.4e-05	35.7	0.0	False	False	WP_001295271.1
ESCO001.0722.01312.C001_00560	-	455	LmuA_effector_Protease	-	425	False	True	4.4e-05	35.7	0.0	False	False	WP_001295271.1
ESCO001.0722.01313.C001_00526	-	455	LmuA_effector_Protease	-	425	False	True	4.4e-05	35.7	0.0	False	False	WP_001295271.1
ESCO001.0722.01314.C001_00515	-	455	LmuA_effector_Protease	-	425	False	True	4.4e-05	35.7	0.0	False	False	WP_001295271.1
ESCO001.0722.01315.C001_00515	-	455	LmuA_effector_Protease	-	425	False	True	4.4e-05	35.7	0.0	False	False	WP_001295271.1
ESCO001.0722.01316.C001_00495	-	455	LmuA_effector_Protease	-	425	False	True	4.4e-05	35.7	0.0	False	False	WP_001295271.1
ESCO001.0722.01317.C001_00492	-	455	LmuA_effector_Protease	-	425	False	True	4.4e-05	35.7	0.0	False	False	WP_001295271.1
ESCO001.0722.01318.C001_00494	-	455	LmuA_effector_Protease	-	425	False	True	4.4e-05	35.7	0.0	False	False	WP_001295271.1
ESCO001.0722.01319.C001_00509	-	455	LmuA_effector_Protease	-	425	False	True	1.4e-05	37.3	0.0	False	False	WP_001296452.1
ESCO001.0722.01320.C001_00493	-	455	LmuA_effector_Protease	-	425	False	True	1.4e-05	37.3	0.0	False	False	WP_001296452.1
ESCO001.0722.01321.C001_00516	-	455	LmuA_effector_Protease	-	425	False	True	4.4e-05	35.7	0.0	False	False	WP_001295271.1
ESCO001.0722.01322.C001_00550	-	455	LmuA_effector_Protease	-	425	False	True	4.4e-05	35.7	0.0	False	False	WP_001295271.1
ESCO001.0722.01323.C001_00551	-	455	LmuA_effector_Protease	-	425	False	True	4.4e-05	35.7	0.0	True	False	WP_001295271.1
ESCO001.0722.01324.C001_00550	-	455	LmuA_effector_Protease	-	425	False	True	4.4e-05	35.7	0.0	False	False	WP_001295271.1
ESCO001.0722.01325.C001_00550	-	455	LmuA_effector_Protease	-	425	False	True	4.4e-05	35.7	0.0	False	False	WP_001295271.1
ESCO001.0722.01326.C001_00550	-	455	LmuA_effector_Protease	-	425	False	True	4.4e-05	35.7	0.0	False	False	WP_001295271.1
ESCO001.0722.01327.C001_00550	-	455	LmuA_effector_Protease	-	425	False	True	4.4e-05	35.7	0.0	False	False	WP_001295271.1
ESCO001.0722.01328.C001_00490	-	455	LmuA_effector_Protease	-	425	False	True	4.4e-05	35.7	0.0	False	False	WP_001295271.1
ESCO001.0722.01329.C001_00506	-	455	LmuA_effector_Protease	-	425	False	True	4.4e-05	35.7	0.0	False	False	WP_001295271.1
ESCO001.0722.01330.C001_00491	-	455	LmuA_effector_Protease	-	425	False	True	4.4e-05	35.7	0.0	False	False	WP_001295271.1
ESCO001.0722.01331.C001_00490	-	455	LmuA_effector_Protease	-	425	False	True	4.4e-05	35.7	0.0	False	False	WP_001295271.1
ESCO001.0722.01332.C001_00489	-	455	LmuA_effector_Protease	-	425	False	True	4.4e-05	35.7	0.0	False	False	WP_001295271.1
ESCO001.0722.01333.C001_00490	-	455	LmuA_effector_Protease	-	425	False	True	4.4e-05	35.7	0.0	False	False	WP_001295271.1
ESCO001.0722.01334.C001_00513	-	455	LmuA_effector_Protease	-	425	False	True	4.4e-05	35.7	0.0	False	False	WP_001295271.1
ESCO001.0722.01335.C001_00547	-	455	LmuA_effector_Protease	-	425	False	True	4.4e-05	35.7	0.0	False	False	WP_001295271.1
ESCO001.0722.01336.C001_00547	-	455	LmuA_effector_Protease	-	425	False	True	4.4e-05	35.7	0.0	False	False	WP_001295271.1
ESCO001.0722.01337.C001_00547	-	455	LmuA_effector_Protease	-	425	False	True	4.4e-05	35.7	0.0	False	False	WP_001295271.1
ESCO001.0722.01338.C001_00546	-	455	LmuA_effector_Protease	-	425	False	True	4.4e-05	35.7	0.0	False	False	WP_001295271.1
ESCO001.0722.01339.C001_00546	-	455	LmuA_effector_Protease	-	425	False	True	4.4e-05	35.7	0.0	False	False	WP_001295271.1
ESCO001.0722.01340.C001_00503	-	455	LmuA_effector_Protease	-	425	False	True	4.4e-05	35.7	0.0	False	False	WP_001295271.1
ESCO001.0722.01341.C001_03458	-	455	LmuA_effector_Protease	-	425	False	True	4.4e-05	35.7	0.0	False	False	WP_001295271.1
ESCO001.0722.01342.C001_03455	-	455	LmuA_effector_Protease	-	425	False	True	4.4e-05	35.7	0.0	False	False	WP_001295271.1
ESCO001.0722.01343.C001_03234	-	455	LmuA_effector_Protease	-	425	False	True	4.4e-05	35.7	0.0	False	False	WP_001295271.1
ESCO001.0722.01344.C001_01985	-	455	LmuA_effector_Protease	-	425	False	True	4.4e-05	35.7	0.0	False	False	WP_001295271.1
ESCO001.0722.01345.C001_02082	-	455	LmuA_effector_Protease	-	425	False	True	4.4e-05	35.7	0.0	False	False	WP_001295271.1
ESCO001.0722.01346.C001_03581	-	455	LmuA_effector_Protease	-	425	False	True	4.4e-05	35.7	0.0	False	False	WP_069914984.1
ESCO001.0722.01347.C001_03301	-	455	LmuA_effector_Protease	-	425	False	True	4.4e-05	35.7	0.0	False	False	WP_001295271.1
ESCO001.0722.01348.C001_00492	-	455	LmuA_effector_Protease	-	425	False	True	4.4e-05	35.7	0.0	False	False	WP_001295271.1
ESCO001.0722.01349.C001_04107	-	455	LmuA_effector_Protease	-	425	False	True	4.4e-05	35.7	0.0	False	False	WP_001295271.1
ESCO001.0722.01350.C001_00527	-	455	LmuA_effector_Protease	-	425	False	True	4.4e-05	35.7	0.0	False	False	WP_001295271.1
ESCO001.0722.01351.C001_00502	-	455	LmuA_effector_Protease	-	425	False	True	4.4e-05	35.7	0.0	False	False	WP_001295271.1
ESCO001.0722.01352.C001_00485	-	455	LmuA_effector_Protease	-	425	False	True	4.4e-05	35.7	0.0	False	False	WP_001295271.1
ESCO001.0722.01353.C001_00483	-	455	LmuA_effector_Protease	-	425	False	True	4.4e-05	35.7	0.0	False	False	WP_001295271.1
ESCO001.0722.01354.C001_00527	-	455	LmuA_effector_Protease	-	425	False	True	4.4e-05	35.7	0.0	False	False	WP_001295271.1
ESCO001.0722.01355.C001_00527	-	455	LmuA_effector_Protease	-	425	False	True	4.4e-05	35.7	0.0	False	False	WP_001295271.1
ESCO001.0722.01356.C001_00360	-	455	LmuA_effector_Protease	-	425	False	True	4.4e-05	35.7	0.0	False	False	WP_001295271.1
ESCO001.0722.01357.C001_00518	-	455	LmuA_effector_Protease	-	425	False	True	1.4e-05	37.3	0.0	False	False	WP_001298588.1
ESCO001.0722.01358.C001_00561	-	455	LmuA_effector_Protease	-	425	False	True	4.4e-05	35.7	0.0	False	False	WP_001295271.1
ESCO001.0722.01359.C001_03223	-	455	LmuA_effector_Protease	-	425	False	True	4.4e-05	35.7	0.0	False	False	WP_001295271.1
ESCO001.0722.01360.C001_00507	-	455	LmuA_effector_Protease	-	425	False	True	4.4e-05	35.7	0.0	False	False	WP_001295271.1
ESCO001.0722.01361.C001_00395	-	455	LmuA_effector_Protease	-	425	False	True	4.4e-05	35.7	0.0	False	False	WP_001295271.1
ESCO001.0722.01362.C001_03310	-	455	LmuA_effector_Protease	-	425	False	True	4.4e-05	35.7	0.0	False	False	WP_001295271.1
ESCO001.0722.01363.C001_03310	-	455	LmuA_effector_Protease	-	425	False	True	4.4e-05	35.7	0.0	False	False	WP_001295271.1
ESCO001.0722.01364.C001_03310	-	455	LmuA_effector_Protease	-	425	False	True	4.4e-05	35.7	0.0	False	False	WP_001295271.1
ESCO001.0722.01365.C001_03310	-	455	LmuA_effector_Protease	-	425	False	True	4.4e-05	35.7	0.0	False	False	WP_001295271.1
ESCO001.0722.01366.C001_03310	-	455	LmuA_effector_Protease	-	425	False	True	4.4e-05	35.7	0.0	False	False	WP_001295271.1
ESCO001.0722.01367.C001_03310	-	455	LmuA_effector_Protease	-	425	False	True	4.4e-05	35.7	0.0	False	False	WP_001295271.1
ESCO001.0722.01368.C001_03310	-	455	LmuA_effector_Protease	-	425	False	True	4.4e-05	35.7	0.0	True	False	WP_001295271.1
ESCO001.0722.01369.C001_00510	-	455	LmuA_effector_Protease	-	425	False	True	4.4e-05	35.7	0.0	False	False	WP_001295271.1
ESCO001.0722.01370.C001_00523	-	455	LmuA_effector_Protease	-	425	False	True	4.4e-05	35.7	0.0	False	False	WP_001295271.1
ESCO001.0722.01371.C001_03980	-	455	LmuA_effector_Protease	-	425	False	True	4.4e-05	35.7	0.0	False	False	WP_001295271.1
ESCO001.0722.01372.C001_03708	-	455	LmuA_effector_Protease	-	425	False	True	4.4e-05	35.7	0.0	False	False	WP_001295271.1
ESCO001.0722.01373.C001_00523	-	455	LmuA_effector_Protease	-	425	False	True	4.4e-05	35.7	0.0	False	False	WP_001295271.1
ESCO001.0722.01374.C001_00516	-	455	LmuA_effector_Protease	-	425	False	True	4.4e-05	35.7	0.0	False	False	WP_001295271.1
ESCO001.0722.01375.C001_00494	-	455	LmuA_effector_Protease	-	425	False	True	4.4e-05	35.7	0.0	False	False	WP_001295271.1
ESCO001.0722.01376.C001_00543	-	455	LmuA_effector_Protease	-	425	False	True	4.4e-05	35.7	0.0	False	False	WP_001295271.1
ESCO001.0722.01377.C001_00498	-	455	LmuA_effector_Protease	-	425	False	True	1.4e-05	37.3	0.0	False	False	WP_001296452.1
ESCO001.0722.01378.C001_00482	-	455	LmuA_effector_Protease	-	425	False	True	4.4e-05	35.7	0.0	False	False	WP_001295271.1
ESCO001.0722.01379.C001_03928	-	455	LmuA_effector_Protease	-	425	False	True	4.4e-05	35.7	0.0	False	False	WP_001295271.1
ESCO001.0722.01380.C001_00470	-	455	LmuA_effector_Protease	-	425	False	True	4.4e-05	35.7	0.0	False	False	WP_001295271.1
ESCO001.0722.01381.C001_03174	-	455	LmuA_effector_Protease	-	425	False	True	4.4e-05	35.7	0.0	False	False	WP_001295271.1
ESCO001.0722.01382.C001_00564	-	455	LmuA_effector_Protease	-	425	False	True	4.4e-05	35.7	0.0	False	False	WP_001295271.1
ESCO001.0722.01383.C001_04243	-	455	LmuA_effector_Protease	-	425	False	True	4.4e-05	35.7	0.0	False	False	WP_001295271.1
ESCO001.0722.01384.C001_04407	-	455	LmuA_effector_Protease	-	425	False	True	4.4e-05	35.7	0.0	False	False	WP_001295271.1
ESCO001.0722.01385.C001_01440	-	455	LmuA_effector_Protease	-	425	False	True	4.4e-05	35.7	0.0	False	False	WP_001295271.1
ESCO001.0722.01386.C001_03738	-	455	LmuA_effector_Protease	-	425	False	True	4.4e-05	35.7	0.0	False	False	WP_001295271.1
ESCO001.0722.01387.C001_04001	-	455	LmuA_effector_Protease	-	425	False	True	4.4e-05	35.7	0.0	False	False	WP_228595402.1
ESCO001.0722.01388.C001_03430	-	455	LmuA_effector_Protease	-	425	False	True	4.4e-05	35.7	0.0	False	False	WP_001295271.1
ESCO001.0722.01389.C001_02750	-	455	LmuA_effector_Protease	-	425	False	True	4.4e-05	35.7	0.0	False	False	WP_001295271.1
ESCO001.0722.01390.C001_02331	-	455	LmuA_effector_Protease	-	425	False	True	4.4e-05	35.7	0.0	False	False	WP_001316675.1
ESCO001.0722.01391.C001_01210	-	455	LmuA_effector_Protease	-	425	False	True	4.4e-05	35.7	0.0	False	False	WP_228613248.1
ESCO001.0722.01392.C001_00174	-	455	LmuA_effector_Protease	-	425	False	True	4.4e-05	35.7	0.0	False	False	WP_001295271.1
ESCO001.0722.01393.C001_02694	-	455	LmuA_effector_Protease	-	425	False	True	4.4e-05	35.7	0.0	False	False	WP_001295271.1
ESCO001.0722.01394.C001_00578	-	455	LmuA_effector_Protease	-	425	False	True	4.4e-05	35.7	0.0	False	False	WP_001295271.1
ESCO001.0722.01395.C001_00557	-	455	LmuA_effector_Protease	-	425	False	True	4.4e-05	35.7	0.0	False	False	WP_001295271.1
ESCO001.0722.01396.C001_00557	-	455	LmuA_effector_Protease	-	425	False	True	4.4e-05	35.7	0.0	False	False	WP_001295271.1
ESCO001.0722.01397.C001_00556	-	455	LmuA_effector_Protease	-	425	False	True	4.4e-05	35.7	0.0	False	False	WP_001295271.1
ESCO001.0722.01398.C001_00558	-	455	LmuA_effector_Protease	-	425	False	True	4.4e-05	35.7	0.0	False	False	WP_001295271.1
ESCO001.0722.01399.C001_00559	-	455	LmuA_effector_Protease	-	425	False	True	4.4e-05	35.7	0.0	False	False	WP_001295271.1
ESCO001.0722.01400.C001_00559	-	455	LmuA_effector_Protease	-	425	False	True	4.4e-05	35.7	0.0	False	False	WP_001295271.1
ESCO001.0722.01401.C001_00557	-	455	LmuA_effector_Protease	-	425	False	True	4.4e-05	35.7	0.0	False	False	WP_001295271.1
ESCO001.0722.01402.C001_00605	-	455	LmuA_effector_Protease	-	425	False	True	4.4e-05	35.7	0.0	False	False	WP_001295271.1
ESCO001.0722.01403.C001_02387	-	455	LmuA_effector_Protease	-	425	False	True	4.4e-05	35.7	0.0	False	False	WP_001295271.1
ESCO001.0722.01404.C001_00504	-	455	LmuA_effector_Protease	-	425	False	True	4.4e-05	35.7	0.0	False	False	WP_001295271.1
ESCO001.0722.01405.C001_00488	-	455	LmuA_effector_Protease	-	425	False	True	4.4e-05	35.7	0.0	False	False	WP_001295271.1
ESCO001.0722.01406.C001_03419	-	455	LmuA_effector_Protease	-	425	False	True	4.4e-05	35.7	0.0	False	False	WP_001295271.1
ESCO001.0722.01407.C001_00479	-	455	LmuA_effector_Protease	-	425	False	True	4.4e-05	35.7	0.0	False	False	WP_001295271.1
ESCO001.0722.01408.C001_00360	-	455	LmuA_effector_Protease	-	425	False	True	4.4e-05	35.7	0.0	False	False	WP_001295271.1
ESCO001.0722.01409.C001_00558	-	455	LmuA_effector_Protease	-	425	False	True	4.4e-05	35.7	0.0	False	False	WP_001295271.1
ESCO001.0722.01410.C001_04119	-	455	LmuA_effector_Protease	-	425	False	True	4.4e-05	35.7	0.0	False	False	WP_001295271.1
ESCO001.0722.01411.C001_01849	-	455	LmuA_effector_Protease	-	425	False	True	4.4e-05	35.7	0.0	False	False	WP_001295271.1
ESCO001.0722.01412.C001_00590	-	455	LmuA_effector_Protease	-	425	False	True	4.4e-05	35.7	0.0	False	False	WP_001301636.1
ESCO001.0722.01413.C001_04275	-	455	LmuA_effector_Protease	-	425	False	True	1.4e-05	37.3	0.0	False	False	WP_001296452.1
ESCO001.0722.01414.C001_03571	-	455	LmuA_effector_Protease	-	425	False	True	1.4e-05	37.3	0.0	False	False	WP_001296452.1
ESCO001.0722.01415.C001_00482	-	455	LmuA_effector_Protease	-	425	False	True	4.4e-05	35.7	0.0	False	False	WP_001365000.1
ESCO001.0722.01416.C001_00526	-	455	LmuA_effector_Protease	-	425	False	True	4.4e-05	35.7	0.0	False	False	WP_001618875.1
ESCO001.0722.01417.C001_00510	-	455	LmuA_effector_Protease	-	425	False	True	1.4e-05	37.3	0.0	False	False	WP_096841210.1
ESCO001.0722.01418.C001_03867	-	455	LmuA_effector_Protease	-	425	False	True	1.4e-05	37.3	0.0	False	False	WP_001296452.1
ESCO001.0722.01419.C001_02110	-	455	LmuA_effector_Protease	-	425	False	True	1.4e-05	37.3	0.0	False	False	WP_001296452.1
ESCO001.0722.01420.C001_02590	-	455	LmuA_effector_Protease	-	425	False	True	1.4e-05	37.3	0.0	False	False	WP_001296452.1
ESCO001.0722.01421.C001_01739	-	455	LmuA_effector_Protease	-	425	False	True	4.4e-05	35.7	0.0	False	False	WP_001295271.1
ESCO001.0722.01422.C001_00468	-	455	LmuA_effector_Protease	-	425	False	True	4.4e-05	35.7	0.0	False	False	WP_001295271.1
ESCO001.0722.01423.C001_01395	-	455	LmuA_effector_Protease	-	425	False	True	4.4e-05	35.7	0.0	False	False	WP_001295271.1
ESCO001.0722.01424.C001_03648	-	455	LmuA_effector_Protease	-	425	False	True	4.4e-05	35.7	0.0	True	False	WP_001295271.1
ESCO001.0722.01425.C001_01559	-	455	LmuA_effector_Protease	-	425	False	True	4.4e-05	35.7	0.0	False	False	WP_001295271.1
ESCO001.0722.01426.C001_00495	-	455	LmuA_effector_Protease	-	425	False	True	4.4e-05	35.7	0.0	False	False	WP_001295271.1
ESCO001.0722.01427.C001_04010	-	455	LmuA_effector_Protease	-	425	False	True	4.4e-05	35.7	0.0	False	False	WP_001295271.1
ESCO001.0722.01428.C001_00495	-	455	LmuA_effector_Protease	-	425	False	True	4.4e-05	35.7	0.0	False	False	WP_001295271.1
ESCO001.0722.01429.C001_00495	-	455	LmuA_effector_Protease	-	425	False	True	4.4e-05	35.7	0.0	False	False	WP_001295271.1
ESCO001.0722.01430.C001_00513	-	455	LmuA_effector_Protease	-	425	False	True	4.4e-05	35.7	0.0	False	False	WP_001295271.1
ESCO001.0722.01431.C001_00538	-	455	LmuA_effector_Protease	-	425	False	True	4.4e-05	35.7	0.0	False	False	WP_001295271.1
ESCO001.0722.01432.C001_00513	-	455	LmuA_effector_Protease	-	425	False	True	4.4e-05	35.7	0.0	False	False	WP_001295271.1
ESCO001.0722.01433.C001_00546	-	455	LmuA_effector_Protease	-	425	False	True	4.4e-05	35.7	0.0	False	False	WP_001295271.1
ESCO001.0722.01434.C001_00484	-	455	LmuA_effector_Protease	-	425	False	True	4.4e-05	35.7	0.0	False	False	WP_001295271.1
ESCO001.0722.01435.C001_03297	-	455	LmuA_effector_Protease	-	425	False	True	4.4e-05	35.7	0.0	False	False	WP_001295271.1
ESCO001.0722.01436.C001_00537	-	455	LmuA_effector_Protease	-	425	False	True	1.4e-05	37.3	0.0	False	False	WP_001298588.1
ESCO001.0722.01437.C001_00567	-	455	LmuA_effector_Protease	-	425	False	True	1.4e-05	37.3	0.0	False	False	WP_001298588.1
ESCO001.0722.01438.C001_02093	-	455	LmuA_effector_Protease	-	425	False	True	1.4e-05	37.3	0.0	False	False	WP_001296452.1
ESCO001.0722.01439.C001_00552	-	455	LmuA_effector_Protease	-	425	False	True	4.4e-05	35.7	0.0	False	False	WP_001295271.1
ESCO001.0722.01440.C001_00511	-	455	LmuA_effector_Protease	-	425	False	True	4.4e-05	35.7	0.0	False	False	WP_001295271.1
ESCO001.0722.01440.C001_03594	-	330	LmuA_effector_Protease	-	425	False	True	1.2e-05	37.5	0.3	False	False	WP_034169312.1
ESCO001.0722.01441.C001_00552	-	455	LmuA_effector_Protease	-	425	False	True	4.4e-05	35.7	0.0	False	False	WP_001295271.1
ESCO001.0722.01442.C001_03386	-	455	LmuA_effector_Protease	-	425	False	True	4.4e-05	35.7	0.0	False	False	WP_001295271.1
ESCO001.0722.01443.C001_02358	-	455	LmuA_effector_Protease	-	425	False	True	4.4e-05	35.7	0.0	False	False	WP_001295271.1
ESCO001.0722.01444.C001_02359	-	455	LmuA_effector_Protease	-	425	False	True	4.4e-05	35.7	0.0	False	False	WP_001295271.1
ESCO001.0722.01445.C001_03807	-	455	LmuA_effector_Protease	-	425	False	True	4.4e-05	35.7	0.0	False	False	WP_001295271.1
ESCO001.0722.01446.C001_03660	-	455	LmuA_effector_Protease	-	425	False	True	4.4e-05	35.7	0.0	False	False	WP_001295271.1
ESCO001.0722.01447.C001_03049	-	455	LmuA_effector_Protease	-	425	False	True	4.4e-05	35.7	0.0	False	False	WP_001295271.1
ESCO001.0722.01448.C001_01676	-	455	LmuA_effector_Protease	-	425	False	True	4.4e-05	35.7	0.0	False	False	WP_001295271.1
ESCO001.0722.01449.C001_02285	-	455	LmuA_effector_Protease	-	425	False	True	4.4e-05	35.7	0.0	False	False	WP_001295271.1
ESCO001.0722.01450.C001_00522	-	455	LmuA_effector_Protease	-	425	False	True	4.4e-05	35.7	0.0	False	False	WP_001295271.1
ESCO001.0722.01451.C001_00510	-	455	LmuA_effector_Protease	-	425	False	True	1.4e-05	37.3	0.0	False	False	WP_001296452.1
ESCO001.0722.01452.C001_00563	-	455	LmuA_effector_Protease	-	425	False	True	4.4e-05	35.7	0.0	False	False	WP_001295271.1
ESCO001.0722.01453.C001_00505	-	455	LmuA_effector_Protease	-	425	False	True	4.4e-05	35.7	0.0	False	False	WP_001295271.1
ESCO001.0722.01454.C001_03506	-	455	LmuA_effector_Protease	-	425	False	True	4.4e-05	35.7	0.0	False	False	WP_001295271.1
ESCO001.0722.01455.C001_03383	-	455	LmuA_effector_Protease	-	425	False	True	1.8e-05	37.0	0.0	False	False	WP_063120770.1
ESCO001.0722.01456.C001_02448	-	455	LmuA_effector_Protease	-	425	False	True	4.4e-05	35.7	0.0	False	False	WP_001316675.1
ESCO001.0722.01457.C001_00564	-	455	LmuA_effector_Protease	-	425	False	True	4.4e-05	35.7	0.0	False	False	WP_001295271.1
ESCO001.0722.01458.C001_03533	-	455	LmuA_effector_Protease	-	425	False	True	4.4e-05	35.7	0.0	False	False	WP_001295271.1
ESCO001.0722.01459.C001_03940	-	455	LmuA_effector_Protease	-	425	False	True	4.4e-05	35.7	0.0	False	False	WP_001295271.1
ESCO001.0722.01460.C001_01479	-	455	LmuA_effector_Protease	-	425	False	True	4.4e-05	35.7	0.0	False	False	WP_001295271.1
ESCO001.0722.01461.C001_00513	-	455	LmuA_effector_Protease	-	425	False	True	4.4e-05	35.7	0.0	False	False	WP_001295271.1
ESCO001.0722.01462.C001_00510	-	455	LmuA_effector_Protease	-	425	False	True	4.4e-05	35.7	0.0	False	False	WP_001295271.1
ESCO001.0722.01463.C001_04206	-	455	LmuA_effector_Protease	-	425	False	True	4.4e-05	35.7	0.0	False	False	WP_001295271.1
ESCO001.0722.01464.C001_04204	-	455	LmuA_effector_Protease	-	425	False	True	4.4e-05	35.7	0.0	False	False	WP_001295271.1
ESCO001.0722.01465.C001_01968	-	455	LmuA_effector_Protease	-	425	False	True	4.4e-05	35.7	0.0	False	False	WP_001295271.1
ESCO001.0722.01466.C001_00478	-	455	LmuA_effector_Protease	-	425	False	True	4.4e-05	35.7	0.0	False	False	WP_001295271.1
ESCO001.0722.01467.C001_03303	-	455	LmuA_effector_Protease	-	425	False	True	4.4e-05	35.7	0.0	False	False	WP_001295271.1
ESCO001.0722.01468.C001_04197	-	455	LmuA_effector_Protease	-	425	False	True	4.4e-05	35.7	0.0	False	False	WP_001295271.1
ESCO001.0722.01469.C001_00534	-	455	LmuA_effector_Protease	-	425	False	True	1.4e-05	37.3	0.0	False	False	WP_001296452.1
ESCO001.0722.01470.C001_00542	-	455	LmuA_effector_Protease	-	425	False	True	4.4e-05	35.7	0.0	False	False	WP_001295271.1
ESCO001.0722.01471.C001_04425	-	455	LmuA_effector_Protease	-	425	False	True	4.4e-05	35.7	0.0	False	False	WP_001295271.1
ESCO001.0722.01472.C001_00526	-	455	LmuA_effector_Protease	-	425	False	True	4.4e-05	35.7	0.0	False	False	WP_001295271.1
ESCO001.0722.01473.C001_00533	-	455	LmuA_effector_Protease	-	425	False	True	4.4e-05	35.7	0.0	False	False	WP_001295271.1
ESCO001.0722.01474.C001_04432	-	455	LmuA_effector_Protease	-	425	False	True	1.4e-05	37.3	0.0	False	False	WP_001296452.1
ESCO001.0722.01475.C001_04118	-	455	LmuA_effector_Protease	-	425	False	True	4.4e-05	35.7	0.0	True	False	WP_001295271.1
ESCO001.0722.01476.C001_04328	-	455	LmuA_effector_Protease	-	425	False	True	4.4e-05	35.7	0.0	False	False	WP_001295271.1
ESCO001.0722.01477.C001_01152	-	330	LmuA_effector_Protease	-	425	False	True	1e-05	37.8	0.3	False	False	WP_000152898.1
ESCO001.0722.01477.C001_04018	-	455	LmuA_effector_Protease	-	425	False	True	1.4e-05	37.3	0.0	False	False	WP_001296452.1
ESCO001.0722.01478.C001_04299	-	455	LmuA_effector_Protease	-	425	False	True	1.4e-05	37.3	0.0	False	False	WP_001296452.1
ESCO001.0722.01479.C001_04144	-	455	LmuA_effector_Protease	-	425	False	True	4.4e-05	35.7	0.0	False	False	WP_001295271.1
ESCO001.0722.01480.C001_00568	-	455	LmuA_effector_Protease	-	425	False	True	8.9e-05	34.7	0.0	False	False	WP_240767656.1
ESCO001.0722.01481.C001_00538	-	455	LmuA_effector_Protease	-	425	False	True	4.4e-05	35.7	0.0	False	False	WP_001295271.1
ESCO001.0722.01482.C001_00540	-	455	LmuA_effector_Protease	-	425	False	True	4.4e-05	35.7	0.0	False	False	WP_001295271.1
ESCO001.0722.01483.C001_04057	-	455	LmuA_effector_Protease	-	425	False	True	4.4e-05	35.7	0.0	False	False	WP_001295271.1
ESCO001.0722.01484.C001_00539	-	455	LmuA_effector_Protease	-	425	False	True	1.4e-05	37.4	0.0	False	False	WP_089638582.1
ESCO001.0722.01485.C001_03936	-	455	LmuA_effector_Protease	-	425	False	True	1.4e-05	37.3	0.0	False	False	WP_096841210.1
ESCO001.0722.01486.C001_04416	-	455	LmuA_effector_Protease	-	425	False	True	1.4e-05	37.3	0.0	False	False	WP_001298588.1
ESCO001.0722.01487.C001_00522	-	455	LmuA_effector_Protease	-	425	False	True	4.4e-05	35.7	0.0	False	False	WP_001295271.1
ESCO001.0722.01488.C001_00536	-	455	LmuA_effector_Protease	-	425	False	True	1.4e-05	37.3	0.0	False	False	WP_001296452.1
ESCO001.0722.01488.C001_03401	-	330	LmuA_effector_Protease	-	425	False	True	1e-05	37.8	0.3	False	False	WP_000152898.1
ESCO001.0722.01489.C001_04005	-	455	LmuA_effector_Protease	-	425	False	True	1.4e-05	37.3	0.0	False	False	WP_001296452.1
ESCO001.0722.01490.C001_00563	-	455	LmuA_effector_Protease	-	425	False	True	1.4e-05	37.3	0.0	False	False	WP_001296452.1
ESCO001.0722.01491.C001_00523	-	455	LmuA_effector_Protease	-	425	False	True	4.4e-05	35.7	0.0	False	False	WP_001295271.1
ESCO001.0722.01492.C001_04108	-	455	LmuA_effector_Protease	-	425	False	True	4.4e-05	35.7	0.0	False	False	WP_001295271.1
ESCO001.0722.01493.C001_04080	-	455	LmuA_effector_Protease	-	425	False	True	4.4e-05	35.7	0.0	False	False	WP_001295271.1
ESCO001.0722.01494.C001_04106	-	455	LmuA_effector_Protease	-	425	False	True	4.4e-05	35.7	0.0	False	False	WP_001295271.1
ESCO001.0722.01495.C001_04119	-	455	LmuA_effector_Protease	-	425	False	True	4.4e-05	35.7	0.0	False	False	WP_001573050.1
ESCO001.0722.01496.C001_03899	-	455	LmuA_effector_Protease	-	425	False	True	1.4e-05	37.3	0.0	False	False	WP_001337629.1
ESCO001.0722.01497.C001_00519	-	455	LmuA_effector_Protease	-	425	False	True	4.4e-05	35.7	0.0	False	False	WP_001295271.1
ESCO001.0722.01498.C001_00517	-	455	LmuA_effector_Protease	-	425	False	True	4.4e-05	35.7	0.0	False	False	WP_001295271.1
ESCO001.0722.01499.C001_00564	-	455	LmuA_effector_Protease	-	425	False	True	4.4e-05	35.7	0.0	False	False	WP_001295271.1
ESCO001.0722.01500.C001_00540	-	455	LmuA_effector_Protease	-	425	False	True	4.4e-05	35.7	0.0	False	False	WP_001316675.1
ESCO001.0722.01501.C001_04337	-	455	LmuA_effector_Protease	-	425	False	True	4.4e-05	35.7	0.0	False	False	WP_001295271.1
ESCO001.0722.01502.C001_04092	-	455	LmuA_effector_Protease	-	425	False	True	4.4e-05	35.7	0.0	False	False	WP_001295271.1
ESCO001.0722.01503.C001_00543	-	455	LmuA_effector_Protease	-	425	False	True	1.4e-05	37.4	0.0	False	False	WP_089638582.1
ESCO001.0722.01504.C001_00525	-	455	LmuA_effector_Protease	-	425	False	True	4.4e-05	35.7	0.0	False	False	WP_001295271.1
ESCO001.0722.01505.C001_00531	-	455	LmuA_effector_Protease	-	425	False	True	1.4e-05	37.3	0.0	False	False	WP_001296452.1
ESCO001.0722.01506.C001_04043	-	455	LmuA_effector_Protease	-	425	False	True	1.4e-05	37.4	0.0	False	False	WP_089638582.1
ESCO001.0722.01507.C001_00524	-	455	LmuA_effector_Protease	-	425	False	True	4.4e-05	35.7	0.0	False	False	WP_001295271.1
ESCO001.0722.01508.C001_04347	-	455	LmuA_effector_Protease	-	425	False	True	4.4e-05	35.7	0.0	False	False	WP_001295271.1
ESCO001.0722.01509.C001_04190	-	455	LmuA_effector_Protease	-	425	False	True	1.4e-05	37.3	0.0	False	False	WP_001296452.1
ESCO001.0722.01510.C001_00562	-	455	LmuA_effector_Protease	-	425	False	True	4.4e-05	35.7	0.0	False	False	WP_001295271.1
ESCO001.0722.01511.C001_00583	-	455	LmuA_effector_Protease	-	425	False	True	4.4e-05	35.7	0.0	False	False	WP_001316675.1
ESCO001.0722.01512.C001_00560	-	455	LmuA_effector_Protease	-	425	False	True	4.4e-05	35.7	0.0	False	False	WP_001295271.1
ESCO001.0722.01513.C001_00507	-	455	LmuA_effector_Protease	-	425	False	True	4.4e-05	35.7	0.0	False	False	WP_001295271.1
ESCO001.0722.01514.C001_02041	-	455	LmuA_effector_Protease	-	425	False	True	4.4e-05	35.7	0.0	False	False	WP_001295271.1
ESCO001.0722.01515.C001_01440	-	455	LmuA_effector_Protease	-	425	False	True	4.4e-05	35.7	0.0	False	False	WP_001295271.1
ESCO001.0722.01516.C001_00484	-	455	LmuA_effector_Protease	-	425	False	True	4.4e-05	35.7	0.0	False	False	WP_001295271.1
ESCO001.0722.01517.C001_00507	-	455	LmuA_effector_Protease	-	425	False	True	4.4e-05	35.7	0.0	False	False	WP_001295271.1
ESCO001.0722.01518.C001_00509	-	455	LmuA_effector_Protease	-	425	False	True	4.4e-05	35.7	0.0	False	False	WP_001295271.1
ESCO001.0722.01519.C001_03923	-	455	LmuA_effector_Protease	-	425	False	True	4.4e-05	35.7	0.0	False	False	WP_001316675.1
ESCO001.0722.01520.C001_03844	-	455	LmuA_effector_Protease	-	425	False	True	4.4e-05	35.7	0.0	False	False	WP_001295271.1
ESCO001.0722.01521.C001_04086	-	455	LmuA_effector_Protease	-	425	False	True	1.4e-05	37.3	0.0	False	False	WP_001296452.1
ESCO001.0722.01522.C001_03999	-	455	LmuA_effector_Protease	-	425	False	True	4.4e-05	35.7	0.0	False	False	WP_001295271.1
ESCO001.0722.01523.C001_04199	-	455	LmuA_effector_Protease	-	425	False	True	4.4e-05	35.7	0.0	False	False	WP_001295271.1
ESCO001.0722.01524.C001_02379	-	455	LmuA_effector_Protease	-	425	False	True	4.4e-05	35.7	0.0	False	False	WP_001295271.1
ESCO001.0722.01525.C001_00509	-	455	LmuA_effector_Protease	-	425	False	True	4.2e-05	35.8	0.0	False	False	WP_240755497.1
ESCO001.0722.01526.C001_04048	-	455	LmuA_effector_Protease	-	425	False	True	4.4e-05	35.7	0.0	False	False	WP_001316675.1
ESCO001.0722.01527.C001_02263	-	455	LmuA_effector_Protease	-	425	False	True	4.4e-05	35.7	0.0	False	False	WP_001295271.1
ESCO001.0722.01528.C001_01419	-	455	LmuA_effector_Protease	-	425	False	True	4.7e-05	35.6	0.0	False	False	WP_001753100.1
ESCO001.0722.01529.C001_00486	-	455	LmuA_effector_Protease	-	425	False	True	4.4e-05	35.7	0.0	False	False	WP_001295271.1
ESCO001.0722.01530.C001_04039	-	455	LmuA_effector_Protease	-	425	False	True	4.4e-05	35.7	0.0	False	False	WP_001295271.1
ESCO001.0722.01531.C001_00542	-	455	LmuA_effector_Protease	-	425	False	True	4.4e-05	35.7	0.0	False	False	WP_001295271.1
ESCO001.0722.01532.C001_00478	-	455	LmuA_effector_Protease	-	425	False	True	4.4e-05	35.7	0.0	False	False	WP_001295271.1
ESCO001.0722.01533.C001_00544	-	455	LmuA_effector_Protease	-	425	False	True	4.4e-05	35.7	0.0	False	False	WP_001295271.1
ESCO001.0722.01534.C001_00485	-	455	LmuA_effector_Protease	-	425	False	True	4.4e-05	35.7	0.0	False	False	WP_001295271.1
ESCO001.0722.01535.C001_00479	-	455	LmuA_effector_Protease	-	425	False	True	4.4e-05	35.7	0.0	False	False	WP_001295271.1
ESCO001.0722.01536.C001_00544	-	455	LmuA_effector_Protease	-	425	False	True	4.4e-05	35.7	0.0	False	False	WP_001295271.1
ESCO001.0722.01537.C001_00544	-	455	LmuA_effector_Protease	-	425	False	True	4.4e-05	35.7	0.0	False	False	WP_001295271.1
ESCO001.0722.01538.C001_00512	-	455	LmuA_effector_Protease	-	425	False	True	4.4e-05	35.7	0.0	False	False	WP_001295271.1
ESCO001.0722.01539.C001_00720	-	455	LmuA_effector_Protease	-	425	False	True	4.4e-05	35.7	0.0	False	False	WP_001295271.1
ESCO001.0722.01540.C001_00720	-	455	LmuA_effector_Protease	-	425	False	True	4.4e-05	35.7	0.0	True	False	WP_001295271.1
ESCO001.0722.01541.C001_00719	-	455	LmuA_effector_Protease	-	425	False	True	4.4e-05	35.7	0.0	False	False	WP_001295271.1
ESCO001.0722.01542.C001_02391	-	455	LmuA_effector_Protease	-	425	False	True	4.4e-05	35.7	0.0	False	False	WP_001295271.1
ESCO001.0722.01543.C001_01104	-	455	LmuA_effector_Protease	-	425	False	True	4.4e-05	35.7	0.0	False	False	WP_001295271.1
ESCO001.0722.01544.C001_01392	-	455	LmuA_effector_Protease	-	425	False	True	4.4e-05	35.7	0.0	False	False	WP_001295271.1
ESCO001.0722.01545.C001_00528	-	455	LmuA_effector_Protease	-	425	False	True	4.4e-05	35.7	0.0	False	False	WP_001295271.1
ESCO001.0722.01546.C001_00483	-	455	LmuA_effector_Protease	-	425	False	True	4.4e-05	35.7	0.0	False	False	WP_001295271.1
ESCO001.0722.01547.C001_00520	-	455	LmuA_effector_Protease	-	425	False	True	4.4e-05	35.7	0.0	False	False	WP_001295271.1
ESCO001.0722.01548.C001_03027	-	455	LmuA_effector_Protease	-	425	False	True	4.4e-05	35.7	0.0	False	False	WP_001295271.1
ESCO001.0722.01549.C001_00542	-	455	LmuA_effector_Protease	-	425	False	True	4.4e-05	35.7	0.0	False	False	WP_001295271.1
ESCO001.0722.01550.C001_02145	-	455	LmuA_effector_Protease	-	425	False	True	1.4e-05	37.3	0.0	False	False	WP_001296452.1
ESCO001.0722.01551.C001_00482	-	455	LmuA_effector_Protease	-	425	False	True	4.4e-05	35.7	0.0	False	False	WP_001295271.1
ESCO001.0722.01552.C001_00515	-	455	LmuA_effector_Protease	-	425	False	True	4.4e-05	35.7	0.0	False	False	WP_001295271.1
ESCO001.0722.01553.C001_00480	-	455	LmuA_effector_Protease	-	425	False	True	4.4e-05	35.7	0.0	False	False	WP_001295271.1
ESCO001.0722.01554.C001_00497	-	455	LmuA_effector_Protease	-	425	False	True	4.4e-05	35.7	0.0	False	False	WP_001295271.1
ESCO001.0722.01555.C001_00484	-	455	LmuA_effector_Protease	-	425	False	True	4.4e-05	35.7	0.0	False	False	WP_001295271.1
ESCO001.0722.01556.C001_00505	-	455	LmuA_effector_Protease	-	425	False	True	4.4e-05	35.7	0.0	False	False	WP_001295271.1
ESCO001.0722.01557.C001_00517	-	455	LmuA_effector_Protease	-	425	False	True	4.4e-05	35.7	0.0	False	False	WP_001295271.1
ESCO001.0722.01558.C001_00527	-	455	LmuA_effector_Protease	-	425	False	True	4.4e-05	35.7	0.0	False	False	WP_001295271.1
ESCO001.0722.01559.C001_01400	-	455	LmuA_effector_Protease	-	425	False	True	1.4e-05	37.3	0.0	False	False	WP_001296452.1
ESCO001.0722.01560.C001_04210	-	455	LmuA_effector_Protease	-	425	False	True	4.4e-05	35.7	0.0	False	False	WP_001295271.1
ESCO001.0722.01561.C001_01569	-	455	LmuA_effector_Protease	-	425	False	True	4.4e-05	35.7	0.0	False	False	WP_001295271.1
ESCO001.0722.01562.C001_00484	-	455	LmuA_effector_Protease	-	425	False	True	4.4e-05	35.7	0.0	False	False	WP_001295271.1
ESCO001.0722.01563.C001_00484	-	455	LmuA_effector_Protease	-	425	False	True	4.4e-05	35.7	0.0	False	False	WP_001295271.1
ESCO001.0722.01564.C001_04204	-	455	LmuA_effector_Protease	-	425	False	True	4.4e-05	35.7	0.0	False	False	WP_001295271.1
ESCO001.0722.01565.C001_04165	-	455	LmuA_effector_Protease	-	425	False	True	4.4e-05	35.7	0.0	False	False	WP_001295271.1
ESCO001.0722.01566.C001_00783	-	455	LmuA_effector_Protease	-	425	False	True	4.4e-05	35.7	0.0	False	False	WP_001295271.1
ESCO001.0722.01567.C001_00483	-	455	LmuA_effector_Protease	-	425	False	True	4.4e-05	35.7	0.0	False	False	WP_001295271.1
ESCO001.0722.01568.C001_00482	-	455	LmuA_effector_Protease	-	425	False	True	4.4e-05	35.7	0.0	False	False	WP_001295271.1
ESCO001.0722.01569.C001_00483	-	455	LmuA_effector_Protease	-	425	False	True	4.4e-05	35.7	0.0	False	False	WP_001295271.1
ESCO001.0722.01570.C001_00483	-	455	LmuA_effector_Protease	-	425	False	True	4.4e-05	35.7	0.0	False	False	WP_001295271.1
ESCO001.0722.01571.C001_00483	-	455	LmuA_effector_Protease	-	425	False	True	4.4e-05	35.7	0.0	False	False	WP_001295271.1
ESCO001.0722.01572.C001_00482	-	455	LmuA_effector_Protease	-	425	False	True	4.4e-05	35.7	0.0	False	False	WP_001295271.1
ESCO001.0722.01573.C001_00538	-	455	LmuA_effector_Protease	-	425	False	True	4.4e-05	35.7	0.0	False	False	WP_001295271.1
ESCO001.0722.01574.C001_00537	-	455	LmuA_effector_Protease	-	425	False	True	4.4e-05	35.7	0.0	False	False	WP_001295271.1
ESCO001.0722.01575.C001_00539	-	455	LmuA_effector_Protease	-	425	False	True	4.4e-05	35.7	0.0	False	False	WP_001295271.1
ESCO001.0722.01576.C001_00537	-	455	LmuA_effector_Protease	-	425	False	True	4.4e-05	35.7	0.0	False	False	WP_001295271.1
ESCO001.0722.01577.C001_00539	-	455	LmuA_effector_Protease	-	425	False	True	4.4e-05	35.7	0.0	False	False	WP_001295271.1
ESCO001.0722.01578.C001_00499	-	455	LmuA_effector_Protease	-	425	False	True	1.4e-05	37.3	0.0	False	False	WP_001298588.1
ESCO001.0722.01579.C001_03301	-	455	LmuA_effector_Protease	-	425	False	True	4.4e-05	35.7	0.0	False	False	WP_001295271.1
ESCO001.0722.01580.C001_00498	-	455	LmuA_effector_Protease	-	425	False	True	1.4e-05	37.3	0.0	False	False	WP_001298588.1
ESCO001.0722.01581.C001_04269	-	455	LmuA_effector_Protease	-	425	False	True	1.4e-05	37.3	0.0	False	False	WP_001296452.1
ESCO001.0722.01582.C001_00504	-	455	LmuA_effector_Protease	-	425	False	True	4.4e-05	35.7	0.0	False	False	WP_001316675.1
ESCO001.0722.01583.C001_00514	-	455	LmuA_effector_Protease	-	425	False	True	4.4e-05	35.7	0.0	False	False	WP_001295271.1
ESCO001.0722.01584.C001_00518	-	455	LmuA_effector_Protease	-	425	False	True	4.4e-05	35.7	0.0	False	False	WP_001295271.1
ESCO001.0722.01585.C001_00498	-	455	LmuA_effector_Protease	-	425	False	True	1.4e-05	37.3	0.0	False	False	WP_001468171.1
ESCO001.0722.01586.C001_00515	-	455	LmuA_effector_Protease	-	425	False	True	4.4e-05	35.7	0.0	False	False	WP_001295271.1
ESCO001.0722.01587.C001_00485	-	455	LmuA_effector_Protease	-	425	False	True	4.4e-05	35.7	0.0	False	False	WP_001295271.1
ESCO001.0722.01588.C001_00548	-	455	LmuA_effector_Protease	-	425	False	True	1.4e-05	37.3	0.0	False	False	WP_001296452.1
ESCO001.0722.01589.C001_00525	-	455	LmuA_effector_Protease	-	425	False	True	4.4e-05	35.7	0.0	False	False	WP_001295271.1
ESCO001.0722.01590.C001_00499	-	455	LmuA_effector_Protease	-	425	False	True	1.4e-05	37.3	0.0	False	False	WP_001298588.1
ESCO001.0722.01591.C001_00522	-	455	LmuA_effector_Protease	-	425	False	True	4.4e-05	35.7	0.0	False	False	WP_001316675.1
ESCO001.0722.01592.C001_03283	-	455	LmuA_effector_Protease	-	425	False	True	4.4e-05	35.7	0.0	False	False	WP_001295271.1
ESCO001.0722.01593.C001_02372	-	455	LmuA_effector_Protease	-	425	False	True	4.4e-05	35.7	0.0	True	False	WP_001295271.1
ESCO001.0722.01594.C001_04210	-	455	LmuA_effector_Protease	-	425	False	True	4.4e-05	35.7	0.0	False	False	WP_001295271.1
ESCO001.0722.01595.C001_03600	-	455	LmuA_effector_Protease	-	425	False	True	4.4e-05	35.7	0.0	False	False	WP_001295271.1
ESCO001.0722.01596.C001_00514	-	455	LmuA_effector_Protease	-	425	False	True	4.4e-05	35.7	0.0	False	False	WP_001295271.1
ESCO001.0722.01597.C001_00561	-	455	LmuA_effector_Protease	-	425	False	True	4.4e-05	35.7	0.0	False	False	WP_001295271.1
ESCO001.0722.01598.C001_01999	-	455	LmuA_effector_Protease	-	425	False	True	1.4e-05	37.3	0.0	False	False	WP_001298588.1
ESCO001.0722.01599.C001_01999	-	455	LmuA_effector_Protease	-	425	False	True	1.4e-05	37.3	0.0	False	False	WP_001298588.1
ESCO001.0722.01600.C001_01999	-	455	LmuA_effector_Protease	-	425	False	True	1.4e-05	37.3	0.0	False	False	WP_001298588.1
ESCO001.0722.01601.C001_01998	-	455	LmuA_effector_Protease	-	425	False	True	1.4e-05	37.3	0.0	False	False	WP_001298588.1
ESCO001.0722.01602.C001_01998	-	455	LmuA_effector_Protease	-	425	False	True	1.4e-05	37.3	0.0	False	False	WP_001298588.1
ESCO001.0722.01603.C001_01999	-	455	LmuA_effector_Protease	-	425	False	True	1.4e-05	37.3	0.0	False	False	WP_001298588.1
ESCO001.0722.01604.C001_01997	-	455	LmuA_effector_Protease	-	425	False	True	1.4e-05	37.3	0.0	False	False	WP_001298588.1
ESCO001.0722.01605.C001_01998	-	455	LmuA_effector_Protease	-	425	False	True	1.4e-05	37.3	0.0	False	False	WP_001298588.1
ESCO001.0722.01606.C001_00477	-	455	LmuA_effector_Protease	-	425	False	True	4.4e-05	35.7	0.0	False	False	WP_001295271.1
ESCO001.0722.01607.C001_03141	-	455	LmuA_effector_Protease	-	425	False	True	4.4e-05	35.7	0.0	False	False	WP_001295271.1
ESCO001.0722.01608.C001_00510	-	455	LmuA_effector_Protease	-	425	False	True	4.4e-05	35.7	0.0	False	False	WP_001295271.1
ESCO001.0722.01609.C001_00596	-	455	LmuA_effector_Protease	-	425	False	True	4.4e-05	35.7	0.0	False	False	WP_001295271.1
ESCO001.0722.01610.C001_00508	-	455	LmuA_effector_Protease	-	425	False	True	4.4e-05	35.7	0.0	False	False	WP_001295271.1
ESCO001.0722.01611.C001_00508	-	455	LmuA_effector_Protease	-	425	False	True	4.4e-05	35.7	0.0	False	False	WP_001295271.1
ESCO001.0722.01612.C001_00508	-	455	LmuA_effector_Protease	-	425	False	True	4.4e-05	35.7	0.0	False	False	WP_001295271.1
ESCO001.0722.01613.C001_00502	-	455	LmuA_effector_Protease	-	425	False	True	4.4e-05	35.7	0.0	False	False	WP_001295271.1
ESCO001.0722.01614.C001_02486	-	455	LmuA_effector_Protease	-	425	False	True	4.4e-05	35.7	0.0	False	False	WP_001295271.1
ESCO001.0722.01615.C001_01490	-	455	LmuA_effector_Protease	-	425	False	True	4.4e-05	35.7	0.0	False	False	WP_001295271.1
ESCO001.0722.01616.C001_00518	-	455	LmuA_effector_Protease	-	425	False	True	4.4e-05	35.7	0.0	False	False	WP_001295271.1
ESCO001.0722.01617.C001_00536	-	455	LmuA_effector_Protease	-	425	False	True	4.4e-05	35.7	0.0	False	False	WP_001295271.1
ESCO001.0722.01618.C001_00530	-	455	LmuA_effector_Protease	-	425	False	True	4.4e-05	35.7	0.0	False	False	WP_001618875.1
ESCO001.0722.01619.C001_00495	-	455	LmuA_effector_Protease	-	425	False	True	4.4e-05	35.7	0.0	False	False	WP_001295271.1
ESCO001.0722.01620.C001_00482	-	455	LmuA_effector_Protease	-	425	False	True	1.8e-05	37.0	0.0	False	False	WP_188012659.1
ESCO001.0722.01621.C001_02427	-	455	LmuA_effector_Protease	-	425	False	True	4.4e-05	35.7	0.0	False	False	WP_001295271.1
ESCO001.0722.01622.C001_00483	-	455	LmuA_effector_Protease	-	425	False	True	4.4e-05	35.7	0.0	False	False	WP_001295271.1
ESCO001.0722.01623.C001_00484	-	455	LmuA_effector_Protease	-	425	False	True	4.4e-05	35.7	0.0	False	False	WP_001295271.1
ESCO001.0722.01624.C001_00497	-	455	LmuA_effector_Protease	-	425	False	True	1.4e-05	37.3	0.0	False	False	WP_001296452.1
ESCO001.0722.01625.C001_00502	-	455	LmuA_effector_Protease	-	425	False	True	1.4e-05	37.3	0.0	False	False	WP_001296452.1
ESCO001.0722.01626.C001_00551	-	455	LmuA_effector_Protease	-	425	False	True	1.4e-05	37.3	0.0	False	False	WP_001296452.1
ESCO001.0722.01627.C001_00599	-	455	LmuA_effector_Protease	-	425	False	True	4.4e-05	35.7	0.0	False	False	WP_001295271.1
ESCO001.0722.01628.C001_02344	-	455	LmuA_effector_Protease	-	425	False	True	4.4e-05	35.7	0.0	False	False	WP_001316675.1
ESCO001.0722.01629.C001_01912	-	455	LmuA_effector_Protease	-	425	False	True	4.4e-05	35.7	0.0	False	False	WP_001295271.1
ESCO001.0722.01630.C001_00485	-	455	LmuA_effector_Protease	-	425	False	True	4.4e-05	35.7	0.0	False	False	WP_001295271.1
ESCO001.0722.01631.C001_00485	-	455	LmuA_effector_Protease	-	425	False	True	4.4e-05	35.7	0.0	False	False	WP_001295271.1
ESCO001.0722.01632.C001_01248	-	455	LmuA_effector_Protease	-	425	False	True	4.4e-05	35.7	0.0	False	False	WP_001295271.1
ESCO001.0722.01633.C001_00485	-	455	LmuA_effector_Protease	-	425	False	True	4.4e-05	35.7	0.0	False	False	WP_001295271.1
ESCO001.0722.01634.C001_04172	-	455	LmuA_effector_Protease	-	425	False	True	4.4e-05	35.7	0.0	False	False	WP_001295271.1
ESCO001.0722.01635.C001_04070	-	455	LmuA_effector_Protease	-	425	False	True	4.4e-05	35.7	0.0	False	False	WP_001295271.1
ESCO001.0722.01636.C001_04454	-	455	LmuA_effector_Protease	-	425	False	True	1.4e-05	37.3	0.0	False	False	WP_001468171.1
ESCO001.0722.01637.C001_00530	-	455	LmuA_effector_Protease	-	425	False	True	4.4e-05	35.7	0.0	False	False	WP_001295271.1
ESCO001.0722.01638.C001_00648	-	455	LmuA_effector_Protease	-	425	False	True	4.4e-05	35.7	0.0	False	False	WP_001295271.1
ESCO001.0722.01639.C001_04409	-	455	LmuA_effector_Protease	-	425	False	True	4.4e-05	35.7	0.0	False	False	WP_001295271.1
ESCO001.0722.01640.C001_00570	-	455	LmuA_effector_Protease	-	425	False	True	4.4e-05	35.7	0.0	False	False	WP_001295271.1
ESCO001.0722.01641.C001_00539	-	455	LmuA_effector_Protease	-	425	False	True	1.4e-05	37.3	0.0	False	False	WP_001296452.1
ESCO001.0722.01642.C001_00551	-	455	LmuA_effector_Protease	-	425	False	True	1.4e-05	37.3	0.0	False	False	WP_033551910.1
ESCO001.0722.01643.C001_04265	-	455	LmuA_effector_Protease	-	425	False	True	4.4e-05	35.7	0.0	False	False	WP_001295271.1
ESCO001.0722.01644.C001_00547	-	455	LmuA_effector_Protease	-	425	False	True	4.4e-05	35.7	0.0	False	False	WP_001295271.1
ESCO001.0722.01645.C001_00661	-	455	LmuA_effector_Protease	-	425	False	True	1.4e-05	37.3	0.0	False	False	WP_021560973.1
ESCO001.0722.01646.C001_04301	-	455	LmuA_effector_Protease	-	425	False	True	4.4e-05	35.7	0.0	False	False	WP_001295271.1
ESCO001.0722.01647.C001_04200	-	455	LmuA_effector_Protease	-	425	False	True	1.4e-05	37.3	0.0	False	False	WP_001296452.1
ESCO001.0722.01648.C001_04050	-	455	LmuA_effector_Protease	-	425	False	True	4.4e-05	35.7	0.0	False	False	WP_032303848.1
ESCO001.0722.01649.C001_03855	-	455	LmuA_effector_Protease	-	425	False	True	4.4e-05	35.7	0.0	False	False	WP_001295271.1
ESCO001.0722.01650.C001_03317	-	455	LmuA_effector_Protease	-	425	False	True	4.4e-05	35.7	0.0	False	False	WP_001295271.1
ESCO001.0722.01651.C001_00483	-	455	LmuA_effector_Protease	-	425	False	True	4.4e-05	35.7	0.0	False	False	WP_001295271.1
ESCO001.0722.01652.C001_00483	-	455	LmuA_effector_Protease	-	425	False	True	4.4e-05	35.7	0.0	False	False	WP_001295271.1
ESCO001.0722.01653.C001_04216	-	455	LmuA_effector_Protease	-	425	False	True	4.4e-05	35.7	0.0	False	False	WP_001295271.1
ESCO001.0722.01654.C001_03630	-	455	LmuA_effector_Protease	-	425	False	True	4.4e-05	35.7	0.0	False	False	WP_001553490.1
ESCO001.0722.01655.C001_03296	-	455	LmuA_effector_Protease	-	425	False	True	4.4e-05	35.7	0.0	False	False	WP_001295271.1
ESCO001.0722.01656.C001_03296	-	455	LmuA_effector_Protease	-	425	False	True	4.4e-05	35.7	0.0	False	False	WP_001295271.1
ESCO001.0722.01657.C001_00507	-	455	LmuA_effector_Protease	-	425	False	True	4.4e-05	35.7	0.0	True	False	WP_001295271.1
ESCO001.0722.01658.C001_00486	-	455	LmuA_effector_Protease	-	425	False	True	4.4e-05	35.7	0.0	False	False	WP_001295271.1
ESCO001.0722.01659.C001_00486	-	455	LmuA_effector_Protease	-	425	False	True	4.4e-05	35.7	0.0	False	False	WP_001295271.1
ESCO001.0722.01660.C001_00392	-	455	LmuA_effector_Protease	-	425	False	True	4.4e-05	35.7	0.0	False	False	WP_001295271.1
ESCO001.0722.01661.C001_00502	-	455	LmuA_effector_Protease	-	425	False	True	4.4e-05	35.7	0.0	False	False	WP_001295271.1
ESCO001.0722.01662.C001_00481	-	455	LmuA_effector_Protease	-	425	False	True	4.4e-05	35.7	0.0	False	False	WP_001295271.1
ESCO001.0722.01663.C001_00532	-	455	LmuA_effector_Protease	-	425	False	True	4.4e-05	35.7	0.0	False	False	WP_001295271.1
ESCO001.0722.01664.C001_00511	-	455	LmuA_effector_Protease	-	425	False	True	4.4e-05	35.7	0.0	False	False	WP_001295271.1
ESCO001.0722.01665.C001_00478	-	455	LmuA_effector_Protease	-	425	False	True	5.6e-05	35.4	0.9	False	False	WP_094318948.1
ESCO001.0722.01666.C001_00542	-	455	LmuA_effector_Protease	-	425	False	True	4.4e-05	35.7	0.0	False	False	WP_001295271.1
ESCO001.0722.01667.C001_00495	-	455	LmuA_effector_Protease	-	425	False	True	1.4e-05	37.3	0.0	False	False	WP_001296452.1
ESCO001.0722.01668.C001_04146	-	455	LmuA_effector_Protease	-	425	False	True	4.4e-05	35.7	0.0	False	False	WP_001295271.1
ESCO001.0722.01669.C001_04323	-	455	LmuA_effector_Protease	-	425	False	True	4.4e-05	35.7	0.0	False	False	WP_001295271.1
ESCO001.0722.01670.C001_00510	-	455	LmuA_effector_Protease	-	425	False	True	4.4e-05	35.7	0.0	False	False	WP_001295271.1
ESCO001.0722.01671.C001_00480	-	455	LmuA_effector_Protease	-	425	False	True	4.4e-05	35.7	0.0	False	False	WP_001295271.1
ESCO001.0722.01672.C001_00495	-	455	LmuA_effector_Protease	-	425	False	True	1.4e-05	37.3	0.0	False	False	WP_001296452.1
ESCO001.0722.01673.C001_00552	-	455	LmuA_effector_Protease	-	425	False	True	1.4e-05	37.3	0.0	False	False	WP_001296452.1
ESCO001.0722.01674.C001_00494	-	455	LmuA_effector_Protease	-	425	False	True	1.4e-05	37.3	0.0	False	False	WP_001296452.1
ESCO001.0722.01675.C001_04304	-	455	LmuA_effector_Protease	-	425	False	True	4.4e-05	35.7	0.0	False	False	WP_001295271.1
ESCO001.0722.01676.C001_00559	-	455	LmuA_effector_Protease	-	425	False	True	1.4e-05	37.3	0.0	False	False	WP_001296452.1
ESCO001.0722.01677.C001_04137	-	455	LmuA_effector_Protease	-	425	False	True	4.4e-05	35.7	0.0	False	False	WP_001295271.1
ESCO001.0722.01678.C001_00562	-	455	LmuA_effector_Protease	-	425	False	True	1.4e-05	37.3	0.0	False	False	WP_001296452.1
ESCO001.0722.01679.C001_00531	-	455	LmuA_effector_Protease	-	425	False	True	4.4e-05	35.7	0.0	False	False	WP_001295271.1
ESCO001.0722.01680.C001_00501	-	455	LmuA_effector_Protease	-	425	False	True	4.4e-05	35.7	0.0	False	False	WP_001295271.1
ESCO001.0722.01681.C001_00518	-	455	LmuA_effector_Protease	-	425	False	True	4.4e-05	35.7	0.0	False	False	WP_001295271.1
ESCO001.0722.01682.C001_00511	-	455	LmuA_effector_Protease	-	425	False	True	4.4e-05	35.7	0.0	False	False	WP_001295271.1
ESCO001.0722.01683.C001_00488	-	455	LmuA_effector_Protease	-	425	False	True	4.4e-05	35.7	0.0	False	False	WP_001295271.1
ESCO001.0722.01684.C001_00511	-	455	LmuA_effector_Protease	-	425	False	True	1.4e-05	37.3	0.0	False	False	WP_001298588.1
ESCO001.0722.01685.C001_00493	-	455	LmuA_effector_Protease	-	425	False	True	4.4e-05	35.7	0.0	False	False	WP_001573050.1
ESCO001.0722.01686.C001_00507	-	455	LmuA_effector_Protease	-	425	False	True	4.4e-05	35.7	0.0	False	False	WP_001295271.1
ESCO001.0722.01687.C001_00480	-	455	LmuA_effector_Protease	-	425	False	True	4.4e-05	35.7	0.0	False	False	WP_001295271.1
ESCO001.0722.01688.C001_00481	-	455	LmuA_effector_Protease	-	425	False	True	4.4e-05	35.7	0.0	False	False	WP_001295271.1
ESCO001.0722.01689.C001_00534	-	455	LmuA_effector_Protease	-	425	False	True	4.4e-05	35.7	0.0	False	False	WP_001295271.1
ESCO001.0722.01690.C001_00480	-	455	LmuA_effector_Protease	-	425	False	True	4.4e-05	35.7	0.0	False	False	WP_001295271.1
ESCO001.0722.01691.C001_00491	-	455	LmuA_effector_Protease	-	425	False	True	4.4e-05	35.7	0.0	False	False	WP_001295271.1
ESCO001.0722.01692.C001_00481	-	455	LmuA_effector_Protease	-	425	False	True	4.4e-05	35.7	0.0	False	False	WP_001295271.1
ESCO001.0722.01693.C001_00535	-	455	LmuA_effector_Protease	-	425	False	True	4.4e-05	35.7	0.0	False	False	WP_001295271.1
ESCO001.0722.01694.C001_00476	-	455	LmuA_effector_Protease	-	425	False	True	4.4e-05	35.7	0.0	False	False	WP_001295271.1
ESCO001.0722.01695.C001_00481	-	455	LmuA_effector_Protease	-	425	False	True	4.4e-05	35.7	0.0	False	False	WP_001295271.1
ESCO001.0722.01696.C001_00472	-	455	LmuA_effector_Protease	-	425	False	True	4.4e-05	35.7	0.0	False	False	WP_001295271.1
ESCO001.0722.01697.C001_00503	-	455	LmuA_effector_Protease	-	425	False	True	4.5e-05	35.7	0.0	False	False	WP_097516865.1
ESCO001.0722.01698.C001_00479	-	455	LmuA_effector_Protease	-	425	False	True	4.4e-05	35.7	0.0	False	False	WP_001295271.1
ESCO001.0722.01698.C001_01717	-	434	LmuA_effector_Protease	-	425	True	True	7.600000000000001e-117	403.9	0.0	True	False	WP_250185726.1
ESCO001.0722.01699.C001_02630	-	455	LmuA_effector_Protease	-	425	False	True	4.4e-05	35.7	0.0	False	False	WP_001295271.1
ESCO001.0722.01700.C001_00488	-	455	LmuA_effector_Protease	-	425	False	True	4.4e-05	35.7	0.0	False	False	WP_126496920.1
ESCO001.0722.01701.C001_00516	-	455	LmuA_effector_Protease	-	425	False	True	1.4e-05	37.3	0.0	False	False	WP_001298588.1
ESCO001.0722.01702.C001_00479	-	455	LmuA_effector_Protease	-	425	False	True	4.4e-05	35.7	0.0	False	False	WP_001295271.1
ESCO001.0722.01703.C001_00520	-	455	LmuA_effector_Protease	-	425	False	True	4.4e-05	35.7	0.0	False	False	WP_001295271.1
ESCO001.0722.01704.C001_00522	-	455	LmuA_effector_Protease	-	425	False	True	4.4e-05	35.7	0.0	False	False	WP_001295271.1
ESCO001.0722.01705.C001_00510	-	455	LmuA_effector_Protease	-	425	False	True	4.4e-05	35.7	0.0	False	False	WP_001295271.1
ESCO001.0722.01706.C001_00479	-	455	LmuA_effector_Protease	-	425	False	True	4.4e-05	35.7	0.0	False	False	WP_001295271.1
ESCO001.0722.01707.C001_00499	-	455	LmuA_effector_Protease	-	425	False	True	4.4e-05	35.7	0.0	False	False	WP_001573050.1
ESCO001.0722.01708.C001_00474	-	455	LmuA_effector_Protease	-	425	False	True	4.4e-05	35.7	0.0	False	False	WP_001295271.1
ESCO001.0722.01709.C001_00472	-	455	LmuA_effector_Protease	-	425	False	True	4.4e-05	35.7	0.0	False	False	WP_001295271.1
ESCO001.0722.01710.C001_00509	-	455	LmuA_effector_Protease	-	425	False	True	4.4e-05	35.7	0.0	False	False	WP_001553490.1
ESCO001.0722.01711.C001_01993	-	455	LmuA_effector_Protease	-	425	False	True	4.4e-05	35.7	0.0	False	False	WP_001295271.1
ESCO001.0722.01712.C001_00559	-	455	LmuA_effector_Protease	-	425	False	True	4.4e-05	35.7	0.0	False	False	WP_001295271.1
ESCO001.0722.01713.C001_03280	-	455	LmuA_effector_Protease	-	425	False	True	4.4e-05	35.7	0.0	False	False	WP_001295271.1
ESCO001.0722.01714.C001_03590	-	455	LmuA_effector_Protease	-	425	False	True	1.4e-05	37.3	0.0	False	False	WP_001298588.1
ESCO001.0722.01715.C001_03525	-	455	LmuA_effector_Protease	-	425	False	True	1.4e-05	37.3	0.0	False	False	WP_001298588.1
ESCO001.0722.01716.C001_01959	-	455	LmuA_effector_Protease	-	425	False	True	4.4e-05	35.7	0.0	True	False	WP_001295271.1
ESCO001.0722.01717.C001_00584	-	455	LmuA_effector_Protease	-	425	False	True	4.4e-05	35.7	0.0	False	False	WP_001295271.1
ESCO001.0722.01718.C001_03026	-	455	LmuA_effector_Protease	-	425	False	True	4.4e-05	35.7	0.0	False	False	WP_001295271.1
ESCO001.0722.01719.C001_03703	-	455	LmuA_effector_Protease	-	425	False	True	1.4e-05	37.3	0.0	False	False	WP_087598204.1
ESCO001.0722.01720.C001_00801	-	455	LmuA_effector_Protease	-	425	False	True	4.4e-05	35.7	0.0	False	False	WP_001295271.1
ESCO001.0722.01721.C001_00973	-	455	LmuA_effector_Protease	-	425	False	True	4.4e-05	35.7	0.0	False	False	WP_001295271.1
ESCO001.0722.01722.C001_03915	-	455	LmuA_effector_Protease	-	425	False	True	1.4e-05	37.3	0.0	False	False	WP_087598204.1
ESCO001.0722.01723.C001_03479	-	455	LmuA_effector_Protease	-	425	False	True	4.4e-05	35.7	0.0	False	False	WP_001295271.1
ESCO001.0722.01724.C001_00557	-	455	LmuA_effector_Protease	-	425	False	True	4.4e-05	35.7	0.0	False	False	WP_001295271.1
ESCO001.0722.01725.C001_00647	-	455	LmuA_effector_Protease	-	425	False	True	4.4e-05	35.7	0.0	False	False	WP_001295271.1
ESCO001.0722.01726.C001_03916	-	455	LmuA_effector_Protease	-	425	False	True	1.4e-05	37.3	0.0	False	False	WP_087598204.1
ESCO001.0722.01727.C001_00760	-	455	LmuA_effector_Protease	-	425	False	True	4.4e-05	35.7	0.0	False	False	WP_001295271.1
ESCO001.0722.01728.C001_03113	-	455	LmuA_effector_Protease	-	425	False	True	3.2e-05	36.2	0.0	False	False	WP_044687257.1
ESCO001.0722.01729.C001_00747	-	455	LmuA_effector_Protease	-	425	False	True	4.4e-05	35.7	0.0	False	False	WP_001295271.1
ESCO001.0722.01730.C001_00507	-	455	LmuA_effector_Protease	-	425	False	True	4.4e-05	35.7	0.0	False	False	WP_001295271.1
ESCO001.0722.01731.C001_00529	-	455	LmuA_effector_Protease	-	425	False	True	4.4e-05	35.7	0.0	False	False	WP_001295271.1
ESCO001.0722.01732.C001_00484	-	455	LmuA_effector_Protease	-	425	False	True	4.4e-05	35.7	0.0	False	False	WP_001295271.1
ESCO001.0722.01733.C001_03509	-	455	LmuA_effector_Protease	-	425	False	True	4.4e-05	35.7	0.0	False	False	WP_001295271.1
ESCO001.0722.01734.C001_00485	-	455	LmuA_effector_Protease	-	425	False	True	4.4e-05	35.7	0.0	False	False	WP_001295271.1
ESCO001.0722.01735.C001_00542	-	455	LmuA_effector_Protease	-	425	False	True	4.4e-05	35.7	0.0	False	False	WP_001295271.1
ESCO001.0722.01736.C001_00483	-	455	LmuA_effector_Protease	-	425	False	True	4.4e-05	35.7	0.0	False	False	WP_001295271.1
ESCO001.0722.01737.C001_00533	-	455	LmuA_effector_Protease	-	425	False	True	4.4e-05	35.7	0.0	False	False	WP_001295271.1
ESCO001.0722.01738.C001_00528	-	455	LmuA_effector_Protease	-	425	False	True	4.4e-05	35.7	0.0	False	False	WP_001295271.1
ESCO001.0722.01739.C001_00515	-	455	LmuA_effector_Protease	-	425	False	True	4.4e-05	35.7	0.0	False	False	WP_001295271.1
ESCO001.0722.01740.C001_00487	-	455	LmuA_effector_Protease	-	425	False	True	4.4e-05	35.7	0.0	False	False	WP_001295271.1
ESCO001.0722.01740.C001_04609	-	330	LmuA_effector_Protease	-	425	False	True	1.2e-05	37.5	0.4	False	False	WP_000152899.1
ESCO001.0722.01741.C001_00552	-	455	LmuA_effector_Protease	-	425	False	True	4.4e-05	35.7	0.0	False	False	WP_001295271.1
ESCO001.0722.01742.C001_03333	-	455	LmuA_effector_Protease	-	425	False	True	4.4e-05	35.7	0.0	False	False	WP_001295271.1
ESCO001.0722.01743.C001_00492	-	455	LmuA_effector_Protease	-	425	False	True	1.4e-05	37.3	0.0	False	False	WP_001296452.1
ESCO001.0722.01744.C001_02144	-	455	LmuA_effector_Protease	-	425	False	True	4.4e-05	35.7	0.0	False	False	WP_001295271.1
ESCO001.0722.01745.C001_02672	-	455	LmuA_effector_Protease	-	425	False	True	4.4e-05	35.7	0.0	False	False	WP_001295271.1
ESCO001.0722.01746.C001_03708	-	455	LmuA_effector_Protease	-	425	False	True	4.4e-05	35.7	0.0	False	False	WP_001295271.1
ESCO001.0722.01747.C001_04296	-	455	LmuA_effector_Protease	-	425	False	True	4.4e-05	35.7	0.0	False	False	WP_001316675.1
ESCO001.0722.01748.C001_00508	-	455	LmuA_effector_Protease	-	425	False	True	4.4e-05	35.7	0.0	False	False	WP_001295271.1
ESCO001.0722.01749.C001_00561	-	455	LmuA_effector_Protease	-	425	False	True	4.4e-05	35.7	0.0	False	False	WP_001295271.1
ESCO001.0722.01750.C001_00516	-	455	LmuA_effector_Protease	-	425	False	True	4.4e-05	35.7	0.0	False	False	WP_001295271.1
ESCO001.0722.01751.C001_03707	-	455	LmuA_effector_Protease	-	425	False	True	4.4e-05	35.7	0.0	False	False	WP_001295271.1
ESCO001.0722.01752.C001_02054	-	455	LmuA_effector_Protease	-	425	False	True	1.4e-05	37.3	0.0	False	False	WP_001296452.1
ESCO001.0722.01753.C001_00571	-	455	LmuA_effector_Protease	-	425	False	True	4.4e-05	35.7	0.0	False	False	WP_001295271.1
ESCO001.0722.01754.C001_03493	-	455	LmuA_effector_Protease	-	425	False	True	4.4e-05	35.7	0.0	False	False	WP_001295271.1
ESCO001.0722.01755.C001_00508	-	455	LmuA_effector_Protease	-	425	False	True	4.4e-05	35.7	0.0	False	False	WP_001295271.1
ESCO001.0722.01756.C001_00472	-	455	LmuA_effector_Protease	-	425	False	True	4.4e-05	35.7	0.0	False	False	WP_001295271.1
ESCO001.0722.01757.C001_00556	-	455	LmuA_effector_Protease	-	425	False	True	4.4e-05	35.7	0.0	False	False	WP_001295271.1
ESCO001.0722.01758.C001_02713	-	455	LmuA_effector_Protease	-	425	False	True	1.4e-05	37.3	0.0	True	False	WP_001296452.1
ESCO001.0722.01759.C001_00556	-	455	LmuA_effector_Protease	-	425	False	True	4.4e-05	35.7	0.0	False	False	WP_001295271.1
ESCO001.0722.01760.C001_00533	-	455	LmuA_effector_Protease	-	425	False	True	4.4e-05	35.7	0.0	False	False	WP_001316675.1
ESCO001.0722.01761.C001_00492	-	455	LmuA_effector_Protease	-	425	False	True	4.4e-05	35.7	0.0	False	False	WP_001295271.1
ESCO001.0722.01762.C001_00501	-	455	LmuA_effector_Protease	-	425	False	True	4.4e-05	35.7	0.0	False	False	WP_001295271.1
ESCO001.0722.01763.C001_03626	-	455	LmuA_effector_Protease	-	425	False	True	4.4e-05	35.7	0.0	False	False	WP_001295271.1
ESCO001.0722.01764.C001_00542	-	455	LmuA_effector_Protease	-	425	False	True	4.4e-05	35.7	0.0	False	False	WP_001295271.1
ESCO001.0722.01765.C001_00480	-	455	LmuA_effector_Protease	-	425	False	True	4.4e-05	35.7	0.0	False	False	WP_001295271.1
ESCO001.0722.01766.C001_00480	-	455	LmuA_effector_Protease	-	425	False	True	4.4e-05	35.7	0.0	False	False	WP_001295271.1
ESCO001.0722.01767.C001_00572	-	455	LmuA_effector_Protease	-	425	False	True	4.4e-05	35.7	0.0	False	False	WP_001295271.1
ESCO001.0722.01768.C001_00473	-	455	LmuA_effector_Protease	-	425	False	True	4.4e-05	35.7	0.0	True	False	WP_001295271.1
ESCO001.0722.01769.C001_00496	-	455	LmuA_effector_Protease	-	425	False	True	1.4e-05	37.3	0.0	False	False	WP_001296452.1
ESCO001.0722.01770.C001_03449	-	455	LmuA_effector_Protease	-	425	False	True	1.4e-05	37.3	0.0	False	False	WP_001296452.1
ESCO001.0722.01771.C001_02103	-	455	LmuA_effector_Protease	-	425	False	True	1.4e-05	37.3	0.0	False	False	WP_001296452.1
ESCO001.0722.01772.C001_00480	-	455	LmuA_effector_Protease	-	425	False	True	4.4e-05	35.7	0.0	False	False	WP_001295271.1
ESCO001.0722.01773.C001_00498	-	455	LmuA_effector_Protease	-	425	False	True	1.4e-05	37.3	0.0	False	False	WP_001298588.1
ESCO001.0722.01774.C001_00499	-	455	LmuA_effector_Protease	-	425	False	True	1.4e-05	37.3	0.0	False	False	WP_001298588.1
ESCO001.0722.01775.C001_02346	-	455	LmuA_effector_Protease	-	425	False	True	4.4e-05	35.7	0.0	False	False	WP_001295271.1
ESCO001.0722.01776.C001_02104	-	455	LmuA_effector_Protease	-	425	False	True	4.4e-05	35.7	0.0	False	False	WP_001295271.1
ESCO001.0722.01777.C001_03632	-	455	LmuA_effector_Protease	-	425	False	True	4.4e-05	35.7	0.0	False	False	WP_001295271.1
ESCO001.0722.01778.C001_00507	-	455	LmuA_effector_Protease	-	425	False	True	4.4e-05	35.7	0.0	False	False	WP_001295271.1
ESFE001.0722.00001.C001_00501	-	355	LmuA_effector_Protease	-	425	False	True	0.00027	33.1	0.0	False	False	WP_000497731.1
ESFE001.0722.00001.C001_00502	-	455	LmuA_effector_Protease	-	425	False	True	6.2e-05	35.2	0.1	False	False	WP_000745036.1
ESFE001.0722.00001.C001_01711	-	376	LmuA_effector_Protease	-	425	False	True	2.1e-15	69.7	10.8	True	False	WP_139535881.1
ESFE001.0722.00002.C001_00747	-	455	LmuA_effector_Protease	-	425	False	True	6.2e-05	35.2	0.1	False	False	WP_000745036.1
ESFE001.0722.00002.C001_00748	-	355	LmuA_effector_Protease	-	425	False	True	0.00027	33.1	0.0	False	False	WP_000497731.1
ESFE001.0722.00003.C001_02684	-	355	LmuA_effector_Protease	-	425	False	True	0.00027	33.1	0.0	False	False	WP_000497731.1
ESFE001.0722.00003.C001_02685	-	455	LmuA_effector_Protease	-	425	False	True	6.2e-05	35.2	0.1	False	False	WP_000745036.1
ESFE001.0722.00004.C001_00209	-	437	LmuA_effector_Protease	-	425	True	True	1e-95	334.4	0.0	True	False	WP_148047322.1
ESFE001.0722.00004.C001_03135	-	355	LmuA_effector_Protease	-	425	False	True	0.00027	33.1	0.0	False	False	WP_105284224.1
ESFE001.0722.00004.C001_03136	-	455	LmuA_effector_Protease	-	425	False	True	6.1e-05	35.2	0.1	False	False	WP_105284223.1
ESFE001.0722.00005.C001_02333	-	437	LmuA_effector_Protease	-	425	True	True	1e-95	334.4	0.0	True	False	WP_148047322.1
ESFE001.0722.00005.C001_03867	-	455	LmuA_effector_Protease	-	425	False	True	6.2e-05	35.2	0.1	False	False	WP_000745036.1
ESFE001.0722.00005.C001_03868	-	355	LmuA_effector_Protease	-	425	False	True	0.00027	33.1	0.0	False	False	WP_000497731.1
ESFE001.0722.00006.C001_02135	-	455	LmuA_effector_Protease	-	425	False	True	6.2e-05	35.2	0.1	False	False	WP_000745036.1
ESFE001.0722.00006.C001_02136	-	355	LmuA_effector_Protease	-	425	False	True	0.00027	33.1	0.0	False	False	WP_000497731.1
ESFE001.0722.00007.C001_02553	-	437	LmuA_effector_Protease	-	425	True	True	1e-95	334.4	0.0	True	False	WP_148047322.1
ESFE001.0722.00007.C001_04006	-	455	LmuA_effector_Protease	-	425	False	True	6.2e-05	35.2	0.1	False	False	WP_000745036.1
ESFE001.0722.00007.C001_04007	-	355	LmuA_effector_Protease	-	425	False	True	0.00027	33.1	0.0	False	False	WP_000497731.1
ESFE001.0722.00008.C001_03687	-	455	LmuA_effector_Protease	-	425	False	True	6.2e-05	35.2	0.1	False	False	WP_000745036.1
ESFE001.0722.00008.C001_03688	-	355	LmuA_effector_Protease	-	425	False	True	0.00027	33.1	0.0	False	False	WP_000497731.1
ESFE001.0722.00009.C001_03629	-	455	LmuA_effector_Protease	-	425	False	True	6.2e-05	35.2	0.1	False	False	WP_000745036.1
ESFE001.0722.00009.C001_03630	-	355	LmuA_effector_Protease	-	425	False	True	0.00027	33.1	0.0	False	False	WP_000497731.1
ESFE001.0722.00010.C001_03688	-	455	LmuA_effector_Protease	-	425	False	True	6.2e-05	35.2	0.1	False	False	WP_000745036.1
ESFE001.0722.00010.C001_03689	-	355	LmuA_effector_Protease	-	425	False	True	0.00027	33.1	0.0	False	False	WP_000497731.1
ESFE001.0722.00011.C001_03959	-	455	LmuA_effector_Protease	-	425	False	True	6.2e-05	35.2	0.1	False	False	WP_000745036.1
ESFE001.0722.00011.C001_03960	-	355	LmuA_effector_Protease	-	425	False	True	0.00027	33.1	0.0	False	False	WP_000497731.1
ESFE001.0722.00012.C001_03955	-	455	LmuA_effector_Protease	-	425	False	True	6.2e-05	35.2	0.1	False	False	WP_000745036.1
ESFE001.0722.00012.C001_03956	-	355	LmuA_effector_Protease	-	425	False	True	0.00027	33.1	0.0	False	False	WP_000497731.1
ESFE001.0722.00013.C001_03890	-	455	LmuA_effector_Protease	-	425	False	True	6.2e-05	35.2	0.1	False	False	WP_000745036.1
ESFE001.0722.00013.C001_03891	-	355	LmuA_effector_Protease	-	425	False	True	0.00027	33.1	0.0	False	False	WP_000497731.1
ESFE001.0722.00014.C001_04011	-	455	LmuA_effector_Protease	-	425	False	True	6.2e-05	35.2	0.1	False	False	WP_000745036.1
ESFE001.0722.00014.C001_04012	-	355	LmuA_effector_Protease	-	425	False	True	0.00027	33.1	0.0	False	False	WP_000497731.1
ESFE001.0722.00015.C001_03860	-	455	LmuA_effector_Protease	-	425	False	True	6.2e-05	35.2	0.1	False	False	WP_000745036.1
ESFE001.0722.00015.C001_03861	-	355	LmuA_effector_Protease	-	425	False	True	0.00027	33.1	0.0	False	False	WP_000497731.1
ESFE001.0722.00016.C001_04036	-	455	LmuA_effector_Protease	-	425	False	True	6.1e-05	35.2	0.1	False	False	WP_105284223.1
ESFE001.0722.00016.C001_04037	-	355	LmuA_effector_Protease	-	425	False	True	0.00027	33.1	0.0	False	False	WP_000497731.1
ESFE001.0722.00017.C001_04030	-	455	LmuA_effector_Protease	-	425	False	True	6.1e-05	35.2	0.1	False	False	WP_105284223.1
ESFE001.0722.00017.C001_04031	-	355	LmuA_effector_Protease	-	425	False	True	0.00027	33.1	0.0	False	False	WP_000497731.1
ESFE001.0722.00018.C001_03873	-	455	LmuA_effector_Protease	-	425	False	True	6.2e-05	35.2	0.1	False	False	WP_000745036.1
ESFE001.0722.00018.C001_03874	-	355	LmuA_effector_Protease	-	425	False	True	0.00027	33.1	0.0	False	False	WP_000497731.1
ESFE001.0722.00019.C001_02146	-	455	LmuA_effector_Protease	-	425	False	True	6.2e-05	35.2	0.1	False	False	WP_000745036.1
ESFE001.0722.00019.C001_02147	-	355	LmuA_effector_Protease	-	425	False	True	0.00027	33.1	0.0	False	False	WP_000497731.1
ESFE001.0722.00020.C001_02146	-	455	LmuA_effector_Protease	-	425	False	True	6.2e-05	35.2	0.1	False	False	WP_000745036.1
ESFE001.0722.00020.C001_02147	-	355	LmuA_effector_Protease	-	425	False	True	0.00027	33.1	0.0	False	False	WP_000497731.1
ESFE001.0722.00021.C001_04022	-	455	LmuA_effector_Protease	-	425	False	True	6.1e-05	35.2	0.1	False	False	WP_105284223.1
ESFE001.0722.00021.C001_04023	-	355	LmuA_effector_Protease	-	425	False	True	0.00027	33.1	0.0	False	False	WP_000497731.1
ESFE001.0722.00022.C001_02134	-	455	LmuA_effector_Protease	-	425	False	True	6.2e-05	35.2	0.1	False	False	WP_000745036.1
ESFE001.0722.00022.C001_02135	-	355	LmuA_effector_Protease	-	425	False	True	0.00027	33.1	0.0	False	False	WP_000497731.1
ESFE001.0722.00023.C001_02226	-	455	LmuA_effector_Protease	-	425	False	True	6.2e-05	35.2	0.1	False	False	WP_000745036.1
ESFE001.0722.00023.C001_02227	-	355	LmuA_effector_Protease	-	425	False	True	0.00027	33.1	0.0	False	False	WP_000497731.1
ESFE001.0722.00024.C001_00753	-	437	LmuA_effector_Protease	-	425	True	True	1e-95	334.4	0.0	True	False	WP_148047322.1
ESFE001.0722.00024.C001_02205	-	455	LmuA_effector_Protease	-	425	False	True	6.2e-05	35.2	0.1	False	False	WP_000745036.1
ESFE001.0722.00024.C001_02206	-	355	LmuA_effector_Protease	-	425	False	True	0.00027	33.1	0.0	False	False	WP_000497731.1
ESFE001.0722.00025.C001_01964	-	438	LmuA_effector_Protease	-	425	True	True	8.6e-138	472.9	0.0	True	False	WP_249420680.1
ESFE001.0722.00025.C001_02274	-	455	LmuA_effector_Protease	-	425	False	True	5.7e-05	35.3	0.1	False	False	WP_104917418.1
ESFE001.0722.00025.C001_02275	-	355	LmuA_effector_Protease	-	425	False	True	0.00027	33.1	0.0	False	False	WP_000497731.1
ESFE001.0722.00026.C001_03683	-	455	LmuA_effector_Protease	-	425	False	True	6.2e-05	35.2	0.1	False	False	WP_000745036.1
ESFE001.0722.00026.C001_03684	-	355	LmuA_effector_Protease	-	425	False	True	0.00027	33.1	0.0	False	False	WP_000497731.1
ESFE001.0722.00027.C001_02263	-	455	LmuA_effector_Protease	-	425	False	True	6.2e-05	35.2	0.1	False	False	WP_000745036.1
ESFE001.0722.00027.C001_02264	-	355	LmuA_effector_Protease	-	425	False	True	0.00027	33.1	0.0	False	False	WP_000497731.1
ESFE001.0722.00028.C001_02365	-	437	LmuA_effector_Protease	-	425	True	True	8.6e-96	334.6	0.0	True	False	WP_181665408.1
ESFE001.0722.00028.C001_03806	-	455	LmuA_effector_Protease	-	425	False	True	6.2e-05	35.2	0.1	False	False	WP_181665739.1
ESFE001.0722.00028.C001_03807	-	355	LmuA_effector_Protease	-	425	False	True	0.00027	33.1	0.0	False	False	WP_000497731.1
ESFE001.0722.00029.C001_03703	-	455	LmuA_effector_Protease	-	425	False	True	6.2e-05	35.2	0.1	False	False	WP_000745036.1
ESFE001.0722.00029.C001_03704	-	355	LmuA_effector_Protease	-	425	False	True	0.00027	33.1	0.0	False	False	WP_000497731.1
ESFE001.0722.00030.C001_03704	-	455	LmuA_effector_Protease	-	425	False	True	6.2e-05	35.2	0.1	False	False	WP_000745036.1
ESFE001.0722.00030.C001_03705	-	355	LmuA_effector_Protease	-	425	False	True	0.00027	33.1	0.0	False	False	WP_000497731.1
ESFE001.0722.00031.C001_03775	-	455	LmuA_effector_Protease	-	425	False	True	6.2e-05	35.2	0.1	False	False	WP_000745036.1
ESFE001.0722.00031.C001_03776	-	355	LmuA_effector_Protease	-	425	False	True	0.00027	33.1	0.0	False	False	WP_000497731.1
ESFE001.0722.00032.C001_03777	-	455	LmuA_effector_Protease	-	425	False	True	6.2e-05	35.2	0.1	False	False	WP_000745036.1
ESFE001.0722.00032.C001_03778	-	355	LmuA_effector_Protease	-	425	False	True	0.00027	33.1	0.0	True	False	WP_000497731.1
ESFE001.0722.00033.C001_02262	-	455	LmuA_effector_Protease	-	425	False	True	6.2e-05	35.2	0.1	True	False	WP_000745036.1
ESFE001.0722.00033.C001_02263	-	355	LmuA_effector_Protease	-	425	False	True	0.00027	33.1	0.0	False	False	WP_000497731.1
ESFE001.0722.00034.C001_02151	-	455	LmuA_effector_Protease	-	425	False	True	6.2e-05	35.2	0.1	False	False	WP_000745036.1
ESFE001.0722.00034.C001_02152	-	355	LmuA_effector_Protease	-	425	False	True	0.00027	33.1	0.0	False	False	WP_000497731.1
ESFE001.0722.00035.C001_02197	-	455	LmuA_effector_Protease	-	425	False	True	6.2e-05	35.2	0.1	False	False	WP_000745036.1
ESFE001.0722.00035.C001_02198	-	355	LmuA_effector_Protease	-	425	False	True	0.00027	33.1	0.0	False	False	WP_000497731.1
ESFE001.0722.00036.C001_03682	-	455	LmuA_effector_Protease	-	425	False	True	6.2e-05	35.2	0.1	False	False	WP_000745036.1
ESFE001.0722.00036.C001_03683	-	355	LmuA_effector_Protease	-	425	False	True	0.00027	33.1	0.0	False	False	WP_000497731.1
ESFE001.0722.00037.C001_03684	-	455	LmuA_effector_Protease	-	425	False	True	6.2e-05	35.2	0.1	False	False	WP_000745036.1
ESFE001.0722.00037.C001_03685	-	355	LmuA_effector_Protease	-	425	False	True	0.00027	33.1	0.0	False	False	WP_000497731.1
ESFE001.0722.00038.C001_02460	-	437	LmuA_effector_Protease	-	425	True	True	1e-95	334.4	0.0	True	False	WP_148047322.1
ESFE001.0722.00038.C001_03815	-	455	LmuA_effector_Protease	-	425	False	True	6.2e-05	35.2	0.1	False	False	WP_000745036.1
ESFE001.0722.00038.C001_03816	-	355	LmuA_effector_Protease	-	425	False	True	0.00027	33.1	0.0	False	False	WP_000497731.1
ESFE001.0722.00039.C001_00535	-	455	LmuA_effector_Protease	-	425	False	True	6.2e-05	35.2	0.1	False	False	WP_000745040.1
ESFE001.0722.00039.C001_00536	-	355	LmuA_effector_Protease	-	425	False	True	0.00027	33.1	0.0	False	False	WP_000497731.1
ESFE001.0722.00040.C001_02136	-	355	LmuA_effector_Protease	-	425	False	True	0.00027	33.1	0.0	False	False	WP_000497731.1
ESFE001.0722.00040.C001_02137	-	455	LmuA_effector_Protease	-	425	False	True	6.2e-05	35.2	0.1	False	False	WP_000745036.1
ESFE001.0722.00041.C001_04025	-	455	LmuA_effector_Protease	-	425	False	True	0.00067	31.8	0.1	False	False	WP_182211332.1
ESFE001.0722.00041.C001_04026	-	355	LmuA_effector_Protease	-	425	False	True	0.00027	33.1	0.0	False	False	WP_000497731.1
ESFE001.0722.00042.C001_02541	-	455	LmuA_effector_Protease	-	425	False	True	0.00067	31.8	0.1	False	False	WP_182211332.1
ESFE001.0722.00042.C001_02542	-	355	LmuA_effector_Protease	-	425	False	True	0.00027	33.1	0.0	False	False	WP_000497731.1
ESFE001.0722.00043.C001_00661	-	455	LmuA_effector_Protease	-	425	False	True	6.2e-05	35.2	0.1	False	False	WP_000745036.1
ESFE001.0722.00043.C001_00662	-	355	LmuA_effector_Protease	-	425	False	True	0.00027	33.1	0.0	False	False	WP_000497731.1
ESFE001.0722.00044.C001_04029	-	355	LmuA_effector_Protease	-	425	False	True	0.00027	33.1	0.0	False	False	WP_000497731.1
ESFE001.0722.00044.C001_04030	-	455	LmuA_effector_Protease	-	425	False	True	6.2e-05	35.2	0.1	False	False	WP_000745040.1
ESFE001.0722.00045.C001_03726	-	455	LmuA_effector_Protease	-	425	False	True	6.2e-05	35.2	0.1	False	False	WP_000745036.1
ESFE001.0722.00045.C001_03727	-	355	LmuA_effector_Protease	-	425	False	True	0.00027	33.1	0.0	False	False	WP_000497731.1
ESFE001.0722.00046.C001_02562	-	455	LmuA_effector_Protease	-	425	False	True	6.2e-05	35.2	0.1	False	False	WP_000745036.1
ESFE001.0722.00046.C001_02563	-	355	LmuA_effector_Protease	-	425	False	True	0.00027	33.1	0.0	False	False	WP_000497731.1
ESFE001.0722.00047.C001_00605	-	355	LmuA_effector_Protease	-	425	False	True	0.00027	33.1	0.0	False	False	WP_000497731.1
ESFE001.0722.00047.C001_00606	-	455	LmuA_effector_Protease	-	425	False	True	6.2e-05	35.2	0.1	False	False	WP_000745036.1
ESFE001.0722.00048.C001_00605	-	355	LmuA_effector_Protease	-	425	False	True	0.00027	33.1	0.0	False	False	WP_000497731.1
ESFE001.0722.00048.C001_00606	-	455	LmuA_effector_Protease	-	425	False	True	6.2e-05	35.2	0.1	False	False	WP_000745036.1
ESFE001.0722.00049.C001_02052	-	455	LmuA_effector_Protease	-	425	False	True	6.2e-05	35.2	0.1	False	False	WP_000745036.1
ESFE001.0722.00049.C001_02053	-	355	LmuA_effector_Protease	-	425	False	True	0.00027	33.1	0.0	False	False	WP_000497731.1
ESFE001.0722.00050.C001_00782	-	437	LmuA_effector_Protease	-	425	True	True	1e-95	334.4	0.0	True	False	WP_148047322.1
ESFE001.0722.00050.C001_02258	-	455	LmuA_effector_Protease	-	425	False	True	6.2e-05	35.2	0.1	False	False	WP_249896280.1
ESFE001.0722.00050.C001_02259	-	355	LmuA_effector_Protease	-	425	False	True	0.00027	33.1	0.0	False	False	WP_000497731.1
ESMA001.0722.00001.C001_02639	-	455	LmuA_effector_Protease	-	425	False	True	0.00015	34.0	0.0	False	False	WP_038354556.1
ESMA001.0722.00002.C001_03840	-	455	LmuA_effector_Protease	-	425	False	True	0.00015	34.0	0.0	False	False	WP_000745037.1
ESMA001.0722.00003.C001_03403	-	455	LmuA_effector_Protease	-	425	False	True	0.00015	34.0	0.0	False	False	WP_000745037.1
ESMA001.0722.00004.C001_03542	-	455	LmuA_effector_Protease	-	425	False	True	0.00015	34.0	0.0	False	False	WP_181474295.1
ESMA001.0722.00005.C001_04098	-	455	LmuA_effector_Protease	-	425	False	True	0.00015	34.0	0.0	False	False	WP_000745037.1
ESMA001.0722.00006.C001_03958	-	455	LmuA_effector_Protease	-	425	False	True	0.00015	34.0	0.0	False	False	WP_000745037.1
ESMA001.0722.00007.C001_04327	-	455	LmuA_effector_Protease	-	425	False	True	0.00015	34.0	0.0	False	False	WP_000745037.1
ESMA001.0722.00008.C001_04109	-	455	LmuA_effector_Protease	-	425	False	True	0.00015	34.0	0.0	False	False	WP_000745037.1
ESMA001.0722.00009.C001_03699	-	455	LmuA_effector_Protease	-	425	False	True	0.00015	34.0	0.0	False	False	WP_016262601.1
ESSP001.0722.00001.C001_01407	-	455	LmuA_effector_Protease	-	425	False	True	1.7e-05	37.1	0.0	False	False	WP_135487176.1
ESSP002.0722.00001.C001_03709	-	455	LmuA_effector_Protease	-	425	False	True	4.4e-05	35.7	0.0	False	False	WP_001295271.1
ESSP003.0722.00001.C001_00483	-	455	LmuA_effector_Protease	-	425	False	True	4.4e-05	35.7	0.0	False	False	WP_001295271.1
ESSP004.0722.00001.C001_00482	-	455	LmuA_effector_Protease	-	425	False	True	4.4e-05	35.7	0.0	False	False	WP_001295271.1
EUCA001.0722.00001.C001_00133	-	370	LmuA_effector_Protease	-	425	False	True	5.5e-06	38.7	0.9	False	False	WP_013378510.1
EUCA001.0722.00001.C001_01832	-	411	LmuA_effector_Protease	-	425	False	True	0.0003	33.0	0.9	False	False	WP_013380382.1
EULI001.0722.00001.C001_00800	-	370	LmuA_effector_Protease	-	425	False	True	1e-05	37.8	0.8	False	False	WP_038353438.1
EULI001.0722.00001.C001_03453	-	411	LmuA_effector_Protease	-	425	False	True	0.00011	34.4	1.0	False	False	WP_038352435.1
EULI001.0722.00002.C001_00151	-	370	LmuA_effector_Protease	-	425	False	True	1.3e-05	37.4	0.9	False	False	WP_058693100.1
EULI001.0722.00002.C001_00206	-	358	LmuA_effector_Protease	-	425	False	True	3.5e-07	42.6	0.6	False	False	WP_058693144.1
EULI001.0722.00002.C001_01974	-	411	LmuA_effector_Protease	-	425	False	True	0.00043	32.4	0.8	False	False	WP_058694688.1
EULI001.0722.00003.C001_00530	-	411	LmuA_effector_Protease	-	425	False	True	0.00011	34.4	1.0	False	False	WP_038352435.1
EULI001.0722.00003.C001_02696	-	370	LmuA_effector_Protease	-	425	False	True	1e-05	37.8	0.8	False	False	WP_038353438.1
EULI001.0722.00004.C001_01635	-	411	LmuA_effector_Protease	-	425	False	True	0.00011	34.4	1.0	False	False	WP_038352435.1
EULI001.0722.00004.C001_03828	-	370	LmuA_effector_Protease	-	425	False	True	1e-05	37.8	0.8	False	False	WP_038353438.1
EUMA002.0722.00001.C001_00592	-	411	LmuA_effector_Protease	-	425	False	True	0.00044	32.4	0.8	False	False	WP_096919927.1
EUMA002.0722.00001.C001_02828	-	370	LmuA_effector_Protease	-	425	False	True	1.3e-05	37.4	0.9	False	False	WP_058693100.1
EUPA001.0722.00001.C001_02189	-	633	LmuA_effector_Protease	-	425	False	True	3.4e-07	42.7	0.0	False	False	WP_114591470.1
EVCE001.0722.00001.C001_02331	-	276	LmuA_effector_Protease	-	425	False	True	3.1e-08	46.1	2.2	False	False	WP_013488883.1
EXAC001.0722.00001.C001_01146	-	376	LmuA_effector_Protease	-	425	False	True	7.7e-07	41.5	0.4	False	False	WP_023467745.1
EXAC001.0722.00001.C001_03245	-	429	LmuA_effector_Protease	-	425	False	True	0.00028	33.1	0.1	False	False	WP_149428085.1
EXAC001.0722.00002.C001_01154	-	376	LmuA_effector_Protease	-	425	False	True	7.7e-07	41.5	0.4	False	False	WP_023467745.1
EXAC001.0722.00002.C001_03273	-	429	LmuA_effector_Protease	-	425	False	True	0.00027	33.1	0.1	False	False	WP_023469839.1
EXAC001.0722.00003.C001_01158	-	376	LmuA_effector_Protease	-	425	False	True	7.7e-07	41.5	0.4	False	False	WP_223041585.1
EXAC001.0722.00003.C001_03278	-	429	LmuA_effector_Protease	-	425	False	True	0.00027	33.1	0.1	False	False	WP_223041084.1
EXAC001.0722.00004.C001_01148	-	376	LmuA_effector_Protease	-	425	False	True	6.6e-07	41.7	0.6	False	False	WP_238239366.1
EXAC001.0722.00004.C001_03272	-	429	LmuA_effector_Protease	-	425	False	True	9.2e-05	34.7	0.1	False	False	WP_238238315.1
EXAL001.0722.00001.C001_02009	-	417	LmuA_effector_Protease	-	425	False	True	4.9e-06	38.8	0.2	False	False	WP_081852650.1
EXAN001.0722.00001.C001_01124	-	376	LmuA_effector_Protease	-	425	False	True	5.8e-09	48.5	1.2	False	False	WP_014970050.1
EXAN001.0722.00001.C001_02933	-	459	LmuA_effector_Protease	-	425	False	True	0.00012	34.3	0.1	False	False	WP_014971725.1
EXME001.0722.00001.C001_01486	-	420	LmuA_effector_Protease	-	425	False	True	2.6e-06	39.8	0.8	False	False	WP_138859509.1
EXSI001.0722.00001.C001_01144	-	376	LmuA_effector_Protease	-	425	False	True	5.7e-08	45.2	0.7	False	False	WP_012369975.1
EXSI001.0722.00001.C001_03113	-	430	LmuA_effector_Protease	-	425	False	True	0.00013	34.1	0.1	False	False	WP_012371886.1
EXSP001.0722.00001.C001_01182	-	376	LmuA_effector_Protease	-	425	False	True	7.7e-07	41.5	0.4	False	False	WP_023467745.1
EXSP001.0722.00001.C001_03337	-	429	LmuA_effector_Protease	-	425	False	True	0.00028	33.1	0.1	False	False	WP_047394940.1
EXSP002.0722.00001.C001_01104	-	376	LmuA_effector_Protease	-	425	False	True	7.7e-07	41.5	0.4	False	False	WP_023467745.1
EXSP002.0722.00001.C001_03237	-	429	LmuA_effector_Protease	-	425	False	True	0.00027	33.1	0.1	False	False	WP_023469839.1
EXSP003.0722.00001.C001_00418	-	429	LmuA_effector_Protease	-	425	False	True	0.00027	33.1	0.1	False	False	WP_023469839.1
EXSP003.0722.00001.C001_01611	-	376	LmuA_effector_Protease	-	425	False	True	7.7e-07	41.5	0.4	False	False	WP_023467745.1
EXSP004.0722.00001.C001_00232	-	430	LmuA_effector_Protease	-	425	False	True	0.00013	34.1	0.1	False	False	WP_188004961.1
EXSP004.0722.00001.C001_01384	-	376	LmuA_effector_Protease	-	425	False	True	1.5e-07	43.8	0.5	False	False	WP_188005421.1
EXSP005.0722.00001.C001_01613	-	421	LmuA_effector_Protease	-	425	False	True	1.4e-05	37.4	0.2	False	False	WP_211781288.1
EXSP006.0722.00001.C001_00115	-	421	LmuA_effector_Protease	-	425	False	True	1.7e-06	40.4	0.2	False	False	WP_012726168.1
EZCO001.0722.00001.C001_01283	-	323	LmuA_effector_Protease	-	425	False	True	8.2e-06	38.1	4.2	False	False	WP_249238972.1
EZMA001.0722.00001.C001_01434	-	418	LmuA_effector_Protease	-	425	False	True	4.2e-06	39.1	2.2	False	False	WP_083427778.1
FAIN001.0722.00001.C001_02095	-	402	LmuA_effector_Protease	-	425	False	True	0.00024	33.3	2.8	False	False	WP_234697777.1
FAPR001.0722.00002.C001_01565	-	409	LmuA_effector_Protease	-	425	False	True	0.00088	31.4	0.3	False	False	WP_242962775.1
FAPR001.0722.00003.C001_01292	-	471	LmuA_effector_Protease	-	425	False	True	4.8e-05	35.6	2.1	False	False	WP_158395351.1
FAPR001.0722.00003.C001_01860	-	308	LmuA_effector_Protease	-	425	False	True	6.9e-07	41.6	0.1	False	False	WP_005924705.1
FAPR001.0722.00005.C001_01092	-	314	LmuA_effector_Protease	-	425	False	True	7.3e-07	41.6	0.1	False	False	WP_223389532.1
FAPR001.0722.00005.C001_02794	-	463	LmuA_effector_Protease	-	425	False	True	0.00022	33.4	0.9	False	False	WP_223388320.1
FAPR001.0722.00006.C001_02748	-	471	LmuA_effector_Protease	-	425	False	True	4.8e-05	35.6	2.1	False	False	WP_223386466.1
FAPR001.0722.00007.C001_00291	-	463	LmuA_effector_Protease	-	425	False	True	0.0007	31.8	0.4	False	False	WP_223382831.1
FAPR001.0722.00007.C001_00854	-	308	LmuA_effector_Protease	-	425	False	True	6.9e-07	41.6	0.1	False	False	WP_005924705.1
FAPR001.0722.00008.C001_00292	-	463	LmuA_effector_Protease	-	425	False	True	0.0007	31.8	0.4	False	False	WP_223382831.1
FAPR001.0722.00008.C001_00855	-	308	LmuA_effector_Protease	-	425	False	True	6.9e-07	41.6	0.1	False	False	WP_005924705.1
FAPR001.0722.00009.C001_00292	-	463	LmuA_effector_Protease	-	425	False	True	0.0007	31.8	0.4	False	False	WP_223382831.1
FAPR001.0722.00009.C001_00855	-	308	LmuA_effector_Protease	-	425	False	True	6.9e-07	41.6	0.1	False	False	WP_005924705.1
FAPR001.0722.00012.C001_01292	-	471	LmuA_effector_Protease	-	425	False	True	4.8e-05	35.6	2.1	False	False	WP_158395351.1
FAPR001.0722.00012.C001_01860	-	308	LmuA_effector_Protease	-	425	False	True	6.9e-07	41.6	0.1	False	False	WP_005924705.1
FARO001.0722.00001.C001_01511	-	366	LmuA_effector_Protease	-	425	False	True	6.8e-05	35.1	0.3	False	False	WP_067557763.1
FASA001.0722.00001.C001_00742	-	415	LmuA_effector_Protease	-	425	False	True	0.00058	32.0	0.3	False	False	WP_106012368.1
FASP001.0722.00001.C001_02170	-	461	LmuA_effector_Protease	-	425	False	True	5.8e-05	35.3	0.0	False	False	WP_249218851.1
FASP005.0722.00001.C001_00244	-	461	LmuA_effector_Protease	-	425	False	True	0.00057	32.0	1.0	False	False	WP_249237848.1
FASP006.0722.00001.C001_00203	-	460	LmuA_effector_Protease	-	425	False	True	0.00075	31.7	0.6	False	False	WP_249241112.1
FASP006.0722.00001.C001_02734	-	308	LmuA_effector_Protease	-	425	False	True	6.9e-07	41.6	0.1	False	False	WP_005924705.1
FASP007.0722.00001.C001_02559	-	472	LmuA_effector_Protease	-	425	False	True	0.0001	34.5	1.8	False	False	WP_249233770.1
FASP009.0722.00001.C001_01873	-	463	LmuA_effector_Protease	-	425	False	True	0.00022	33.4	0.9	False	False	WP_249235394.1
FEAM001.0722.00001.C001_00644	-	383	LmuA_effector_Protease	-	425	False	True	9.1e-05	34.7	0.1	False	False	WP_062625369.1
FEIS001.0722.00001.C001_01301	-	458	LmuA_effector_Protease	-	425	False	True	1.3e-05	37.5	1.6	False	False	WP_033191937.1
FELA001.0722.00001.C001_01699	-	505	LmuA_effector_Protease	-	425	False	True	4.7e-06	38.9	0.7	False	False	WP_229759649.1
FELI002.0722.00001.C001_00725	-	384	LmuA_effector_Protease	-	425	False	True	0.00034	32.8	1.4	True	False	WP_226497329.1
FELI002.0722.00002.C001_01903	-	258	LmuA_effector_Protease	-	425	False	True	0.00017	33.8	0.0	False	False	WP_226405262.1
FELI002.0722.00002.C001_03354	-	384	LmuA_effector_Protease	-	425	False	True	0.00033	32.8	1.5	False	False	WP_226401450.1
FELI002.0722.00003.C001_00796	-	383	LmuA_effector_Protease	-	425	False	True	0.0005	32.2	1.4	False	False	WP_226450729.1
FELI002.0722.00004.C001_00796	-	383	LmuA_effector_Protease	-	425	False	True	0.0005	32.2	1.4	False	False	WP_226450729.1
FENO001.0722.00001.C001_01051	-	453	LmuA_effector_Protease	-	425	False	True	9.8e-06	37.9	2.2	False	False	WP_011994172.1
FEPE001.0722.00001.C001_01278	-	458	LmuA_effector_Protease	-	425	False	True	2.5e-05	36.5	1.0	False	False	WP_014451808.1
FEPE001.0722.00002.C001_00906	-	458	LmuA_effector_Protease	-	425	False	True	2.5e-05	36.5	1.0	False	False	WP_014451808.1
FESP002.0722.00001.C001_01247	-	505	LmuA_effector_Protease	-	425	False	True	1.2e-06	40.9	1.3	False	False	WP_224018765.1
FETE001.0722.00001.C001_00214	-	500	LmuA_effector_Protease	-	425	False	True	0.00044	32.4	0.6	True	False	WP_246068758.1
FIGI001.0722.00001.C001_01554	-	534	LmuA_effector_Protease	-	425	False	True	0.00049	32.3	0.0	False	False	WP_025226447.1
FILA001.0722.00001.C001_04339	-	367	LmuA_effector_Protease	-	425	False	True	1.3e-06	40.8	0.3	False	False	WP_076382511.1
FISP001.0722.00001.C001_02015	-	219	LmuA_effector_Protease	-	425	False	True	3e-06	39.6	0.0	False	False	WP_231936481.1
FISP001.0722.00001.C001_03053	-	298	LmuA_effector_Protease	-	425	False	True	3.6e-11	55.8	1.5	False	False	WP_062247625.1
FISP001.0722.00001.C001_04390	-	261	LmuA_effector_Protease	-	425	False	True	1.7e-05	37.1	0.0	False	False	WP_062249537.1
FISP001.0722.00001.C001_04392	-	723	LmuA_effector_Protease	-	425	False	True	6.4e-10	51.7	0.0	False	False	WP_082720518.1
FISP001.0722.00001.C001_04404	-	467	LmuA_effector_Protease	-	425	False	True	1.4e-12	60.4	0.5	False	False	WP_071846778.1
FISP001.0722.00001.C001_04571	-	655	LmuA_effector_Protease	-	425	False	True	7.5e-10	51.4	0.6	False	False	WP_062249813.1
FISU001.0722.00001.C001_01315	-	215	LmuA_effector_Protease	-	425	False	True	4.1e-05	35.8	0.1	False	False	WP_014546015.1
FISU001.0722.00002.C001_01701	-	215	LmuA_effector_Protease	-	425	False	True	4.1e-05	35.8	0.1	False	False	WP_014546015.1
FLAL001.0722.00001.C001_00010	-	465	LmuA_effector_Protease	-	425	False	True	4.3e-06	39.0	0.7	False	False	WP_108776318.1
FLAL002.0722.00001.C001_00021	-	460	LmuA_effector_Protease	-	425	False	True	1.8e-05	37.0	1.9	False	False	WP_147581549.1
FLAN001.0722.00001.C001_02459	-	466	LmuA_effector_Protease	-	425	False	True	3.6e-05	36.0	10.2	False	False	WP_008467953.1
FLAN001.0722.00002.C001_03717	-	466	LmuA_effector_Protease	-	425	False	True	3.6e-05	36.0	10.2	False	False	WP_008467953.1
FLAN001.0722.00003.C001_04398	-	381	LmuA_effector_Protease	-	425	False	True	2.9e-05	36.3	10.7	False	False	WP_250348120.1
FLAR001.0722.00001.C001_00103	-	462	LmuA_effector_Protease	-	425	False	True	0.00014	34.0	1.2	False	False	WP_114676556.1
FLCI001.0722.00001.C001_01472	-	581	LmuA_effector_Protease	-	425	False	True	0.00055	32.1	0.4	False	False	WP_126703969.1
FLCO001.0722.00001.C001_02688	-	423	LmuA_effector_Protease	-	425	True	True	4.5e-73	259.7	18.6	True	False	WP_198033421.1
FLCO002.0722.00001.C001_02957	-	462	LmuA_effector_Protease	-	425	False	True	0.00021	33.5	1.1	False	False	WP_199609678.1
FLCO002.0722.00001.C001_02958	-	362	LmuA_effector_Protease	-	425	False	True	0.00014	34.0	0.0	False	False	WP_199609679.1
FLCO002.0722.00001.C001_03186	-	262	LmuA_effector_Protease	-	425	False	True	0.00037	32.7	0.1	False	False	WP_199609873.1
FLCO002.0722.00001.C001_03289	-	261	LmuA_effector_Protease	-	425	False	True	1.7e-05	37.1	0.0	False	False	WP_199609968.1
FLCO003.0722.00001.C001_01805	-	461	LmuA_effector_Protease	-	425	False	True	8.1e-06	38.1	1.1	False	False	WP_060382868.1
FLCO003.0722.00002.C001_00411	-	461	LmuA_effector_Protease	-	425	False	True	8.1e-06	38.1	1.1	False	False	WP_060382868.1
FLCO003.0722.00002.C001_02564	-	1342	LmuA_effector_Protease	-	425	False	True	1.1e-15	70.7	16.5	True	False	WP_063744010.1
FLCO004.0722.00001.C001_02914	-	461	LmuA_effector_Protease	-	425	False	True	1e-05	37.8	1.2	False	False	WP_014165055.1
FLCO004.0722.00002.C001_00884	-	461	LmuA_effector_Protease	-	425	False	True	1e-05	37.8	1.2	False	False	WP_014165055.1
FLCO004.0722.00003.C001_00427	-	461	LmuA_effector_Protease	-	425	False	True	1e-05	37.8	1.2	False	False	WP_014165055.1
FLCO004.0722.00004.C001_03011	-	461	LmuA_effector_Protease	-	425	False	True	1e-05	37.8	1.2	False	False	WP_014165055.1
FLCO004.0722.00005.C001_00441	-	461	LmuA_effector_Protease	-	425	False	True	1e-05	37.8	1.2	False	False	WP_014165055.1
FLCO004.0722.00006.C001_00440	-	461	LmuA_effector_Protease	-	425	False	True	1e-05	37.8	1.2	False	False	WP_014165055.1
FLCO004.0722.00007.C001_00440	-	461	LmuA_effector_Protease	-	425	False	True	1e-05	37.8	1.2	False	False	WP_014165055.1
FLCO004.0722.00008.C001_00440	-	461	LmuA_effector_Protease	-	425	False	True	1e-05	37.8	1.2	False	False	WP_014165055.1
FLCO004.0722.00009.C001_00441	-	461	LmuA_effector_Protease	-	425	False	True	1e-05	37.8	1.2	False	False	WP_014165055.1
FLCO004.0722.00010.C001_00439	-	461	LmuA_effector_Protease	-	425	False	True	1e-05	37.8	1.2	False	False	WP_014165055.1
FLCO004.0722.00011.C001_00441	-	461	LmuA_effector_Protease	-	425	False	True	1e-05	37.8	1.2	False	False	WP_014165055.1
FLCO004.0722.00012.C001_00440	-	461	LmuA_effector_Protease	-	425	False	True	1e-05	37.8	1.2	False	False	WP_014165055.1
FLCO004.0722.00013.C001_00440	-	461	LmuA_effector_Protease	-	425	False	True	1e-05	37.8	1.2	False	False	WP_014165055.1
FLCO004.0722.00014.C001_00439	-	461	LmuA_effector_Protease	-	425	False	True	1e-05	37.8	1.2	False	False	WP_014165055.1
FLCO004.0722.00015.C001_00440	-	461	LmuA_effector_Protease	-	425	False	True	1e-05	37.8	1.2	False	False	WP_014165055.1
FLCO004.0722.00016.C001_00439	-	461	LmuA_effector_Protease	-	425	False	True	1e-05	37.8	1.2	False	False	WP_014165055.1
FLCO004.0722.00017.C001_00441	-	461	LmuA_effector_Protease	-	425	False	True	1e-05	37.8	1.2	True	False	WP_014165055.1
FLCO004.0722.00018.C001_00440	-	461	LmuA_effector_Protease	-	425	False	True	1e-05	37.8	1.2	False	False	WP_014165055.1
FLCO004.0722.00019.C001_02914	-	461	LmuA_effector_Protease	-	425	False	True	1e-05	37.8	1.2	False	False	WP_014165055.1
FLCO004.0722.00020.C001_02915	-	461	LmuA_effector_Protease	-	425	False	True	1e-05	37.8	1.2	False	False	WP_014165055.1
FLCO004.0722.00021.C001_02911	-	461	LmuA_effector_Protease	-	425	False	True	1e-05	37.8	1.2	False	False	WP_014165055.1
FLCO004.0722.00022.C001_02914	-	461	LmuA_effector_Protease	-	425	False	True	1e-05	37.8	1.2	False	False	WP_014165055.1
FLCO004.0722.00023.C001_02915	-	461	LmuA_effector_Protease	-	425	False	True	1e-05	37.8	1.2	False	False	WP_014165055.1
FLCO004.0722.00024.C001_02911	-	461	LmuA_effector_Protease	-	425	False	True	1e-05	37.8	1.2	False	False	WP_014165055.1
FLCO004.0722.00025.C001_02914	-	461	LmuA_effector_Protease	-	425	False	True	1e-05	37.8	1.2	False	False	WP_014165055.1
FLCO004.0722.00026.C001_02915	-	461	LmuA_effector_Protease	-	425	False	True	1e-05	37.8	1.2	False	False	WP_014165055.1
FLCO004.0722.00027.C001_02914	-	461	LmuA_effector_Protease	-	425	False	True	1e-05	37.8	1.2	False	False	WP_014165055.1
FLCO004.0722.00028.C001_02913	-	461	LmuA_effector_Protease	-	425	False	True	1e-05	37.8	1.2	False	False	WP_014165055.1
FLCO004.0722.00029.C001_02914	-	461	LmuA_effector_Protease	-	425	False	True	1e-05	37.8	1.2	False	False	WP_014165055.1
FLCR002.0722.00001.C001_00015	-	466	LmuA_effector_Protease	-	425	False	True	9.6e-07	41.2	1.8	False	False	WP_109194679.1
FLCR002.0722.00001.C001_02244	-	381	LmuA_effector_Protease	-	425	True	True	8.000000000000001e-24	97.5	3.1	True	False	WP_109192269.1
FLEC001.0722.00001.C001_00720	-	470	LmuA_effector_Protease	-	425	False	True	3.9e-05	35.9	2.8	False	False	WP_102754513.1
FLEN001.0722.00001.C001_00009	-	463	LmuA_effector_Protease	-	425	False	True	1.1e-05	37.6	5.9	False	False	WP_244340121.1
FLFA001.0722.00001.C001_00008	-	466	LmuA_effector_Protease	-	425	False	True	0.00042	32.5	9.7	False	False	WP_108738992.1
FLFL001.0722.00001.C001_00014	-	466	LmuA_effector_Protease	-	425	False	True	1.5e-06	40.6	2.3	True	False	WP_113676244.1
FLGI002.0722.00001.C001_00219	-	510	LmuA_effector_Protease	-	425	False	True	8.5e-08	44.6	2.2	False	False	WP_146781585.1
FLGI002.0722.00001.C001_04171	-	375	LmuA_effector_Protease	-	425	False	True	4e-06	39.2	0.7	False	False	WP_146791355.1
FLHA001.0722.00001.C001_00273	-	459	LmuA_effector_Protease	-	425	False	True	0.00011	34.4	1.0	False	False	WP_072780386.1
FLIN001.0722.00001.C001_00009	-	464	LmuA_effector_Protease	-	425	False	True	2.9e-05	36.3	2.7	False	False	WP_177729805.1
FLIN001.0722.00001.C001_02518	-	267	LmuA_effector_Protease	-	425	False	True	2.1e-06	40.0	5.3	False	False	WP_177734445.1
FLIN002.0722.00001.C001_02019	-	460	LmuA_effector_Protease	-	425	False	True	2.5e-05	36.5	8.1	False	False	WP_041252290.1
FLJO001.0722.00001.C001_00019	-	466	LmuA_effector_Protease	-	425	False	True	2e-06	40.1	3.7	False	False	WP_011921539.1
FLJO001.0722.00001.C001_03164	-	1706	LmuA_effector_Protease	-	425	False	True	5.4e-12	58.5	0.0	False	False	WP_008463815.1
FLJU001.0722.00001.C001_00009	-	462	LmuA_effector_Protease	-	425	False	True	3.3e-05	36.1	7.0	False	False	WP_236456814.1
FLKA001.0722.00001.C001_03346	-	493	LmuA_effector_Protease	-	425	False	True	4.5e-06	39.0	0.2	False	False	WP_144074328.1
FLKA001.0722.00001.C002_00629	-	334	LmuA_effector_Protease	-	425	False	True	1.1e-05	37.7	1.1	False	False	WP_144075981.1
FLKI001.0722.00001.C001_00010	-	465	LmuA_effector_Protease	-	425	False	True	6.5e-05	35.2	1.6	False	False	WP_108735407.1
FLMA001.0722.00001.C001_00011	-	465	LmuA_effector_Protease	-	425	False	True	1.1e-05	37.7	2.3	False	False	WP_108369191.1
FLNA001.0722.00001.C001_01414	-	464	LmuA_effector_Protease	-	425	False	True	0.00015	34.0	15.4	False	False	WP_133276103.1
FLNI001.0722.00001.C001_00252	-	238	LmuA_effector_Protease	-	425	False	True	0.00047	32.3	0.5	False	False	WP_162615486.1
FLNI001.0722.00001.C001_02390	-	466	LmuA_effector_Protease	-	425	False	True	4.3e-05	35.8	10.9	False	False	WP_095931875.1
FLOR001.0722.00001.C001_01786	-	461	LmuA_effector_Protease	-	425	False	True	9.7e-06	37.9	0.4	False	False	WP_088398540.1
FLPE002.0722.00001.C001_02571	-	493	LmuA_effector_Protease	-	425	False	True	5e-06	38.8	0.3	False	False	WP_126615222.1
FLPE002.0722.00001.C002_00162	-	333	LmuA_effector_Protease	-	425	False	True	8.6e-05	34.8	0.6	False	False	WP_126618849.1
FLPL001.0722.00001.C001_03712	-	443	LmuA_effector_Protease	-	425	False	True	2.4e-07	43.2	4.6	False	False	WP_007490907.1
FLPL001.0722.00002.C001_03937	-	443	LmuA_effector_Protease	-	425	False	True	2.4e-07	43.2	4.6	False	False	WP_007490907.1
FLPL001.0722.00003.C001_02874	-	443	LmuA_effector_Protease	-	425	False	True	2.4e-07	43.2	4.6	False	False	WP_225123123.1
FLPL001.0722.00004.C001_03284	-	443	LmuA_effector_Protease	-	425	False	True	2.4e-07	43.2	4.6	False	False	WP_007490907.1
FLPS001.0722.00001.C001_00655	-	461	LmuA_effector_Protease	-	425	False	True	0.0001	34.5	4.1	False	False	WP_011963348.1
FLPS001.0722.00002.C001_01106	-	461	LmuA_effector_Protease	-	425	False	True	0.0001	34.5	4.1	False	False	WP_011963348.1
FLPS001.0722.00002.C001_01430	-	279	LmuA_effector_Protease	-	425	False	True	0.00029	33.0	1.0	False	False	WP_011963658.1
FLPS001.0722.00003.V001_01107	-	461	LmuA_effector_Protease	-	425	False	True	0.0001	34.5	4.1	False	False	WP_011963348.1
FLPS001.0722.00003.V001_01435	-	279	LmuA_effector_Protease	-	425	False	True	0.00029	33.0	1.0	False	False	WP_011963658.1
FLPS001.0722.00004.V001_01119	-	461	LmuA_effector_Protease	-	425	False	True	0.0001	34.5	4.1	False	False	WP_011963348.1
FLPS001.0722.00004.V001_01443	-	279	LmuA_effector_Protease	-	425	False	True	0.00029	33.0	1.0	False	False	WP_011963658.1
FLPS001.0722.00005.V001_01124	-	461	LmuA_effector_Protease	-	425	False	True	0.0001	34.5	4.1	False	False	WP_011963348.1
FLPS001.0722.00005.V001_01447	-	279	LmuA_effector_Protease	-	425	False	True	0.00029	33.0	1.0	False	False	WP_011963658.1
FLPS001.0722.00006.C001_00964	-	461	LmuA_effector_Protease	-	425	False	True	0.0001	34.5	4.1	False	False	WP_011963348.1
FLPS001.0722.00006.C001_01819	-	279	LmuA_effector_Protease	-	425	False	True	0.00029	33.0	1.0	False	False	WP_011963658.1
FLPS001.0722.00007.C001_00273	-	461	LmuA_effector_Protease	-	425	False	True	0.0001	34.5	4.1	False	False	WP_011963348.1
FLPS001.0722.00007.C001_01943	-	279	LmuA_effector_Protease	-	425	False	True	0.00029	33.0	1.0	False	False	WP_011963658.1
FLPS001.0722.00008.C001_00815	-	279	LmuA_effector_Protease	-	425	False	True	0.00029	33.0	1.0	False	False	WP_011963658.1
FLPS001.0722.00008.C001_01670	-	461	LmuA_effector_Protease	-	425	False	True	0.0001	34.5	4.1	False	False	WP_011963348.1
FLPS001.0722.00009.C001_00641	-	461	LmuA_effector_Protease	-	425	False	True	0.0001	34.5	4.1	False	False	WP_011963348.1
FLPS001.0722.00009.C001_02294	-	279	LmuA_effector_Protease	-	425	False	True	0.00029	33.0	1.0	False	False	WP_011963658.1
FLPS001.0722.00010.C001_02586	-	461	LmuA_effector_Protease	-	425	False	True	0.0001	34.5	4.1	False	False	WP_011963348.1
FLPS001.0722.00011.C001_01760	-	461	LmuA_effector_Protease	-	425	False	True	0.0001	34.5	4.1	False	False	WP_011963348.1
FLPS001.0722.00012.C001_02492	-	461	LmuA_effector_Protease	-	425	False	True	0.0001	34.5	4.1	False	False	WP_011963348.1
FLPS001.0722.00013.C001_00815	-	279	LmuA_effector_Protease	-	425	False	True	0.00029	33.0	1.0	False	False	WP_011963658.1
FLPS001.0722.00013.C001_01669	-	461	LmuA_effector_Protease	-	425	False	True	0.0001	34.5	4.1	False	False	WP_011963348.1
FLPS001.0722.00014.C001_00274	-	461	LmuA_effector_Protease	-	425	False	True	0.0001	34.5	4.1	False	False	WP_011963348.1
FLPS001.0722.00014.C001_01943	-	279	LmuA_effector_Protease	-	425	False	True	0.00029	33.0	1.0	False	False	WP_011963658.1
FLPS001.0722.00015.C001_00274	-	461	LmuA_effector_Protease	-	425	False	True	0.0001	34.5	4.1	False	False	WP_011963348.1
FLPS001.0722.00015.C001_01942	-	279	LmuA_effector_Protease	-	425	False	True	0.00029	33.0	1.0	False	False	WP_011963658.1
FLPS001.0722.00016.C001_00274	-	461	LmuA_effector_Protease	-	425	False	True	0.0001	34.5	4.1	False	False	WP_011963348.1
FLPS001.0722.00016.C001_01944	-	279	LmuA_effector_Protease	-	425	False	True	0.00029	33.0	1.0	False	False	WP_011963658.1
FLPS001.0722.00017.C001_02029	-	461	LmuA_effector_Protease	-	425	False	True	0.0001	34.5	4.1	False	False	WP_011963348.1
FLSA002.0722.00001.C001_00041	-	462	LmuA_effector_Protease	-	425	False	True	7.6e-06	38.2	1.4	False	False	WP_136150573.1
FLSE002.0722.00001.C001_01712	-	366	LmuA_effector_Protease	-	425	True	True	1.9e-33	129.2	25.1	True	False	WP_109569270.1
FLSP001.0722.00001.C001_00009	-	462	LmuA_effector_Protease	-	425	False	True	2.5e-05	36.5	3.7	False	False	WP_241104032.1
FLSP002.0722.00001.C001_00015	-	466	LmuA_effector_Protease	-	425	False	True	1.2e-06	40.9	2.6	False	False	WP_078005764.1
FLSP003.0722.00001.C001_02168	-	492	LmuA_effector_Protease	-	425	False	True	2.6e-05	36.4	0.1	False	False	WP_066209577.1
FLSP003.0722.00001.C002_00315	-	336	LmuA_effector_Protease	-	425	False	True	3.2e-06	39.4	1.0	False	False	WP_066214367.1
FLSP004.0722.00001.C001_00013	-	466	LmuA_effector_Protease	-	425	False	True	2.6e-06	39.8	4.3	False	False	WP_229325282.1
FLSP006.0722.00001.C001_00013	-	466	LmuA_effector_Protease	-	425	False	True	2.6e-06	39.8	4.3	False	False	WP_229325282.1
FLSP007.0722.00001.C001_00016	-	462	LmuA_effector_Protease	-	425	False	True	2.3e-05	36.6	2.6	False	False	WP_248434247.1
FLSP008.0722.00001.C001_01518	-	466	LmuA_effector_Protease	-	425	False	True	2e-05	36.8	9.3	False	False	WP_192187356.1
FLSP009.0722.00001.C001_02502	-	466	LmuA_effector_Protease	-	425	False	True	2.1e-05	36.7	2.3	False	False	WP_116789132.1
FLSP011.0722.00001.C001_02425	-	458	LmuA_effector_Protease	-	425	False	True	2.8e-06	39.7	1.6	False	False	WP_151076399.1
FLSP014.0722.00001.C001_02788	-	364	LmuA_effector_Protease	-	425	True	True	1.5000000000000002e-38	146.0	13.9	True	False	WP_173504830.1
FLSP018.0722.00001.C001_01842	-	357	LmuA_effector_Protease	-	425	False	True	0.00025	33.3	7.6	False	False	WP_221258046.1
FLSP019.0722.00001.C001_00101	-	495	LmuA_effector_Protease	-	425	False	True	1.8e-05	37.0	0.1	False	False	WP_214446806.1
FLSP019.0722.00001.C001_00737	-	362	LmuA_effector_Protease	-	425	False	True	7.5e-05	34.9	0.4	False	False	WP_214449031.1
FLSP020.0722.00001.C001_00208	-	497	LmuA_effector_Protease	-	425	False	True	7.3e-06	38.3	0.1	False	False	WP_214456374.1
FLSP020.0722.00001.C001_00995	-	365	LmuA_effector_Protease	-	425	False	True	8.1e-06	38.1	0.9	False	False	WP_214457110.1
FLSP021.0722.00001.C001_02324	-	466	LmuA_effector_Protease	-	425	False	True	3.1e-05	36.2	3.3	False	False	WP_086455089.1
FLSP022.0722.00001.C001_00108	-	463	LmuA_effector_Protease	-	425	False	True	6e-05	35.3	1.3	False	False	WP_220640749.1
FLSP023.0722.00001.C001_02329	-	466	LmuA_effector_Protease	-	425	False	True	1.2e-05	37.6	3.0	False	False	WP_221917606.1
FLSP025.0722.00001.C001_00016	-	465	LmuA_effector_Protease	-	425	False	True	4.4e-07	42.3	3.5	False	False	WP_229974768.1
FLSP026.0722.00001.C001_00017	-	466	LmuA_effector_Protease	-	425	False	True	0.00053	32.1	15.3	False	False	WP_047779211.1
FLSP027.0722.00001.C001_00098	-	466	LmuA_effector_Protease	-	425	False	True	0.00022	33.4	13.3	False	False	WP_229942596.1
FLSP027.0722.00001.C001_01127	-	260	LmuA_effector_Protease	-	425	False	True	1.1e-05	37.8	1.0	True	False	WP_229943629.1
FLSP028.0722.00001.C001_00775	-	460	LmuA_effector_Protease	-	425	False	True	3.1e-06	39.5	2.0	False	False	WP_231843324.1
FLSP029.0722.00001.C001_01918	-	460	LmuA_effector_Protease	-	425	False	True	3.4e-05	36.1	1.7	False	False	WP_231835048.1
FLSP030.0722.00001.C001_03016	-	463	LmuA_effector_Protease	-	425	False	True	0.00048	32.3	1.0	False	False	WP_163418613.1
FLSP031.0722.00001.C001_00015	-	466	LmuA_effector_Protease	-	425	False	True	4e-05	35.8	10.9	False	False	WP_111426735.1
FLTA001.0722.00001.C001_03403	-	488	LmuA_effector_Protease	-	425	False	True	0.00075	31.7	1.6	False	False	WP_013688145.1
FLTR001.0722.00001.C001_01342	-	506	LmuA_effector_Protease	-	425	False	True	2.8e-08	46.2	0.7	False	False	WP_066402689.1
FLTR001.0722.00001.C001_01611	-	498	LmuA_effector_Protease	-	425	False	True	5.6e-05	35.4	1.2	False	False	WP_066403294.1
FLTR001.0722.00001.C001_01822	-	437	LmuA_effector_Protease	-	425	True	True	3.9e-101	352.2	2.8	True	False	WP_066403762.1
FLTR001.0722.00001.C001_04718	-	508	LmuA_effector_Protease	-	425	False	True	6.3e-06	38.5	0.0	False	False	WP_066408554.1
FLYA001.0722.00001.C001_01048	-	492	LmuA_effector_Protease	-	425	False	True	2.6e-05	36.4	0.1	False	False	WP_205958188.1
FLYA001.0722.00001.C002_00685	-	336	LmuA_effector_Protease	-	425	False	True	5.5e-06	38.7	1.8	False	False	WP_169661851.1
FOSE001.0722.00001.C001_00008	-	468	LmuA_effector_Protease	-	425	False	True	4.2e-06	39.1	3.5	False	False	WP_143379358.1
FOSE001.0722.00001.C001_03299	-	564	LmuA_effector_Protease	-	425	False	True	8.8e-05	34.7	0.1	False	False	WP_143382392.1
FOSE001.0722.00001.C001_03308	-	564	LmuA_effector_Protease	-	425	False	True	8.8e-05	34.7	0.1	False	False	WP_143382401.1
FOSE001.0722.00001.C001_03329	-	304	LmuA_effector_Protease	-	425	False	True	0.00014	34.1	0.7	False	False	WP_143382420.1
FOSP001.0722.00001.C001_00406	-	465	LmuA_effector_Protease	-	425	False	True	3.3e-05	36.1	1.8	False	False	WP_069675864.1
FOSP002.0722.00001.C001_00307	-	465	LmuA_effector_Protease	-	425	False	True	2.2e-05	36.7	4.2	False	False	WP_069674001.1
FOSP003.0722.00001.C001_00008	-	467	LmuA_effector_Protease	-	425	False	True	1.3e-05	37.5	1.9	False	False	WP_159021232.1
FRCA002.0722.00001.C001_00909	-	465	LmuA_effector_Protease	-	425	False	True	7.1e-05	35.0	0.5	False	False	WP_123957249.1
FRCA002.0722.00001.C001_01532	-	345	LmuA_effector_Protease	-	425	False	True	0.00058	32.0	0.2	False	False	WP_123956708.1
FRPE001.0722.00001.C001_00204	-	460	LmuA_effector_Protease	-	425	False	True	0.00012	34.3	2.3	False	False	WP_039103374.1
FRPH001.0722.00001.C001_01722	-	251	LmuA_effector_Protease	-	425	False	True	7.6e-08	44.8	0.5	False	False	WP_004288220.1
FRSP015.0722.00001.C001_00970	-	285	LmuA_effector_Protease	-	425	False	True	0.00011	34.4	0.8	False	False	WP_252773480.1
FUBL001.0722.00001.C001_03328	-	462	LmuA_effector_Protease	-	425	False	True	5.4e-05	35.4	0.0	False	False	WP_108644569.1
FUMA001.0722.00001.C001_01967	-	387	LmuA_effector_Protease	-	425	False	True	2e-05	36.8	0.0	False	False	WP_077024123.1
FUMA001.0722.00001.C001_02638	-	267	LmuA_effector_Protease	-	425	False	True	1.7e-07	43.6	0.0	False	False	WP_077024708.1
FURO001.0722.00001.C001_00946	-	520	LmuA_effector_Protease	-	425	False	True	0.00017	33.7	1.3	False	False	WP_178913924.1
FURO001.0722.00002.C001_00830	-	333	LmuA_effector_Protease	-	425	False	True	0.00039	32.6	1.7	False	False	WP_178942236.1
FURO001.0722.00003.C001_00830	-	333	LmuA_effector_Protease	-	425	False	True	0.00039	32.6	1.7	False	False	WP_178942236.1
FUSP002.0722.00001.C001_04893	-	340	LmuA_effector_Protease	-	425	False	True	3.6e-06	39.3	0.9	False	False	WP_233762292.1
FUSP003.0722.00001.C001_00512	-	501	LmuA_effector_Protease	-	425	False	True	7.4e-07	41.6	0.3	False	False	WP_233772019.1
FUSP003.0722.00001.C001_01646	-	484	LmuA_effector_Protease	-	425	False	True	3.4e-06	39.4	1.5	False	False	WP_233773451.1
FUSP004.0722.00001.C001_01297	-	501	LmuA_effector_Protease	-	425	False	True	3e-07	42.8	1.2	False	False	WP_233779491.1
GAAN001.0722.00001.C001_00600	-	460	LmuA_effector_Protease	-	425	False	True	1.7e-07	43.6	0.1	False	False	WP_026211127.1
GACA001.0722.00001.C001_00455	-	383	LmuA_effector_Protease	-	425	False	True	0.00076	31.6	0.0	False	False	WP_013292432.1
GASP001.0722.00001.C001_00269	-	468	LmuA_effector_Protease	-	425	False	True	0.00065	31.9	10.2	False	False	WP_178949436.1
GCA_000002165.1-Ani_CM000211.2_i000_004768	-	245	LmuA_effector_Protease	-	425	False	False	0.00035	32.8	0.0	False	False	EDL15387.1
GCA_000002165.1-Ani_CM000213.2_i000_008230	-	309	LmuA_effector_Protease	-	425	False	False	8.1e-05	34.8	0.0	False	False	EDL37963.1
GCA_000002165.1-Ani_CM000213.2_i000_008232	-	416	LmuA_effector_Protease	-	425	False	False	3e-06	39.5	2.1	False	True	EDL37965.1
GCA_000002165.1-Ani_CM000215.2_i000_013403	-	480	LmuA_effector_Protease	-	425	False	False	2.4e-06	39.9	0.7	False	False	EDL17689.1
GCA_000002165.1-Ani_CM000216.2_i000_013900	-	481	LmuA_effector_Protease	-	425	False	False	0.00077	31.6	0.0	False	False	EDL22110.1
GCA_000002165.1-Ani_CM000216.2_i000_014234	-	624	LmuA_effector_Protease	-	425	False	False	7.4e-06	38.3	0.0	False	False	EDL35542.1
GCA_000002165.1-Ani_CM000217.2_i000_015878	-	506	LmuA_effector_Protease	-	425	False	False	6e-09	48.5	0.0	False	False	EDL25647.1
GCA_000002165.1-Ani_CM000217.2_i000_016809	-	335	LmuA_effector_Protease	-	425	False	False	1.7e-06	40.4	0.0	True	False	EDL08999.1
GCA_000002165.1-Ani_CM000217.2_i000_016813	-	230	LmuA_effector_Protease	-	425	False	False	0.00036	32.7	0.0	False	False	EDL08993.1
GCA_000002165.1-Ani_CM000222.2_i000_023882	-	246	LmuA_effector_Protease	-	425	False	False	0.00037	32.6	0.0	False	False	EDL36220.1
GCA_000002165.1-Ani_CM000225.2_i000_026752	-	324	LmuA_effector_Protease	-	425	False	False	3.2e-05	36.2	0.0	True	False	EDL22281.1
GCA_000002165.1-Ani_CM000225.2_i000_026840	-	274	LmuA_effector_Protease	-	425	False	False	2.6e-05	36.5	0.0	False	False	EDL22417.1
GCA_000002165.1-Ani_CM000225.2_i000_026842	-	270	LmuA_effector_Protease	-	425	False	False	2.9e-06	39.6	0.0	False	False	EDL22419.1
GCA_000002165.1-Ani_CM000226.2_i000_028134	-	469	LmuA_effector_Protease	-	425	False	False	0.00015	33.9	0.0	False	False	EDK97054.1
GCA_000002265.1-Ani_CM000231.2_i000_000431	-	812	LmuA_effector_Protease	-	425	False	False	0.00016	33.8	0.0	False	False	EDL83069.1
GCA_000002265.1-Ani_CM000231.2_i000_002853	-	480	LmuA_effector_Protease	-	425	False	False	2.7e-06	39.7	1.1	True	False	EDM17131.1
GCA_000002265.1-Ani_CM000237.2_i000_016019	-	266	LmuA_effector_Protease	-	425	False	False	0.00058	32.0	0.0	False	False	EDL86926.1
GCA_000002265.1-Ani_CM000238.2_i000_016659	-	349	LmuA_effector_Protease	-	425	False	False	2.2e-08	46.6	0.0	False	False	EDL95361.1
GCA_000002265.1-Ani_CM000238.2_i000_017672	-	385	LmuA_effector_Protease	-	425	True	False	0.00026	33.2	0.0	True	True	EDL77058.1
GCA_000002265.1-Ani_CM000238.2_i000_017673	-	370	LmuA_effector_Protease	-	425	True	False	0.0053	28.9	0.0	True	True	EDL77056.1
GCA_000002265.1-Ani_CM000238.2_i000_017677	-	230	LmuA_effector_Protease	-	425	True	False	0.00012	34.3	0.0	True	True	EDL77052.1
GCA_000002265.1-Ani_CM000240.1_i000_019343	-	328	LmuA_effector_Protease	-	425	False	False	6.5e-05	35.1	0.0	False	False	EDM03791.1
GCA_000002265.1-Ani_CM000240.1_i000_019453	-	310	LmuA_effector_Protease	-	425	False	False	1.9e-07	43.5	0.0	False	False	EDM03926.1
GCA_000002265.1-Ani_CM000240.1_i000_019454	-	274	LmuA_effector_Protease	-	425	False	False	7.8e-05	34.9	0.0	True	False	EDM03927.1
GCA_000002265.1-Ani_CM000246.2_i000_027237	-	488	LmuA_effector_Protease	-	425	False	False	4.6e-05	35.7	0.0	False	False	EDM09047.1
GCA_000002265.1-Ani_CM000248.2_i000_028586	-	482	LmuA_effector_Protease	-	425	False	False	0.00011	34.4	0.0	False	False	EDL76184.1
GCA_000002335.3-Ani_CM000276.3_i000_000181	-	506	LmuA_effector_Protease	-	425	False	False	0.00084	31.5	0.0	False	False	+
GCA_000002335.3-Ani_CM000277.3_i000_001055	-	1248	LmuA_effector_Protease	-	425	False	False	4.4e-09	48.9	9.5	False	False	-
GCA_000002335.3-Ani_CM000277.3_i000_001690	-	542	LmuA_effector_Protease	-	425	False	False	1.7e-06	40.4	4.0	False	False	+
GCA_000002335.3-Ani_CM000277.3_i000_001762	-	324	LmuA_effector_Protease	-	425	False	False	4.7e-07	42.2	0.0	False	False	+
GCA_000002335.3-Ani_CM000277.3_i000_001874	-	342	LmuA_effector_Protease	-	425	False	False	1.5e-07	43.9	0.2	False	False	-
GCA_000002335.3-Ani_CM000277.3_i000_001875	-	386	LmuA_effector_Protease	-	425	False	False	0.00028	33.1	0.0	False	False	-
GCA_000002335.3-Ani_CM000277.3_i000_002057	-	376	LmuA_effector_Protease	-	425	False	False	4.6e-06	39.0	2.4	False	False	+
GCA_000002335.3-Ani_CM000277.3_i000_002059	-	732	LmuA_effector_Protease	-	425	False	False	1.5e-13	63.6	2.6	False	False	+
GCA_000002335.3-Ani_CM000278.3_i000_003644	-	264	LmuA_effector_Protease	-	425	False	False	3.3e-05	36.1	5.6	False	False	-
GCA_000002335.3-Ani_CM000279.2_i000_006189	-	251	LmuA_effector_Protease	-	425	False	False	0.00059	32.0	0.1	False	False	-
GCA_000002335.3-Ani_CM000280.3_i000_006746	-	259	LmuA_effector_Protease	-	425	False	False	3.4e-05	36.1	0.1	False	False	-
GCA_000002335.3-Ani_CM000280.3_i000_007880	-	247	LmuA_effector_Protease	-	425	False	False	0.00026	33.2	0.0	False	False	-
GCA_000002335.3-Ani_CM000281.3_i000_008451	-	258	LmuA_effector_Protease	-	425	False	False	1.3e-06	40.8	0.1	False	False	+
GCA_000002335.3-Ani_CM000281.3_i000_008474	-	792	LmuA_effector_Protease	-	425	False	False	3.2e-08	46.0	1.0	False	False	-
GCA_000002335.3-Ani_CM000281.3_i000_008824	-	256	LmuA_effector_Protease	-	425	False	False	3.9e-06	39.2	0.2	False	False	-
GCA_000002335.3-Ani_CM000282.3_i000_009794	-	384	LmuA_effector_Protease	-	425	False	False	8.1e-05	34.8	0.0	False	False	+
GCA_000002335.3-Ani_CM000282.3_i000_009797	-	359	LmuA_effector_Protease	-	425	False	False	1.1e-05	37.7	0.6	False	False	+
GCA_000002335.3-Ani_CM000282.3_i000_009798	-	303	LmuA_effector_Protease	-	425	False	False	9.5e-06	37.9	0.0	False	False	+
GCA_000002335.3-Ani_CM000282.3_i000_009847	-	658	LmuA_effector_Protease	-	425	False	False	5.2e-10	51.9	0.3	False	False	-
GCA_000002335.3-Ani_CM000282.3_i000_009930	-	814	LmuA_effector_Protease	-	425	True	False	1.2e-05	37.6	0.0	True	True	+
GCA_000002335.3-Ani_CM000283.3_i000_011434	-	498	LmuA_effector_Protease	-	425	False	False	8.2e-16	71.1	0.0	False	False	+
GCA_000002425.2-Pla_CM009321.1_i000_008577	-	453	LmuA_effector_Protease	-	425	False	False	2.9e-05	36.3	0.0	False	False	PNR52217.1
GCA_000002425.2-Pla_CM009323.1_i000_011252	-	618	LmuA_effector_Protease	-	425	False	False	2.2e-05	36.7	0.0	False	False	PNR49374.1
GCA_000002495.2-Fun_CM001232.1_i000_002577	-	347	LmuA_effector_Protease	-	425	False	False	1.5e-07	43.8	0.0	False	False	EHA53596.1
GCA_000002775.3-Pla_CM009302.1_i000_029755	-	436	LmuA_effector_Protease	-	425	False	False	9e-05	34.7	0.0	False	False	PNT06208.1
GCA_000002865.1-Pro_CH991566.1_i000_002370	-	664	LmuA_effector_Protease	-	425	False	False	1.8e-05	37.0	0.0	False	False	EDQ86343.1
GCA_000003195.3-Pla_CM000760.3_i000_004987	-	227	LmuA_effector_Protease	-	425	False	False	0.00039	32.6	0.0	False	False	EER92719.1
GCA_000004075.3-Pla_CM002923.2_i000_004011	-	418	LmuA_effector_Protease	-	425	False	False	0.00043	32.4	0.0	False	False	KGN60950.1
GCA_000004195.4-Ani_CM004443.2_i000_000578	-	629	LmuA_effector_Protease	-	425	False	False	0.00049	32.3	0.0	False	False	KAE8629741.1
GCA_000004195.4-Ani_CM004443.2_i000_001054	-	243	LmuA_effector_Protease	-	425	False	False	3.7e-05	36.0	0.0	False	False	KAE8631042.1
GCA_000004195.4-Ani_CM004445.2_i000_006514	-	1514	LmuA_effector_Protease	-	425	False	False	1e-12	60.9	0.0	False	False	KAE8613611.1
GCA_000004195.4-Ani_CM004447.2_i000_012632	-	800	LmuA_effector_Protease	-	425	False	False	0.00027	33.1	0.0	False	False	KAE8602189.1
GCA_000004195.4-Ani_CM004449.2_i000_016684	-	460	LmuA_effector_Protease	-	425	False	False	5.8e-06	38.6	0.0	False	False	KAE8590113.1
GCA_000004195.4-Ani_CM004449.2_i000_017018	-	588	LmuA_effector_Protease	-	425	False	False	3.1e-11	56.0	0.0	False	False	KAE8591040.1
GCA_000004195.4-Ani_CM004449.2_i000_017501	-	462	LmuA_effector_Protease	-	425	False	False	1.1e-05	37.7	0.0	False	False	KAE8592487.1
GCA_000004195.4-Ani_CM004451.2_i000_022059	-	895	LmuA_effector_Protease	-	425	False	False	4.7e-16	71.9	0.0	False	False	KAE8578092.1
GCA_000004195.4-Ani_CM004451.2_i000_022130	-	333	LmuA_effector_Protease	-	425	False	False	2.1e-05	36.8	0.0	False	False	KAE8578209.1
GCA_000004195.4-Ani_CM004451.2_i000_022133	-	719	LmuA_effector_Protease	-	425	False	False	1.2e-07	44.2	0.0	False	False	KAE8578219.1
GCA_000004255.1-Pla_GL348713.1_i000_001079	-	270	LmuA_effector_Protease	-	425	False	False	1e-06	41.1	0.2	False	False	EFH68851.1
GCA_000004255.1-Pla_GL348827.1_i000_031889	-	442	LmuA_effector_Protease	-	425	False	False	2.7e-05	36.4	0.1	False	False	EFH39052.1
GCA_000004335.1-Ani_GL192771.1_i000_007446	-	769	LmuA_effector_Protease	-	425	False	False	0.00045	32.4	0.0	False	False	EFB19688.1
GCA_000004335.1-Ani_GL192840.1_i000_008253	-	284	LmuA_effector_Protease	-	425	False	False	7e-05	35.1	0.1	False	False	EFB24327.1
GCA_000004335.1-Ani_GL193032.1_i000_009867	-	619	LmuA_effector_Protease	-	425	False	False	8e-06	38.1	0.0	False	False	EFB25442.1
GCA_000004335.1-Ani_GL193154.1_i000_010887	-	414	LmuA_effector_Protease	-	425	False	False	9e-06	38.0	0.7	False	False	EFB17335.1
GCA_000004335.1-Ani_GL193188.1_i000_011124	-	521	LmuA_effector_Protease	-	425	False	False	0.00022	33.4	0.0	False	False	EFB28286.1
GCA_000004335.1-Ani_GL193249.1_i000_011555	-	323	LmuA_effector_Protease	-	425	False	False	0.00015	33.9	0.0	False	False	EFB25992.1
GCA_000004335.1-Ani_GL193445.1_i000_012727	-	468	LmuA_effector_Protease	-	425	False	False	5.4e-05	35.4	0.1	False	False	EFB17726.1
GCA_000004335.1-Ani_GL194201.1_i000_015354	-	476	LmuA_effector_Protease	-	425	False	False	3.9e-10	52.4	0.0	False	False	EFB25343.1
GCA_000004335.1-Ani_GL194408.1_i000_015797	-	241	LmuA_effector_Protease	-	425	False	False	1.4e-06	40.7	0.0	False	False	EFB22041.1
GCA_000004335.1-Ani_GL194408.1_i000_015798	-	436	LmuA_effector_Protease	-	425	False	False	9.3e-06	37.9	0.0	False	False	EFB22042.1
GCA_000004515.5-Pla_CM000852.4_i000_050167	-	427	LmuA_effector_Protease	-	425	False	False	1.3e-05	37.4	0.0	False	False	KRG96820.1
GCA_000004555.3-Ani_FR847113.2_i000_005161	-	294	LmuA_effector_Protease	-	425	True	False	0.0083	28.2	0.0	True	True	CAP24188.1
GCA_000004655.2-Pla_CM000136.1_i000_033921	-	446	LmuA_effector_Protease	-	425	False	False	0.0002	33.5	0.0	False	False	EEC67952.1
GCA_000004655.2-Pla_CM000137.1_i000_035591	-	228	LmuA_effector_Protease	-	425	False	False	1.2e-07	44.2	0.0	False	False	EEC68846.1
GCA_000005115.1-Ani_CH902617.1_i000_012271	-	332	LmuA_effector_Protease	-	425	False	False	1.3e-05	37.5	0.0	False	False	EDV42247.2
GCA_000005115.1-Ani_CH902617.1_i000_013893	-	323	LmuA_effector_Protease	-	425	False	False	2.8e-05	36.4	0.1	False	False	EDV43929.1
GCA_000005115.1-Ani_CH902619.1_i000_006196	-	517	LmuA_effector_Protease	-	425	False	False	0.00069	31.8	0.3	False	False	EDV35577.2
GCA_000005115.1-Ani_CH902619.1_i000_007686	-	739	LmuA_effector_Protease	-	425	False	False	2.8e-08	46.2	0.0	False	False	EDV37074.2
GCA_000005115.1-Ani_CH902619.1_i000_007817	-	512	LmuA_effector_Protease	-	425	False	False	4.6e-05	35.7	0.0	False	False	EDV37213.1
GCA_000005115.1-Ani_CH902619.1_i000_008238	-	366	LmuA_effector_Protease	-	425	False	False	1.2e-05	37.5	0.1	False	False	EDV37636.2
GCA_000005115.1-Ani_CH902623.1_i000_003070	-	376	LmuA_effector_Protease	-	425	True	False	1.2e-06	40.9	0.4	True	True	EDV30424.1
GCA_000005115.1-Ani_CH902624.1_i000_002593	-	315	LmuA_effector_Protease	-	425	False	False	3e-05	36.3	0.0	False	False	EDV33339.1
GCA_000005115.1-Ani_CH902625.1_i000_001913	-	396	LmuA_effector_Protease	-	425	False	False	3.4e-05	36.1	0.9	False	False	EDV34977.2
GCA_000005115.1-Ani_CH902625.1_i000_001914	-	381	LmuA_effector_Protease	-	425	False	False	0.00018	33.7	0.0	False	False	KPU75377.1
GCA_000005115.1-Ani_CH902625.1_i000_002165	-	255	LmuA_effector_Protease	-	425	False	False	1.4e-05	37.3	0.0	False	False	EDV35247.1
GCA_000005115.1-Ani_CH902640.1_i000_000804	-	404	LmuA_effector_Protease	-	425	False	False	1.8e-08	46.9	0.0	False	False	EDV38354.1
GCA_000005115.1-Ani_CH902640.1_i000_000805	-	421	LmuA_effector_Protease	-	425	False	False	2.9e-05	36.3	0.0	False	False	EDV38355.1
GCA_000005135.1-Ani_CH954177.1_i000_011541	-	314	LmuA_effector_Protease	-	425	False	False	8.1e-05	34.8	0.0	False	False	EDV57753.1
GCA_000005135.1-Ani_CH954178.1_i000_008994	-	261	LmuA_effector_Protease	-	425	False	False	5.6e-05	35.4	0.0	False	False	EDV50743.1
GCA_000005135.1-Ani_CH954178.1_i000_008996	-	332	LmuA_effector_Protease	-	425	False	False	2.6e-05	36.5	0.0	False	False	KQS43481.1
GCA_000005135.1-Ani_CH954178.1_i000_009305	-	319	LmuA_effector_Protease	-	425	False	False	9e-05	34.7	0.0	False	False	EDV51081.1
GCA_000005135.1-Ani_CH954179.1_i000_006765	-	343	LmuA_effector_Protease	-	425	False	False	0.00037	32.7	0.0	False	False	EDV55522.1
GCA_000005135.1-Ani_CH954179.1_i000_008231	-	509	LmuA_effector_Protease	-	425	True	False	5.3e-06	38.7	0.0	True	False	EDV57072.1
GCA_000005135.1-Ani_CH954180.1_i000_004442	-	399	LmuA_effector_Protease	-	425	False	False	0.00017	33.8	0.0	False	False	EDV46352.1
GCA_000005135.1-Ani_CH954180.1_i000_004665	-	606	LmuA_effector_Protease	-	425	False	False	1.4e-05	37.3	0.0	False	False	EDV46594.2
GCA_000005135.1-Ani_CH954180.1_i000_004666	-	392	LmuA_effector_Protease	-	425	False	False	9.8e-05	34.6	0.1	False	False	EDV46595.2
GCA_000005135.1-Ani_CH954180.1_i000_005543	-	259	LmuA_effector_Protease	-	425	False	False	0.00069	31.8	0.1	False	False	EDV47573.1
GCA_000005135.1-Ani_CH954182.1_i000_001024	-	385	LmuA_effector_Protease	-	425	False	False	0.00081	31.5	0.1	False	False	EDV53451.1
GCA_000005135.1-Ani_CH954182.1_i000_001297	-	333	LmuA_effector_Protease	-	425	False	False	9.3e-05	34.6	0.0	False	False	EDV53747.2
GCA_000005135.1-Ani_CH954182.1_i000_001531	-	815	LmuA_effector_Protease	-	425	False	False	9.2e-06	38.0	0.0	False	False	EDV53988.2
GCA_000005155.1-Ani_CH916366.1_i000_013297	-	262	LmuA_effector_Protease	-	425	False	False	0.00013	34.2	0.0	False	False	EDV96357.1
GCA_000005155.1-Ani_CH916367.1_i000_010848	-	360	LmuA_effector_Protease	-	425	False	False	5.4e-08	45.3	0.0	True	False	EDW01154.1
GCA_000005155.1-Ani_CH916367.1_i000_011309	-	505	LmuA_effector_Protease	-	425	True	False	8.7e-05	34.7	0.3	True	False	EDW01615.1
GCA_000005155.1-Ani_CH916369.1_i000_007464	-	287	LmuA_effector_Protease	-	425	False	False	0.00029	33.0	0.0	False	False	EDV92711.1
GCA_000005155.1-Ani_CH916369.1_i000_007467	-	317	LmuA_effector_Protease	-	425	False	False	2e-05	36.8	0.0	False	False	EDV92714.1
GCA_000005155.1-Ani_CH916369.1_i000_008672	-	223	LmuA_effector_Protease	-	425	False	False	0.00083	31.5	0.0	False	False	EDV93920.1
GCA_000005155.1-Ani_CH916370.1_i000_006285	-	758	LmuA_effector_Protease	-	425	False	False	8.3e-05	34.8	0.0	True	False	EDV99588.1
GCA_000005155.1-Ani_CH916372.1_i000_005123	-	318	LmuA_effector_Protease	-	425	False	False	0.00049	32.3	0.0	False	False	EDV99246.1
GCA_000005175.1-Ani_CH933806.1_i000_011996	-	930	LmuA_effector_Protease	-	425	False	False	6.9e-05	35.1	0.0	False	False	EDW15515.2
GCA_000005175.1-Ani_CH933808.1_i000_005484	-	507	LmuA_effector_Protease	-	425	True	False	0.0012	31.0	0.5	True	False	EDW08552.1
GCA_000005175.1-Ani_CH933808.1_i000_005601	-	385	LmuA_effector_Protease	-	425	False	False	0.00053	32.1	0.0	False	False	EDW08681.1
GCA_000005175.1-Ani_CH933808.1_i000_006911	-	790	LmuA_effector_Protease	-	425	False	False	9.5e-10	51.1	0.3	False	False	KRG05032.1
GCA_000005175.1-Ani_CH933808.1_i000_007534	-	265	LmuA_effector_Protease	-	425	False	False	7.3e-05	35.0	0.0	False	False	EDW10702.1
GCA_000005175.1-Ani_CH933809.1_i000_003971	-	259	LmuA_effector_Protease	-	425	False	False	0.0004	32.5	0.0	False	False	EDW18660.1
GCA_000005175.1-Ani_CH933810.1_i000_001867	-	369	LmuA_effector_Protease	-	425	False	False	7.8e-05	34.9	0.0	False	False	EDW06762.2
GCA_000005175.1-Ani_CH933810.1_i000_002191	-	399	LmuA_effector_Protease	-	425	False	False	1.7e-05	37.0	0.8	False	False	KRF93949.1
GCA_000005195.1-Ani_CH479182.1_i000_011480	-	223	LmuA_effector_Protease	-	425	False	False	0.00015	33.9	0.0	False	False	EDW33873.1
GCA_000005195.1-Ani_CH479183.1_i000_010597	-	237	LmuA_effector_Protease	-	425	False	False	0.00021	33.5	0.0	False	False	EDW35588.1
GCA_000005195.1-Ani_CH479183.1_i000_011265	-	510	LmuA_effector_Protease	-	425	True	False	5.4e-05	35.4	0.1	True	False	EDW36257.1
GCA_000005195.1-Ani_CH479187.1_i000_008266	-	314	LmuA_effector_Protease	-	425	False	False	2.6e-05	36.5	0.0	False	False	EDW39814.1
GCA_000005195.1-Ani_CH479191.1_i000_006793	-	373	LmuA_effector_Protease	-	425	True	False	0.061	25.4	0.0	True	True	EDW26291.1
GCA_000005195.1-Ani_CH479210.1_i000_002995	-	358	LmuA_effector_Protease	-	425	False	False	0.00044	32.4	0.0	False	False	EDW32840.1
GCA_000005215.1-Ani_CH480816.1_i000_012107	-	347	LmuA_effector_Protease	-	425	False	False	0.00024	33.3	0.1	False	False	EDW48150.1
GCA_000005215.1-Ani_CH480817.1_i000_009997	-	332	LmuA_effector_Protease	-	425	False	False	0.0002	33.5	0.0	False	False	EDW50303.1
GCA_000005215.1-Ani_CH480817.1_i000_010339	-	711	LmuA_effector_Protease	-	425	False	False	7.1e-05	35.0	0.0	False	False	EDW50645.1
GCA_000005215.1-Ani_CH480818.1_i000_008615	-	314	LmuA_effector_Protease	-	425	False	False	0.00025	33.2	0.0	False	False	EDW51679.1
GCA_000005215.1-Ani_CH480820.1_i000_007420	-	314	LmuA_effector_Protease	-	425	False	False	6.8e-05	35.1	0.0	False	False	EDW54256.1
GCA_000005215.1-Ani_CH480823.1_i000_005733	-	644	LmuA_effector_Protease	-	425	False	False	3e-05	36.2	0.4	False	False	EDW56025.1
GCA_000005215.1-Ani_CH480823.1_i000_005734	-	400	LmuA_effector_Protease	-	425	False	False	2.9e-05	36.3	0.3	False	False	EDW56026.1
GCA_000005215.1-Ani_CH480824.1_i000_005274	-	313	LmuA_effector_Protease	-	425	False	False	0.00034	32.8	0.0	False	False	EDW56697.1
GCA_000005215.1-Ani_CH480828.1_i000_004012	-	385	LmuA_effector_Protease	-	425	False	False	0.00068	31.8	0.2	True	False	EDW45210.1
GCA_000005215.1-Ani_CH480838.1_i000_002221	-	509	LmuA_effector_Protease	-	425	False	False	4e-05	35.9	0.0	False	False	EDW49260.1
GCA_000005215.1-Ani_CH480848.1_i000_001403	-	223	LmuA_effector_Protease	-	425	False	False	6.6e-05	35.1	0.0	False	True	EDW51144.1
GCA_000005245.1-Ani_CH940647.1_i000_011759	-	256	LmuA_effector_Protease	-	425	False	False	0.00037	32.7	0.3	False	False	EDW69617.1
GCA_000005245.1-Ani_CH940648.1_i000_002606	-	382	LmuA_effector_Protease	-	425	False	False	0.0009	31.4	0.0	False	False	EDW59892.1
GCA_000005245.1-Ani_CH940648.1_i000_002649	-	354	LmuA_effector_Protease	-	425	False	False	1.4e-05	37.4	0.1	False	False	EDW59936.2
GCA_000005245.1-Ani_CH940648.1_i000_003615	-	618	LmuA_effector_Protease	-	425	False	False	5.8e-08	45.2	0.3	False	False	EDW60918.2
GCA_000005245.1-Ani_CH940649.1_i000_006736	-	318	LmuA_effector_Protease	-	425	False	False	0.00039	32.6	0.0	False	False	EDW64287.1
GCA_000005245.1-Ani_CH940650.1_i000_010297	-	942	LmuA_effector_Protease	-	425	False	False	3.1e-05	36.2	0.0	False	False	EDW68072.2
GCA_000005245.1-Ani_CH940651.1_i000_008126	-	526	LmuA_effector_Protease	-	425	False	False	8.4e-05	34.8	0.0	False	False	KRF82418.1
GCA_000005245.1-Ani_CH940652.1_i000_001711	-	314	LmuA_effector_Protease	-	425	False	False	0.00035	32.7	0.0	False	False	EDW58972.1
GCA_000005245.1-Ani_CH940652.1_i000_001713	-	317	LmuA_effector_Protease	-	425	False	False	0.00015	33.9	0.0	False	False	EDW58974.1
GCA_000005245.1-Ani_CH940654.1_i000_000401	-	340	LmuA_effector_Protease	-	425	False	False	3.9e-06	39.2	0.1	False	False	KRF77811.1
GCA_000005245.1-Ani_CH940657.1_i000_005646	-	223	LmuA_effector_Protease	-	425	False	False	0.00065	31.9	0.1	False	False	EDW63167.1
GCA_000005245.1-Ani_CH940660.1_i000_000955	-	403	LmuA_effector_Protease	-	425	False	False	0.00048	32.3	0.2	False	False	EDW58134.2
GCA_000005505.4-Pla_CM000881.3_i000_014185	-	595	LmuA_effector_Protease	-	425	False	False	0.00058	32.0	0.0	False	False	KQK07540.1
GCA_000005505.4-Pla_CM000883.3_i000_027780	-	428	LmuA_effector_Protease	-	425	False	False	9.7e-05	34.6	0.0	False	False	KQJ88758.1
GCA_000005925.1-Ani_CH963719.1_i000_000190	-	436	LmuA_effector_Protease	-	425	False	False	0.00034	32.8	0.3	False	False	KRF97472.1
GCA_000005925.1-Ani_CH963719.1_i000_000193	-	359	LmuA_effector_Protease	-	425	False	False	5.6e-08	45.2	1.6	False	False	KRF97474.1
GCA_000005925.1-Ani_CH963846.1_i000_000432	-	360	LmuA_effector_Protease	-	425	False	False	7.6e-06	38.2	0.0	False	False	EDW72300.1
GCA_000005925.1-Ani_CH963847.1_i000_001590	-	259	LmuA_effector_Protease	-	425	False	False	5e-05	35.5	0.0	False	False	EDW73486.1
GCA_000005925.1-Ani_CH963848.1_i000_001986	-	526	LmuA_effector_Protease	-	425	False	False	7.6e-05	34.9	0.1	False	False	EDW73883.2
GCA_000005925.1-Ani_CH963849.1_i000_002041	-	524	LmuA_effector_Protease	-	425	True	False	0.00014	34.1	0.3	True	False	EDW73936.1
GCA_000005925.1-Ani_CH963849.1_i000_002050	-	254	LmuA_effector_Protease	-	425	False	False	0.00033	32.8	0.0	False	False	EDW73948.1
GCA_000005925.1-Ani_CH963852.1_i000_003650	-	328	LmuA_effector_Protease	-	425	False	False	3.6e-06	39.3	0.0	False	False	EDW75556.2
GCA_000005925.1-Ani_CH963857.1_i000_004517	-	280	LmuA_effector_Protease	-	425	True	False	0.07	25.2	0.0	True	True	EDW76419.1
GCA_000005925.1-Ani_CH964062.1_i000_006797	-	259	LmuA_effector_Protease	-	425	False	False	0.00087	31.4	0.0	False	False	EDW78863.1
GCA_000005925.1-Ani_CH964062.1_i000_006802	-	258	LmuA_effector_Protease	-	425	False	False	6.1e-05	35.2	0.0	False	False	EDW78868.1
GCA_000005925.1-Ani_CH964232.1_i000_009379	-	509	LmuA_effector_Protease	-	425	False	False	0.00023	33.3	0.1	False	False	EDW81667.2
GCA_000005925.1-Ani_CH964239.1_i000_009606	-	538	LmuA_effector_Protease	-	425	False	False	2e-07	43.4	0.0	False	False	EDW81904.2
GCA_000005925.1-Ani_CH964239.1_i000_009796	-	711	LmuA_effector_Protease	-	425	False	False	0.00056	32.1	0.0	False	False	KRF99573.1
GCA_000005925.1-Ani_CH964239.1_i000_009860	-	591	LmuA_effector_Protease	-	425	False	False	0.0006	32.0	0.0	False	False	EDW82185.1
GCA_000005925.1-Ani_CH964239.1_i000_009903	-	259	LmuA_effector_Protease	-	425	False	False	0.00036	32.7	0.0	False	False	EDW82234.2
GCA_000005925.1-Ani_CH964251.1_i000_010562	-	313	LmuA_effector_Protease	-	425	False	False	0.00021	33.5	0.2	False	False	EDW82960.1
GCA_000005925.1-Ani_CH964251.1_i000_010563	-	320	LmuA_effector_Protease	-	425	False	False	3e-05	36.3	0.0	False	False	EDW82961.1
GCA_000005925.1-Ani_CH964251.1_i000_010565	-	290	LmuA_effector_Protease	-	425	False	False	2.7e-05	36.4	0.0	False	False	EDW82963.2
GCA_000005925.1-Ani_CH964272.1_i000_011450	-	223	LmuA_effector_Protease	-	425	False	False	8.6e-05	34.7	0.0	False	False	EDW83948.1
GCA_000005925.1-Ani_CH964272.1_i000_012528	-	360	LmuA_effector_Protease	-	425	False	False	0.00022	33.4	0.0	False	False	EDW85057.1
GCA_000005975.1-Ani_CM000157.2_i000_002385	-	548	LmuA_effector_Protease	-	425	False	False	8.5e-08	44.7	0.0	False	False	EDW87360.2
GCA_000005975.1-Ani_CM000157.2_i000_002682	-	314	LmuA_effector_Protease	-	425	False	False	6.7e-05	35.1	0.0	False	False	EDW87659.1
GCA_000005975.1-Ani_CM000158.2_i000_004932	-	272	LmuA_effector_Protease	-	425	False	False	0.00045	32.4	0.0	False	False	EDW89996.1
GCA_000005975.1-Ani_CM000158.2_i000_006918	-	280	LmuA_effector_Protease	-	425	False	False	0.0005	32.2	0.0	False	False	EDW92046.1
GCA_000005975.1-Ani_CM000158.2_i000_007464	-	511	LmuA_effector_Protease	-	425	True	False	2e-05	36.8	0.0	True	False	EDW92605.1
GCA_000005975.1-Ani_CM000159.2_i000_008061	-	261	LmuA_effector_Protease	-	425	False	False	0.0009	31.4	0.0	False	False	EDW93235.1
GCA_000005975.1-Ani_CM000159.2_i000_008063	-	332	LmuA_effector_Protease	-	425	False	False	0.00032	32.9	0.0	False	False	KRK01041.1
GCA_000005975.1-Ani_CM000159.2_i000_008380	-	404	LmuA_effector_Protease	-	425	False	False	6.2e-05	35.2	0.0	False	False	EDW93579.2
GCA_000005975.1-Ani_CM000160.2_i000_013826	-	333	LmuA_effector_Protease	-	425	False	False	9.6e-05	34.6	0.0	False	False	EDW98830.2
GCA_000005975.1-Ani_CM000162.2_i000_001738	-	1043	LmuA_effector_Protease	-	425	False	False	3.1e-16	72.4	0.0	False	False	EDX02721.2
GCA_000006295.1-Ani_DS235110.1_i000_008520	-	256	LmuA_effector_Protease	-	425	False	False	1.2e-05	37.5	0.1	False	False	EEB12065.1
GCA_000006295.1-Ani_DS235315.1_i000_005971	-	280	LmuA_effector_Protease	-	425	False	False	3.9e-05	35.9	0.1	False	False	EEB14622.1
GCA_000006295.1-Ani_DS235366.1_i000_005274	-	377	LmuA_effector_Protease	-	425	False	False	0.00036	32.7	0.0	False	False	EEB15299.1
GCA_000006295.1-Ani_DS235816.1_i000_003025	-	262	LmuA_effector_Protease	-	425	False	False	5.1e-05	35.5	0.0	False	False	EEB17568.1
GCA_000006295.1-Ani_DS235816.1_i000_003027	-	609	LmuA_effector_Protease	-	425	False	False	3.9e-12	58.9	0.0	False	False	EEB17570.1
GCA_000090985.2-Pla_CP001332.1_i000_008940	-	479	LmuA_effector_Protease	-	425	False	False	8.7e-05	34.7	0.0	False	False	ACO67160.1
GCA_000142945.1-Pro_DS028120.1_i000_015376	-	162	LmuA_effector_Protease	-	425	False	False	8.8e-05	34.7	0.0	False	False	EEY64168.1
GCA_000142945.1-Pro_DS028120.1_i000_015381	-	673	LmuA_effector_Protease	-	425	False	False	1.9e-05	36.9	0.8	False	False	EEY64173.1
GCA_000142945.1-Pro_DS028126.1_i000_011890	-	287	LmuA_effector_Protease	-	425	False	False	2.4e-05	36.6	0.0	False	False	EEY70504.1
GCA_000143415.2-Pla_GL377566.1_i000_001464	-	350	LmuA_effector_Protease	-	425	False	False	0.0002	33.5	0.2	False	False	EFJ36692.1
GCA_000143415.2-Pla_GL377589.1_i000_014230	-	498	LmuA_effector_Protease	-	425	True	False	0.017	27.2	0.0	True	False	EFJ24627.1
GCA_000143415.2-Pla_GL377634.1_i000_025567	-	490	LmuA_effector_Protease	-	425	True	False	0.0081	28.2	0.0	True	False	EFJ13284.1
GCA_000143415.2-Pla_GL377671.1_i000_030179	-	350	LmuA_effector_Protease	-	425	False	False	0.00076	31.6	0.2	False	False	EFJ08685.1
GCA_000143925.2-Ani_GL379893.1_i000_016648	-	278	LmuA_effector_Protease	-	425	False	False	0.00081	31.5	0.0	False	False	EGT32058.1
GCA_000143925.2-Ani_GL380275.1_i000_026966	-	286	LmuA_effector_Protease	-	425	False	False	0.00032	32.9	0.0	False	False	EGT51743.1
GCA_000147175.1-Ani_GL434297.1_i000_000011	-	823	LmuA_effector_Protease	-	425	False	False	0.0003	33.0	0.0	False	False	EFN75038.1
GCA_000147175.1-Ani_GL436211.1_i000_002794	-	1503	LmuA_effector_Protease	-	425	False	False	3.8e-05	35.9	16.6	False	False	EFN72264.1
GCA_000147175.1-Ani_GL437023.1_i000_003825	-	636	LmuA_effector_Protease	-	425	False	False	3e-05	36.3	1.5	False	False	EFN71262.1
GCA_000147175.1-Ani_GL437329.1_i000_004397	-	337	LmuA_effector_Protease	-	425	False	False	0.00047	32.3	0.8	False	False	EFN70629.1
GCA_000147175.1-Ani_GL438663.1_i000_006407	-	334	LmuA_effector_Protease	-	425	False	False	1.1e-05	37.7	0.1	False	False	EFN68636.1
GCA_000147175.1-Ani_GL439184.1_i000_007403	-	238	LmuA_effector_Protease	-	425	False	False	0.00016	33.9	0.0	False	False	EFN67638.1
GCA_000147175.1-Ani_GL439184.1_i000_007406	-	214	LmuA_effector_Protease	-	425	False	False	2.3e-06	39.9	0.2	False	False	EFN67641.1
GCA_000147175.1-Ani_GL442157.1_i000_011160	-	383	LmuA_effector_Protease	-	425	False	False	2.5e-05	36.5	0.0	False	False	EFN63907.1
GCA_000147175.1-Ani_GL442229.1_i000_011351	-	330	LmuA_effector_Protease	-	425	False	False	0.00075	31.7	0.9	True	False	EFN63716.1
GCA_000147175.1-Ani_GL443059.1_i000_012400	-	393	LmuA_effector_Protease	-	425	False	False	0.00025	33.2	0.0	False	False	EFN62639.1
GCA_000147175.1-Ani_GL443122.1_i000_012530	-	444	LmuA_effector_Protease	-	425	False	False	3.2e-06	39.5	0.0	False	False	EFN62552.1
GCA_000147175.1-Ani_GL443183.1_i000_012581	-	378	LmuA_effector_Protease	-	425	True	False	0.02	27.0	0.0	True	True	EFN62475.1
GCA_000147175.1-Ani_GL443740.1_i000_013374	-	272	LmuA_effector_Protease	-	425	False	False	0.00072	31.7	2.8	False	False	EFN61712.1
GCA_000147195.1-Ani_GL446332.1_i000_002183	-	296	LmuA_effector_Protease	-	425	False	False	6.5e-06	38.5	0.0	False	False	EFN88016.1
GCA_000147195.1-Ani_GL447689.1_i000_004034	-	348	LmuA_effector_Protease	-	425	False	False	2.5e-07	43.1	0.0	False	False	EFN86139.1
GCA_000147195.1-Ani_GL447689.1_i000_004040	-	329	LmuA_effector_Protease	-	425	False	False	2.7e-06	39.7	0.1	False	False	EFN86145.1
GCA_000147195.1-Ani_GL447829.1_i000_004310	-	502	LmuA_effector_Protease	-	425	False	False	0.00077	31.6	0.0	False	False	EFN85843.1
GCA_000147195.1-Ani_GL453666.1_i000_014447	-	418	LmuA_effector_Protease	-	425	False	False	9.4e-05	34.6	0.0	False	False	EFN75742.1
GCA_000147195.1-Ani_GL453904.1_i000_014917	-	279	LmuA_effector_Protease	-	425	False	False	0.00056	32.1	0.0	False	False	EFN75264.1
GCA_000149285.1-Pla_CM000148.1_i000_032045	-	416	LmuA_effector_Protease	-	425	False	False	0.0008	31.6	0.0	False	False	EEE51918.1
GCA_000149285.1-Pla_CM000149.1_i000_033644	-	228	LmuA_effector_Protease	-	425	False	False	1.2e-07	44.2	0.0	False	False	EEE52752.1
GCA_000149515.1-Ani_DS268411.1_i000_027604	-	735	LmuA_effector_Protease	-	425	False	False	2.1e-05	36.8	1.5	False	False	EFP03114.1
GCA_000149555.1-Fun_CM000586.1_i000_013412	-	330	LmuA_effector_Protease	-	425	False	False	0.00035	32.8	0.0	False	False	EWG51235.1
GCA_000149755.2-Pro_JH159151.1_i000_003440	-	406	LmuA_effector_Protease	-	425	False	False	0.00026	33.1	0.4	False	False	EGZ29915.1
GCA_000149755.2-Pro_JH159151.1_i000_003441	-	231	LmuA_effector_Protease	-	425	False	False	2.4e-05	36.6	0.1	False	False	EGZ29916.1
GCA_000149755.2-Pro_JH159157.1_i000_018906	-	287	LmuA_effector_Protease	-	425	False	False	0.00024	33.3	0.0	False	False	EGZ12335.1
GCA_000149755.2-Pro_JH159159.1_i000_020694	-	271	LmuA_effector_Protease	-	425	False	False	0.00056	32.1	0.1	False	False	EGZ09597.1
GCA_000149955.2-Fun_CM000598.1_i000_015724	-	325	LmuA_effector_Protease	-	425	False	False	0.00014	34.1	0.0	False	False	KNB11764.1
GCA_000150275.1-Ani_DS985244.1_i000_007696	-	408	LmuA_effector_Protease	-	425	False	False	8.1e-06	38.1	0.0	False	False	EDV25661.1
GCA_000150275.1-Ani_DS985245.1_i000_006695	-	287	LmuA_effector_Protease	-	425	False	False	3.2e-05	36.1	0.1	False	False	EDV24746.1
GCA_000150275.1-Ani_DS985267.1_i000_001370	-	277	LmuA_effector_Protease	-	425	False	False	9e-06	38.0	0.2	False	False	EDV19781.1
GCA_000150275.1-Ani_DS985267.1_i000_001378	-	245	LmuA_effector_Protease	-	425	False	False	0.0001	34.5	0.0	True	False	EDV19786.1
GCA_000150975.2-Fun_DS989829.1_i000_001026	-	432	LmuA_effector_Protease	-	425	False	False	0.00084	31.5	0.0	False	False	EFR05213.1
GCA_000151265.1-Pla_GG663746.1_i000_002636	-	394	LmuA_effector_Protease	-	425	False	False	3.5e-05	36.0	0.0	False	False	EEH53518.1
GCA_000151355.1-Fun_GG698921.1_i000_013694	-	294	LmuA_effector_Protease	-	425	False	False	0.00061	32.0	0.0	False	False	450517
GCA_000151545.2-Pro_KK583230.1_i000_010150	-	263	LmuA_effector_Protease	-	425	False	False	0.00053	32.2	0.0	False	False	KDO25622.1
GCA_000151545.2-Pro_KK583231.1_i000_010218	-	277	LmuA_effector_Protease	-	425	False	False	8.9e-05	34.7	0.0	False	False	KDO25498.1
GCA_000151545.2-Pro_KK583231.1_i000_010220	-	268	LmuA_effector_Protease	-	425	False	False	2.6e-06	39.8	0.0	False	False	KDO25500.1
GCA_000151545.2-Pro_KK583231.1_i000_010221	-	250	LmuA_effector_Protease	-	425	False	False	0.00029	33.0	0.0	True	False	KDO25501.1
GCA_000151545.2-Pro_KK583231.1_i000_010222	-	276	LmuA_effector_Protease	-	425	False	False	4.5e-06	39.0	0.0	False	False	KDO25502.1
GCA_000151685.2-Pla_EQ973777.1_i000_028125	-	428	LmuA_effector_Protease	-	425	False	False	0.00072	31.7	0.0	False	False	EEF49868.1
GCA_000151685.2-Pla_EQ979010.1_i000_004001	-	278	LmuA_effector_Protease	-	425	False	False	6e-07	41.9	0.0	False	False	EEF25744.1
GCA_000167675.2-Fun_GL985062.1_i000_003563	-	464	LmuA_effector_Protease	-	425	False	False	8.6e-06	38.0	0.0	False	False	EGR49527.1
GCA_000171015.2-Fun_ABDG02000027.1_i000_002514	-	461	LmuA_effector_Protease	-	425	False	False	1.5e-06	40.6	0.2	False	False	EHK41812.1
GCA_000180635.4-Ani_CM026576.1_i000_007971	-	281	LmuA_effector_Protease	-	425	False	False	0.00088	31.4	0.0	False	False	KAF8360948.1
GCA_000180635.4-Ani_CM026576.1_i000_007972	-	274	LmuA_effector_Protease	-	425	False	False	0.00018	33.7	0.0	False	False	KAF8361212.1
GCA_000180635.4-Ani_CM026578.1_i000_018785	-	895	LmuA_effector_Protease	-	425	False	False	0.00099	31.3	0.0	False	False	KAF8370786.1
GCA_000180635.4-Ani_CM026578.1_i000_020211	-	310	LmuA_effector_Protease	-	425	False	False	0.00075	31.6	0.0	False	False	KAF8371229.1
GCA_000180635.4-Ani_CM026580.1_i000_026117	-	246	LmuA_effector_Protease	-	425	False	False	9e-05	34.7	0.4	False	False	KAF8355959.1
GCA_000180635.4-Ani_CM026580.1_i000_026684	-	339	LmuA_effector_Protease	-	425	False	False	0.00016	33.8	0.1	False	False	KAF8356259.1
GCA_000180735.1-Ani_CAAE01014537.1_i000_010491	-	359	LmuA_effector_Protease	-	425	False	False	9e-11	54.5	0.0	False	False	CAF97472.1
GCA_000180735.1-Ani_CAAE01014563.1_i000_011666	-	432	LmuA_effector_Protease	-	425	False	False	0.00046	32.4	0.0	False	False	CAF98647.1
GCA_000180735.1-Ani_CAAE01014992.1_i000_020613	-	233	LmuA_effector_Protease	-	425	False	False	0.00061	31.9	0.0	False	False	CAG07594.1
GCA_000180735.1-Ani_CAAE01015106.1_i000_025618	-	401	LmuA_effector_Protease	-	425	False	False	8.5e-06	38.1	0.0	False	False	CAG12599.1
GCA_000187425.2-Fun_ADNJ02000010.1_i000_002234	-	482	LmuA_effector_Protease	-	425	False	False	0.00051	32.2	0.0	False	False	EFY96717.2
GCA_000187875.1-Ani_GL732528.1_i000_003581	-	207	LmuA_effector_Protease	-	425	False	False	0.00035	32.8	0.1	False	False	EFX87128.1
GCA_000187875.1-Ani_GL732537.1_i000_007157	-	277	LmuA_effector_Protease	-	425	False	False	1.8e-05	37.0	0.0	False	True	EFX83438.1
GCA_000187875.1-Ani_GL732542.1_i000_008640	-	313	LmuA_effector_Protease	-	425	False	False	7.1e-05	35.0	0.0	False	False	EFX81611.1
GCA_000187875.1-Ani_GL732545.1_i000_009535	-	276	LmuA_effector_Protease	-	425	False	False	0.00097	31.3	0.0	False	False	EFX80907.1
GCA_000187875.1-Ani_GL732558.1_i000_012332	-	304	LmuA_effector_Protease	-	425	False	False	0.00025	33.2	0.1	False	False	EFX78209.1
GCA_000187875.1-Ani_GL732560.1_i000_012575	-	317	LmuA_effector_Protease	-	425	False	False	0.00069	31.8	0.0	False	False	EFX77790.1
GCA_000187875.1-Ani_GL732564.1_i000_013352	-	239	LmuA_effector_Protease	-	425	False	False	0.00014	34.1	0.0	False	False	EFX77129.1
GCA_000187875.1-Ani_GL732579.1_i000_015530	-	215	LmuA_effector_Protease	-	425	False	False	0.00081	31.5	0.0	False	False	EFX74965.1
GCA_000187875.1-Ani_GL732580.1_i000_015684	-	235	LmuA_effector_Protease	-	425	False	False	0.00035	32.7	0.0	False	False	EFX74820.1
GCA_000187875.1-Ani_GL732581.1_i000_015718	-	424	LmuA_effector_Protease	-	425	False	False	1.4e-07	44.0	0.0	False	False	EFX74738.1
GCA_000187875.1-Ani_GL732665.1_i000_022480	-	355	LmuA_effector_Protease	-	425	False	False	2.8e-05	36.4	0.0	False	False	EFX67940.1
GCA_000187875.1-Ani_GL732668.1_i000_022644	-	357	LmuA_effector_Protease	-	425	False	False	3.8e-05	35.9	0.0	False	False	EFX67763.1
GCA_000188695.1-Pro_GL832985.1_i000_009961	-	659	LmuA_effector_Protease	-	425	True	False	2.7e-08	46.3	0.0	True	False	EGD79346.1
GCA_000189635.1-Pro_GG662663.1_i000_012526	-	293	LmuA_effector_Protease	-	425	False	False	5e-05	35.5	5.5	False	False	EAR97502.1
GCA_000204515.1-Ani_GL888002.1_i000_001914	-	423	LmuA_effector_Protease	-	425	False	False	0.00067	31.8	0.1	False	False	EGI69251.1
GCA_000204515.1-Ani_GL888048.1_i000_002324	-	504	LmuA_effector_Protease	-	425	False	False	6.7e-05	35.1	0.0	False	False	EGI68812.1
GCA_000204515.1-Ani_GL888206.1_i000_006022	-	245	LmuA_effector_Protease	-	425	False	False	1.1e-09	50.9	0.0	False	False	EGI65219.1
GCA_000204515.1-Ani_GL888255.1_i000_007414	-	573	LmuA_effector_Protease	-	425	False	False	8.1e-09	48.0	0.0	False	False	EGI63810.1
GCA_000204515.1-Ani_GL888498.1_i000_011152	-	221	LmuA_effector_Protease	-	425	False	False	3.7e-06	39.3	0.0	False	False	EGI60012.1
GCA_000204515.1-Ani_GL888498.1_i000_011153	-	262	LmuA_effector_Protease	-	425	False	False	0.00023	33.3	0.1	False	False	EGI60013.1
GCA_000204515.1-Ani_GL888498.1_i000_011154	-	294	LmuA_effector_Protease	-	425	False	False	0.0002	33.6	0.0	False	True	EGI60014.1
GCA_000204515.1-Ani_GL888499.1_i000_011215	-	324	LmuA_effector_Protease	-	425	False	False	1.7e-05	37.1	0.0	False	False	EGI59947.1
GCA_000204515.1-Ani_GL888565.1_i000_011699	-	381	LmuA_effector_Protease	-	425	False	False	9e-06	38.0	0.2	False	False	EGI59470.1
GCA_000204515.1-Ani_GL888593.1_i000_011947	-	248	LmuA_effector_Protease	-	425	False	False	0.00049	32.3	0.0	False	False	EGI59207.1
GCA_000204515.1-Ani_GL888593.1_i000_011950	-	357	LmuA_effector_Protease	-	425	False	False	1.6e-06	40.4	0.7	False	False	EGI59210.1
GCA_000204515.1-Ani_GL888648.1_i000_012530	-	248	LmuA_effector_Protease	-	425	False	False	0.0003	32.9	1.3	False	False	EGI58635.1
GCA_000209185.1-Ani_DS231816.1_i000_018525	-	590	LmuA_effector_Protease	-	425	False	False	4.6e-06	38.9	0.0	False	False	EDS37601.1
GCA_000209185.1-Ani_DS231825.1_i000_017805	-	543	LmuA_effector_Protease	-	425	False	False	0.00098	31.3	0.0	False	False	EDS28143.1
GCA_000209185.1-Ani_DS231833.1_i000_017281	-	313	LmuA_effector_Protease	-	425	False	False	7e-07	41.6	0.4	False	False	EDS32261.1
GCA_000209185.1-Ani_DS231848.1_i000_016409	-	325	LmuA_effector_Protease	-	425	False	False	0.00088	31.4	0.0	False	False	EDS36675.1
GCA_000209185.1-Ani_DS231865.1_i000_015266	-	613	LmuA_effector_Protease	-	425	False	False	2.5e-05	36.5	3.2	False	False	EDS40340.1
GCA_000209185.1-Ani_DS231869.1_i000_015099	-	796	LmuA_effector_Protease	-	425	False	False	0.0008	31.6	0.0	False	False	EDS40875.1
GCA_000209185.1-Ani_DS231869.1_i000_015142	-	420	LmuA_effector_Protease	-	425	False	False	0.00048	32.3	0.0	False	False	EDS40919.1
GCA_000209185.1-Ani_DS231872.1_i000_015028	-	580	LmuA_effector_Protease	-	425	False	False	1.5e-08	47.1	0.1	False	False	EDS41409.1
GCA_000209185.1-Ani_DS231872.1_i000_015029	-	685	LmuA_effector_Protease	-	425	False	False	6.2e-08	45.1	0.0	False	False	EDS41410.1
GCA_000209185.1-Ani_DS231872.1_i000_015031	-	258	LmuA_effector_Protease	-	425	False	False	5.9e-05	35.3	0.0	False	False	EDS41412.1
GCA_000209185.1-Ani_DS231917.1_i000_013373	-	1219	LmuA_effector_Protease	-	425	False	False	2.1e-06	40.1	0.0	False	False	EDS26187.1
GCA_000209185.1-Ani_DS231961.1_i000_011976	-	288	LmuA_effector_Protease	-	425	False	False	0.00021	33.5	1.7	False	False	EDS29229.1
GCA_000209185.1-Ani_DS231999.1_i000_010974	-	525	LmuA_effector_Protease	-	425	False	False	0.00053	32.2	0.0	False	False	EDS31114.1
GCA_000209185.1-Ani_DS232023.1_i000_010380	-	355	LmuA_effector_Protease	-	425	False	False	8.7e-08	44.6	0.1	False	False	EDS32343.1
GCA_000209185.1-Ani_DS232023.1_i000_010381	-	353	LmuA_effector_Protease	-	425	False	False	1.3e-05	37.5	0.0	False	False	EDS32344.1
GCA_000209185.1-Ani_DS232029.1_i000_010256	-	566	LmuA_effector_Protease	-	425	False	False	0.00083	31.5	0.0	False	False	EDS32494.1
GCA_000209185.1-Ani_DS232069.1_i000_009417	-	292	LmuA_effector_Protease	-	425	False	False	2.4e-05	36.6	0.1	False	False	EDS33782.1
GCA_000209185.1-Ani_DS232074.1_i000_009346	-	361	LmuA_effector_Protease	-	425	False	False	1e-06	41.1	0.0	True	False	EDS33994.1
GCA_000209185.1-Ani_DS232074.1_i000_009347	-	364	LmuA_effector_Protease	-	425	False	False	0.00041	32.5	0.0	False	False	EDS33995.1
GCA_000209185.1-Ani_DS232074.1_i000_009348	-	301	LmuA_effector_Protease	-	425	False	False	1.4e-06	40.7	0.2	False	False	EDS33996.1
GCA_000209185.1-Ani_DS232074.1_i000_009349	-	360	LmuA_effector_Protease	-	425	False	False	1.4e-06	40.7	0.0	False	False	EDS33997.1
GCA_000209185.1-Ani_DS232095.1_i000_008910	-	364	LmuA_effector_Protease	-	425	False	False	5.8e-05	35.3	0.0	False	False	EDS34681.1
GCA_000209185.1-Ani_DS232133.1_i000_008285	-	608	LmuA_effector_Protease	-	425	False	False	1.3e-05	37.5	4.0	False	False	EDS35787.1
GCA_000209185.1-Ani_DS232165.1_i000_007754	-	369	LmuA_effector_Protease	-	425	False	False	8.2e-08	44.7	0.0	False	False	EDS36508.1
GCA_000209185.1-Ani_DS232191.1_i000_007390	-	442	LmuA_effector_Protease	-	425	False	False	1.1e-06	41.0	0.0	False	False	EDS37081.1
GCA_000209185.1-Ani_DS232191.1_i000_007391	-	384	LmuA_effector_Protease	-	425	False	False	7.8e-07	41.5	0.0	False	False	EDS37082.1
GCA_000209185.1-Ani_DS232287.1_i000_006142	-	363	LmuA_effector_Protease	-	425	False	False	2.4e-05	36.6	0.0	False	False	EDS39174.1
GCA_000209185.1-Ani_DS232310.1_i000_005874	-	394	LmuA_effector_Protease	-	425	False	False	1.4e-05	37.3	0.0	False	True	EDS39580.1
GCA_000209185.1-Ani_DS232424.1_i000_004712	-	689	LmuA_effector_Protease	-	425	False	False	1.5e-13	63.6	0.0	False	False	EDS41620.1
GCA_000209185.1-Ani_DS232458.1_i000_004420	-	544	LmuA_effector_Protease	-	425	False	False	7.1e-05	35.0	1.7	False	False	EDS42071.1
GCA_000209185.1-Ani_DS232472.1_i000_004306	-	341	LmuA_effector_Protease	-	425	False	False	0.00089	31.4	0.0	False	False	EDS42289.1
GCA_000209185.1-Ani_DS232472.1_i000_004307	-	340	LmuA_effector_Protease	-	425	False	False	7.8e-05	34.9	0.0	False	False	EDS42290.1
GCA_000209185.1-Ani_DS232476.1_i000_004267	-	247	LmuA_effector_Protease	-	425	False	False	0.0001	34.5	0.0	False	False	EDS42340.1
GCA_000209185.1-Ani_DS232598.1_i000_003439	-	351	LmuA_effector_Protease	-	425	False	False	0.00018	33.7	0.0	False	False	EDS43885.1
GCA_000209185.1-Ani_DS232844.1_i000_002214	-	716	LmuA_effector_Protease	-	425	False	False	0.00053	32.2	0.0	False	False	EDS26072.1
GCA_000209185.1-Ani_DS232870.1_i000_002143	-	530	LmuA_effector_Protease	-	425	False	False	2.2e-05	36.7	0.0	True	False	EDS26228.1
GCA_000209185.1-Ani_DS232927.1_i000_001941	-	364	LmuA_effector_Protease	-	425	False	False	0.00022	33.4	0.4	True	False	EDS26812.1
GCA_000209185.1-Ani_DS232947.1_i000_001886	-	308	LmuA_effector_Protease	-	425	False	False	0.00052	32.2	0.1	True	False	EDS26919.1
GCA_000209185.1-Ani_DS232947.1_i000_001887	-	289	LmuA_effector_Protease	-	425	False	False	7.9e-05	34.9	0.0	False	False	EDS26920.1
GCA_000209185.1-Ani_DS232948.1_i000_001877	-	462	LmuA_effector_Protease	-	425	False	False	1.6e-08	47.0	0.0	False	False	EDS26925.1
GCA_000209185.1-Ani_DS233038.1_i000_001583	-	359	LmuA_effector_Protease	-	425	False	False	0.00056	32.1	0.0	False	True	EDS27676.1
GCA_000209185.1-Ani_DS234303.1_i000_000219	-	361	LmuA_effector_Protease	-	425	False	False	2.6e-05	36.5	0.1	False	False	EDS33533.1
GCA_000209185.1-Ani_DS234522.1_i000_000113	-	252	LmuA_effector_Protease	-	425	False	False	0.0001	34.5	0.0	False	False	EDS34342.1
GCA_000209225.1-Ani_DS469509.1_i000_024192	-	312	LmuA_effector_Protease	-	425	False	False	6.2e-06	38.5	0.0	False	False	EDO49527.1
GCA_000209225.1-Ani_DS469517.1_i000_022460	-	240	LmuA_effector_Protease	-	425	False	False	6.5e-05	35.2	0.0	False	False	EDO47761.1
GCA_000209225.1-Ani_DS469517.1_i000_022511	-	345	LmuA_effector_Protease	-	425	False	False	0.00041	32.5	0.0	False	False	EDO47786.1
GCA_000209225.1-Ani_DS469521.1_i000_021849	-	233	LmuA_effector_Protease	-	425	False	False	2.8e-07	42.9	0.0	False	False	EDO47153.1
GCA_000209225.1-Ani_DS469530.1_i000_020768	-	220	LmuA_effector_Protease	-	425	False	False	3.8e-05	35.9	0.0	False	False	EDO46103.1
GCA_000209225.1-Ani_DS469539.1_i000_019686	-	254	LmuA_effector_Protease	-	425	False	False	7e-07	41.6	0.0	False	False	EDO44962.1
GCA_000209225.1-Ani_DS469546.1_i000_018904	-	235	LmuA_effector_Protease	-	425	False	False	0.00037	32.7	0.0	False	False	EDO44207.1
GCA_000209225.1-Ani_DS469546.1_i000_018905	-	235	LmuA_effector_Protease	-	425	False	False	0.00095	31.3	0.0	False	False	EDO44208.1
GCA_000209225.1-Ani_DS469553.1_i000_018170	-	236	LmuA_effector_Protease	-	425	False	False	8.3e-06	38.1	0.0	False	False	EDO43454.1
GCA_000209225.1-Ani_DS469565.1_i000_017114	-	252	LmuA_effector_Protease	-	425	False	False	0.00048	32.3	0.0	False	False	EDO42420.1
GCA_000209225.1-Ani_DS469583.1_i000_015723	-	249	LmuA_effector_Protease	-	425	False	False	0.00028	33.1	0.0	False	False	EDO41035.1
GCA_000209225.1-Ani_DS469599.1_i000_014565	-	240	LmuA_effector_Protease	-	425	False	False	0.0005	32.2	0.1	False	False	EDO39910.1
GCA_000209225.1-Ani_DS469600.1_i000_014520	-	240	LmuA_effector_Protease	-	425	False	False	0.00078	31.6	0.0	False	False	EDO39812.1
GCA_000209225.1-Ani_DS469604.1_i000_014298	-	235	LmuA_effector_Protease	-	425	False	False	6.7e-06	38.4	0.0	False	False	EDO39623.1
GCA_000209225.1-Ani_DS469604.1_i000_014300	-	261	LmuA_effector_Protease	-	425	False	False	2.3e-05	36.6	0.0	False	False	EDO39625.1
GCA_000209225.1-Ani_DS469629.1_i000_012976	-	244	LmuA_effector_Protease	-	425	False	False	1.8e-06	40.3	0.0	False	True	EDO38278.1
GCA_000209225.1-Ani_DS469718.1_i000_009509	-	236	LmuA_effector_Protease	-	425	False	False	0.00084	31.5	0.0	False	False	EDO34800.1
GCA_000209225.1-Ani_DS469718.1_i000_009519	-	230	LmuA_effector_Protease	-	425	False	False	8.2e-07	41.4	0.0	False	False	EDO34807.1
GCA_000209225.1-Ani_DS469719.1_i000_009484	-	261	LmuA_effector_Protease	-	425	False	False	4.8e-05	35.6	0.0	False	False	EDO34771.1
GCA_000209225.1-Ani_DS469745.1_i000_008756	-	251	LmuA_effector_Protease	-	425	True	False	9.7e-05	34.6	0.0	True	True	EDO34065.1
GCA_000209225.1-Ani_DS469751.1_i000_008620	-	231	LmuA_effector_Protease	-	425	False	False	2.2e-05	36.7	0.0	False	False	EDO33911.1
GCA_000209225.1-Ani_DS469772.1_i000_008171	-	253	LmuA_effector_Protease	-	425	False	False	0.00056	32.1	0.0	True	False	EDO33459.1
GCA_000209225.1-Ani_DS469865.1_i000_006558	-	239	LmuA_effector_Protease	-	425	False	False	7.2e-05	35.0	0.0	False	False	EDO31858.1
GCA_000209225.1-Ani_DS469879.1_i000_006401	-	291	LmuA_effector_Protease	-	425	False	False	1.9e-05	36.9	0.0	False	False	EDO31703.1
GCA_000209225.1-Ani_DS469971.1_i000_005576	-	352	LmuA_effector_Protease	-	425	False	False	0.00036	32.7	0.0	False	False	EDO30879.1
GCA_000209535.1-Ani_FN653016.1_i000_001685	-	289	LmuA_effector_Protease	-	425	False	False	5e-05	35.5	0.0	False	False	CBY06783.1
GCA_000209535.1-Ani_FN653016.1_i000_002118	-	315	LmuA_effector_Protease	-	425	False	False	4.5e-07	42.3	0.7	False	False	CBY07216.1
GCA_000209535.1-Ani_FN653023.1_i000_005243	-	744	LmuA_effector_Protease	-	425	False	False	0.00055	32.1	0.0	False	True	CBY18026.1
GCA_000209535.1-Ani_FN653026.1_i000_006237	-	476	LmuA_effector_Protease	-	425	False	False	0.00011	34.4	0.1	False	False	CBY07576.1
GCA_000209535.1-Ani_FN653032.1_i000_007941	-	967	LmuA_effector_Protease	-	425	False	False	4.2e-22	91.8	0.0	True	False	CBY08695.1
GCA_000209535.1-Ani_FN653037.1_i000_008629	-	986	LmuA_effector_Protease	-	425	False	False	0.00014	34.1	0.0	False	False	CBY09383.1
GCA_000209535.1-Ani_FN653042.1_i000_009290	-	2234	LmuA_effector_Protease	-	425	False	False	8.4e-11	54.6	3.2	False	False	CBY19485.1
GCA_000209535.1-Ani_FN653045.1_i000_009639	-	534	LmuA_effector_Protease	-	425	False	False	2.6e-05	36.5	0.0	False	False	CBY24407.1
GCA_000209535.1-Ani_FN653045.1_i000_009640	-	538	LmuA_effector_Protease	-	425	False	False	7.6e-06	38.2	0.0	False	False	CBY24408.1
GCA_000209535.1-Ani_FN653053.1_i000_010483	-	476	LmuA_effector_Protease	-	425	False	False	0.00096	31.3	0.0	False	False	CBY10213.1
GCA_000209535.1-Ani_FN653053.1_i000_010489	-	703	LmuA_effector_Protease	-	425	False	False	2.6e-07	43.1	0.0	False	False	CBY10219.1
GCA_000209535.1-Ani_FN653055.1_i000_010614	-	629	LmuA_effector_Protease	-	425	True	False	2.3e-08	46.5	0.0	True	True	CBY10344.1
GCA_000209535.1-Ani_FN653061.1_i000_011041	-	1153	LmuA_effector_Protease	-	425	False	False	1e-05	37.8	1.0	False	False	CBY10663.1
GCA_000209535.1-Ani_FN653074.1_i000_011953	-	514	LmuA_effector_Protease	-	425	False	False	0.00025	33.2	0.0	False	False	CBY11089.1
GCA_000209535.1-Ani_FN653102.1_i000_013034	-	478	LmuA_effector_Protease	-	425	False	False	0.00057	32.0	0.0	False	False	CBY11999.1
GCA_000209535.1-Ani_FN653109.1_i000_013205	-	312	LmuA_effector_Protease	-	425	False	False	6.7e-05	35.1	0.1	False	False	CBY12170.1
GCA_000209535.1-Ani_FN653158.1_i000_014190	-	511	LmuA_effector_Protease	-	425	False	False	1.9e-05	36.9	0.0	False	False	CBY13081.1
GCA_000209535.1-Ani_FN653180.1_i000_014480	-	1062	LmuA_effector_Protease	-	425	False	False	8.2e-13	61.2	1.7	False	False	CBY13356.1
GCA_000209535.1-Ani_FN653202.1_i000_014741	-	458	LmuA_effector_Protease	-	425	False	False	7.2e-05	35.0	0.0	False	True	CBY13601.1
GCA_000209535.1-Ani_FN653223.1_i000_014968	-	607	LmuA_effector_Protease	-	425	False	False	1.3e-05	37.5	0.0	False	False	CBY13815.1
GCA_000209535.1-Ani_FN653292.1_i000_015654	-	1556	LmuA_effector_Protease	-	425	False	False	0.00093	31.3	0.0	False	False	CBY14466.1
GCA_000209535.1-Ani_FN653653.1_i000_017030	-	417	LmuA_effector_Protease	-	425	False	False	7.3e-05	35.0	0.0	False	False	CBY15765.1
GCA_000209555.1-Ani_FN654286.1_i000_005170	-	313	LmuA_effector_Protease	-	425	False	False	6.5e-07	41.7	0.5	False	False	CBY30859.1
GCA_000209555.1-Ani_FN654287.1_i000_005188	-	591	LmuA_effector_Protease	-	425	False	False	1.3e-07	44.1	0.0	False	False	CBY30877.1
GCA_000209555.1-Ani_FN654341.1_i000_006653	-	536	LmuA_effector_Protease	-	425	False	False	1.4e-06	40.7	0.3	False	False	CBY32279.1
GCA_000209555.1-Ani_FN654362.1_i000_008649	-	1138	LmuA_effector_Protease	-	425	False	False	9e-06	38.0	1.2	False	False	CBY32608.1
GCA_000209555.1-Ani_FN654606.1_i000_012721	-	1958	LmuA_effector_Protease	-	425	False	False	7.4e-09	48.2	0.2	True	False	CBY35260.1
GCA_000209555.1-Ani_FN654774.1_i000_000269	-	909	LmuA_effector_Protease	-	425	False	False	0.00022	33.4	0.0	False	False	CBY36422.1
GCA_000209555.1-Ani_FN654870.1_i000_000783	-	861	LmuA_effector_Protease	-	425	False	False	8.1e-13	61.2	0.0	False	False	CBY43828.1
GCA_000209555.1-Ani_FN655453.1_i000_007173	-	429	LmuA_effector_Protease	-	425	False	False	0.00015	33.9	0.0	False	False	CBY39176.1
GCA_000209555.1-Ani_FN655826.1_i000_012030	-	787	LmuA_effector_Protease	-	425	False	False	8.6e-13	61.1	0.0	False	False	CBY40218.1
GCA_000209555.1-Ani_FN655991.1_i000_001263	-	534	LmuA_effector_Protease	-	425	False	False	2.6e-05	36.5	0.0	False	False	CBY40568.1
GCA_000209555.1-Ani_FN656205.1_i000_001868	-	677	LmuA_effector_Protease	-	425	False	False	5.2e-13	61.8	0.0	False	False	CBY40979.1
GCA_000211455.3-Ani_ADMH02000310.1_i000_009310	-	252	LmuA_effector_Protease	-	425	False	False	0.0002	33.6	0.1	False	False	ETN67024.1
GCA_000211455.3-Ani_ADMH02000632.1_i000_007825	-	366	LmuA_effector_Protease	-	425	False	False	0.0009	31.4	0.0	False	False	ETN65539.1
GCA_000211455.3-Ani_ADMH02000815.1_i000_007249	-	417	LmuA_effector_Protease	-	425	False	False	0.00016	33.9	0.0	False	False	ETN64963.1
GCA_000211455.3-Ani_ADMH02000867.1_i000_007096	-	585	LmuA_effector_Protease	-	425	False	False	2.4e-06	39.9	0.0	False	True	ETN64810.1
GCA_000211455.3-Ani_ADMH02000867.1_i000_007097	-	589	LmuA_effector_Protease	-	425	False	False	0.0004	32.6	0.0	False	False	ETN64811.1
GCA_000211455.3-Ani_ADMH02000924.1_i000_006941	-	1017	LmuA_effector_Protease	-	425	False	False	6.2e-05	35.2	0.6	False	False	ETN64655.1
GCA_000211455.3-Ani_ADMH02001350.1_i000_005208	-	304	LmuA_effector_Protease	-	425	False	False	0.00024	33.3	0.0	False	False	ETN62922.1
GCA_000211455.3-Ani_ADMH02001350.1_i000_005210	-	322	LmuA_effector_Protease	-	425	False	False	0.00028	33.1	0.0	False	False	ETN62924.1
GCA_000211455.3-Ani_ADMH02001371.1_i000_005073	-	775	LmuA_effector_Protease	-	425	False	False	1.1e-06	41.0	0.1	False	False	ETN62787.1
GCA_000211455.3-Ani_ADMH02001479.1_i000_004711	-	1811	LmuA_effector_Protease	-	425	False	False	5.1e-08	45.4	0.0	False	False	ETN62425.1
GCA_000211455.3-Ani_ADMH02001578.1_i000_004288	-	514	LmuA_effector_Protease	-	425	False	False	9.7e-08	44.5	0.0	False	False	ETN62002.1
GCA_000211455.3-Ani_ADMH02001893.1_i000_002879	-	826	LmuA_effector_Protease	-	425	False	False	0.00027	33.1	0.1	False	False	ETN60593.1
GCA_000211455.3-Ani_ADMH02002191.1_i000_000180	-	562	LmuA_effector_Protease	-	425	True	False	1.6e-06	40.4	0.0	True	True	ETN57894.1
GCA_000219495.2-Pla_CM001223.2_i000_041789	-	433	LmuA_effector_Protease	-	425	False	False	7.8e-05	34.9	0.1	False	False	AES82477.1
GCA_000222805.1-Fun_AFQF01003639.1_i000_014709	-	325	LmuA_effector_Protease	-	425	False	False	0.00028	33.1	0.0	False	False	EGU74778.1
GCA_000223135.1-Ani_JH000106.1_i000_003649	-	1196	LmuA_effector_Protease	-	425	False	False	0.00014	34.0	0.0	False	False	EGV94680.1
GCA_000223135.1-Ani_JH000359.1_i000_008949	-	697	LmuA_effector_Protease	-	425	False	False	0.00017	33.8	0.0	False	False	EGW05744.1
GCA_000223135.1-Ani_JH000460.1_i000_010258	-	296	LmuA_effector_Protease	-	425	False	False	0.00051	32.2	0.0	False	False	EGW04044.1
GCA_000223135.1-Ani_JH000464.1_i000_010285	-	381	LmuA_effector_Protease	-	425	False	False	6.7e-05	35.1	0.0	False	False	EGV91830.1
GCA_000223135.1-Ani_JH000691.1_i000_012985	-	233	LmuA_effector_Protease	-	425	False	False	1.6e-05	37.2	0.0	False	False	EGW05620.1
GCA_000223135.1-Ani_JH001307.1_i000_017295	-	514	LmuA_effector_Protease	-	425	False	False	5.2e-08	45.4	0.1	False	False	EGW00188.1
GCA_000223135.1-Ani_JH001307.1_i000_017296	-	667	LmuA_effector_Protease	-	425	False	False	2e-09	50.0	0.0	False	False	EGW00189.1
GCA_000223135.1-Ani_JH001421.1_i000_017923	-	567	LmuA_effector_Protease	-	425	False	False	6.8e-05	35.1	0.0	False	False	EGW03243.1
GCA_000223135.1-Ani_JH001574.1_i000_018546	-	468	LmuA_effector_Protease	-	425	False	False	8.5e-07	41.4	0.1	False	False	EGV96882.1
GCA_000223135.1-Ani_JH002355.1_i000_020698	-	322	LmuA_effector_Protease	-	425	False	False	5.4e-05	35.4	0.0	False	False	EGW13821.1
GCA_000225605.1-Fun_JH126399.1_i000_000857	-	252	LmuA_effector_Protease	-	425	False	False	6e-05	35.3	0.0	False	False	EGX96203.1
GCA_000230445.1-Ani_JH167805.1_i000_005512	-	384	LmuA_effector_Protease	-	425	False	False	0.00016	33.9	0.0	False	False	EHB02725.1
GCA_000230445.1-Ani_JH171204.1_i000_013749	-	564	LmuA_effector_Protease	-	425	False	False	2.8e-07	43.0	0.1	False	False	EHB10962.1
GCA_000230445.1-Ani_JH174160.1_i000_021199	-	436	LmuA_effector_Protease	-	425	False	False	1.3e-05	37.5	0.0	False	False	EHB18412.1
GCA_000230445.1-Ani_JH174160.1_i000_021201	-	588	LmuA_effector_Protease	-	425	False	False	0.00014	34.0	0.0	False	False	EHB18414.1
GCA_000230795.1-Ani_CM001254.1_i000_002252	-	293	LmuA_effector_Protease	-	425	False	False	2.5e-06	39.8	0.0	False	False	EHH16419.1
GCA_000230795.1-Ani_CM001257.1_i000_004939	-	436	LmuA_effector_Protease	-	425	False	False	2e-06	40.1	0.1	False	False	EHH25974.1
GCA_000230795.1-Ani_CM001257.1_i000_004940	-	418	LmuA_effector_Protease	-	425	False	False	2.4e-06	39.9	0.4	False	False	EHH25975.1
GCA_000230795.1-Ani_CM001257.1_i000_004941	-	418	LmuA_effector_Protease	-	425	False	False	0.00039	32.6	0.0	False	False	EHH25976.1
GCA_000230795.1-Ani_CM001257.1_i000_005202	-	341	LmuA_effector_Protease	-	425	False	False	0.00036	32.7	0.0	False	False	EHH26237.1
GCA_000230795.1-Ani_CM001257.1_i000_005316	-	638	LmuA_effector_Protease	-	425	False	False	3.1e-06	39.5	0.0	False	False	EHH26351.1
GCA_000230795.1-Ani_CM001257.1_i000_005317	-	624	LmuA_effector_Protease	-	425	False	False	4.7e-07	42.2	0.1	False	False	EHH26352.1
GCA_000230795.1-Ani_CM001260.1_i000_007394	-	479	LmuA_effector_Protease	-	425	False	False	0.0005	32.2	0.0	False	False	EHH28429.1
GCA_000230795.1-Ani_CM001261.1_i000_008062	-	431	LmuA_effector_Protease	-	425	False	False	3.7e-05	35.9	0.0	False	False	EHH19076.1
GCA_000230795.1-Ani_CM001261.1_i000_008418	-	324	LmuA_effector_Protease	-	425	False	False	2.3e-06	39.9	0.7	False	False	EHH19432.1
GCA_000230795.1-Ani_CM001266.1_i000_012454	-	542	LmuA_effector_Protease	-	425	False	False	2.2e-09	49.9	0.0	False	False	EHH23468.1
GCA_000230795.1-Ani_CM001269.1_i000_014595	-	488	LmuA_effector_Protease	-	425	False	False	0.00046	32.4	0.0	False	False	EHH29132.1
GCA_000230815.1-Ani_CM001277.1_i000_001931	-	293	LmuA_effector_Protease	-	425	False	False	3.6e-06	39.3	0.0	False	False	EHH51341.1
GCA_000230815.1-Ani_CM001277.1_i000_001932	-	262	LmuA_effector_Protease	-	425	False	False	0.00025	33.2	0.0	False	False	EHH51342.1
GCA_000230815.1-Ani_CM001280.1_i000_004127	-	360	LmuA_effector_Protease	-	425	False	False	0.0005	32.2	0.0	False	False	EHH53537.1
GCA_000230815.1-Ani_CM001280.1_i000_004362	-	436	LmuA_effector_Protease	-	425	False	False	1.5e-06	40.5	0.0	False	False	EHH53772.1
GCA_000230815.1-Ani_CM001280.1_i000_004363	-	417	LmuA_effector_Protease	-	425	False	False	2.8e-06	39.7	0.4	False	False	EHH53773.1
GCA_000230815.1-Ani_CM001280.1_i000_004364	-	418	LmuA_effector_Protease	-	425	False	False	0.00038	32.6	0.0	False	False	EHH53774.1
GCA_000230815.1-Ani_CM001283.1_i000_006636	-	479	LmuA_effector_Protease	-	425	False	False	0.00041	32.5	0.0	False	False	EHH64116.1
GCA_000230815.1-Ani_CM001284.1_i000_007264	-	431	LmuA_effector_Protease	-	425	False	False	4e-05	35.8	0.0	False	False	EHH64744.1
GCA_000230815.1-Ani_CM001284.1_i000_007600	-	324	LmuA_effector_Protease	-	425	False	False	2.3e-06	39.9	0.7	False	False	EHH65080.1
GCA_000230815.1-Ani_CM001287.1_i000_009837	-	638	LmuA_effector_Protease	-	425	False	False	3.1e-06	39.5	0.0	False	False	EHH55295.1
GCA_000230815.1-Ani_CM001287.1_i000_009838	-	624	LmuA_effector_Protease	-	425	False	False	4.6e-07	42.2	0.1	False	False	EHH55296.1
GCA_000230815.1-Ani_CM001289.1_i000_011338	-	542	LmuA_effector_Protease	-	425	False	False	2.2e-09	49.9	0.0	False	False	EHH56796.1
GCA_000230815.1-Ani_CM001292.1_i000_013260	-	488	LmuA_effector_Protease	-	425	False	False	0.00038	32.6	0.0	False	False	EHH58718.1
GCA_000235995.2-Ani_KZ248548.1_i000_000726	-	451	LmuA_effector_Protease	-	425	False	False	5.4e-08	45.3	0.0	False	False	OWR48666.1
GCA_000235995.2-Ani_KZ248548.1_i000_000728	-	642	LmuA_effector_Protease	-	425	False	False	2.1e-10	53.3	0.0	False	False	OWR48668.1
GCA_000235995.2-Ani_KZ248548.1_i000_000730	-	370	LmuA_effector_Protease	-	425	False	False	6.5e-05	35.2	0.0	False	False	OWR48670.1
GCA_000235995.2-Ani_KZ248578.1_i000_003788	-	335	LmuA_effector_Protease	-	425	False	False	0.00015	34.0	0.2	False	False	OWR43919.1
GCA_000235995.2-Ani_KZ248604.1_i000_005624	-	745	LmuA_effector_Protease	-	425	False	False	4.4e-07	42.3	0.0	False	False	OWR42068.1
GCA_000235995.2-Ani_KZ248670.1_i000_008519	-	527	LmuA_effector_Protease	-	425	False	False	2.8e-06	39.6	0.0	True	False	OWR48404.1
GCA_000235995.2-Ani_KZ248679.1_i000_008784	-	459	LmuA_effector_Protease	-	425	False	False	6.3e-13	61.6	0.7	False	False	OWR49768.1
GCA_000235995.2-Ani_KZ248684.1_i000_008900	-	253	LmuA_effector_Protease	-	425	False	False	7.5e-09	48.1	0.1	False	False	OWR41433.1
GCA_000235995.2-Ani_KZ248687.1_i000_009008	-	767	LmuA_effector_Protease	-	425	False	False	0.00021	33.4	0.0	False	False	OWR41269.1
GCA_000235995.2-Ani_KZ248807.1_i000_012281	-	1124	LmuA_effector_Protease	-	425	True	False	2.2e-14	66.4	10.9	True	True	OWR40887.1
GCA_000235995.2-Ani_KZ248878.1_i000_013448	-	429	LmuA_effector_Protease	-	425	False	False	0.00011	34.4	0.0	False	False	OWR46899.1
GCA_000235995.2-Ani_KZ248929.1_i000_013992	-	394	LmuA_effector_Protease	-	425	False	False	6.2e-05	35.2	0.6	False	False	OWR52286.1
GCA_000240135.3-Fun_CM000574.1_i000_002731	-	286	LmuA_effector_Protease	-	425	False	False	5.3e-05	35.4	0.1	False	False	ESU07807.1
GCA_000240135.3-Fun_CM000575.1_i000_005976	-	397	LmuA_effector_Protease	-	425	False	False	0.00022	33.4	0.0	False	True	ESU09038.1
GCA_000247585.2-Pro_KI669561.1_i000_000394	-	284	LmuA_effector_Protease	-	425	False	False	7.5e-05	34.9	0.0	False	False	ETN23830.1
GCA_000247585.2-Pro_KI669567.1_i000_006157	-	370	LmuA_effector_Protease	-	425	False	False	1.2e-05	37.6	0.0	False	False	ETN17731.1
GCA_000247585.2-Pro_KI669567.1_i000_006160	-	400	LmuA_effector_Protease	-	425	False	False	1.2e-06	40.9	0.6	False	False	ETN17734.1
GCA_000247585.2-Pro_KI669591.1_i000_014311	-	265	LmuA_effector_Protease	-	425	False	False	0.00055	32.1	0.0	False	False	ETN07813.1
GCA_000247585.2-Pro_KI669600.1_i000_015999	-	272	LmuA_effector_Protease	-	425	False	False	0.00084	31.5	0.1	False	False	ETN05273.1
GCA_000259055.1-Ani_CM000361.1_i000_000576	-	314	LmuA_effector_Protease	-	425	False	False	4.7e-05	35.6	0.0	False	False	EDX03729.1
GCA_000259055.1-Ani_CM000361.1_i000_001816	-	314	LmuA_effector_Protease	-	425	False	False	0.00025	33.2	0.0	False	False	EDX04970.1
GCA_000259055.1-Ani_CM000362.1_i000_003607	-	272	LmuA_effector_Protease	-	425	False	False	0.00028	33.1	0.0	False	False	EDX06614.1
GCA_000259055.1-Ani_CM000362.1_i000_003612	-	485	LmuA_effector_Protease	-	425	False	False	1.6e-06	40.5	0.8	False	False	EDX06619.1
GCA_000259055.1-Ani_CM000362.1_i000_004229	-	515	LmuA_effector_Protease	-	425	False	False	0.00021	33.4	0.1	False	False	EDX07236.1
GCA_000259055.1-Ani_CM000362.1_i000_005610	-	509	LmuA_effector_Protease	-	425	True	False	3.1e-06	39.5	0.0	True	False	EDX08617.1
GCA_000259055.1-Ani_CM000363.1_i000_006318	-	261	LmuA_effector_Protease	-	425	False	False	0.00047	32.3	0.0	False	False	EDX09044.1
GCA_000259055.1-Ani_CM000363.1_i000_006320	-	347	LmuA_effector_Protease	-	425	False	False	3.9e-05	35.9	0.0	False	False	EDX09046.1
GCA_000259055.1-Ani_CM000363.1_i000_006660	-	319	LmuA_effector_Protease	-	425	False	False	0.00065	31.9	0.0	False	False	EDX09386.1
GCA_000259055.1-Ani_CM000364.1_i000_011704	-	223	LmuA_effector_Protease	-	425	False	False	6.6e-05	35.1	0.0	False	False	EDX14345.1
GCA_000259055.1-Ani_CM000366.1_i000_014290	-	519	LmuA_effector_Protease	-	425	False	False	6.5e-06	38.5	0.2	False	False	EDX18294.1
GCA_000259975.2-Fun_JH650829.1_i000_003589	-	325	LmuA_effector_Protease	-	425	False	False	0.00014	34.1	0.0	False	False	EWZ96205.1
GCA_000260075.2-Fun_JH650975.1_i000_011757	-	325	LmuA_effector_Protease	-	425	False	False	0.00029	33.0	0.0	False	False	EXA37932.1
GCA_000260155.3-Fun_JH651388.1_i000_005855	-	325	LmuA_effector_Protease	-	425	False	False	0.00014	34.1	0.0	False	False	EXL55338.1
GCA_000260175.2-Fun_JH657929.1_i000_006383	-	325	LmuA_effector_Protease	-	425	False	False	0.00028	33.1	0.0	False	False	EXM27121.1
GCA_000260195.2-Fun_JH658276.1_i000_004052	-	325	LmuA_effector_Protease	-	425	False	False	0.00034	32.8	0.0	False	False	EXM05576.1
GCA_000260215.2-Fun_JH658822.1_i000_005058	-	325	LmuA_effector_Protease	-	425	False	False	0.00028	33.1	0.0	False	False	EXL81858.1
GCA_000260215.2-Fun_KK033191.1_i000_008420	-	589	LmuA_effector_Protease	-	425	False	False	0.00076	31.6	0.1	False	False	EXL76694.1
GCA_000260235.2-Fun_JH658375.1_i000_006909	-	325	LmuA_effector_Protease	-	425	False	False	0.00028	33.1	0.0	False	False	EXK90180.1
GCA_000260495.2-Fun_JH659340.1_i000_013182	-	471	LmuA_effector_Protease	-	425	False	False	0.00055	32.1	0.0	False	False	EXK30670.1
GCA_000260495.2-Fun_JH659341.1_i000_013446	-	325	LmuA_effector_Protease	-	425	False	False	0.00014	34.1	0.0	False	False	EXK30051.1
GCA_000262585.1-Ani_JH668319.1_i000_002686	-	484	LmuA_effector_Protease	-	425	False	False	0.00068	31.8	0.1	False	False	KAG6445344.1
GCA_000262585.1-Ani_JH668371.1_i000_004740	-	307	LmuA_effector_Protease	-	425	False	False	0.00024	33.3	0.0	False	False	KAG6449237.1
GCA_000262585.1-Ani_JH668884.1_i000_012170	-	310	LmuA_effector_Protease	-	425	False	False	0.0009	31.4	0.0	False	False	KAG6462726.1
GCA_000262585.1-Ani_JH668884.1_i000_012174	-	323	LmuA_effector_Protease	-	425	False	False	5.3e-05	35.4	0.0	False	False	KAG6462737.1
GCA_000262585.1-Ani_JH668886.1_i000_012182	-	523	LmuA_effector_Protease	-	425	False	False	1.8e-08	46.9	0.0	False	False	KAG6462753.1
GCA_000263155.2-Pla_CM003529.1_i000_005012	-	271	LmuA_effector_Protease	-	425	False	False	0.00013	34.2	0.0	False	False	RCV10548.1
GCA_000263155.2-Pla_CM003529.1_i000_005015	-	271	LmuA_effector_Protease	-	425	False	False	0.00014	34.1	0.0	False	False	RCV10551.1
GCA_000263155.2-Pla_CM003535.1_i000_026692	-	429	LmuA_effector_Protease	-	425	False	False	1.1e-05	37.7	0.0	True	False	RCV37611.1
GCA_000271705.2-Fun_JH717903.1_i000_011425	-	325	LmuA_effector_Protease	-	425	False	False	9.8e-05	34.6	0.0	False	False	EWZ35800.1
GCA_000271745.2-Fun_JH717846.1_i000_012341	-	325	LmuA_effector_Protease	-	425	False	False	0.00084	31.5	0.0	False	False	EWY85352.1
GCA_000271745.2-Fun_JH717847.1_i000_013605	-	587	LmuA_effector_Protease	-	425	False	False	0.00048	32.3	0.0	False	False	EWY84080.1
GCA_000281045.1-Pro_JH767136.1_i000_002166	-	220	LmuA_effector_Protease	-	425	False	False	3.1e-05	36.2	0.0	False	False	EQC40264.1
GCA_000281045.1-Pro_JH767136.1_i000_002271	-	277	LmuA_effector_Protease	-	425	False	False	1.2e-05	37.5	0.0	False	False	EQC40374.1
GCA_000281045.1-Pro_JH767136.1_i000_002272	-	271	LmuA_effector_Protease	-	425	False	False	1.8e-05	37.0	0.0	False	False	EQC40375.1
GCA_000281045.1-Pro_JH767143.1_i000_004750	-	263	LmuA_effector_Protease	-	425	False	False	0.00038	32.6	0.0	False	False	EQC37741.1
GCA_000281045.1-Pro_JH767143.1_i000_004751	-	257	LmuA_effector_Protease	-	425	False	False	0.00011	34.4	0.0	False	False	EQC37742.1
GCA_000281045.1-Pro_JH767194.1_i000_013691	-	262	LmuA_effector_Protease	-	425	False	False	0.00031	32.9	0.0	False	False	EQC28435.1
GCA_000281045.1-Pro_JH767223.1_i000_015377	-	266	LmuA_effector_Protease	-	425	False	False	2.6e-05	36.4	0.0	False	False	EQC26726.1
GCA_000281045.1-Pro_JH767223.1_i000_015378	-	266	LmuA_effector_Protease	-	425	False	False	0.00011	34.3	0.0	False	False	EQC26727.1
GCA_000281105.1-Fun_JH767600.1_i000_007955	-	367	LmuA_effector_Protease	-	425	False	False	0.00011	34.4	0.0	False	False	EON68746.1
GCA_000281125.4-Ani_AKHW03000533.1_i000_002554	-	1043	LmuA_effector_Protease	-	425	False	False	6.1e-06	38.5	0.1	False	False	KYO46085.1
GCA_000281125.4-Ani_AKHW03001628.1_i000_005821	-	427	LmuA_effector_Protease	-	425	False	False	0.00037	32.7	0.2	True	False	KYO41332.1
GCA_000281125.4-Ani_AKHW03001628.1_i000_005822	-	781	LmuA_effector_Protease	-	425	False	False	2.8e-05	36.4	0.2	False	False	KYO41334.1
GCA_000281125.4-Ani_AKHW03001922.1_i000_006607	-	346	LmuA_effector_Protease	-	425	False	False	5.8e-05	35.3	0.9	False	False	KYO40450.1
GCA_000281125.4-Ani_AKHW03001922.1_i000_006685	-	559	LmuA_effector_Protease	-	425	False	False	1e-08	47.7	0.1	False	True	KYO40554.1
GCA_000281125.4-Ani_AKHW03003351.1_i000_011194	-	580	LmuA_effector_Protease	-	425	False	False	0.00067	31.8	0.0	False	False	KYO34706.1
GCA_000281125.4-Ani_AKHW03003697.1_i000_012260	-	481	LmuA_effector_Protease	-	425	False	False	8.1e-09	48.0	0.0	False	False	KYO33350.1
GCA_000281125.4-Ani_AKHW03006061.1_i000_019041	-	505	LmuA_effector_Protease	-	425	False	False	1.8e-06	40.3	0.0	False	False	KYO24525.1
GCA_000281125.4-Ani_AKHW03006231.1_i000_020686	-	402	LmuA_effector_Protease	-	425	False	False	0.00057	32.0	0.0	False	False	KYO22695.1
GCA_000281125.4-Ani_AKHW03006283.1_i000_021106	-	868	LmuA_effector_Protease	-	425	False	False	1.6e-09	50.3	0.0	False	False	KYO21993.1
GCA_000292585.1-Fun_JH793550.1_i000_007407	-	347	LmuA_effector_Protease	-	425	False	False	1.5e-07	43.8	0.0	False	False	ELQ38522.1
GCA_000292605.1-Fun_JH794198.1_i000_001277	-	347	LmuA_effector_Protease	-	425	False	False	1.5e-07	43.8	0.0	False	False	ELQ60457.1
GCA_000296195.2-Pro_AGNL01016315.1_i000_012975	-	965	LmuA_effector_Protease	-	425	False	False	0.00013	34.2	0.8	False	False	EJK65143.1
GCA_000296195.2-Pro_AGNL01035671.1_i000_023573	-	368	LmuA_effector_Protease	-	425	False	False	0.00022	33.4	0.0	False	False	EJK54546.1
GCA_000298355.1-Ani_JH880283.1_i000_000283	-	547	LmuA_effector_Protease	-	425	False	False	0.00011	34.4	0.0	False	False	ELR62801.1
GCA_000298355.1-Ani_JH880595.1_i000_002668	-	323	LmuA_effector_Protease	-	425	False	False	2.2e-06	40.0	0.6	False	False	ELR60390.1
GCA_000298355.1-Ani_JH880766.1_i000_004022	-	360	LmuA_effector_Protease	-	425	False	False	0.00083	31.5	0.1	False	False	ELR59046.1
GCA_000298355.1-Ani_JH880834.1_i000_004636	-	414	LmuA_effector_Protease	-	425	False	False	0.00023	33.4	0.1	False	False	ELR58419.1
GCA_000298355.1-Ani_JH880834.1_i000_004637	-	437	LmuA_effector_Protease	-	425	False	False	1.3e-05	37.5	0.0	False	False	ELR58420.1
GCA_000298355.1-Ani_JH880834.1_i000_004639	-	415	LmuA_effector_Protease	-	425	False	False	1.3e-05	37.5	0.0	False	False	ELR58422.1
GCA_000298355.1-Ani_JH881017.1_i000_005861	-	1044	LmuA_effector_Protease	-	425	False	False	6.4e-07	41.8	0.0	False	False	ELR57200.1
GCA_000298355.1-Ani_JH881271.1_i000_007704	-	514	LmuA_effector_Protease	-	425	False	False	2.8e-08	46.2	0.0	False	False	ELR55406.1
GCA_000298355.1-Ani_JH881483.1_i000_008994	-	635	LmuA_effector_Protease	-	425	False	False	1.2e-06	40.9	0.0	False	False	ELR54069.1
GCA_000298355.1-Ani_JH881483.1_i000_008995	-	625	LmuA_effector_Protease	-	425	False	False	6.8e-07	41.7	0.0	False	False	ELR54070.1
GCA_000298355.1-Ani_JH881632.1_i000_010033	-	798	LmuA_effector_Protease	-	425	False	False	0.00057	32.1	0.0	False	False	ELR53056.1
GCA_000298355.1-Ani_JH881697.1_i000_010371	-	533	LmuA_effector_Protease	-	425	False	False	2.9e-06	39.6	0.0	False	False	ELR52709.1
GCA_000298355.1-Ani_JH881697.1_i000_010373	-	298	LmuA_effector_Protease	-	425	False	False	4.1e-06	39.1	0.0	False	False	ELR52711.1
GCA_000298355.1-Ani_JH881822.1_i000_011017	-	566	LmuA_effector_Protease	-	425	False	False	0.00031	32.9	0.0	False	False	ELR52051.1
GCA_000298355.1-Ani_JH883262.1_i000_016156	-	266	LmuA_effector_Protease	-	425	False	False	0.0003	32.9	0.0	False	False	ELR46915.1
GCA_000303195.2-Fun_CM003198.1_i000_002556	-	286	LmuA_effector_Protease	-	425	False	False	0.00035	32.7	0.1	False	False	EKJ72950.1
GCA_000303195.2-Fun_CM003199.1_i000_006363	-	349	LmuA_effector_Protease	-	425	False	False	0.00026	33.2	0.0	True	False	EKJ79666.1
GCA_000311805.2-Ani_KB016449.1_i000_001602	-	957	LmuA_effector_Protease	-	425	False	False	3.5e-06	39.3	0.0	False	False	EPY88807.1
GCA_000311805.2-Ani_KB016834.1_i000_007760	-	546	LmuA_effector_Protease	-	425	False	False	0.00047	32.3	0.0	False	False	EQB77947.1
GCA_000311805.2-Ani_KB016936.1_i000_009245	-	328	LmuA_effector_Protease	-	425	False	False	0.00033	32.9	0.0	False	False	EPY82300.1
GCA_000311805.2-Ani_KB017313.1_i000_013556	-	491	LmuA_effector_Protease	-	425	True	False	1.2e-07	44.2	0.0	True	True	EQB78631.1
GCA_000311805.2-Ani_KB017321.1_i000_013685	-	511	LmuA_effector_Protease	-	425	False	False	0.00055	32.1	0.0	False	False	EQB78698.1
GCA_000311805.2-Ani_KB017894.1_i000_017292	-	355	LmuA_effector_Protease	-	425	False	False	0.00082	31.5	0.0	False	False	EPY75143.1
GCA_000311805.2-Ani_KB018431.1_i000_018758	-	229	LmuA_effector_Protease	-	425	False	False	1.1e-06	41.0	0.0	True	False	EPY73783.1
GCA_000311805.2-Ani_KB019898.1_i000_020143	-	203	LmuA_effector_Protease	-	425	False	False	5.4e-05	35.4	0.0	False	False	EPY72702.1
GCA_000315625.1-Pro_JH992977.1_i000_004739	-	270	LmuA_effector_Protease	-	425	False	False	9.6e-05	34.6	0.0	False	False	EKX50888.1
GCA_000319635.2-Fun_ANPB02000008.1_i000_013228	-	309	LmuA_effector_Protease	-	425	False	False	0.00015	33.9	0.0	False	False	KAF4477880.1
GCA_000325575.1-Ani_KB030555.1_i000_004754	-	288	LmuA_effector_Protease	-	425	False	False	0.00013	34.2	0.0	False	False	ELK14880.1
GCA_000325575.1-Ani_KB030700.1_i000_008384	-	359	LmuA_effector_Protease	-	425	False	False	2.9e-06	39.6	0.7	False	False	ELK11270.1
GCA_000325575.1-Ani_KB030715.1_i000_008757	-	353	LmuA_effector_Protease	-	425	False	False	0.00021	33.5	0.0	False	False	ELK10759.1
GCA_000325575.1-Ani_KB030715.1_i000_008834	-	275	LmuA_effector_Protease	-	425	False	False	1.8e-06	40.3	0.0	False	False	ELK10836.1
GCA_000325575.1-Ani_KB030727.1_i000_009106	-	1292	LmuA_effector_Protease	-	425	False	False	4.7e-06	38.9	0.0	False	False	ELK10495.1
GCA_000325575.1-Ani_KB030800.1_i000_010106	-	433	LmuA_effector_Protease	-	425	False	False	8.2e-05	34.8	0.0	False	False	ELK09524.1
GCA_000325575.1-Ani_KB030862.1_i000_010822	-	482	LmuA_effector_Protease	-	425	False	False	8.9e-06	38.0	0.0	False	False	ELK08747.1
GCA_000325575.1-Ani_KB030872.1_i000_010978	-	1067	LmuA_effector_Protease	-	425	False	False	9.3e-12	57.7	0.0	False	False	ELK08686.1
GCA_000325575.1-Ani_KB030872.1_i000_010979	-	344	LmuA_effector_Protease	-	425	False	False	9.1e-06	38.0	0.0	False	False	ELK08687.1
GCA_000325575.1-Ani_KB030872.1_i000_010981	-	402	LmuA_effector_Protease	-	425	False	False	3.6e-05	36.0	0.2	False	False	ELK08689.1
GCA_000326865.1-Ani_KB095811.1_i000_000772	-	267	LmuA_effector_Protease	-	425	False	False	9.5e-05	34.6	0.2	False	False	ESO12707.1
GCA_000326865.1-Ani_KB096080.1_i000_004840	-	294	LmuA_effector_Protease	-	425	False	False	4.3e-08	45.6	0.2	False	False	ESO08566.1
GCA_000326865.1-Ani_KB097502.1_i000_017435	-	284	LmuA_effector_Protease	-	425	False	False	0.0005	32.2	0.0	False	False	ESN95803.1
GCA_000327345.1-Ani_KB100190.1_i000_001126	-	1262	LmuA_effector_Protease	-	425	False	False	3.9e-19	82.0	1.0	False	False	ELK37636.1
GCA_000327345.1-Ani_KB102468.1_i000_003477	-	321	LmuA_effector_Protease	-	425	False	False	0.00074	31.7	0.0	False	False	ELK35355.1
GCA_000327345.1-Ani_KB105943.1_i000_006843	-	566	LmuA_effector_Protease	-	425	False	False	3.1e-08	46.1	0.0	False	False	ELK31941.1
GCA_000327345.1-Ani_KB108938.1_i000_010123	-	225	LmuA_effector_Protease	-	425	False	False	0.00044	32.4	0.0	False	False	ELK28628.1
GCA_000327345.1-Ani_KB110611.1_i000_011676	-	227	LmuA_effector_Protease	-	425	False	False	0.00011	34.4	0.0	False	False	ELK27076.1
GCA_000327345.1-Ani_KB113694.1_i000_015370	-	1603	LmuA_effector_Protease	-	425	False	False	9.3e-05	34.6	0.0	False	False	ELK23396.1
GCA_000327385.1-Ani_KB201451.1_i000_009131	-	234	LmuA_effector_Protease	-	425	False	False	6.9e-05	35.1	0.0	False	False	ESO96598.1
GCA_000327385.1-Ani_KB201602.1_i000_009854	-	234	LmuA_effector_Protease	-	425	False	False	1.6e-06	40.4	0.2	False	False	ESO95863.1
GCA_000327385.1-Ani_KB202284.1_i000_014639	-	238	LmuA_effector_Protease	-	425	False	False	1.5e-05	37.3	0.0	False	False	ESO90979.1
GCA_000327385.1-Ani_KB202284.1_i000_014644	-	232	LmuA_effector_Protease	-	425	False	False	6.9e-07	41.7	0.0	False	False	ESO90984.1
GCA_000327385.1-Ani_KB203275.1_i000_020431	-	234	LmuA_effector_Protease	-	425	False	False	4.1e-06	39.1	0.2	False	False	ESO85340.1
GCA_000327385.1-Ani_KB204066.1_i000_023677	-	245	LmuA_effector_Protease	-	425	False	False	4.2e-07	42.4	0.0	False	False	ESO81983.1
GCA_000328365.1-Ani_KB296162.1_i000_006837	-	260	LmuA_effector_Protease	-	425	False	False	0.00056	32.1	0.0	False	False	ELU12131.1
GCA_000328365.1-Ani_KB300511.1_i000_012317	-	264	LmuA_effector_Protease	-	425	False	False	0.00049	32.3	0.0	False	False	ELU06672.1
GCA_000328365.1-Ani_KB302959.1_i000_015227	-	284	LmuA_effector_Protease	-	425	False	False	0.00031	32.9	0.0	False	False	ELU03725.1
GCA_000333075.3-Pro_AOFI03000005.1_i000_008183	-	542	LmuA_effector_Protease	-	425	False	False	0.00028	33.1	0.0	False	False	KAF4325469.1
GCA_000333075.3-Pro_AOFI03000037.1_i000_006689	-	328	LmuA_effector_Protease	-	425	False	False	5.3e-08	45.3	0.3	False	False	KAF4323545.1
GCA_000333075.3-Pro_AOFI03000037.1_i000_006690	-	872	LmuA_effector_Protease	-	425	False	False	2e-14	66.5	7.1	False	False	KAF4323546.1
GCA_000333075.3-Pro_AOFI03000194.1_i000_003403	-	345	LmuA_effector_Protease	-	425	False	False	1.1e-05	37.6	0.0	True	False	KAF4319751.1
GCA_000333075.3-Pro_AOFI03000226.1_i000_004242	-	454	LmuA_effector_Protease	-	425	False	False	0.00056	32.1	0.0	False	False	KAF4319267.1
GCA_000333075.3-Pro_AOFI03000298.1_i000_005432	-	199	LmuA_effector_Protease	-	425	False	False	7.4e-05	35.0	0.2	False	False	KAF4318357.1
GCA_000333075.3-Pro_AOFI03000365.1_i000_006628	-	399	LmuA_effector_Protease	-	425	False	False	1.7e-05	37.1	0.0	False	False	KAF4317692.1
GCA_000334495.1-Ani_KB320524.1_i000_003350	-	635	LmuA_effector_Protease	-	425	False	False	0.00066	31.8	0.0	False	False	ELW69715.1
GCA_000334495.1-Ani_KB320541.1_i000_003823	-	251	LmuA_effector_Protease	-	425	False	False	3.4e-05	36.1	0.0	True	False	ELW69302.1
GCA_000334495.1-Ani_KB320672.1_i000_007206	-	565	LmuA_effector_Protease	-	425	False	False	1.6e-05	37.2	0.0	False	False	ELW65875.1
GCA_000334495.1-Ani_KB359234.1_i000_015964	-	306	LmuA_effector_Protease	-	425	False	False	0.00025	33.2	0.0	False	False	ELV14217.1
GCA_000334495.1-Ani_KB364692.1_i000_018025	-	340	LmuA_effector_Protease	-	425	False	False	5.7e-06	38.6	0.0	False	False	ELV12173.1
GCA_000334495.1-Ani_KB369979.1_i000_020550	-	452	LmuA_effector_Protease	-	425	False	False	3e-09	49.5	2.2	False	False	ELV09679.1
GCA_000337935.2-Ani_AKCR02000011.1_i000_004120	-	629	LmuA_effector_Protease	-	425	False	False	0.00062	31.9	0.0	False	False	PKK29319.1
GCA_000337935.2-Ani_AKCR02000016.1_i000_004749	-	433	LmuA_effector_Protease	-	425	False	False	0.00011	34.4	0.1	False	False	PKK28463.1
GCA_000337935.2-Ani_AKCR02000017.1_i000_004930	-	562	LmuA_effector_Protease	-	425	False	False	0.00011	34.4	0.0	False	False	PKK28209.1
GCA_000337935.2-Ani_AKCR02000017.1_i000_004983	-	322	LmuA_effector_Protease	-	425	False	False	2.5e-06	39.8	0.2	False	False	PKK28136.1
GCA_000337935.2-Ani_AKCR02000292.1_i000_013525	-	557	LmuA_effector_Protease	-	425	False	False	0.00072	31.7	0.0	False	False	PKK17609.1
GCA_000340195.1-Fun_KB446538.1_i000_005272	-	304	LmuA_effector_Protease	-	425	False	False	0.00078	31.6	0.0	False	False	EME45554.1
GCA_000340665.1-Pla_CM003605.1_i000_007262	-	415	LmuA_effector_Protease	-	425	False	False	6.4e-06	38.5	0.0	False	False	KYP71211.1
GCA_000344595.1-Ani_KB469743.1_i000_000033	-	940	LmuA_effector_Protease	-	425	False	False	3.1e-05	36.2	0.0	False	False	EMP42628.1
GCA_000344595.1-Ani_KB476300.1_i000_000347	-	620	LmuA_effector_Protease	-	425	False	False	1.9e-05	36.9	0.0	False	False	EMP42324.1
GCA_000344595.1-Ani_KB485296.1_i000_000934	-	256	LmuA_effector_Protease	-	425	False	False	0.00027	33.1	0.0	False	False	EMP41714.1
GCA_000344595.1-Ani_KB508622.1_i000_002112	-	612	LmuA_effector_Protease	-	425	False	False	8.8e-05	34.7	0.3	False	False	EMP40605.1
GCA_000344595.1-Ani_KB517806.1_i000_003650	-	412	LmuA_effector_Protease	-	425	False	False	3.9e-07	42.5	0.0	False	False	EMP39044.1
GCA_000344595.1-Ani_KB536242.1_i000_009294	-	434	LmuA_effector_Protease	-	425	False	False	7.8e-06	38.2	0.0	False	False	EMP33379.1
GCA_000344595.1-Ani_KB543129.1_i000_010697	-	1343	LmuA_effector_Protease	-	425	False	False	2.2e-12	59.8	1.7	False	False	EMP31936.1
GCA_000344595.1-Ani_KB545685.1_i000_011322	-	265	LmuA_effector_Protease	-	425	False	False	0.00014	34.1	0.0	False	False	EMP31384.1
GCA_000344595.1-Ani_KB562899.1_i000_014193	-	1377	LmuA_effector_Protease	-	425	False	False	6.3e-21	87.9	0.0	True	False	EMP28543.1
GCA_000344595.1-Ani_KB564453.1_i000_014420	-	742	LmuA_effector_Protease	-	425	False	False	1.8e-05	37.0	0.0	False	False	EMP28321.1
GCA_000344595.1-Ani_KB580108.1_i000_016301	-	280	LmuA_effector_Protease	-	425	False	False	0.00047	32.3	0.0	False	False	EMP26403.1
GCA_000346045.2-Ani_KB631972.1_i000_004941	-	286	LmuA_effector_Protease	-	425	False	False	0.00081	31.5	0.6	False	False	ERL87550.1
GCA_000346045.2-Ani_KB632307.1_i000_009230	-	303	LmuA_effector_Protease	-	425	False	False	5e-05	35.5	0.0	False	False	ERL91907.1
GCA_000346045.2-Ani_KB632319.1_i000_009601	-	785	LmuA_effector_Protease	-	425	True	False	0.0014	30.8	0.2	True	True	ERL92284.1
GCA_000346045.2-Ani_KB632345.1_i000_010435	-	1332	LmuA_effector_Protease	-	425	False	False	2.4e-13	62.9	4.4	True	False	ERL93134.1
GCA_000349385.1-Fun_KB705777.1_i000_002127	-	306	LmuA_effector_Protease	-	425	False	False	0.00048	32.3	0.0	False	False	EMR70800.1
GCA_000349385.1-Fun_KB707027.1_i000_008246	-	180	LmuA_effector_Protease	-	425	False	False	5.7e-05	35.3	0.0	False	False	EMR64688.1
GCA_000350065.2-Fun_AMCV02000001.1_i000_000478	-	726	LmuA_effector_Protease	-	425	False	False	0.0005	32.2	0.1	False	False	TDZ26482.1
GCA_000350065.2-Fun_AMCV02000017.1_i000_006510	-	309	LmuA_effector_Protease	-	425	False	False	0.00036	32.7	0.0	False	False	TDZ20264.1
GCA_000355655.1-Ani_KB740335.1_i000_002695	-	493	LmuA_effector_Protease	-	425	False	False	3.8e-05	35.9	1.3	False	False	ENN80859.1
GCA_000355655.1-Ani_KB741010.1_i000_007828	-	398	LmuA_effector_Protease	-	425	False	False	9.7e-05	34.6	0.0	False	False	ENN75592.1
GCA_000355655.1-Ani_KB741037.1_i000_008761	-	799	LmuA_effector_Protease	-	425	True	False	0.00085	31.5	0.1	True	True	ENN74674.1
GCA_000355655.1-Ani_KB741282.1_i000_012442	-	763	LmuA_effector_Protease	-	425	False	False	2.7e-11	56.2	0.0	False	False	ENN70807.1
GCA_000355655.1-Ani_KB741288.1_i000_012555	-	1796	LmuA_effector_Protease	-	425	False	False	4.4e-05	35.7	0.1	False	False	ENN70640.1
GCA_000355885.1-Ani_KB742391.1_i000_000143	-	625	LmuA_effector_Protease	-	425	False	False	6e-07	41.9	0.0	False	False	EOB09100.1
GCA_000355885.1-Ani_KB742431.1_i000_000559	-	356	LmuA_effector_Protease	-	425	False	False	6.1e-10	51.7	0.0	False	False	EOB08702.1
GCA_000355885.1-Ani_KB742808.1_i000_005063	-	395	LmuA_effector_Protease	-	425	False	False	0.00017	33.8	0.0	False	False	EOB04114.1
GCA_000355885.1-Ani_KB742815.1_i000_005260	-	793	LmuA_effector_Protease	-	425	False	False	0.00046	32.3	0.0	False	False	EOB03995.1
GCA_000355885.1-Ani_KB743019.1_i000_007319	-	810	LmuA_effector_Protease	-	425	False	False	1.9e-09	50.1	0.0	False	False	EOB01926.1
GCA_000355885.1-Ani_KB743226.1_i000_009096	-	323	LmuA_effector_Protease	-	425	False	False	3.9e-06	39.2	0.2	False	False	EOB00167.1
GCA_000365505.1-Pro_ANIZ01000071.1_i000_000421	-	284	LmuA_effector_Protease	-	425	False	False	4.2e-05	35.8	0.0	False	False	ETI57279.1
GCA_000365505.1-Pro_ANIZ01001910.1_i000_011074	-	265	LmuA_effector_Protease	-	425	False	False	0.00055	32.1	0.0	False	False	ETI44158.1
GCA_000365505.1-Pro_ANIZ01002408.1_i000_013774	-	272	LmuA_effector_Protease	-	425	False	False	0.00084	31.5	0.1	False	False	ETI40876.1
GCA_000365505.1-Pro_ANIZ01003360.1_i000_019293	-	346	LmuA_effector_Protease	-	425	False	False	1e-05	37.8	0.0	False	False	ETI34051.1
GCA_000365505.1-Pro_ANIZ01003361.1_i000_019296	-	527	LmuA_effector_Protease	-	425	False	False	6.5e-05	35.2	0.2	False	False	ETI34018.1
GCA_000365505.1-Pro_ANIZ01003361.1_i000_019297	-	400	LmuA_effector_Protease	-	425	False	False	1e-06	41.1	1.2	False	False	ETI34019.1
GCA_000365525.1-Pro_ANJA01000097.1_i000_000410	-	284	LmuA_effector_Protease	-	425	False	False	7.5e-05	34.9	0.0	False	False	ETO86019.1
GCA_000365525.1-Pro_ANJA01002024.1_i000_011125	-	265	LmuA_effector_Protease	-	425	False	False	0.00055	32.1	0.0	False	False	ETO72834.1
GCA_000365525.1-Pro_ANJA01002531.1_i000_013803	-	272	LmuA_effector_Protease	-	425	False	False	0.00084	31.5	0.1	False	False	ETO69561.1
GCA_000365525.1-Pro_ANJA01003537.1_i000_019231	-	370	LmuA_effector_Protease	-	425	False	False	1.2e-05	37.6	0.0	False	False	ETO62857.1
GCA_000365525.1-Pro_ANJA01003539.1_i000_019235	-	509	LmuA_effector_Protease	-	425	False	False	6.5e-05	35.1	0.2	False	False	ETO62823.1
GCA_000365525.1-Pro_ANJA01003539.1_i000_019236	-	400	LmuA_effector_Protease	-	425	False	False	7.1e-07	41.6	1.1	False	False	ETO62824.1
GCA_000365545.1-Pro_ANIX01000088.1_i000_000408	-	284	LmuA_effector_Protease	-	425	False	False	7.5e-05	34.9	0.0	False	False	ETP27027.1
GCA_000365545.1-Pro_ANIX01002191.1_i000_010990	-	265	LmuA_effector_Protease	-	425	False	False	0.00055	32.1	0.0	False	False	ETP14009.1
GCA_000365545.1-Pro_ANIX01002735.1_i000_013715	-	272	LmuA_effector_Protease	-	425	False	False	0.00084	31.5	0.1	False	False	ETP10644.1
GCA_000365545.1-Pro_ANIX01003805.1_i000_019129	-	370	LmuA_effector_Protease	-	425	False	False	1.2e-05	37.6	0.0	True	False	ETP03941.1
GCA_000365545.1-Pro_ANIX01003807.1_i000_019132	-	509	LmuA_effector_Protease	-	425	False	False	6.5e-05	35.1	0.2	False	False	ETP03906.1
GCA_000365545.1-Pro_ANIX01003807.1_i000_019133	-	400	LmuA_effector_Protease	-	425	False	False	1e-06	41.1	1.2	False	False	ETP03907.1
GCA_000367145.1-Pro_ANIY01000078.1_i000_000404	-	284	LmuA_effector_Protease	-	425	False	False	4.2e-05	35.8	0.0	False	False	ETP55014.1
GCA_000367145.1-Pro_ANIY01002292.1_i000_010968	-	265	LmuA_effector_Protease	-	425	False	False	0.00055	32.1	0.0	False	False	ETP42058.1
GCA_000367145.1-Pro_ANIY01002870.1_i000_013608	-	272	LmuA_effector_Protease	-	425	False	False	0.00084	31.5	0.1	False	False	ETP38805.1
GCA_000367145.1-Pro_ANIY01004006.1_i000_019062	-	370	LmuA_effector_Protease	-	425	False	False	1.2e-05	37.6	0.0	False	True	ETP32085.1
GCA_000367145.1-Pro_ANIY01004007.1_i000_019065	-	400	LmuA_effector_Protease	-	425	False	False	1e-06	41.1	1.2	False	False	ETP32061.1
GCA_000372725.1-Pro_KB864594.1_i000_010537	-	1553	LmuA_effector_Protease	-	425	False	False	1.7e-08	46.9	0.0	False	False	EOD31643.1
GCA_000372725.1-Pro_KB865438.1_i000_017738	-	963	LmuA_effector_Protease	-	425	False	False	4.3e-06	39.0	0.0	False	False	EOD24451.1
GCA_000376725.2-Ani_KZ308190.1_i000_002457	-	559	LmuA_effector_Protease	-	425	False	False	4.3e-14	65.4	4.2	False	False	KAG8224271.1
GCA_000376725.2-Ani_KZ308563.1_i000_009791	-	393	LmuA_effector_Protease	-	425	False	False	0.00031	32.9	0.0	False	False	KAG8231617.1
GCA_000376725.2-Ani_KZ308822.1_i000_012713	-	688	LmuA_effector_Protease	-	425	False	False	0.00011	34.5	0.0	False	False	KAG8234526.1
GCA_000376725.2-Ani_KZ308939.1_i000_013887	-	487	LmuA_effector_Protease	-	425	False	False	4.8e-07	42.2	2.8	False	False	KAG8235701.1
GCA_000402015.1-Ani_KE124780.1_i000_000478	-	432	LmuA_effector_Protease	-	425	False	False	1.4e-05	37.4	0.0	False	False	EPB80381.1
GCA_000402015.1-Ani_KE124780.1_i000_000479	-	693	LmuA_effector_Protease	-	425	False	False	7.1e-13	61.4	1.5	False	False	EPB80382.1
GCA_000402015.1-Ani_KE125209.1_i000_010645	-	209	LmuA_effector_Protease	-	425	False	False	9e-05	34.7	0.1	False	False	EPB70254.1
GCA_000403535.1-Pla_CM001883.1_i000_017104	-	429	LmuA_effector_Protease	-	425	False	False	0.00065	31.9	0.0	False	False	EOY11478.1
GCA_000412655.1-Ani_KE161075.1_i000_000414	-	564	LmuA_effector_Protease	-	425	False	False	0.00092	31.4	0.0	False	False	EPQ01581.1
GCA_000412655.1-Ani_KE161106.1_i000_000643	-	672	LmuA_effector_Protease	-	425	False	False	3.9e-08	45.8	0.0	False	False	EPQ01810.1
GCA_000412655.1-Ani_KE161928.1_i000_004814	-	450	LmuA_effector_Protease	-	425	False	False	9.9e-10	51.0	0.0	False	False	EPQ05958.1
GCA_000412655.1-Ani_KE162470.1_i000_007263	-	541	LmuA_effector_Protease	-	425	False	False	1.2e-06	40.9	0.0	False	False	EPQ08389.1
GCA_000412655.1-Ani_KE162718.1_i000_008259	-	400	LmuA_effector_Protease	-	425	False	False	6.4e-05	35.2	0.1	False	False	EPQ09381.1
GCA_000412655.1-Ani_KE162718.1_i000_008260	-	828	LmuA_effector_Protease	-	425	False	False	6.2e-12	58.3	0.1	False	False	EPQ09382.1
GCA_000412655.1-Ani_KE164597.1_i000_018001	-	424	LmuA_effector_Protease	-	425	False	False	7.4e-06	38.3	0.0	False	False	EPQ19062.1
GCA_000412655.1-Ani_KE164597.1_i000_018002	-	630	LmuA_effector_Protease	-	425	False	False	0.00015	33.9	0.0	False	False	EPQ19063.1
GCA_000412655.1-Ani_KE164653.1_i000_018277	-	638	LmuA_effector_Protease	-	425	False	False	2.2e-07	43.3	0.1	False	False	EPQ19337.1
GCA_000414095.2-Pla_KE345357.1_i000_018399	-	398	LmuA_effector_Protease	-	425	False	False	0.00091	31.4	0.0	False	False	EXC02376.1
GCA_000441895.2-Ani_KE524109.1_i000_000179	-	339	LmuA_effector_Protease	-	425	False	False	3.6e-06	39.3	0.0	False	False	KFB34895.1
GCA_000441895.2-Ani_KE524109.1_i000_000181	-	360	LmuA_effector_Protease	-	425	False	False	6.4e-06	38.5	0.0	False	False	KFB34897.1
GCA_000441895.2-Ani_KE524276.1_i000_000490	-	348	LmuA_effector_Protease	-	425	False	False	0.00026	33.2	0.0	False	False	KFB35195.1
GCA_000441895.2-Ani_KE524657.1_i000_001284	-	757	LmuA_effector_Protease	-	425	False	False	3.6e-07	42.6	0.1	False	False	KFB35963.1
GCA_000441895.2-Ani_KE524778.1_i000_001723	-	500	LmuA_effector_Protease	-	425	True	False	3e-06	39.6	0.9	True	True	KFB36396.1
GCA_000441895.2-Ani_KE524818.1_i000_002351	-	579	LmuA_effector_Protease	-	425	False	False	6.4e-05	35.2	0.0	False	False	KFB37024.1
GCA_000441895.2-Ani_KE524818.1_i000_002352	-	534	LmuA_effector_Protease	-	425	False	False	2.8e-05	36.4	0.0	False	False	KFB37025.1
GCA_000441895.2-Ani_KE524854.1_i000_003098	-	803	LmuA_effector_Protease	-	425	False	False	8.2e-05	34.8	0.0	False	False	KFB37771.1
GCA_000441895.2-Ani_KE525103.1_i000_006894	-	288	LmuA_effector_Protease	-	425	False	False	0.00094	31.3	0.0	False	False	KFB41565.1
GCA_000441895.2-Ani_KE525113.1_i000_006942	-	700	LmuA_effector_Protease	-	425	False	False	1.4e-08	47.3	0.0	False	False	KFB41613.1
GCA_000441895.2-Ani_KE525113.1_i000_006943	-	367	LmuA_effector_Protease	-	425	False	False	0.00047	32.3	0.0	False	False	KFB41614.1
GCA_000441895.2-Ani_KE525164.1_i000_007477	-	1186	LmuA_effector_Protease	-	425	False	False	3.8e-23	95.2	4.3	True	True	KFB42148.1
GCA_000441895.2-Ani_KE525268.1_i000_009398	-	357	LmuA_effector_Protease	-	425	False	False	0.00024	33.3	0.0	False	False	KFB44069.1
GCA_000441895.2-Ani_KE525280.1_i000_009987	-	268	LmuA_effector_Protease	-	425	False	False	2.2e-05	36.7	0.0	False	False	KFB44658.1
GCA_000441895.2-Ani_KE525305.1_i000_010906	-	350	LmuA_effector_Protease	-	425	False	False	0.00043	32.5	0.1	False	False	KFB45577.1
GCA_000441895.2-Ani_KE525305.1_i000_010977	-	448	LmuA_effector_Protease	-	425	False	False	0.00014	34.0	0.0	False	False	KFB45648.1
GCA_000441895.2-Ani_KE525319.1_i000_011972	-	262	LmuA_effector_Protease	-	425	False	False	0.00038	32.6	0.0	False	False	KFB46643.1
GCA_000441895.2-Ani_KE525319.1_i000_011973	-	360	LmuA_effector_Protease	-	425	False	False	2.7e-05	36.4	0.0	False	False	KFB46644.1
GCA_000441895.2-Ani_KE525331.1_i000_012661	-	1500	LmuA_effector_Protease	-	425	False	False	2.5e-07	43.1	0.4	False	False	KFB47332.1
GCA_000441895.2-Ani_KE525331.1_i000_012933	-	630	LmuA_effector_Protease	-	425	False	False	3.2e-05	36.2	0.1	False	False	KFB47604.1
GCA_000441895.2-Ani_KE525338.1_i000_013483	-	500	LmuA_effector_Protease	-	425	False	False	0.00018	33.7	0.1	False	False	KFB48154.1
GCA_000441895.2-Ani_KE525346.1_i000_014873	-	892	LmuA_effector_Protease	-	425	False	False	0.00087	31.5	0.0	False	False	KFB49544.1
GCA_000441895.2-Ani_KE525346.1_i000_014874	-	847	LmuA_effector_Protease	-	425	False	False	2.3e-05	36.6	0.1	False	False	KFB49545.1
GCA_000441895.2-Ani_KE525348.1_i000_015851	-	648	LmuA_effector_Protease	-	425	False	False	2.8e-08	46.2	1.1	False	False	KFB50522.1
GCA_000441895.2-Ani_KE525350.1_i000_016302	-	353	LmuA_effector_Protease	-	425	False	False	0.00077	31.6	0.0	False	False	KFB50973.1
GCA_000441895.2-Ani_KE525354.1_i000_017144	-	991	LmuA_effector_Protease	-	425	False	False	5e-07	42.1	0.2	False	False	KFB51815.1
GCA_000441895.2-Ani_KE525396.1_i000_017838	-	231	LmuA_effector_Protease	-	425	False	False	0.00042	32.5	0.0	False	False	KFB52509.1
GCA_000441895.2-Ani_KE525420.1_i000_018743	-	316	LmuA_effector_Protease	-	425	False	False	0.00014	34.1	0.0	False	False	KFB53414.1
GCA_000441895.2-Ani_KE525420.1_i000_018745	-	327	LmuA_effector_Protease	-	425	False	False	0.00025	33.2	0.0	False	False	KFB53416.1
GCA_000441895.2-Ani_KE525420.1_i000_018750	-	771	LmuA_effector_Protease	-	425	False	False	4.6e-09	48.8	0.0	False	False	KFB53421.1
GCA_000446055.1-Fun_AMYD01000047.1_i000_000123	-	309	LmuA_effector_Protease	-	425	False	False	0.00013	34.2	0.0	False	False	EQB59439.1
GCA_000448345.1-Ani_KE662945.1_i000_000416	-	582	LmuA_effector_Protease	-	425	False	False	1.6e-11	56.9	0.0	False	False	1198660
GCA_000448345.1-Ani_KE663151.1_i000_000625	-	303	LmuA_effector_Protease	-	425	False	False	0.00055	32.1	0.0	False	False	1004921
GCA_000448345.1-Ani_KE664040.1_i000_001683	-	514	LmuA_effector_Protease	-	425	False	False	5.2e-08	45.4	0.1	False	False	256891
GCA_000448345.1-Ani_KE664131.1_i000_001758	-	994	LmuA_effector_Protease	-	425	False	False	1.1e-05	37.7	0.0	False	False	287212
GCA_000448345.1-Ani_KE664203.1_i000_001798	-	321	LmuA_effector_Protease	-	425	False	False	0.00036	32.7	0.0	False	False	898249
GCA_000448345.1-Ani_KE664639.1_i000_002219	-	447	LmuA_effector_Protease	-	425	False	False	1.1e-05	37.6	0.0	False	False	2078204
GCA_000448345.1-Ani_KE667068.1_i000_003670	-	962	LmuA_effector_Protease	-	425	False	False	1.2e-06	40.9	1.5	False	False	24238
GCA_000448345.1-Ani_KE667441.1_i000_004533	-	811	LmuA_effector_Protease	-	425	False	False	0.00023	33.4	0.0	False	False	3051693
GCA_000448345.1-Ani_KE670756.1_i000_008072	-	461	LmuA_effector_Protease	-	425	False	False	0.0001	34.5	0.0	False	False	1127037
GCA_000448345.1-Ani_KE672699.1_i000_009901	-	567	LmuA_effector_Protease	-	425	False	False	6.8e-05	35.1	0.0	False	False	69602
GCA_000448345.1-Ani_KE673645.1_i000_011389	-	433	LmuA_effector_Protease	-	425	False	False	1.2e-05	37.6	0.1	False	False	364970
GCA_000448345.1-Ani_KE675532.1_i000_012816	-	303	LmuA_effector_Protease	-	425	False	False	0.00022	33.4	0.0	False	False	594
GCA_000448345.1-Ani_KE675532.1_i000_012818	-	894	LmuA_effector_Protease	-	425	False	False	1.5e-09	50.4	0.0	False	False	182488
GCA_000448345.1-Ani_KE682181.1_i000_018547	-	445	LmuA_effector_Protease	-	425	False	False	3.6e-09	49.2	0.0	False	False	8381
GCA_000478725.1-Pla_KI517953.1_i000_026480	-	489	LmuA_effector_Protease	-	425	False	False	1e-09	51.0	4.4	False	False	ESQ28817.1
GCA_000504015.1-Pla_KI630668.1_i000_011384	-	432	LmuA_effector_Protease	-	425	False	False	9e-07	41.3	0.0	False	False	EYU34867.1
GCA_000504015.1-Pla_KI631129.1_i000_016049	-	395	LmuA_effector_Protease	-	425	False	False	1.5e-06	40.5	0.0	False	False	EYU29902.1
GCA_000507165.2-Ani_KZ497564.1_i000_000272	-	377	LmuA_effector_Protease	-	425	False	False	0.00022	33.4	0.0	False	False	KAF4515832.1
GCA_000507165.2-Ani_KZ498369.1_i000_014120	-	163	LmuA_effector_Protease	-	425	False	False	0.00048	32.3	0.1	False	False	KAF4529487.1
GCA_000507365.1-Ani_KI658687.1_i000_005712	-	300	LmuA_effector_Protease	-	425	False	False	4.4e-08	45.6	0.4	False	False	ETN81605.1
GCA_000509465.1-Pro_KI683926.1_i000_000378	-	284	LmuA_effector_Protease	-	425	False	False	7.5e-05	34.9	0.0	False	False	ETK97013.1
GCA_000509465.1-Pro_KI686868.1_i000_010807	-	265	LmuA_effector_Protease	-	425	False	False	0.00055	32.1	0.0	False	False	ETK84194.1
GCA_000509465.1-Pro_KI687608.1_i000_013440	-	272	LmuA_effector_Protease	-	425	False	False	0.00084	31.5	0.1	False	False	ETK80975.1
GCA_000509465.1-Pro_KI689057.1_i000_018748	-	370	LmuA_effector_Protease	-	425	False	False	1.2e-05	37.6	0.0	False	False	ETK74409.1
GCA_000509465.1-Pro_KI689058.1_i000_018751	-	593	LmuA_effector_Protease	-	425	False	False	0.00013	34.2	0.2	True	False	ETK74379.1
GCA_000509465.1-Pro_KI689058.1_i000_018752	-	400	LmuA_effector_Protease	-	425	False	False	1e-06	41.1	1.2	False	False	ETK74380.1
GCA_000509485.1-Pro_KI670395.1_i000_000379	-	284	LmuA_effector_Protease	-	425	False	False	7.5e-05	34.9	0.0	False	False	ETL50363.1
GCA_000509485.1-Pro_KI673545.1_i000_010705	-	265	LmuA_effector_Protease	-	425	False	False	0.00055	32.1	0.0	False	False	ETL37631.1
GCA_000509485.1-Pro_KI674345.1_i000_013339	-	272	LmuA_effector_Protease	-	425	False	False	0.00084	31.5	0.1	False	False	ETL34397.1
GCA_000509485.1-Pro_KI675856.1_i000_018650	-	370	LmuA_effector_Protease	-	425	False	False	1.2e-05	37.6	0.0	False	False	ETL27843.1
GCA_000509485.1-Pro_KI675858.1_i000_018653	-	552	LmuA_effector_Protease	-	425	False	False	0.00011	34.4	0.2	False	False	ETL27808.1
GCA_000509485.1-Pro_KI675858.1_i000_018654	-	400	LmuA_effector_Protease	-	425	False	False	1e-06	41.1	1.2	False	False	ETL27809.1
GCA_000509505.1-Pro_KI677210.1_i000_000360	-	284	LmuA_effector_Protease	-	425	False	False	7.5e-05	34.9	0.0	False	False	ETM03414.1
GCA_000509505.1-Pro_KI680266.1_i000_010596	-	265	LmuA_effector_Protease	-	425	False	False	0.00065	31.9	0.0	False	False	ETL90777.1
GCA_000509505.1-Pro_KI681040.1_i000_013138	-	272	LmuA_effector_Protease	-	425	False	False	0.00084	31.5	0.1	False	False	ETL87665.1
GCA_000509505.1-Pro_KI682568.1_i000_018464	-	560	LmuA_effector_Protease	-	425	False	False	0.00011	34.4	0.2	False	False	ETL81057.1
GCA_000509505.1-Pro_KI682568.1_i000_018465	-	400	LmuA_effector_Protease	-	425	False	False	1e-06	41.1	1.2	False	False	ETL81058.1
GCA_000509525.1-Pro_KI690438.1_i000_000383	-	284	LmuA_effector_Protease	-	425	False	False	4.2e-05	35.8	0.0	False	False	ETM56703.1
GCA_000509525.1-Pro_KI693489.1_i000_010645	-	265	LmuA_effector_Protease	-	425	False	False	0.00055	32.1	0.0	False	False	ETM44072.1
GCA_000509525.1-Pro_KI694274.1_i000_013234	-	272	LmuA_effector_Protease	-	425	False	False	0.00084	31.5	0.1	False	False	ETM40899.1
GCA_000509525.1-Pro_KI695806.1_i000_018557	-	370	LmuA_effector_Protease	-	425	False	False	1.2e-05	37.6	0.0	False	False	ETM34282.1
GCA_000509525.1-Pro_KI695808.1_i000_018561	-	400	LmuA_effector_Protease	-	425	False	False	1.2e-06	40.9	0.6	True	False	ETM34250.1
GCA_000510995.2-Pla_KQ134547.1_i000_002651	-	708	LmuA_effector_Protease	-	425	False	False	0.00019	33.6	0.0	False	False	KNA23220.1
GCA_000511025.2-Pla_CM002329.2_i000_020821	-	193	LmuA_effector_Protease	-	425	False	False	6.8e-06	38.4	0.0	True	False	KMT01869.1
GCA_000511025.2-Pla_KQ090363.1_i000_019907	-	314	LmuA_effector_Protease	-	425	False	False	0.00059	32.0	0.1	False	False	12705
GCA_000512255.2-Pla_CM008456.1_i000_006765	-	277	LmuA_effector_Protease	-	425	False	False	0.0004	32.5	0.0	True	False	PHT91652.1
GCA_000513815.1-Fun_KI911144.1_i000_003709	-	439	LmuA_effector_Protease	-	425	False	False	8.9e-06	38.0	0.0	False	False	ETS03058.1
GCA_000516915.1-Ani_AZIM01000099.1_i000_000763	-	1232	LmuA_effector_Protease	-	425	False	False	7.4e-15	67.9	0.0	False	False	ETE73401.1
GCA_000516915.1-Ani_AZIM01001200.1_i000_006415	-	661	LmuA_effector_Protease	-	425	False	False	8.9e-05	34.7	0.0	False	False	ETE67742.1
GCA_000516915.1-Ani_AZIM01002473.1_i000_010192	-	1058	LmuA_effector_Protease	-	425	False	False	0.00013	34.2	0.0	False	False	ETE63965.1
GCA_000516915.1-Ani_AZIM01003547.1_i000_012184	-	361	LmuA_effector_Protease	-	425	False	False	2.5e-07	43.1	0.0	False	False	ETE61973.1
GCA_000516915.1-Ani_AZIM01004131.1_i000_012998	-	357	LmuA_effector_Protease	-	425	False	False	5.7e-06	38.6	0.2	False	False	ETE61161.1
GCA_000516915.1-Ani_AZIM01006884.1_i000_015814	-	524	LmuA_effector_Protease	-	425	False	False	9.4e-07	41.2	0.1	False	False	ETE58342.1
GCA_000520075.1-Pro_KI913128.1_i000_007384	-	258	LmuA_effector_Protease	-	425	False	False	0.00096	31.3	0.0	False	False	ETV79517.1
GCA_000520075.1-Pro_KI913148.1_i000_011448	-	294	LmuA_effector_Protease	-	425	False	False	0.00063	31.9	0.0	False	False	ETV73547.1
GCA_000520075.1-Pro_KI913149.1_i000_011635	-	439	LmuA_effector_Protease	-	425	False	False	1e-06	41.1	0.0	False	False	ETV73356.1
GCA_000520075.1-Pro_KI913150.1_i000_011799	-	270	LmuA_effector_Protease	-	425	False	False	5.1e-07	42.1	0.0	True	False	ETV73230.1
GCA_000520075.1-Pro_KI913159.1_i000_012943	-	344	LmuA_effector_Protease	-	425	False	False	9.7e-09	47.8	0.0	False	False	ETV71529.1
GCA_000520075.1-Pro_KI913159.1_i000_012951	-	344	LmuA_effector_Protease	-	425	False	False	2.7e-08	46.3	0.0	False	False	ETV71537.1
GCA_000520075.1-Pro_KI913159.1_i000_012961	-	328	LmuA_effector_Protease	-	425	False	False	5e-07	42.1	0.0	False	False	ETV71547.1
GCA_000520075.1-Pro_KI913159.1_i000_012967	-	358	LmuA_effector_Protease	-	425	False	False	3.3e-07	42.7	0.0	False	False	ETV71553.1
GCA_000520075.1-Pro_KI913159.1_i000_012969	-	358	LmuA_effector_Protease	-	425	False	False	3.4e-07	42.7	0.0	True	False	ETV71555.1
GCA_000520075.1-Pro_KI913159.1_i000_012977	-	311	LmuA_effector_Protease	-	425	False	False	4.9e-05	35.6	0.0	False	False	ETV71563.1
GCA_000520075.1-Pro_KI913168.1_i000_013956	-	259	LmuA_effector_Protease	-	425	False	False	2.3e-05	36.6	0.0	False	False	ETV70199.1
GCA_000520075.1-Pro_KI913169.1_i000_014039	-	318	LmuA_effector_Protease	-	425	False	False	6.9e-08	45.0	0.0	False	False	ETV70157.1
GCA_000520075.1-Pro_KI913169.1_i000_014042	-	277	LmuA_effector_Protease	-	425	False	False	3.9e-06	39.2	0.0	False	False	ETV70160.1
GCA_000520075.1-Pro_KI913169.1_i000_014050	-	358	LmuA_effector_Protease	-	425	False	False	1.4e-05	37.3	0.0	False	False	ETV70168.1
GCA_000520075.1-Pro_KI913184.1_i000_015257	-	270	LmuA_effector_Protease	-	425	False	False	3.4e-06	39.4	0.0	False	False	ETV68593.1
GCA_000520075.1-Pro_KI913196.1_i000_015946	-	257	LmuA_effector_Protease	-	425	False	False	7.7e-05	34.9	0.0	False	False	ETV67543.1
GCA_000520075.1-Pro_KI913196.1_i000_015950	-	257	LmuA_effector_Protease	-	425	False	False	0.00042	32.5	0.0	False	False	ETV67547.1
GCA_000520075.1-Pro_KI913196.1_i000_015958	-	286	LmuA_effector_Protease	-	425	False	False	3.6e-05	36.0	0.0	False	False	ETV67555.1
GCA_000520075.1-Pro_KI913196.1_i000_015959	-	290	LmuA_effector_Protease	-	425	False	False	7.5e-05	34.9	0.0	False	False	ETV67556.1
GCA_000520075.1-Pro_KI913207.1_i000_016580	-	268	LmuA_effector_Protease	-	425	False	False	1.4e-08	47.3	0.0	False	False	ETV66719.1
GCA_000520075.1-Pro_KI913217.1_i000_017010	-	253	LmuA_effector_Protease	-	425	False	False	0.00033	32.8	0.0	False	False	ETV66116.1
GCA_000520075.1-Pro_KI913249.1_i000_017716	-	249	LmuA_effector_Protease	-	425	False	False	5e-05	35.5	0.0	False	False	ETV65109.1
GCA_000520075.1-Pro_KI913250.1_i000_017729	-	318	LmuA_effector_Protease	-	425	False	False	6.9e-07	41.7	0.0	False	False	ETV65094.1
GCA_000520075.1-Pro_KI913254.1_i000_017786	-	271	LmuA_effector_Protease	-	425	False	False	2.3e-08	46.5	0.0	False	False	ETV65023.1
GCA_000520075.1-Pro_KI913258.1_i000_017827	-	253	LmuA_effector_Protease	-	425	False	False	0.00087	31.4	0.0	False	False	ETV64976.1
GCA_000520075.1-Pro_KI913258.1_i000_017829	-	253	LmuA_effector_Protease	-	425	False	False	0.00087	31.4	0.0	False	False	ETV64978.1
GCA_000520075.1-Pro_KI913267.1_i000_017927	-	303	LmuA_effector_Protease	-	425	False	False	0.00022	33.4	0.1	False	False	ETV64858.1
GCA_000520075.1-Pro_KI913470.1_i000_018679	-	344	LmuA_effector_Protease	-	425	False	False	1.1e-08	47.6	0.0	False	False	ETV63952.1
GCA_000520075.1-Pro_KI913470.1_i000_018681	-	344	LmuA_effector_Protease	-	425	False	False	1.1e-08	47.6	0.0	False	False	ETV63954.1
GCA_000520115.1-Pro_KI913955.1_i000_002976	-	275	LmuA_effector_Protease	-	425	False	False	0.00064	31.9	0.0	False	False	ETW06860.1
GCA_000520115.1-Pro_KI913973.1_i000_009613	-	277	LmuA_effector_Protease	-	425	False	False	1.3e-05	37.5	0.1	False	False	ETV97337.1
GCA_000520115.1-Pro_KI914003.1_i000_013390	-	255	LmuA_effector_Protease	-	425	False	False	3.1e-05	36.2	0.0	False	False	ETV92084.1
GCA_000520115.1-Pro_KI914015.1_i000_014112	-	295	LmuA_effector_Protease	-	425	False	False	1e-05	37.8	0.0	False	False	ETV91077.1
GCA_000582985.1-Fun_JARH01000489.1_i000_006618	-	308	LmuA_effector_Protease	-	425	False	False	3.5e-05	36.0	0.0	True	False	EXF79950.1
GCA_000582985.1-Fun_JARH01000672.1_i000_008713	-	816	LmuA_effector_Protease	-	425	False	False	2.1e-05	36.8	0.0	False	False	EXF77971.1
GCA_000583005.2-Pla_ASHM01002569.1_i000_004935	-	433	LmuA_effector_Protease	-	425	False	False	9.1e-05	34.7	0.0	False	False	PNY08529.1
GCA_000583005.2-Pla_ASHM01094498.1_i000_053450	-	233	LmuA_effector_Protease	-	425	False	False	5.4e-05	35.4	0.7	False	False	PNX65020.1
GCA_000591435.1-Fun_JELW01000033.1_i000_008990	-	488	LmuA_effector_Protease	-	425	False	False	0.00053	32.2	0.0	False	False	EXU97722.1
GCA_000599445.1-Fun_CM002651.1_i000_002698	-	286	LmuA_effector_Protease	-	425	False	False	5.3e-05	35.4	0.1	False	False	EYB31041.1
GCA_000599445.1-Fun_CM002652.1_i000_006626	-	397	LmuA_effector_Protease	-	425	False	False	0.00022	33.4	0.0	False	False	EYB32351.1
GCA_000599465.2-Ani_AWGT02000024.1_i000_002507	-	329	LmuA_effector_Protease	-	425	False	False	3.8e-06	39.2	1.0	False	False	OXB82577.1
GCA_000599465.2-Ani_AWGT02000026.1_i000_002672	-	527	LmuA_effector_Protease	-	425	False	False	8.7e-08	44.6	0.0	False	False	OXB82352.1
GCA_000599465.2-Ani_AWGT02000038.1_i000_003845	-	467	LmuA_effector_Protease	-	425	False	False	0.00053	32.2	0.0	False	False	OXB81348.1
GCA_000599465.2-Ani_AWGT02000047.1_i000_004499	-	1356	LmuA_effector_Protease	-	425	False	False	3.2e-10	52.7	0.4	False	False	OXB80586.1
GCA_000599465.2-Ani_AWGT02000097.1_i000_007381	-	412	LmuA_effector_Protease	-	425	False	False	1.6e-07	43.7	0.1	False	False	OXB77700.1
GCA_000599465.2-Ani_AWGT02000445.1_i000_013596	-	424	LmuA_effector_Protease	-	425	False	False	7.9e-05	34.9	0.0	False	False	OXB71479.1
GCA_000611835.1-Ani_KK107019.1_i000_000305	-	414	LmuA_effector_Protease	-	425	False	False	5.5e-05	35.4	1.8	False	False	EZA62774.1
GCA_000611835.1-Ani_KK107077.1_i000_002367	-	386	LmuA_effector_Protease	-	425	False	False	7.9e-05	34.9	0.8	False	False	EZA60544.1
GCA_000611835.1-Ani_KK107185.1_i000_007190	-	659	LmuA_effector_Protease	-	425	False	False	5.7e-09	48.5	0.4	False	False	EZA55838.1
GCA_000611835.1-Ani_KK107213.1_i000_007684	-	534	LmuA_effector_Protease	-	425	False	False	3.1e-09	49.4	0.0	False	False	EZA55304.1
GCA_000611835.1-Ani_KK107293.1_i000_009609	-	451	LmuA_effector_Protease	-	425	False	False	1.4e-06	40.6	0.2	False	False	EZA53249.1
GCA_000611835.1-Ani_KK107304.1_i000_010028	-	326	LmuA_effector_Protease	-	425	False	False	0.00023	33.4	0.2	False	False	EZA52931.1
GCA_000611835.1-Ani_KK107304.1_i000_010034	-	378	LmuA_effector_Protease	-	425	False	False	2.1e-05	36.8	1.6	False	True	EZA52937.1
GCA_000611835.1-Ani_KK107321.1_i000_010226	-	234	LmuA_effector_Protease	-	425	False	False	0.00054	32.1	0.0	False	False	EZA52683.1
GCA_000611835.1-Ani_KK107432.1_i000_012067	-	628	LmuA_effector_Protease	-	425	False	False	0.00032	32.9	7.1	False	True	EZA50895.1
GCA_000611955.2-Ani_KK112268.1_i000_000741	-	813	LmuA_effector_Protease	-	425	False	False	1.1e-06	40.9	0.0	False	False	KFM57227.1
GCA_000611955.2-Ani_KK113555.1_i000_004017	-	172	LmuA_effector_Protease	-	425	False	False	0.0002	33.5	0.0	False	False	KFM60457.1
GCA_000611955.2-Ani_KK113999.1_i000_005090	-	504	LmuA_effector_Protease	-	425	False	False	6.8e-06	38.4	0.1	False	False	KFM61520.1
GCA_000611955.2-Ani_KK114854.1_i000_007089	-	268	LmuA_effector_Protease	-	425	False	False	0.00044	32.4	0.6	False	False	KFM63497.1
GCA_000611955.2-Ani_KK115047.1_i000_007646	-	237	LmuA_effector_Protease	-	425	False	False	5.7e-08	45.2	0.0	False	False	KFM64046.1
GCA_000611955.2-Ani_KK117831.1_i000_015221	-	522	LmuA_effector_Protease	-	425	False	False	0.00068	31.8	0.1	False	False	KFM71509.1
GCA_000611955.2-Ani_KK119032.1_i000_018191	-	434	LmuA_effector_Protease	-	425	False	False	0.00065	31.9	0.0	False	False	KFM74428.1
GCA_000611955.2-Ani_KK120057.1_i000_021216	-	370	LmuA_effector_Protease	-	425	False	False	2.9e-05	36.3	0.0	False	False	KFM77424.1
GCA_000611955.2-Ani_KK121915.1_i000_025378	-	295	LmuA_effector_Protease	-	425	False	False	0.00045	32.4	0.0	False	False	KFM81539.1
GCA_000611955.2-Ani_KK122125.1_i000_025801	-	256	LmuA_effector_Protease	-	425	False	False	3.7e-08	45.8	0.0	False	False	KFM81961.1
GCA_000612305.1-Pla_KK198760.1_i000_026021	-	437	LmuA_effector_Protease	-	425	False	False	0.00086	31.5	0.0	True	False	KCW61808.1
GCA_000613005.1-Ani_HG805814.1_i000_000324	-	1176	LmuA_effector_Protease	-	425	False	False	2.4e-11	56.4	0.0	False	False	CDW52064.1
GCA_000613005.1-Ani_HG805814.1_i000_000328	-	370	LmuA_effector_Protease	-	425	False	False	0.00079	31.6	0.0	False	False	CDW52068.1
GCA_000613005.1-Ani_HG805842.1_i000_001383	-	291	LmuA_effector_Protease	-	425	False	False	2.2e-06	40.0	0.0	False	False	CDW53123.1
GCA_000613005.1-Ani_HG805933.1_i000_003307	-	322	LmuA_effector_Protease	-	425	False	False	3.5e-06	39.3	0.0	False	False	CDW55047.1
GCA_000613005.1-Ani_HG805966.1_i000_003850	-	2063	LmuA_effector_Protease	-	425	False	False	2.2e-38	145.4	54.9	True	True	CDW55590.1
GCA_000613005.1-Ani_HG805985.1_i000_004102	-	1628	LmuA_effector_Protease	-	425	False	False	2.9e-21	89.0	17.7	True	False	CDW55842.1
GCA_000613005.1-Ani_HG806079.1_i000_005058	-	1107	LmuA_effector_Protease	-	425	False	False	2.5e-07	43.1	0.0	False	False	CDW56798.1
GCA_000613005.1-Ani_HG806141.1_i000_005510	-	921	LmuA_effector_Protease	-	425	False	False	9.8e-07	41.2	0.0	False	False	CDW57250.1
GCA_000613005.1-Ani_HG806141.1_i000_005511	-	339	LmuA_effector_Protease	-	425	False	False	6.2e-05	35.2	0.0	False	False	CDW57251.1
GCA_000613005.1-Ani_HG806141.1_i000_005516	-	330	LmuA_effector_Protease	-	425	False	False	0.00039	32.6	0.0	False	False	CDW57256.1
GCA_000613005.1-Ani_HG806156.1_i000_005650	-	316	LmuA_effector_Protease	-	425	False	False	3.2e-08	46.1	0.0	False	False	CDW57390.1
GCA_000613005.1-Ani_HG806208.1_i000_006015	-	656	LmuA_effector_Protease	-	425	False	False	1.7e-16	73.3	0.0	False	False	CDW57755.1
GCA_000613005.1-Ani_HG806601.1_i000_007728	-	486	LmuA_effector_Protease	-	425	False	False	7e-08	44.9	0.0	False	False	CDW59468.1
GCA_000613005.1-Ani_HG806837.1_i000_008277	-	467	LmuA_effector_Protease	-	425	False	False	5.3e-07	42.0	0.1	False	False	CDW60017.1
GCA_000613005.1-Ani_HG807218.1_i000_008848	-	318	LmuA_effector_Protease	-	425	False	False	6.3e-06	38.5	3.1	False	False	CDW60588.1
GCA_000687185.1-Ani_KK500868.1_i000_002423	-	563	LmuA_effector_Protease	-	425	False	False	0.00014	34.1	0.0	False	False	KFP11222.1
GCA_000687185.1-Ani_KK501201.1_i000_004509	-	794	LmuA_effector_Protease	-	425	False	False	8.4e-08	44.7	0.0	False	False	KFP13303.1
GCA_000687185.1-Ani_KK501246.1_i000_004694	-	491	LmuA_effector_Protease	-	425	False	False	0.0002	33.5	0.0	False	False	KFP13488.1
GCA_000687185.1-Ani_KK501248.1_i000_004752	-	323	LmuA_effector_Protease	-	425	False	False	1.1e-06	41.0	0.3	False	False	KFP13546.1
GCA_000687185.1-Ani_KK501770.1_i000_009001	-	475	LmuA_effector_Protease	-	425	False	False	0.0009	31.4	0.0	False	False	KFP17790.1
GCA_000687185.1-Ani_KK501940.1_i000_010166	-	618	LmuA_effector_Protease	-	425	False	False	0.00011	34.4	0.0	False	False	KFP18954.1
GCA_000687185.1-Ani_KK502218.1_i000_012852	-	214	LmuA_effector_Protease	-	425	False	False	0.00073	31.7	1.9	False	False	KFP21638.1
GCA_000687185.1-Ani_KK502276.1_i000_013146	-	223	LmuA_effector_Protease	-	425	False	False	0.00013	34.2	0.0	False	False	KFP21930.1
GCA_000687205.1-Ani_KK368014.1_i000_000344	-	485	LmuA_effector_Protease	-	425	False	False	4.7e-07	42.2	0.0	True	False	KFV42092.1
GCA_000687205.1-Ani_KK369642.1_i000_000799	-	566	LmuA_effector_Protease	-	425	False	False	0.00019	33.6	0.0	True	False	KFV42852.1
GCA_000687205.1-Ani_KK370812.1_i000_001217	-	805	LmuA_effector_Protease	-	425	False	False	1.8e-10	53.5	0.0	False	False	KFV43494.1
GCA_000687205.1-Ani_KK381744.1_i000_004398	-	214	LmuA_effector_Protease	-	425	False	False	0.00029	33.0	2.8	False	False	KFV48839.1
GCA_000687265.1-Ani_JJRE01007461.1_i000_000712	-	485	LmuA_effector_Protease	-	425	False	False	0.00027	33.1	0.0	False	False	KFQ73016.1
GCA_000687265.1-Ani_JJRE01058747.1_i000_005499	-	791	LmuA_effector_Protease	-	425	False	False	2.6e-10	52.9	0.0	False	False	KFQ76119.1
GCA_000687265.1-Ani_KK404001.1_i000_000204	-	228	LmuA_effector_Protease	-	425	False	False	1.5e-05	37.2	0.0	False	False	KFQ81173.1
GCA_000687265.1-Ani_KK404607.1_i000_000465	-	214	LmuA_effector_Protease	-	425	False	False	0.00038	32.6	2.2	False	False	KFQ81510.1
GCA_000687265.1-Ani_KK407253.1_i000_001396	-	323	LmuA_effector_Protease	-	425	False	False	1.1e-06	41.0	0.3	False	False	KFQ82887.1
GCA_000687265.1-Ani_KK428152.1_i000_008917	-	563	LmuA_effector_Protease	-	425	False	False	0.00012	34.3	0.0	False	False	KFQ88307.1
GCA_000687265.1-Ani_KK432017.1_i000_010311	-	236	LmuA_effector_Protease	-	425	False	False	0.00021	33.5	0.0	False	False	KFQ89213.1
GCA_000687265.1-Ani_KK432938.1_i000_010665	-	387	LmuA_effector_Protease	-	425	False	False	4.3e-05	35.7	0.1	False	False	KFQ89457.1
GCA_000687285.1-Ani_JJRF01004128.1_i000_000469	-	484	LmuA_effector_Protease	-	425	False	False	0.00026	33.2	0.1	False	False	KFQ64220.1
GCA_000687285.1-Ani_JJRF01036630.1_i000_003820	-	214	LmuA_effector_Protease	-	425	False	False	0.00016	33.8	2.7	False	False	KFQ66259.1
GCA_000687285.1-Ani_JJRF01064190.1_i000_006662	-	238	LmuA_effector_Protease	-	425	False	False	8e-05	34.9	0.0	False	False	KFQ67334.1
GCA_000687285.1-Ani_KK439119.1_i000_000929	-	618	LmuA_effector_Protease	-	425	False	False	6.3e-05	35.2	0.0	False	False	KFQ69654.1
GCA_000687285.1-Ani_KK443066.1_i000_002510	-	323	LmuA_effector_Protease	-	425	False	False	1.1e-06	41.0	0.3	False	False	KFQ70806.1
GCA_000687285.1-Ani_KK468268.1_i000_012429	-	570	LmuA_effector_Protease	-	425	False	False	0.0002	33.6	0.0	False	False	KFQ83165.1
GCA_000687375.1-Ani_KK468967.1_i000_000102	-	388	LmuA_effector_Protease	-	425	False	False	1.2e-05	37.6	0.1	False	False	KFQ56319.1
GCA_000687375.1-Ani_KK475319.1_i000_002800	-	566	LmuA_effector_Protease	-	425	False	False	0.00053	32.2	0.0	False	False	KFQ58810.1
GCA_000687375.1-Ani_KK479246.1_i000_004439	-	618	LmuA_effector_Protease	-	425	False	False	2.1e-05	36.7	0.0	False	False	KFQ59986.1
GCA_000687375.1-Ani_KK481805.1_i000_005508	-	214	LmuA_effector_Protease	-	425	False	False	0.00022	33.4	3.1	False	False	KFQ60721.1
GCA_000687375.1-Ani_KK482890.1_i000_005952	-	238	LmuA_effector_Protease	-	425	False	False	3.7e-05	36.0	0.0	False	False	KFQ61037.1
GCA_000687375.1-Ani_KK496687.1_i000_011713	-	484	LmuA_effector_Protease	-	425	False	False	0.00018	33.7	0.1	False	False	KFQ65976.1
GCA_000687475.2-Fun_CP072756.1_i000_005841	-	764	LmuA_effector_Protease	-	425	False	False	5e-05	35.5	0.1	False	False	QUC21599.1
GCA_000688135.1-Ani_JARK01000295.1_i000_004325	-	332	LmuA_effector_Protease	-	425	False	False	1.7e-05	37.1	0.9	False	False	EYC38793.1
GCA_000688135.1-Ani_JARK01000366.1_i000_004890	-	284	LmuA_effector_Protease	-	425	False	False	0.00014	34.1	0.1	False	False	EYC37787.1
GCA_000688135.1-Ani_JARK01001353.1_i000_013355	-	428	LmuA_effector_Protease	-	425	False	False	0.00082	31.5	0.3	False	False	EYC22203.1
GCA_000688135.1-Ani_JARK01001380.1_i000_018730	-	286	LmuA_effector_Protease	-	425	False	False	0.00057	32.0	0.2	False	False	EYC13165.1
GCA_000688135.1-Ani_JARK01001566.1_i000_031765	-	308	LmuA_effector_Protease	-	425	False	False	0.00031	32.9	0.1	False	False	EYB89588.1
GCA_000688135.1-Ani_JARK01001566.1_i000_031768	-	407	LmuA_effector_Protease	-	425	False	False	7.5e-06	38.2	0.2	False	False	EYB89591.1
GCA_000690535.1-Ani_JJRQ01024062.1_i000_002786	-	238	LmuA_effector_Protease	-	425	False	False	3.6e-05	36.0	0.0	False	False	KFP56633.1
GCA_000690535.1-Ani_KK506965.1_i000_001743	-	481	LmuA_effector_Protease	-	425	False	False	8.7e-05	34.7	0.4	False	False	KFP61731.1
GCA_000690535.1-Ani_KK513799.1_i000_004824	-	323	LmuA_effector_Protease	-	425	False	False	2e-06	40.1	0.2	False	False	KFP64038.1
GCA_000690535.1-Ani_KK516051.1_i000_005812	-	387	LmuA_effector_Protease	-	425	False	False	3.5e-05	36.0	0.0	False	False	KFP64789.1
GCA_000690535.1-Ani_KK522180.1_i000_008562	-	214	LmuA_effector_Protease	-	425	False	False	0.00025	33.2	2.2	False	True	KFP66819.1
GCA_000690535.1-Ani_KK527007.1_i000_010859	-	373	LmuA_effector_Protease	-	425	False	False	2.3e-05	36.6	0.0	False	True	KFP68501.1
GCA_000690715.1-Ani_JJRP01007420.1_i000_000814	-	214	LmuA_effector_Protease	-	425	False	False	0.00025	33.2	1.7	False	False	KFP23627.1
GCA_000690715.1-Ani_KK542883.1_i000_006181	-	323	LmuA_effector_Protease	-	425	False	False	2.3e-06	39.9	0.2	False	False	KFP31399.1
GCA_000690715.1-Ani_KK545230.1_i000_007275	-	369	LmuA_effector_Protease	-	425	False	False	2.5e-06	39.8	0.1	False	False	KFP32127.1
GCA_000690775.1-Ani_JJRO01088789.1_i000_009998	-	387	LmuA_effector_Protease	-	425	False	False	0.00014	34.0	0.0	False	False	KFV95653.1
GCA_000690775.1-Ani_KK554086.1_i000_000070	-	214	LmuA_effector_Protease	-	425	False	False	0.00048	32.3	1.6	False	False	KFV96988.1
GCA_000690775.1-Ani_KK557179.1_i000_001450	-	813	LmuA_effector_Protease	-	425	False	False	1.8e-07	43.6	0.0	False	False	KFV98888.1
GCA_000690775.1-Ani_KK562632.1_i000_003991	-	557	LmuA_effector_Protease	-	425	False	False	0.00017	33.8	0.0	False	False	KFW02339.1
GCA_000690775.1-Ani_KK570956.1_i000_007625	-	492	LmuA_effector_Protease	-	425	False	False	4.8e-05	35.6	0.0	False	False	KFW07387.1
GCA_000690775.1-Ani_KK575621.1_i000_009741	-	323	LmuA_effector_Protease	-	425	False	False	2e-06	40.1	0.3	False	False	KFW10209.1
GCA_000690835.1-Ani_JJRN01057565.1_i000_006571	-	387	LmuA_effector_Protease	-	425	False	False	0.00057	32.0	0.0	False	False	KFV92439.1
GCA_000690835.1-Ani_JJRN01074372.1_i000_008494	-	485	LmuA_effector_Protease	-	425	False	False	0.00011	34.3	0.1	False	False	KFV93855.1
GCA_000690835.1-Ani_KK584896.1_i000_000126	-	214	LmuA_effector_Protease	-	425	False	False	0.00011	34.5	0.3	False	False	KFV96470.1
GCA_000690835.1-Ani_KK588266.1_i000_001643	-	238	LmuA_effector_Protease	-	425	False	False	2.1e-06	40.1	0.0	False	False	KFV98444.1
GCA_000690835.1-Ani_KK600032.1_i000_006827	-	576	LmuA_effector_Protease	-	425	False	False	5.7e-05	35.3	0.0	False	False	KFW05547.1
GCA_000690835.1-Ani_KK601536.1_i000_007519	-	324	LmuA_effector_Protease	-	425	False	False	7e-05	35.0	0.4	False	False	KFW06463.1
GCA_000690835.1-Ani_KK607080.1_i000_009938	-	801	LmuA_effector_Protease	-	425	False	False	2.7e-09	49.6	0.0	False	False	KFW09766.1
GCA_000690875.1-Ani_JJRM01017693.1_i000_001686	-	387	LmuA_effector_Protease	-	425	False	False	0.00015	33.9	0.0	False	False	KFV40447.1
GCA_000690875.1-Ani_JJRM01029244.1_i000_002772	-	566	LmuA_effector_Protease	-	425	False	False	3.5e-05	36.0	0.0	False	False	KFV41052.1
GCA_000690875.1-Ani_JJRM01056907.1_i000_005354	-	238	LmuA_effector_Protease	-	425	False	False	1.2e-05	37.6	0.0	False	False	KFV42608.1
GCA_000690875.1-Ani_KK620642.1_i000_003481	-	633	LmuA_effector_Protease	-	425	False	False	8.1e-06	38.1	0.0	False	False	KFV51032.1
GCA_000690875.1-Ani_KK622895.1_i000_004334	-	485	LmuA_effector_Protease	-	425	False	False	0.00061	32.0	0.1	False	False	KFV52091.1
GCA_000690875.1-Ani_KK623975.1_i000_004762	-	323	LmuA_effector_Protease	-	425	False	False	2.4e-06	39.9	0.2	False	False	KFV52547.1
GCA_000690875.1-Ani_KK631340.1_i000_007523	-	214	LmuA_effector_Protease	-	425	False	False	0.00029	33.0	2.5	False	False	KFV55854.1
GCA_000691405.1-Ani_JJRL01082485.1_i000_008559	-	491	LmuA_effector_Protease	-	425	False	False	2.6e-05	36.5	0.2	False	False	KFP94881.1
GCA_000691405.1-Ani_JJRL01086773.1_i000_009012	-	566	LmuA_effector_Protease	-	425	False	False	5.6e-05	35.4	0.0	False	False	KFP95007.1
GCA_000691405.1-Ani_KK649878.1_i000_003912	-	236	LmuA_effector_Protease	-	425	False	False	0.00056	32.1	0.0	True	False	KFQ01207.1
GCA_000691405.1-Ani_KK653862.1_i000_005488	-	217	LmuA_effector_Protease	-	425	False	False	2.4e-06	39.9	0.0	False	False	KFQ03510.1
GCA_000691405.1-Ani_KK659099.1_i000_007705	-	323	LmuA_effector_Protease	-	425	False	False	1.1e-06	41.0	0.3	True	False	KFQ06977.1
GCA_000691405.1-Ani_KK663997.1_i000_009748	-	618	LmuA_effector_Protease	-	425	False	False	1.4e-05	37.3	0.0	False	False	KFQ10021.1
GCA_000691405.1-Ani_KK664218.1_i000_009840	-	386	LmuA_effector_Protease	-	425	False	False	2.2e-05	36.7	0.1	False	False	KFQ10178.1
GCA_000691785.1-Ani_JJRK01009364.1_i000_001177	-	387	LmuA_effector_Protease	-	425	False	False	2.1e-05	36.8	0.1	False	False	KFP96011.1
GCA_000691785.1-Ani_KK682197.1_i000_007874	-	485	LmuA_effector_Protease	-	425	False	False	0.0002	33.6	0.0	False	False	KFQ13065.1
GCA_000691785.1-Ani_KK684080.1_i000_008837	-	214	LmuA_effector_Protease	-	425	False	False	0.00066	31.8	2.4	False	False	KFQ13819.1
GCA_000691785.1-Ani_KK687242.1_i000_010520	-	563	LmuA_effector_Protease	-	425	False	False	4e-05	35.8	0.0	False	False	KFQ15109.1
GCA_000691785.1-Ani_KK688221.1_i000_010990	-	323	LmuA_effector_Protease	-	425	False	False	1.1e-06	41.0	0.3	False	False	KFQ15472.1
GCA_000691845.1-Ani_JJRJ01050801.1_i000_005612	-	485	LmuA_effector_Protease	-	425	False	False	0.00018	33.7	0.4	False	False	KFQ18492.1
GCA_000691845.1-Ani_JJRJ01092080.1_i000_010155	-	323	LmuA_effector_Protease	-	425	False	False	1.4e-06	40.7	0.3	False	False	KFQ20665.1
GCA_000691845.1-Ani_KK693142.1_i000_000876	-	801	LmuA_effector_Protease	-	425	False	False	6.4e-08	45.1	0.0	False	False	KFQ22673.1
GCA_000691845.1-Ani_KK694309.1_i000_001377	-	386	LmuA_effector_Protease	-	425	False	False	1.4e-05	37.4	0.0	False	False	KFQ23348.1
GCA_000691845.1-Ani_KK698318.1_i000_003135	-	229	LmuA_effector_Protease	-	425	False	False	0.00064	31.9	0.0	True	False	KFQ25726.1
GCA_000691845.1-Ani_KK705052.1_i000_006016	-	624	LmuA_effector_Protease	-	425	False	False	4.2e-05	35.8	0.0	False	False	KFQ29686.1
GCA_000691845.1-Ani_KK706207.1_i000_006537	-	568	LmuA_effector_Protease	-	425	False	False	3.2e-05	36.2	0.0	False	False	KFQ30447.1
GCA_000691975.1-Ani_KK717953.1_i000_000652	-	565	LmuA_effector_Protease	-	425	False	False	0.00031	32.9	0.0	False	False	KFO53126.1
GCA_000691975.1-Ani_KK718118.1_i000_002017	-	793	LmuA_effector_Protease	-	425	False	False	2.6e-08	46.4	0.0	True	False	KFO54489.1
GCA_000691975.1-Ani_KK718906.1_i000_007234	-	484	LmuA_effector_Protease	-	425	False	False	6.8e-05	35.1	0.0	False	False	KFO59696.1
GCA_000691975.1-Ani_KK719676.1_i000_012596	-	623	LmuA_effector_Protease	-	425	False	False	3.6e-06	39.3	0.0	False	False	KFO65042.1
GCA_000691975.1-Ani_KK719758.1_i000_013785	-	323	LmuA_effector_Protease	-	425	False	False	1.3e-06	40.8	0.2	False	False	KFO66199.1
GCA_000692015.2-Ani_KL671196.1_i000_006754	-	609	LmuA_effector_Protease	-	425	False	False	2.5e-05	36.5	0.0	False	False	KFW81675.1
GCA_000692015.2-Ani_KL671632.1_i000_007822	-	214	LmuA_effector_Protease	-	425	False	False	0.00073	31.7	2.0	False	False	KFW82893.1
GCA_000692015.2-Ani_KL671638.1_i000_007901	-	402	LmuA_effector_Protease	-	425	False	False	1.8e-07	43.5	0.0	False	False	KFW82983.1
GCA_000692015.2-Ani_KL672108.1_i000_009499	-	323	LmuA_effector_Protease	-	425	False	False	2.7e-06	39.7	0.2	False	False	KFW84774.1
GCA_000692075.1-Ani_KK733653.1_i000_000068	-	214	LmuA_effector_Protease	-	425	False	False	0.00037	32.7	1.6	False	False	KFQ97967.1
GCA_000692075.1-Ani_KK735130.1_i000_007869	-	801	LmuA_effector_Protease	-	425	False	False	1e-09	51.0	0.0	False	False	KFR12803.1
GCA_000692075.1-Ani_KK735246.1_i000_008303	-	323	LmuA_effector_Protease	-	425	False	False	1.2e-06	40.9	0.3	False	False	KFR13234.1
GCA_000692075.1-Ani_KK735420.1_i000_009078	-	560	LmuA_effector_Protease	-	425	False	False	2.9e-05	36.3	0.0	False	False	KFR14008.1
GCA_000692075.1-Ani_KK735629.1_i000_010217	-	618	LmuA_effector_Protease	-	425	False	False	3.5e-05	36.0	0.0	False	False	KFR15140.1
GCA_000692075.1-Ani_KK735832.1_i000_011270	-	387	LmuA_effector_Protease	-	425	False	False	0.00043	32.5	0.0	True	False	KFR16189.1
GCA_000695195.1-Ani_JMFJ01085345.1_i000_008987	-	387	LmuA_effector_Protease	-	425	False	False	0.00015	34.0	0.4	False	False	KFP36959.1
GCA_000695195.1-Ani_JMFJ01102564.1_i000_010737	-	237	LmuA_effector_Protease	-	425	False	False	5.2e-05	35.5	0.0	False	False	KFP37437.1
GCA_000695195.1-Ani_KK741733.1_i000_001730	-	522	LmuA_effector_Protease	-	425	False	False	9e-05	34.7	0.0	False	False	KFP38956.1
GCA_000695195.1-Ani_KK748670.1_i000_004603	-	323	LmuA_effector_Protease	-	425	False	False	1.1e-06	40.9	0.3	False	False	KFP41067.1
GCA_000695195.1-Ani_KK757420.1_i000_008345	-	484	LmuA_effector_Protease	-	425	False	False	6.6e-05	35.1	0.2	False	False	KFP43797.1
GCA_000695195.1-Ani_KK763934.1_i000_011049	-	520	LmuA_effector_Protease	-	425	False	False	6.2e-06	38.5	0.0	False	False	KFP45777.1
GCA_000695605.1-Pla_KK784975.1_i000_015375	-	466	LmuA_effector_Protease	-	425	False	False	0.00076	31.6	0.0	False	False	KDO56241.1
GCA_000695765.1-Ani_JJRI01000653.1_i000_000089	-	213	LmuA_effector_Protease	-	425	False	False	7.5e-05	34.9	2.2	False	False	KFQ19392.1
GCA_000695765.1-Ani_JJRI01058168.1_i000_006979	-	235	LmuA_effector_Protease	-	425	False	False	5.1e-05	35.5	0.1	False	False	KFQ23020.1
GCA_000695765.1-Ani_KK800781.1_i000_001601	-	236	LmuA_effector_Protease	-	425	False	False	0.00045	32.4	0.0	False	False	KFQ28554.1
GCA_000695765.1-Ani_KK801038.1_i000_001749	-	387	LmuA_effector_Protease	-	425	False	False	0.00023	33.3	0.0	False	False	KFQ28766.1
GCA_000695765.1-Ani_KK816995.1_i000_009547	-	485	LmuA_effector_Protease	-	425	False	False	2.7e-05	36.4	0.0	False	False	KFQ38629.1
GCA_000695815.1-Ani_JJRS01091341.1_i000_009903	-	390	LmuA_effector_Protease	-	425	False	False	0.00068	31.8	0.0	False	False	KFP71039.1
GCA_000695815.1-Ani_KK843881.1_i000_009935	-	323	LmuA_effector_Protease	-	425	False	False	3.2e-06	39.5	0.3	False	False	KFP85815.1
GCA_000695815.1-Ani_KK844861.1_i000_010492	-	492	LmuA_effector_Protease	-	425	False	False	2.4e-06	39.9	0.2	False	False	KFP86688.1
GCA_000696155.1-Ani_KK852655.1_i000_004851	-	282	LmuA_effector_Protease	-	425	False	False	0.00066	31.8	3.0	False	False	KDR19292.1
GCA_000696155.1-Ani_KK853069.1_i000_010704	-	354	LmuA_effector_Protease	-	425	True	False	1.4e-07	43.9	0.0	True	True	KDR11815.1
GCA_000696155.1-Ani_KK853275.1_i000_012692	-	389	LmuA_effector_Protease	-	425	False	False	2e-09	50.0	0.5	True	False	KDR09087.1
GCA_000696525.1-Pla_KK915213.1_i000_023698	-	437	LmuA_effector_Protease	-	425	False	False	0.00015	34.0	0.0	False	False	KDP23488.1
GCA_000696795.3-Ani_ML750628.1_i000_000562	-	890	LmuA_effector_Protease	-	425	False	False	2.5e-10	53.0	0.8	False	False	KAE8573468.1
GCA_000696795.3-Ani_ML750628.1_i000_000563	-	1212	LmuA_effector_Protease	-	425	False	False	2.9e-11	56.1	0.1	True	False	KAE8573469.1
GCA_000696875.1-Ani_JJRH01013007.1_i000_001715	-	388	LmuA_effector_Protease	-	425	False	False	4.5e-05	35.7	0.0	False	False	KFQ41459.1
GCA_000696875.1-Ani_JJRH01055355.1_i000_007464	-	817	LmuA_effector_Protease	-	425	False	False	9.9e-10	51.0	0.0	False	False	KFQ42802.1
GCA_000696875.1-Ani_KK937490.1_i000_005153	-	214	LmuA_effector_Protease	-	425	False	False	0.00018	33.7	2.0	False	False	KFQ48079.1
GCA_000696875.1-Ani_KK938138.1_i000_005493	-	323	LmuA_effector_Protease	-	425	False	False	1.1e-06	41.0	0.3	False	False	KFQ48537.1
GCA_000696875.1-Ani_KK942731.1_i000_008012	-	482	LmuA_effector_Protease	-	425	False	False	0.00028	33.1	0.0	False	False	KFQ51977.1
GCA_000696875.1-Ani_KK947139.1_i000_010443	-	609	LmuA_effector_Protease	-	425	False	False	1.6e-05	37.1	0.0	False	False	KFQ55307.1
GCA_000696875.1-Ani_KK948464.1_i000_011186	-	475	LmuA_effector_Protease	-	425	False	False	0.00019	33.6	0.0	False	False	KFQ56333.1
GCA_000697945.4-Ani_ML763052.1_i000_007986	-	775	LmuA_effector_Protease	-	425	False	False	0.00019	33.6	0.0	False	False	KAE8745249.1
GCA_000697945.4-Ani_ML763078.1_i000_008994	-	360	LmuA_effector_Protease	-	425	False	False	0.00095	31.3	0.0	False	False	KAE8744207.1
GCA_000697945.4-Ani_ML763155.1_i000_011293	-	312	LmuA_effector_Protease	-	425	False	False	0.00093	31.3	0.0	False	False	KAE8741968.1
GCA_000697945.4-Ani_ML763189.1_i000_011962	-	283	LmuA_effector_Protease	-	425	False	False	0.00032	32.9	0.0	True	False	KAE8741284.1
GCA_000697945.4-Ani_ML763403.1_i000_014540	-	388	LmuA_effector_Protease	-	425	False	False	0.00041	32.5	0.4	False	False	KAE8738677.1
GCA_000697945.4-Ani_ML763600.1_i000_015327	-	537	LmuA_effector_Protease	-	425	False	False	1.2e-05	37.5	0.5	False	False	KAE8737900.1
GCA_000697945.4-Ani_ML768598.1_i000_016652	-	314	LmuA_effector_Protease	-	425	False	False	5.9e-06	38.6	0.0	False	False	KAE8736569.1
GCA_000698965.1-Ani_KL205734.1_i000_000879	-	794	LmuA_effector_Protease	-	425	False	False	3.8e-07	42.5	0.0	False	False	KFV73628.1
GCA_000698965.1-Ani_KL205878.1_i000_002116	-	214	LmuA_effector_Protease	-	425	False	False	5.2e-06	38.8	0.8	False	False	KFV75936.1
GCA_000698965.1-Ani_KL206025.1_i000_003773	-	483	LmuA_effector_Protease	-	425	False	False	1.3e-05	37.5	0.4	False	False	KFV78116.1
GCA_000698965.1-Ani_KL206163.1_i000_005065	-	388	LmuA_effector_Protease	-	425	False	False	2.2e-05	36.7	0.2	False	False	KFV79406.1
GCA_000698965.1-Ani_KL206324.1_i000_006899	-	238	LmuA_effector_Protease	-	425	False	False	6.1e-05	35.2	0.2	False	False	KFV81239.1
GCA_000698965.1-Ani_KL206414.1_i000_007880	-	618	LmuA_effector_Protease	-	425	False	False	7.3e-07	41.6	0.0	False	False	KFV82218.1
GCA_000698965.1-Ani_KL206468.1_i000_008322	-	323	LmuA_effector_Protease	-	425	False	False	3.6e-06	39.3	1.1	False	False	KFV82660.1
GCA_000699005.1-Ani_KL215020.1_i000_001828	-	323	LmuA_effector_Protease	-	425	False	False	2.6e-06	39.7	0.2	False	False	KFV62871.1
GCA_000699005.1-Ani_KL215355.1_i000_003278	-	801	LmuA_effector_Protease	-	425	False	False	1.2e-08	47.5	0.0	False	False	KFV64316.1
GCA_000699005.1-Ani_KL215552.1_i000_004118	-	379	LmuA_effector_Protease	-	425	False	False	3.5e-05	36.0	0.0	False	False	KFV65153.1
GCA_000699005.1-Ani_KL215656.1_i000_004956	-	213	LmuA_effector_Protease	-	425	False	False	9.5e-05	34.6	0.3	False	False	KFV65991.1
GCA_000699005.1-Ani_KL216216.1_i000_007386	-	234	LmuA_effector_Protease	-	425	False	False	0.0002	33.6	0.0	False	False	KFV68416.1
GCA_000699005.1-Ani_KL216275.1_i000_007630	-	618	LmuA_effector_Protease	-	425	False	False	3e-05	36.3	0.0	False	False	KFV68659.1
GCA_000699005.1-Ani_KL217222.1_i000_012189	-	485	LmuA_effector_Protease	-	425	False	False	9.6e-05	34.6	0.2	False	False	KFV74709.1
GCA_000699085.1-Ani_KL217727.1_i000_002854	-	481	LmuA_effector_Protease	-	425	False	False	1.9e-05	36.9	0.0	False	False	KFO98066.1
GCA_000699085.1-Ani_KL217819.1_i000_004190	-	617	LmuA_effector_Protease	-	425	False	False	6.7e-08	45.0	0.0	False	False	KFO99396.1
GCA_000699085.1-Ani_KL217824.1_i000_004328	-	323	LmuA_effector_Protease	-	425	False	False	2.3e-06	39.9	0.2	False	False	KFO99534.1
GCA_000699085.1-Ani_KL218156.1_i000_007607	-	214	LmuA_effector_Protease	-	425	False	False	0.00033	32.8	2.9	False	False	KFP02804.1
GCA_000699085.1-Ani_KL218574.1_i000_011535	-	563	LmuA_effector_Protease	-	425	False	False	1.1e-05	37.7	0.0	False	False	KFP06713.1
GCA_000699085.1-Ani_KL218795.1_i000_013552	-	386	LmuA_effector_Protease	-	425	False	False	9.3e-05	34.6	0.0	False	False	KFP08600.1
GCA_000699105.1-Ani_KL224553.1_i000_000428	-	223	LmuA_effector_Protease	-	425	False	False	0.00049	32.3	0.0	False	False	KFW61057.1
GCA_000699105.1-Ani_KL224691.1_i000_002002	-	794	LmuA_effector_Protease	-	425	False	False	2.9e-07	42.9	0.0	False	False	KFW62630.1
GCA_000699105.1-Ani_KL225167.1_i000_007812	-	323	LmuA_effector_Protease	-	425	False	False	1.1e-06	41.0	0.3	False	False	KFW68432.1
GCA_000699105.1-Ani_KL225167.1_i000_007861	-	485	LmuA_effector_Protease	-	425	False	False	6.6e-05	35.1	0.2	False	False	KFW68481.1
GCA_000699105.1-Ani_KL225186.1_i000_008065	-	214	LmuA_effector_Protease	-	425	False	False	0.00049	32.3	2.1	False	False	KFW68685.1
GCA_000699105.1-Ani_KL225258.1_i000_009488	-	566	LmuA_effector_Protease	-	425	False	False	0.0002	33.5	0.0	False	False	KFW70107.1
GCA_000699105.1-Ani_KL225327.1_i000_010357	-	400	LmuA_effector_Protease	-	425	False	False	1.2e-09	50.7	0.0	True	False	KFW70974.1
GCA_000699105.1-Ani_KL225416.1_i000_011192	-	618	LmuA_effector_Protease	-	425	False	False	1.4e-05	37.3	0.0	False	False	KFW71809.1
GCA_000699145.1-Ani_KL225562.1_i000_000074	-	563	LmuA_effector_Protease	-	425	False	False	0.00034	32.8	0.0	False	False	KFM00413.1
GCA_000699145.1-Ani_KL225954.1_i000_005038	-	214	LmuA_effector_Protease	-	425	False	False	0.00049	32.3	2.6	False	False	KFM05366.1
GCA_000699145.1-Ani_KL226000.1_i000_005913	-	618	LmuA_effector_Protease	-	425	False	False	1.3e-05	37.4	0.0	False	False	KFM06229.1
GCA_000699145.1-Ani_KL226002.1_i000_006308	-	485	LmuA_effector_Protease	-	425	False	False	0.0002	33.5	0.2	False	False	KFM06624.1
GCA_000699145.1-Ani_KL226002.1_i000_006353	-	323	LmuA_effector_Protease	-	425	False	False	1.1e-06	41.0	0.3	False	False	KFM06669.1
GCA_000699145.1-Ani_KL226410.1_i000_013606	-	793	LmuA_effector_Protease	-	425	False	False	3.7e-08	45.8	0.0	False	False	KFM13916.1
GCA_000699245.1-Ani_JMFR01024195.1_i000_002848	-	485	LmuA_effector_Protease	-	425	False	False	0.0006	32.0	0.0	False	False	KFU97728.1
GCA_000699245.1-Ani_JMFR01078683.1_i000_008906	-	214	LmuA_effector_Protease	-	425	False	False	0.00018	33.7	2.2	False	False	KFV01143.1
GCA_000699245.1-Ani_KL227407.1_i000_000449	-	387	LmuA_effector_Protease	-	425	False	False	0.00026	33.2	0.0	False	False	KFV03484.1
GCA_000699245.1-Ani_KL237043.1_i000_005101	-	238	LmuA_effector_Protease	-	425	False	False	0.00012	34.3	0.0	False	False	KFV09542.1
GCA_000699245.1-Ani_KL240905.1_i000_006853	-	339	LmuA_effector_Protease	-	425	False	False	1.2e-06	40.9	0.0	False	False	KFV11895.1
GCA_000699245.1-Ani_KL244209.1_i000_008286	-	345	LmuA_effector_Protease	-	425	False	False	2.8e-06	39.7	0.2	False	False	KFV13703.1
GCA_000699245.1-Ani_KL248985.1_i000_010576	-	373	LmuA_effector_Protease	-	425	False	False	4.8e-05	35.6	0.0	False	False	KFV16709.1
GCA_000699545.1-Ani_JMFS01023209.1_i000_001973	-	323	LmuA_effector_Protease	-	425	False	False	1.1e-06	41.0	0.3	False	False	KFZ49451.1
GCA_000699545.1-Ani_JMFS01032980.1_i000_002801	-	238	LmuA_effector_Protease	-	425	False	False	1e-05	37.8	0.0	False	False	KFZ49952.1
GCA_000699545.1-Ani_KL273029.1_i000_006062	-	620	LmuA_effector_Protease	-	425	False	False	1.1e-05	37.7	0.0	False	False	KFZ64981.1
GCA_000699545.1-Ani_KL273858.1_i000_006334	-	563	LmuA_effector_Protease	-	425	False	False	7.6e-05	34.9	0.0	False	False	KFZ65363.1
GCA_000699545.1-Ani_KL274810.1_i000_006609	-	387	LmuA_effector_Protease	-	425	False	False	1.1e-05	37.7	0.3	False	False	KFZ65721.1
GCA_000699545.1-Ani_KL277236.1_i000_007446	-	485	LmuA_effector_Protease	-	425	False	False	8.8e-05	34.7	0.2	False	False	KFZ66758.1
GCA_000699945.1-Ani_JMFT01120900.1_i000_006771	-	387	LmuA_effector_Protease	-	425	False	False	0.00043	32.4	0.1	False	False	KFP47620.1
GCA_000699945.1-Ani_KL292817.1_i000_000459	-	485	LmuA_effector_Protease	-	425	False	False	7e-05	35.0	0.3	False	False	KFP49892.1
GCA_000699945.1-Ani_KL304687.1_i000_003191	-	323	LmuA_effector_Protease	-	425	False	False	1.1e-06	41.0	0.3	False	False	KFP51916.1
GCA_000699945.1-Ani_KL318798.1_i000_006571	-	618	LmuA_effector_Protease	-	425	False	False	1.4e-05	37.4	0.0	False	False	KFP54470.1
GCA_000699945.1-Ani_KL319168.1_i000_006665	-	229	LmuA_effector_Protease	-	425	False	False	3.1e-06	39.5	0.1	False	False	KFP54544.1
GCA_000699945.1-Ani_KL329803.1_i000_009088	-	563	LmuA_effector_Protease	-	425	False	False	5.9e-05	35.3	0.0	False	False	KFP57557.1
GCA_000700745.1-Ani_JMFU01078529.1_i000_008801	-	608	LmuA_effector_Protease	-	425	False	False	2.2e-05	36.7	0.0	False	False	KFZ47711.1
GCA_000700745.1-Ani_KL351109.1_i000_007138	-	407	LmuA_effector_Protease	-	425	False	False	7.8e-06	38.2	0.0	False	False	KFZ58964.1
GCA_000700745.1-Ani_KL353492.1_i000_008197	-	794	LmuA_effector_Protease	-	425	False	False	4.4e-09	48.9	0.0	False	False	KFZ60463.1
GCA_000700745.1-Ani_KL358170.1_i000_010364	-	485	LmuA_effector_Protease	-	425	False	False	3.1e-06	39.5	0.1	False	False	KFZ63551.1
GCA_000700745.1-Ani_KL361858.1_i000_012037	-	214	LmuA_effector_Protease	-	425	False	False	0.0008	31.6	2.7	False	False	KFZ65997.1
GCA_000701005.1-Ani_KL363188.1_i000_001531	-	843	LmuA_effector_Protease	-	425	False	False	0.00012	34.3	0.0	False	False	KFD57428.1
GCA_000701005.1-Ani_KL363188.1_i000_001532	-	781	LmuA_effector_Protease	-	425	False	False	0.00046	32.3	0.0	False	False	KFD57429.1
GCA_000701005.1-Ani_KL363188.1_i000_001533	-	719	LmuA_effector_Protease	-	425	False	False	9.8e-11	54.3	0.0	False	False	KFD57430.1
GCA_000701005.1-Ani_KL363188.1_i000_001649	-	879	LmuA_effector_Protease	-	425	False	False	6.5e-10	51.6	0.0	False	False	KFD57546.1
GCA_000701005.1-Ani_KL363188.1_i000_001650	-	1039	LmuA_effector_Protease	-	425	False	False	7.3e-14	64.6	0.5	False	False	KFD57548.1
GCA_000701005.1-Ani_KL363188.1_i000_001652	-	634	LmuA_effector_Protease	-	425	False	False	1.1e-05	37.7	2.1	False	False	KFD57550.1
GCA_000701005.1-Ani_KL363193.1_i000_002560	-	1105	LmuA_effector_Protease	-	425	False	False	8.2e-18	77.7	0.0	False	False	KFD56457.1
GCA_000701005.1-Ani_KL363193.1_i000_002561	-	749	LmuA_effector_Protease	-	425	False	False	3e-10	52.7	0.0	False	False	KFD56458.1
GCA_000701005.1-Ani_KL363196.1_i000_003142	-	684	LmuA_effector_Protease	-	425	False	False	2.8e-09	49.6	0.0	False	False	KFD56020.1
GCA_000701005.1-Ani_KL363211.1_i000_005094	-	340	LmuA_effector_Protease	-	425	False	False	0.00018	33.7	0.4	False	False	KFD54076.1
GCA_000701005.1-Ani_KL363211.1_i000_005114	-	572	LmuA_effector_Protease	-	425	False	False	7.6e-09	48.1	0.1	False	False	KFD54095.1
GCA_000701005.1-Ani_KL363213.1_i000_005324	-	288	LmuA_effector_Protease	-	425	False	False	0.00018	33.7	0.0	False	False	KFD53819.1
GCA_000701005.1-Ani_KL363215.1_i000_005523	-	336	LmuA_effector_Protease	-	425	False	False	5.7e-08	45.2	0.0	False	False	KFD53607.1
GCA_000701005.1-Ani_KL363215.1_i000_005524	-	1233	LmuA_effector_Protease	-	425	False	False	2.1e-22	92.8	0.2	True	False	KFD53610.1
GCA_000701005.1-Ani_KL363228.1_i000_006706	-	1274	LmuA_effector_Protease	-	425	False	False	3e-19	82.4	0.0	True	False	KFD52326.1
GCA_000701005.1-Ani_KL363258.1_i000_008974	-	869	LmuA_effector_Protease	-	425	False	False	7.1e-12	58.1	0.0	False	False	KFD50138.1
GCA_000701005.1-Ani_KL363269.1_i000_009634	-	402	LmuA_effector_Protease	-	425	False	False	1.8e-05	37.0	0.2	False	False	KFD49526.1
GCA_000701005.1-Ani_KL363426.1_i000_013326	-	632	LmuA_effector_Protease	-	425	False	False	3.6e-12	59.1	0.0	False	False	KFD45795.1
GCA_000701025.1-Ani_KL367481.1_i000_001694	-	280	LmuA_effector_Protease	-	425	False	False	0.00016	33.8	0.0	False	False	KFD71611.1
GCA_000701025.1-Ani_KL367484.1_i000_002299	-	1039	LmuA_effector_Protease	-	425	False	False	3.2e-16	72.4	0.0	True	False	KFD70986.1
GCA_000701025.1-Ani_KL367484.1_i000_002300	-	775	LmuA_effector_Protease	-	425	False	False	8.3e-14	64.5	0.0	False	False	KFD70985.1
GCA_000701025.1-Ani_KL367491.1_i000_003442	-	1110	LmuA_effector_Protease	-	425	False	False	1.7e-11	56.9	0.0	False	False	KFD70020.1
GCA_000701025.1-Ani_KL367516.1_i000_006052	-	656	LmuA_effector_Protease	-	425	False	False	5.4e-08	45.3	0.5	False	False	KFD67242.1
GCA_000701025.1-Ani_KL367516.1_i000_006056	-	565	LmuA_effector_Protease	-	425	False	False	0.00078	31.6	0.3	False	False	KFD67245.1
GCA_000701025.1-Ani_KL367523.1_i000_006784	-	768	LmuA_effector_Protease	-	425	False	False	9.2e-05	34.7	0.0	False	False	KFD66534.1
GCA_000701025.1-Ani_KL367523.1_i000_006785	-	781	LmuA_effector_Protease	-	425	False	False	0.00046	32.3	0.0	False	False	KFD66535.1
GCA_000701025.1-Ani_KL367523.1_i000_006786	-	719	LmuA_effector_Protease	-	425	False	False	9.8e-11	54.3	0.0	False	False	KFD66536.1
GCA_000701025.1-Ani_KL367529.1_i000_007354	-	663	LmuA_effector_Protease	-	425	False	False	8.1e-12	57.9	0.0	False	False	KFD65972.1
GCA_000701025.1-Ani_KL367534.1_i000_007740	-	402	LmuA_effector_Protease	-	425	False	False	1.8e-05	37.0	0.2	False	False	KFD65701.1
GCA_000701025.1-Ani_KL367549.1_i000_008510	-	1597	LmuA_effector_Protease	-	425	False	False	2.2e-19	82.8	0.0	False	False	KFD64836.1
GCA_000701025.1-Ani_KL367582.1_i000_010345	-	646	LmuA_effector_Protease	-	425	False	False	1.1e-08	47.6	0.3	False	False	KFD63016.1
GCA_000701025.1-Ani_KL367587.1_i000_010581	-	336	LmuA_effector_Protease	-	425	False	False	5.7e-08	45.2	0.0	False	False	KFD62832.1
GCA_000701025.1-Ani_KL367587.1_i000_010583	-	760	LmuA_effector_Protease	-	425	False	False	2e-08	46.7	0.0	False	False	KFD62834.1
GCA_000701025.1-Ani_KL367591.1_i000_010735	-	389	LmuA_effector_Protease	-	425	False	False	1e-05	37.8	0.0	False	False	KFD62606.1
GCA_000701025.1-Ani_KL367720.1_i000_013501	-	583	LmuA_effector_Protease	-	425	False	False	9.1e-11	54.4	0.1	False	False	KFD59881.1
GCA_000703405.1-Ani_JMFV01009979.1_i000_001190	-	323	LmuA_effector_Protease	-	425	False	False	2.5e-06	39.8	0.3	False	False	KFP73067.1
GCA_000703405.1-Ani_KL379866.1_i000_004380	-	485	LmuA_effector_Protease	-	425	False	False	6.8e-05	35.1	0.2	False	False	KFP86581.1
GCA_000705375.2-Ani_KL885851.1_i000_001092	-	634	LmuA_effector_Protease	-	425	False	False	2.2e-05	36.7	0.0	False	False	KGL73288.1
GCA_000705375.2-Ani_KL887977.1_i000_003296	-	797	LmuA_effector_Protease	-	425	False	False	5.5e-05	35.4	0.0	False	False	KGL75492.1
GCA_000705375.2-Ani_KL888626.1_i000_003801	-	375	LmuA_effector_Protease	-	425	False	False	0.00033	32.8	0.0	False	False	KGL75997.1
GCA_000705375.2-Ani_KL892406.1_i000_007533	-	389	LmuA_effector_Protease	-	425	False	False	0.00015	33.9	0.2	False	False	KGL79729.1
GCA_000705375.2-Ani_KL893329.1_i000_008483	-	236	LmuA_effector_Protease	-	425	False	False	5.1e-05	35.5	0.0	False	False	KGL80679.1
GCA_000705375.2-Ani_KL897610.1_i000_012410	-	214	LmuA_effector_Protease	-	425	False	False	1.1e-07	44.3	1.2	False	False	KGL84606.1
GCA_000708025.2-Ani_KL870337.1_i000_001938	-	400	LmuA_effector_Protease	-	425	False	False	9.3e-10	51.1	0.0	False	False	KGL87727.1
GCA_000708025.2-Ani_KL871136.1_i000_004727	-	485	LmuA_effector_Protease	-	425	False	False	2.1e-05	36.8	0.1	False	False	KGL90516.1
GCA_000708025.2-Ani_KL871136.1_i000_004779	-	323	LmuA_effector_Protease	-	425	False	False	1.1e-06	41.0	0.3	False	False	KGL90568.1
GCA_000708025.2-Ani_KL871523.1_i000_006588	-	616	LmuA_effector_Protease	-	425	False	False	0.00029	33.0	0.0	False	False	KGL92377.1
GCA_000708025.2-Ani_KL873489.1_i000_013174	-	214	LmuA_effector_Protease	-	425	False	False	4.9e-05	35.5	0.3	False	False	KGL98963.1
GCA_000708025.2-Ani_KL873578.1_i000_013572	-	794	LmuA_effector_Protease	-	425	False	False	5.5e-08	45.3	0.0	False	False	KGL99361.1
GCA_000708225.1-Ani_KL409595.1_i000_000087	-	387	LmuA_effector_Protease	-	425	False	False	0.00018	33.7	0.0	False	False	KFQ90675.1
GCA_000708225.1-Ani_KL409842.1_i000_001689	-	484	LmuA_effector_Protease	-	425	False	False	7e-06	38.3	0.1	False	False	KFQ92265.1
GCA_000708225.1-Ani_KL410118.1_i000_003652	-	794	LmuA_effector_Protease	-	425	False	False	4.4e-09	48.9	0.0	False	True	KFQ94222.1
GCA_000708225.1-Ani_KL410397.1_i000_005795	-	238	LmuA_effector_Protease	-	425	False	False	8e-06	38.2	0.0	False	False	KFQ96357.1
GCA_000708225.1-Ani_KL411326.1_i000_012118	-	214	LmuA_effector_Protease	-	425	False	False	0.00043	32.5	1.4	False	False	KFR05720.1
GCA_000708225.1-Ani_KL411429.1_i000_013094	-	323	LmuA_effector_Protease	-	425	False	False	1.1e-06	41.0	0.3	False	False	KFR07531.1
GCA_000708225.1-Ani_KL411536.1_i000_013829	-	618	LmuA_effector_Protease	-	425	False	False	2.7e-05	36.4	0.0	False	False	KFR08759.1
GCA_000708835.1-Pla_DF237678.1_i000_002542	-	651	LmuA_effector_Protease	-	425	False	False	0.00087	31.4	0.0	False	False	GAQ91114.1
GCA_000708925.1-Ani_JMFI01003084.1_i000_000222	-	483	LmuA_effector_Protease	-	425	False	False	7.1e-05	35.0	0.2	False	False	KFW95712.1
GCA_000708925.1-Ani_KL418436.1_i000_002053	-	557	LmuA_effector_Protease	-	425	False	False	0.00024	33.3	0.0	False	False	KFW86351.1
GCA_000708925.1-Ani_KL419848.1_i000_002515	-	232	LmuA_effector_Protease	-	425	False	False	0.00027	33.1	0.0	False	False	KFW88139.1
GCA_000708925.1-Ani_KL432115.1_i000_006349	-	796	LmuA_effector_Protease	-	425	False	False	1e-07	44.4	0.0	False	False	KFW91906.1
GCA_000708925.1-Ani_KL434903.1_i000_007154	-	618	LmuA_effector_Protease	-	425	False	False	5.1e-05	35.5	0.0	False	False	KFW92589.1
GCA_000709325.1-Ani_KL447068.1_i000_000257	-	400	LmuA_effector_Protease	-	425	False	False	1e-09	51.0	0.0	False	False	KFO69489.1
GCA_000709325.1-Ani_KL447216.1_i000_001714	-	485	LmuA_effector_Protease	-	425	False	False	2.3e-06	39.9	0.2	False	False	KFO70939.1
GCA_000709325.1-Ani_KL447250.1_i000_001848	-	387	LmuA_effector_Protease	-	425	False	False	8.8e-05	34.7	0.0	False	False	KFO71071.1
GCA_000709325.1-Ani_KL447267.1_i000_002352	-	569	LmuA_effector_Protease	-	425	False	False	7.8e-05	34.9	0.0	False	False	KFO71575.1
GCA_000709325.1-Ani_KL447476.1_i000_004709	-	214	LmuA_effector_Protease	-	425	False	False	0.00038	32.6	2.4	False	False	KFO73924.1
GCA_000709325.1-Ani_KL447641.1_i000_006360	-	323	LmuA_effector_Protease	-	425	False	False	1e-06	41.1	0.6	False	False	KFO75564.1
GCA_000709325.1-Ani_KL448055.1_i000_010498	-	618	LmuA_effector_Protease	-	425	False	False	1.5e-05	37.2	0.0	False	False	KFO79689.1
GCA_000709365.1-Ani_JNOY01111999.1_i000_011640	-	214	LmuA_effector_Protease	-	425	False	False	0.00018	33.7	1.0	False	False	KFV03021.1
GCA_000709365.1-Ani_KL449607.1_i000_000582	-	238	LmuA_effector_Protease	-	425	False	False	3.2e-05	36.2	0.0	False	False	KFV04590.1
GCA_000709365.1-Ani_KL451453.1_i000_001403	-	792	LmuA_effector_Protease	-	425	False	False	7.7e-09	48.1	0.0	False	False	KFV05973.1
GCA_000709365.1-Ani_KL456310.1_i000_003551	-	323	LmuA_effector_Protease	-	425	False	False	1.1e-06	41.0	0.3	False	False	KFV09439.1
GCA_000709365.1-Ani_KL463409.1_i000_006772	-	618	LmuA_effector_Protease	-	425	False	False	2.4e-05	36.6	0.0	False	False	KFV14612.1
GCA_000709365.1-Ani_KL464839.1_i000_007454	-	387	LmuA_effector_Protease	-	425	False	False	0.00015	34.0	0.0	False	False	KFV15715.1
GCA_000709365.1-Ani_KL469785.1_i000_009653	-	565	LmuA_effector_Protease	-	425	False	False	0.00068	31.8	0.0	False	False	KFV18416.1
GCA_000709365.1-Ani_KL471930.1_i000_010583	-	475	LmuA_effector_Protease	-	425	False	False	0.00022	33.4	0.0	False	False	KFV19177.1
GCA_000709365.1-Ani_KL476137.1_i000_012496	-	497	LmuA_effector_Protease	-	425	False	False	0.00037	32.7	0.2	False	False	KFV20715.1
GCA_000709895.1-Ani_JJRR01005609.1_i000_000631	-	387	LmuA_effector_Protease	-	425	False	False	2.7e-05	36.4	0.0	False	False	KFO03575.1
GCA_000709895.1-Ani_KL480349.1_i000_001481	-	323	LmuA_effector_Protease	-	425	False	False	1.1e-06	41.0	0.3	False	False	KFO07748.1
GCA_000709895.1-Ani_KL480467.1_i000_001558	-	563	LmuA_effector_Protease	-	425	False	False	0.00024	33.3	0.0	False	False	KFO07815.1
GCA_000709895.1-Ani_KL484354.1_i000_003296	-	794	LmuA_effector_Protease	-	425	False	False	9.5e-08	44.5	0.0	False	False	KFO09084.1
GCA_000709895.1-Ani_KL484486.1_i000_003374	-	214	LmuA_effector_Protease	-	425	False	False	0.00019	33.6	1.3	False	False	KFO09148.1
GCA_000709895.1-Ani_KL486235.1_i000_004090	-	237	LmuA_effector_Protease	-	425	False	False	8.9e-05	34.7	0.0	False	False	KFO09659.1
GCA_000709895.1-Ani_KL493546.1_i000_007347	-	609	LmuA_effector_Protease	-	425	False	False	8e-05	34.9	0.0	False	False	KFO12042.1
GCA_000709895.1-Ani_KL499725.1_i000_010174	-	481	LmuA_effector_Protease	-	425	False	False	0.00014	34.1	0.2	False	False	KFO14122.1
GCA_000710305.1-Ani_JMFK01057526.1_i000_004162	-	387	LmuA_effector_Protease	-	425	False	False	0.00029	33.0	0.0	False	False	KFO83349.1
GCA_000710305.1-Ani_KL503932.1_i000_000012	-	618	LmuA_effector_Protease	-	425	False	False	1.6e-05	37.2	0.0	False	False	KFO84156.1
GCA_000710305.1-Ani_KL504460.1_i000_000205	-	791	LmuA_effector_Protease	-	425	False	False	1.5e-07	43.8	0.0	False	False	KFO84334.1
GCA_000710305.1-Ani_KL506455.1_i000_000940	-	481	LmuA_effector_Protease	-	425	False	False	8.4e-06	38.1	0.0	False	False	KFO85008.1
GCA_000710305.1-Ani_KL506737.1_i000_001059	-	475	LmuA_effector_Protease	-	425	False	False	0.00089	31.4	0.0	False	False	KFO85116.1
GCA_000710305.1-Ani_KL507152.1_i000_001176	-	555	LmuA_effector_Protease	-	425	False	False	0.00082	31.5	0.0	False	False	KFO85221.1
GCA_000710305.1-Ani_KL511418.1_i000_002642	-	323	LmuA_effector_Protease	-	425	False	False	2.3e-06	39.9	0.2	False	False	KFO86511.1
GCA_000710305.1-Ani_KL528975.1_i000_008851	-	214	LmuA_effector_Protease	-	425	False	False	0.00017	33.8	1.5	False	False	KFO92129.1
GCA_000722935.2-Pla_KN643915.1_i000_005697	-	427	LmuA_effector_Protease	-	425	False	True	1.3e-05	37.4	0.0	False	False	KHN43293.1
GCA_000730325.1-Fun_KL648534.1_i000_006090	-	314	LmuA_effector_Protease	-	425	False	False	4.4e-05	35.7	0.0	False	False	KEY69255.1
GCA_000732565.1-Fun_KL650837.1_i000_003025	-	314	LmuA_effector_Protease	-	425	False	False	4.4e-05	35.7	0.0	False	False	KFA53780.1
GCA_000732765.1-Fun_KL657874.1_i000_008172	-	314	LmuA_effector_Protease	-	425	False	False	6.8e-05	35.1	0.0	True	False	KFA73838.1
GCA_000732775.1-Fun_KL660210.1_i000_003319	-	309	LmuA_effector_Protease	-	425	False	False	1.1e-05	37.6	0.0	False	False	KFA67323.1
GCA_000743615.1-Ani_KN121127.1_i000_001553	-	323	LmuA_effector_Protease	-	425	False	False	2.5e-05	36.5	0.0	False	False	KFO37077.1
GCA_000743615.1-Ani_KN121883.1_i000_003466	-	550	LmuA_effector_Protease	-	425	False	False	3.6e-06	39.3	0.1	False	False	KFO35137.1
GCA_000743615.1-Ani_KN121883.1_i000_003467	-	625	LmuA_effector_Protease	-	425	False	False	5e-07	42.1	0.0	False	False	KFO35138.1
GCA_000743615.1-Ani_KN121905.1_i000_003776	-	514	LmuA_effector_Protease	-	425	False	False	1.4e-09	50.5	0.0	False	False	KFO34749.1
GCA_000743615.1-Ani_KN122104.1_i000_005434	-	324	LmuA_effector_Protease	-	425	False	False	0.00089	31.4	0.0	False	False	KFO33248.1
GCA_000743615.1-Ani_KN122104.1_i000_005435	-	969	LmuA_effector_Protease	-	425	False	False	1.1e-11	57.5	0.0	False	False	KFO33249.1
GCA_000743615.1-Ani_KN122326.1_i000_007520	-	688	LmuA_effector_Protease	-	425	False	False	8.3e-10	51.3	0.0	False	False	KFO31089.1
GCA_000743615.1-Ani_KN122575.1_i000_008949	-	574	LmuA_effector_Protease	-	425	False	False	5.6e-06	38.7	0.1	False	False	KFO29631.1
GCA_000743615.1-Ani_KN122893.1_i000_011001	-	373	LmuA_effector_Protease	-	425	False	False	0.00077	31.6	0.0	False	False	KFO27592.1
GCA_000743615.1-Ani_KN124734.1_i000_018142	-	435	LmuA_effector_Protease	-	425	False	False	1.4e-05	37.3	0.0	False	False	KFO20448.1
GCA_000743615.1-Ani_KN124734.1_i000_018144	-	397	LmuA_effector_Protease	-	425	False	False	0.00019	33.6	0.0	False	False	KFO20450.1
GCA_000747805.1-Ani_KN125959.1_i000_001907	-	478	LmuA_effector_Protease	-	425	False	False	1.8e-05	37.0	0.0	False	False	KFU85390.1
GCA_000747805.1-Ani_KN126072.1_i000_002867	-	564	LmuA_effector_Protease	-	425	False	False	3.4e-05	36.1	0.0	False	False	KFU86343.1
GCA_000747805.1-Ani_KN126158.1_i000_003495	-	238	LmuA_effector_Protease	-	425	False	False	1.5e-05	37.2	0.0	False	False	KFU86968.1
GCA_000747805.1-Ani_KN126459.1_i000_006353	-	214	LmuA_effector_Protease	-	425	False	False	0.00039	32.6	3.0	False	True	KFU89819.1
GCA_000747805.1-Ani_KN126700.1_i000_008499	-	386	LmuA_effector_Protease	-	425	False	False	0.00012	34.3	0.0	False	False	KFU91958.1
GCA_000747805.1-Ani_KN126884.1_i000_009798	-	616	LmuA_effector_Protease	-	425	False	False	4.8e-05	35.6	0.0	False	False	KFU93250.1
GCA_000747805.1-Ani_KN126995.1_i000_010993	-	351	LmuA_effector_Protease	-	425	False	False	1.4e-06	40.7	0.3	False	False	KFU94440.1
GCA_000754195.3-Ani_CM002910.1_i000_000579	-	314	LmuA_effector_Protease	-	425	False	False	4.7e-05	35.6	0.0	False	False	KMY88103.1
GCA_000754195.3-Ani_CM002910.1_i000_001785	-	325	LmuA_effector_Protease	-	425	False	False	0.00027	33.1	0.0	False	False	KMY90162.1
GCA_000754195.3-Ani_CM002911.1_i000_003445	-	272	LmuA_effector_Protease	-	425	False	False	0.00028	33.1	0.0	False	False	KMY92976.1
GCA_000754195.3-Ani_CM002911.1_i000_004035	-	526	LmuA_effector_Protease	-	425	False	False	0.00023	33.3	0.1	True	False	KMY94046.1
GCA_000754195.3-Ani_CM002911.1_i000_004872	-	591	LmuA_effector_Protease	-	425	False	False	7.5e-06	38.2	0.0	False	False	KMY95580.1
GCA_000754195.3-Ani_CM002911.1_i000_005440	-	509	LmuA_effector_Protease	-	425	True	False	3.1e-06	39.5	0.0	True	False	KMY96435.1
GCA_000754195.3-Ani_CM002912.1_i000_005890	-	261	LmuA_effector_Protease	-	425	False	False	0.00047	32.3	0.0	False	False	KMY97299.1
GCA_000754195.3-Ani_CM002912.1_i000_005892	-	347	LmuA_effector_Protease	-	425	False	False	3.9e-05	35.9	0.0	False	False	KMY97301.1
GCA_000754195.3-Ani_CM002912.1_i000_006210	-	319	LmuA_effector_Protease	-	425	False	False	0.00065	31.9	0.0	False	False	KMY97840.1
GCA_000754195.3-Ani_CM002913.1_i000_010931	-	333	LmuA_effector_Protease	-	425	False	False	0.00018	33.7	0.0	False	False	KMZ05759.1
GCA_000754195.3-Ani_CM002913.1_i000_011217	-	385	LmuA_effector_Protease	-	425	False	False	0.00073	31.7	0.2	False	False	KMZ06235.1
GCA_000754195.3-Ani_CM002914.1_i000_013674	-	638	LmuA_effector_Protease	-	425	False	False	9.7e-06	37.9	0.2	False	False	KMZ10510.1
GCA_000754195.3-Ani_CM002914.1_i000_013675	-	400	LmuA_effector_Protease	-	425	False	False	2.7e-05	36.4	0.2	False	False	KMZ10511.1
GCA_000757645.3-Ani_AZBU02000002.1_i000_008159	-	297	LmuA_effector_Protease	-	425	False	False	6.9e-08	44.9	0.0	False	False	TKR93925.1
GCA_000757645.3-Ani_AZBU02000009.1_i000_028907	-	285	LmuA_effector_Protease	-	425	False	False	7e-05	35.0	0.0	False	False	TKR65072.1
GCA_000757645.3-Ani_AZBU02000014.1_i000_013730	-	293	LmuA_effector_Protease	-	425	False	False	0.00014	34.1	0.0	False	False	TKR57687.1
GCA_000764305.3-Ani_JQDR03004222.1_i000_001950	-	242	LmuA_effector_Protease	-	425	False	False	1.7e-05	37.1	0.0	False	False	KAA0202130.1
GCA_000764305.3-Ani_JQDR03009370.1_i000_004654	-	268	LmuA_effector_Protease	-	425	False	False	0.00035	32.7	2.9	False	True	KAA0195771.1
GCA_000764305.3-Ani_JQDR03010021.1_i000_004968	-	421	LmuA_effector_Protease	-	425	False	False	0.00028	33.0	0.0	False	False	KAA0194836.1
GCA_000767015.2-Ani_ASGP02000001.1_i000_001703	-	347	LmuA_effector_Protease	-	425	False	False	8.6e-06	38.0	0.0	False	False	KAH9527719.1
GCA_000767015.2-Ani_ASGP02000006.1_i000_012342	-	354	LmuA_effector_Protease	-	425	False	False	2.9e-08	46.2	0.0	False	False	KAH9501367.1
GCA_000767015.2-Ani_ASGP02000006.1_i000_012865	-	397	LmuA_effector_Protease	-	425	False	False	1.9e-05	36.9	0.1	False	False	KAH9501949.1
GCA_000767015.2-Ani_ASGP02000006.1_i000_012954	-	1079	LmuA_effector_Protease	-	425	False	False	0.00062	31.9	0.3	False	False	KAH9502045.1
GCA_000767015.2-Ani_ASGP02000007.1_i000_013169	-	986	LmuA_effector_Protease	-	425	False	False	0.00047	32.3	0.0	False	False	KAH9497054.1
GCA_000767015.2-Ani_ASGP02000008.1_i000_014286	-	259	LmuA_effector_Protease	-	425	False	False	5.4e-05	35.4	0.0	False	False	KAH9493458.1
GCA_000769215.1-Fun_JPYM01000001.1_i000_000355	-	303	LmuA_effector_Protease	-	425	False	False	0.00066	31.8	0.0	False	False	KIL95619.1
GCA_000770705.1-Fun_ANFO01000752.1_i000_007225	-	244	LmuA_effector_Protease	-	425	False	True	0.00049	32.3	0.0	False	False	KGQ06816.1
GCA_000785585.1-Fun_JSEJ01000021.1_i000_004405	-	914	LmuA_effector_Protease	-	425	False	False	3.1e-07	42.8	0.0	False	False	OQU98653.1
GCA_000785725.3-Pro_JPWU03000034.1_i000_005260	-	328	LmuA_effector_Protease	-	425	False	False	5.3e-08	45.3	0.3	False	False	KAG2530226.1
GCA_000785725.3-Pro_JPWU03000034.1_i000_005261	-	872	LmuA_effector_Protease	-	425	False	False	2e-14	66.5	7.1	False	False	KAG2530225.1
GCA_000785725.3-Pro_JPWU03000162.1_i000_002007	-	199	LmuA_effector_Protease	-	425	False	False	7.4e-05	35.0	0.2	True	False	KAG2524171.1
GCA_000785725.3-Pro_JPWU03000175.1_i000_002273	-	345	LmuA_effector_Protease	-	425	False	False	1.1e-05	37.6	0.0	False	False	KAG2523703.1
GCA_000785725.3-Pro_JPWU03000207.1_i000_003092	-	454	LmuA_effector_Protease	-	425	False	False	0.00055	32.1	0.0	False	False	KAG2522586.1
GCA_000785725.3-Pro_JPWU03000430.1_i000_006403	-	399	LmuA_effector_Protease	-	425	False	False	1.7e-05	37.1	0.0	False	False	KAG2515766.1
GCA_000785735.3-Pro_JPWV03000034.1_i000_005308	-	328	LmuA_effector_Protease	-	425	False	False	5.3e-08	45.3	0.3	False	False	KAG2528898.1
GCA_000785735.3-Pro_JPWV03000034.1_i000_005309	-	872	LmuA_effector_Protease	-	425	False	False	2e-14	66.5	7.1	False	False	KAG2528897.1
GCA_000785735.3-Pro_JPWV03000043.1_i000_006424	-	199	LmuA_effector_Protease	-	425	False	False	7.4e-05	35.0	0.2	False	False	KAG2528298.1
GCA_000785735.3-Pro_JPWV03000079.1_i000_008925	-	454	LmuA_effector_Protease	-	425	False	False	0.00055	32.1	0.0	True	False	KAG2526169.1
GCA_000785735.3-Pro_JPWV03000177.1_i000_002405	-	345	LmuA_effector_Protease	-	425	False	False	1.1e-05	37.6	0.0	False	False	KAG2522089.1
GCA_000785735.3-Pro_JPWV03000323.1_i000_005111	-	399	LmuA_effector_Protease	-	425	False	False	1.7e-05	37.1	0.0	False	False	KAG2517211.1
GCA_000797535.1-Ani_KN538375.1_i000_000185	-	697	LmuA_effector_Protease	-	425	False	False	1.3e-05	37.5	0.0	False	False	KHJ49090.1
GCA_000797535.1-Ani_KN538375.1_i000_000186	-	756	LmuA_effector_Protease	-	425	False	False	0.00041	32.5	0.0	False	False	KHJ49091.1
GCA_000797535.1-Ani_KN538375.1_i000_000187	-	700	LmuA_effector_Protease	-	425	False	False	8.9e-11	54.5	0.0	False	False	KHJ49092.1
GCA_000797535.1-Ani_KN538376.1_i000_000786	-	344	LmuA_effector_Protease	-	425	False	False	1.6e-07	43.7	0.0	False	False	KHJ48516.1
GCA_000797535.1-Ani_KN538407.1_i000_007493	-	369	LmuA_effector_Protease	-	425	False	False	0.00056	32.1	0.0	False	False	KHJ42074.1
GCA_000797535.1-Ani_KN538407.1_i000_007499	-	442	LmuA_effector_Protease	-	425	False	False	1.6e-05	37.2	0.0	False	False	KHJ42080.1
GCA_000797535.1-Ani_KN538410.1_i000_007733	-	277	LmuA_effector_Protease	-	425	True	False	0.0036	29.4	0.0	True	True	KHJ41825.1
GCA_000797535.1-Ani_KN538410.1_i000_007743	-	273	LmuA_effector_Protease	-	425	False	False	3e-06	39.6	0.0	False	False	KHJ41835.1
GCA_000797535.1-Ani_KN538417.1_i000_008199	-	311	LmuA_effector_Protease	-	425	False	False	0.00057	32.1	0.1	False	False	KHJ41406.1
GCA_000797555.1-Ani_KN551270.1_i000_007430	-	336	LmuA_effector_Protease	-	425	False	False	0.00047	32.3	0.1	False	False	KHJ92575.1
GCA_000797555.1-Ani_KN551554.1_i000_007888	-	309	LmuA_effector_Protease	-	425	False	False	0.00022	33.4	2.2	False	False	KHJ92115.1
GCA_000797555.1-Ani_KN558005.1_i000_012683	-	220	LmuA_effector_Protease	-	425	False	False	6.4e-05	35.2	0.0	False	False	KHJ87322.1
GCA_000797555.1-Ani_KN568786.1_i000_015626	-	177	LmuA_effector_Protease	-	425	False	False	0.00056	32.1	0.0	False	False	KHJ84379.1
GCA_000797555.1-Ani_KN612998.1_i000_024824	-	216	LmuA_effector_Protease	-	425	False	False	0.00099	31.3	0.0	False	False	KHJ75181.1
GCA_000803125.3-Ani_CM016628.2_i000_001178	-	472	LmuA_effector_Protease	-	425	False	False	5e-06	38.8	0.0	False	True	KAB1282185.1
GCA_000803125.3-Ani_CM016635.2_i000_007315	-	1604	LmuA_effector_Protease	-	425	False	False	0.00069	31.8	0.1	False	True	KAB1273706.1
GCA_000803125.3-Ani_CM016639.2_i000_010303	-	563	LmuA_effector_Protease	-	425	False	False	7e-08	44.9	0.0	False	False	KAB1268024.1
GCA_000803125.3-Ani_CM016643.2_i000_013305	-	676	LmuA_effector_Protease	-	425	False	False	4.4e-06	39.0	0.0	False	False	KAB1263910.1
GCA_000803125.3-Ani_CM016643.2_i000_013306	-	463	LmuA_effector_Protease	-	425	False	False	1.9e-05	36.9	0.0	False	False	KAB1263907.1
GCA_000803125.3-Ani_CM016646.2_i000_015131	-	1513	LmuA_effector_Protease	-	425	False	False	4.7e-05	35.6	0.0	False	False	KAB1261461.1
GCA_000803125.3-Ani_CM016652.2_i000_017618	-	532	LmuA_effector_Protease	-	425	False	False	0.0006	32.0	0.0	False	False	KAB1257768.1
GCA_000803125.3-Ani_CM016652.2_i000_017645	-	328	LmuA_effector_Protease	-	425	False	False	0.00033	32.9	0.0	False	False	KAB1257700.1
GCA_000803125.3-Ani_CM016652.2_i000_017736	-	918	LmuA_effector_Protease	-	425	False	False	2.2e-10	53.2	0.4	False	False	KAB1257725.1
GCA_000803125.3-Ani_CM016659.2_i000_019505	-	546	LmuA_effector_Protease	-	425	False	False	2.7e-09	49.6	0.0	False	False	KAB1254931.1
GCA_000803125.3-Ani_JWIN03000071.1_i000_021768	-	322	LmuA_effector_Protease	-	425	False	False	0.00075	31.7	0.0	False	False	KAB1251785.1
GCA_000803125.3-Ani_JWIN03000071.1_i000_021835	-	275	LmuA_effector_Protease	-	425	False	False	0.00042	32.5	0.0	False	False	KAB1251995.1
GCA_000803125.3-Ani_JWIN03000071.1_i000_021837	-	526	LmuA_effector_Protease	-	425	False	False	2.5e-05	36.5	0.0	False	False	KAB1251998.1
GCA_000803305.1-Ani_JPKZ01000195.1_i000_000513	-	291	LmuA_effector_Protease	-	425	False	False	3.4e-06	39.4	0.0	False	False	KHN88665.1
GCA_000812105.1-Fun_JPGR01000001.1_i000_000189	-	303	LmuA_effector_Protease	-	425	False	False	0.00045	32.4	0.0	False	False	KMQ48995.1
GCA_000814955.1-Fun_AZNH01000105.1_i000_001245	-	258	LmuA_effector_Protease	-	425	False	False	0.00074	31.7	0.0	False	False	KID82059.1
GCA_000814965.1-Fun_AZNG01000003.1_i000_006811	-	258	LmuA_effector_Protease	-	425	False	False	0.00088	31.4	0.0	False	False	KID77287.1
GCA_000816705.1-Ani_KN716170.1_i000_001671	-	301	LmuA_effector_Protease	-	425	False	False	1.3e-05	37.4	0.0	False	False	KJH52117.1
GCA_000816705.1-Ani_KN716170.1_i000_001674	-	294	LmuA_effector_Protease	-	425	False	False	0.00026	33.2	0.0	False	False	KJH52120.1
GCA_000816705.1-Ani_KN716964.1_i000_012854	-	279	LmuA_effector_Protease	-	425	False	False	2e-06	40.2	0.0	False	False	KJH40928.1
GCA_000816705.1-Ani_KN717170.1_i000_013292	-	322	LmuA_effector_Protease	-	425	False	False	3.4e-06	39.4	0.0	False	False	KJH40491.1
GCA_000816705.1-Ani_KN717353.1_i000_013451	-	231	LmuA_effector_Protease	-	425	False	False	0.00013	34.1	0.0	False	False	KJH40333.1
GCA_000816705.1-Ani_KN717727.1_i000_013643	-	270	LmuA_effector_Protease	-	425	False	False	0.00045	32.4	0.0	False	False	KJH40139.1
GCA_000816705.1-Ani_KN717937.1_i000_013689	-	283	LmuA_effector_Protease	-	425	False	False	0.00012	34.2	0.0	False	False	KJH40093.1
GCA_000816745.1-Ani_KN731731.1_i000_010003	-	248	LmuA_effector_Protease	-	425	False	False	3.1e-05	36.2	0.1	False	False	KIH59650.1
GCA_000825705.1-Fun_CDHN01000005.1_i000_008447	-	251	LmuA_effector_Protease	-	425	False	False	6.6e-05	35.1	0.1	True	False	CEJ92817.1
GCA_000827355.1-Fun_KN831768.1_i000_001252	-	382	LmuA_effector_Protease	-	425	False	False	0.00083	31.5	0.0	False	False	KIM49758.1
GCA_000828355.1-Ani_JXLN01009710.1_i000_003012	-	398	LmuA_effector_Protease	-	425	False	False	1.1e-05	37.7	0.0	False	False	KPM04648.1
GCA_000828355.1-Ani_JXLN01009957.1_i000_003147	-	396	LmuA_effector_Protease	-	425	False	False	0.00019	33.6	0.0	False	False	KPM04783.1
GCA_000829775.1-Fun_DF933807.1_i000_010505	-	1312	LmuA_effector_Protease	-	425	False	False	0.00022	33.4	0.0	False	False	GAM33574.1
GCA_000835495.1-Fun_KN847042.1_i000_004708	-	917	LmuA_effector_Protease	-	425	False	False	2.4e-06	39.9	0.1	False	False	KIW28862.1
GCA_000965225.2-Fun_BBTG02000006.1_i000_001558	-	764	LmuA_effector_Protease	-	425	False	False	5e-05	35.5	0.1	False	False	GAO13569.1
GCA_000966595.1-Fun_LAFY01005830.1_i000_010280	-	335	LmuA_effector_Protease	-	425	False	False	0.00052	32.2	0.0	False	False	KJX92300.1
GCA_000988865.1-Fun_JOKZ01000464.1_i000_009824	-	444	LmuA_effector_Protease	-	425	False	False	5.8e-05	35.3	1.7	False	False	KKO98079.1
GCA_001005745.2-Ani_JARO02002794.1_i000_008468	-	459	LmuA_effector_Protease	-	425	False	False	1.8e-06	40.3	0.0	False	False	KPP71885.1
GCA_001005745.2-Ani_JARO02002794.1_i000_008469	-	489	LmuA_effector_Protease	-	425	False	False	4e-05	35.8	0.0	False	False	KPP71886.1
GCA_001005745.2-Ani_JARO02003363.1_i000_009709	-	390	LmuA_effector_Protease	-	425	False	False	3e-05	36.3	0.0	True	False	KPP70640.1
GCA_001005745.2-Ani_JARO02005176.1_i000_013146	-	469	LmuA_effector_Protease	-	425	False	False	0.0006	32.0	0.1	False	False	KPP67208.1
GCA_001005745.2-Ani_JARO02006352.1_i000_014968	-	381	LmuA_effector_Protease	-	425	False	False	2.9e-05	36.3	0.0	False	False	KPP65386.1
GCA_001005745.2-Ani_JARO02020403.1_i000_023814	-	463	LmuA_effector_Protease	-	425	False	False	3.5e-06	39.3	0.0	False	False	KPP56540.1
GCA_001006365.1-Fun_LCUC01000218.1_i000_003490	-	321	LmuA_effector_Protease	-	425	False	False	0.00033	32.8	0.0	True	False	KKY34036.1
GCA_001023035.1-Fun_JRVG01000079.1_i000_012069	-	589	LmuA_effector_Protease	-	425	False	False	1.9e-05	36.9	0.0	False	False	KLO90608.1
GCA_001023035.1-Fun_JRVG01000172.1_i000_006920	-	321	LmuA_effector_Protease	-	425	False	False	6.2e-05	35.2	0.0	False	False	KLO79604.1
GCA_001023045.1-Fun_JRVF01000073.1_i000_012307	-	321	LmuA_effector_Protease	-	425	False	False	6.2e-05	35.2	0.0	False	False	KLP10807.1
GCA_001023045.1-Fun_JRVF01000143.1_i000_000850	-	1184	LmuA_effector_Protease	-	425	False	False	8e-05	34.9	0.0	False	False	KLP08933.1
GCA_001023065.1-Fun_JRVH01000062.1_i000_013078	-	321	LmuA_effector_Protease	-	425	False	False	6.2e-05	35.2	0.0	False	False	KLP23111.1
GCA_001023065.1-Fun_JRVH01002409.1_i000_008248	-	1184	LmuA_effector_Protease	-	425	False	False	8e-05	34.9	0.0	False	False	KLP06202.1
GCA_001029375.1-Pro_BBXB01000065.1_i000_005314	-	300	LmuA_effector_Protease	-	425	False	False	5e-06	38.8	0.1	False	False	GAX97441.1
GCA_001029375.1-Pro_BBXB01000080.1_i000_006071	-	525	LmuA_effector_Protease	-	425	False	False	4.5e-07	42.3	0.0	False	False	GAX98203.1
GCA_001029375.1-Pro_BBXB01000096.1_i000_006777	-	724	LmuA_effector_Protease	-	425	False	False	3e-08	46.2	0.0	False	False	GAX98918.1
GCA_001029375.1-Pro_BBXB01000096.1_i000_006779	-	1245	LmuA_effector_Protease	-	425	False	False	3.5e-09	49.2	0.0	False	False	GAX98920.1
GCA_001029375.1-Pro_BBXB01000140.1_i000_008577	-	660	LmuA_effector_Protease	-	425	False	False	1.5e-06	40.5	0.0	False	False	GAY00732.1
GCA_001029375.1-Pro_BBXB01000218.1_i000_010694	-	509	LmuA_effector_Protease	-	425	False	False	6.7e-08	45.0	0.0	False	False	GAY02865.1
GCA_001040885.1-Ani_LN609396.1_i000_010730	-	271	LmuA_effector_Protease	-	425	False	False	1.4e-05	37.3	0.5	True	False	3476579
GCA_001040885.1-Ani_LN609528.1_i000_003584	-	293	LmuA_effector_Protease	-	425	True	False	0.00011	34.5	0.1	True	True	CEF65306.1
GCA_001040885.1-Ani_LN609529.1_i000_005894	-	297	LmuA_effector_Protease	-	425	False	False	1.3e-05	37.5	1.7	False	False	CEF67615.1
GCA_001040885.1-Ani_LN609530.1_i000_009389	-	750	LmuA_effector_Protease	-	425	False	False	1.6e-10	53.7	5.5	False	False	CEF71095.1
GCA_001045655.1-Ani_LBMM01001207.1_i000_002874	-	393	LmuA_effector_Protease	-	425	False	False	2.3e-05	36.7	0.0	False	False	KMQ96720.1
GCA_001045655.1-Ani_LBMM01001704.1_i000_003723	-	426	LmuA_effector_Protease	-	425	False	False	1.1e-05	37.7	0.0	False	True	KMQ95868.1
GCA_001045655.1-Ani_LBMM01004960.1_i000_007636	-	289	LmuA_effector_Protease	-	425	False	False	0.00068	31.8	0.8	False	False	KMQ91955.1
GCA_001045655.1-Ani_LBMM01008107.1_i000_010450	-	194	LmuA_effector_Protease	-	425	False	False	0.00013	34.1	0.1	False	False	KMQ89143.1
GCA_001050175.1-Fun_LFMI01000663.1_i000_006797	-	238	LmuA_effector_Protease	-	425	False	False	0.00013	34.1	0.4	False	False	OTA06254.1
GCA_001078535.1-Pro_CAIX01000028.1_i000_002824	-	476	LmuA_effector_Protease	-	425	False	False	3.4e-05	36.1	0.1	False	False	CCI42052.1
GCA_001187945.1-Ani_JRES01000115.1_i000_010489	-	533	LmuA_effector_Protease	-	425	False	False	1e-09	50.9	0.1	False	False	KNC34044.1
GCA_001187945.1-Ani_JRES01000125.1_i000_002334	-	247	LmuA_effector_Protease	-	425	False	False	0.00066	31.8	0.0	False	False	KNC33985.1
GCA_001187945.1-Ani_JRES01000171.1_i000_002430	-	878	LmuA_effector_Protease	-	425	False	False	2.5e-10	53.0	2.8	False	False	KNC33625.1
GCA_001187945.1-Ani_JRES01000224.1_i000_010607	-	518	LmuA_effector_Protease	-	425	False	False	2e-05	36.8	6.2	False	False	KNC33200.1
GCA_001187945.1-Ani_JRES01000234.1_i000_011274	-	1786	LmuA_effector_Protease	-	425	False	False	4.4e-61	220.2	0.6	True	True	KNC33125.1
GCA_001187945.1-Ani_JRES01000310.1_i000_004166	-	854	LmuA_effector_Protease	-	425	False	False	1.7e-07	43.7	0.3	False	False	KNC32405.1
GCA_001187945.1-Ani_JRES01000501.1_i000_013625	-	772	LmuA_effector_Protease	-	425	False	False	2.2e-09	49.9	3.0	False	False	KNC30741.1
GCA_001187945.1-Ani_JRES01000501.1_i000_013679	-	271	LmuA_effector_Protease	-	425	False	False	0.00015	33.9	0.2	False	False	KNC30627.1
GCA_001187945.1-Ani_JRES01000503.1_i000_004565	-	404	LmuA_effector_Protease	-	425	False	False	0.00078	31.6	0.0	False	False	KNC30561.1
GCA_001187945.1-Ani_JRES01000645.1_i000_006522	-	943	LmuA_effector_Protease	-	425	False	False	9.2e-05	34.7	0.1	False	False	KNC29618.1
GCA_001187945.1-Ani_JRES01000648.1_i000_013078	-	774	LmuA_effector_Protease	-	425	False	False	1.1e-05	37.7	0.1	False	False	KNC29607.1
GCA_001187945.1-Ani_JRES01000728.1_i000_013985	-	1101	LmuA_effector_Protease	-	425	False	False	1.4e-25	103.3	1.6	True	True	KNC28934.1
GCA_001187945.1-Ani_JRES01000755.1_i000_000793	-	502	LmuA_effector_Protease	-	425	False	False	2.3e-05	36.7	0.3	True	False	KNC28628.1
GCA_001187945.1-Ani_JRES01000827.1_i000_014311	-	319	LmuA_effector_Protease	-	425	False	False	3.2e-06	39.5	0.0	False	False	KNC28039.1
GCA_001187945.1-Ani_JRES01000890.1_i000_012400	-	1233	LmuA_effector_Protease	-	425	False	False	6.8e-26	104.3	3.3	True	True	KNC27533.1
GCA_001187945.1-Ani_JRES01000960.1_i000_006865	-	524	LmuA_effector_Protease	-	425	False	False	2.4e-09	49.7	2.4	False	False	KNC26711.1
GCA_001187945.1-Ani_JRES01000969.1_i000_005362	-	832	LmuA_effector_Protease	-	425	False	False	6.7e-11	54.9	0.7	False	False	KNC26669.1
GCA_001187945.1-Ani_JRES01001088.1_i000_009237	-	872	LmuA_effector_Protease	-	425	False	False	2.7e-11	56.2	0.0	False	False	KNC25652.1
GCA_001187945.1-Ani_JRES01001203.1_i000_002819	-	1449	LmuA_effector_Protease	-	425	False	False	1.3e-16	73.7	0.1	False	False	KNC24641.1
GCA_001187945.1-Ani_JRES01001203.1_i000_002820	-	722	LmuA_effector_Protease	-	425	False	False	0.00045	32.4	2.6	False	False	KNC24639.1
GCA_001187945.1-Ani_JRES01001279.1_i000_012206	-	719	LmuA_effector_Protease	-	425	False	False	3e-09	49.5	4.4	False	False	KNC23986.1
GCA_001187945.1-Ani_JRES01001589.1_i000_004097	-	1292	LmuA_effector_Protease	-	425	False	False	2.5e-16	72.8	0.8	False	False	KNC21640.1
GCA_001187945.1-Ani_JRES01001589.1_i000_004098	-	748	LmuA_effector_Protease	-	425	False	False	2.7e-07	43.0	0.1	False	False	KNC21671.1
GCA_001187945.1-Ani_JRES01001623.1_i000_012948	-	1386	LmuA_effector_Protease	-	425	False	False	2.4e-23	95.9	4.1	True	True	KNC21403.1
GCA_001187945.1-Ani_JRES01001684.1_i000_003819	-	457	LmuA_effector_Protease	-	425	False	False	0.00049	32.3	2.0	False	False	KNC20976.1
GCA_001190045.1-Pla_CM003379.1_i000_022399	-	423	LmuA_effector_Protease	-	425	False	False	2e-05	36.8	0.0	False	False	KOM52845.1
GCA_001194135.1-Ani_KQ417040.1_i000_006313	-	260	LmuA_effector_Protease	-	425	False	False	0.00022	33.4	1.1	False	False	KOF94064.1
GCA_001194135.1-Ani_KQ417297.1_i000_007477	-	258	LmuA_effector_Protease	-	425	False	False	7.9e-05	34.9	0.1	False	False	KOF92676.1
GCA_001194135.1-Ani_KQ417297.1_i000_007478	-	266	LmuA_effector_Protease	-	425	False	False	5.3e-06	38.7	0.2	False	False	KOF92677.1
GCA_001194135.1-Ani_KQ417459.1_i000_008175	-	352	LmuA_effector_Protease	-	425	False	False	2.2e-05	36.7	0.0	False	False	KOF91865.1
GCA_001194135.1-Ani_KQ417557.1_i000_008618	-	258	LmuA_effector_Protease	-	425	False	False	6.4e-06	38.5	0.1	False	False	KOF91367.1
GCA_001194135.1-Ani_KQ418038.1_i000_010570	-	409	LmuA_effector_Protease	-	425	False	False	2.9e-05	36.3	0.0	False	False	KOF89147.1
GCA_001194135.1-Ani_KQ418269.1_i000_011500	-	259	LmuA_effector_Protease	-	425	False	False	8.7e-06	38.0	0.6	True	False	KOF88066.1
GCA_001194135.1-Ani_KQ418295.1_i000_011572	-	246	LmuA_effector_Protease	-	425	False	False	6e-06	38.6	0.2	False	False	KOF87935.1
GCA_001194135.1-Ani_KQ419607.1_i000_015841	-	265	LmuA_effector_Protease	-	425	False	False	0.00021	33.4	0.0	False	False	KOF82902.1
GCA_001194135.1-Ani_KQ420199.1_i000_017588	-	1084	LmuA_effector_Protease	-	425	False	False	0.00091	31.4	0.0	False	False	KOF80969.1
GCA_001194135.1-Ani_KQ420454.1_i000_018247	-	300	LmuA_effector_Protease	-	425	False	False	0.00035	32.7	0.2	False	False	KOF80222.1
GCA_001194135.1-Ani_KQ420909.1_i000_019398	-	248	LmuA_effector_Protease	-	425	False	False	8.6e-07	41.3	0.3	False	False	KOF78910.1
GCA_001194135.1-Ani_KQ422411.1_i000_022878	-	238	LmuA_effector_Protease	-	425	False	False	0.00075	31.6	0.2	False	False	KOF74912.1
GCA_001194135.1-Ani_KQ422926.1_i000_023781	-	449	LmuA_effector_Protease	-	425	False	False	2.7e-08	46.3	0.1	False	False	KOF73898.1
GCA_001194135.1-Ani_KQ424422.1_i000_026348	-	255	LmuA_effector_Protease	-	425	False	False	7.1e-05	35.0	0.2	False	False	KOF71027.1
GCA_001263275.1-Ani_KQ414606.1_i000_001859	-	516	LmuA_effector_Protease	-	425	False	False	0.00025	33.2	1.7	False	False	KOC69603.1
GCA_001263275.1-Ani_KQ414681.1_i000_007438	-	958	LmuA_effector_Protease	-	425	False	False	1e-21	90.5	0.0	True	False	KOC63969.1
GCA_001263275.1-Ani_KQ414914.1_i000_011850	-	2237	LmuA_effector_Protease	-	425	False	False	0.00088	31.4	0.2	False	False	KOC59510.1
GCA_001266575.1-Ani_JTDY01000666.1_i000_003259	-	907	LmuA_effector_Protease	-	425	False	False	0.00022	33.4	0.2	False	False	KOB76290.1
GCA_001266575.1-Ani_JTDY01002472.1_i000_008202	-	564	LmuA_effector_Protease	-	425	False	False	4.1e-08	45.7	0.1	False	False	KOB71345.1
GCA_001266575.1-Ani_JTDY01002816.1_i000_008885	-	490	LmuA_effector_Protease	-	425	False	False	5.6e-09	48.5	0.3	False	False	KOB70663.1
GCA_001270105.1-Ani_LHQP01001495.1_i000_002093	-	271	LmuA_effector_Protease	-	425	False	False	0.00044	32.4	0.0	False	False	KTG45940.1
GCA_001270105.1-Ani_LHQP01002044.1_i000_003177	-	226	LmuA_effector_Protease	-	425	False	False	0.00022	33.4	0.0	False	False	KTG44852.1
GCA_001270105.1-Ani_LHQP01002181.1_i000_003386	-	353	LmuA_effector_Protease	-	425	False	False	9.5e-08	44.5	0.0	False	False	KTG44648.1
GCA_001270105.1-Ani_LHQP01004080.1_i000_006445	-	849	LmuA_effector_Protease	-	425	True	False	0.0081	28.3	0.0	True	False	KTG41581.1
GCA_001270105.1-Ani_LHQP01006745.1_i000_010529	-	478	LmuA_effector_Protease	-	425	False	False	1.3e-10	53.9	0.0	False	False	KTG37495.1
GCA_001270105.1-Ani_LHQP01007925.1_i000_012221	-	584	LmuA_effector_Protease	-	425	False	False	7.6e-06	38.2	0.0	False	False	KTG35810.1
GCA_001270105.1-Ani_LHQP01008550.1_i000_013130	-	324	LmuA_effector_Protease	-	425	False	False	5.3e-06	38.7	0.0	False	False	KTG34906.1
GCA_001270105.1-Ani_LHQP01009092.1_i000_013923	-	570	LmuA_effector_Protease	-	425	False	False	1.2e-08	47.5	0.0	False	False	KTG34113.1
GCA_001270105.1-Ani_LHQP01010710.1_i000_016212	-	283	LmuA_effector_Protease	-	425	False	False	1.8e-08	46.9	0.0	False	False	KTG31827.1
GCA_001270105.1-Ani_LHQP01010817.1_i000_016355	-	397	LmuA_effector_Protease	-	425	False	False	0.00018	33.7	0.2	False	False	KTG31668.1
GCA_001270105.1-Ani_LHQP01010822.1_i000_016381	-	336	LmuA_effector_Protease	-	425	False	False	2.7e-08	46.3	0.0	False	False	KTG31651.1
GCA_001270105.1-Ani_LHQP01012923.1_i000_019265	-	433	LmuA_effector_Protease	-	425	False	False	0.00021	33.5	0.0	False	False	KTG06190.1
GCA_001270105.1-Ani_LHQP01012923.1_i000_019266	-	887	LmuA_effector_Protease	-	425	False	False	3.1e-08	46.1	0.9	False	False	KTG06189.1
GCA_001270105.1-Ani_LHQP01016565.1_i000_024067	-	481	LmuA_effector_Protease	-	425	False	False	6.9e-06	38.4	0.0	False	False	KTG01381.1
GCA_001270105.1-Ani_LHQP01021634.1_i000_029940	-	623	LmuA_effector_Protease	-	425	False	False	4.8e-07	42.2	0.1	False	False	KTF91370.1
GCA_001270105.1-Ani_LHQP01024359.1_i000_032645	-	541	LmuA_effector_Protease	-	425	False	False	4.5e-07	42.3	0.0	False	False	KTF88665.1
GCA_001270105.1-Ani_LHQP01027479.1_i000_035622	-	328	LmuA_effector_Protease	-	425	False	False	0.00087	31.4	0.0	False	False	KTF85688.1
GCA_001270105.1-Ani_LHQP01029105.1_i000_036985	-	398	LmuA_effector_Protease	-	425	False	False	1.3e-06	40.8	0.8	False	False	KTF84319.1
GCA_001270105.1-Ani_LHQP01031191.1_i000_038622	-	399	LmuA_effector_Protease	-	425	False	False	1.2e-09	50.8	0.0	False	False	KTF82687.1
GCA_001270105.1-Ani_LHQP01034117.1_i000_040498	-	807	LmuA_effector_Protease	-	425	False	False	0.0005	32.2	0.0	False	False	KTF80813.1
GCA_001270105.1-Ani_LHQP01046110.1_i000_045889	-	247	LmuA_effector_Protease	-	425	False	False	0.00044	32.4	0.1	False	False	KTF75421.1
GCA_001270105.1-Ani_LHQP01047989.1_i000_046530	-	306	LmuA_effector_Protease	-	425	False	False	2.5e-06	39.8	1.6	False	False	KTF74780.1
GCA_001270105.1-Ani_LHQP01068888.1_i000_049802	-	481	LmuA_effector_Protease	-	425	False	False	1.2e-09	50.8	5.5	False	False	KTF71508.1
GCA_001272555.1-Ani_KQ434809.1_i000_002657	-	627	LmuA_effector_Protease	-	425	False	False	0.00022	33.4	0.0	False	False	KZC06390.1
GCA_001272555.1-Ani_KQ434809.1_i000_002658	-	726	LmuA_effector_Protease	-	425	False	False	8.2e-07	41.4	0.0	False	False	KZC06391.1
GCA_001272555.1-Ani_KQ434825.1_i000_003637	-	1128	LmuA_effector_Protease	-	425	False	False	0.00028	33.1	0.0	False	False	KZC07370.1
GCA_001272555.1-Ani_KQ434869.1_i000_005534	-	490	LmuA_effector_Protease	-	425	False	False	2e-05	36.8	0.1	False	False	KZC09267.1
GCA_001272555.1-Ani_KQ434869.1_i000_005695	-	281	LmuA_effector_Protease	-	425	False	False	0.00034	32.8	0.0	False	False	KZC09428.1
GCA_001272555.1-Ani_KQ435030.1_i000_010250	-	424	LmuA_effector_Protease	-	425	False	False	5.1e-13	61.8	0.4	False	False	KZC13981.1
GCA_001272555.1-Ani_LGHO01003188.1_i000_010334	-	392	LmuA_effector_Protease	-	425	False	False	0.00024	33.3	2.4	False	False	KZC15102.1
GCA_001276565.1-Ani_KQ435750.1_i000_005058	-	658	LmuA_effector_Protease	-	425	False	False	0.0004	32.5	0.8	False	True	KOX76282.1
GCA_001276565.1-Ani_KQ435859.1_i000_010820	-	328	LmuA_effector_Protease	-	425	False	False	0.00025	33.2	0.0	True	False	KOX70461.1
GCA_001276565.1-Ani_KQ435896.1_i000_012079	-	481	LmuA_effector_Protease	-	425	False	False	0.00071	31.7	0.1	True	False	KOX69235.1
GCA_001276565.1-Ani_KQ435969.1_i000_013504	-	493	LmuA_effector_Protease	-	425	False	False	0.00091	31.4	0.0	False	False	KOX67833.1
GCA_001277935.1-Ani_CP012523.1_i000_002230	-	249	LmuA_effector_Protease	-	425	False	False	5.1e-06	38.8	0.0	False	False	ALC40145.1
GCA_001277935.1-Ani_CP012524.1_i000_003699	-	363	LmuA_effector_Protease	-	425	False	False	0.00084	31.5	0.0	False	False	ALC41614.1
GCA_001277935.1-Ani_CP012524.1_i000_003823	-	237	LmuA_effector_Protease	-	425	False	False	2.4e-05	36.6	0.2	False	False	ALC41738.1
GCA_001277935.1-Ani_CP012524.1_i000_003995	-	505	LmuA_effector_Protease	-	425	False	False	1.4e-05	37.4	0.0	False	False	ALC41910.1
GCA_001277935.1-Ani_CP012525.1_i000_005680	-	539	LmuA_effector_Protease	-	425	False	False	6.1e-08	45.1	0.1	False	False	ALC43596.1
GCA_001277935.1-Ani_CP012525.1_i000_006685	-	363	LmuA_effector_Protease	-	425	True	False	0.097	24.7	0.0	True	True	ALC44600.1
GCA_001277935.1-Ani_CP012526.1_i000_007600	-	339	LmuA_effector_Protease	-	425	False	False	2.2e-05	36.7	0.0	False	False	ALC45515.1
GCA_001277935.1-Ani_CP012526.1_i000_007627	-	495	LmuA_effector_Protease	-	425	False	False	0.00022	33.4	0.0	False	False	ALC45542.1
GCA_001277935.1-Ani_CP012526.1_i000_009725	-	260	LmuA_effector_Protease	-	425	False	False	2.3e-06	40.0	0.4	False	False	ALC47640.1
GCA_001277935.1-Ani_CP012528.1_i000_011082	-	372	LmuA_effector_Protease	-	425	False	False	0.00018	33.7	0.0	False	False	ALC49079.1
GCA_001277935.1-Ani_CP012528.1_i000_011995	-	564	LmuA_effector_Protease	-	425	False	False	4.5e-07	42.3	0.1	False	False	ALC49992.1
GCA_001292635.1-Fun_JXCE01000057.1_i000_009017	-	320	LmuA_effector_Protease	-	425	False	False	0.00097	31.3	0.0	False	False	KPA42747.1
GCA_001292635.1-Fun_JXCE01000452.1_i000_007799	-	289	LmuA_effector_Protease	-	425	False	False	0.00082	31.5	0.0	False	False	KPA37238.1
GCA_001292635.1-Fun_JXCE01000715.1_i000_010232	-	592	LmuA_effector_Protease	-	425	False	False	0.00022	33.4	0.1	False	False	KPA36217.1
GCA_001298345.1-Ani_KQ459185.1_i000_002705	-	528	LmuA_effector_Protease	-	425	False	False	1.1e-07	44.3	0.0	False	False	KPJ03191.1
GCA_001298345.1-Ani_KQ459249.1_i000_003705	-	393	LmuA_effector_Protease	-	425	False	False	6.6e-06	38.4	0.1	False	False	KPJ02243.1
GCA_001298345.1-Ani_KQ459439.1_i000_005090	-	768	LmuA_effector_Protease	-	425	False	False	1.1e-14	67.3	0.7	False	False	KPJ00964.1
GCA_001298345.1-Ani_KQ459547.1_i000_006137	-	734	LmuA_effector_Protease	-	425	False	False	0.00074	31.7	0.5	False	False	KPJ00022.1
GCA_001298345.1-Ani_KQ459547.1_i000_006138	-	1796	LmuA_effector_Protease	-	425	True	False	7.8e-14	64.6	0.0	True	True	KPJ00023.1
GCA_001298345.1-Ani_KQ459551.1_i000_006251	-	357	LmuA_effector_Protease	-	425	False	False	2e-05	36.8	0.0	False	False	KPI99986.1
GCA_001298345.1-Ani_KQ459551.1_i000_006256	-	520	LmuA_effector_Protease	-	425	False	False	3.1e-06	39.5	0.4	False	False	KPI99991.1
GCA_001298345.1-Ani_KQ459593.1_i000_009742	-	301	LmuA_effector_Protease	-	425	False	False	0.00046	32.4	0.0	False	False	KPI96536.1
GCA_001298345.1-Ani_KQ459600.1_i000_011958	-	314	LmuA_effector_Protease	-	425	False	False	0.00033	32.8	0.1	False	False	KPI94171.1
GCA_001298345.1-Ani_KQ459604.1_i000_013858	-	354	LmuA_effector_Protease	-	425	False	False	5.7e-07	41.9	0.0	False	False	KPI92345.1
GCA_001298345.1-Ani_KQ459604.1_i000_013956	-	1000	LmuA_effector_Protease	-	425	False	False	0.00021	33.5	1.9	False	False	KPI92443.1
GCA_001298345.1-Ani_KQ459606.1_i000_014591	-	528	LmuA_effector_Protease	-	425	False	False	1.3e-07	44.0	0.0	False	False	KPI91087.1
GCA_001298355.1-Ani_KQ459999.1_i000_002281	-	1112	LmuA_effector_Protease	-	425	False	False	1.6e-08	47.0	0.3	False	False	KPJ18497.1
GCA_001298355.1-Ani_KQ460045.1_i000_002643	-	354	LmuA_effector_Protease	-	425	False	False	9.6e-07	41.2	0.0	False	False	KPJ18151.1
GCA_001298355.1-Ani_KQ460205.1_i000_004001	-	808	LmuA_effector_Protease	-	425	False	False	0.00069	31.8	0.0	False	False	KPJ17099.1
GCA_001298355.1-Ani_KQ460367.1_i000_005451	-	790	LmuA_effector_Protease	-	425	False	False	3.7e-05	36.0	0.0	False	False	KPJ15496.1
GCA_001298355.1-Ani_KQ460473.1_i000_006623	-	293	LmuA_effector_Protease	-	425	False	False	7e-05	35.0	0.0	False	False	KPJ14528.1
GCA_001298355.1-Ani_KQ460473.1_i000_006624	-	326	LmuA_effector_Protease	-	425	False	False	0.00015	33.9	0.0	False	False	KPJ14529.1
GCA_001298355.1-Ani_KQ460473.1_i000_006625	-	604	LmuA_effector_Protease	-	425	False	False	1.6e-06	40.5	0.0	False	False	KPJ14530.1
GCA_001298355.1-Ani_KQ460473.1_i000_006627	-	504	LmuA_effector_Protease	-	425	False	False	4.6e-06	39.0	0.0	False	False	KPJ14532.1
GCA_001298355.1-Ani_KQ460936.1_i000_010608	-	1125	LmuA_effector_Protease	-	425	False	False	4.1e-06	39.1	0.0	True	False	KPJ10700.1
GCA_001298355.1-Ani_KQ461155.1_i000_013304	-	263	LmuA_effector_Protease	-	425	False	False	0.00082	31.5	0.0	False	True	KPJ08375.1
GCA_001298355.1-Ani_KQ461198.1_i000_015291	-	529	LmuA_effector_Protease	-	425	False	False	4e-06	39.2	0.0	False	False	KPJ06079.1
GCA_001305275.1-Fun_LHCL01000063.1_i000_009184	-	432	LmuA_effector_Protease	-	425	False	False	0.00015	33.9	0.1	False	False	KUL83803.1
GCA_001417965.1-Ani_LJWW01000001.1_i000_000081	-	496	LmuA_effector_Protease	-	425	False	False	5e-06	38.8	0.1	False	False	KXJ30165.1
GCA_001417965.1-Ani_LJWW01000014.1_i000_003422	-	324	LmuA_effector_Protease	-	425	False	False	7.3e-06	38.3	0.0	False	False	KXJ28190.1
GCA_001417965.1-Ani_LJWW01000066.1_i000_022061	-	324	LmuA_effector_Protease	-	425	False	False	0.00035	32.8	0.0	False	False	KXJ23503.1
GCA_001417965.1-Ani_LJWW01000066.1_i000_022062	-	261	LmuA_effector_Protease	-	425	False	False	0.00014	34.1	0.0	False	False	KXJ23493.1
GCA_001417965.1-Ani_LJWW01000066.1_i000_022071	-	660	LmuA_effector_Protease	-	425	False	False	1.9e-06	40.2	0.0	False	False	KXJ23472.1
GCA_001417965.1-Ani_LJWW01000074.1_i000_023153	-	1069	LmuA_effector_Protease	-	425	False	False	6.6e-08	45.0	0.0	True	False	KXJ22929.1
GCA_001417965.1-Ani_LJWW01000086.1_i000_024708	-	307	LmuA_effector_Protease	-	425	False	False	2.2e-06	40.0	0.1	False	False	KXJ22056.1
GCA_001417965.1-Ani_LJWW01000091.1_i000_025257	-	478	LmuA_effector_Protease	-	425	False	False	7e-05	35.0	0.0	False	False	KXJ21732.1
GCA_001417965.1-Ani_LJWW01000110.1_i000_001209	-	378	LmuA_effector_Protease	-	425	False	False	2.4e-05	36.6	0.0	False	False	KXJ20594.1
GCA_001417965.1-Ani_LJWW01000119.1_i000_001858	-	1700	LmuA_effector_Protease	-	425	False	False	2.2e-15	69.7	1.8	False	False	KXJ20028.1
GCA_001417965.1-Ani_LJWW01000126.1_i000_002415	-	391	LmuA_effector_Protease	-	425	False	False	5.2e-05	35.5	0.0	False	False	KXJ19654.1
GCA_001417965.1-Ani_LJWW01000126.1_i000_002416	-	588	LmuA_effector_Protease	-	425	False	False	4.6e-10	52.1	0.0	False	False	KXJ19666.1
GCA_001417965.1-Ani_LJWW01000126.1_i000_002417	-	386	LmuA_effector_Protease	-	425	False	False	0.00026	33.2	0.0	False	False	KXJ19674.1
GCA_001417965.1-Ani_LJWW01000126.1_i000_002419	-	333	LmuA_effector_Protease	-	425	False	False	0.00015	34.0	0.0	False	False	KXJ19709.1
GCA_001417965.1-Ani_LJWW01000151.1_i000_004352	-	439	LmuA_effector_Protease	-	425	False	False	0.00079	31.6	0.0	False	False	KXJ18389.1
GCA_001417965.1-Ani_LJWW01000193.1_i000_006937	-	465	LmuA_effector_Protease	-	425	False	False	0.00028	33.1	0.0	False	False	KXJ16590.1
GCA_001417965.1-Ani_LJWW01000200.1_i000_007564	-	625	LmuA_effector_Protease	-	425	False	False	8.2e-08	44.7	0.0	False	False	KXJ16335.1
GCA_001417965.1-Ani_LJWW01000200.1_i000_007566	-	892	LmuA_effector_Protease	-	425	False	False	2.4e-17	76.1	0.0	False	False	KXJ16316.1
GCA_001417965.1-Ani_LJWW01000389.1_i000_015744	-	601	LmuA_effector_Protease	-	425	False	False	2.8e-14	66.0	0.0	False	False	KXJ10945.1
GCA_001417965.1-Ani_LJWW01000389.1_i000_015748	-	348	LmuA_effector_Protease	-	425	False	False	0.00064	31.9	0.0	False	False	KXJ10926.1
GCA_001417965.1-Ani_LJWW01000389.1_i000_015750	-	1015	LmuA_effector_Protease	-	425	False	False	3.2e-19	82.3	0.0	False	False	KXJ10922.1
GCA_001417965.1-Ani_LJWW01001697.1_i000_005877	-	295	LmuA_effector_Protease	-	425	False	False	0.00036	32.7	0.0	False	False	KXJ05561.1
GCA_001420675.1-Ani_LMAW01000146.1_i000_001172	-	1461	LmuA_effector_Protease	-	425	False	False	9.8e-05	34.6	0.0	False	False	KQL60438.1
GCA_001420675.1-Ani_LMAW01001891.1_i000_007015	-	421	LmuA_effector_Protease	-	425	False	False	0.00089	31.4	0.0	False	False	KQK82333.1
GCA_001420675.1-Ani_LMAW01002679.1_i000_011188	-	467	LmuA_effector_Protease	-	425	False	False	0.00056	32.1	0.6	False	False	KQK78231.1
GCA_001420675.1-Ani_LMAW01002701.1_i000_011479	-	339	LmuA_effector_Protease	-	425	False	False	1.2e-06	40.9	0.3	False	False	KQK77921.1
GCA_001420675.1-Ani_LMAW01002734.1_i000_011813	-	643	LmuA_effector_Protease	-	425	False	False	1.1e-05	37.7	0.0	False	False	KQK77642.1
GCA_001420675.1-Ani_LMAW01002751.1_i000_011947	-	493	LmuA_effector_Protease	-	425	False	False	0.00037	32.7	0.0	False	True	KQK77490.1
GCA_001420675.1-Ani_LMAW01003036.1_i000_014916	-	835	LmuA_effector_Protease	-	425	False	False	1.2e-09	50.7	0.0	False	False	KQK74522.1
GCA_001433935.1-Pla_AP014968.1_i000_041558	-	228	LmuA_effector_Protease	-	425	False	False	1.2e-07	44.2	0.0	False	False	BAT15849.1
GCA_001443705.1-Ani_LJIG01000275.1_i000_000275	-	245	LmuA_effector_Protease	-	425	False	False	0.00027	33.1	0.2	False	False	KRT86665.1
GCA_001443705.1-Ani_LJIG01002667.1_i000_002667	-	216	LmuA_effector_Protease	-	425	False	False	0.00023	33.3	0.0	False	False	KRT84273.1
GCA_001443705.1-Ani_LJIG01002668.1_i000_002668	-	251	LmuA_effector_Protease	-	425	False	False	0.00035	32.8	0.3	False	False	KRT84272.1
GCA_001443705.1-Ani_LJIG01002779.1_i000_002779	-	231	LmuA_effector_Protease	-	425	False	False	0.00054	32.1	0.0	False	False	KRT84161.1
GCA_001443705.1-Ani_LJIG01009742.1_i000_004468	-	247	LmuA_effector_Protease	-	425	False	False	8.4e-08	44.7	0.1	False	True	KRT82471.1
GCA_001443705.1-Ani_LJIG01009897.1_i000_004778	-	412	LmuA_effector_Protease	-	425	False	False	0.00014	34.0	0.1	False	False	KRT82162.1
GCA_001443705.1-Ani_LJIG01016142.1_i000_005451	-	375	LmuA_effector_Protease	-	425	False	False	0.00014	34.1	0.3	False	False	KRT81489.1
