## Supplementary material for "Conservation of antiviral systems across domains of life reveals novel immune mechanisms in humans": Table S5a (part 2 of 3)

target_name	target_accession	tlen	query_name	query_accession	qlen	true_hit	Bacteria	full_seq_Evalue	full_seq_score	full_seq_bias	In_Tree	for_Euk_profile	NCBI_acc
GCA_001443705.1-Ani_LJIG01016282.1_i000_005870	-	403	LmuA_effector_Protease	-	425	False	False	5.6e-06	38.7	0.0	False	False	KRT81069.1
GCA_001443705.1-Ani_LJIG01022469.1_i000_006526	-	368	LmuA_effector_Protease	-	425	False	False	8.8e-06	38.0	0.0	False	False	KRT80413.1
GCA_001443705.1-Ani_LJIG01022469.1_i000_006527	-	342	LmuA_effector_Protease	-	425	False	False	0.00015	34.0	0.0	False	False	KRT80414.1
GCA_001443705.1-Ani_LJIG01022663.1_i000_007566	-	133	LmuA_effector_Protease	-	425	False	False	5.1e-06	38.8	0.2	False	False	KRT79373.1
GCA_001443705.1-Ani_LJIG01022669.1_i000_007599	-	363	LmuA_effector_Protease	-	425	False	False	0.00041	32.5	0.1	False	False	KRT79342.1
GCA_001443705.1-Ani_LJIG01022856.1_i000_008572	-	355	LmuA_effector_Protease	-	425	False	False	6.1e-05	35.2	0.0	False	True	KRT78368.1
GCA_001444175.2-Ani_KQ560101.1_i000_000018	-	701	LmuA_effector_Protease	-	425	False	False	6e-06	38.6	0.0	False	False	KXJ84559.1
GCA_001444175.2-Ani_KQ560122.1_i000_000225	-	577	LmuA_effector_Protease	-	425	False	False	8.3e-09	48.0	0.5	False	False	KXJ84358.1
GCA_001444175.2-Ani_KQ560122.1_i000_000226	-	616	LmuA_effector_Protease	-	425	False	False	4.6e-12	58.7	1.5	False	False	KXJ84359.1
GCA_001444175.2-Ani_KQ560148.1_i000_000416	-	1323	LmuA_effector_Protease	-	425	False	False	4e-06	39.2	0.0	True	False	KXJ84164.1
GCA_001444175.2-Ani_KQ560238.1_i000_000921	-	257	LmuA_effector_Protease	-	425	False	False	0.00079	31.6	0.0	False	False	KXJ83665.1
GCA_001444175.2-Ani_KQ560346.1_i000_001662	-	536	LmuA_effector_Protease	-	425	False	False	5.6e-09	48.5	0.0	False	False	KXJ82934.1
GCA_001444175.2-Ani_KQ560420.1_i000_002081	-	406	LmuA_effector_Protease	-	425	False	False	0.00035	32.7	0.3	False	False	KXJ82502.1
GCA_001444175.2-Ani_KQ560510.1_i000_002523	-	526	LmuA_effector_Protease	-	425	False	False	0.00048	32.3	0.0	False	False	KXJ82064.1
GCA_001444175.2-Ani_KQ560637.1_i000_003099	-	368	LmuA_effector_Protease	-	425	False	False	0.00047	32.3	0.0	False	False	KXJ81488.1
GCA_001444175.2-Ani_KQ560742.1_i000_003539	-	355	LmuA_effector_Protease	-	425	False	False	1.6e-05	37.2	0.1	False	False	KXJ81048.1
GCA_001444175.2-Ani_KQ560849.1_i000_003944	-	249	LmuA_effector_Protease	-	425	False	False	0.00022	33.4	0.0	False	False	KXJ80635.1
GCA_001444175.2-Ani_KQ561538.1_i000_006363	-	629	LmuA_effector_Protease	-	425	False	False	6.2e-10	51.7	3.1	True	False	KXJ78224.1
GCA_001444175.2-Ani_KQ561675.1_i000_006749	-	311	LmuA_effector_Protease	-	425	False	False	1.9e-08	46.8	0.1	False	False	KXJ77832.1
GCA_001444175.2-Ani_KQ561735.1_i000_006890	-	382	LmuA_effector_Protease	-	425	False	False	1.1e-06	41.1	0.0	False	False	KXJ77691.1
GCA_001444175.2-Ani_KQ561815.1_i000_007139	-	266	LmuA_effector_Protease	-	425	False	False	0.00048	32.3	0.0	False	False	KXJ77443.1
GCA_001444175.2-Ani_KQ562240.1_i000_008252	-	402	LmuA_effector_Protease	-	425	False	False	0.00063	31.9	0.2	False	False	KXJ76331.1
GCA_001444175.2-Ani_KQ562382.1_i000_008552	-	571	LmuA_effector_Protease	-	425	False	False	8.7e-05	34.7	1.6	False	False	KXJ76026.1
GCA_001444175.2-Ani_KQ562923.1_i000_009742	-	304	LmuA_effector_Protease	-	425	False	False	0.0005	32.2	0.0	False	False	KXJ74837.1
GCA_001444175.2-Ani_KQ562964.1_i000_009835	-	611	LmuA_effector_Protease	-	425	False	False	3.3e-13	62.5	1.5	False	False	KXJ74747.1
GCA_001444175.2-Ani_KQ563388.1_i000_010653	-	994	LmuA_effector_Protease	-	425	False	False	0.00035	32.8	0.3	False	False	KXJ73928.1
GCA_001444175.2-Ani_KQ563677.1_i000_011081	-	704	LmuA_effector_Protease	-	425	False	False	7.8e-08	44.8	0.0	False	False	KXJ73500.1
GCA_001444175.2-Ani_KQ563851.1_i000_011412	-	358	LmuA_effector_Protease	-	425	False	False	2.6e-05	36.5	0.1	False	False	KXJ73170.1
GCA_001444175.2-Ani_KQ564020.1_i000_011661	-	1286	LmuA_effector_Protease	-	425	False	False	5.9e-16	71.5	0.0	False	False	KXJ72916.1
GCA_001444175.2-Ani_KQ564020.1_i000_011662	-	372	LmuA_effector_Protease	-	425	False	False	0.00073	31.7	0.0	False	False	KXJ72917.1
GCA_001444175.2-Ani_KQ564020.1_i000_011663	-	738	LmuA_effector_Protease	-	425	False	False	3.8e-09	49.1	0.0	False	False	KXJ72918.1
GCA_001444175.2-Ani_KQ564110.1_i000_011807	-	559	LmuA_effector_Protease	-	425	False	False	9.8e-09	47.7	0.2	False	False	KXJ72772.1
GCA_001444175.2-Ani_KQ564110.1_i000_011808	-	570	LmuA_effector_Protease	-	425	False	False	1.1e-07	44.3	5.0	False	False	KXJ72773.1
GCA_001444175.2-Ani_KQ564369.1_i000_012206	-	722	LmuA_effector_Protease	-	425	False	False	0.00018	33.7	0.0	False	False	KXJ72375.1
GCA_001444175.2-Ani_KQ564382.1_i000_012224	-	233	LmuA_effector_Protease	-	425	False	False	0.00015	34.0	0.0	False	False	KXJ72359.1
GCA_001444175.2-Ani_KQ564513.1_i000_012437	-	219	LmuA_effector_Protease	-	425	False	False	2.9e-07	42.9	0.1	False	False	KXJ72151.1
GCA_001444175.2-Ani_KQ565914.1_i000_014037	-	233	LmuA_effector_Protease	-	425	False	False	0.00052	32.2	0.0	False	False	KXJ70540.1
GCA_001444175.2-Ani_KQ565975.1_i000_014103	-	654	LmuA_effector_Protease	-	425	False	False	0.00082	31.5	1.9	False	False	KXJ70476.1
GCA_001444175.2-Ani_KQ566108.1_i000_014188	-	211	LmuA_effector_Protease	-	425	False	False	1.3e-05	37.5	0.6	False	False	KXJ70393.1
GCA_001444175.2-Ani_KQ566108.1_i000_014189	-	296	LmuA_effector_Protease	-	425	False	False	3.6e-07	42.6	0.0	False	False	KXJ70394.1
GCA_001444175.2-Ani_KQ567597.1_i000_015227	-	328	LmuA_effector_Protease	-	425	False	False	0.00047	32.3	0.0	False	False	KXJ69354.1
GCA_001444175.2-Ani_KQ568811.1_i000_015704	-	553	LmuA_effector_Protease	-	425	False	False	4.7e-05	35.6	0.1	False	False	KXJ68877.1
GCA_001444175.2-Ani_KQ568960.1_i000_015758	-	583	LmuA_effector_Protease	-	425	False	False	8e-05	34.9	3.6	False	False	KXJ68823.1
GCA_001444175.2-Ani_KQ571966.1_i000_016489	-	270	LmuA_effector_Protease	-	425	False	False	0.00048	32.3	0.0	False	False	KXJ68092.1
GCA_001444175.2-Ani_KQ572945.1_i000_016604	-	313	LmuA_effector_Protease	-	425	False	False	7.8e-09	48.1	1.0	False	False	KXJ67977.1
GCA_001444175.2-Ani_KQ635278.1_i000_016897	-	951	LmuA_effector_Protease	-	425	False	False	4.5e-05	35.7	0.3	False	False	KXJ62495.1
GCA_001445595.3-Fun_DF977476.1_i000_007231	-	481	LmuA_effector_Protease	-	425	False	False	0.00013	34.1	0.4	False	False	GAP92069.2
GCA_001447425.1-Ani_JYDJ01000003.1_i000_000319	-	290	LmuA_effector_Protease	-	425	False	False	0.00027	33.1	0.0	False	False	KRX50782.1
GCA_001447425.1-Ani_JYDJ01000039.1_i000_002488	-	1312	LmuA_effector_Protease	-	425	False	False	3.3e-08	46.0	0.3	False	False	KRX47705.1
GCA_001447425.1-Ani_JYDJ01000050.1_i000_003043	-	277	LmuA_effector_Protease	-	425	False	False	1.4e-06	40.6	0.0	False	False	KRX46911.1
GCA_001447425.1-Ani_JYDJ01000051.1_i000_003094	-	544	LmuA_effector_Protease	-	425	False	False	1.4e-07	44.0	0.0	False	False	KRX46800.1
GCA_001447425.1-Ani_JYDJ01000066.1_i000_003656	-	919	LmuA_effector_Protease	-	425	False	False	1.8e-20	86.4	4.6	True	False	KRX45965.1
GCA_001447425.1-Ani_JYDJ01000078.1_i000_004129	-	1170	LmuA_effector_Protease	-	425	False	False	1.2e-19	83.7	6.8	False	False	KRX45325.1
GCA_001447425.1-Ani_JYDJ01000092.1_i000_004618	-	667	LmuA_effector_Protease	-	425	False	False	1.6e-15	70.1	0.0	False	False	KRX44632.1
GCA_001447425.1-Ani_JYDJ01000156.1_i000_006434	-	1062	LmuA_effector_Protease	-	425	False	False	4.5e-17	75.2	0.2	False	False	KRX41989.1
GCA_001447425.1-Ani_JYDJ01000203.1_i000_007579	-	292	LmuA_effector_Protease	-	425	False	False	2.4e-05	36.6	0.0	False	True	KRX40323.1
GCA_001447425.1-Ani_JYDJ01000242.1_i000_008428	-	328	LmuA_effector_Protease	-	425	False	False	0.00022	33.4	0.0	False	False	KRX39158.1
GCA_001447425.1-Ani_JYDJ01000372.1_i000_010403	-	306	LmuA_effector_Protease	-	425	False	False	0.0008	31.6	0.2	False	False	KRX36333.1
GCA_001447425.1-Ani_JYDJ01000417.1_i000_010862	-	1008	LmuA_effector_Protease	-	425	False	False	5.4e-06	38.7	0.0	False	False	KRX35704.1
GCA_001447435.1-Ani_JYDK01000001.1_i000_000114	-	290	LmuA_effector_Protease	-	425	False	False	0.00032	32.9	0.0	False	False	KRX85732.1
GCA_001447435.1-Ani_JYDK01000002.1_i000_000381	-	306	LmuA_effector_Protease	-	425	False	False	6.2e-05	35.2	0.0	False	False	KRX85185.1
GCA_001447435.1-Ani_JYDK01000034.1_i000_003154	-	671	LmuA_effector_Protease	-	425	False	False	6.3e-06	38.5	0.2	False	False	KRX81128.1
GCA_001447435.1-Ani_JYDK01000051.1_i000_004233	-	1094	LmuA_effector_Protease	-	425	False	False	3.2e-17	75.7	0.1	False	False	KRX79523.1
GCA_001447435.1-Ani_JYDK01000059.1_i000_004685	-	669	LmuA_effector_Protease	-	425	False	False	3e-16	72.5	0.0	False	False	KRX79013.1
GCA_001447435.1-Ani_JYDK01000088.1_i000_006038	-	1311	LmuA_effector_Protease	-	425	False	False	5e-09	48.7	0.6	False	False	KRX77106.1
GCA_001447435.1-Ani_JYDK01000092.1_i000_006179	-	535	LmuA_effector_Protease	-	425	False	False	6.6e-07	41.7	0.0	False	False	KRX76874.1
GCA_001447435.1-Ani_JYDK01000115.1_i000_006975	-	694	LmuA_effector_Protease	-	425	False	False	8.3e-10	51.3	3.4	False	False	KRX75763.1
GCA_001447435.1-Ani_JYDK01000131.1_i000_007459	-	289	LmuA_effector_Protease	-	425	False	False	0.00075	31.7	0.1	False	False	KRX75073.1
GCA_001447435.1-Ani_JYDK01000205.1_i000_009296	-	306	LmuA_effector_Protease	-	425	False	False	0.0008	31.6	0.2	False	False	KRX72450.1
GCA_001447435.1-Ani_JYDK01000223.1_i000_009675	-	279	LmuA_effector_Protease	-	425	False	False	6.9e-05	35.1	0.0	False	False	KRX71922.1
GCA_001447435.1-Ani_JYDK01000238.1_i000_009963	-	296	LmuA_effector_Protease	-	425	False	False	0.00044	32.4	0.0	False	False	KRX71534.1
GCA_001447435.1-Ani_JYDK01000408.1_i000_011821	-	372	LmuA_effector_Protease	-	425	False	False	3.8e-05	35.9	0.0	False	False	KRX69073.1
GCA_001447445.1-Ani_JYDU01000012.1_i000_001208	-	279	LmuA_effector_Protease	-	425	False	False	2.6e-05	36.5	0.0	False	False	KRX99765.1
GCA_001447445.1-Ani_JYDU01000013.1_i000_001504	-	277	LmuA_effector_Protease	-	425	False	False	5.3e-07	42.0	0.1	False	False	KRX99592.1
GCA_001447445.1-Ani_JYDU01000014.1_i000_001927	-	336	LmuA_effector_Protease	-	425	False	False	9.6e-07	41.2	0.0	False	False	KRX99502.1
GCA_001447445.1-Ani_JYDU01000014.1_i000_001928	-	737	LmuA_effector_Protease	-	425	False	False	4.3e-06	39.0	0.0	False	False	KRX99546.1
GCA_001447445.1-Ani_JYDU01000016.1_i000_002513	-	514	LmuA_effector_Protease	-	425	False	False	3.2e-05	36.2	0.0	False	False	KRX99150.1
GCA_001447445.1-Ani_JYDU01000016.1_i000_002522	-	1359	LmuA_effector_Protease	-	425	False	False	6.4e-05	35.2	5.2	False	False	KRX99092.1
GCA_001447445.1-Ani_JYDU01000017.1_i000_002776	-	792	LmuA_effector_Protease	-	425	False	False	8.6e-08	44.6	0.1	False	False	KRX98988.1
GCA_001447445.1-Ani_JYDU01000038.1_i000_006898	-	647	LmuA_effector_Protease	-	425	False	False	1.6e-18	80.0	0.7	False	False	KRX96898.1
GCA_001447445.1-Ani_JYDU01000038.1_i000_006902	-	689	LmuA_effector_Protease	-	425	False	False	8.6e-18	77.6	0.7	False	False	KRX96901.1
GCA_001447445.1-Ani_JYDU01000077.1_i000_009718	-	322	LmuA_effector_Protease	-	425	False	False	7.5e-11	54.7	0.7	False	False	KRX94095.1
GCA_001447445.1-Ani_JYDU01000088.1_i000_010313	-	572	LmuA_effector_Protease	-	425	False	False	3.4e-12	59.2	1.1	True	False	KRX93479.1
GCA_001447445.1-Ani_JYDU01000088.1_i000_010320	-	279	LmuA_effector_Protease	-	425	False	False	0.00017	33.8	0.0	False	False	KRX93466.1
GCA_001447445.1-Ani_JYDU01000088.1_i000_010322	-	300	LmuA_effector_Protease	-	425	False	False	0.00099	31.3	0.1	True	False	KRX93490.1
GCA_001447445.1-Ani_JYDU01000095.1_i000_010725	-	310	LmuA_effector_Protease	-	425	False	False	0.00046	32.4	0.4	False	False	KRX93115.1
GCA_001447445.1-Ani_JYDU01000199.1_i000_003310	-	283	LmuA_effector_Protease	-	425	False	False	1.5e-05	37.2	0.0	False	False	KRX89392.1
GCA_001447445.1-Ani_JYDU01000210.1_i000_003864	-	284	LmuA_effector_Protease	-	425	False	False	9.8e-06	37.9	0.0	False	False	KRX89085.1
GCA_001447445.1-Ani_JYDU01000240.1_i000_004557	-	760	LmuA_effector_Protease	-	425	False	False	3.3e-09	49.3	0.0	False	False	KRX88323.1
GCA_001447455.1-Ani_JYDL01000002.1_i000_006673	-	310	LmuA_effector_Protease	-	425	False	False	0.00035	32.8	0.2	False	False	KRX27895.1
GCA_001447455.1-Ani_JYDL01000002.1_i000_006709	-	290	LmuA_effector_Protease	-	425	False	False	1.8e-05	37.0	0.0	False	False	KRX27703.1
GCA_001447455.1-Ani_JYDL01000003.1_i000_008307	-	892	LmuA_effector_Protease	-	425	False	False	2.2e-05	36.7	0.0	False	False	KRX27359.1
GCA_001447455.1-Ani_JYDL01000004.1_i000_009284	-	1040	LmuA_effector_Protease	-	425	False	False	1e-16	74.1	0.0	False	False	KRX27203.1
GCA_001447455.1-Ani_JYDL01000010.1_i000_000507	-	1319	LmuA_effector_Protease	-	425	False	False	3.3e-08	46.0	0.5	False	False	KRX25900.1
GCA_001447455.1-Ani_JYDL01000022.1_i000_005352	-	891	LmuA_effector_Protease	-	425	False	False	1.6e-09	50.4	1.3	False	False	KRX23647.1
GCA_001447455.1-Ani_JYDL01000043.1_i000_008668	-	547	LmuA_effector_Protease	-	425	False	False	6.2e-07	41.8	0.0	False	False	KRX20959.1
GCA_001447455.1-Ani_JYDL01000043.1_i000_008678	-	1731	LmuA_effector_Protease	-	425	False	False	1.3e-12	60.5	4.0	False	False	KRX21024.1
GCA_001447455.1-Ani_JYDL01000044.1_i000_008747	-	669	LmuA_effector_Protease	-	425	False	False	5.1e-17	75.0	0.0	False	False	KRX20911.1
GCA_001447455.1-Ani_JYDL01000053.1_i000_009725	-	298	LmuA_effector_Protease	-	425	False	False	0.00027	33.1	0.2	False	False	KRX20001.1
GCA_001447455.1-Ani_JYDL01000077.1_i000_011618	-	277	LmuA_effector_Protease	-	425	False	False	6.8e-07	41.7	0.0	False	False	KRX18102.1
GCA_001447455.1-Ani_JYDL01000110.1_i000_000587	-	290	LmuA_effector_Protease	-	425	False	False	1.5e-05	37.3	0.0	False	False	KRX16254.1
GCA_001447455.1-Ani_JYDL01000185.1_i000_003800	-	285	LmuA_effector_Protease	-	425	False	False	1e-05	37.8	0.0	False	True	KRX13755.1
GCA_001447505.1-Ani_JYDN01000013.1_i000_001846	-	530	LmuA_effector_Protease	-	425	False	False	7.5e-06	38.2	0.0	False	False	KRX65963.1
GCA_001447505.1-Ani_JYDN01000013.1_i000_001856	-	1693	LmuA_effector_Protease	-	425	False	False	2.5e-08	46.4	2.6	False	False	KRX66108.1
GCA_001447505.1-Ani_JYDN01000021.1_i000_002599	-	1162	LmuA_effector_Protease	-	425	False	False	9e-21	87.4	6.5	True	False	KRX64878.1
GCA_001447505.1-Ani_JYDN01000036.1_i000_003788	-	669	LmuA_effector_Protease	-	425	False	False	1.9e-16	73.2	0.0	False	False	KRX62817.1
GCA_001447505.1-Ani_JYDN01000038.1_i000_003936	-	1305	LmuA_effector_Protease	-	425	False	False	2.3e-08	46.5	0.6	False	False	KRX62553.1
GCA_001447505.1-Ani_JYDN01000039.1_i000_003992	-	306	LmuA_effector_Protease	-	425	False	False	0.0008	31.6	0.3	False	False	KRX62358.1
GCA_001447505.1-Ani_JYDN01000053.1_i000_004902	-	303	LmuA_effector_Protease	-	425	False	False	0.00013	34.2	0.0	False	False	KRX60932.1
GCA_001447505.1-Ani_JYDN01000074.1_i000_005928	-	337	LmuA_effector_Protease	-	425	False	False	0.00025	33.2	0.1	False	False	KRX59298.1
GCA_001447505.1-Ani_JYDN01000078.1_i000_006133	-	629	LmuA_effector_Protease	-	425	False	False	1.1e-17	77.3	0.1	False	False	KRX58984.1
GCA_001447505.1-Ani_JYDN01000100.1_i000_006981	-	770	LmuA_effector_Protease	-	425	False	False	7.8e-06	38.2	0.2	False	False	KRX57573.1
GCA_001447505.1-Ani_JYDN01000113.1_i000_007408	-	463	LmuA_effector_Protease	-	425	False	False	3.6e-05	36.0	0.1	False	False	KRX56889.1
GCA_001447505.1-Ani_JYDN01000113.1_i000_007409	-	471	LmuA_effector_Protease	-	425	False	False	5.4e-05	35.4	4.6	False	False	KRX56897.1
GCA_001447505.1-Ani_JYDN01000183.1_i000_009203	-	290	LmuA_effector_Protease	-	425	False	False	2.4e-05	36.6	0.0	False	False	KRX54021.1
GCA_001447505.1-Ani_JYDN01000224.1_i000_009905	-	405	LmuA_effector_Protease	-	425	False	False	0.00053	32.2	0.0	False	False	KRX52856.1
GCA_001447565.1-Ani_JYDW01000002.1_i000_007380	-	306	LmuA_effector_Protease	-	425	False	False	6.2e-05	35.2	0.0	False	False	KRZ63288.1
GCA_001447565.1-Ani_JYDW01000040.1_i000_009358	-	1244	LmuA_effector_Protease	-	425	False	False	2.5e-09	49.7	0.2	False	False	KRZ59611.1
GCA_001447565.1-Ani_JYDW01000093.1_i000_013188	-	535	LmuA_effector_Protease	-	425	False	False	6.6e-07	41.7	0.0	False	False	KRZ56488.1
GCA_001447565.1-Ani_JYDW01000093.1_i000_013199	-	1472	LmuA_effector_Protease	-	425	False	False	1.1e-10	54.2	8.8	False	False	KRZ56495.1
GCA_001447565.1-Ani_JYDW01000097.1_i000_013362	-	636	LmuA_effector_Protease	-	425	False	False	3.2e-06	39.5	0.2	False	False	KRZ56266.1
GCA_001447565.1-Ani_JYDW01000106.1_i000_000280	-	876	LmuA_effector_Protease	-	425	False	False	1.3e-13	63.8	1.7	False	False	KRZ55862.1
GCA_001447565.1-Ani_JYDW01000171.1_i000_003151	-	1094	LmuA_effector_Protease	-	425	False	False	2e-17	76.4	0.2	False	False	KRZ53207.1
GCA_001447565.1-Ani_JYDW01000190.1_i000_003833	-	411	LmuA_effector_Protease	-	425	False	False	0.00075	31.7	0.0	False	False	KRZ52542.1
GCA_001447565.1-Ani_JYDW01000190.1_i000_003834	-	515	LmuA_effector_Protease	-	425	False	False	1.1e-10	54.1	0.5	False	False	KRZ52537.1
GCA_001447565.1-Ani_JYDW01000233.1_i000_005411	-	275	LmuA_effector_Protease	-	425	False	False	0.00011	34.4	0.0	False	False	KRZ51251.1
GCA_001447565.1-Ani_JYDW01000284.1_i000_006833	-	318	LmuA_effector_Protease	-	425	False	False	0.00031	32.9	0.0	False	False	KRZ49994.1
GCA_001447565.1-Ani_JYDW01000371.1_i000_008749	-	669	LmuA_effector_Protease	-	425	False	False	2.2e-16	72.9	0.0	False	False	KRZ48719.1
GCA_001447575.1-Ani_JYDT01000003.1_i000_000509	-	438	LmuA_effector_Protease	-	425	False	False	1.1e-05	37.6	0.1	False	False	KRY93366.1
GCA_001447575.1-Ani_JYDT01000004.1_i000_000961	-	636	LmuA_effector_Protease	-	425	False	False	1.1e-18	80.5	0.1	False	False	KRY92980.1
GCA_001447575.1-Ani_JYDT01000004.1_i000_000962	-	502	LmuA_effector_Protease	-	425	False	False	3e-13	62.6	1.7	False	False	KRY93051.1
GCA_001447575.1-Ani_JYDT01000005.1_i000_000972	-	669	LmuA_effector_Protease	-	425	False	False	6.9e-17	74.6	0.4	False	False	KRY92821.1
GCA_001447575.1-Ani_JYDT01000011.1_i000_002046	-	659	LmuA_effector_Protease	-	425	False	False	1.7e-19	83.2	0.0	False	False	KRY91808.1
GCA_001447575.1-Ani_JYDT01000014.1_i000_002480	-	889	LmuA_effector_Protease	-	425	False	False	1.3e-08	47.4	0.0	False	False	KRY91379.1
GCA_001447575.1-Ani_JYDT01000016.1_i000_002685	-	279	LmuA_effector_Protease	-	425	False	False	1.9e-05	36.9	0.0	False	False	KRY91110.1
GCA_001447575.1-Ani_JYDT01000018.1_i000_002901	-	666	LmuA_effector_Protease	-	425	False	False	1.8e-07	43.6	0.1	False	False	KRY90855.1
GCA_001447575.1-Ani_JYDT01000043.1_i000_005332	-	284	LmuA_effector_Protease	-	425	False	False	0.00018	33.7	0.0	False	False	KRY88326.1
GCA_001447575.1-Ani_JYDT01000043.1_i000_005343	-	537	LmuA_effector_Protease	-	425	False	False	2.6e-05	36.5	0.0	False	False	KRY88307.1
GCA_001447575.1-Ani_JYDT01000044.1_i000_005413	-	753	LmuA_effector_Protease	-	425	False	False	1.4e-06	40.6	0.1	False	False	KRY88271.1
GCA_001447575.1-Ani_JYDT01000064.1_i000_006716	-	1173	LmuA_effector_Protease	-	425	False	False	4.5e-16	71.9	5.6	False	False	KRY86891.1
GCA_001447575.1-Ani_JYDT01000070.1_i000_007124	-	307	LmuA_effector_Protease	-	425	False	False	1.9e-05	36.9	0.0	False	False	KRY86508.1
GCA_001447575.1-Ani_JYDT01000071.1_i000_007162	-	307	LmuA_effector_Protease	-	425	False	False	3.1e-05	36.2	0.0	False	False	KRY86429.1
GCA_001447575.1-Ani_JYDT01000113.1_i000_009032	-	310	LmuA_effector_Protease	-	425	False	False	0.00037	32.7	0.4	False	False	KRY84497.1
GCA_001447575.1-Ani_JYDT01000133.1_i000_009789	-	342	LmuA_effector_Protease	-	425	False	False	7.9e-11	54.6	0.2	False	False	KRY83720.1
GCA_001447585.1-Ani_JYDI01000003.1_i000_000418	-	290	LmuA_effector_Protease	-	425	False	False	0.00041	32.5	0.0	False	False	KRY60991.1
GCA_001447585.1-Ani_JYDI01000014.1_i000_001671	-	669	LmuA_effector_Protease	-	425	False	False	6e-17	74.8	0.0	False	False	KRY59262.1
GCA_001447585.1-Ani_JYDI01000018.1_i000_001938	-	1278	LmuA_effector_Protease	-	425	False	False	1.9e-08	46.8	0.3	False	False	KRY58841.1
GCA_001447585.1-Ani_JYDI01000046.1_i000_003693	-	535	LmuA_effector_Protease	-	425	False	False	1.5e-07	43.9	0.0	False	False	KRY56140.1
GCA_001447585.1-Ani_JYDI01000046.1_i000_003705	-	1826	LmuA_effector_Protease	-	425	False	False	1.5e-08	47.2	3.2	False	False	KRY56128.1
GCA_001447585.1-Ani_JYDI01000072.1_i000_004997	-	1057	LmuA_effector_Protease	-	425	False	False	3.8e-18	78.8	0.1	False	False	KRY54317.1
GCA_001447585.1-Ani_JYDI01000096.1_i000_005874	-	277	LmuA_effector_Protease	-	425	False	False	1.4e-06	40.6	0.0	False	False	KRY52912.1
GCA_001447585.1-Ani_JYDI01000103.1_i000_006145	-	1201	LmuA_effector_Protease	-	425	False	False	9.2e-17	74.2	14.6	True	False	KRY52551.1
GCA_001447585.1-Ani_JYDI01000105.1_i000_006207	-	306	LmuA_effector_Protease	-	425	False	False	0.00081	31.5	0.2	False	False	KRY52395.1
GCA_001447585.1-Ani_JYDI01000125.1_i000_006888	-	307	LmuA_effector_Protease	-	425	False	False	8.5e-05	34.8	0.0	False	False	KRY51447.1
GCA_001447585.1-Ani_JYDI01000202.1_i000_008772	-	306	LmuA_effector_Protease	-	425	False	False	2.8e-05	36.4	0.0	False	False	KRY48597.1
GCA_001447585.1-Ani_JYDI01000278.1_i000_010161	-	1014	LmuA_effector_Protease	-	425	False	False	3.4e-05	36.1	0.0	False	False	KRY46639.1
GCA_001447585.1-Ani_JYDI01000758.1_i000_012270	-	294	LmuA_effector_Protease	-	425	False	False	0.00096	31.3	0.1	False	False	KRY44044.1
GCA_001447595.1-Ani_JYDH01000002.1_i000_000315	-	313	LmuA_effector_Protease	-	425	False	False	4.3e-05	35.7	0.0	False	False	KRY43120.1
GCA_001447595.1-Ani_JYDH01000013.1_i000_002289	-	556	LmuA_effector_Protease	-	425	False	False	2.6e-07	43.1	0.0	False	False	KRY40297.1
GCA_001447595.1-Ani_JYDH01000013.1_i000_002302	-	1897	LmuA_effector_Protease	-	425	False	False	1.8e-10	53.4	4.5	False	False	KRY40248.1
GCA_001447595.1-Ani_JYDH01000034.1_i000_004325	-	631	LmuA_effector_Protease	-	425	False	False	3.5e-06	39.3	0.2	False	False	KRY37373.1
GCA_001447595.1-Ani_JYDH01000043.1_i000_005029	-	344	LmuA_effector_Protease	-	425	False	False	0.0001	34.5	0.1	False	False	KRY36415.1
GCA_001447595.1-Ani_JYDH01000059.1_i000_006014	-	1188	LmuA_effector_Protease	-	425	False	False	1.1e-08	47.6	0.6	False	False	KRY34991.1
GCA_001447595.1-Ani_JYDH01000067.1_i000_006377	-	290	LmuA_effector_Protease	-	425	False	False	1.5e-05	37.3	0.0	False	False	KRY34473.1
GCA_001447595.1-Ani_JYDH01000096.1_i000_007649	-	667	LmuA_effector_Protease	-	425	False	False	6.1e-15	68.2	0.0	False	False	KRY32546.1
GCA_001447595.1-Ani_JYDH01000100.1_i000_007795	-	793	LmuA_effector_Protease	-	425	False	False	1.1e-12	60.7	2.8	False	False	KRY32320.1
GCA_001447595.1-Ani_JYDH01000124.1_i000_008622	-	317	LmuA_effector_Protease	-	425	False	False	0.00058	32.0	0.5	False	False	KRY31162.1
GCA_001447595.1-Ani_JYDH01000127.1_i000_008724	-	1095	LmuA_effector_Protease	-	425	False	False	7.2e-18	77.8	0.1	False	False	KRY31029.1
GCA_001447595.1-Ani_JYDH01000143.1_i000_009159	-	267	LmuA_effector_Protease	-	425	False	False	0.00023	33.4	0.3	False	False	KRY30360.1
GCA_001447595.1-Ani_JYDH01000240.1_i000_010984	-	289	LmuA_effector_Protease	-	425	False	False	0.00062	31.9	0.0	False	False	KRY27662.1
GCA_001447645.1-Ani_JYDV01000002.1_i000_000614	-	889	LmuA_effector_Protease	-	425	False	False	1.4e-09	50.5	0.0	False	False	KRZ45847.1
GCA_001447645.1-Ani_JYDV01000003.1_i000_000685	-	540	LmuA_effector_Protease	-	425	False	False	6.9e-12	58.1	0.3	False	False	KRZ45481.1
GCA_001447645.1-Ani_JYDV01000005.1_i000_001168	-	279	LmuA_effector_Protease	-	425	False	False	2.6e-05	36.5	0.0	False	False	KRZ44657.1
GCA_001447645.1-Ani_JYDV01000007.1_i000_001647	-	664	LmuA_effector_Protease	-	425	False	False	4.9e-18	78.4	0.3	False	False	KRZ44133.1
GCA_001447645.1-Ani_JYDV01000008.1_i000_001753	-	514	LmuA_effector_Protease	-	425	False	False	3.3e-05	36.1	0.0	False	False	KRZ43746.1
GCA_001447645.1-Ani_JYDV01000011.1_i000_002155	-	1064	LmuA_effector_Protease	-	425	False	False	5.6e-05	35.4	0.0	False	False	KRZ43052.1
GCA_001447645.1-Ani_JYDV01000012.1_i000_002431	-	283	LmuA_effector_Protease	-	425	False	False	1.5e-05	37.2	0.0	False	False	KRZ42845.1
GCA_001447645.1-Ani_JYDV01000020.1_i000_003441	-	477	LmuA_effector_Protease	-	425	False	False	5.4e-07	42.0	0.0	False	False	KRZ41527.1
GCA_001447645.1-Ani_JYDV01000020.1_i000_003444	-	828	LmuA_effector_Protease	-	425	False	False	3.1e-18	79.0	0.2	False	False	KRZ41552.1
GCA_001447645.1-Ani_JYDV01000020.1_i000_003447	-	673	LmuA_effector_Protease	-	425	False	False	1.3e-19	83.5	0.0	False	False	KRZ41512.1
GCA_001447645.1-Ani_JYDV01000026.1_i000_004079	-	310	LmuA_effector_Protease	-	425	False	False	0.00037	32.7	0.4	False	False	KRZ40487.1
GCA_001447645.1-Ani_JYDV01000088.1_i000_007418	-	342	LmuA_effector_Protease	-	425	False	False	7.9e-11	54.6	0.2	False	False	KRZ35521.1
GCA_001447645.1-Ani_JYDV01000092.1_i000_007567	-	769	LmuA_effector_Protease	-	425	False	False	2.1e-11	56.5	2.0	False	False	KRZ35305.1
GCA_001447645.1-Ani_JYDV01000168.1_i000_009548	-	316	LmuA_effector_Protease	-	425	False	False	2.1e-05	36.8	0.0	False	False	KRZ27307.1
GCA_001447645.1-Ani_JYDV01000493.1_i000_010612	-	277	LmuA_effector_Protease	-	425	False	False	3.5e-09	49.2	0.0	True	False	KRZ17469.1
GCA_001447655.1-Ani_JYDQ01000001.1_i000_000039	-	1324	LmuA_effector_Protease	-	425	False	False	7.2e-09	48.2	0.5	False	False	KRY23880.1
GCA_001447655.1-Ani_JYDQ01000008.1_i000_001065	-	629	LmuA_effector_Protease	-	425	False	False	3.8e-17	75.5	0.1	False	False	KRY22677.1
GCA_001447655.1-Ani_JYDQ01000013.1_i000_001568	-	1001	LmuA_effector_Protease	-	425	False	False	1.9e-15	69.9	1.0	False	False	KRY21930.1
GCA_001447655.1-Ani_JYDQ01000019.1_i000_002060	-	872	LmuA_effector_Protease	-	425	False	False	0.00011	34.5	0.0	False	False	KRY21104.1
GCA_001447655.1-Ani_JYDQ01000025.1_i000_002511	-	669	LmuA_effector_Protease	-	425	False	False	1.3e-15	70.4	0.0	False	False	KRY20428.1
GCA_001447655.1-Ani_JYDQ01000033.1_i000_003109	-	279	LmuA_effector_Protease	-	425	False	False	0.00017	33.8	0.0	False	False	KRY19626.1
GCA_001447655.1-Ani_JYDQ01000034.1_i000_003120	-	306	LmuA_effector_Protease	-	425	False	False	1.7e-05	37.0	0.0	True	False	KRY19569.1
GCA_001447655.1-Ani_JYDQ01000040.1_i000_003511	-	551	LmuA_effector_Protease	-	425	False	False	3e-05	36.2	1.5	False	False	KRY18977.1
GCA_001447655.1-Ani_JYDQ01000108.1_i000_006467	-	538	LmuA_effector_Protease	-	425	False	False	1.4e-06	40.7	0.0	False	False	KRY14817.1
GCA_001447655.1-Ani_JYDQ01000141.1_i000_007449	-	306	LmuA_effector_Protease	-	425	False	False	0.0009	31.4	0.2	False	False	KRY13326.1
GCA_001447665.1-Ani_JYDP01000001.1_i000_000173	-	279	LmuA_effector_Protease	-	425	False	False	9.2e-05	34.7	0.0	False	False	KRZ19278.1
GCA_001447665.1-Ani_JYDP01000002.1_i000_000378	-	751	LmuA_effector_Protease	-	425	False	False	8.9e-07	41.3	0.2	False	False	KRZ18931.1
GCA_001447665.1-Ani_JYDP01000002.1_i000_000545	-	955	LmuA_effector_Protease	-	425	False	False	2.8e-08	46.2	0.0	False	False	KRZ18687.1
GCA_001447665.1-Ani_JYDP01000029.1_i000_003412	-	671	LmuA_effector_Protease	-	425	False	False	5.6e-19	81.5	0.0	False	False	KRZ13763.1
GCA_001447665.1-Ani_JYDP01000029.1_i000_003416	-	675	LmuA_effector_Protease	-	425	False	False	1.9e-19	83.0	0.0	False	False	KRZ13869.1
GCA_001447665.1-Ani_JYDP01000050.1_i000_004745	-	489	LmuA_effector_Protease	-	425	False	False	4.6e-06	39.0	1.7	False	False	KRZ11334.1
GCA_001447665.1-Ani_JYDP01000054.1_i000_004988	-	285	LmuA_effector_Protease	-	425	False	False	7.5e-06	38.2	0.1	False	False	KRZ10948.1
GCA_001447665.1-Ani_JYDP01000056.1_i000_005146	-	688	LmuA_effector_Protease	-	425	False	False	1.9e-18	79.7	0.1	False	False	KRZ10795.1
GCA_001447665.1-Ani_JYDP01000070.1_i000_005805	-	287	LmuA_effector_Protease	-	425	False	False	4e-05	35.9	0.2	False	False	KRZ09637.1
GCA_001447665.1-Ani_JYDP01000075.1_i000_006002	-	342	LmuA_effector_Protease	-	425	False	False	1.7e-11	56.8	0.2	False	False	KRZ09278.1
GCA_001447665.1-Ani_JYDP01000088.1_i000_006469	-	1683	LmuA_effector_Protease	-	425	False	False	1.7e-11	56.8	3.3	False	False	KRZ08337.1
GCA_001447665.1-Ani_JYDP01000088.1_i000_006499	-	555	LmuA_effector_Protease	-	425	False	False	6.4e-05	35.2	0.0	False	False	KRZ08368.1
GCA_001447665.1-Ani_JYDP01000109.1_i000_007241	-	650	LmuA_effector_Protease	-	425	False	False	0.00065	31.9	0.0	False	False	KRZ06993.1
GCA_001447665.1-Ani_JYDP01000142.1_i000_008191	-	305	LmuA_effector_Protease	-	425	False	False	0.00041	32.5	0.3	False	False	KRZ05325.1
GCA_001447665.1-Ani_JYDP01000148.1_i000_008337	-	276	LmuA_effector_Protease	-	425	False	False	1.6e-05	37.2	0.0	False	False	KRZ05016.1
GCA_001447675.1-Ani_JYDR01000001.1_i000_000183	-	664	LmuA_effector_Protease	-	425	False	False	4.9e-18	78.4	0.3	False	False	KRY79613.1
GCA_001447675.1-Ani_JYDR01000001.1_i000_000332	-	1119	LmuA_effector_Protease	-	425	False	False	0.00024	33.3	0.0	True	False	KRY79540.1
GCA_001447675.1-Ani_JYDR01000002.1_i000_000760	-	889	LmuA_effector_Protease	-	425	False	False	1.3e-08	47.4	0.0	False	False	KRY79021.1
GCA_001447675.1-Ani_JYDR01000005.1_i000_001330	-	671	LmuA_effector_Protease	-	425	False	False	5.3e-20	84.9	0.0	False	False	KRY77859.1
GCA_001447675.1-Ani_JYDR01000005.1_i000_001334	-	624	LmuA_effector_Protease	-	425	False	False	1e-19	83.9	0.0	False	False	KRY78022.1
GCA_001447675.1-Ani_JYDR01000006.1_i000_001602	-	514	LmuA_effector_Protease	-	425	False	False	3.2e-05	36.2	0.0	False	False	KRY77580.1
GCA_001447675.1-Ani_JYDR01000006.1_i000_001612	-	1738	LmuA_effector_Protease	-	425	False	False	1.6e-11	56.9	1.8	False	False	KRY77610.1
GCA_001447675.1-Ani_JYDR01000007.1_i000_001789	-	279	LmuA_effector_Protease	-	425	False	False	3.5e-05	36.1	0.0	False	False	KRY77354.1
GCA_001447675.1-Ani_JYDR01000010.1_i000_002265	-	337	LmuA_effector_Protease	-	425	False	False	1.1e-06	41.1	0.1	False	False	KRY76686.1
GCA_001447675.1-Ani_JYDR01000013.1_i000_002728	-	310	LmuA_effector_Protease	-	425	False	False	0.00037	32.7	0.4	False	False	KRY76242.1
GCA_001447675.1-Ani_JYDR01000016.1_i000_002986	-	752	LmuA_effector_Protease	-	425	False	False	1.9e-11	56.7	2.0	False	False	KRY75597.1
GCA_001447675.1-Ani_JYDR01000053.1_i000_005679	-	306	LmuA_effector_Protease	-	425	False	False	2.4e-05	36.6	0.0	False	False	KRY71775.1
GCA_001447675.1-Ani_JYDR01000101.1_i000_007570	-	672	LmuA_effector_Protease	-	425	False	False	2.6e-06	39.8	0.1	False	False	KRY68886.1
GCA_001447675.1-Ani_JYDR01000195.1_i000_009670	-	307	LmuA_effector_Protease	-	425	False	False	1.9e-05	36.9	0.0	False	False	KRY65780.1
GCA_001447675.1-Ani_JYDR01000221.1_i000_010003	-	342	LmuA_effector_Protease	-	425	False	False	7.3e-11	54.8	1.6	False	False	KRY65247.1
GCA_001447725.1-Ani_JYDS01000014.1_i000_001404	-	514	LmuA_effector_Protease	-	425	False	False	3.3e-05	36.1	0.0	False	False	KRZ32753.1
GCA_001447725.1-Ani_JYDS01000014.1_i000_001411	-	1542	LmuA_effector_Protease	-	425	False	False	2.1e-11	56.5	2.6	False	False	KRZ32766.1
GCA_001447725.1-Ani_JYDS01000017.1_i000_001588	-	369	LmuA_effector_Protease	-	425	False	False	9.5e-06	37.9	0.1	False	False	KRZ32328.1
GCA_001447725.1-Ani_JYDS01000052.1_i000_003172	-	672	LmuA_effector_Protease	-	425	False	False	2.6e-06	39.8	0.1	False	False	KRZ28947.1
GCA_001447725.1-Ani_JYDS01000056.1_i000_003342	-	752	LmuA_effector_Protease	-	425	False	False	1.9e-11	56.7	2.0	False	False	KRZ28536.1
GCA_001447725.1-Ani_JYDS01000082.1_i000_004274	-	624	LmuA_effector_Protease	-	425	False	False	1e-19	83.9	0.0	False	False	KRZ26639.1
GCA_001447725.1-Ani_JYDS01000136.1_i000_005785	-	310	LmuA_effector_Protease	-	425	False	False	0.00037	32.7	0.4	False	False	KRZ23786.1
GCA_001447725.1-Ani_JYDS01000151.1_i000_006135	-	342	LmuA_effector_Protease	-	425	False	False	7.9e-11	54.6	0.2	False	False	KRZ23191.1
GCA_001447725.1-Ani_JYDS01000231.1_i000_007849	-	889	LmuA_effector_Protease	-	425	False	False	1.3e-08	47.4	0.0	False	False	KRZ20701.1
GCA_001447725.1-Ani_JYDS01000239.1_i000_008021	-	307	LmuA_effector_Protease	-	425	False	False	2.2e-05	36.7	0.0	False	False	KRZ20473.1
GCA_001447725.1-Ani_JYDS01000335.1_i000_009427	-	664	LmuA_effector_Protease	-	425	False	False	4.9e-18	78.4	0.3	False	False	KRZ12989.1
GCA_001447725.1-Ani_JYDS01000340.1_i000_009486	-	436	LmuA_effector_Protease	-	425	False	False	4e-06	39.1	0.1	False	False	KRZ12530.1
GCA_001447725.1-Ani_JYDS01000385.1_i000_009920	-	624	LmuA_effector_Protease	-	425	False	False	1e-19	83.9	0.0	False	False	KRZ09126.1
GCA_001447725.1-Ani_JYDS01000419.1_i000_010201	-	285	LmuA_effector_Protease	-	425	False	False	1.6e-05	37.2	0.0	False	False	KRZ07383.1
GCA_001447725.1-Ani_JYDS01000540.1_i000_010767	-	285	LmuA_effector_Protease	-	425	False	False	0.00041	32.5	0.1	False	False	KRZ03172.1
GCA_001447745.1-Ani_JYDM01000002.1_i000_008041	-	330	LmuA_effector_Protease	-	425	False	False	0.00078	31.6	0.0	False	False	KRZ97606.1
GCA_001447745.1-Ani_JYDM01000004.1_i000_010679	-	521	LmuA_effector_Protease	-	425	False	False	6.4e-10	51.7	1.5	False	False	KRZ97135.1
GCA_001447745.1-Ani_JYDM01000006.1_i000_012425	-	667	LmuA_effector_Protease	-	425	False	False	8e-17	74.4	0.0	False	False	KRZ96745.1
GCA_001447745.1-Ani_JYDM01000007.1_i000_013341	-	306	LmuA_effector_Protease	-	425	False	False	0.00076	31.6	0.3	False	False	KRZ96529.1
GCA_001447745.1-Ani_JYDM01000008.1_i000_014048	-	1341	LmuA_effector_Protease	-	425	False	False	8.3e-09	48.0	0.4	False	False	KRZ96353.1
GCA_001447745.1-Ani_JYDM01000027.1_i000_007359	-	293	LmuA_effector_Protease	-	425	False	False	0.00027	33.1	0.0	False	False	KRZ93189.1
GCA_001447745.1-Ani_JYDM01000028.1_i000_007511	-	877	LmuA_effector_Protease	-	425	False	False	1e-05	37.8	0.2	False	False	KRZ93152.1
GCA_001447745.1-Ani_JYDM01000030.1_i000_008137	-	290	LmuA_effector_Protease	-	425	False	False	0.00027	33.1	0.0	True	False	KRZ92848.1
GCA_001447745.1-Ani_JYDM01000037.1_i000_009199	-	1888	LmuA_effector_Protease	-	425	False	False	8.6e-13	61.1	4.8	False	False	KRZ92120.1
GCA_001447745.1-Ani_JYDM01000037.1_i000_009211	-	544	LmuA_effector_Protease	-	425	False	False	2.1e-07	43.3	0.0	False	False	KRZ92112.1
GCA_001447745.1-Ani_JYDM01000082.1_i000_013534	-	1075	LmuA_effector_Protease	-	425	False	False	5.1e-16	71.7	0.5	True	False	KRZ88592.1
GCA_001447745.1-Ani_JYDM01000132.1_i000_001994	-	980	LmuA_effector_Protease	-	425	False	False	3.4e-21	88.8	2.6	True	False	KRZ85850.1
GCA_001447745.1-Ani_JYDM01000162.1_i000_003373	-	306	LmuA_effector_Protease	-	425	False	False	2.8e-05	36.4	0.0	False	False	KRZ84740.1
GCA_001447755.1-Ani_JYDO01000001.1_i000_004234	-	341	LmuA_effector_Protease	-	425	False	False	0.00025	33.2	0.0	False	False	KRZ81005.1
GCA_001447755.1-Ani_JYDO01000003.1_i000_007683	-	671	LmuA_effector_Protease	-	425	False	False	6.3e-21	87.9	0.0	True	False	KRZ80319.1
GCA_001447755.1-Ani_JYDO01000005.1_i000_009386	-	748	LmuA_effector_Protease	-	425	False	False	1.6e-06	40.5	0.2	False	False	KRZ79713.1
GCA_001447755.1-Ani_JYDO01000007.1_i000_010607	-	555	LmuA_effector_Protease	-	425	False	False	0.00019	33.6	0.0	False	False	KRZ79292.1
GCA_001447755.1-Ani_JYDO01000007.1_i000_010620	-	1544	LmuA_effector_Protease	-	425	False	False	7.4e-12	58.0	3.7	False	False	KRZ79257.1
GCA_001447755.1-Ani_JYDO01000008.1_i000_011274	-	1018	LmuA_effector_Protease	-	425	False	False	3.1e-09	49.4	0.0	False	False	KRZ79033.1
GCA_001447755.1-Ani_JYDO01000025.1_i000_005643	-	1397	LmuA_effector_Protease	-	425	False	False	1.8e-27	109.5	14.5	True	True	KRZ76775.1
GCA_001447755.1-Ani_JYDO01000035.1_i000_007185	-	631	LmuA_effector_Protease	-	425	False	False	6.1e-06	38.5	0.2	False	False	KRZ75752.1
GCA_001447755.1-Ani_JYDO01000036.1_i000_007281	-	305	LmuA_effector_Protease	-	425	False	False	0.00045	32.4	0.4	False	False	KRZ75663.1
GCA_001447755.1-Ani_JYDO01000059.1_i000_009223	-	556	LmuA_effector_Protease	-	425	False	False	3.5e-11	55.8	1.5	False	False	KRZ73727.1
GCA_001447755.1-Ani_JYDO01000059.1_i000_009234	-	484	LmuA_effector_Protease	-	425	False	False	1.3e-09	50.6	4.8	False	False	KRZ73699.1
GCA_001447755.1-Ani_JYDO01000064.1_i000_009662	-	341	LmuA_effector_Protease	-	425	False	False	1.3e-11	57.2	0.4	False	False	KRZ73363.1
GCA_001447755.1-Ani_JYDO01000196.1_i000_003825	-	323	LmuA_effector_Protease	-	425	False	False	0.00027	33.1	2.1	False	False	KRZ67471.1
GCA_001447755.1-Ani_JYDO01000205.1_i000_004387	-	966	LmuA_effector_Protease	-	425	False	False	1.1e-19	83.8	0.0	False	False	KRZ67218.1
GCA_001447755.1-Ani_JYDO01000240.1_i000_005240	-	673	LmuA_effector_Protease	-	425	False	False	2.9e-20	85.7	0.0	True	False	KRZ66495.1
GCA_001447755.1-Ani_JYDO01000261.1_i000_005691	-	671	LmuA_effector_Protease	-	425	False	False	6.800000000000001e-22	91.1	0.0	True	False	KRZ66152.1
GCA_001447755.1-Ani_JYDO01000261.1_i000_005695	-	560	LmuA_effector_Protease	-	425	False	False	1.8e-10	53.5	0.0	False	False	KRZ66160.1
GCA_001447755.1-Ani_JYDO01000282.1_i000_006060	-	276	LmuA_effector_Protease	-	425	False	False	1.6e-05	37.2	0.0	False	False	KRZ65912.1
GCA_001447755.1-Ani_JYDO01000285.1_i000_006078	-	831	LmuA_effector_Protease	-	425	False	False	1e-07	44.4	0.0	False	False	KRZ65880.1
GCA_001481775.2-Fun_JPDN02000012.1_i000_001396	-	436	LmuA_effector_Protease	-	425	False	False	1.4e-07	43.9	0.3	False	False	PON26938.1
GCA_001482985.1-Pro_LNFP01000220.1_i000_003696	-	400	LmuA_effector_Protease	-	425	False	False	1e-06	41.1	1.2	False	False	KUF95532.1
GCA_001482985.1-Pro_LNFP01000574.1_i000_006699	-	284	LmuA_effector_Protease	-	425	False	False	7.5e-05	34.9	0.0	False	False	KUF91488.1
GCA_001482985.1-Pro_LNFP01000625.1_i000_007008	-	272	LmuA_effector_Protease	-	425	False	False	0.00084	31.5	0.1	False	False	KUF91049.1
GCA_001483015.1-Pro_LNFO01002700.1_i000_007642	-	370	LmuA_effector_Protease	-	425	False	False	1.2e-05	37.6	0.0	False	False	KUF84943.1
GCA_001483015.1-Pro_LNFO01004021.1_i000_010339	-	284	LmuA_effector_Protease	-	425	False	False	7.5e-05	34.9	0.0	False	False	KUF81726.1
GCA_001483015.1-Pro_LNFO01004909.1_i000_012688	-	400	LmuA_effector_Protease	-	425	False	False	1e-06	41.1	1.2	False	False	KUF79201.1
GCA_001483015.1-Pro_LNFO01005340.1_i000_013480	-	265	LmuA_effector_Protease	-	425	False	False	0.00056	32.1	0.0	False	False	KUF78372.1
GCA_001483015.1-Pro_LNFO01005665.1_i000_014802	-	272	LmuA_effector_Protease	-	425	False	False	0.00084	31.5	0.1	False	False	KUF77014.1
GCA_001483705.1-Ani_KQ760267.1_i000_002006	-	996	LmuA_effector_Protease	-	425	False	False	4e-05	35.9	0.0	False	False	OAD61121.1
GCA_001483705.1-Ani_KQ760549.1_i000_003053	-	730	LmuA_effector_Protease	-	425	False	False	2.8e-08	46.3	0.0	False	False	OAD59865.1
GCA_001483705.1-Ani_KQ761039.1_i000_004595	-	930	LmuA_effector_Protease	-	425	False	False	4.3e-10	52.2	4.0	False	False	OAD58341.1
GCA_001483705.1-Ani_KQ766607.1_i000_009359	-	391	LmuA_effector_Protease	-	425	False	False	0.0005	32.2	3.7	False	False	OAD53624.1
GCA_001483705.1-Ani_KQ766694.1_i000_009382	-	1125	LmuA_effector_Protease	-	425	False	False	6.7e-05	35.1	0.0	False	False	OAD53601.1
GCA_001531365.1-Pla_CM009733.1_i000_003999	-	433	LmuA_effector_Protease	-	425	False	False	0.00053	32.2	0.0	False	False	+
GCA_001563115.1-Fun_JEMN01001364.1_i000_009965	-	728	LmuA_effector_Protease	-	425	False	False	5.7e-05	35.3	0.0	False	False	KXH39176.1
GCA_001563115.1-Fun_JEMN01001831.1_i000_014058	-	308	LmuA_effector_Protease	-	425	False	False	1.1e-05	37.7	0.0	False	False	KXH25938.1
GCA_001563125.1-Fun_JFFI01000838.1_i000_003996	-	812	LmuA_effector_Protease	-	425	False	False	1.7e-05	37.1	0.0	False	False	KXH65720.1
GCA_001563125.1-Fun_JFFI01001031.1_i000_004908	-	308	LmuA_effector_Protease	-	425	False	False	3.5e-05	36.0	0.0	False	False	KXH63947.1
GCA_001563135.1-Fun_JFBX01000562.1_i000_008189	-	813	LmuA_effector_Protease	-	425	False	False	7.8e-06	38.2	0.1	False	False	KXH35468.1
GCA_001563135.1-Fun_JFBX01000728.1_i000_011121	-	308	LmuA_effector_Protease	-	425	False	False	1.1e-05	37.7	0.0	False	False	KXH30078.1
GCA_001566295.1-Fun_KQ964252.1_i000_006999	-	308	LmuA_effector_Protease	-	425	False	False	0.00089	31.4	0.0	False	False	KXJ90369.1
GCA_001566745.1-Fun_KQ964424.1_i000_000779	-	313	LmuA_effector_Protease	-	425	False	False	0.00024	33.3	0.0	False	False	KXN74420.1
GCA_001566745.1-Fun_KQ964443.1_i000_002096	-	265	LmuA_effector_Protease	-	425	False	False	0.00088	31.4	8.1	False	False	KXN72956.1
GCA_001566745.1-Fun_KQ964447.1_i000_002324	-	255	LmuA_effector_Protease	-	425	False	False	5e-06	38.8	0.8	False	False	KXN72756.1
GCA_001566745.1-Fun_KQ964447.1_i000_002328	-	255	LmuA_effector_Protease	-	425	False	False	8.3e-05	34.8	1.4	False	False	KXN72760.1
GCA_001566745.1-Fun_KQ964447.1_i000_002329	-	252	LmuA_effector_Protease	-	425	False	False	1e-06	41.1	0.1	False	False	KXN72761.1
GCA_001566745.1-Fun_KQ964502.1_i000_004665	-	268	LmuA_effector_Protease	-	425	False	False	2.9e-08	46.2	0.1	False	False	KXN70433.1
GCA_001566745.1-Fun_KQ964504.1_i000_004737	-	261	LmuA_effector_Protease	-	425	False	False	3.5e-05	36.0	0.3	False	False	KXN70374.1
GCA_001566745.1-Fun_KQ964520.1_i000_005235	-	254	LmuA_effector_Protease	-	425	False	False	3.9e-05	35.9	0.1	False	False	KXN69889.1
GCA_001566745.1-Fun_KQ964537.1_i000_005729	-	268	LmuA_effector_Protease	-	425	False	False	3e-05	36.3	1.5	False	False	KXN69356.1
GCA_001566745.1-Fun_KQ964586.1_i000_006859	-	220	LmuA_effector_Protease	-	425	False	False	0.00028	33.1	0.8	False	False	KXN68262.1
GCA_001566745.1-Fun_KQ964663.1_i000_008032	-	260	LmuA_effector_Protease	-	425	False	False	5.1e-05	35.5	0.6	False	False	KXN67065.1
GCA_001566745.1-Fun_KQ964663.1_i000_008033	-	270	LmuA_effector_Protease	-	425	False	False	9.5e-08	44.5	0.9	False	False	KXN67066.1
GCA_001566745.1-Fun_KQ964663.1_i000_008042	-	252	LmuA_effector_Protease	-	425	False	False	3.9e-07	42.5	0.0	False	False	KXN67075.1
GCA_001566745.1-Fun_KQ964884.1_i000_009690	-	258	LmuA_effector_Protease	-	425	False	False	3.9e-05	35.9	1.3	False	False	KXN65421.1
GCA_001566745.1-Fun_KQ964978.1_i000_009997	-	259	LmuA_effector_Protease	-	425	False	False	9e-05	34.7	0.3	False	False	KXN65109.1
GCA_001566745.1-Fun_KQ964978.1_i000_009998	-	256	LmuA_effector_Protease	-	425	False	False	0.00021	33.5	0.1	False	False	KXN65110.1
GCA_001566745.1-Fun_KQ965283.1_i000_010432	-	255	LmuA_effector_Protease	-	425	False	False	1.1e-09	50.9	0.8	False	False	KXN64677.1
GCA_001566745.1-Fun_KQ965303.1_i000_010451	-	255	LmuA_effector_Protease	-	425	False	False	0.00087	31.4	0.2	False	False	KXN64658.1
GCA_001594045.1-Ani_KQ976403.1_i000_001268	-	783	LmuA_effector_Protease	-	425	False	False	1.1e-06	40.9	0.9	False	False	KYM92217.1
GCA_001594045.1-Ani_KQ976403.1_i000_001271	-	376	LmuA_effector_Protease	-	425	False	False	2.8e-05	36.3	0.4	True	False	KYM92220.1
GCA_001594045.1-Ani_KQ976558.1_i000_008777	-	279	LmuA_effector_Protease	-	425	False	False	3.8e-06	39.2	0.0	False	False	KYM80689.1
GCA_001594045.1-Ani_KQ976558.1_i000_008778	-	493	LmuA_effector_Protease	-	425	False	False	2.7e-12	59.5	0.2	False	False	KYM80690.1
GCA_001594045.1-Ani_KQ976598.1_i000_009918	-	424	LmuA_effector_Protease	-	425	False	False	0.00045	32.4	0.2	False	False	KYM79569.1
GCA_001594045.1-Ani_KQ976725.1_i000_012889	-	621	LmuA_effector_Protease	-	425	False	False	1.1e-09	50.9	0.0	False	True	KYM76561.1
GCA_001594055.1-Ani_KQ982519.1_i000_005527	-	375	LmuA_effector_Protease	-	425	False	False	1.8e-05	37.0	0.2	False	False	KYQ55540.1
GCA_001594055.1-Ani_KQ982649.1_i000_007807	-	330	LmuA_effector_Protease	-	425	False	False	0.00038	32.6	0.0	False	False	KYQ53176.1
GCA_001594055.1-Ani_KQ982649.1_i000_007808	-	755	LmuA_effector_Protease	-	425	False	False	6e-08	45.2	0.2	False	False	KYQ53177.1
GCA_001594055.1-Ani_KQ982650.1_i000_007862	-	501	LmuA_effector_Protease	-	425	False	False	4.9e-15	68.5	0.2	False	False	KYQ52884.1
GCA_001594055.1-Ani_KQ982718.1_i000_009068	-	480	LmuA_effector_Protease	-	425	False	False	0.00014	34.1	0.0	False	False	KYQ51700.1
GCA_001594055.1-Ani_KQ982736.1_i000_009344	-	423	LmuA_effector_Protease	-	425	False	False	0.00029	33.0	0.1	True	False	KYQ51468.1
GCA_001594055.1-Ani_KQ982783.1_i000_010077	-	223	LmuA_effector_Protease	-	425	False	False	1.7e-08	46.9	0.1	False	False	KYQ50712.1
GCA_001594055.1-Ani_KQ982813.1_i000_010482	-	473	LmuA_effector_Protease	-	425	False	False	3.8e-08	45.8	0.0	False	False	KYQ50307.1
GCA_001594055.1-Ani_KQ982851.1_i000_010886	-	259	LmuA_effector_Protease	-	425	False	False	0.00029	33.0	0.5	False	False	KYQ49855.1
GCA_001594055.1-Ani_KQ982851.1_i000_010919	-	547	LmuA_effector_Protease	-	425	False	False	5.3e-05	35.5	1.3	False	False	KYQ49888.1
GCA_001594065.1-Ani_KQ976842.1_i000_001083	-	328	LmuA_effector_Protease	-	425	False	False	4.1e-05	35.8	0.2	False	False	KYN07908.1
GCA_001594065.1-Ani_KQ976842.1_i000_001087	-	828	LmuA_effector_Protease	-	425	False	False	9.5e-14	64.3	7.4	False	False	KYN07912.1
GCA_001594065.1-Ani_KQ977355.1_i000_005756	-	393	LmuA_effector_Protease	-	425	False	False	0.00061	31.9	4.4	False	False	KYN03323.1
GCA_001594065.1-Ani_KQ977513.1_i000_006909	-	895	LmuA_effector_Protease	-	425	False	False	6.2e-13	61.6	0.1	False	False	KYN02207.1
GCA_001594065.1-Ani_KQ977513.1_i000_006910	-	231	LmuA_effector_Protease	-	425	False	False	0.00021	33.5	0.0	False	False	KYN02208.1
GCA_001594065.1-Ani_KQ977642.1_i000_008217	-	383	LmuA_effector_Protease	-	425	False	False	1.1e-05	37.7	0.1	False	False	KYN01091.1
GCA_001594065.1-Ani_KQ977800.1_i000_009559	-	438	LmuA_effector_Protease	-	425	False	False	0.00018	33.7	0.2	False	False	KYM99571.1
GCA_001594065.1-Ani_KQ978317.1_i000_013954	-	939	LmuA_effector_Protease	-	425	False	False	2.1e-11	56.6	6.0	True	False	KYM95214.1
GCA_001594065.1-Ani_KQ978501.1_i000_015741	-	383	LmuA_effector_Protease	-	425	False	False	0.00074	31.7	0.0	False	False	KYM93571.1
GCA_001594075.1-Ani_KQ978801.1_i000_002222	-	324	LmuA_effector_Protease	-	425	False	False	2.5e-05	36.5	0.3	False	False	KYN28211.1
GCA_001594075.1-Ani_KQ978801.1_i000_002225	-	330	LmuA_effector_Protease	-	425	False	False	0.00077	31.6	0.0	False	False	KYN28214.1
GCA_001594075.1-Ani_KQ978801.1_i000_002226	-	813	LmuA_effector_Protease	-	425	False	False	1e-15	70.7	0.1	False	False	KYN28215.1
GCA_001594075.1-Ani_KQ978957.1_i000_003498	-	572	LmuA_effector_Protease	-	425	False	False	1.1e-09	50.9	0.1	False	False	KYN27230.1
GCA_001594075.1-Ani_KQ979039.1_i000_004053	-	591	LmuA_effector_Protease	-	425	False	False	0.00048	32.3	0.1	False	True	KYN23268.1
GCA_001594075.1-Ani_KQ979039.1_i000_004146	-	433	LmuA_effector_Protease	-	425	False	False	0.00042	32.5	0.1	False	False	KYN23361.1
GCA_001594075.1-Ani_KQ980044.1_i000_009410	-	598	LmuA_effector_Protease	-	425	False	False	5.8e-08	45.2	1.9	False	False	KYN18074.1
GCA_001594075.1-Ani_KQ980612.1_i000_012438	-	246	LmuA_effector_Protease	-	425	False	False	1.9e-06	40.2	0.2	False	False	KYN15120.1
GCA_001594075.1-Ani_KQ981135.1_i000_018327	-	286	LmuA_effector_Protease	-	425	False	False	1.2e-07	44.1	0.1	False	False	KYN09223.1
GCA_001594075.1-Ani_KQ981135.1_i000_018328	-	532	LmuA_effector_Protease	-	425	False	False	1.7e-14	66.7	0.0	False	False	KYN09224.1
GCA_001594075.1-Ani_KQ981135.1_i000_018329	-	263	LmuA_effector_Protease	-	425	False	False	7.9e-07	41.5	0.0	False	False	KYN09225.1
GCA_001594115.1-Ani_KQ981281.1_i000_002238	-	504	LmuA_effector_Protease	-	425	False	False	4.2e-05	35.8	0.0	False	False	KYN43308.1
GCA_001594115.1-Ani_KQ981292.1_i000_002422	-	590	LmuA_effector_Protease	-	425	False	False	1.6e-08	47.0	2.1	False	False	KYN43137.1
GCA_001594115.1-Ani_KQ981606.1_i000_005970	-	429	LmuA_effector_Protease	-	425	False	False	0.00043	32.5	0.1	False	False	KYN39530.1
GCA_001594115.1-Ani_KQ981636.1_i000_006740	-	573	LmuA_effector_Protease	-	425	False	False	3.3e-08	46.0	0.1	False	False	KYN38803.1
GCA_001594115.1-Ani_KQ981744.1_i000_009241	-	296	LmuA_effector_Protease	-	425	False	False	0.00021	33.5	0.0	False	False	KYN36366.1
GCA_001594115.1-Ani_KQ981744.1_i000_009242	-	589	LmuA_effector_Protease	-	425	False	False	6e-12	58.3	0.5	False	False	KYN36367.1
GCA_001594115.1-Ani_KQ981805.1_i000_009926	-	324	LmuA_effector_Protease	-	425	False	False	0.00017	33.8	0.1	False	False	KYN35462.1
GCA_001594115.1-Ani_KQ981805.1_i000_009928	-	1023	LmuA_effector_Protease	-	425	False	False	5.8e-25	101.2	0.0	True	True	KYN35464.1
GCA_001594115.1-Ani_KQ981855.1_i000_010764	-	435	LmuA_effector_Protease	-	425	False	False	0.00054	32.1	0.1	False	False	KYN34899.1
GCA_001594115.1-Ani_KQ981954.1_i000_013481	-	383	LmuA_effector_Protease	-	425	False	False	1.6e-05	37.2	0.2	False	False	KYN32225.1
GCA_001598015.1-Pla_KV020168.1_i000_043937	-	397	LmuA_effector_Protease	-	425	False	False	0.00018	33.7	0.2	False	False	KZV14849.1
GCA_001606155.1-Pro_LODT01000034.1_i000_005982	-	350	LmuA_effector_Protease	-	425	False	False	0.00043	32.4	6.3	False	False	KYQ91585.1
GCA_001625215.1-Pla_CM004278.1_i000_002298	-	592	LmuA_effector_Protease	-	425	False	False	5e-06	38.8	0.0	False	False	KZN10132.1
GCA_001625215.1-Pla_CM004283.1_i000_020442	-	432	LmuA_effector_Protease	-	425	False	False	4.7e-05	35.6	0.1	False	False	KZM90485.1
GCA_001625265.1-Fun_LFIV01000100.1_i000_000388	-	308	LmuA_effector_Protease	-	425	False	False	8.4e-05	34.8	0.0	False	False	KZL69844.1
GCA_001625285.1-Fun_LFIW01002278.1_i000_006568	-	309	LmuA_effector_Protease	-	425	False	False	0.00021	33.5	0.0	False	False	KZL76657.1
GCA_001625285.1-Fun_LFIW01002622.1_i000_008855	-	820	LmuA_effector_Protease	-	425	False	False	5.6e-05	35.4	0.2	False	False	KZL65429.1
GCA_001632505.1-Ani_LRGB01000005.1_i000_000108	-	280	LmuA_effector_Protease	-	425	False	False	0.00023	33.3	0.0	False	False	KZS22070.1
GCA_001632505.1-Ani_LRGB01001005.1_i000_008134	-	420	LmuA_effector_Protease	-	425	False	False	9e-07	41.3	0.0	False	False	KZS14121.1
GCA_001632505.1-Ani_LRGB01001005.1_i000_008135	-	429	LmuA_effector_Protease	-	425	False	False	0.0008	31.6	0.0	False	False	KZS14122.1
GCA_001632505.1-Ani_LRGB01001581.1_i000_010630	-	274	LmuA_effector_Protease	-	425	False	False	0.00025	33.2	0.0	False	False	KZS11090.1
GCA_001632505.1-Ani_LRGB01002076.1_i000_012738	-	483	LmuA_effector_Protease	-	425	False	False	0.00049	32.3	0.0	False	False	KZS09336.1
GCA_001632505.1-Ani_LRGB01002544.1_i000_014914	-	286	LmuA_effector_Protease	-	425	False	False	0.00039	32.6	0.0	False	False	KZS07182.1
GCA_001643675.2-Pro_LSRY02000048.1_i000_013157	-	353	LmuA_effector_Protease	-	425	False	False	0.00065	31.9	0.0	False	False	KAH7817412.1
GCA_001651435.1-Fun_LHPN01000004.1_i000_004730	-	435	LmuA_effector_Protease	-	425	False	False	0.00099	31.3	0.0	False	False	OAL72208.1
GCA_001654015.2-Ani_LSRL02000007.1_i000_001801	-	385	LmuA_effector_Protease	-	425	False	False	0.00052	32.2	0.0	True	False	TDG51741.1
GCA_001654015.2-Ani_LSRL02000012.1_i000_002627	-	262	LmuA_effector_Protease	-	425	False	False	2.4e-05	36.6	0.0	False	False	TDG50972.1
GCA_001654015.2-Ani_LSRL02000040.1_i000_005850	-	507	LmuA_effector_Protease	-	425	True	False	0.0019	30.3	0.6	True	False	TDG47706.1
GCA_001654015.2-Ani_LSRL02000124.1_i000_009636	-	265	LmuA_effector_Protease	-	425	False	False	4.2e-05	35.8	0.0	False	False	TDG43939.1
GCA_001654015.2-Ani_LSRL02000380.1_i000_012306	-	575	LmuA_effector_Protease	-	425	False	False	0.00027	33.1	0.9	False	False	TDG41276.1
GCA_001654015.2-Ani_LSRL02000773.1_i000_013699	-	410	LmuA_effector_Protease	-	425	False	False	0.00082	31.5	0.0	False	False	TDG39882.1
GCA_001661175.1-Pla_LSRQ01008303.1_i000_022270	-	429	LmuA_effector_Protease	-	425	False	False	0.00031	32.9	0.0	False	False	OAY63832.1
GCA_001663975.1-Ani_CM004466.1_i000_000580	-	629	LmuA_effector_Protease	-	425	False	False	8.8e-06	38.0	0.0	False	False	OCT99557.1
GCA_001663975.1-Ani_CM004466.1_i000_002158	-	404	LmuA_effector_Protease	-	425	False	False	0.00082	31.5	0.0	False	False	OCU01203.1
GCA_001663975.1-Ani_CM004467.1_i000_004643	-	257	LmuA_effector_Protease	-	425	False	False	4.7e-05	35.6	0.0	False	False	OCT97345.1
GCA_001663975.1-Ani_CM004467.1_i000_004644	-	430	LmuA_effector_Protease	-	425	False	False	1.7e-05	37.1	0.2	False	False	OCT97346.1
GCA_001663975.1-Ani_CM004470.1_i000_011497	-	1538	LmuA_effector_Protease	-	425	False	False	1e-09	51.0	0.0	False	False	OCT88117.1
GCA_001663975.1-Ani_CM004475.1_i000_024017	-	455	LmuA_effector_Protease	-	425	False	False	0.0004	32.6	0.0	False	False	OCT78784.1
GCA_001663975.1-Ani_CM004477.1_i000_026982	-	339	LmuA_effector_Protease	-	425	False	False	0.00015	34.0	1.1	False	False	OCT74008.1
GCA_001663975.1-Ani_CM004478.1_i000_028181	-	529	LmuA_effector_Protease	-	425	False	False	1.5e-05	37.2	0.0	False	False	OCT71251.1
GCA_001663975.1-Ani_CM004478.1_i000_028288	-	687	LmuA_effector_Protease	-	425	False	False	5.8e-05	35.3	0.0	False	False	OCT71364.1
GCA_001663975.1-Ani_CM004478.1_i000_028465	-	459	LmuA_effector_Protease	-	425	False	False	1.5e-05	37.2	0.4	False	False	OCT71545.1
GCA_001663975.1-Ani_CM004478.1_i000_028784	-	588	LmuA_effector_Protease	-	425	False	False	9.5e-12	57.7	0.0	False	False	OCT71872.1
GCA_001663975.1-Ani_CM004478.1_i000_029342	-	465	LmuA_effector_Protease	-	425	False	False	2.8e-06	39.7	0.0	False	False	OCT72464.1
GCA_001663975.1-Ani_CM004479.1_i000_030683	-	459	LmuA_effector_Protease	-	425	False	False	7e-06	38.3	0.2	False	False	OCT69904.1
GCA_001663975.1-Ani_CM004479.1_i000_031240	-	461	LmuA_effector_Protease	-	425	False	False	1.5e-08	47.2	0.0	False	False	OCT70480.1
GCA_001663975.1-Ani_CM004483.1_i000_041346	-	288	LmuA_effector_Protease	-	425	False	False	9.3e-06	37.9	0.0	True	False	OCT61933.1
GCA_001663975.1-Ani_CM004483.1_i000_041353	-	464	LmuA_effector_Protease	-	425	False	False	1.1e-05	37.7	0.1	False	False	OCT61941.1
GCA_001663975.1-Ani_CM004483.1_i000_041356	-	271	LmuA_effector_Protease	-	425	False	False	9.3e-06	37.9	0.0	False	False	OCT61944.1
GCA_001663975.1-Ani_KV467191.1_i000_042239	-	843	LmuA_effector_Protease	-	425	False	False	4.8e-19	81.7	0.0	False	False	OCT59040.1
GCA_001663975.1-Ani_KV467191.1_i000_042296	-	337	LmuA_effector_Protease	-	425	False	False	4.7e-06	38.9	0.0	False	True	OCT59098.1
GCA_001663975.1-Ani_KV467191.1_i000_042314	-	317	LmuA_effector_Protease	-	425	False	False	0.00049	32.3	0.1	False	False	OCT59116.1
GCA_001663975.1-Ani_KV467191.1_i000_042317	-	283	LmuA_effector_Protease	-	425	False	False	5.5e-05	35.4	0.0	False	False	OCT59119.1
GCA_001663975.1-Ani_KV467191.1_i000_042318	-	289	LmuA_effector_Protease	-	425	False	False	9e-06	38.0	0.0	False	False	OCT59120.1
GCA_001675575.1-Ani_LZPO01034852.1_i000_006845	-	462	LmuA_effector_Protease	-	425	False	False	0.00018	33.7	0.0	False	False	OBS76929.1
GCA_001675575.1-Ani_LZPO01044455.1_i000_009517	-	330	LmuA_effector_Protease	-	425	False	False	0.00042	32.5	0.0	False	False	OBS74238.1
GCA_001675575.1-Ani_LZPO01055499.1_i000_011987	-	355	LmuA_effector_Protease	-	425	False	False	0.00011	34.5	0.0	False	False	OBS71786.1
GCA_001675575.1-Ani_LZPO01087227.1_i000_017241	-	335	LmuA_effector_Protease	-	425	False	False	0.00044	32.4	0.2	False	False	OBS66532.1
GCA_001675575.1-Ani_LZPO01088460.1_i000_017934	-	610	LmuA_effector_Protease	-	425	False	False	9.2e-07	41.2	0.0	False	False	OBS65839.1
GCA_001675575.1-Ani_LZPO01107920.1_i000_021116	-	382	LmuA_effector_Protease	-	425	False	False	6e-05	35.3	0.0	False	False	OBS60068.1
GCA_001675575.1-Ani_LZPO01116378.1_i000_022705	-	310	LmuA_effector_Protease	-	425	False	False	8.3e-06	38.1	0.1	False	False	OBS58509.1
GCA_001682635.1-Fun_JRHA01000004.1_i000_006416	-	244	LmuA_effector_Protease	-	425	False	False	0.00038	32.6	0.0	False	False	PQK14372.1
GCA_001702695.2-Fun_CM008294.1_i000_012399	-	325	LmuA_effector_Protease	-	425	False	False	0.00015	34.0	0.0	False	False	PCD29265.1
GCA_001703955.2-Fun_CM004556.1_i000_002344	-	286	LmuA_effector_Protease	-	425	False	False	0.00035	32.7	0.1	False	False	KAF0638465.1
GCA_001707905.2-Pro_MAYM02000306.1_i000_007036	-	328	LmuA_effector_Protease	-	425	False	False	5.3e-08	45.3	0.3	False	False	RLN44200.1
GCA_001707905.2-Pro_MAYM02000306.1_i000_007037	-	872	LmuA_effector_Protease	-	425	False	False	2e-14	66.5	7.1	False	False	RLN44199.1
GCA_001707905.2-Pro_MAYM02001514.1_i000_002682	-	199	LmuA_effector_Protease	-	425	False	False	7.4e-05	35.0	0.2	False	False	RLN14994.1
GCA_001707905.2-Pro_MAYM02002038.1_i000_005059	-	445	LmuA_effector_Protease	-	425	False	False	3.8e-05	35.9	0.0	False	False	RLN06048.1
GCA_001707905.2-Pro_MAYM02002156.1_i000_005527	-	368	LmuA_effector_Protease	-	425	False	False	1.3e-05	37.4	0.0	False	False	RLN02715.1
GCA_001707905.2-Pro_MAYM02002275.1_i000_006056	-	454	LmuA_effector_Protease	-	425	False	False	0.00055	32.1	0.0	False	False	RLM97660.1
GCA_001712635.2-Pro_MBAC02002410.1_i000_005685	-	253	LmuA_effector_Protease	-	425	False	False	0.0003	33.0	0.0	False	False	RLN93039.1
GCA_001712635.2-Pro_MBAC02003725.1_i000_008519	-	402	LmuA_effector_Protease	-	425	False	False	0.00091	31.4	0.1	False	False	RLN90061.1
GCA_001712635.2-Pro_MBAC02006017.1_i000_013893	-	359	LmuA_effector_Protease	-	425	False	False	0.00083	31.5	0.0	False	False	RLN78550.1
GCA_001712635.2-Pro_MBAC02007024.1_i000_016022	-	359	LmuA_effector_Protease	-	425	False	False	0.00084	31.5	0.0	False	False	RLN72244.1
GCA_001712635.2-Pro_MBAC02009252.1_i000_020957	-	574	LmuA_effector_Protease	-	425	False	False	0.00073	31.7	0.1	False	False	RLN49492.1
GCA_001712635.2-Pro_MBAC02009252.1_i000_020959	-	437	LmuA_effector_Protease	-	425	False	False	0.00012	34.3	0.1	False	False	RLN49494.1
GCA_001712645.2-Pro_MBAD02000047.1_i000_008088	-	429	LmuA_effector_Protease	-	425	False	False	0.00047	32.3	0.0	False	False	RLN71657.1
GCA_001712645.2-Pro_MBAD02000914.1_i000_009810	-	876	LmuA_effector_Protease	-	425	False	False	3.6e-15	68.9	6.8	False	False	RLN61239.1
GCA_001712645.2-Pro_MBAD02000914.1_i000_009811	-	298	LmuA_effector_Protease	-	425	False	False	5.1e-07	42.1	0.6	False	False	RLN61238.1
GCA_001712645.2-Pro_MBAD02002044.1_i000_004108	-	419	LmuA_effector_Protease	-	425	False	False	5.2e-06	38.8	0.0	False	False	RLN50291.1
GCA_001712645.2-Pro_MBAD02002202.1_i000_004851	-	328	LmuA_effector_Protease	-	425	False	False	3.2e-06	39.5	0.0	False	False	RLN49078.1
GCA_001712645.2-Pro_MBAD02002343.1_i000_005399	-	248	LmuA_effector_Protease	-	425	False	False	6.6e-05	35.1	0.2	False	False	RLN48159.1
GCA_001712705.2-Pro_MBDO02000012.1_i000_000873	-	429	LmuA_effector_Protease	-	425	False	False	0.00047	32.3	0.0	False	False	RLN68567.1
GCA_001712705.2-Pro_MBDO02000020.1_i000_002976	-	248	LmuA_effector_Protease	-	425	False	False	6.6e-05	35.1	0.2	False	False	RLN67740.1
GCA_001712705.2-Pro_MBDO02000052.1_i000_007333	-	876	LmuA_effector_Protease	-	425	False	False	3.6e-15	68.9	6.8	False	False	RLN65529.1
GCA_001712705.2-Pro_MBDO02000209.1_i000_003143	-	419	LmuA_effector_Protease	-	425	False	False	5.2e-06	38.8	0.0	False	False	RLN59853.1
GCA_001712705.2-Pro_MBDO02000491.1_i000_007035	-	320	LmuA_effector_Protease	-	425	False	False	3e-06	39.6	0.0	False	False	RLN54720.1
GCA_001712715.2-Pro_MBDN02000049.1_i000_006998	-	199	LmuA_effector_Protease	-	425	False	False	7.4e-05	35.0	0.2	False	False	RLN82642.1
GCA_001712715.2-Pro_MBDN02000059.1_i000_007772	-	328	LmuA_effector_Protease	-	425	False	False	5.3e-08	45.3	0.3	False	False	RLN82171.1
GCA_001712715.2-Pro_MBDN02000059.1_i000_007773	-	872	LmuA_effector_Protease	-	425	False	False	2e-14	66.5	7.1	False	False	RLN82168.1
GCA_001712715.2-Pro_MBDN02000096.1_i000_009730	-	454	LmuA_effector_Protease	-	425	False	False	0.00055	32.1	0.0	False	False	RLN80846.1
GCA_001712715.2-Pro_MBDN02000202.1_i000_002998	-	368	LmuA_effector_Protease	-	425	False	False	1.3e-05	37.4	0.0	False	False	RLN78195.1
GCA_001712715.2-Pro_MBDN02000350.1_i000_005552	-	445	LmuA_effector_Protease	-	425	False	False	3.8e-05	35.9	0.0	False	False	RLN76062.1
GCA_001718145.1-Ani_LJIJ01000003.1_i000_000150	-	339	LmuA_effector_Protease	-	425	False	False	0.00031	32.9	0.9	False	False	ODN06573.1
GCA_001718145.1-Ani_LJIJ01000055.1_i000_002569	-	556	LmuA_effector_Protease	-	425	False	False	0.00067	31.8	0.1	False	False	ODN04114.1
GCA_001718145.1-Ani_LJIJ01000174.1_i000_005619	-	395	LmuA_effector_Protease	-	425	False	False	0.00069	31.8	0.0	False	False	ODN01062.1
GCA_001718145.1-Ani_LJIJ01000190.1_i000_005966	-	608	LmuA_effector_Protease	-	425	False	False	1.2e-05	37.5	0.7	False	False	ODN00708.1
GCA_001718145.1-Ani_LJIJ01000248.1_i000_006782	-	281	LmuA_effector_Protease	-	425	False	False	1.2e-05	37.6	0.5	False	False	ODM99894.1
GCA_001718145.1-Ani_LJIJ01000248.1_i000_006783	-	811	LmuA_effector_Protease	-	425	False	False	2.8e-12	59.4	3.6	False	False	ODM99895.1
GCA_001718145.1-Ani_LJIJ01000248.1_i000_006784	-	331	LmuA_effector_Protease	-	425	False	False	3.3e-05	36.1	1.8	False	False	ODM99899.1
GCA_001718145.1-Ani_LJIJ01000264.1_i000_007013	-	514	LmuA_effector_Protease	-	425	False	False	1.6e-07	43.7	0.0	False	False	ODM99663.1
GCA_001718145.1-Ani_LJIJ01000264.1_i000_007020	-	241	LmuA_effector_Protease	-	425	False	False	0.00099	31.3	0.4	False	False	ODM99669.1
GCA_001718145.1-Ani_LJIJ01000264.1_i000_007025	-	438	LmuA_effector_Protease	-	425	False	False	1.7e-08	46.9	0.3	False	False	ODM99653.1
GCA_001718145.1-Ani_LJIJ01000289.1_i000_007389	-	466	LmuA_effector_Protease	-	425	False	False	0.0007	31.8	0.0	False	False	ODM99297.1
GCA_001718145.1-Ani_LJIJ01000330.1_i000_007953	-	292	LmuA_effector_Protease	-	425	False	False	0.00016	33.9	0.2	False	False	ODM98727.1
GCA_001718145.1-Ani_LJIJ01000737.1_i000_011808	-	960	LmuA_effector_Protease	-	425	False	False	3.1e-10	52.7	0.0	False	False	ODM94876.1
GCA_001718145.1-Ani_LJIJ01001028.1_i000_013381	-	733	LmuA_effector_Protease	-	425	False	False	2.9e-09	49.5	0.9	False	False	ODM93300.1
GCA_001718145.1-Ani_LJIJ01001028.1_i000_013383	-	433	LmuA_effector_Protease	-	425	False	False	5.5e-07	42.0	0.1	False	False	ODM93294.1
GCA_001718145.1-Ani_LJIJ01001198.1_i000_014103	-	632	LmuA_effector_Protease	-	425	False	False	1.5e-05	37.3	0.0	False	False	ODM92577.1
GCA_001718145.1-Ani_LJIJ01001316.1_i000_014532	-	562	LmuA_effector_Protease	-	425	False	False	0.00049	32.3	0.0	False	False	ODM92147.1
GCA_001718145.1-Ani_LJIJ01001363.1_i000_014701	-	354	LmuA_effector_Protease	-	425	False	False	9.7e-05	34.6	0.0	False	False	ODM91975.1
GCA_001718145.1-Ani_LJIJ01003100.1_i000_017809	-	550	LmuA_effector_Protease	-	425	False	False	0.00012	34.3	0.0	False	False	ODM88871.1
GCA_001742945.1-Pla_DF973114.1_i000_000560	-	466	LmuA_effector_Protease	-	425	False	False	2e-06	40.2	0.0	False	False	GAU11504.1
GCA_001742945.1-Pla_DF973114.1_i000_000561	-	481	LmuA_effector_Protease	-	425	False	False	2.6e-06	39.8	0.0	False	False	GAU11505.1
GCA_001831195.1-Fun_MJBS01000138.1_i000_002486	-	819	LmuA_effector_Protease	-	425	False	False	0.00063	31.9	0.1	False	False	OHE92742.1
GCA_001887335.1-Ani_LYUU01002088.1_i000_000936	-	485	LmuA_effector_Protease	-	425	False	False	9.2e-06	38.0	2.1	True	False	OJH31580.1
GCA_001887335.1-Ani_LYUU01002088.1_i000_001554	-	485	LmuA_effector_Protease	-	425	False	False	9.2e-06	38.0	2.1	False	False	OJH32198.1
GCA_001887335.1-Ani_LYUU01002088.1_i000_002361	-	485	LmuA_effector_Protease	-	425	False	False	9.2e-06	38.0	2.1	False	False	OJH33005.1
GCA_001907595.1-Fun_LFMY01000004.1_i000_006391	-	1127	LmuA_effector_Protease	-	425	True	False	0.0021	30.2	0.1	True	False	OKL61294.1
GCA_001939145.1-Pro_LSRX01000173.1_i000_009869	-	2446	LmuA_effector_Protease	-	425	False	False	4.3e-06	39.0	0.0	False	False	OLQ05850.1
GCA_001949185.1-Ani_BDGG01000001.1_i000_002041	-	291	LmuA_effector_Protease	-	425	False	False	0.00088	31.4	0.0	False	False	GAU89143.1
GCA_001949185.1-Ani_BDGG01000003.1_i000_009570	-	302	LmuA_effector_Protease	-	425	False	False	0.00064	31.9	0.2	False	False	GAU96672.1
GCA_001949185.1-Ani_BDGG01000012.1_i000_018286	-	716	LmuA_effector_Protease	-	425	False	False	0.00073	31.7	0.0	True	False	GAV05389.1
GCA_001949185.1-Ani_BDGG01000014.1_i000_019581	-	525	LmuA_effector_Protease	-	425	False	False	1.7e-07	43.6	0.0	False	False	GAV06684.1
GCA_001949185.1-Ani_BDGG01000027.1_i000_022683	-	814	LmuA_effector_Protease	-	425	False	False	1.4e-05	37.4	0.0	False	False	GAV09786.1
GCA_001953115.1-Fun_LSSL01000953.1_i000_002477	-	259	LmuA_effector_Protease	-	425	False	False	4e-05	35.8	4.9	False	False	OLY83332.1
GCA_001953115.1-Fun_LSSL01000955.1_i000_002479	-	294	LmuA_effector_Protease	-	425	False	False	1.5e-11	57.0	3.8	False	False	OLY83321.1
GCA_001953115.1-Fun_LSSL01001412.1_i000_003230	-	227	LmuA_effector_Protease	-	425	False	False	5.8e-07	41.9	0.0	False	False	OLY82572.1
GCA_001953115.1-Fun_LSSL01002099.1_i000_003929	-	298	LmuA_effector_Protease	-	425	False	False	0.00085	31.5	0.1	False	False	OLY81873.1
GCA_001953115.1-Fun_LSSL01002624.1_i000_004546	-	298	LmuA_effector_Protease	-	425	False	False	0.00085	31.5	0.1	False	False	OLY81253.1
GCA_001953115.1-Fun_LSSL01002711.1_i000_004649	-	297	LmuA_effector_Protease	-	425	False	False	0.00014	34.1	0.1	False	False	OLY81156.1
GCA_001969505.1-Fun_LSSK01000079.1_i000_007548	-	321	LmuA_effector_Protease	-	425	False	False	0.00039	32.6	1.7	False	False	OMH85451.1
GCA_001969505.1-Fun_LSSK01000147.1_i000_001428	-	509	LmuA_effector_Protease	-	425	False	False	9.3e-06	37.9	0.4	False	False	OMH84798.1
GCA_001969505.1-Fun_LSSK01000330.1_i000_005920	-	273	LmuA_effector_Protease	-	425	False	False	0.00042	32.5	1.0	False	False	OMH83693.1
GCA_001969505.1-Fun_LSSK01000639.1_i000_000972	-	266	LmuA_effector_Protease	-	425	False	False	4.3e-12	58.8	0.2	False	False	OMH82551.1
GCA_001969505.1-Fun_LSSK01000651.1_i000_001019	-	299	LmuA_effector_Protease	-	425	False	False	0.0003	33.0	0.5	False	False	OMH82494.1
GCA_001969505.1-Fun_LSSK01000735.1_i000_001455	-	268	LmuA_effector_Protease	-	425	False	False	7.5e-11	54.7	0.2	False	False	OMH82114.1
GCA_001969505.1-Fun_LSSK01001516.1_i000_005109	-	329	LmuA_effector_Protease	-	425	False	False	0.00047	32.3	1.3	False	False	OMH79538.1
GCA_001969505.1-Fun_LSSK01001742.1_i000_006118	-	298	LmuA_effector_Protease	-	425	False	False	1.7e-05	37.1	0.5	False	False	OMH78886.1
GCA_001970855.1-Fun_LSSN01000114.1_i000_000648	-	294	LmuA_effector_Protease	-	425	False	False	8e-05	34.9	1.2	False	False	OMJ25768.1
GCA_001970855.1-Fun_LSSN01000205.1_i000_001029	-	300	LmuA_effector_Protease	-	425	False	False	0.00064	31.9	2.4	False	False	OMJ25202.1
GCA_001970855.1-Fun_LSSN01000501.1_i000_002073	-	294	LmuA_effector_Protease	-	425	False	False	0.0009	31.4	1.0	False	True	OMJ23648.1
GCA_001970855.1-Fun_LSSN01001966.1_i000_005652	-	295	LmuA_effector_Protease	-	425	False	False	4.7e-06	38.9	0.3	False	False	OMJ17696.1
GCA_001970855.1-Fun_LSSN01004798.1_i000_009815	-	240	LmuA_effector_Protease	-	425	False	False	1.4e-06	40.6	0.0	False	False	OMJ10864.1
GCA_001970855.1-Fun_LSSN01006009.1_i000_011764	-	270	LmuA_effector_Protease	-	425	False	False	1.2e-11	57.3	0.1	False	False	OMJ07625.1
GCA_001970865.1-Fun_LSSM01000146.1_i000_000565	-	275	LmuA_effector_Protease	-	425	False	False	1.3e-05	37.4	4.5	False	False	OMJ29887.1
GCA_001970865.1-Fun_LSSM01000346.1_i000_001237	-	268	LmuA_effector_Protease	-	425	False	False	9.6e-09	47.8	0.3	False	False	OMJ29223.1
GCA_001970865.1-Fun_LSSM01000346.1_i000_001238	-	268	LmuA_effector_Protease	-	425	False	False	3.8e-08	45.8	0.0	False	False	OMJ29224.1
GCA_001970865.1-Fun_LSSM01001981.1_i000_004730	-	289	LmuA_effector_Protease	-	425	False	False	0.00066	31.8	0.1	False	False	OMJ23688.1
GCA_001970865.1-Fun_LSSM01002423.1_i000_005510	-	252	LmuA_effector_Protease	-	425	True	False	2.2e-10	53.2	0.1	True	True	OMJ21753.1
GCA_001970865.1-Fun_LSSM01003014.1_i000_006416	-	294	LmuA_effector_Protease	-	425	False	False	0.00044	32.4	1.0	False	False	OMJ19414.1
GCA_001970865.1-Fun_LSSM01003014.1_i000_006417	-	294	LmuA_effector_Protease	-	425	False	False	8.9e-07	41.3	2.2	False	False	OMJ19415.1
GCA_001970865.1-Fun_LSSM01003686.1_i000_007323	-	167	LmuA_effector_Protease	-	425	False	False	0.00078	31.6	0.1	False	False	OMJ17110.1
GCA_001970865.1-Fun_LSSM01003686.1_i000_007324	-	268	LmuA_effector_Protease	-	425	False	False	5.2e-08	45.4	0.0	False	False	OMJ17111.1
GCA_001970865.1-Fun_LSSM01004170.1_i000_007872	-	295	LmuA_effector_Protease	-	425	False	False	2.7e-06	39.7	0.2	False	False	OMJ15650.1
GCA_001970865.1-Fun_LSSM01007195.1_i000_010535	-	294	LmuA_effector_Protease	-	425	False	False	4.1e-06	39.1	0.8	False	False	OMJ09020.1
GCA_001970955.1-Pro_MPUH01000986.1_i000_031237	-	327	LmuA_effector_Protease	-	425	False	False	0.00025	33.2	0.1	False	False	OMJ71476.1
GCA_001970955.1-Pro_MPUH01000989.1_i000_031258	-	333	LmuA_effector_Protease	-	425	False	False	0.00069	31.8	3.5	False	False	OMJ71450.1
GCA_001972305.1-Pla_BDDD01004118.1_i000_030402	-	423	LmuA_effector_Protease	-	425	False	False	4.5e-05	35.7	0.1	False	False	GAV86976.1
GCA_001972305.1-Pla_BDDD01004118.1_i000_030403	-	453	LmuA_effector_Protease	-	425	False	False	8.3e-05	34.8	0.0	False	False	GAV86977.1
GCA_002022785.1-Fun_LVVK01000022.1_i000_004217	-	463	LmuA_effector_Protease	-	425	False	False	0.00039	32.6	0.6	False	False	OPB37315.1
GCA_002029285.1-Ani_LSYS01003057.1_i000_004685	-	697	LmuA_effector_Protease	-	425	False	False	1.5e-05	37.3	0.9	False	False	OPJ84111.1
GCA_002029285.1-Ani_LSYS01003057.1_i000_004746	-	706	LmuA_effector_Protease	-	425	False	False	0.00057	32.0	0.0	False	False	OPJ84195.1
GCA_002029285.1-Ani_LSYS01003090.1_i000_005193	-	551	LmuA_effector_Protease	-	425	False	False	2.5e-05	36.5	0.0	False	False	OPJ83859.1
GCA_002029285.1-Ani_LSYS01006880.1_i000_013070	-	1392	LmuA_effector_Protease	-	425	False	False	3.6e-09	49.2	0.0	False	False	OPJ73938.1
GCA_002029285.1-Ani_LSYS01007721.1_i000_015599	-	677	LmuA_effector_Protease	-	425	False	False	2.4e-05	36.6	0.0	False	False	OPJ71196.1
GCA_002029285.1-Ani_LSYS01008642.1_i000_017657	-	566	LmuA_effector_Protease	-	425	False	False	1.9e-09	50.1	0.0	False	False	OPJ68281.1
GCA_002081575.1-Pro_JNBS01000295.1_i000_001135	-	1997	LmuA_effector_Protease	-	425	False	False	4.2e-12	58.8	5.3	False	False	OQS06895.1
GCA_002081575.1-Pro_JNBS01000779.1_i000_004285	-	1007	LmuA_effector_Protease	-	425	False	False	0.00027	33.1	0.0	False	False	OQS03748.1
GCA_002081575.1-Pro_JNBS01000898.1_i000_004596	-	265	LmuA_effector_Protease	-	425	False	False	2.6e-06	39.8	0.0	True	False	OQS03437.1
GCA_002081595.1-Pro_JNBR01001134.1_i000_000041	-	266	LmuA_effector_Protease	-	425	False	False	9.1e-05	34.7	0.0	False	False	OQR88687.1
GCA_002081595.1-Pro_JNBR01001491.1_i000_003154	-	260	LmuA_effector_Protease	-	425	False	False	6.9e-06	38.4	0.0	False	False	OQR86645.1
GCA_002081595.1-Pro_JNBR01001863.1_i000_005896	-	274	LmuA_effector_Protease	-	425	False	False	2.2e-05	36.7	0.0	False	False	OQR84417.1
GCA_002081595.1-Pro_JNBR01002134.1_i000_007436	-	495	LmuA_effector_Protease	-	425	False	False	1.3e-08	47.4	0.0	False	False	OQR83581.1
GCA_002081605.1-Ani_MNPL01004421.1_i000_003655	-	554	LmuA_effector_Protease	-	425	False	False	5e-07	42.1	0.0	False	False	OQR76762.1
GCA_002081605.1-Ani_MNPL01018646.1_i000_010343	-	424	LmuA_effector_Protease	-	425	False	False	0.00023	33.4	0.0	False	False	OQR70059.1
GCA_002082055.1-Ani_MTYJ01000006.1_i000_001481	-	904	LmuA_effector_Protease	-	425	False	False	6.5e-06	38.4	0.0	False	False	OQV24429.1
GCA_002082055.1-Ani_MTYJ01000011.1_i000_002596	-	291	LmuA_effector_Protease	-	425	False	False	0.00019	33.6	0.0	False	False	OQV23495.1
GCA_002082055.1-Ani_MTYJ01000122.1_i000_012142	-	506	LmuA_effector_Protease	-	425	False	False	0.00064	31.9	0.0	False	False	OQV13511.1
GCA_002095265.1-Pro_MBFZ01000212.1_i000_000158	-	536	LmuA_effector_Protease	-	425	False	False	0.0009	31.4	0.0	False	False	ORM39766.1
GCA_002104905.1-Fun_MCFE01000078.1_i000_014490	-	298	LmuA_effector_Protease	-	425	False	False	0.00028	33.0	0.2	False	False	ORY00794.1
GCA_002104905.1-Fun_MCFE01000146.1_i000_002508	-	307	LmuA_effector_Protease	-	425	False	False	0.0006	32.0	0.0	False	False	ORX96784.1
GCA_002104905.1-Fun_MCFE01000223.1_i000_004929	-	272	LmuA_effector_Protease	-	425	False	False	0.00098	31.3	0.0	False	False	ORX93801.1
GCA_002104905.1-Fun_MCFE01000518.1_i000_011035	-	338	LmuA_effector_Protease	-	425	False	False	1.5e-05	37.3	0.0	False	False	ORX88573.1
GCA_002104995.1-Fun_MCFD01000010.1_i000_001520	-	313	LmuA_effector_Protease	-	425	False	False	0.00055	32.1	0.2	False	False	ORX68095.1
GCA_002104995.1-Fun_MCFD01000011.1_i000_002192	-	323	LmuA_effector_Protease	-	425	False	False	6e-05	35.3	0.0	False	False	ORX68054.1
GCA_002104995.1-Fun_MCFD01000020.1_i000_004889	-	286	LmuA_effector_Protease	-	425	False	False	0.0002	33.6	0.3	False	False	ORX65813.1
GCA_002111425.1-Fun_KZ107828.1_i000_005385	-	424	LmuA_effector_Protease	-	425	False	False	0.00065	31.9	0.1	False	False	KAF9636423.1
GCA_002111425.1-Fun_KZ107835.1_i000_012522	-	340	LmuA_effector_Protease	-	425	False	False	0.00018	33.7	0.2	False	False	KAF9641574.1
GCA_002113885.2-Ani_NEDP02001340.1_i000_003404	-	331	LmuA_effector_Protease	-	425	False	False	0.00031	32.9	1.1	False	False	OWF53440.1
GCA_002113885.2-Ani_NEDP02002201.1_i000_005282	-	933	LmuA_effector_Protease	-	425	False	False	1.4e-06	40.6	0.0	False	False	OWF51603.1
GCA_002113885.2-Ani_NEDP02003067.1_i000_007304	-	288	LmuA_effector_Protease	-	425	False	False	6.3e-07	41.8	0.0	False	False	OWF49581.1
GCA_002113885.2-Ani_NEDP02003750.1_i000_008972	-	267	LmuA_effector_Protease	-	425	False	False	8e-05	34.8	0.0	False	False	OWF47904.1
GCA_002113885.2-Ani_NEDP02005239.1_i000_014206	-	262	LmuA_effector_Protease	-	425	False	False	0.00033	32.8	0.0	False	False	OWF42704.1
GCA_002113885.2-Ani_NEDP02005353.1_i000_015064	-	425	LmuA_effector_Protease	-	425	False	False	0.00019	33.7	0.0	False	False	OWF41820.1
GCA_002113885.2-Ani_NEDP02005430.1_i000_015862	-	281	LmuA_effector_Protease	-	425	False	False	8.3e-06	38.1	0.0	False	False	OWF41022.1
GCA_002113885.2-Ani_NEDP02005591.1_i000_019539	-	270	LmuA_effector_Protease	-	425	False	False	0.00092	31.4	0.0	False	False	OWF37325.1
GCA_002120325.1-Fun_KZ112930.1_i000_001952	-	225	LmuA_effector_Protease	-	425	True	False	0.00088	31.4	0.0	True	False	OTB18711.1
GCA_002120335.1-Fun_KZ111289.1_i000_011854	-	481	LmuA_effector_Protease	-	425	False	False	0.00025	33.2	0.0	False	False	OTA52907.1
GCA_002135145.1-Ani_MUJZ01015542.1_i000_003201	-	378	LmuA_effector_Protease	-	425	False	False	2.4e-10	53.1	0.0	False	False	OTF81036.1
GCA_002135145.1-Ani_MUJZ01038936.1_i000_008101	-	348	LmuA_effector_Protease	-	425	False	False	1.8e-05	37.0	0.0	False	False	OTF76136.1
GCA_002135145.1-Ani_MUJZ01051001.1_i000_010662	-	281	LmuA_effector_Protease	-	425	False	False	5.1e-05	35.5	0.0	False	False	OTF73575.1
GCA_002148645.1-Ani_LVZM01001555.1_i000_000949	-	277	LmuA_effector_Protease	-	425	False	False	4.6e-05	35.6	0.0	False	False	OUC49137.1
GCA_002148645.1-Ani_LVZM01002539.1_i000_001490	-	290	LmuA_effector_Protease	-	425	False	False	0.00017	33.8	0.0	False	False	OUC48599.1
GCA_002148645.1-Ani_LVZM01014120.1_i000_006289	-	457	LmuA_effector_Protease	-	425	False	False	0.00017	33.8	1.2	False	False	OUC43797.1
GCA_002148645.1-Ani_LVZM01014294.1_i000_006350	-	632	LmuA_effector_Protease	-	425	False	False	3.4e-12	59.2	0.0	False	False	OUC43734.1
GCA_002148645.1-Ani_LVZM01015943.1_i000_006988	-	457	LmuA_effector_Protease	-	425	False	False	0.00073	31.7	0.0	False	False	OUC43105.1
GCA_002148645.1-Ani_LVZM01019476.1_i000_008267	-	440	LmuA_effector_Protease	-	425	False	False	4.7e-06	38.9	0.0	False	False	OUC41836.1
GCA_002156985.1-Ani_KZ149800.1_i000_000671	-	430	LmuA_effector_Protease	-	425	False	False	3.2e-07	42.7	0.1	False	False	PZC86611.1
GCA_002156985.1-Ani_KZ149800.1_i000_000672	-	315	LmuA_effector_Protease	-	425	False	False	0.00094	31.3	0.5	False	False	PZC86612.1
GCA_002156985.1-Ani_KZ149803.1_i000_001244	-	309	LmuA_effector_Protease	-	425	False	False	0.00017	33.8	0.0	False	False	PZC86026.1
GCA_002156985.1-Ani_KZ149803.1_i000_001245	-	249	LmuA_effector_Protease	-	425	False	False	3.3e-05	36.1	0.0	False	False	PZC86048.1
GCA_002156985.1-Ani_KZ149812.1_i000_002501	-	417	LmuA_effector_Protease	-	425	False	False	4e-05	35.8	0.0	False	False	PZC84749.1
GCA_002156985.1-Ani_KZ149899.1_i000_008758	-	261	LmuA_effector_Protease	-	425	False	False	5.9e-07	41.9	0.0	False	False	PZC78600.1
GCA_002156985.1-Ani_KZ150014.1_i000_012375	-	376	LmuA_effector_Protease	-	425	False	False	8.8e-05	34.7	0.0	False	False	PZC75014.1
GCA_002156985.1-Ani_KZ150244.1_i000_015488	-	282	LmuA_effector_Protease	-	425	False	False	0.00033	32.8	0.0	False	False	PZC71884.1
GCA_002156985.1-Ani_KZ150575.1_i000_016885	-	232	LmuA_effector_Protease	-	425	False	False	0.00063	31.9	0.0	False	False	PZC70500.1
GCA_002197005.1-Ani_CM008013.1_i000_004660	-	235	LmuA_effector_Protease	-	425	False	False	0.00028	33.0	0.0	False	False	OWK13631.1
GCA_002197005.1-Ani_CM008036.1_i000_017058	-	198	LmuA_effector_Protease	-	425	False	False	0.0004	32.6	0.0	False	False	OWK01275.1
GCA_002197005.1-Ani_CM008039.1_i000_017917	-	408	LmuA_effector_Protease	-	425	False	False	0.00047	32.3	0.2	False	False	OWK00391.1
GCA_002197585.2-Pro_MZMZ02001181.1_i000_001737	-	358	LmuA_effector_Protease	-	425	False	False	3.3e-07	42.7	0.0	False	False	RQM29733.1
GCA_002197585.2-Pro_MZMZ02001259.1_i000_001876	-	344	LmuA_effector_Protease	-	425	False	False	9.7e-09	47.8	0.0	False	False	RQM29595.1
GCA_002197585.2-Pro_MZMZ02001518.1_i000_002301	-	318	LmuA_effector_Protease	-	425	False	False	6.9e-07	41.7	0.0	False	False	RQM29168.1
GCA_002197585.2-Pro_MZMZ02001598.1_i000_002594	-	268	LmuA_effector_Protease	-	425	False	False	1.4e-08	47.3	0.0	False	False	RQM28877.1
GCA_002197585.2-Pro_MZMZ02001696.1_i000_002885	-	270	LmuA_effector_Protease	-	425	False	False	4.5e-07	42.3	0.0	False	False	RQM28585.1
GCA_002197585.2-Pro_MZMZ02002527.1_i000_006029	-	286	LmuA_effector_Protease	-	425	False	False	3.6e-05	36.0	0.0	False	False	RQM25441.1
GCA_002197585.2-Pro_MZMZ02002565.1_i000_006195	-	257	LmuA_effector_Protease	-	425	False	False	0.00032	32.9	0.0	False	False	RQM25275.1
GCA_002197585.2-Pro_MZMZ02003021.1_i000_008336	-	143	LmuA_effector_Protease	-	425	False	False	0.00013	34.1	0.0	False	False	RQM23143.1
GCA_002197585.2-Pro_MZMZ02003406.1_i000_009729	-	357	LmuA_effector_Protease	-	425	False	False	0.00011	34.4	0.0	False	False	RQM21741.1
GCA_002197585.2-Pro_MZMZ02003414.1_i000_009766	-	339	LmuA_effector_Protease	-	425	False	False	2.6e-08	46.3	0.0	False	False	RQM21705.1
GCA_002197585.2-Pro_MZMZ02003896.1_i000_011063	-	207	LmuA_effector_Protease	-	425	False	False	6.4e-05	35.2	0.0	False	False	RQM20405.1
GCA_002197585.2-Pro_MZMZ02003992.1_i000_011266	-	253	LmuA_effector_Protease	-	425	False	False	0.00091	31.4	0.0	False	False	RQM20203.1
GCA_002197585.2-Pro_MZMZ02004107.1_i000_011545	-	358	LmuA_effector_Protease	-	425	False	False	1.4e-05	37.3	0.0	False	False	RQM19925.1
GCA_002197585.2-Pro_MZMZ02004262.1_i000_011935	-	257	LmuA_effector_Protease	-	425	False	False	0.00061	31.9	0.0	False	False	RQM19536.1
GCA_002197585.2-Pro_MZMZ02004264.1_i000_011948	-	318	LmuA_effector_Protease	-	425	False	False	3.9e-08	45.8	0.0	False	False	RQM19523.1
GCA_002197585.2-Pro_MZMZ02004388.1_i000_012124	-	359	LmuA_effector_Protease	-	425	False	False	6.4e-07	41.8	0.0	False	False	RQM19346.1
GCA_002197585.2-Pro_MZMZ02004612.1_i000_012304	-	328	LmuA_effector_Protease	-	425	False	False	5.5e-07	42.0	0.0	False	False	RQM19166.1
GCA_002197585.2-Pro_MZMZ02005868.1_i000_013164	-	270	LmuA_effector_Protease	-	425	False	False	4.2e-06	39.1	0.0	False	False	RQM12168.1
GCA_002197585.2-Pro_MZMZ02006059.1_i000_013656	-	323	LmuA_effector_Protease	-	425	False	False	5.4e-05	35.4	0.0	False	False	RQM10838.1
GCA_002197585.2-Pro_MZMZ02006148.1_i000_013798	-	283	LmuA_effector_Protease	-	425	False	False	0.00024	33.3	0.0	False	False	RQM10445.1
GCA_002197715.1-Ani_MUZQ01000001.1_i000_000088	-	245	LmuA_effector_Protease	-	425	False	False	5.1e-05	35.5	0.0	False	False	OWK64619.1
GCA_002197715.1-Ani_MUZQ01000048.1_i000_010652	-	284	LmuA_effector_Protease	-	425	False	False	8.5e-05	34.8	1.6	False	False	OWK61023.1
GCA_002197715.1-Ani_MUZQ01000117.1_i000_001290	-	525	LmuA_effector_Protease	-	425	False	False	2.6e-05	36.5	0.0	False	False	OWK57770.1
GCA_002197715.1-Ani_MUZQ01000188.1_i000_003870	-	447	LmuA_effector_Protease	-	425	False	False	6.5e-09	48.3	0.0	False	False	OWK55697.1
GCA_002197715.1-Ani_MUZQ01000263.1_i000_006325	-	514	LmuA_effector_Protease	-	425	False	False	0.00038	32.6	0.0	False	False	OWK53843.1
GCA_002197715.1-Ani_MUZQ01000439.1_i000_010095	-	451	LmuA_effector_Protease	-	425	False	False	0.00022	33.4	0.0	False	False	OWK51394.1
GCA_002201585.1-Pla_MTKT01004293.1_i000_019844	-	429	LmuA_effector_Protease	-	425	False	False	0.00044	32.4	0.0	True	False	OWM72479.1
GCA_002211085.2-Pla_CM008053.2_i000_026489	-	427	LmuA_effector_Protease	-	425	False	False	0.00014	34.1	0.0	False	False	PAN41754.1
GCA_002215365.1-Pro_NBNE01000086.1_i000_001777	-	288	LmuA_effector_Protease	-	425	False	False	3.9e-05	35.9	0.0	False	False	OWZ23096.1
GCA_002215365.1-Pro_NBNE01000171.1_i000_002876	-	386	LmuA_effector_Protease	-	425	False	False	0.00014	34.0	0.1	False	False	OWZ22003.1
GCA_002215365.1-Pro_NBNE01000331.1_i000_004497	-	297	LmuA_effector_Protease	-	425	False	False	0.00016	33.9	0.1	False	False	OWZ20379.1
GCA_002215365.1-Pro_NBNE01000408.1_i000_005138	-	402	LmuA_effector_Protease	-	425	False	False	0.00052	32.2	0.0	False	False	OWZ19726.1
GCA_002215365.1-Pro_NBNE01000729.1_i000_007279	-	273	LmuA_effector_Protease	-	425	False	False	1.5e-07	43.9	0.1	False	False	OWZ17591.1
GCA_002215365.1-Pro_NBNE01003666.1_i000_017745	-	450	LmuA_effector_Protease	-	425	False	False	5.2e-05	35.5	0.4	False	False	OWZ07122.1
GCA_002215365.1-Pro_NBNE01005216.1_i000_020888	-	418	LmuA_effector_Protease	-	425	False	False	0.00029	33.0	0.1	False	False	OWZ03980.1
GCA_002215365.1-Pro_NBNE01008870.1_i000_025854	-	257	LmuA_effector_Protease	-	425	False	False	1.2e-05	37.6	0.0	False	False	OWY99010.1
GCA_002217175.1-Ani_LNIX01000001.1_i000_000393	-	484	LmuA_effector_Protease	-	425	False	False	1.9e-05	36.9	1.5	False	False	OXA62878.1
GCA_002217175.1-Ani_LNIX01000001.1_i000_002109	-	294	LmuA_effector_Protease	-	425	False	False	9.8e-06	37.9	0.3	False	False	OXA64161.1
GCA_002217175.1-Ani_LNIX01000001.1_i000_003784	-	946	LmuA_effector_Protease	-	425	True	False	5.2e-07	42.1	0.0	True	True	OXA62485.1
GCA_002217175.1-Ani_LNIX01000002.1_i000_004461	-	667	LmuA_effector_Protease	-	425	False	False	1.1e-05	37.7	0.1	False	False	OXA60614.1
GCA_002217175.1-Ani_LNIX01000004.1_i000_009531	-	307	LmuA_effector_Protease	-	425	False	False	0.00043	32.4	0.1	True	False	OXA55529.1
GCA_002217175.1-Ani_LNIX01000010.1_i000_015341	-	369	LmuA_effector_Protease	-	425	False	False	3.4e-07	42.7	0.1	False	False	OXA49764.1
GCA_002217175.1-Ani_LNIX01000020.1_i000_021133	-	471	LmuA_effector_Protease	-	425	False	False	4.1e-06	39.1	0.0	False	False	OXA43916.1
GCA_002217175.1-Ani_LNIX01000021.1_i000_021469	-	681	LmuA_effector_Protease	-	425	False	False	5.3e-18	78.3	1.0	False	False	OXA43668.1
GCA_002217175.1-Ani_LNIX01000021.1_i000_021470	-	347	LmuA_effector_Protease	-	425	False	False	0.00038	32.6	0.0	False	False	OXA43669.1
GCA_002217175.1-Ani_LNIX01000021.1_i000_021471	-	382	LmuA_effector_Protease	-	425	False	False	1.1e-09	50.9	0.2	False	False	OXA43670.1
GCA_002217175.1-Ani_LNIX01000021.1_i000_021609	-	449	LmuA_effector_Protease	-	425	False	False	1.6e-05	37.2	0.0	False	False	OXA43733.1
GCA_002217175.1-Ani_LNIX01000026.1_i000_022976	-	380	LmuA_effector_Protease	-	425	False	False	0.00041	32.5	1.7	False	False	OXA42271.1
GCA_002217175.1-Ani_LNIX01000028.1_i000_023516	-	316	LmuA_effector_Protease	-	425	False	False	9.3e-05	34.6	0.2	False	False	OXA41690.1
GCA_002217175.1-Ani_LNIX01000028.1_i000_023519	-	248	LmuA_effector_Protease	-	425	False	False	1.5e-07	43.8	0.0	False	True	OXA41734.1
GCA_002217885.1-Pro_BDSP01000084.1_i000_018797	-	293	LmuA_effector_Protease	-	425	False	False	0.00037	32.7	0.2	False	False	22204
GCA_002217885.1-Pro_BDSP01000102.1_i000_002742	-	353	LmuA_effector_Protease	-	425	False	False	3e-05	36.3	0.1	False	False	274590
GCA_002217885.1-Pro_BDSP01000114.1_i000_009131	-	467	LmuA_effector_Protease	-	425	False	False	3.1e-05	36.2	0.0	False	False	437378
GCA_002217885.1-Pro_BDSP01000131.1_i000_008735	-	467	LmuA_effector_Protease	-	425	False	False	2e-05	36.8	0.0	False	False	214867
GCA_002218305.1-Ani_MCFN01000047.1_i000_002339	-	280	LmuA_effector_Protease	-	425	False	False	3.6e-08	45.9	0.0	False	False	OXB66956.1
GCA_002218305.1-Ani_MCFN01000121.1_i000_004754	-	330	LmuA_effector_Protease	-	425	False	False	3.4e-06	39.4	0.7	False	False	OXB64448.1
GCA_002218305.1-Ani_MCFN01000137.1_i000_005230	-	1228	LmuA_effector_Protease	-	425	False	False	1.5e-09	50.4	0.5	False	False	OXB63954.1
GCA_002218305.1-Ani_MCFN01000218.1_i000_006707	-	479	LmuA_effector_Protease	-	425	False	False	2.5e-09	49.7	0.0	False	False	OXB62372.1
GCA_002220235.1-Pla_FO082269.1_i000_005389	-	338	LmuA_effector_Protease	-	425	False	False	0.00024	33.3	0.0	False	False	CCO18180.1
GCA_002220415.3-Pla_CM022219.1_i000_043709	-	221	LmuA_effector_Protease	-	425	False	False	0.00012	34.3	0.0	True	False	KAF7034895.1
GCA_002220415.3-Pla_CM022224.1_i000_069078	-	233	LmuA_effector_Protease	-	425	False	False	5.1e-06	38.8	0.0	False	False	KAF7066452.1
GCA_002220415.3-Pla_CM022225.1_i000_074784	-	209	LmuA_effector_Protease	-	425	False	False	7.4e-05	35.0	0.0	False	False	KAF7073443.1
GCA_002220415.3-Pla_CM022225.1_i000_074788	-	209	LmuA_effector_Protease	-	425	False	False	7.4e-05	35.0	0.0	False	False	KAF7073451.1
GCA_002249905.1-Ani_NNAY01000030.1_i000_000504	-	316	LmuA_effector_Protease	-	425	False	False	1.3e-06	40.8	0.5	False	False	OXU31797.1
GCA_002249905.1-Ani_NNAY01000079.1_i000_001113	-	289	LmuA_effector_Protease	-	425	False	False	7.5e-05	34.9	0.1	False	False	OXU31175.1
GCA_002249905.1-Ani_NNAY01000105.1_i000_001370	-	381	LmuA_effector_Protease	-	425	False	False	4.3e-06	39.0	0.4	False	False	OXU30912.1
GCA_002249905.1-Ani_NNAY01000105.1_i000_001371	-	265	LmuA_effector_Protease	-	425	False	False	4.5e-05	35.7	0.1	False	False	OXU30913.1
GCA_002249905.1-Ani_NNAY01000174.1_i000_001990	-	807	LmuA_effector_Protease	-	425	False	False	0.00061	32.0	0.0	False	False	OXU30312.1
GCA_002249905.1-Ani_NNAY01000219.1_i000_002378	-	1430	LmuA_effector_Protease	-	425	False	False	1.5e-11	57.0	6.4	False	False	OXU29928.1
GCA_002249905.1-Ani_NNAY01000290.1_i000_002866	-	927	LmuA_effector_Protease	-	425	False	False	1.8e-14	66.6	2.8	False	False	OXU29440.1
GCA_002249905.1-Ani_NNAY01000382.1_i000_003522	-	1002	LmuA_effector_Protease	-	425	False	False	9.4e-07	41.2	0.1	False	False	OXU28775.1
GCA_002249905.1-Ani_NNAY01000775.1_i000_005706	-	1580	LmuA_effector_Protease	-	425	False	False	3.7e-19	82.1	22.3	False	False	OXU26581.1
GCA_002249905.1-Ani_NNAY01000862.1_i000_006133	-	707	LmuA_effector_Protease	-	425	False	False	1.1e-06	41.0	8.7	False	False	OXU26164.1
GCA_002249905.1-Ani_NNAY01000873.1_i000_006176	-	723	LmuA_effector_Protease	-	425	False	False	1.1e-09	50.8	0.2	False	False	OXU26120.1
GCA_002249905.1-Ani_NNAY01000873.1_i000_006177	-	1284	LmuA_effector_Protease	-	425	False	False	4.9e-18	78.4	0.0	False	False	OXU26122.1
GCA_002249905.1-Ani_NNAY01001042.1_i000_006913	-	255	LmuA_effector_Protease	-	425	True	False	0.0006	32.0	0.1	True	True	OXU25380.1
GCA_002249905.1-Ani_NNAY01001042.1_i000_006914	-	518	LmuA_effector_Protease	-	425	True	False	9.6e-07	41.2	0.0	True	True	OXU25381.1
GCA_002249905.1-Ani_NNAY01001198.1_i000_007531	-	792	LmuA_effector_Protease	-	425	False	False	1.8e-18	79.8	0.8	False	False	OXU24769.1
GCA_002249905.1-Ani_NNAY01001244.1_i000_007672	-	986	LmuA_effector_Protease	-	425	False	False	6.8e-05	35.1	1.2	False	False	OXU24620.1
GCA_002249905.1-Ani_NNAY01001244.1_i000_007675	-	990	LmuA_effector_Protease	-	425	False	False	1.6e-05	37.2	0.0	False	False	OXU24623.1
GCA_002249905.1-Ani_NNAY01001244.1_i000_007676	-	1771	LmuA_effector_Protease	-	425	False	False	4.3e-28	111.5	29.5	True	True	OXU24624.1
GCA_002249905.1-Ani_NNAY01001440.1_i000_008322	-	531	LmuA_effector_Protease	-	425	False	False	2.9e-07	42.9	0.1	False	False	OXU23972.1
GCA_002249905.1-Ani_NNAY01001457.1_i000_008377	-	550	LmuA_effector_Protease	-	425	False	False	2.2e-05	36.7	0.6	False	False	OXU23909.1
GCA_002249905.1-Ani_NNAY01001457.1_i000_008379	-	513	LmuA_effector_Protease	-	425	False	False	0.00015	34.0	0.3	False	False	OXU23912.1
GCA_002249905.1-Ani_NNAY01001477.1_i000_008463	-	711	LmuA_effector_Protease	-	425	False	False	1.5e-08	47.1	0.0	False	False	OXU23832.1
GCA_002249905.1-Ani_NNAY01001647.1_i000_008964	-	752	LmuA_effector_Protease	-	425	False	False	3.4e-08	46.0	7.6	False	False	OXU23327.1
GCA_002249905.1-Ani_NNAY01001658.1_i000_008994	-	1484	LmuA_effector_Protease	-	425	False	False	2.6e-36	138.6	13.5	True	True	OXU23296.1
GCA_002249905.1-Ani_NNAY01001939.1_i000_009788	-	1360	LmuA_effector_Protease	-	425	False	False	6.5e-15	68.1	0.0	False	False	OXU22501.1
GCA_002249905.1-Ani_NNAY01002316.1_i000_010732	-	1085	LmuA_effector_Protease	-	425	False	False	0.00021	33.5	0.4	False	False	OXU21559.1
GCA_002249905.1-Ani_NNAY01002774.1_i000_011710	-	1166	LmuA_effector_Protease	-	425	False	False	1e-10	54.2	0.0	False	False	OXU20582.1
GCA_002249905.1-Ani_NNAY01003532.1_i000_013044	-	340	LmuA_effector_Protease	-	425	False	False	1.5e-05	37.3	0.0	False	False	OXU19246.1
GCA_002249905.1-Ani_NNAY01005089.1_i000_015269	-	258	LmuA_effector_Protease	-	425	False	False	1.7e-05	37.1	0.8	False	True	OXU17017.1
GCA_002269645.1-Ani_NIVC01000004.1_i000_000235	-	259	LmuA_effector_Protease	-	425	False	False	0.00061	32.0	0.0	False	False	PAA94663.1
GCA_002269645.1-Ani_NIVC01000440.1_i000_011923	-	252	LmuA_effector_Protease	-	425	False	False	8.7e-05	34.7	0.1	False	False	PAA82939.1
GCA_002269645.1-Ani_NIVC01000978.1_i000_020826	-	254	LmuA_effector_Protease	-	425	False	False	3.5e-05	36.0	0.0	False	False	PAA74081.1
GCA_002269645.1-Ani_NIVC01003884.1_i000_045474	-	252	LmuA_effector_Protease	-	425	False	False	8.7e-05	34.7	0.1	False	False	PAA49416.1
GCA_002269645.1-Ani_NIVC01004006.1_i000_045916	-	191	LmuA_effector_Protease	-	425	False	False	3.9e-05	35.9	0.1	False	False	PAA48966.1
GCA_002284615.2-Pla_MU069661.1_i000_006637	-	330	LmuA_effector_Protease	-	425	False	False	9.8e-05	34.6	0.1	False	False	KAF5836411.1
GCA_002284835.2-Ani_KV922536.1_i000_019781	-	563	LmuA_effector_Protease	-	425	False	False	0.00038	32.6	0.0	False	False	PIO07047.1
GCA_002284835.2-Ani_KV924424.1_i000_000970	-	261	LmuA_effector_Protease	-	425	False	False	0.00024	33.3	1.2	False	False	PIO38927.1
GCA_002287525.1-Ani_LIAE01006426.1_i000_003214	-	354	LmuA_effector_Protease	-	425	False	False	3.3e-07	42.7	0.0	False	False	PAV89833.1
GCA_002290385.1-Ani_KZ288195.1_i000_001224	-	319	LmuA_effector_Protease	-	425	False	False	0.0006	32.0	0.8	False	False	PBC33798.1
GCA_002290385.1-Ani_KZ288204.1_i000_001695	-	1797	LmuA_effector_Protease	-	425	False	False	0.00069	31.8	0.0	False	False	PBC33166.1
GCA_002290385.1-Ani_KZ288242.1_i000_003746	-	1854	LmuA_effector_Protease	-	425	False	False	5.3e-06	38.7	0.1	False	False	PBC31241.1
GCA_002290385.1-Ani_KZ288253.1_i000_003981	-	356	LmuA_effector_Protease	-	425	False	False	6.4e-06	38.5	1.3	False	False	PBC30926.1
GCA_002290385.1-Ani_KZ288271.1_i000_005235	-	447	LmuA_effector_Protease	-	425	False	False	0.00017	33.8	0.1	False	True	PBC29845.1
GCA_002290385.1-Ani_KZ288322.1_i000_006812	-	402	LmuA_effector_Protease	-	425	False	False	8.1e-07	41.4	0.7	False	False	PBC28172.1
GCA_002290385.1-Ani_KZ288360.1_i000_007961	-	329	LmuA_effector_Protease	-	425	False	False	0.00019	33.6	0.0	False	False	PBC27019.1
GCA_002290385.1-Ani_KZ288360.1_i000_007963	-	255	LmuA_effector_Protease	-	425	False	False	0.00064	31.9	0.0	False	False	PBC27021.1
GCA_002290385.1-Ani_KZ288360.1_i000_007964	-	304	LmuA_effector_Protease	-	425	False	False	0.00048	32.3	0.0	False	False	PBC27022.1
GCA_002352725.1-Fun_NQOC01000001.1_i000_000662	-	286	LmuA_effector_Protease	-	425	False	False	5.3e-05	35.4	0.1	False	False	PCD39391.1
GCA_002352725.1-Fun_NQOC01000012.1_i000_006409	-	320	LmuA_effector_Protease	-	425	False	False	0.00021	33.5	0.0	False	False	PCD27998.1
GCA_002382835.1-Fun_NPFJ01000656.1_i000_009494	-	444	LmuA_effector_Protease	-	425	False	False	4.8e-05	35.6	0.0	False	False	PCG89260.1
GCA_002382855.1-Fun_NPFK01000680.1_i000_009617	-	444	LmuA_effector_Protease	-	425	False	False	4.8e-05	35.6	0.0	False	False	PCG89018.1
GCA_002571385.1-Ani_LSMT01000010.1_i000_001408	-	1190	LmuA_effector_Protease	-	425	False	False	1.3e-18	80.3	0.1	False	True	PFX33578.1
GCA_002571385.1-Ani_LSMT01000021.1_i000_002476	-	517	LmuA_effector_Protease	-	425	False	False	1.3e-05	37.4	0.0	False	False	PFX32562.1
GCA_002571385.1-Ani_LSMT01000021.1_i000_002477	-	346	LmuA_effector_Protease	-	425	False	False	1.7e-05	37.1	0.0	False	False	PFX32561.1
GCA_002571385.1-Ani_LSMT01000021.1_i000_002479	-	901	LmuA_effector_Protease	-	425	False	False	1.4e-14	67.0	0.0	False	False	PFX32559.1
GCA_002571385.1-Ani_LSMT01000021.1_i000_002480	-	488	LmuA_effector_Protease	-	425	False	False	1e-07	44.4	0.0	False	True	PFX32558.1
GCA_002571385.1-Ani_LSMT01000024.1_i000_002732	-	538	LmuA_effector_Protease	-	425	False	False	0.00019	33.6	0.0	False	False	PFX32333.1
GCA_002571385.1-Ani_LSMT01000025.1_i000_002810	-	749	LmuA_effector_Protease	-	425	False	False	8e-14	64.5	0.0	False	False	PFX32273.1
GCA_002571385.1-Ani_LSMT01000049.1_i000_004569	-	710	LmuA_effector_Protease	-	425	False	False	1.7e-10	53.5	0.2	False	False	PFX30500.1
GCA_002571385.1-Ani_LSMT01000049.1_i000_004572	-	1494	LmuA_effector_Protease	-	425	False	False	1.8000000000000001e-22	93.0	0.6	True	False	PFX30497.1
GCA_002571385.1-Ani_LSMT01000049.1_i000_004574	-	641	LmuA_effector_Protease	-	425	False	False	1e-07	44.4	0.1	False	False	PFX30544.1
GCA_002571385.1-Ani_LSMT01000063.1_i000_005450	-	824	LmuA_effector_Protease	-	425	False	False	3.3e-05	36.1	0.0	False	False	PFX29581.1
GCA_002571385.1-Ani_LSMT01000063.1_i000_005451	-	1257	LmuA_effector_Protease	-	425	False	False	6.8e-05	35.1	0.0	False	False	PFX29631.1
GCA_002571385.1-Ani_LSMT01000087.1_i000_006827	-	3704	LmuA_effector_Protease	-	425	True	False	1.9e-05	36.9	0.0	True	False	PFX28219.1
GCA_002571385.1-Ani_LSMT01000087.1_i000_006828	-	3277	LmuA_effector_Protease	-	425	True	False	7.1e-09	48.2	0.0	True	False	PFX28263.1
GCA_002571385.1-Ani_LSMT01000087.1_i000_006829	-	2851	LmuA_effector_Protease	-	425	True	False	3.6e-10	52.5	0.0	True	False	PFX28262.1
GCA_002571385.1-Ani_LSMT01000109.1_i000_007897	-	916	LmuA_effector_Protease	-	425	False	False	8.6e-07	41.3	0.1	False	False	PFX27179.1
GCA_002571385.1-Ani_LSMT01000109.1_i000_007899	-	546	LmuA_effector_Protease	-	425	False	False	0.0002	33.5	1.1	True	False	PFX27177.1
GCA_002571385.1-Ani_LSMT01000118.1_i000_008290	-	789	LmuA_effector_Protease	-	425	False	False	7.5e-14	64.6	0.0	False	False	PFX26751.1
GCA_002571385.1-Ani_LSMT01000145.1_i000_009401	-	294	LmuA_effector_Protease	-	425	False	False	3.5e-08	45.9	0.0	False	False	PFX25668.1
GCA_002571385.1-Ani_LSMT01000168.1_i000_010339	-	651	LmuA_effector_Protease	-	425	False	False	3.8e-06	39.2	0.0	True	False	PFX24723.1
GCA_002571385.1-Ani_LSMT01000168.1_i000_010340	-	342	LmuA_effector_Protease	-	425	False	False	5.8e-05	35.3	0.0	False	False	PFX24724.1
GCA_002571385.1-Ani_LSMT01000168.1_i000_010342	-	828	LmuA_effector_Protease	-	425	False	False	0.00023	33.4	0.0	False	False	PFX24732.1
GCA_002571385.1-Ani_LSMT01000185.1_i000_010935	-	406	LmuA_effector_Protease	-	425	False	False	9.5e-06	37.9	0.0	False	False	PFX24129.1
GCA_002571385.1-Ani_LSMT01000288.1_i000_013888	-	454	LmuA_effector_Protease	-	425	False	False	2.4e-05	36.6	0.0	False	False	PFX21173.1
GCA_002571385.1-Ani_LSMT01000288.1_i000_013889	-	215	LmuA_effector_Protease	-	425	False	False	1.1e-06	41.0	0.0	False	False	PFX21168.1
GCA_002571385.1-Ani_LSMT01000327.1_i000_014881	-	1203	LmuA_effector_Protease	-	425	False	False	6.2e-10	51.7	0.0	False	False	PFX20186.1
GCA_002571385.1-Ani_LSMT01000392.1_i000_016276	-	383	LmuA_effector_Protease	-	425	False	False	0.00093	31.4	0.0	False	False	PFX18791.1
GCA_002571385.1-Ani_LSMT01000521.1_i000_018316	-	312	LmuA_effector_Protease	-	425	False	False	1.7e-06	40.4	0.0	False	False	PFX16738.1
GCA_002571385.1-Ani_LSMT01000521.1_i000_018317	-	325	LmuA_effector_Protease	-	425	False	False	0.00013	34.2	0.0	False	False	PFX16739.1
GCA_002571385.1-Ani_LSMT01000521.1_i000_018318	-	305	LmuA_effector_Protease	-	425	False	False	1.7e-05	37.1	0.0	False	False	PFX16740.1
GCA_002571385.1-Ani_LSMT01000521.1_i000_018319	-	316	LmuA_effector_Protease	-	425	False	False	7.6e-05	34.9	0.0	False	False	PFX16741.1
GCA_002571385.1-Ani_LSMT01000720.1_i000_020225	-	320	LmuA_effector_Protease	-	425	False	False	2.4e-08	46.4	0.0	False	False	PFX14839.1
GCA_002571385.1-Ani_LSMT01000776.1_i000_020598	-	399	LmuA_effector_Protease	-	425	False	False	4.1e-10	52.3	0.1	False	False	PFX14473.1
GCA_002705745.1-Fun_KZ303493.1_i000_002202	-	333	LmuA_effector_Protease	-	425	False	False	1.6e-06	40.5	0.3	False	False	PIA17756.1
GCA_002705745.1-Fun_KZ303500.1_i000_003502	-	266	LmuA_effector_Protease	-	425	False	False	0.00093	31.3	0.6	False	False	PIA16414.1
GCA_002705745.1-Fun_KZ303512.1_i000_004949	-	397	LmuA_effector_Protease	-	425	False	False	2.9e-07	42.9	0.0	True	False	PIA14846.1
GCA_002705745.1-Fun_KZ303538.1_i000_006405	-	369	LmuA_effector_Protease	-	425	False	False	1.6e-05	37.2	0.3	False	False	PIA13407.1
GCA_002705745.1-Fun_KZ303540.1_i000_006490	-	326	LmuA_effector_Protease	-	425	False	False	7.2e-09	48.2	0.7	False	False	PIA13337.1
GCA_002705745.1-Fun_KZ303550.1_i000_006771	-	154	LmuA_effector_Protease	-	425	False	False	0.00024	33.3	0.5	False	True	PIA13043.1
GCA_002738505.1-Pla_KZ305020.1_i000_003160	-	439	LmuA_effector_Protease	-	425	False	False	7e-05	35.0	0.0	False	False	PIA61507.1
GCA_002738545.1-Ani_NTJE010104401.1_i000_005143	-	397	LmuA_effector_Protease	-	425	False	False	4e-09	49.0	0.0	False	False	MBV99441.1
GCA_002742825.1-Ani_CM008510.1_i000_006473	-	294	LmuA_effector_Protease	-	425	True	False	0.011	27.8	0.0	True	True	PIC46970.1
GCA_002754855.1-Ani_MRZV01000010.1_i000_000103	-	261	LmuA_effector_Protease	-	425	False	False	1.1e-05	37.7	0.3	False	False	PIK62543.1
GCA_002754855.1-Ani_MRZV01000317.1_i000_016257	-	378	LmuA_effector_Protease	-	425	False	False	5.1e-05	35.5	0.0	False	False	PIK52689.1
GCA_002754855.1-Ani_MRZV01002579.1_i000_014106	-	372	LmuA_effector_Protease	-	425	False	False	8.3e-05	34.8	0.0	False	False	PIK33411.1
GCA_002762385.1-Pla_NKXS01000021.1_i000_000236	-	434	LmuA_effector_Protease	-	425	False	False	0.00045	32.4	0.0	False	False	PIN26990.1
GCA_002838845.1-Fun_NQLC01001178.1_i000_001145	-	477	LmuA_effector_Protease	-	425	False	False	0.00017	33.8	1.5	False	False	PKK41602.1
GCA_002844005.1-Ani_KZ506438.1_i000_010050	-	748	LmuA_effector_Protease	-	425	False	False	3.5e-05	36.1	0.0	False	False	PKU39643.1
GCA_002844005.1-Ani_KZ506616.1_i000_010770	-	552	LmuA_effector_Protease	-	425	False	False	0.00013	34.1	0.0	False	False	PKU38928.1
GCA_002844005.1-Ani_KZ507179.1_i000_012335	-	254	LmuA_effector_Protease	-	425	False	False	7.4e-05	35.0	0.0	False	False	PKU37363.1
GCA_002844005.1-Ani_KZ509252.1_i000_015406	-	205	LmuA_effector_Protease	-	425	False	False	4.2e-05	35.8	0.0	False	False	PKU34291.1
GCA_002849105.1-Fun_MSFO01000011.1_i000_003264	-	442	LmuA_effector_Protease	-	425	False	False	0.00044	32.4	0.0	False	False	PLB43371.1
GCA_002880755.3-Ani_CM009242.2_i000_004477	-	438	LmuA_effector_Protease	-	425	False	False	3.2e-06	39.5	0.1	False	False	PNI82603.1
GCA_002880755.3-Ani_CM009242.2_i000_004478	-	421	LmuA_effector_Protease	-	425	False	False	8.4e-05	34.8	0.2	False	False	PNI82601.1
GCA_002880755.3-Ani_CM009242.2_i000_004479	-	418	LmuA_effector_Protease	-	425	False	False	0.00093	31.3	0.0	False	False	PNI82598.1
GCA_002880755.3-Ani_CM009242.2_i000_004876	-	685	LmuA_effector_Protease	-	425	False	False	7.9e-07	41.5	0.0	False	False	PNI43370.1
GCA_002880755.3-Ani_CM009242.2_i000_004877	-	625	LmuA_effector_Protease	-	425	False	False	8.6e-07	41.4	0.1	False	False	PNI43364.1
GCA_002880755.3-Ani_CM009246.2_i000_007808	-	476	LmuA_effector_Protease	-	425	False	False	0.00026	33.2	0.0	False	False	PNI67762.1
GCA_002880755.3-Ani_CM009248.2_i000_009296	-	431	LmuA_effector_Protease	-	425	False	False	2.4e-05	36.6	0.0	True	False	PNI75345.1
GCA_002880755.3-Ani_CM009248.2_i000_009547	-	560	LmuA_effector_Protease	-	425	False	False	3.6e-05	36.0	0.0	False	False	PNI81701.1
GCA_002880755.3-Ani_CM009248.2_i000_009602	-	480	LmuA_effector_Protease	-	425	False	False	6.8e-06	38.4	0.8	False	False	PNI81474.1
GCA_002880755.3-Ani_CM009249.2_i000_010737	-	560	LmuA_effector_Protease	-	425	False	False	2.1e-09	49.9	0.0	False	False	PNI66083.1
GCA_002880755.3-Ani_CM009249.2_i000_010740	-	435	LmuA_effector_Protease	-	425	False	False	0.00035	32.8	0.0	False	False	PNI66064.1
GCA_002880755.3-Ani_CM009250.2_i000_011438	-	1107	LmuA_effector_Protease	-	425	False	False	4.3e-10	52.2	0.0	False	False	PNI29443.1
GCA_002880755.3-Ani_CM009251.2_i000_012167	-	488	LmuA_effector_Protease	-	425	False	False	0.00032	32.9	0.0	False	False	PNI38171.1
GCA_002880755.3-Ani_CM009254.2_i000_013429	-	292	LmuA_effector_Protease	-	425	False	False	0.00087	31.4	0.0	False	False	PNI18919.1
GCA_002880775.3-Ani_CM009266.2_i000_004351	-	438	LmuA_effector_Protease	-	425	False	False	1.7e-06	40.4	0.1	False	True	PNJ33712.1
GCA_002880775.3-Ani_CM009266.2_i000_004352	-	421	LmuA_effector_Protease	-	425	False	False	0.00013	34.2	0.1	False	False	PNJ33713.1
GCA_002880775.3-Ani_CM009266.2_i000_004353	-	418	LmuA_effector_Protease	-	425	False	False	0.00041	32.5	0.0	False	False	PNJ33716.1
GCA_002880775.3-Ani_CM009266.2_i000_004846	-	685	LmuA_effector_Protease	-	425	False	False	6.2e-06	38.5	0.0	False	False	PNJ27653.1
GCA_002880775.3-Ani_CM009266.2_i000_004847	-	625	LmuA_effector_Protease	-	425	False	False	1e-06	41.1	0.0	False	False	PNJ27658.1
GCA_002880775.3-Ani_CM009268.2_i000_005961	-	1266	LmuA_effector_Protease	-	425	False	False	2.9e-05	36.3	1.4	False	False	PNJ03420.1
GCA_002880775.3-Ani_CM009272.2_i000_009155	-	431	LmuA_effector_Protease	-	425	False	False	5.8e-05	35.3	0.0	False	False	PNJ40520.1
GCA_002880775.3-Ani_CM009272.2_i000_009464	-	560	LmuA_effector_Protease	-	425	False	False	8.5e-05	34.8	0.0	False	False	PNJ65574.1
GCA_002880775.3-Ani_CM009272.2_i000_009518	-	480	LmuA_effector_Protease	-	425	False	False	1.2e-05	37.6	0.8	False	False	PNJ65352.1
GCA_002880775.3-Ani_CM009273.2_i000_010569	-	535	LmuA_effector_Protease	-	425	False	False	3e-09	49.4	0.0	False	False	PNJ75756.1
GCA_002880775.3-Ani_CM009273.2_i000_010572	-	435	LmuA_effector_Protease	-	425	False	False	0.00056	32.1	0.0	False	False	PNJ75737.1
GCA_002880775.3-Ani_CM009274.2_i000_010993	-	1034	LmuA_effector_Protease	-	425	False	False	7.5e-12	58.0	0.0	False	False	PNJ67286.1
GCA_002880775.3-Ani_CM009274.2_i000_011117	-	266	LmuA_effector_Protease	-	425	False	False	0.00077	31.6	0.0	False	False	PNJ25570.1
GCA_002880775.3-Ani_CM009275.2_i000_012008	-	488	LmuA_effector_Protease	-	425	False	False	0.00094	31.3	0.0	False	False	PNJ78130.1
GCA_002891405.2-Ani_NEVH01005287.1_i000_003094	-	534	LmuA_effector_Protease	-	425	False	False	0.00091	31.4	0.0	False	False	PNF38947.1
GCA_002891405.2-Ani_NEVH01006570.1_i000_003771	-	532	LmuA_effector_Protease	-	425	False	False	2.4e-11	56.3	0.1	False	False	PNF37817.1
GCA_002891405.2-Ani_NEVH01018390.1_i000_012117	-	658	LmuA_effector_Protease	-	425	False	False	4e-09	49.0	0.0	False	False	PNF23380.1
GCA_002894205.1-Fun_MTYH01000052.1_i000_007508	-	436	LmuA_effector_Protease	-	425	False	False	1.4e-07	43.9	0.3	False	False	PNP41968.1
GCA_002894225.1-Fun_MTQA01000053.1_i000_010477	-	325	LmuA_effector_Protease	-	425	False	False	0.00021	33.5	0.0	False	False	PNP83490.1
GCA_002894225.1-Fun_MTQA01000163.1_i000_003069	-	591	LmuA_effector_Protease	-	425	False	False	0.00037	32.7	0.1	False	False	PNP76111.1
GCA_002895965.2-Ani_PIJE02000329.1_i000_010815	-	469	LmuA_effector_Protease	-	425	False	False	0.00025	33.2	0.0	False	False	KAG7273089.1
GCA_002895965.2-Ani_PIJE02000589.1_i000_015044	-	355	LmuA_effector_Protease	-	425	False	False	4.5e-06	39.0	0.0	False	False	KAG7268880.1
GCA_002895965.2-Ani_PIJE02000667.1_i000_015902	-	649	LmuA_effector_Protease	-	425	False	False	2.4e-05	36.6	0.0	False	False	KAG7268021.1
GCA_002895965.2-Ani_PIJE02000674.1_i000_015981	-	511	LmuA_effector_Protease	-	425	False	False	0.00073	31.7	0.8	False	False	KAG7267942.1
GCA_002895965.2-Ani_PIJE02000922.1_i000_018505	-	339	LmuA_effector_Protease	-	425	False	False	0.00054	32.1	0.1	False	False	KAG7265410.1
GCA_002895965.2-Ani_PIJE02012389.1_i000_033387	-	472	LmuA_effector_Protease	-	425	False	False	2.8e-05	36.4	0.0	False	False	KAG7250534.1
GCA_002895965.2-Ani_PIJE02024613.1_i000_036733	-	490	LmuA_effector_Protease	-	425	False	False	3.3e-05	36.1	0.0	False	False	KAG7247189.1
GCA_002897195.1-Pla_BDQV01000161.1_i000_017934	-	444	LmuA_effector_Protease	-	425	False	False	0.00082	31.5	0.0	False	False	GAY57426.1
GCA_002897195.1-Pla_BDQV01000309.1_i000_021841	-	364	LmuA_effector_Protease	-	425	False	False	9.1e-05	34.7	0.1	False	False	GAY62515.1
GCA_002897355.1-Pro_BEYU01000001.1_i000_000167	-	360	LmuA_effector_Protease	-	425	True	False	0.004	29.3	0.0	True	False	GBG23947.1
GCA_002897355.1-Pro_BEYU01000012.1_i000_001717	-	620	LmuA_effector_Protease	-	425	False	False	1.5e-05	37.3	1.5	False	False	GBG25497.1
GCA_002897355.1-Pro_BEYU01000020.1_i000_002576	-	459	LmuA_effector_Protease	-	425	False	False	0.00012	34.3	0.0	False	False	GBG26356.1
GCA_002897355.1-Pro_BEYU01000034.1_i000_003895	-	397	LmuA_effector_Protease	-	425	False	False	0.00011	34.4	0.1	False	False	GBG27675.1
GCA_002897355.1-Pro_BEYU01000034.1_i000_003897	-	354	LmuA_effector_Protease	-	425	False	False	0.00072	31.7	0.5	False	False	GBG27677.1
GCA_002897355.1-Pro_BEYU01000134.1_i000_009113	-	427	LmuA_effector_Protease	-	425	False	False	2.5e-06	39.8	0.0	False	False	GBG32893.1
GCA_002909625.1-Ani_PPHD01003698.1_i000_002875	-	1047	LmuA_effector_Protease	-	425	False	False	2.6e-10	52.9	3.3	False	False	POI33372.1
GCA_002909625.1-Ani_PPHD01009010.1_i000_004939	-	311	LmuA_effector_Protease	-	425	False	False	0.00021	33.5	0.1	False	False	POI31308.1
GCA_002909625.1-Ani_PPHD01026668.1_i000_009409	-	439	LmuA_effector_Protease	-	425	False	False	3.9e-06	39.2	0.0	False	False	POI26838.1
GCA_002911725.1-Pro_NCKW01006464.1_i000_010411	-	388	LmuA_effector_Protease	-	425	False	False	0.00015	33.9	0.1	False	False	POM71549.1
GCA_002911725.1-Pro_NCKW01006654.1_i000_010927	-	416	LmuA_effector_Protease	-	425	False	False	0.00016	33.9	1.1	False	False	POM71033.1
GCA_002911725.1-Pro_NCKW01007953.1_i000_012890	-	388	LmuA_effector_Protease	-	425	False	False	0.00015	33.9	0.1	False	False	POM69070.1
GCA_002911725.1-Pro_NCKW01015474.1_i000_018967	-	1163	LmuA_effector_Protease	-	425	False	False	1.1e-18	80.5	0.1	False	False	POM63005.1
GCA_002918395.1-Fun_PEDP01005266.1_i000_006480	-	318	LmuA_effector_Protease	-	425	False	False	5.7e-05	35.3	0.0	False	False	POS81985.1
GCA_002933655.1-Fun_PNEN01000541.1_i000_009706	-	775	LmuA_effector_Protease	-	425	False	False	2.1e-05	36.8	0.0	False	False	PPJ55373.1
GCA_002966975.2-Pla_PJQY01000954.1_i000_015489	-	600	LmuA_effector_Protease	-	425	False	False	0.00084	31.5	0.0	False	False	PQQ06470.1
GCA_002980475.2-Fun_PVQB02000467.1_i000_009185	-	312	LmuA_effector_Protease	-	425	False	False	0.00041	32.5	0.0	False	False	KAF4336826.1
GCA_003012105.1-Fun_PXOA01000841.1_i000_009691	-	410	LmuA_effector_Protease	-	425	False	False	3.6e-06	39.3	2.5	False	False	RFU72512.1
GCA_003012285.1-Fun_PXOG01000101.1_i000_004798	-	319	LmuA_effector_Protease	-	425	False	False	0.00061	31.9	0.0	False	False	RGP77072.1
GCA_003012315.1-Fun_PXOF01000097.1_i000_006913	-	289	LmuA_effector_Protease	-	425	False	False	0.00079	31.6	0.0	False	False	RGP66120.1
GCA_003018175.1-Ani_PYGN01000018.1_i000_000859	-	263	LmuA_effector_Protease	-	425	False	False	1.9e-06	40.2	0.2	True	False	PSN57549.1
GCA_003018175.1-Ani_PYGN01000068.1_i000_002922	-	285	LmuA_effector_Protease	-	425	False	False	7e-06	38.3	0.0	False	False	PSN55476.1
GCA_003018175.1-Ani_PYGN01000239.1_i000_007855	-	892	LmuA_effector_Protease	-	425	False	False	3.3e-20	85.5	3.6	True	False	PSN50414.1
GCA_003018175.1-Ani_PYGN01000239.1_i000_007856	-	1011	LmuA_effector_Protease	-	425	False	False	3.1e-19	82.3	2.1	False	False	PSN50402.1
GCA_003018175.1-Ani_PYGN01000425.1_i000_011538	-	339	LmuA_effector_Protease	-	425	False	False	8.4e-05	34.8	0.0	False	False	PSN46607.1
GCA_003018175.1-Ani_PYGN01000471.1_i000_012350	-	515	LmuA_effector_Protease	-	425	False	False	0.00024	33.3	0.1	False	False	PSN45755.1
GCA_003018175.1-Ani_PYGN01001468.1_i000_023132	-	331	LmuA_effector_Protease	-	425	False	False	4.8e-05	35.6	0.0	False	False	PSN34643.1
GCA_003025095.1-Fun_KZ679677.1_i000_003530	-	463	LmuA_effector_Protease	-	425	False	False	0.00019	33.6	1.4	False	False	PTB57914.1
GCA_003025105.1-Fun_KZ679260.1_i000_004824	-	433	LmuA_effector_Protease	-	425	False	False	6.5e-07	41.8	0.2	False	False	PTB42248.1
GCA_003025115.1-Fun_KZ680208.1_i000_001226	-	432	LmuA_effector_Protease	-	425	False	False	0.00052	32.2	0.0	False	False	PTB69529.1
GCA_003025115.1-Fun_KZ680695.1_i000_009712	-	231	LmuA_effector_Protease	-	425	False	False	2.1e-05	36.8	0.0	False	False	PTB61329.1
GCA_003033665.1-Fun_PVEM01000002.1_i000_005943	-	286	LmuA_effector_Protease	-	425	False	False	4.4e-05	35.7	0.3	False	False	PTD10758.1
GCA_003033665.1-Fun_PVEM01000006.1_i000_011428	-	397	LmuA_effector_Protease	-	425	False	False	0.00028	33.0	0.0	False	True	PTD07303.1
GCA_003046395.2-Pla_CM009706.2_i000_052967	-	491	LmuA_effector_Protease	-	425	False	False	0.00015	33.9	0.0	False	False	RLM69113.1
GCA_003046395.2-Pla_CM009707.2_i000_054352	-	428	LmuA_effector_Protease	-	425	False	False	0.00014	34.0	0.0	False	False	RLM58905.1
GCA_003061485.1-Pla_CM009756.1_i000_026116	-	426	LmuA_effector_Protease	-	425	False	False	0.00014	34.1	0.0	False	False	PUZ44148.1
GCA_003073045.1-Ani_CM009761.1_i000_007208	-	498	LmuA_effector_Protease	-	425	False	False	4.4e-05	35.7	0.1	False	False	+
GCA_003073045.1-Ani_CM009761.1_i000_007739	-	939	LmuA_effector_Protease	-	425	False	False	0.00065	31.9	0.2	False	False	-
GCA_003073865.1-Fun_KZ804530.1_i000_021337	-	359	LmuA_effector_Protease	-	425	False	False	2.8e-06	39.7	0.0	False	False	PVH68679.1
GCA_003076615.3-Ani_NJHN03000009.1_i000_008828	-	417	LmuA_effector_Protease	-	425	False	False	0.00028	33.1	0.0	False	False	KAH9426493.1
GCA_003076615.3-Ani_NJHN03000026.1_i000_014364	-	507	LmuA_effector_Protease	-	425	False	False	0.00043	32.5	0.0	False	False	KAH9424760.1
GCA_003076615.3-Ani_NJHN03000034.1_i000_012168	-	461	LmuA_effector_Protease	-	425	False	False	0.00053	32.1	0.0	False	False	KAH9423099.1
GCA_003076615.3-Ani_NJHN03000036.1_i000_001065	-	261	LmuA_effector_Protease	-	425	False	False	2.2e-07	43.3	0.1	False	False	KAH9422418.1
GCA_003076615.3-Ani_NJHN03000037.1_i000_002335	-	285	LmuA_effector_Protease	-	425	False	False	0.00025	33.2	0.4	False	False	KAH9422256.1
GCA_003076615.3-Ani_NJHN03000038.1_i000_011450	-	405	LmuA_effector_Protease	-	425	False	False	4.1e-06	39.1	0.0	False	False	KAH9421692.1
GCA_003076615.3-Ani_NJHN03000040.1_i000_008139	-	306	LmuA_effector_Protease	-	425	False	False	0.00062	31.9	0.0	False	False	KAH9421472.1
GCA_003076615.3-Ani_NJHN03000054.1_i000_003938	-	392	LmuA_effector_Protease	-	425	False	False	1.9e-10	53.4	0.1	False	False	KAH9420066.1
GCA_003076615.3-Ani_NJHN03000084.1_i000_008074	-	402	LmuA_effector_Protease	-	425	False	False	3.7e-06	39.3	0.0	False	False	KAH9416937.1
GCA_003076615.3-Ani_NJHN03000090.1_i000_009015	-	1433	LmuA_effector_Protease	-	425	False	False	4.2e-25	101.7	0.6	True	True	KAH9416644.1
GCA_003086715.1-Fun_MBFS01000138.1_i000_001164	-	265	LmuA_effector_Protease	-	425	False	False	4.5e-06	39.0	0.0	False	False	PVV04310.1
GCA_003086715.1-Fun_MBFS01000354.1_i000_002766	-	317	LmuA_effector_Protease	-	425	False	False	9.6e-05	34.6	0.0	False	False	PVV02711.1
GCA_003086715.1-Fun_MBFS01000915.1_i000_003820	-	291	LmuA_effector_Protease	-	425	False	False	2.7e-07	43.0	0.8	False	False	PVV01657.1
GCA_003086715.1-Fun_MBFS01001962.1_i000_005013	-	271	LmuA_effector_Protease	-	425	False	False	7.7e-09	48.1	0.5	False	False	PVV00464.1
GCA_003086715.1-Fun_MBFS01002913.1_i000_005984	-	317	LmuA_effector_Protease	-	425	False	False	0.00093	31.3	0.0	False	False	PVU90957.1
GCA_003086715.1-Fun_MBFS01003410.1_i000_006401	-	291	LmuA_effector_Protease	-	425	False	False	2.7e-07	43.0	0.8	False	False	PVU86815.1
GCA_003086725.1-Fun_MBFT01000028.1_i000_000578	-	261	LmuA_effector_Protease	-	425	False	False	0.00022	33.4	2.9	False	False	PVU99582.1
GCA_003086725.1-Fun_MBFT01000048.1_i000_000882	-	436	LmuA_effector_Protease	-	425	False	False	1.2e-05	37.5	0.7	False	False	PVU99235.1
GCA_003086725.1-Fun_MBFT01000070.1_i000_001319	-	472	LmuA_effector_Protease	-	425	False	False	5.2e-05	35.5	0.3	False	False	PVU98699.1
GCA_003086725.1-Fun_MBFT01000083.1_i000_001609	-	257	LmuA_effector_Protease	-	425	False	False	7.5e-09	48.1	5.7	False	False	PVU98328.1
GCA_003086725.1-Fun_MBFT01000083.1_i000_001625	-	257	LmuA_effector_Protease	-	425	False	False	9.3e-08	44.5	5.3	False	False	PVU98326.1
GCA_003086725.1-Fun_MBFT01000164.1_i000_002500	-	265	LmuA_effector_Protease	-	425	False	False	5.9e-05	35.3	0.1	False	False	PVU95906.1
GCA_003086725.1-Fun_MBFT01000179.1_i000_002615	-	490	LmuA_effector_Protease	-	425	False	False	3.9e-05	35.9	0.7	False	False	PVU95593.1
GCA_003086725.1-Fun_MBFT01000183.1_i000_002623	-	421	LmuA_effector_Protease	-	425	False	False	3e-07	42.8	2.3	False	False	PVU95532.1
GCA_003086725.1-Fun_MBFT01000197.1_i000_002733	-	422	LmuA_effector_Protease	-	425	False	False	0.00061	32.0	1.2	False	False	PVU95204.1
GCA_003086725.1-Fun_MBFT01000354.1_i000_003522	-	288	LmuA_effector_Protease	-	425	False	False	9.6e-11	54.4	1.0	False	False	PVU92636.1
GCA_003086725.1-Fun_MBFT01000463.1_i000_004322	-	288	LmuA_effector_Protease	-	425	False	False	9.6e-11	54.4	1.0	False	False	PVU90763.1
GCA_003086725.1-Fun_MBFT01000671.1_i000_005623	-	263	LmuA_effector_Protease	-	425	False	False	3.9e-05	35.9	0.0	False	False	PVU87980.1
GCA_003086725.1-Fun_MBFT01000944.1_i000_006374	-	490	LmuA_effector_Protease	-	425	False	False	3.9e-05	35.9	0.7	False	False	PVU86262.1
GCA_003086725.1-Fun_MBFT01000954.1_i000_006404	-	372	LmuA_effector_Protease	-	425	False	False	0.00049	32.3	0.5	True	False	PVU86190.1
GCA_003086725.1-Fun_MBFT01001008.1_i000_006553	-	531	LmuA_effector_Protease	-	425	False	False	2.7e-07	43.0	2.0	False	False	PVU85896.1
GCA_003086725.1-Fun_MBFT01001069.1_i000_006704	-	377	LmuA_effector_Protease	-	425	False	False	5.3e-05	35.4	0.6	False	False	PVU85554.1
GCA_003086725.1-Fun_MBFT01001083.1_i000_006792	-	257	LmuA_effector_Protease	-	425	False	False	8.7e-09	47.9	3.7	False	False	PVU85438.1
GCA_003086725.1-Fun_MBFT01001129.1_i000_006891	-	301	LmuA_effector_Protease	-	425	False	False	0.0003	33.0	0.6	False	False	PVU85227.1
GCA_003086735.1-Fun_MBFR01000010.1_i000_000401	-	305	LmuA_effector_Protease	-	425	False	False	1.6e-07	43.7	1.5	False	False	PVU97546.1
GCA_003086735.1-Fun_MBFR01000019.1_i000_000687	-	264	LmuA_effector_Protease	-	425	False	False	1.8e-08	46.9	0.0	False	False	PVU97080.1
GCA_003086735.1-Fun_MBFR01000036.1_i000_001155	-	268	LmuA_effector_Protease	-	425	False	False	6.3e-09	48.4	2.5	False	False	PVU96297.1
GCA_003086735.1-Fun_MBFR01000048.1_i000_001499	-	291	LmuA_effector_Protease	-	425	False	False	3.2e-12	59.3	1.2	False	False	PVU95736.1
GCA_003086735.1-Fun_MBFR01000074.1_i000_002098	-	294	LmuA_effector_Protease	-	425	False	False	9.3e-07	41.2	0.1	False	False	PVU94792.1
GCA_003086735.1-Fun_MBFR01000080.1_i000_002211	-	335	LmuA_effector_Protease	-	425	False	False	3.2e-09	49.3	0.0	False	False	PVU94650.1
GCA_003086735.1-Fun_MBFR01000122.1_i000_002922	-	293	LmuA_effector_Protease	-	425	False	False	1.6e-05	37.2	3.3	False	False	PVU93634.1
GCA_003086735.1-Fun_MBFR01000218.1_i000_004224	-	343	LmuA_effector_Protease	-	425	False	False	0.00032	32.9	0.8	False	False	PVU91151.1
GCA_003086735.1-Fun_MBFR01000224.1_i000_004269	-	337	LmuA_effector_Protease	-	425	False	False	7.6e-05	34.9	1.7	False	False	PVU91025.1
GCA_003086735.1-Fun_MBFR01000275.1_i000_004663	-	452	LmuA_effector_Protease	-	425	False	False	4.4e-08	45.6	0.3	False	False	PVU90121.1
GCA_003086735.1-Fun_MBFR01000303.1_i000_004859	-	292	LmuA_effector_Protease	-	425	False	False	2e-05	36.8	1.3	False	False	PVU89683.1
GCA_003086735.1-Fun_MBFR01000407.1_i000_005572	-	264	LmuA_effector_Protease	-	425	False	False	6.8e-07	41.7	0.0	True	False	PVU88171.1
GCA_003086735.1-Fun_MBFR01000424.1_i000_005649	-	274	LmuA_effector_Protease	-	425	False	False	4.9e-05	35.5	2.0	False	False	PVU88006.1
GCA_003086735.1-Fun_MBFR01000807.1_i000_006401	-	408	LmuA_effector_Protease	-	425	False	False	6.5e-05	35.1	2.1	False	False	PVU85718.1
GCA_003086735.1-Fun_MBFR01000831.1_i000_006420	-	297	LmuA_effector_Protease	-	425	False	False	1.3e-07	44.1	2.7	False	False	PVU85607.1
GCA_003097675.1-Fun_MBFU01000028.1_i000_000696	-	265	LmuA_effector_Protease	-	425	False	False	5.9e-05	35.3	0.1	False	False	PWA03129.1
GCA_003097675.1-Fun_MBFU01000125.1_i000_001986	-	476	LmuA_effector_Protease	-	425	False	False	2.4e-07	43.2	2.3	False	False	PWA01845.1
GCA_003097675.1-Fun_MBFU01000128.1_i000_001999	-	882	LmuA_effector_Protease	-	425	False	False	1.3e-06	40.7	5.9	False	False	PWA01831.1
GCA_003097675.1-Fun_MBFU01000163.1_i000_002311	-	261	LmuA_effector_Protease	-	425	False	False	0.00022	33.4	2.9	False	False	PWA01547.1
GCA_003097675.1-Fun_MBFU01000166.1_i000_002327	-	257	LmuA_effector_Protease	-	425	False	False	7.5e-09	48.1	5.7	False	False	PWA01506.1
GCA_003097675.1-Fun_MBFU01000183.1_i000_002472	-	403	LmuA_effector_Protease	-	425	False	False	4.2e-05	35.8	0.5	False	False	PWA01348.1
GCA_003097675.1-Fun_MBFU01000332.1_i000_003333	-	257	LmuA_effector_Protease	-	425	False	False	2.6e-08	46.4	5.5	False	False	PWA00496.1
GCA_003097675.1-Fun_MBFU01000354.1_i000_003634	-	261	LmuA_effector_Protease	-	425	False	False	0.00022	33.4	2.9	False	False	PWA00183.1
GCA_003097675.1-Fun_MBFU01000431.1_i000_004393	-	263	LmuA_effector_Protease	-	425	False	False	3.9e-05	35.9	0.0	False	False	PVZ99517.1
GCA_003097675.1-Fun_MBFU01000470.1_i000_004702	-	288	LmuA_effector_Protease	-	425	False	False	1.4e-10	53.8	1.1	True	False	PVZ99130.1
GCA_003097675.1-Fun_MBFU01000542.1_i000_005330	-	288	LmuA_effector_Protease	-	425	False	False	1.4e-10	53.9	1.1	False	False	PVZ98501.1
GCA_003097675.1-Fun_MBFU01000764.1_i000_006159	-	403	LmuA_effector_Protease	-	425	False	False	4.2e-05	35.8	0.5	False	False	PVZ97668.1
GCA_003097675.1-Fun_MBFU01000841.1_i000_006436	-	540	LmuA_effector_Protease	-	425	False	False	3.9e-05	35.9	0.4	False	False	PVZ97394.1
GCA_003097675.1-Fun_MBFU01000845.1_i000_006440	-	360	LmuA_effector_Protease	-	425	False	False	9.8e-06	37.9	1.0	False	False	PVZ97390.1
GCA_003097735.1-Ani_NHOQ01000017.1_i000_000062	-	2359	LmuA_effector_Protease	-	425	False	False	1e-20	87.2	0.0	True	False	PWA33777.1
GCA_003097735.1-Ani_NHOQ01000210.1_i000_001718	-	587	LmuA_effector_Protease	-	425	False	False	0.0002	33.5	0.0	False	False	PWA32041.1
GCA_003097735.1-Ani_NHOQ01000293.1_i000_002558	-	730	LmuA_effector_Protease	-	425	False	False	4e-14	65.5	7.2	True	False	PWA31328.1
GCA_003097735.1-Ani_NHOQ01001229.1_i000_007496	-	603	LmuA_effector_Protease	-	425	False	False	0.00055	32.1	0.1	False	False	PWA26025.1
GCA_003097735.1-Ani_NHOQ01001229.1_i000_007648	-	436	LmuA_effector_Protease	-	425	False	False	0.00013	34.2	0.0	False	False	PWA25962.1
GCA_003097735.1-Ani_NHOQ01001318.1_i000_008231	-	441	LmuA_effector_Protease	-	425	False	False	0.0009	31.4	0.0	True	False	PWA25265.1
GCA_003097735.1-Ani_NHOQ01001904.1_i000_011764	-	414	LmuA_effector_Protease	-	425	False	False	1.7e-06	40.3	0.0	False	False	PWA21550.1
GCA_003097735.1-Ani_NHOQ01001926.1_i000_012319	-	650	LmuA_effector_Protease	-	425	False	False	0.0004	32.6	0.0	False	False	PWA20948.1
GCA_003097735.1-Ani_NHOQ01001926.1_i000_012483	-	892	LmuA_effector_Protease	-	425	False	False	2.3e-12	59.7	0.1	False	False	PWA20842.1
GCA_003097735.1-Ani_NHOQ01002480.1_i000_016513	-	316	LmuA_effector_Protease	-	425	False	False	0.00081	31.5	0.0	False	False	PWA16689.1
GCA_003097735.1-Ani_NHOQ01002573.1_i000_017416	-	742	LmuA_effector_Protease	-	425	False	False	4.2e-12	58.9	0.2	False	False	PWA15742.1
GCA_003184525.1-Fun_MSFK01000030.1_i000_007180	-	445	LmuA_effector_Protease	-	425	False	False	0.00063	31.9	0.0	False	False	PWY74493.1
GCA_003184535.1-Fun_MSFU01000006.1_i000_010466	-	455	LmuA_effector_Protease	-	425	False	False	0.00067	31.8	0.0	False	False	PWY79024.1
GCA_003186165.1-Ani_CP026244.1_i000_002381	-	546	LmuA_effector_Protease	-	425	False	False	2.7e-06	39.7	0.0	False	False	AWO98391.1
GCA_003186165.1-Ani_CP026245.1_i000_002879	-	561	LmuA_effector_Protease	-	425	False	False	2.2e-07	43.3	0.0	False	False	AWO98997.1
GCA_003186165.1-Ani_CP026251.1_i000_009639	-	529	LmuA_effector_Protease	-	425	False	False	6.1e-10	51.7	0.0	False	False	AWP07529.1
GCA_003186165.1-Ani_CP026253.1_i000_011220	-	585	LmuA_effector_Protease	-	425	False	False	2.9e-06	39.6	0.0	False	False	AWP09466.1
GCA_003186165.1-Ani_CP026254.1_i000_012394	-	782	LmuA_effector_Protease	-	425	False	False	0.00052	32.2	0.0	False	False	AWP10934.1
GCA_003186165.1-Ani_CP026257.1_i000_015061	-	1063	LmuA_effector_Protease	-	425	False	False	4.2e-10	52.2	0.0	False	False	AWP14290.1
GCA_003186165.1-Ani_CP026259.1_i000_016836	-	469	LmuA_effector_Protease	-	425	False	False	0.00035	32.7	0.3	False	False	AWP16484.1
GCA_003186165.1-Ani_CP026260.1_i000_017728	-	782	LmuA_effector_Protease	-	425	False	False	5.6e-05	35.4	0.0	False	False	AWP17631.1
GCA_003186165.1-Ani_CP026261.1_i000_019228	-	635	LmuA_effector_Protease	-	425	False	False	0.00015	34.0	0.0	True	False	AWP19482.1
GCA_003194525.1-Pro_NBIV01000004.1_i000_000585	-	349	LmuA_effector_Protease	-	425	False	False	2.6e-06	39.8	0.0	False	False	PXF49523.1
GCA_003194525.1-Pro_NBIV01000013.1_i000_001646	-	428	LmuA_effector_Protease	-	425	False	False	2.6e-06	39.7	0.3	False	False	PXF48499.1
GCA_003194525.1-Pro_NBIV01000046.1_i000_004162	-	314	LmuA_effector_Protease	-	425	False	False	2.2e-06	40.0	0.4	False	False	PXF46032.1
GCA_003194525.1-Pro_NBIV01000052.1_i000_004384	-	282	LmuA_effector_Protease	-	425	False	False	3.1e-08	46.1	0.1	False	False	PXF45817.1
GCA_003205855.1-Fun_LK052886.1_i000_005042	-	505	LmuA_effector_Protease	-	425	False	False	7.3e-06	38.3	0.0	False	False	CDR37029.1
GCA_003260385.1-Pla_NQVE01000129.1_i000_009618	-	224	LmuA_effector_Protease	-	425	False	False	0.00014	34.0	0.1	False	False	RAL45754.1
GCA_003287315.1-Pro_MJFZ01000103.1_i000_000499	-	537	LmuA_effector_Protease	-	425	False	False	7.3e-05	35.0	0.6	False	False	RAW37798.1
GCA_003287315.1-Pro_MJFZ01000233.1_i000_008440	-	257	LmuA_effector_Protease	-	425	False	False	0.0005	32.2	0.0	False	False	RAW33583.1
GCA_003287315.1-Pro_MJFZ01000346.1_i000_012589	-	287	LmuA_effector_Protease	-	425	False	False	0.00045	32.4	0.0	False	False	RAW30911.1
GCA_003287315.1-Pro_MJFZ01001009.1_i000_000272	-	418	LmuA_effector_Protease	-	425	False	False	2.9e-06	39.6	1.3	False	False	RAW23705.1
GCA_003287315.1-Pro_MJFZ01001493.1_i000_004120	-	379	LmuA_effector_Protease	-	425	False	False	2.6e-06	39.8	1.4	False	False	RAW21943.1
GCA_003287315.1-Pro_MJFZ01001579.1_i000_004664	-	257	LmuA_effector_Protease	-	425	False	False	0.0005	32.2	0.0	False	False	RAW21744.1
GCA_003287315.1-Pro_MJFZ01001735.1_i000_005570	-	257	LmuA_effector_Protease	-	425	False	False	0.0005	32.2	0.0	False	False	RAW21480.1
GCA_003287315.1-Pro_MJFZ01002010.1_i000_007116	-	379	LmuA_effector_Protease	-	425	False	False	2.6e-06	39.8	1.4	False	False	RAW21150.1
GCA_003290285.1-Fun_PKMI01000001.1_i000_000752	-	383	LmuA_effector_Protease	-	425	False	False	3.7e-05	36.0	0.0	False	False	RBA22403.1
GCA_003290285.1-Fun_PKMI01000009.1_i000_002591	-	835	LmuA_effector_Protease	-	425	False	False	0.00052	32.2	0.0	False	True	RBA20315.1
GCA_003316975.2-Fun_CM010975.1_i000_011104	-	313	LmuA_effector_Protease	-	425	False	False	0.0004	32.6	0.0	False	False	RBQ72800.1
GCA_003316975.2-Fun_CM010976.1_i000_011372	-	592	LmuA_effector_Protease	-	425	False	False	1.5e-05	37.3	0.1	False	False	RBQ72309.1
GCA_003324165.2-Pro_PYSW02000024.1_i000_008283	-	790	LmuA_effector_Protease	-	425	False	False	6.1e-05	35.2	1.8	False	False	KAG2382358.1
GCA_003335185.2-Ani_QKKF02003454.1_i000_001666	-	321	LmuA_effector_Protease	-	425	False	False	0.00037	32.7	0.0	False	False	RZF47679.1
GCA_003335185.2-Ani_QKKF02004189.1_i000_001900	-	374	LmuA_effector_Protease	-	425	False	False	0.00052	32.2	0.0	False	False	RZF47480.1
GCA_003335185.2-Ani_QKKF02012829.1_i000_006124	-	401	LmuA_effector_Protease	-	425	False	False	0.00015	33.9	0.0	False	False	RZF43226.1
GCA_003335185.2-Ani_QKKF02012829.1_i000_006126	-	363	LmuA_effector_Protease	-	425	False	False	0.00047	32.3	0.0	False	False	RZF43228.1
GCA_003335185.2-Ani_QKKF02022802.1_i000_011207	-	325	LmuA_effector_Protease	-	425	False	False	0.00013	34.2	0.0	False	False	RZF38226.1
GCA_003335185.2-Ani_QKKF02022802.1_i000_011208	-	317	LmuA_effector_Protease	-	425	False	False	0.00055	32.1	0.0	False	False	RZF38227.1
GCA_003344405.1-Ani_NOWV01000016.1_i000_002773	-	271	LmuA_effector_Protease	-	425	False	False	0.00047	32.3	0.4	False	False	RDD45407.1
GCA_003344405.1-Ani_NOWV01000025.1_i000_005370	-	407	LmuA_effector_Protease	-	425	False	False	3.2e-06	39.5	0.0	False	False	RDD44477.1
GCA_003344405.1-Ani_NOWV01000026.1_i000_005584	-	281	LmuA_effector_Protease	-	425	False	False	0.00094	31.3	0.0	False	False	RDD44444.1
GCA_003344405.1-Ani_NOWV01000026.1_i000_005585	-	275	LmuA_effector_Protease	-	425	False	False	1.2e-05	37.6	0.2	False	False	RDD44445.1
GCA_003344405.1-Ani_NOWV01000082.1_i000_011287	-	290	LmuA_effector_Protease	-	425	False	False	5.6e-06	38.7	0.3	False	False	RDD41173.1
GCA_003344405.1-Ani_NOWV01000082.1_i000_011295	-	277	LmuA_effector_Protease	-	425	False	False	0.00015	34.0	0.0	True	False	RDD41177.1
GCA_003370565.1-Pla_QJKJ01003622.1_i000_017304	-	1008	LmuA_effector_Protease	-	425	False	False	6.8e-09	48.3	1.2	False	False	RDX97550.1
GCA_003427335.1-Ani_BEZZ01000008.1_i000_000628	-	542	LmuA_effector_Protease	-	425	False	False	4e-05	35.9	0.1	False	False	GCC22247.1
GCA_003427335.1-Ani_BEZZ01000008.1_i000_000629	-	545	LmuA_effector_Protease	-	425	False	False	0.00022	33.4	0.0	False	False	GCC22248.1
GCA_003427335.1-Ani_BEZZ01000008.1_i000_000655	-	469	LmuA_effector_Protease	-	425	False	False	0.00051	32.2	0.0	False	False	GCC22274.1
GCA_003427335.1-Ani_BEZZ01000019.1_i000_001267	-	463	LmuA_effector_Protease	-	425	False	False	0.00016	33.9	0.0	False	False	GCC22886.1
GCA_003427335.1-Ani_BEZZ01000022.1_i000_001418	-	462	LmuA_effector_Protease	-	425	False	False	3.7e-06	39.3	0.0	False	False	GCC23037.1
GCA_003427335.1-Ani_BEZZ01000024.1_i000_001608	-	768	LmuA_effector_Protease	-	425	False	False	3.7e-06	39.3	0.5	False	False	GCC23227.1
GCA_003427335.1-Ani_BEZZ01000034.1_i000_001987	-	419	LmuA_effector_Protease	-	425	False	False	9.7e-05	34.6	0.0	False	False	GCC23606.1
GCA_003427335.1-Ani_BEZZ01000115.1_i000_004605	-	501	LmuA_effector_Protease	-	425	False	False	4.7e-06	38.9	0.0	False	False	GCC26224.1
GCA_003427335.1-Ani_BEZZ01000135.1_i000_005112	-	286	LmuA_effector_Protease	-	425	False	False	0.00043	32.4	0.1	False	False	GCC26731.1
GCA_003427335.1-Ani_BEZZ01000537.1_i000_012060	-	698	LmuA_effector_Protease	-	425	False	False	0.0009	31.4	0.4	False	False	GCC33679.1
GCA_003427335.1-Ani_BEZZ01000684.1_i000_013665	-	562	LmuA_effector_Protease	-	425	False	False	0.00015	33.9	0.0	False	False	GCC35284.1
GCA_003427355.1-Ani_BFAA01000033.1_i000_000192	-	392	LmuA_effector_Protease	-	425	False	False	8e-07	41.4	0.0	False	False	GCB63769.1
GCA_003427355.1-Ani_BFAA01000267.1_i000_001227	-	557	LmuA_effector_Protease	-	425	False	False	0.00072	31.7	0.0	False	False	GCB70249.1
GCA_003427355.1-Ani_BFAA01000311.1_i000_001382	-	541	LmuA_effector_Protease	-	425	False	False	0.00044	32.4	0.0	False	False	GCB70861.1
GCA_003427355.1-Ani_BFAA01000386.1_i000_001666	-	501	LmuA_effector_Protease	-	425	False	False	1.8e-05	37.0	0.0	False	False	GCB71721.1
GCA_003427355.1-Ani_BFAA01001667.1_i000_005321	-	566	LmuA_effector_Protease	-	425	False	False	5.5e-06	38.7	0.0	False	False	GCB68905.1
GCA_003427355.1-Ani_BFAA01004235.1_i000_009885	-	760	LmuA_effector_Protease	-	425	False	False	1e-08	47.7	0.1	False	False	GCB65832.1
GCA_003427355.1-Ani_BFAA01011478.1_i000_017283	-	380	LmuA_effector_Protease	-	425	False	False	1.7e-06	40.4	0.0	False	False	GCB76958.1
GCA_003427355.1-Ani_BFAA01011618.1_i000_017390	-	462	LmuA_effector_Protease	-	425	False	False	4.8e-06	38.9	0.0	False	False	GCB77656.1
GCA_003444635.2-Fun_QOKS01000020.1_i000_006596	-	460	LmuA_effector_Protease	-	425	False	False	6.5e-05	35.2	0.4	False	False	KAH8149098.1
GCA_003473485.2-Pla_CM010654.1_i000_038502	-	433	LmuA_effector_Protease	-	425	False	False	7.8e-05	34.9	0.1	False	False	RHN49260.1
GCA_003521335.2-Ani_QWLN02008726.1_i000_008156	-	322	LmuA_effector_Protease	-	425	False	False	4.4e-06	39.0	0.8	False	False	TEA34696.1
GCA_003521335.2-Ani_QWLN02010143.1_i000_009192	-	886	LmuA_effector_Protease	-	425	False	False	5.2e-09	48.6	0.1	False	False	TEA33758.1
GCA_003521335.2-Ani_QWLN02012026.1_i000_010875	-	420	LmuA_effector_Protease	-	425	False	False	9e-06	38.0	0.0	False	False	TEA31982.1
GCA_003521335.2-Ani_QWLN02012084.1_i000_010895	-	275	LmuA_effector_Protease	-	425	False	False	0.00039	32.6	0.0	False	False	TEA31787.1
GCA_003521335.2-Ani_QWLN02012084.1_i000_010896	-	269	LmuA_effector_Protease	-	425	False	False	0.00037	32.7	0.0	False	False	TEA31788.1
GCA_003521335.2-Ani_QWLN02018674.1_i000_017239	-	630	LmuA_effector_Protease	-	425	False	False	8.7e-06	38.0	0.3	False	False	TEA23689.1
GCA_003546525.1-Pro_QUSY01000327.1_i000_004588	-	273	LmuA_effector_Protease	-	425	False	False	6.6e-05	35.1	0.1	False	False	RHY30342.1
GCA_003546525.1-Pro_QUSY01000981.1_i000_007781	-	295	LmuA_effector_Protease	-	425	False	False	1.2e-05	37.6	0.0	False	False	RHY26512.1
GCA_003546525.1-Pro_QUSY01000981.1_i000_007782	-	254	LmuA_effector_Protease	-	425	False	False	2.7e-05	36.4	0.0	False	False	RHY26511.1
GCA_003546525.1-Pro_QUSY01001417.1_i000_008726	-	255	LmuA_effector_Protease	-	425	False	False	3.1e-05	36.2	0.0	False	False	RHY25033.1
GCA_003546525.1-Pro_QUSY01002493.1_i000_009976	-	250	LmuA_effector_Protease	-	425	False	False	0.00022	33.4	0.0	False	False	RHY21016.1
GCA_003546525.1-Pro_QUSY01002634.1_i000_010082	-	275	LmuA_effector_Protease	-	425	False	False	0.00064	31.9	0.0	False	False	RHY20468.1
GCA_003546545.1-Pro_QUTB01000644.1_i000_000323	-	275	LmuA_effector_Protease	-	425	False	False	2.1e-06	40.1	0.0	False	False	RHY77458.1
GCA_003546545.1-Pro_QUTB01001381.1_i000_000714	-	255	LmuA_effector_Protease	-	425	False	False	4.3e-05	35.8	0.0	False	False	RHY75919.1
GCA_003546545.1-Pro_QUTB01003293.1_i000_002816	-	346	LmuA_effector_Protease	-	425	False	False	1.8e-08	46.9	0.0	False	False	RHY68744.1
GCA_003546545.1-Pro_QUTB01003398.1_i000_002965	-	137	LmuA_effector_Protease	-	425	False	False	0.00067	31.8	0.0	False	False	RHY68208.1
GCA_003546545.1-Pro_QUTB01004288.1_i000_004538	-	257	LmuA_effector_Protease	-	425	False	False	0.00039	32.6	0.0	False	False	RHY62972.1
GCA_003546545.1-Pro_QUTB01004516.1_i000_004980	-	257	LmuA_effector_Protease	-	425	False	False	0.00033	32.8	0.0	False	False	RHY61504.1
GCA_003546545.1-Pro_QUTB01004571.1_i000_005073	-	318	LmuA_effector_Protease	-	425	False	False	7.6e-07	41.5	0.0	False	False	RHY61122.1
GCA_003546545.1-Pro_QUTB01005423.1_i000_006955	-	309	LmuA_effector_Protease	-	425	False	False	2.4e-07	43.2	0.0	False	False	RHY55576.1
GCA_003546545.1-Pro_QUTB01005638.1_i000_007504	-	271	LmuA_effector_Protease	-	425	False	False	6.9e-07	41.7	0.0	False	False	RHY54249.1
GCA_003546545.1-Pro_QUTB01005970.1_i000_008294	-	286	LmuA_effector_Protease	-	425	False	False	8e-05	34.9	0.0	False	False	RHY52296.1
GCA_003546545.1-Pro_QUTB01005992.1_i000_008325	-	257	LmuA_effector_Protease	-	425	False	False	0.00061	31.9	0.0	False	False	RHY52190.1
GCA_003546545.1-Pro_QUTB01006509.1_i000_009248	-	372	LmuA_effector_Protease	-	425	False	False	7.5e-07	41.5	0.0	False	False	RHY49658.1
GCA_003546545.1-Pro_QUTB01007153.1_i000_010131	-	207	LmuA_effector_Protease	-	425	False	False	1.2e-06	40.9	0.0	False	False	RHY47145.1
GCA_003546545.1-Pro_QUTB01007295.1_i000_010338	-	323	LmuA_effector_Protease	-	425	False	False	5.8e-05	35.3	0.0	False	False	RHY46573.1
GCA_003546545.1-Pro_QUTB01007859.1_i000_011103	-	253	LmuA_effector_Protease	-	425	False	False	8.1e-05	34.8	0.0	True	False	RHY44313.1
GCA_003546545.1-Pro_QUTB01007892.1_i000_011159	-	258	LmuA_effector_Protease	-	425	False	False	0.00037	32.7	0.0	False	False	RHY44161.1
GCA_003546545.1-Pro_QUTB01008209.1_i000_011570	-	206	LmuA_effector_Protease	-	425	False	False	0.0002	33.6	0.0	False	False	RHY43161.1
GCA_003546545.1-Pro_QUTB01008209.1_i000_011571	-	344	LmuA_effector_Protease	-	425	False	False	2.2e-08	46.6	0.0	False	False	RHY43160.1
GCA_003546545.1-Pro_QUTB01008657.1_i000_012094	-	337	LmuA_effector_Protease	-	425	False	False	1.4e-08	47.2	0.0	False	False	RHY41916.1
GCA_003546545.1-Pro_QUTB01012375.1_i000_014165	-	283	LmuA_effector_Protease	-	425	False	False	0.00035	32.7	0.0	False	False	RHY34982.1
GCA_003546565.1-Pro_QUSZ01003220.1_i000_001717	-	275	LmuA_effector_Protease	-	425	False	False	2.4e-06	39.9	0.1	False	False	RHY19303.1
GCA_003546565.1-Pro_QUSZ01003662.1_i000_002362	-	323	LmuA_effector_Protease	-	425	False	False	5.8e-05	35.3	0.0	False	False	RHY17598.1
GCA_003546565.1-Pro_QUSZ01003763.1_i000_002510	-	358	LmuA_effector_Protease	-	425	False	False	2e-08	46.7	0.0	False	False	RHY17226.1
GCA_003546565.1-Pro_QUSZ01004754.1_i000_004463	-	290	LmuA_effector_Protease	-	425	False	False	0.00012	34.2	0.0	False	False	RHY12884.1
GCA_003546565.1-Pro_QUSZ01004754.1_i000_004464	-	286	LmuA_effector_Protease	-	425	False	False	3.3e-05	36.1	0.0	False	False	RHY12885.1
GCA_003546565.1-Pro_QUSZ01005596.1_i000_006727	-	344	LmuA_effector_Protease	-	425	False	False	2.2e-08	46.6	0.0	False	False	RHY09032.1
GCA_003546565.1-Pro_QUSZ01005723.1_i000_007122	-	257	LmuA_effector_Protease	-	425	False	False	0.00089	31.4	0.0	False	False	RHY08458.1
GCA_003546565.1-Pro_QUSZ01006285.1_i000_008443	-	337	LmuA_effector_Protease	-	425	False	False	1.4e-08	47.2	0.0	False	False	RHY06316.1
GCA_003546565.1-Pro_QUSZ01006604.1_i000_009150	-	270	LmuA_effector_Protease	-	425	False	False	4e-06	39.1	0.0	False	False	RHY05199.1
GCA_003546565.1-Pro_QUSZ01006918.1_i000_009788	-	256	LmuA_effector_Protease	-	425	False	False	0.00012	34.3	0.0	False	True	RHY04145.1
GCA_003546565.1-Pro_QUSZ01007593.1_i000_010988	-	344	LmuA_effector_Protease	-	425	False	False	3.1e-07	42.8	0.0	False	False	RHY02131.1
GCA_003546565.1-Pro_QUSZ01007780.1_i000_011307	-	268	LmuA_effector_Protease	-	425	False	False	4.5e-08	45.6	0.0	False	True	RHY01555.1
GCA_003546565.1-Pro_QUSZ01008671.1_i000_012367	-	315	LmuA_effector_Protease	-	425	False	False	3.7e-05	36.0	0.0	False	False	RHY00105.1
GCA_003546565.1-Pro_QUSZ01008754.1_i000_012454	-	393	LmuA_effector_Protease	-	425	False	False	1e-06	41.1	0.0	False	False	RHX99978.1
GCA_003546565.1-Pro_QUSZ01009316.1_i000_012969	-	328	LmuA_effector_Protease	-	425	False	False	6.9e-08	44.9	0.0	False	False	RHX99258.1
GCA_003546565.1-Pro_QUSZ01009416.1_i000_013044	-	260	LmuA_effector_Protease	-	425	False	False	0.00012	34.3	0.0	False	False	RHX99121.1
GCA_003546565.1-Pro_QUSZ01010384.1_i000_013674	-	253	LmuA_effector_Protease	-	425	False	False	0.00015	33.9	0.0	False	False	RHX98173.1
GCA_003546565.1-Pro_QUSZ01010450.1_i000_013734	-	258	LmuA_effector_Protease	-	425	False	False	0.00043	32.5	0.0	False	False	RHX98099.1
GCA_003546565.1-Pro_QUSZ01010602.1_i000_013817	-	257	LmuA_effector_Protease	-	425	False	False	0.00079	31.6	0.0	False	False	RHX97968.1
GCA_003546585.1-Pro_QUTD01001432.1_i000_000607	-	275	LmuA_effector_Protease	-	425	False	False	8e-06	38.1	0.1	False	False	RHY77923.1
GCA_003546585.1-Pro_QUTD01005320.1_i000_006667	-	337	LmuA_effector_Protease	-	425	False	False	1.4e-08	47.2	0.0	False	False	RHY62695.1
GCA_003546585.1-Pro_QUTD01006204.1_i000_008619	-	344	LmuA_effector_Protease	-	425	False	False	3.1e-07	42.8	0.0	False	False	RHY56834.1
GCA_003546585.1-Pro_QUTD01006347.1_i000_008961	-	270	LmuA_effector_Protease	-	425	False	False	6.9e-07	41.7	0.0	False	False	RHY55905.1
GCA_003546585.1-Pro_QUTD01008080.1_i000_011237	-	257	LmuA_effector_Protease	-	425	False	False	0.00036	32.7	0.0	False	False	RHY47629.1
GCA_003546585.1-Pro_QUTD01008714.1_i000_012060	-	216	LmuA_effector_Protease	-	425	False	False	8.5e-09	47.9	0.0	False	False	RHY45130.1
GCA_003546585.1-Pro_QUTD01008797.1_i000_012191	-	324	LmuA_effector_Protease	-	425	False	False	5.7e-08	45.2	0.0	False	False	RHY44781.1
GCA_003546585.1-Pro_QUTD01009059.1_i000_012409	-	344	LmuA_effector_Protease	-	425	False	False	2.2e-08	46.6	0.0	False	False	RHY43923.1
GCA_003546585.1-Pro_QUTD01009059.1_i000_012410	-	203	LmuA_effector_Protease	-	425	False	False	0.00048	32.3	0.0	False	False	RHY43924.1
GCA_003546585.1-Pro_QUTD01009931.1_i000_012818	-	268	LmuA_effector_Protease	-	425	False	False	4.5e-08	45.6	0.0	False	False	RHY41695.1
GCA_003546585.1-Pro_QUTD01010348.1_i000_012991	-	286	LmuA_effector_Protease	-	425	False	False	8.2e-05	34.8	0.0	False	False	RHY41206.1
GCA_003546585.1-Pro_QUTD01011245.1_i000_013330	-	258	LmuA_effector_Protease	-	425	False	False	0.00043	32.5	0.0	False	False	RHY40252.1
GCA_003546585.1-Pro_QUTD01011435.1_i000_013526	-	231	LmuA_effector_Protease	-	425	False	False	0.00017	33.8	0.0	False	False	RHY39938.1
GCA_003546585.1-Pro_QUTD01011773.1_i000_013887	-	314	LmuA_effector_Protease	-	425	False	False	0.00082	31.5	0.0	False	False	RHY39325.1
GCA_003546605.1-Pro_QUTA01001818.1_i000_001132	-	264	LmuA_effector_Protease	-	425	False	False	0.00019	33.6	0.0	True	False	RHY30272.1
GCA_003546605.1-Pro_QUTA01002933.1_i000_002126	-	258	LmuA_effector_Protease	-	425	False	False	0.00037	32.7	0.0	False	False	RHY25429.1
GCA_003546605.1-Pro_QUTA01003302.1_i000_002634	-	352	LmuA_effector_Protease	-	425	False	False	9.8e-07	41.1	0.0	False	False	RHY24132.1
GCA_003546605.1-Pro_QUTA01003565.1_i000_003033	-	277	LmuA_effector_Protease	-	425	False	False	1.5e-06	40.6	0.0	False	False	RHY23057.1
GCA_003546605.1-Pro_QUTA01003699.1_i000_003266	-	344	LmuA_effector_Protease	-	425	False	False	3.1e-07	42.8	0.0	False	False	RHY22528.1
GCA_003546605.1-Pro_QUTA01004046.1_i000_003790	-	328	LmuA_effector_Protease	-	425	False	False	6.9e-08	44.9	0.0	False	False	RHY21289.1
GCA_003546605.1-Pro_QUTA01004098.1_i000_003884	-	323	LmuA_effector_Protease	-	425	False	False	5.8e-05	35.3	0.0	False	False	RHY21078.1
GCA_003546605.1-Pro_QUTA01004508.1_i000_004672	-	246	LmuA_effector_Protease	-	425	False	False	7.4e-09	48.1	0.0	False	False	RHY19474.1
GCA_003546605.1-Pro_QUTA01005608.1_i000_006908	-	270	LmuA_effector_Protease	-	425	False	False	6.9e-07	41.7	0.0	False	False	RHY14958.1
GCA_003546605.1-Pro_QUTA01005884.1_i000_007489	-	268	LmuA_effector_Protease	-	425	False	False	2.8e-08	46.2	0.0	False	False	RHY13638.1
GCA_003546605.1-Pro_QUTA01005912.1_i000_007552	-	337	LmuA_effector_Protease	-	425	False	False	1.4e-08	47.2	0.0	True	False	RHY13521.1
GCA_003546605.1-Pro_QUTA01005990.1_i000_007686	-	318	LmuA_effector_Protease	-	425	False	False	8e-07	41.4	0.0	False	False	RHY13161.1
GCA_003546605.1-Pro_QUTA01006247.1_i000_008191	-	286	LmuA_effector_Protease	-	425	False	False	3.3e-05	36.1	0.0	False	False	RHY11998.1
GCA_003546605.1-Pro_QUTA01006902.1_i000_009365	-	283	LmuA_effector_Protease	-	425	False	False	0.00035	32.7	0.0	False	False	RHY09144.1
GCA_003546605.1-Pro_QUTA01008435.1_i000_011413	-	229	LmuA_effector_Protease	-	425	False	False	0.00028	33.0	0.0	False	False	RHY03702.1
GCA_003546605.1-Pro_QUTA01012920.1_i000_013823	-	256	LmuA_effector_Protease	-	425	False	False	0.0009	31.4	0.0	False	False	RHX97116.1
GCA_003546625.1-Pro_QUTC01000145.1_i000_000054	-	265	LmuA_effector_Protease	-	425	False	False	4.6e-05	35.6	0.0	False	False	RHY78855.1
GCA_003546625.1-Pro_QUTC01001060.1_i000_000514	-	323	LmuA_effector_Protease	-	425	False	False	9e-05	34.7	0.0	False	False	RHY77443.1
GCA_003546625.1-Pro_QUTC01001733.1_i000_001005	-	277	LmuA_effector_Protease	-	425	False	False	5.2e-06	38.8	0.0	False	False	RHY76034.1
GCA_003546625.1-Pro_QUTC01001859.1_i000_001097	-	372	LmuA_effector_Protease	-	425	False	False	6.8e-07	41.7	0.0	False	False	RHY75754.1
GCA_003546625.1-Pro_QUTC01002159.1_i000_001341	-	328	LmuA_effector_Protease	-	425	False	False	6.9e-08	44.9	0.0	False	False	RHY75024.1
GCA_003546625.1-Pro_QUTC01002180.1_i000_001355	-	206	LmuA_effector_Protease	-	425	False	False	0.0002	33.6	0.0	False	False	RHY74957.1
GCA_003546625.1-Pro_QUTC01002436.1_i000_001588	-	239	LmuA_effector_Protease	-	425	False	False	0.0008	31.6	0.0	False	False	RHY74101.1
GCA_003546625.1-Pro_QUTC01002470.1_i000_001622	-	253	LmuA_effector_Protease	-	425	False	False	0.00015	33.9	0.0	False	False	RHY73971.1
GCA_003546625.1-Pro_QUTC01003962.1_i000_003675	-	257	LmuA_effector_Protease	-	425	False	False	0.00083	31.5	0.0	False	False	RHY67275.1
GCA_003546625.1-Pro_QUTC01004843.1_i000_005305	-	258	LmuA_effector_Protease	-	425	False	False	0.00043	32.5	0.0	False	False	RHY62054.1
GCA_003546625.1-Pro_QUTC01005218.1_i000_006163	-	344	LmuA_effector_Protease	-	425	False	False	3.1e-07	42.8	0.0	False	False	RHY59527.1
GCA_003546625.1-Pro_QUTC01006549.1_i000_008886	-	239	LmuA_effector_Protease	-	425	False	False	0.00089	31.4	0.0	False	False	RHY51562.1
GCA_003546625.1-Pro_QUTC01007049.1_i000_009681	-	257	LmuA_effector_Protease	-	425	False	False	0.00025	33.2	0.0	False	False	RHY49227.1
GCA_003546625.1-Pro_QUTC01007881.1_i000_010780	-	286	LmuA_effector_Protease	-	425	False	False	3.3e-05	36.1	0.0	False	False	RHY45982.1
GCA_003546625.1-Pro_QUTC01008014.1_i000_010940	-	270	LmuA_effector_Protease	-	425	False	False	1e-06	41.1	0.0	False	False	RHY45457.1
GCA_003546625.1-Pro_QUTC01008073.1_i000_011043	-	337	LmuA_effector_Protease	-	425	False	False	1.4e-08	47.2	0.0	False	False	RHY45186.1
GCA_003546625.1-Pro_QUTC01008189.1_i000_011178	-	258	LmuA_effector_Protease	-	425	False	False	8.4e-09	48.0	0.0	False	False	RHY44740.1
GCA_003546625.1-Pro_QUTC01008527.1_i000_011625	-	283	LmuA_effector_Protease	-	425	False	False	0.00035	32.7	0.0	False	False	RHY43597.1
GCA_003546765.1-Pro_QUTG01000557.1_i000_000581	-	344	LmuA_effector_Protease	-	425	False	False	9.9e-09	47.7	0.0	False	False	RHZ01911.1
GCA_003546765.1-Pro_QUTG01000613.1_i000_000653	-	266	LmuA_effector_Protease	-	425	False	False	3.4e-07	42.7	0.0	False	False	RHZ01790.1
GCA_003546765.1-Pro_QUTG01000928.1_i000_001130	-	248	LmuA_effector_Protease	-	425	False	False	7.6e-09	48.1	0.0	False	False	RHZ00860.1
GCA_003546765.1-Pro_QUTG01001107.1_i000_001406	-	311	LmuA_effector_Protease	-	425	False	False	0.00018	33.7	0.0	False	False	RHZ00365.1
GCA_003546765.1-Pro_QUTG01001288.1_i000_001664	-	414	LmuA_effector_Protease	-	425	False	False	2.6e-05	36.5	0.0	False	False	RHY99911.1
GCA_003546765.1-Pro_QUTG01001308.1_i000_001682	-	286	LmuA_effector_Protease	-	425	False	False	3.3e-05	36.1	0.0	False	False	RHY99874.1
GCA_003546765.1-Pro_QUTG01001642.1_i000_002103	-	190	LmuA_effector_Protease	-	425	False	False	1.3e-05	37.5	0.0	False	False	RHY99103.1
GCA_003546765.1-Pro_QUTG01001642.1_i000_002104	-	270	LmuA_effector_Protease	-	425	False	False	1.1e-07	44.3	0.0	False	False	RHY99102.1
GCA_003546765.1-Pro_QUTG01001770.1_i000_002296	-	277	LmuA_effector_Protease	-	425	False	False	3.9e-06	39.2	0.0	False	False	RHY98794.1
GCA_003546765.1-Pro_QUTG01001790.1_i000_002322	-	268	LmuA_effector_Protease	-	425	False	False	4.3e-08	45.6	0.0	False	False	RHY98754.1
GCA_003546765.1-Pro_QUTG01002207.1_i000_003310	-	328	LmuA_effector_Protease	-	425	False	False	2.8e-07	42.9	0.0	False	False	RHY97234.1
GCA_003546765.1-Pro_QUTG01003184.1_i000_006555	-	259	LmuA_effector_Protease	-	425	False	False	3.8e-05	35.9	0.0	False	False	RHY92736.1
GCA_003546765.1-Pro_QUTG01003933.1_i000_008976	-	372	LmuA_effector_Protease	-	425	False	False	6.7e-07	41.7	0.0	False	False	RHY89702.1
GCA_003546765.1-Pro_QUTG01004075.1_i000_009353	-	344	LmuA_effector_Protease	-	425	False	False	3.1e-07	42.8	0.0	False	False	RHY89230.1
GCA_003546765.1-Pro_QUTG01004668.1_i000_010683	-	257	LmuA_effector_Protease	-	425	False	False	0.00011	34.4	0.0	False	False	RHY87496.1
GCA_003546765.1-Pro_QUTG01005625.1_i000_012241	-	318	LmuA_effector_Protease	-	425	False	False	6.9e-07	41.7	0.0	False	False	RHY85258.1
GCA_003546765.1-Pro_QUTG01005923.1_i000_012460	-	258	LmuA_effector_Protease	-	425	False	False	0.00046	32.4	0.0	False	False	RHY84791.1
GCA_003546765.1-Pro_QUTG01006016.1_i000_012547	-	218	LmuA_effector_Protease	-	425	False	False	4.4e-08	45.6	0.0	False	False	RHY84639.1
GCA_003546765.1-Pro_QUTG01006843.1_i000_013034	-	288	LmuA_effector_Protease	-	425	False	False	0.00012	34.2	0.0	False	False	RHY83487.1
GCA_003546765.1-Pro_QUTG01006881.1_i000_013050	-	253	LmuA_effector_Protease	-	425	False	False	0.00017	33.8	0.0	False	False	RHY83444.1
GCA_003546785.1-Pro_QUTF01000457.1_i000_000244	-	258	LmuA_effector_Protease	-	425	False	False	0.00043	32.5	0.0	False	False	RHZ42782.1
GCA_003546785.1-Pro_QUTF01000671.1_i000_000384	-	258	LmuA_effector_Protease	-	425	False	False	0.00097	31.3	0.0	False	False	RHZ42642.1
GCA_003546785.1-Pro_QUTF01000844.1_i000_000486	-	290	LmuA_effector_Protease	-	425	False	False	6e-05	35.3	0.0	False	False	RHZ42540.1
GCA_003546785.1-Pro_QUTF01001062.1_i000_000610	-	283	LmuA_effector_Protease	-	425	False	False	0.00035	32.7	0.0	False	False	RHZ42416.1
GCA_003546785.1-Pro_QUTF01007993.1_i000_002739	-	265	LmuA_effector_Protease	-	425	False	False	4.6e-05	35.6	0.0	False	False	RHZ39098.1
GCA_003546785.1-Pro_QUTF01008883.1_i000_003323	-	257	LmuA_effector_Protease	-	425	False	False	0.00034	32.8	0.0	False	False	RHZ38247.1
GCA_003546785.1-Pro_QUTF01010240.1_i000_004325	-	326	LmuA_effector_Protease	-	425	False	False	1.6e-08	47.1	0.0	False	False	RHZ32827.1
GCA_003546785.1-Pro_QUTF01010647.1_i000_004751	-	257	LmuA_effector_Protease	-	425	False	False	0.0007	31.8	0.0	False	False	RHZ31438.1
GCA_003546785.1-Pro_QUTF01010986.1_i000_005079	-	216	LmuA_effector_Protease	-	425	False	False	1.9e-07	43.5	0.0	False	False	RHZ30265.1
GCA_003546785.1-Pro_QUTF01011131.1_i000_005209	-	275	LmuA_effector_Protease	-	425	False	False	5.8e-06	38.6	0.0	False	False	RHZ29733.1
GCA_003546785.1-Pro_QUTF01011992.1_i000_006149	-	225	LmuA_effector_Protease	-	425	False	False	0.0005	32.2	0.0	False	False	RHZ26004.1
GCA_003546785.1-Pro_QUTF01012661.1_i000_006994	-	328	LmuA_effector_Protease	-	425	False	False	6.9e-08	44.9	0.0	False	False	RHZ22236.1
GCA_003546785.1-Pro_QUTF01014678.1_i000_009322	-	256	LmuA_effector_Protease	-	425	False	False	8.8e-07	41.3	0.0	False	False	RHZ12039.1
GCA_003546785.1-Pro_QUTF01014825.1_i000_009437	-	271	LmuA_effector_Protease	-	425	False	False	2.7e-08	46.3	0.0	False	False	RHZ11462.1
GCA_003546785.1-Pro_QUTF01015509.1_i000_010074	-	337	LmuA_effector_Protease	-	425	False	False	1.4e-08	47.2	0.0	False	False	RHZ09201.1
GCA_003546785.1-Pro_QUTF01016685.1_i000_011066	-	344	LmuA_effector_Protease	-	425	False	False	3.1e-07	42.8	0.0	False	False	RHZ06147.1
GCA_003546785.1-Pro_QUTF01018582.1_i000_012092	-	372	LmuA_effector_Protease	-	425	False	False	8.2e-07	41.4	0.0	False	False	RHZ01831.1
GCA_003546785.1-Pro_QUTF01021592.1_i000_013176	-	257	LmuA_effector_Protease	-	425	False	False	0.00052	32.2	0.0	False	False	RHY92273.1
GCA_003546785.1-Pro_QUTF01022882.1_i000_013612	-	257	LmuA_effector_Protease	-	425	False	False	0.00079	31.6	0.0	False	False	RHY88355.1
GCA_003546785.1-Pro_QUTF01025640.1_i000_014999	-	270	LmuA_effector_Protease	-	425	False	False	6.2e-07	41.8	0.0	False	False	RHY83223.1
GCA_003546785.1-Pro_QUTF01026516.1_i000_015488	-	277	LmuA_effector_Protease	-	425	False	False	5.2e-06	38.8	0.0	False	False	RHY81844.1
GCA_003546785.1-Pro_QUTF01027814.1_i000_016348	-	323	LmuA_effector_Protease	-	425	False	False	5.8e-05	35.3	0.0	False	False	RHY79422.1
GCA_003546805.1-Pro_QUTE01001029.1_i000_000324	-	343	LmuA_effector_Protease	-	425	False	False	1.8e-08	46.9	0.0	False	False	RHZ41421.1
GCA_003546805.1-Pro_QUTE01005801.1_i000_001738	-	271	LmuA_effector_Protease	-	425	False	False	2.7e-08	46.3	0.0	False	False	RHZ34796.1
GCA_003546805.1-Pro_QUTE01007808.1_i000_003729	-	257	LmuA_effector_Protease	-	425	False	False	0.00029	33.0	0.0	False	False	RHZ27658.1
GCA_003546805.1-Pro_QUTE01008714.1_i000_004755	-	239	LmuA_effector_Protease	-	425	False	False	8.7e-05	34.7	0.0	False	False	RHZ23139.1
GCA_003546805.1-Pro_QUTE01010262.1_i000_006933	-	277	LmuA_effector_Protease	-	425	False	False	5.2e-06	38.8	0.0	False	False	RHZ14556.1
GCA_003546805.1-Pro_QUTE01010262.1_i000_006935	-	275	LmuA_effector_Protease	-	425	False	False	7.8e-06	38.2	0.0	False	False	RHZ14558.1
GCA_003546805.1-Pro_QUTE01011409.1_i000_008478	-	337	LmuA_effector_Protease	-	425	False	False	1.4e-08	47.2	0.0	False	False	RHZ09939.1
GCA_003546805.1-Pro_QUTE01011723.1_i000_008908	-	323	LmuA_effector_Protease	-	425	False	False	5.8e-05	35.3	0.0	False	False	RHZ08991.1
GCA_003546805.1-Pro_QUTE01012371.1_i000_009654	-	344	LmuA_effector_Protease	-	425	False	False	3.1e-07	42.8	0.0	False	True	RHZ07380.1
GCA_003546805.1-Pro_QUTE01013738.1_i000_011148	-	258	LmuA_effector_Protease	-	425	False	False	0.00037	32.7	0.0	False	False	RHZ03907.1
GCA_003546805.1-Pro_QUTE01014103.1_i000_011428	-	344	LmuA_effector_Protease	-	425	False	False	2.2e-08	46.6	0.0	False	False	RHZ03119.1
GCA_003546805.1-Pro_QUTE01015604.1_i000_012650	-	257	LmuA_effector_Protease	-	425	False	False	7e-05	35.0	0.0	True	False	RHY99435.1
GCA_003546805.1-Pro_QUTE01015668.1_i000_012697	-	270	LmuA_effector_Protease	-	425	False	False	6.2e-07	41.8	0.0	False	False	RHY99266.1
GCA_003546805.1-Pro_QUTE01015936.1_i000_012868	-	283	LmuA_effector_Protease	-	425	False	False	0.00035	32.7	0.0	False	False	RHY98639.1
GCA_003546805.1-Pro_QUTE01017463.1_i000_013964	-	265	LmuA_effector_Protease	-	425	False	False	4.6e-05	35.6	0.0	False	False	RHY92994.1
GCA_003546805.1-Pro_QUTE01017940.1_i000_014242	-	257	LmuA_effector_Protease	-	425	False	False	0.00052	32.2	0.0	False	False	RHY91195.1
GCA_003546805.1-Pro_QUTE01017994.1_i000_014259	-	257	LmuA_effector_Protease	-	425	False	False	7e-05	35.0	0.0	False	False	RHY91026.1
GCA_003546805.1-Pro_QUTE01019031.1_i000_014512	-	216	LmuA_effector_Protease	-	425	False	False	3.6e-08	45.9	0.0	False	False	RHY88120.1
GCA_003546805.1-Pro_QUTE01020187.1_i000_014757	-	257	LmuA_effector_Protease	-	425	False	False	7.8e-05	34.9	0.0	False	False	RHY85497.1
GCA_003546805.1-Pro_QUTE01022071.1_i000_015168	-	239	LmuA_effector_Protease	-	425	False	False	0.0008	31.6	0.0	False	False	RHY82809.1
GCA_003546805.1-Pro_QUTE01023693.1_i000_016156	-	256	LmuA_effector_Protease	-	425	False	False	0.00038	32.6	0.0	False	False	RHY79873.1
GCA_003546805.1-Pro_QUTE01023836.1_i000_016279	-	216	LmuA_effector_Protease	-	425	False	False	1.9e-07	43.5	0.0	False	False	RHY79577.1
GCA_003546825.1-Pro_QUTH01000369.1_i000_000491	-	328	LmuA_effector_Protease	-	425	False	False	4e-08	45.7	0.0	False	False	RHZ34143.1
GCA_003546825.1-Pro_QUTH01000933.1_i000_001225	-	268	LmuA_effector_Protease	-	425	False	False	4.3e-08	45.6	0.0	False	False	RHZ32270.1
GCA_003546825.1-Pro_QUTH01001121.1_i000_001472	-	372	LmuA_effector_Protease	-	425	False	False	6.8e-07	41.7	0.0	False	False	RHZ31631.1
GCA_003546825.1-Pro_QUTH01001318.1_i000_001749	-	344	LmuA_effector_Protease	-	425	False	False	3.1e-07	42.8	0.0	False	False	RHZ30952.1
GCA_003546825.1-Pro_QUTH01001549.1_i000_002098	-	257	LmuA_effector_Protease	-	425	False	False	0.00058	32.0	0.0	False	False	RHZ30158.1
GCA_003546825.1-Pro_QUTH01002770.1_i000_005329	-	259	LmuA_effector_Protease	-	425	False	False	2.1e-05	36.8	0.0	True	False	RHZ24010.1
GCA_003546825.1-Pro_QUTH01002962.1_i000_006037	-	283	LmuA_effector_Protease	-	425	False	False	0.00066	31.8	0.0	False	False	RHZ22741.1
GCA_003546825.1-Pro_QUTH01003355.1_i000_007580	-	166	LmuA_effector_Protease	-	425	False	False	1.7e-05	37.0	0.0	False	False	RHZ19928.1
GCA_003546825.1-Pro_QUTH01003641.1_i000_008509	-	344	LmuA_effector_Protease	-	425	False	False	1.8e-08	46.9	0.0	False	False	RHZ18190.1
GCA_003546825.1-Pro_QUTH01004141.1_i000_009855	-	253	LmuA_effector_Protease	-	425	False	False	0.00034	32.8	0.0	False	False	RHZ15362.1
GCA_003546825.1-Pro_QUTH01004405.1_i000_010499	-	253	LmuA_effector_Protease	-	425	False	False	0.00017	33.8	0.0	False	False	RHZ14005.1
GCA_003546825.1-Pro_QUTH01004515.1_i000_010771	-	275	LmuA_effector_Protease	-	425	False	False	3.7e-06	39.3	0.0	False	False	RHZ13448.1
GCA_003546825.1-Pro_QUTH01004577.1_i000_010904	-	257	LmuA_effector_Protease	-	425	False	False	0.00017	33.8	0.0	False	False	RHZ13155.1
GCA_003546825.1-Pro_QUTH01004618.1_i000_010982	-	270	LmuA_effector_Protease	-	425	False	False	1e-06	41.1	0.0	False	False	RHZ12934.1
GCA_003546825.1-Pro_QUTH01005015.1_i000_011801	-	286	LmuA_effector_Protease	-	425	False	False	3.3e-05	36.1	0.0	False	False	RHZ11212.1
GCA_003546825.1-Pro_QUTH01005144.1_i000_011988	-	344	LmuA_effector_Protease	-	425	False	False	9.9e-09	47.7	0.0	False	False	RHZ10718.1
GCA_003546825.1-Pro_QUTH01005260.1_i000_012080	-	236	LmuA_effector_Protease	-	425	False	False	9.7e-06	37.9	0.0	False	False	RHZ10398.1
GCA_003546825.1-Pro_QUTH01006541.1_i000_012931	-	258	LmuA_effector_Protease	-	425	False	False	0.00046	32.4	0.0	False	False	RHZ06912.1
GCA_003546825.1-Pro_QUTH01006606.1_i000_013000	-	318	LmuA_effector_Protease	-	425	False	False	6.9e-07	41.7	0.0	False	False	RHZ06714.1
GCA_003546825.1-Pro_QUTH01007340.1_i000_013433	-	257	LmuA_effector_Protease	-	425	False	False	0.0009	31.4	0.0	False	False	RHZ04867.1
GCA_003615075.1-Fun_MRCW01000075.1_i000_016325	-	325	LmuA_effector_Protease	-	425	False	False	0.00014	34.1	0.0	False	False	RKK47819.1
GCA_003615085.1-Fun_CM010806.1_i000_012602	-	325	LmuA_effector_Protease	-	425	False	False	0.00014	34.1	0.0	False	False	RKK13209.1
GCA_003615095.1-Fun_MRCV01000032.1_i000_010353	-	325	LmuA_effector_Protease	-	425	False	False	0.00014	34.1	0.0	True	False	RKK55567.1
GCA_003615115.1-Fun_MRCX01000009.1_i000_018074	-	325	LmuA_effector_Protease	-	425	False	False	0.00028	33.1	0.0	True	False	RKK84584.1
GCA_003615155.1-Fun_MRCY01000002.1_i000_005993	-	325	LmuA_effector_Protease	-	425	False	False	0.00014	34.1	0.0	False	False	RKL24569.1
GCA_003615165.1-Fun_MRCZ01000117.1_i000_001758	-	325	LmuA_effector_Protease	-	425	False	False	0.00014	34.1	0.0	False	False	RKK88748.1
GCA_003615185.1-Fun_MRDA01000096.1_i000_017667	-	325	LmuA_effector_Protease	-	425	False	False	0.00014	34.1	0.0	False	False	RKL17041.1
GCA_003615215.1-Fun_MRDB01000008.1_i000_013965	-	294	LmuA_effector_Protease	-	425	False	False	3.3e-05	36.1	0.0	False	False	RKL45571.1
GCA_003615215.1-Fun_MRDB01000037.1_i000_008609	-	589	LmuA_effector_Protease	-	425	False	False	7.5e-05	35.0	0.0	False	False	RKL34088.1
GCA_003666305.1-Pro_QUTI01003449.1_i000_000388	-	277	LmuA_effector_Protease	-	425	False	False	5.2e-06	38.8	0.0	False	False	RLO13716.1
GCA_003666305.1-Pro_QUTI01007655.1_i000_000825	-	257	LmuA_effector_Protease	-	425	False	False	0.00092	31.4	0.0	True	False	RLO13278.1
GCA_003666305.1-Pro_QUTI01016964.1_i000_003177	-	277	LmuA_effector_Protease	-	425	False	False	4.9e-06	38.9	0.0	False	False	RLO10927.1
GCA_003666305.1-Pro_QUTI01026466.1_i000_008447	-	275	LmuA_effector_Protease	-	425	False	False	5.8e-06	38.6	0.0	False	False	RLO05657.1
GCA_003666305.1-Pro_QUTI01027070.1_i000_008751	-	331	LmuA_effector_Protease	-	425	False	False	0.00049	32.3	0.0	False	False	RLO05353.1
GCA_003666305.1-Pro_QUTI01028456.1_i000_009443	-	318	LmuA_effector_Protease	-	425	False	False	2.7e-06	39.7	0.0	False	False	RLO04660.1
GCA_003666305.1-Pro_QUTI01028739.1_i000_009587	-	453	LmuA_effector_Protease	-	425	False	False	4.2e-05	35.8	0.0	False	False	RLO04517.1
GCA_003666305.1-Pro_QUTI01029615.1_i000_010061	-	270	LmuA_effector_Protease	-	425	False	False	2.2e-06	40.0	0.0	False	False	RLO04043.1
GCA_003666305.1-Pro_QUTI01031365.1_i000_010815	-	217	LmuA_effector_Protease	-	425	False	False	1.1e-05	37.7	0.0	False	False	RLO03289.1
GCA_003666305.1-Pro_QUTI01031475.1_i000_010846	-	271	LmuA_effector_Protease	-	425	False	False	6e-08	45.1	0.0	False	False	RLO03258.1
GCA_003666305.1-Pro_QUTI01031663.1_i000_010926	-	270	LmuA_effector_Protease	-	425	False	False	2.2e-06	40.0	0.0	False	False	RLO03178.1
GCA_003666305.1-Pro_QUTI01032236.1_i000_011148	-	318	LmuA_effector_Protease	-	425	False	False	8e-07	41.4	0.0	False	False	RLO02956.1
GCA_003666305.1-Pro_QUTI01032252.1_i000_011153	-	270	LmuA_effector_Protease	-	425	False	False	5.2e-07	42.1	0.0	False	False	RLO02951.1
GCA_003666305.1-Pro_QUTI01032322.1_i000_011180	-	393	LmuA_effector_Protease	-	425	False	False	8.1e-05	34.8	0.0	False	False	RLO02924.1
GCA_003666305.1-Pro_QUTI01033629.1_i000_011690	-	270	LmuA_effector_Protease	-	425	False	False	1.7e-06	40.3	0.0	False	False	RLO02418.1
GCA_003666305.1-Pro_QUTI01035994.1_i000_012568	-	270	LmuA_effector_Protease	-	425	False	False	5.5e-07	42.0	0.0	False	False	RLO01536.1
GCA_003666305.1-Pro_QUTI01038051.1_i000_013158	-	311	LmuA_effector_Protease	-	425	False	False	0.00015	34.0	0.0	False	False	RLO00946.1
GCA_003666305.1-Pro_QUTI01061792.1_i000_015537	-	258	LmuA_effector_Protease	-	425	False	False	0.00096	31.3	0.0	False	False	RLN89848.1
GCA_003666305.1-Pro_QUTI01065050.1_i000_015824	-	337	LmuA_effector_Protease	-	425	False	False	1.4e-08	47.2	0.0	False	False	RLN78502.1
GCA_003672135.1-Ani_CM010856.1_i000_000282	-	495	LmuA_effector_Protease	-	425	False	False	2.5e-05	36.5	0.0	False	False	RLU27482.1
GCA_003672135.1-Ani_CM010856.1_i000_001192	-	528	LmuA_effector_Protease	-	425	False	False	0.00047	32.3	0.4	False	False	RLU26369.1
GCA_003672135.1-Ani_CM010856.1_i000_001274	-	685	LmuA_effector_Protease	-	425	False	False	1.3e-10	53.9	2.3	False	True	RLU26778.1
GCA_003672135.1-Ani_CM010856.1_i000_001438	-	537	LmuA_effector_Protease	-	425	False	False	6.1e-06	38.5	0.4	False	False	RLU27153.1
GCA_003672135.1-Ani_CM010856.1_i000_001445	-	326	LmuA_effector_Protease	-	425	False	False	0.00023	33.4	0.2	False	False	RLU26344.1
GCA_003672135.1-Ani_CM010860.1_i000_005165	-	433	LmuA_effector_Protease	-	425	False	False	1.3e-06	40.8	0.2	True	False	RLU22796.1
GCA_003672135.1-Ani_CM010860.1_i000_005193	-	1171	LmuA_effector_Protease	-	425	False	False	5.3e-05	35.4	0.0	False	False	RLU22623.1
GCA_003672135.1-Ani_CM010862.1_i000_006646	-	507	LmuA_effector_Protease	-	425	False	False	0.00036	32.7	0.0	True	False	RLU20613.1
GCA_003672135.1-Ani_CM010862.1_i000_006989	-	569	LmuA_effector_Protease	-	425	False	False	4.1e-10	52.3	0.0	False	False	RLU20046.1
GCA_003672135.1-Ani_CM010862.1_i000_007591	-	425	LmuA_effector_Protease	-	425	False	False	5.9e-05	35.3	1.8	False	False	RLU21002.1
GCA_003672135.1-Ani_CM010865.1_i000_009553	-	414	LmuA_effector_Protease	-	425	False	False	6.8e-05	35.1	0.8	False	False	RLU17773.1
GCA_003672135.1-Ani_CM010867.1_i000_011345	-	836	LmuA_effector_Protease	-	425	False	False	1.7e-08	47.0	0.0	False	False	RLU16063.1
GCA_003675905.2-Ani_NCKV01000537.1_i000_001690	-	305	LmuA_effector_Protease	-	425	False	False	1.7e-05	37.1	0.0	False	False	RWS30351.1
GCA_003675905.2-Ani_NCKV01000543.1_i000_001704	-	932	LmuA_effector_Protease	-	425	False	False	6.4e-09	48.4	0.1	False	False	RWS30337.1
GCA_003675905.2-Ani_NCKV01000992.1_i000_002775	-	805	LmuA_effector_Protease	-	425	False	False	2.1e-12	59.8	0.6	False	False	RWS29267.1
GCA_003675905.2-Ani_NCKV01001177.1_i000_003180	-	261	LmuA_effector_Protease	-	425	False	False	1.2e-08	47.4	0.2	False	False	RWS28859.1
GCA_003675905.2-Ani_NCKV01001216.1_i000_003256	-	470	LmuA_effector_Protease	-	425	False	False	7.5e-08	44.8	0.1	False	False	RWS28785.1
GCA_003675905.2-Ani_NCKV01001222.1_i000_003264	-	253	LmuA_effector_Protease	-	425	False	False	1.8e-06	40.3	0.0	False	False	RWS28774.1
GCA_003675905.2-Ani_NCKV01002013.1_i000_004603	-	1143	LmuA_effector_Protease	-	425	False	False	1.7e-08	46.9	0.0	False	False	RWS27437.1
GCA_003675905.2-Ani_NCKV01002325.1_i000_005045	-	265	LmuA_effector_Protease	-	425	False	False	6.4e-06	38.5	0.0	False	False	RWS26996.1
GCA_003675905.2-Ani_NCKV01002952.1_i000_005826	-	301	LmuA_effector_Protease	-	425	False	False	2.2e-06	40.0	0.5	False	False	RWS26215.1
GCA_003675905.2-Ani_NCKV01003659.1_i000_006559	-	259	LmuA_effector_Protease	-	425	False	False	6.5e-07	41.7	0.1	False	False	RWS25482.1
GCA_003675905.2-Ani_NCKV01003708.1_i000_006603	-	243	LmuA_effector_Protease	-	425	False	False	1.4e-05	37.4	0.2	False	False	RWS25438.1
GCA_003675905.2-Ani_NCKV01003737.1_i000_006633	-	373	LmuA_effector_Protease	-	425	False	False	6e-06	38.6	2.6	False	False	RWS25408.1
GCA_003675905.2-Ani_NCKV01004028.1_i000_006917	-	265	LmuA_effector_Protease	-	425	False	False	0.00028	33.0	0.4	False	False	RWS25124.1
GCA_003675905.2-Ani_NCKV01005513.1_i000_008016	-	254	LmuA_effector_Protease	-	425	False	False	0.00041	32.5	0.1	False	False	RWS24025.1
GCA_003675905.2-Ani_NCKV01009158.1_i000_009728	-	250	LmuA_effector_Protease	-	425	False	False	0.0002	33.5	0.1	False	False	RWS22313.1
GCA_003675905.2-Ani_NCKV01009909.1_i000_009969	-	464	LmuA_effector_Protease	-	425	False	False	8.3e-05	34.8	0.1	False	False	RWS22072.1
GCA_003675905.2-Ani_NCKV01010599.1_i000_010200	-	265	LmuA_effector_Protease	-	425	False	False	0.00044	32.4	0.0	False	False	RWS21841.1
GCA_003675905.2-Ani_NCKV01012649.1_i000_010693	-	223	LmuA_effector_Protease	-	425	False	False	2.7e-10	52.9	0.0	False	False	RWS21348.1
GCA_003675905.2-Ani_NCKV01026834.1_i000_012651	-	245	LmuA_effector_Protease	-	425	False	False	5.1e-05	35.5	0.0	False	False	RWS19390.1
GCA_003675995.1-Ani_NCKU01000052.1_i000_000424	-	400	LmuA_effector_Protease	-	425	False	False	0.00032	32.9	0.0	False	False	RWS17631.1
GCA_003675995.1-Ani_NCKU01000053.1_i000_000436	-	400	LmuA_effector_Protease	-	425	False	False	0.00032	32.9	0.0	False	False	RWS17620.1
GCA_003675995.1-Ani_NCKU01000113.1_i000_000901	-	378	LmuA_effector_Protease	-	425	False	False	3.7e-10	52.4	2.5	False	False	RWS17156.1
GCA_003675995.1-Ani_NCKU01000120.1_i000_000963	-	732	LmuA_effector_Protease	-	425	False	False	6.5e-06	38.4	0.8	False	False	RWS17092.1
GCA_003675995.1-Ani_NCKU01000120.1_i000_000965	-	398	LmuA_effector_Protease	-	425	False	False	0.0003	33.0	1.3	False	False	RWS17095.1
GCA_003675995.1-Ani_NCKU01000256.1_i000_001751	-	259	LmuA_effector_Protease	-	425	False	False	1.9e-05	36.9	0.1	False	False	RWS16290.1
GCA_003675995.1-Ani_NCKU01000276.1_i000_001859	-	232	LmuA_effector_Protease	-	425	False	False	4.9e-06	38.8	0.1	False	False	RWS16182.1
GCA_003675995.1-Ani_NCKU01000632.1_i000_003280	-	522	LmuA_effector_Protease	-	425	False	False	0.00045	32.4	2.2	False	False	RWS14739.1
GCA_003675995.1-Ani_NCKU01000639.1_i000_003298	-	284	LmuA_effector_Protease	-	425	False	False	9.6e-06	37.9	0.0	False	False	RWS14719.1
GCA_003675995.1-Ani_NCKU01000640.1_i000_003303	-	284	LmuA_effector_Protease	-	425	False	False	9.6e-06	37.9	0.0	False	False	RWS14716.1
GCA_003675995.1-Ani_NCKU01000836.1_i000_004049	-	278	LmuA_effector_Protease	-	425	False	False	1.5e-05	37.2	0.1	False	False	RWS13969.1
GCA_003675995.1-Ani_NCKU01001237.1_i000_005334	-	306	LmuA_effector_Protease	-	425	False	False	1.5e-06	40.6	0.0	False	False	RWS12657.1
GCA_003675995.1-Ani_NCKU01001256.1_i000_005380	-	636	LmuA_effector_Protease	-	425	False	False	6.2e-07	41.8	0.2	False	False	RWS12613.1
GCA_003675995.1-Ani_NCKU01001583.1_i000_006241	-	1021	LmuA_effector_Protease	-	425	False	False	1.3e-15	70.4	0.0	False	False	RWS11739.1
GCA_003675995.1-Ani_NCKU01001587.1_i000_006248	-	1021	LmuA_effector_Protease	-	425	False	False	1.3e-15	70.4	0.0	False	False	RWS11732.1
GCA_003675995.1-Ani_NCKU01001899.1_i000_007001	-	358	LmuA_effector_Protease	-	425	False	False	3.6e-05	36.0	0.0	False	False	RWS10965.1
GCA_003675995.1-Ani_NCKU01001935.1_i000_007097	-	425	LmuA_effector_Protease	-	425	False	False	1.1e-05	37.6	0.5	False	False	RWS10867.1
GCA_003675995.1-Ani_NCKU01002540.1_i000_008565	-	503	LmuA_effector_Protease	-	425	False	False	0.00041	32.5	2.3	False	False	RWS09370.1
GCA_003675995.1-Ani_NCKU01002714.1_i000_008976	-	517	LmuA_effector_Protease	-	425	False	False	0.00042	32.5	0.0	False	False	RWS08952.1
GCA_003675995.1-Ani_NCKU01002925.1_i000_009384	-	424	LmuA_effector_Protease	-	425	False	False	7.7e-05	34.9	0.0	False	False	RWS08534.1
GCA_003675995.1-Ani_NCKU01002926.1_i000_009385	-	424	LmuA_effector_Protease	-	425	False	False	7.7e-05	34.9	0.0	False	False	RWS08533.1
GCA_003675995.1-Ani_NCKU01002971.1_i000_009478	-	377	LmuA_effector_Protease	-	425	False	False	5.5e-05	35.4	0.0	True	False	RWS08435.1
GCA_003675995.1-Ani_NCKU01002972.1_i000_009480	-	377	LmuA_effector_Protease	-	425	False	False	5.5e-05	35.4	0.0	False	False	RWS08433.1
GCA_003675995.1-Ani_NCKU01002996.1_i000_009533	-	261	LmuA_effector_Protease	-	425	False	False	0.00014	34.1	0.0	False	False	RWS08381.1
GCA_003675995.1-Ani_NCKU01002997.1_i000_009536	-	261	LmuA_effector_Protease	-	425	False	False	0.00014	34.1	0.0	False	False	RWS08377.1
GCA_003675995.1-Ani_NCKU01003514.1_i000_010515	-	356	LmuA_effector_Protease	-	425	False	False	1.6e-05	37.1	0.2	False	False	RWS07375.1
GCA_003675995.1-Ani_NCKU01003514.1_i000_010517	-	376	LmuA_effector_Protease	-	425	False	False	3.6e-10	52.5	2.5	False	False	RWS07376.1
GCA_003675995.1-Ani_NCKU01003531.1_i000_010537	-	377	LmuA_effector_Protease	-	425	False	False	5.5e-05	35.4	0.0	False	False	RWS07356.1
GCA_003675995.1-Ani_NCKU01003535.1_i000_010543	-	377	LmuA_effector_Protease	-	425	False	False	5.5e-05	35.4	0.0	False	False	RWS07349.1
GCA_003675995.1-Ani_NCKU01003974.1_i000_011219	-	235	LmuA_effector_Protease	-	425	False	False	0.00017	33.8	0.0	False	False	RWS06643.1
GCA_003675995.1-Ani_NCKU01004696.1_i000_012256	-	550	LmuA_effector_Protease	-	425	False	False	3.7e-12	59.0	0.0	False	False	RWS05567.1
GCA_003675995.1-Ani_NCKU01006049.1_i000_013877	-	356	LmuA_effector_Protease	-	425	False	False	1.6e-05	37.1	0.2	False	True	RWS03888.1
GCA_003675995.1-Ani_NCKU01006099.1_i000_013929	-	443	LmuA_effector_Protease	-	425	False	False	1.7e-05	37.1	1.3	False	False	RWS03833.1
GCA_003675995.1-Ani_NCKU01006342.1_i000_014155	-	272	LmuA_effector_Protease	-	425	False	False	1.6e-06	40.4	0.0	False	False	RWS03604.1
GCA_003675995.1-Ani_NCKU01008476.1_i000_015805	-	423	LmuA_effector_Protease	-	425	False	False	5.5e-11	55.2	0.0	False	False	RWS01870.1
GCA_003675995.1-Ani_NCKU01009369.1_i000_016304	-	347	LmuA_effector_Protease	-	425	False	False	2.5e-06	39.8	0.0	False	False	RWS01336.1
GCA_003675995.1-Ani_NCKU01009547.1_i000_016385	-	314	LmuA_effector_Protease	-	425	False	False	0.00098	31.3	0.1	False	False	RWS01252.1
GCA_003675995.1-Ani_NCKU01009569.1_i000_016394	-	265	LmuA_effector_Protease	-	425	False	False	5.2e-05	35.5	0.3	False	False	RWS01240.1
GCA_003675995.1-Ani_NCKU01009842.1_i000_016515	-	378	LmuA_effector_Protease	-	425	False	False	3.7e-10	52.4	2.5	False	False	RWS01108.1
GCA_003675995.1-Ani_NCKU01010325.1_i000_016736	-	246	LmuA_effector_Protease	-	425	False	False	9e-05	34.7	0.0	False	False	RWS00870.1
GCA_003675995.1-Ani_NCKU01010875.1_i000_016950	-	447	LmuA_effector_Protease	-	425	False	False	7.6e-05	34.9	0.0	False	False	RWS00638.1
GCA_003676055.1-Ani_QUSF01000005.1_i000_002399	-	610	LmuA_effector_Protease	-	425	False	False	0.00022	33.4	0.0	False	False	RLW09289.1
GCA_003676055.1-Ani_QUSF01000014.1_i000_005397	-	489	LmuA_effector_Protease	-	425	False	False	0.00037	32.7	0.0	True	False	RLW04043.1
GCA_003676055.1-Ani_QUSF01000019.1_i000_006684	-	543	LmuA_effector_Protease	-	425	False	False	6.5e-06	38.5	0.0	False	False	RLW02224.1
GCA_003676055.1-Ani_QUSF01000019.1_i000_006750	-	316	LmuA_effector_Protease	-	425	False	False	4.2e-06	39.1	0.2	False	False	RLW02269.1
GCA_003676055.1-Ani_QUSF01000089.1_i000_012506	-	576	LmuA_effector_Protease	-	425	False	False	4.9e-09	48.7	0.0	False	False	RLV93748.1
GCA_003676055.1-Ani_QUSF01000158.1_i000_014182	-	394	LmuA_effector_Protease	-	425	False	False	0.00041	32.5	0.0	False	False	RLV89105.1
GCA_003676055.1-Ani_QUSF01000190.1_i000_014626	-	588	LmuA_effector_Protease	-	425	False	False	0.00021	33.5	0.0	False	False	RLV88238.1
GCA_003676055.1-Ani_QUSF01002098.1_i000_017028	-	390	LmuA_effector_Protease	-	425	False	False	0.00021	33.5	0.3	False	False	RLV63732.1
GCA_003676055.1-Ani_QUSF01002099.1_i000_017029	-	390	LmuA_effector_Protease	-	425	False	False	0.00021	33.5	0.3	True	False	RLV63731.1
GCA_003676055.1-Ani_QUSF01002169.1_i000_017061	-	390	LmuA_effector_Protease	-	425	False	False	0.00021	33.5	0.3	False	False	RLV63699.1
GCA_003676055.1-Ani_QUSF01002170.1_i000_017062	-	390	LmuA_effector_Protease	-	425	False	False	0.00021	33.5	0.3	False	False	RLV63698.1
GCA_003692655.1-Ani_QRBI01000103.1_i000_002893	-	328	LmuA_effector_Protease	-	425	False	False	0.00094	31.3	0.0	False	False	RMC16375.1
GCA_003692655.1-Ani_QRBI01000108.1_i000_009771	-	473	LmuA_effector_Protease	-	425	False	False	3.3e-06	39.4	0.2	False	False	RMC11301.1
GCA_003692655.1-Ani_QRBI01000120.1_i000_019084	-	488	LmuA_effector_Protease	-	425	False	False	0.00072	31.7	0.1	False	False	RMC06570.1
GCA_003692655.1-Ani_QRBI01000120.1_i000_019085	-	392	LmuA_effector_Protease	-	425	False	False	0.00074	31.7	0.4	True	False	RMC06571.1
GCA_003692655.1-Ani_QRBI01000231.1_i000_006922	-	476	LmuA_effector_Protease	-	425	False	False	3.6e-09	49.2	0.0	False	False	RMB91958.1
GCA_003692655.1-Ani_QRBI01000231.1_i000_006925	-	446	LmuA_effector_Protease	-	425	False	False	0.00072	31.7	0.0	False	False	RMB91961.1
GCA_003692655.1-Ani_QRBI01000235.1_i000_007421	-	489	LmuA_effector_Protease	-	425	False	False	6e-05	35.3	0.0	False	False	RMB91759.1
GCA_003698175.1-Fun_NKUJ01000094.1_i000_016435	-	294	LmuA_effector_Protease	-	425	False	False	5.3e-05	35.4	0.0	True	False	RMJ14057.1
GCA_003704095.1-Ani_RCHS01000204.1_i000_006695	-	1531	LmuA_effector_Protease	-	425	False	False	9.3e-19	80.8	0.0	False	False	RMX60264.1
GCA_003704095.1-Ani_RCHS01000225.1_i000_008071	-	410	LmuA_effector_Protease	-	425	False	False	3.6e-06	39.3	0.0	False	False	RMX60196.1
GCA_003704095.1-Ani_RCHS01000387.1_i000_018500	-	1325	LmuA_effector_Protease	-	425	False	False	1.5e-06	40.5	0.0	False	False	RMX59211.1
GCA_003704095.1-Ani_RCHS01000710.1_i000_023625	-	266	LmuA_effector_Protease	-	425	False	False	4.3e-05	35.7	0.0	False	False	RMX57188.1
GCA_003704095.1-Ani_RCHS01000841.1_i000_024568	-	222	LmuA_effector_Protease	-	425	False	False	1.7e-08	46.9	0.0	False	False	RMX56453.1
GCA_003704095.1-Ani_RCHS01001248.1_i000_001572	-	1772	LmuA_effector_Protease	-	425	False	False	0.00076	31.6	0.0	False	False	RMX54502.1
GCA_003704095.1-Ani_RCHS01001705.1_i000_004442	-	1475	LmuA_effector_Protease	-	425	False	False	7e-39	147.1	0.0	True	True	RMX51938.1
GCA_003704095.1-Ani_RCHS01002151.1_i000_007274	-	784	LmuA_effector_Protease	-	425	False	False	4.7e-06	38.9	0.0	False	False	RMX49292.1
GCA_003704095.1-Ani_RCHS01002151.1_i000_007279	-	1594	LmuA_effector_Protease	-	425	False	False	1.3e-18	80.3	0.0	False	False	RMX49289.1
GCA_003704095.1-Ani_RCHS01002239.1_i000_007785	-	277	LmuA_effector_Protease	-	425	False	False	7.7e-06	38.2	0.0	False	False	RMX48745.1
GCA_003704095.1-Ani_RCHS01002416.1_i000_009220	-	271	LmuA_effector_Protease	-	425	False	False	3.6e-06	39.3	0.0	False	False	RMX47446.1
GCA_003704095.1-Ani_RCHS01002523.1_i000_009894	-	315	LmuA_effector_Protease	-	425	False	False	3.6e-08	45.9	0.0	False	False	RMX46922.1
GCA_003704095.1-Ani_RCHS01002616.1_i000_010320	-	432	LmuA_effector_Protease	-	425	False	False	0.00098	31.3	0.0	False	False	RMX46626.1
GCA_003704095.1-Ani_RCHS01003154.1_i000_013655	-	747	LmuA_effector_Protease	-	425	False	False	1.4e-16	73.6	0.0	False	False	RMX43650.1
GCA_003704095.1-Ani_RCHS01003214.1_i000_013944	-	910	LmuA_effector_Protease	-	425	False	False	2.8e-05	36.4	0.0	False	False	RMX43380.1
GCA_003704095.1-Ani_RCHS01003214.1_i000_013945	-	840	LmuA_effector_Protease	-	425	False	False	0.00031	32.9	0.0	True	False	RMX43381.1
GCA_003704095.1-Ani_RCHS01003214.1_i000_013948	-	896	LmuA_effector_Protease	-	425	False	False	2.1e-12	59.8	0.0	False	False	RMX43384.1
GCA_003704095.1-Ani_RCHS01003444.1_i000_015599	-	1495	LmuA_effector_Protease	-	425	False	False	2.2e-32	125.6	0.0	True	True	RMX41772.1
GCA_003704095.1-Ani_RCHS01003561.1_i000_016513	-	555	LmuA_effector_Protease	-	425	False	False	1.4e-07	44.0	0.1	False	False	RMX40898.1
GCA_003704095.1-Ani_RCHS01004213.1_i000_020982	-	306	LmuA_effector_Protease	-	425	False	False	9.8e-06	37.9	0.0	False	False	RMX36921.1
GCA_003704095.1-Ani_RCHS01004213.1_i000_021099	-	1493	LmuA_effector_Protease	-	425	False	False	4.5000000000000003e-23	95.0	0.1	True	True	RMX36871.1
GCA_003704535.1-Pro_QLLG01000014.1_i000_000326	-	288	LmuA_effector_Protease	-	425	False	False	6e-06	38.6	0.0	False	False	RMX69754.1
GCA_003704535.1-Pro_QLLG01000154.1_i000_000477	-	638	LmuA_effector_Protease	-	425	False	False	2.6e-11	56.3	2.2	False	False	RMX68033.1
GCA_003710015.1-Ani_REGN01000101.1_i000_000813	-	296	LmuA_effector_Protease	-	425	False	False	0.00028	33.0	0.0	False	False	RNA44445.1
GCA_003710015.1-Ani_REGN01001459.1_i000_010681	-	539	LmuA_effector_Protease	-	425	False	False	1.8e-17	76.5	0.0	False	False	RNA34527.1
GCA_003710015.1-Ani_REGN01001524.1_i000_011122	-	791	LmuA_effector_Protease	-	425	False	False	0.0005	32.2	2.3	False	False	RNA34090.1
GCA_003710015.1-Ani_REGN01001937.1_i000_013709	-	288	LmuA_effector_Protease	-	425	False	False	5.2e-05	35.5	1.4	False	False	RNA31492.1
GCA_003710015.1-Ani_REGN01001980.1_i000_014049	-	593	LmuA_effector_Protease	-	425	False	False	1.8e-05	37.0	0.2	False	False	RNA31145.1
GCA_003710015.1-Ani_REGN01002641.1_i000_018250	-	335	LmuA_effector_Protease	-	425	False	False	2.7e-10	52.9	0.4	True	False	RNA26915.1
GCA_003710015.1-Ani_REGN01002978.1_i000_020068	-	724	LmuA_effector_Protease	-	425	False	False	8.2e-12	57.9	0.1	False	False	RNA25085.1
GCA_003710015.1-Ani_REGN01003150.1_i000_020877	-	196	LmuA_effector_Protease	-	425	False	False	2.9e-06	39.6	1.7	False	False	RNA24255.1
GCA_003710015.1-Ani_REGN01003687.1_i000_023788	-	241	LmuA_effector_Protease	-	425	False	False	9.9e-06	37.8	0.0	False	False	RNA21350.1
GCA_003710015.1-Ani_REGN01004409.1_i000_027470	-	784	LmuA_effector_Protease	-	425	False	False	1.3e-11	57.2	7.1	True	False	RNA17643.1
GCA_003710015.1-Ani_REGN01005206.1_i000_030738	-	268	LmuA_effector_Protease	-	425	False	False	6.1e-05	35.2	0.9	False	False	RNA14367.1
GCA_003710015.1-Ani_REGN01005466.1_i000_031859	-	363	LmuA_effector_Protease	-	425	False	False	4.4e-06	39.0	0.9	False	False	RNA13242.1
GCA_003710015.1-Ani_REGN01005671.1_i000_032593	-	302	LmuA_effector_Protease	-	425	False	False	1.7e-08	47.0	2.5	False	False	RNA12507.1
GCA_003710015.1-Ani_REGN01005671.1_i000_032597	-	330	LmuA_effector_Protease	-	425	False	False	6.8e-10	51.6	2.5	False	False	RNA12513.1
GCA_003710015.1-Ani_REGN01005930.1_i000_033535	-	264	LmuA_effector_Protease	-	425	False	False	0.00021	33.5	0.0	False	False	RNA11554.1
GCA_003710015.1-Ani_REGN01006777.1_i000_036739	-	554	LmuA_effector_Protease	-	425	False	False	2.3e-12	59.7	5.2	False	False	RNA08347.1
GCA_003710015.1-Ani_REGN01006777.1_i000_036742	-	279	LmuA_effector_Protease	-	425	False	False	1.7e-08	46.9	0.1	False	False	RNA08324.1
GCA_003710015.1-Ani_REGN01006903.1_i000_037159	-	323	LmuA_effector_Protease	-	425	False	False	1.6e-08	47.1	0.4	True	False	RNA07917.1
GCA_003710015.1-Ani_REGN01006903.1_i000_037160	-	343	LmuA_effector_Protease	-	425	False	False	4.8e-05	35.6	4.3	False	False	RNA07913.1
GCA_003710015.1-Ani_REGN01010080.1_i000_045324	-	258	LmuA_effector_Protease	-	425	False	False	4.5e-10	52.2	1.3	False	False	RMZ99736.1
GCA_003710015.1-Ani_REGN01010128.1_i000_045423	-	320	LmuA_effector_Protease	-	425	False	False	3.7e-09	49.1	2.7	False	False	RMZ99634.1
GCA_003711565.2-Ani_CM011069.1_i000_001054	-	504	LmuA_effector_Protease	-	425	False	False	0.00081	31.5	0.0	False	False	TWW81239.1
GCA_003711565.2-Ani_CM011069.1_i000_001151	-	1165	LmuA_effector_Protease	-	425	False	False	9.1e-08	44.6	0.0	False	False	TWW81336.1
GCA_003711565.2-Ani_CM011071.1_i000_003978	-	345	LmuA_effector_Protease	-	425	False	False	2.8e-05	36.3	0.0	False	False	TWW63556.1
GCA_003711565.2-Ani_CM011072.1_i000_005685	-	298	LmuA_effector_Protease	-	425	False	False	0.00054	32.1	0.0	False	False	TWW62264.1
GCA_003711565.2-Ani_CM011073.1_i000_006861	-	533	LmuA_effector_Protease	-	425	False	False	0.00044	32.4	0.0	False	False	TWW60358.1
GCA_003711565.2-Ani_CM011079.1_i000_015102	-	523	LmuA_effector_Protease	-	425	False	False	2.8e-05	36.4	0.1	False	False	TWW78950.1
GCA_003711565.2-Ani_CM011080.1_i000_015736	-	468	LmuA_effector_Protease	-	425	False	False	0.00099	31.3	0.0	False	False	TWW77224.1
GCA_003711565.2-Ani_CM011083.1_i000_020254	-	287	LmuA_effector_Protease	-	425	False	False	0.00064	31.9	0.0	False	False	TWW73859.1
GCA_003711565.2-Ani_CM011086.1_i000_023648	-	520	LmuA_effector_Protease	-	425	False	False	0.00016	33.9	0.0	False	False	TWW70359.1
GCA_003711565.2-Ani_CM011086.1_i000_023661	-	605	LmuA_effector_Protease	-	425	False	False	0.0004	32.6	0.0	False	False	TWW70372.1
GCA_003711565.2-Ani_RHFK02000507.1_i000_027630	-	607	LmuA_effector_Protease	-	425	False	False	1.4e-06	40.6	0.0	True	False	TWW53885.1
GCA_003711585.2-Ani_CM011653.2_i000_004296	-	264	LmuA_effector_Protease	-	425	True	False	0.043	25.9	0.0	True	True	KAE8297811.1
GCA_003711585.2-Ani_CM011653.2_i000_004298	-	264	LmuA_effector_Protease	-	425	True	False	0.0057	28.8	0.0	True	True	KAE8297813.1
GCA_003711585.2-Ani_CM011655.2_i000_006017	-	494	LmuA_effector_Protease	-	425	False	False	2.8e-07	43.0	0.0	False	True	KAE8295300.1
GCA_003711585.2-Ani_CM011656.2_i000_006866	-	797	LmuA_effector_Protease	-	425	False	False	0.00029	33.0	0.0	False	False	KAE8294153.1
GCA_003711585.2-Ani_CM011659.2_i000_010124	-	262	LmuA_effector_Protease	-	425	False	False	0.00012	34.3	0.0	False	False	KAE8290853.1
GCA_003711585.2-Ani_CM011666.2_i000_016869	-	1031	LmuA_effector_Protease	-	425	False	False	2.2e-15	69.7	0.0	False	False	KAE8284053.1
GCA_003711585.2-Ani_CM011666.2_i000_017090	-	1095	LmuA_effector_Protease	-	425	False	False	2.4e-06	39.9	0.0	False	False	KAE8284274.1
GCA_003711585.2-Ani_CM011670.2_i000_020513	-	398	LmuA_effector_Protease	-	425	False	False	5.5e-06	38.7	0.0	False	False	KAE8280573.1
GCA_003711585.2-Ani_CM011673.2_i000_022786	-	1501	LmuA_effector_Protease	-	425	False	False	2.5e-07	43.1	0.0	False	False	KAE8278567.1
GCA_003711585.2-Ani_CM011673.2_i000_022787	-	939	LmuA_effector_Protease	-	425	False	False	0.00039	32.6	0.0	True	False	KAE8278568.1
GCA_003713155.1-Pla_CP030988.1_i000_038524	-	426	LmuA_effector_Protease	-	425	False	False	2.4e-06	39.9	0.0	False	False	QHO45333.1
GCA_003713155.1-Pla_CP030998.1_i000_041595	-	426	LmuA_effector_Protease	-	425	False	False	5.2e-06	38.8	0.0	False	False	QHN85150.1
GCA_003731715.1-Ani_RJVU01015140.1_i000_002945	-	1400	LmuA_effector_Protease	-	425	False	False	2.9e-08	46.2	0.0	False	False	ROL52583.1
GCA_003731715.1-Ani_RJVU01021107.1_i000_005302	-	378	LmuA_effector_Protease	-	425	False	False	0.00071	31.7	0.0	False	False	ROL50333.1
GCA_003731715.1-Ani_RJVU01026577.1_i000_005994	-	565	LmuA_effector_Protease	-	425	False	False	0.00032	32.9	0.0	False	False	ROL49426.1
GCA_003731715.1-Ani_RJVU01028973.1_i000_006862	-	1383	LmuA_effector_Protease	-	425	False	False	2.2e-08	46.6	0.0	False	False	ROL48631.1
GCA_003731715.1-Ani_RJVU01036174.1_i000_008694	-	689	LmuA_effector_Protease	-	425	True	False	0.024	26.7	0.2	True	True	ROL46955.1
GCA_003731715.1-Ani_RJVU01047120.1_i000_011795	-	731	LmuA_effector_Protease	-	425	False	False	0.0002	33.5	5.1	False	False	ROL43969.1
GCA_003731715.1-Ani_RJVU01053127.1_i000_014747	-	449	LmuA_effector_Protease	-	425	False	False	2.1e-10	53.3	0.0	True	False	ROL40681.1
GCA_003731715.1-Ani_RJVU01057857.1_i000_017001	-	642	LmuA_effector_Protease	-	425	False	False	4.6e-07	42.2	0.0	False	False	ROK15662.1
GCA_003731715.1-Ani_RJVU01067364.1_i000_019846	-	332	LmuA_effector_Protease	-	425	False	False	9.7e-06	37.9	0.0	False	False	ROI83769.1
GCA_003731715.1-Ani_RJVU01067793.1_i000_020003	-	507	LmuA_effector_Protease	-	425	False	False	5.8e-08	45.2	0.0	False	False	ROI81846.1
GCA_003788565.2-Fun_ML119734.1_i000_011332	-	712	LmuA_effector_Protease	-	425	False	False	1.3e-06	40.8	0.0	False	False	RPA76937.1
GCA_003789085.1-Ani_QCYY01000643.1_i000_023049	-	308	LmuA_effector_Protease	-	425	False	False	0.00017	33.8	0.0	False	False	ROT83712.1
GCA_003789085.1-Ani_QCYY01000643.1_i000_023052	-	597	LmuA_effector_Protease	-	425	False	False	0.0002	33.6	0.0	False	False	ROT83715.1
GCA_003789085.1-Ani_QCYY01000754.1_i000_023772	-	342	LmuA_effector_Protease	-	425	False	False	3.1e-05	36.2	0.0	False	False	ROT82977.1
GCA_003789085.1-Ani_QCYY01001003.1_i000_000054	-	854	LmuA_effector_Protease	-	425	False	False	0.0009	31.4	0.2	False	False	ROT81182.1
GCA_003789085.1-Ani_QCYY01001035.1_i000_000230	-	465	LmuA_effector_Protease	-	425	False	False	0.00027	33.1	0.0	False	False	ROT81025.1
GCA_003789085.1-Ani_QCYY01001223.1_i000_001689	-	397	LmuA_effector_Protease	-	425	False	False	0.00042	32.5	0.0	False	False	ROT79585.1
GCA_003789085.1-Ani_QCYY01001411.1_i000_003049	-	456	LmuA_effector_Protease	-	425	False	False	1.3e-05	37.5	0.0	False	False	ROT78226.1
GCA_003789085.1-Ani_QCYY01001503.1_i000_003717	-	828	LmuA_effector_Protease	-	425	False	False	1.3e-05	37.5	0.0	False	False	ROT77617.1
GCA_003789085.1-Ani_QCYY01001532.1_i000_003965	-	305	LmuA_effector_Protease	-	425	False	False	0.00055	32.1	0.0	False	False	ROT77360.1
GCA_003789085.1-Ani_QCYY01002026.1_i000_008094	-	427	LmuA_effector_Protease	-	425	False	False	6.6e-07	41.7	0.0	False	False	ROT73444.1
GCA_003789085.1-Ani_QCYY01002090.1_i000_008664	-	300	LmuA_effector_Protease	-	425	False	False	0.00028	33.1	0.0	False	True	ROT72910.1
GCA_003789085.1-Ani_QCYY01002090.1_i000_008665	-	294	LmuA_effector_Protease	-	425	False	False	0.00026	33.2	0.0	True	False	ROT72911.1
GCA_003789085.1-Ani_QCYY01002187.1_i000_009351	-	356	LmuA_effector_Protease	-	425	False	False	0.00025	33.2	1.3	False	False	ROT72250.1
GCA_003789085.1-Ani_QCYY01002267.1_i000_009981	-	1121	LmuA_effector_Protease	-	425	True	False	2.7e-06	39.7	0.0	True	True	ROT71663.1
GCA_003789085.1-Ani_QCYY01002272.1_i000_010019	-	258	LmuA_effector_Protease	-	425	False	False	3.8e-05	35.9	0.0	False	False	ROT71624.1
GCA_003789085.1-Ani_QCYY01002820.1_i000_014555	-	501	LmuA_effector_Protease	-	425	False	False	0.00039	32.6	0.0	False	False	ROT67350.1
GCA_003789085.1-Ani_QCYY01003018.1_i000_016081	-	249	LmuA_effector_Protease	-	425	False	False	4.4e-05	35.7	0.0	False	False	ROT65885.1
GCA_003843895.1-Pro_QKXF01000082.1_i000_000817	-	638	LmuA_effector_Protease	-	425	False	False	2.6e-11	56.3	2.2	False	False	RQM18161.1
GCA_003843895.1-Pro_QKXF01000443.1_i000_006016	-	288	LmuA_effector_Protease	-	425	False	False	6e-06	38.6	0.0	False	False	RQM11319.1
GCA_003845795.1-Ani_CM011675.1_i000_001434	-	462	LmuA_effector_Protease	-	425	False	False	0.00048	32.3	0.1	False	False	TMS21858.1
GCA_003845795.1-Ani_CM011675.1_i000_001476	-	461	LmuA_effector_Protease	-	425	False	False	0.00079	31.6	0.0	False	False	TMS21921.1
GCA_003845795.1-Ani_CM011677.1_i000_003919	-	541	LmuA_effector_Protease	-	425	False	False	7.1e-05	35.0	0.0	False	False	TMS20546.1
GCA_003845795.1-Ani_CM011681.1_i000_007166	-	491	LmuA_effector_Protease	-	425	False	False	1.7e-05	37.1	0.0	False	False	TMS15940.1
GCA_003845795.1-Ani_CM011688.1_i000_013705	-	262	LmuA_effector_Protease	-	425	False	False	0.00015	33.9	0.0	False	False	TMS10133.1
GCA_003845795.1-Ani_CM011694.1_i000_019443	-	470	LmuA_effector_Protease	-	425	False	False	7.5e-06	38.2	0.0	False	False	TMS04873.1
GCA_003845795.1-Ani_RQIN01000838.1_i000_022166	-	460	LmuA_effector_Protease	-	425	False	False	5.3e-05	35.4	0.0	False	False	TMS01034.1
GCA_003845795.1-Ani_RQIN01000840.1_i000_022168	-	691	LmuA_effector_Protease	-	425	False	False	8.1e-07	41.4	0.0	False	False	TMS01026.1
GCA_003850985.1-Fun_BDHI01000027.1_i000_008815	-	354	LmuA_effector_Protease	-	425	False	False	0.0002	33.6	0.2	False	False	GCB25930.1
GCA_003850985.1-Fun_BDHI01000029.1_i000_010530	-	456	LmuA_effector_Protease	-	425	False	False	0.00047	32.3	0.2	False	False	GCB27645.1
GCA_003942145.1-Ani_QXTE01000002.1_i000_000232	-	636	LmuA_effector_Protease	-	425	False	False	6e-08	45.2	0.1	False	False	TFK16093.1
GCA_003942145.1-Ani_QXTE01000003.1_i000_000497	-	258	LmuA_effector_Protease	-	425	False	False	0.00026	33.2	0.1	False	False	TFK15835.1
GCA_003942145.1-Ani_QXTE01000028.1_i000_004529	-	566	LmuA_effector_Protease	-	425	False	False	3.4e-05	36.1	0.1	False	False	TFK11820.1
GCA_003942145.1-Ani_QXTE01000048.1_i000_006425	-	475	LmuA_effector_Protease	-	425	False	False	3e-05	36.3	0.3	False	False	TFK09892.1
GCA_003942145.1-Ani_QXTE01000054.1_i000_006969	-	490	LmuA_effector_Protease	-	425	False	False	0.0001	34.5	0.3	False	False	TFK09355.1
GCA_003942145.1-Ani_QXTE01000071.1_i000_008147	-	467	LmuA_effector_Protease	-	425	False	False	3e-05	36.3	0.1	False	False	TFK08224.1
GCA_003942145.1-Ani_QXTE01000170.1_i000_013305	-	311	LmuA_effector_Protease	-	425	False	False	2.5e-05	36.5	0.5	False	False	TFK03023.1
GCA_003942145.1-Ani_QXTE01000259.1_i000_015617	-	1364	LmuA_effector_Protease	-	425	False	False	8.4e-21	87.5	0.0	True	False	TFK00708.1
GCA_003942145.1-Ani_QXTE01000282.1_i000_016154	-	806	LmuA_effector_Protease	-	425	False	False	3.8e-07	42.5	0.0	False	False	TFK00164.1
GCA_003942145.1-Ani_QXTE01015812.1_i000_021258	-	245	LmuA_effector_Protease	-	425	False	False	1.2e-06	40.9	0.0	False	False	TFJ95066.1
GCA_003946985.1-Fun_NKCI01000058.1_i000_012952	-	294	LmuA_effector_Protease	-	425	False	False	0.00014	34.0	0.0	False	False	RSL60453.1
GCA_003946995.1-Fun_NKCK01000148.1_i000_003572	-	255	LmuA_effector_Protease	-	425	False	False	3.9e-05	35.9	0.0	False	False	RSL95750.1
GCA_003947005.1-Fun_NKCL01000670.1_i000_013845	-	294	LmuA_effector_Protease	-	425	False	False	5.3e-05	35.4	0.0	False	False	RSL56328.1
GCA_003947045.1-Fun_NIZV01000073.1_i000_015336	-	294	LmuA_effector_Protease	-	425	False	False	6.3e-05	35.2	0.0	False	False	RSM12036.1
GCA_003957675.1-Fun_MIKF01000163.1_i000_003516	-	294	LmuA_effector_Protease	-	425	False	False	5.3e-05	35.4	0.0	False	False	RTE76119.1
GCA_003958685.2-Pla_CP039345.1_i000_001380	-	420	LmuA_effector_Protease	-	425	False	False	2.3e-05	36.6	0.0	False	False	-
GCA_003999625.1-Ani_CM012438.1_i000_001383	-	434	LmuA_effector_Protease	-	425	False	False	0.00013	34.1	0.0	False	False	RVE75128.1
GCA_003999625.1-Ani_CM012444.1_i000_007733	-	595	LmuA_effector_Protease	-	425	False	False	0.00067	31.8	0.0	False	False	RVE69987.1
GCA_003999625.1-Ani_CM012444.1_i000_007797	-	312	LmuA_effector_Protease	-	425	False	False	0.00072	31.7	0.1	False	False	RVE70073.1
GCA_003999625.1-Ani_CM012449.1_i000_011925	-	473	LmuA_effector_Protease	-	425	False	False	0.0002	33.5	0.0	False	False	RVE64830.1
GCA_003999625.1-Ani_CM012455.1_i000_017057	-	326	LmuA_effector_Protease	-	425	False	False	9.3e-05	34.6	0.1	False	False	RVE59542.1
GCA_004000445.1-Ani_RSAL01000011.1_i000_001701	-	251	LmuA_effector_Protease	-	425	False	False	1.8e-07	43.6	0.0	False	False	RVE53560.1
GCA_004000445.1-Ani_RSAL01000011.1_i000_001742	-	729	LmuA_effector_Protease	-	425	False	False	2.9e-05	36.3	0.0	False	False	RVE53601.1
GCA_004000445.1-Ani_RSAL01000029.1_i000_003541	-	275	LmuA_effector_Protease	-	425	False	False	7.9e-06	38.2	0.0	True	False	RVE51738.1
GCA_004000445.1-Ani_RSAL01000070.1_i000_006184	-	661	LmuA_effector_Protease	-	425	False	False	2.6e-10	53.0	0.0	False	False	RVE49177.1
GCA_004000445.1-Ani_RSAL01000083.1_i000_006908	-	336	LmuA_effector_Protease	-	425	False	False	9.2e-06	38.0	0.0	False	False	RVE48472.1
GCA_004000445.1-Ani_RSAL01000083.1_i000_006911	-	290	LmuA_effector_Protease	-	425	False	False	0.0006	32.0	0.0	False	False	RVE48475.1
GCA_004000445.1-Ani_RSAL01000083.1_i000_006914	-	510	LmuA_effector_Protease	-	425	False	False	3.6e-08	45.9	0.0	False	False	RVE48478.1
GCA_004000445.1-Ani_RSAL01000098.1_i000_007710	-	631	LmuA_effector_Protease	-	425	False	False	0.00025	33.2	0.4	False	False	RVE47613.1
GCA_004000445.1-Ani_RSAL01000167.1_i000_010103	-	269	LmuA_effector_Protease	-	425	False	False	0.00048	32.3	0.0	False	False	RVE45251.1
GCA_004007595.1-Pla_CM012952.1_i000_031388	-	228	LmuA_effector_Protease	-	425	False	False	1.2e-07	44.2	0.0	False	False	KAB8116566.1
GCA_004026145.2-Ani_CP034975.1_i000_000396	-	478	LmuA_effector_Protease	-	425	False	False	3.7e-06	39.2	0.0	False	False	TNN03367.1
GCA_004026145.2-Ani_CP034975.1_i000_000774	-	461	LmuA_effector_Protease	-	425	False	False	1.8e-05	37.0	0.0	False	False	TNN03745.1
GCA_004026145.2-Ani_CP034977.1_i000_011206	-	496	LmuA_effector_Protease	-	425	False	False	5.3e-08	45.3	0.0	False	False	TNN01825.1
GCA_004026145.2-Ani_CP034979.1_i000_012965	-	523	LmuA_effector_Protease	-	425	False	False	6.6e-05	35.1	0.1	False	False	TNM99933.1
GCA_004026145.2-Ani_CP034983.1_i000_016272	-	630	LmuA_effector_Protease	-	425	False	False	1.2e-05	37.6	0.4	False	False	TNM96612.1
GCA_004026145.2-Ani_CP034984.1_i000_016494	-	477	LmuA_effector_Protease	-	425	False	False	0.00033	32.8	0.2	False	False	TNM95412.1
GCA_004026145.2-Ani_CP034986.1_i000_001878	-	350	LmuA_effector_Protease	-	425	False	False	2.3e-05	36.6	0.0	False	False	TNM93702.1
GCA_004026145.2-Ani_CP034986.1_i000_002248	-	1033	LmuA_effector_Protease	-	425	False	False	6.2e-08	45.1	0.0	False	False	TNM94072.1
GCA_004026145.2-Ani_CP034992.1_i000_005302	-	272	LmuA_effector_Protease	-	425	False	False	0.00043	32.5	0.0	False	False	TNM89048.1
GCA_004104545.1-Ani_SAUD01007882.1_i000_007666	-	242	LmuA_effector_Protease	-	425	False	False	5.4e-05	35.4	0.1	False	False	RXG62085.1
GCA_004104545.1-Ani_SAUD01011817.1_i000_009003	-	436	LmuA_effector_Protease	-	425	False	False	1.9e-06	40.2	0.4	False	False	RXG60748.1
GCA_004104545.1-Ani_SAUD01012084.1_i000_009092	-	425	LmuA_effector_Protease	-	425	False	False	0.00022	33.4	0.0	False	False	RXG60657.1
GCA_004104545.1-Ani_SAUD01012877.1_i000_009363	-	279	LmuA_effector_Protease	-	425	False	False	0.00014	34.0	1.3	False	False	RXG60387.1
GCA_004104545.1-Ani_SAUD01022268.1_i000_012545	-	265	LmuA_effector_Protease	-	425	False	False	2.4e-08	46.4	0.1	False	False	RXG57206.1
GCA_004104545.1-Ani_SAUD01025479.1_i000_013641	-	267	LmuA_effector_Protease	-	425	False	False	0.00052	32.2	0.1	False	False	RXG56109.1
GCA_004104545.1-Ani_SAUD01027799.1_i000_014297	-	167	LmuA_effector_Protease	-	425	False	False	0.00016	33.9	0.0	False	False	RXG55453.1
GCA_004104545.1-Ani_SAUD01027799.1_i000_014298	-	160	LmuA_effector_Protease	-	425	False	False	8.9e-05	34.7	0.0	False	False	RXG55452.1
GCA_004104545.1-Ani_SAUD01033975.1_i000_016139	-	245	LmuA_effector_Protease	-	425	False	False	0.00045	32.4	1.7	False	False	RXG53610.1
GCA_004119895.1-Ani_SCEB01000007.1_i000_000245	-	1036	LmuA_effector_Protease	-	425	False	False	1.5e-13	63.6	6.8	False	False	RXN01979.1
GCA_004119895.1-Ani_SCEB01000137.1_i000_001484	-	398	LmuA_effector_Protease	-	425	False	False	0.00085	31.5	0.0	False	False	RXN00731.1
GCA_004119895.1-Ani_SCEB01000573.1_i000_003465	-	253	LmuA_effector_Protease	-	425	False	False	1.6e-05	37.2	0.4	False	False	RXM98740.1
GCA_004119895.1-Ani_SCEB01003568.1_i000_007950	-	493	LmuA_effector_Protease	-	425	False	False	1.1e-05	37.6	0.0	False	False	RXM94255.1
GCA_004119895.1-Ani_SCEB01004413.1_i000_008643	-	325	LmuA_effector_Protease	-	425	False	False	7.1e-06	38.3	0.0	False	False	RXM93561.1
GCA_004119895.1-Ani_SCEB01004868.1_i000_008925	-	272	LmuA_effector_Protease	-	425	False	False	7.4e-05	35.0	0.0	False	False	RXM93279.1
GCA_004119895.1-Ani_SCEB01008104.1_i000_010553	-	344	LmuA_effector_Protease	-	425	False	False	2.3e-05	36.6	0.0	False	False	RXM91652.1
GCA_004119895.1-Ani_SCEB01214688.1_i000_015406	-	588	LmuA_effector_Protease	-	425	False	False	0.00017	33.8	0.2	False	False	RXM33800.1
GCA_004119895.1-Ani_SCEB01215572.1_i000_020335	-	842	LmuA_effector_Protease	-	425	False	False	5.1e-06	38.8	0.0	False	False	RXM28822.1
GCA_004119895.1-Ani_SCEB01215702.1_i000_021041	-	427	LmuA_effector_Protease	-	425	True	False	0.0025	30.0	0.1	True	False	RXM28168.1
GCA_004119915.2-Ani_CM014082.1_i000_004743	-	639	LmuA_effector_Protease	-	425	False	False	1.2e-07	44.2	0.0	False	False	TKS70688.1
GCA_004119915.2-Ani_CM014094.1_i000_019570	-	329	LmuA_effector_Protease	-	425	False	False	4.7e-06	38.9	0.0	False	False	TKS85515.1
GCA_004119915.2-Ani_CM014098.1_i000_023478	-	711	LmuA_effector_Protease	-	425	False	False	0.00066	31.8	0.0	False	False	TKS89423.1
GCA_004119915.2-Ani_CM014099.1_i000_024409	-	467	LmuA_effector_Protease	-	425	False	False	0.00061	31.9	0.0	False	False	TKS90354.1
GCA_004119915.2-Ani_ML240723.1_i000_027700	-	1507	LmuA_effector_Protease	-	425	False	False	4.8e-09	48.8	0.0	False	False	TKS65397.1
GCA_004120215.1-Ani_QBIY01005546.1_i000_001983	-	758	LmuA_effector_Protease	-	425	False	False	2.2e-13	63.0	5.5	False	False	RXN37660.1
GCA_004120215.1-Ani_QBIY01011522.1_i000_008598	-	497	LmuA_effector_Protease	-	425	False	False	1.6e-09	50.4	2.0	False	False	RXN31076.1
GCA_004120215.1-Ani_QBIY01012548.1_i000_015441	-	447	LmuA_effector_Protease	-	425	False	False	7.2e-05	35.0	2.8	False	False	RXN24210.1
GCA_004120215.1-Ani_QBIY01012552.1_i000_015635	-	466	LmuA_effector_Protease	-	425	False	False	3.2e-05	36.2	0.0	False	False	RXN23976.1
GCA_004120215.1-Ani_QBIY01012561.1_i000_016182	-	428	LmuA_effector_Protease	-	425	False	False	0.00028	33.1	0.0	True	False	RXN23468.1
GCA_004120215.1-Ani_QBIY01012582.1_i000_016925	-	604	LmuA_effector_Protease	-	425	False	False	5.8e-08	45.2	0.0	False	False	RXN22733.1
GCA_004120215.1-Ani_QBIY01012603.1_i000_017544	-	450	LmuA_effector_Protease	-	425	False	False	2.7e-05	36.4	0.0	False	False	RXN22147.1
GCA_004120215.1-Ani_QBIY01012609.1_i000_017911	-	649	LmuA_effector_Protease	-	425	False	False	0.00029	33.0	0.1	False	False	RXN21746.1
GCA_004120215.1-Ani_QBIY01012778.1_i000_023017	-	437	LmuA_effector_Protease	-	425	False	False	0.00036	32.7	0.0	False	False	RXN16593.1
GCA_004120215.1-Ani_QBIY01012778.1_i000_023018	-	917	LmuA_effector_Protease	-	425	False	False	1.8e-05	37.0	2.0	False	False	RXN16594.1
GCA_004120215.1-Ani_QBIY01013091.1_i000_027554	-	1500	LmuA_effector_Protease	-	425	False	False	2.7e-08	46.3	0.0	False	False	RXN12063.1
GCA_004120215.1-Ani_QBIY01013106.1_i000_027916	-	520	LmuA_effector_Protease	-	425	True	False	0.037	26.1	0.0	True	True	RXN11755.1
GCA_004120215.1-Ani_QBIY01013292.1_i000_030422	-	999	LmuA_effector_Protease	-	425	False	False	0.00013	34.2	0.3	False	False	RXN09210.1
GCA_004120215.1-Ani_QBIY01013297.1_i000_030803	-	999	LmuA_effector_Protease	-	425	False	False	0.00012	34.2	0.3	False	False	RXN08931.1
GCA_004120215.1-Ani_QBIY01013321.1_i000_031274	-	493	LmuA_effector_Protease	-	425	False	False	3.3e-08	46.0	0.0	False	False	RXN08352.1
GCA_004120215.1-Ani_QBIY01013327.1_i000_031399	-	669	LmuA_effector_Protease	-	425	False	False	7.5e-07	41.5	3.2	False	False	RXN08187.1
GCA_004120215.1-Ani_QBIY01013331.1_i000_031591	-	963	LmuA_effector_Protease	-	425	False	False	1.3e-16	73.7	0.0	False	False	RXN08019.1
GCA_004120215.1-Ani_QBIY01013338.1_i000_031866	-	963	LmuA_effector_Protease	-	425	False	False	1.3e-16	73.7	0.0	False	False	RXN07798.1
GCA_004120215.1-Ani_QBIY01013414.1_i000_034409	-	428	LmuA_effector_Protease	-	425	False	False	0.00028	33.1	0.0	False	False	RXN05213.1
GCA_004120215.1-Ani_QBIY01013482.1_i000_036226	-	559	LmuA_effector_Protease	-	425	False	False	6e-05	35.3	0.0	False	False	RXN03468.1
GCA_004120215.1-Ani_QBIY01013580.1_i000_037307	-	450	LmuA_effector_Protease	-	425	False	False	2.7e-05	36.4	0.0	False	False	RXN02323.1
GCA_004141715.1-Fun_MQTW01000084.1_i000_019059	-	365	LmuA_effector_Protease	-	425	False	False	0.00075	31.7	0.0	False	False	RYC86819.1
GCA_004141715.1-Fun_MQTW01000095.1_i000_020085	-	325	LmuA_effector_Protease	-	425	False	False	0.00014	34.1	0.0	False	False	RYC86106.1
GCA_004153795.2-Pla_SDRB02005806.1_i000_010389	-	235	LmuA_effector_Protease	-	425	False	False	2.4e-07	43.2	0.1	False	False	THG13615.1
GCA_004153795.2-Pla_SDRB02012165.1_i000_025388	-	1235	LmuA_effector_Protease	-	425	False	False	1.1e-10	54.2	0.0	False	False	THF98620.1
GCA_004154915.1-Fun_QJNU01000348.1_i000_005806	-	316	LmuA_effector_Protease	-	425	False	False	0.00021	33.5	0.0	False	False	RYP01739.1
GCA_004154925.1-Fun_QJNS01000003.1_i000_006829	-	316	LmuA_effector_Protease	-	425	False	False	0.00036	32.7	0.0	False	False	RYO95282.1
GCA_004154975.1-Fun_QJNW01000050.1_i000_008013	-	316	LmuA_effector_Protease	-	425	False	False	0.00036	32.7	0.0	False	False	RYP35866.1
GCA_004155035.1-Fun_QJOB01000033.1_i000_007416	-	316	LmuA_effector_Protease	-	425	False	False	9.3e-05	34.6	0.0	False	False	RYP74939.1
GCA_004155055.1-Fun_QJNZ01000101.1_i000_000113	-	316	LmuA_effector_Protease	-	425	False	False	8.1e-06	38.1	0.0	False	False	RYP81161.1
GCA_004155895.1-Fun_QJNT01000060.1_i000_009540	-	316	LmuA_effector_Protease	-	425	False	False	0.00036	32.7	0.0	False	False	RYO97329.1
GCA_004155915.1-Fun_QJOA01000033.1_i000_006107	-	396	LmuA_effector_Protease	-	425	False	False	2.3e-05	36.6	0.0	False	False	RYP92195.1
GCA_004155915.1-Fun_QJOA01000308.1_i000_005793	-	310	LmuA_effector_Protease	-	425	False	False	7.9e-05	34.9	0.0	False	False	RYP77323.1
GCA_004155925.1-Fun_QJNX01000003.1_i000_005583	-	316	LmuA_effector_Protease	-	425	False	False	5e-05	35.5	0.0	False	False	RYP42468.1
GCA_004155935.1-Fun_QJNV01000014.1_i000_002128	-	316	LmuA_effector_Protease	-	425	False	False	0.00021	33.5	0.0	False	False	RYP23405.1
GCA_004170445.1-Pla_CM014320.1_i000_037198	-	426	LmuA_effector_Protease	-	425	False	False	2.4e-06	39.9	0.0	False	False	RYR52471.1
GCA_004193775.2-Pla_CM014375.1_i000_052373	-	427	LmuA_effector_Protease	-	425	False	False	1.3e-05	37.4	0.0	False	False	RZB49395.1
GCA_004193795.1-Ani_QDEB01001106.1_i000_000121	-	857	LmuA_effector_Protease	-	425	False	False	1.9e-08	46.8	1.0	False	False	RZC43226.1
GCA_004193795.1-Ani_QDEB01001196.1_i000_000137	-	1322	LmuA_effector_Protease	-	425	False	False	1.2e-13	63.9	0.0	False	False	RZC43210.1
GCA_004193795.1-Ani_QDEB01001686.1_i000_000222	-	802	LmuA_effector_Protease	-	425	False	False	3e-15	69.2	9.3	False	False	RZC43129.1
GCA_004193795.1-Ani_QDEB01001686.1_i000_000223	-	264	LmuA_effector_Protease	-	425	False	False	1e-06	41.1	0.0	False	False	RZC43130.1
GCA_004193795.1-Ani_QDEB01013162.1_i000_001443	-	838	LmuA_effector_Protease	-	425	False	False	2.7e-08	46.3	0.1	False	False	RZC41899.1
GCA_004193795.1-Ani_QDEB01014957.1_i000_001654	-	579	LmuA_effector_Protease	-	425	False	False	1.5e-05	37.3	3.2	False	False	RZC41692.1
GCA_004193795.1-Ani_QDEB01016880.1_i000_001888	-	590	LmuA_effector_Protease	-	425	False	False	8.5e-07	41.4	0.0	False	False	RZC41459.1
GCA_004193795.1-Ani_QDEB01035085.1_i000_003969	-	340	LmuA_effector_Protease	-	425	False	False	0.00039	32.6	0.0	False	False	RZC39377.1
GCA_004193795.1-Ani_QDEB01039883.1_i000_004528	-	955	LmuA_effector_Protease	-	425	False	False	1.8e-15	70.0	4.6	False	False	RZC38819.1
GCA_004193795.1-Ani_QDEB01040305.1_i000_004577	-	906	LmuA_effector_Protease	-	425	False	False	1.5e-10	53.8	9.2	False	False	RZC38769.1
GCA_004193795.1-Ani_QDEB01046969.1_i000_005309	-	447	LmuA_effector_Protease	-	425	False	False	0.00057	32.0	13.5	False	False	RZC38039.1
GCA_004193795.1-Ani_QDEB01047480.1_i000_005365	-	410	LmuA_effector_Protease	-	425	False	False	2.3e-09	49.8	0.0	False	False	RZC37980.1
GCA_004193795.1-Ani_QDEB01052867.1_i000_005930	-	497	LmuA_effector_Protease	-	425	False	False	4.5e-05	35.7	3.4	False	False	RZC37417.1
GCA_004193795.1-Ani_QDEB01067320.1_i000_007505	-	380	LmuA_effector_Protease	-	425	False	False	0.00043	32.4	0.0	False	False	RZC35840.1
GCA_004193795.1-Ani_QDEB01085641.1_i000_009548	-	557	LmuA_effector_Protease	-	425	False	False	1.4e-10	53.8	0.1	False	False	RZC33800.1
GCA_004193795.1-Ani_QDEB01090235.1_i000_010082	-	244	LmuA_effector_Protease	-	425	False	False	7e-05	35.1	0.4	False	False	RZC33265.1
GCA_004193795.1-Ani_QDEB01090824.1_i000_010141	-	553	LmuA_effector_Protease	-	425	False	False	2e-08	46.7	0.0	False	False	RZC33205.1
GCA_004193795.1-Ani_QDEB01093918.1_i000_010489	-	303	LmuA_effector_Protease	-	425	False	False	1.2e-05	37.6	0.2	False	False	RZC32858.1
GCA_004193795.1-Ani_QDEB01095510.1_i000_010679	-	501	LmuA_effector_Protease	-	425	False	False	9.2e-07	41.2	0.0	False	False	RZC32668.1
GCA_004193795.1-Ani_QDEB01104572.1_i000_011808	-	911	LmuA_effector_Protease	-	425	False	False	4.8e-12	58.7	1.1	False	False	RZC14238.1
GCA_004193795.1-Ani_QDEB01109151.1_i000_012296	-	586	LmuA_effector_Protease	-	425	False	False	9e-09	47.9	1.6	False	False	RZB70351.1
GCA_004193795.1-Ani_QDEB01115489.1_i000_013036	-	801	LmuA_effector_Protease	-	425	False	False	1.9e-11	56.7	0.1	False	False	RZB40833.1
GCA_004193795.1-Ani_QDEB01128080.1_i000_014416	-	806	LmuA_effector_Protease	-	425	False	False	5.5e-07	42.0	2.1	False	False	RZB39453.1
GCA_004320505.1-Pla_AP015038.1_i000_015511	-	423	LmuA_effector_Protease	-	425	False	False	2e-05	36.8	0.0	False	False	BAT88092.1
GCA_004329165.1-Pla_CM014732.1_i000_011210	-	432	LmuA_effector_Protease	-	425	False	False	9.3e-05	34.6	0.1	False	False	TKY61512.1
GCA_004337975.1-Fun_RRCJ01000006.1_i000_010363	-	303	LmuA_effector_Protease	-	425	False	False	0.00035	32.8	0.0	False	False	2386888
GCA_004337975.1-Fun_RRCJ01000019.1_i000_001500	-	347	LmuA_effector_Protease	-	425	False	False	2.1e-08	46.7	0.0	False	False	18227
GCA_004337985.1-Fun_CM014986.1_i000_001265	-	345	LmuA_effector_Protease	-	425	False	False	2.1e-06	40.1	0.0	False	False	TLS28068.1
GCA_004346965.1-Fun_CP034205.1_i000_002004	-	347	LmuA_effector_Protease	-	425	False	False	1.4e-07	44.0	0.0	False	False	QBZ55241.1
GCA_004354835.1-Ani_CM014937.1_i000_002287	-	254	LmuA_effector_Protease	-	425	False	False	4.1e-08	45.7	0.0	False	False	TDH14874.1
GCA_004354835.1-Ani_CM014943.1_i000_009037	-	797	LmuA_effector_Protease	-	425	False	False	2.6e-05	36.5	0.0	False	False	TDH08588.1
GCA_004354835.1-Ani_CM014946.1_i000_012026	-	458	LmuA_effector_Protease	-	425	False	False	0.00094	31.3	0.0	False	False	TDH06359.1
GCA_004354835.1-Ani_CM014951.1_i000_016198	-	390	LmuA_effector_Protease	-	425	False	False	3.5e-05	36.0	0.0	False	False	TDH01208.1
GCA_004354835.1-Ani_CM014954.1_i000_018585	-	443	LmuA_effector_Protease	-	425	False	False	0.00049	32.3	0.1	False	False	TDG98891.1
GCA_004354835.1-Ani_CM014955.1_i000_019138	-	397	LmuA_effector_Protease	-	425	False	False	6.3e-05	35.2	0.0	False	False	TDG97692.1
GCA_004355905.1-Fun_RRCK01000002.1_i000_009740	-	345	LmuA_effector_Protease	-	425	False	False	2.1e-07	43.4	0.0	False	False	TLD12461.1
GCA_004359215.2-Pro_CM033814.1_i000_006661	-	303	LmuA_effector_Protease	-	425	False	False	0.00011	34.3	0.0	False	False	+
GCA_004359215.2-Pro_SHOA02000220.1_i000_009172	-	396	LmuA_effector_Protease	-	425	False	False	0.00034	32.8	0.0	False	False	TDH65121.1
GCA_004366825.1-Fun_QAPG01000130.1_i000_008556	-	309	LmuA_effector_Protease	-	425	False	False	0.00064	31.9	0.0	False	False	TDZ30455.1
GCA_004367215.1-Fun_RYZW01000129.1_i000_009424	-	309	LmuA_effector_Protease	-	425	False	False	0.00017	33.8	0.0	False	False	TDZ44716.1
GCA_004367935.1-Fun_QAPF01001856.1_i000_012171	-	309	LmuA_effector_Protease	-	425	False	False	0.00036	32.7	0.0	False	False	TDZ86554.1
GCA_004768765.1-Fun_SOZJ01000007.1_i000_009962	-	409	LmuA_effector_Protease	-	425	False	False	0.00019	33.6	1.1	False	False	TGJ63945.1
GCA_004786185.1-Ani_CM015712.1_i000_001460	-	378	LmuA_effector_Protease	-	425	False	False	4.2e-06	39.1	0.0	False	False	KAF3708290.1
GCA_004786185.1-Ani_CM015715.1_i000_003977	-	451	LmuA_effector_Protease	-	425	False	False	0.00044	32.4	0.0	True	False	KAF3688309.1
GCA_004786185.1-Ani_CM015721.1_i000_010722	-	253	LmuA_effector_Protease	-	425	False	False	0.0005	32.2	0.3	False	False	KAF3695054.1
GCA_004786185.1-Ani_CM015724.1_i000_014105	-	1418	LmuA_effector_Protease	-	425	False	False	8.2e-19	80.9	0.0	False	False	KAF3698437.1
GCA_004786185.1-Ani_CM015724.1_i000_014107	-	1131	LmuA_effector_Protease	-	425	False	False	2.2e-16	72.9	0.0	False	False	KAF3698439.1
GCA_004786185.1-Ani_CM015725.1_i000_014225	-	465	LmuA_effector_Protease	-	425	False	False	5.3e-06	38.8	0.0	False	False	KAF3698557.1
GCA_004786185.1-Ani_CM015726.1_i000_015390	-	633	LmuA_effector_Protease	-	425	False	False	0.00077	31.6	0.0	False	False	KAF3699722.1
GCA_004786185.1-Ani_CM015726.1_i000_015392	-	602	LmuA_effector_Protease	-	425	False	False	0.00038	32.6	0.0	False	False	KAF3699724.1
GCA_004794745.1-Ani_QBLH01000372.1_i000_011168	-	1942	LmuA_effector_Protease	-	425	False	False	3e-35	135.1	33.7	True	True	TGZ56222.1
GCA_004794745.1-Ani_QBLH01000490.1_i000_005685	-	1173	LmuA_effector_Protease	-	425	False	False	3.8e-09	49.1	2.2	False	False	TGZ55126.1
GCA_004794745.1-Ani_QBLH01000831.1_i000_003136	-	464	LmuA_effector_Protease	-	425	False	False	1.2e-06	40.9	0.0	False	False	TGZ54046.1
GCA_004794745.1-Ani_QBLH01002024.1_i000_000915	-	455	LmuA_effector_Protease	-	425	False	False	0.00079	31.6	0.1	False	False	TGZ50067.1
GCA_004794745.1-Ani_QBLH01002070.1_i000_007272	-	335	LmuA_effector_Protease	-	425	False	False	0.00012	34.3	0.2	False	False	TGZ49948.1
GCA_004794745.1-Ani_QBLH01002070.1_i000_007273	-	1483	LmuA_effector_Protease	-	425	False	False	1e-17	77.4	2.4	False	False	TGZ49949.1
GCA_004794745.1-Ani_QBLH01002148.1_i000_012263	-	507	LmuA_effector_Protease	-	425	False	False	0.00064	31.9	0.0	False	False	TGZ49400.1
GCA_004794745.1-Ani_QBLH01002286.1_i000_005345	-	2660	LmuA_effector_Protease	-	425	False	False	0.00052	32.2	0.0	False	False	TGZ48969.1
GCA_004794745.1-Ani_QBLH01003813.1_i000_004562	-	445	LmuA_effector_Protease	-	425	False	False	2.8e-06	39.7	0.6	False	False	TGZ32644.1
GCA_004794745.1-Ani_QBLH01003978.1_i000_011443	-	2140	LmuA_effector_Protease	-	425	False	False	1.1e-20	87.1	25.5	True	False	TGZ31947.1
GCA_004794785.1-Ani_SJOL01006422.1_i000_004882	-	282	LmuA_effector_Protease	-	425	False	False	0.00025	33.2	0.0	False	False	TGZ67282.1
GCA_004798865.1-Ani_SJPD01000005.1_i000_013147	-	290	LmuA_effector_Protease	-	425	False	False	0.00086	31.5	0.1	False	False	KAF7250620.1
GCA_004798865.1-Ani_SJPD01000014.1_i000_002348	-	392	LmuA_effector_Protease	-	425	False	False	7e-05	35.1	0.0	False	False	KAF7247154.1
GCA_004798865.1-Ani_SJPD01000015.1_i000_003304	-	298	LmuA_effector_Protease	-	425	False	False	4.3e-05	35.8	0.7	True	False	KAF7246938.1
GCA_004798865.1-Ani_SJPD01000015.1_i000_003311	-	342	LmuA_effector_Protease	-	425	False	False	0.00097	31.3	0.4	False	False	KAF7246943.1
GCA_004798865.1-Ani_SJPD01000038.1_i000_009683	-	317	LmuA_effector_Protease	-	425	False	False	0.00017	33.8	0.0	False	False	KAF7242119.1
GCA_004798865.1-Ani_SJPD01000062.1_i000_013737	-	284	LmuA_effector_Protease	-	425	False	False	0.00088	31.4	0.0	False	False	KAF7239071.1
GCA_004798865.1-Ani_SJPD01000064.1_i000_014095	-	1111	LmuA_effector_Protease	-	425	False	False	1.1e-09	50.9	0.0	False	False	KAF7238779.1
GCA_004798865.1-Ani_SJPD01000158.1_i000_003999	-	500	LmuA_effector_Protease	-	425	False	False	9.3e-05	34.6	0.0	False	False	KAF7235389.1
GCA_004837865.1-Pla_CM017193.1_i000_017022	-	456	LmuA_effector_Protease	-	425	False	False	2.7e-05	36.4	0.0	False	False	THU51301.1
GCA_005125345.1-Ani_RWIC01000052.1_i000_002450	-	275	LmuA_effector_Protease	-	425	False	False	0.00089	31.4	0.0	False	False	TKC51499.1
GCA_005125345.1-Ani_RWIC01000180.1_i000_005859	-	381	LmuA_effector_Protease	-	425	False	False	1.1e-06	41.0	0.0	False	False	TKC48077.1
GCA_005125345.1-Ani_RWIC01000205.1_i000_006379	-	1444	LmuA_effector_Protease	-	425	False	False	8.3e-10	51.3	0.0	False	False	TKC47548.1
GCA_005125345.1-Ani_RWIC01000753.1_i000_013511	-	573	LmuA_effector_Protease	-	425	False	False	0.00046	32.3	0.0	False	False	TKC40418.1
GCA_005125345.1-Ani_RWIC01001374.1_i000_017856	-	515	LmuA_effector_Protease	-	425	False	False	2.8e-08	46.3	0.0	False	False	TKC36077.1
GCA_005125345.1-Ani_RWIC01001482.1_i000_018312	-	503	LmuA_effector_Protease	-	425	False	False	2e-06	40.1	0.0	False	False	TKC35620.1
GCA_005125345.1-Ani_RWIC01001809.1_i000_019357	-	1555	LmuA_effector_Protease	-	425	False	False	1.6e-05	37.2	0.0	False	False	TKC34574.1
GCA_005125345.1-Ani_RWIC01001871.1_i000_019486	-	376	LmuA_effector_Protease	-	425	False	False	5.1e-05	35.5	0.0	False	False	TKC34447.1
GCA_005239225.1-Pla_RCHU01000462.1_i000_020286	-	422	LmuA_effector_Protease	-	425	False	False	0.00025	33.2	0.0	False	False	TKS04313.1
GCA_005286985.1-Pla_CM016559.1_i000_029864	-	429	LmuA_effector_Protease	-	425	False	False	1.1e-05	37.7	0.0	False	False	TKV99971.1
GCA_005350895.1-Fun_PJEX01000467.1_i000_010419	-	802	LmuA_effector_Protease	-	425	False	False	0.00017	33.8	0.0	False	False	TKW49871.1
GCA_005406025.1-Ani_BGZK01000442.1_i000_037742	-	649	LmuA_effector_Protease	-	425	False	False	2.1e-05	36.8	0.2	False	False	GBP43780.1
GCA_005406025.1-Ani_BGZK01000591.1_i000_045215	-	301	LmuA_effector_Protease	-	425	False	False	1e-05	37.8	0.1	False	False	GBP51875.1
GCA_005406025.1-Ani_BGZK01002071.1_i000_082320	-	543	LmuA_effector_Protease	-	425	False	False	3e-05	36.2	0.0	False	False	GBP90278.1
GCA_005549225.1-Pla_SSTD01009754.1_i000_017941	-	415	LmuA_effector_Protease	-	425	False	False	0.00029	33.0	0.0	False	False	TYK13796.1
GCA_005784505.1-Ani_VCAZ01000001.1_i000_005192	-	1373	LmuA_effector_Protease	-	425	False	False	7e-08	44.9	0.0	False	False	TSK13333.1
GCA_005784505.1-Ani_VCAZ01000004.1_i000_011716	-	1541	LmuA_effector_Protease	-	425	False	False	5e-16	71.8	0.1	False	True	TSK17789.1
GCA_005784505.1-Ani_VCAZ01000008.1_i000_015268	-	770	LmuA_effector_Protease	-	425	False	False	0.00023	33.3	0.0	False	False	TSK28025.1
GCA_005784505.1-Ani_VCAZ01000015.1_i000_001236	-	785	LmuA_effector_Protease	-	425	False	False	8.8e-06	38.0	0.0	False	False	TSK53777.1
GCA_005784505.1-Ani_VCAZ01000135.1_i000_002252	-	675	LmuA_effector_Protease	-	425	False	False	1.5e-07	43.8	0.1	False	False	TSW75982.1
GCA_005930515.1-Fun_SRMI01000008.1_i000_016142	-	325	LmuA_effector_Protease	-	425	False	False	0.00028	33.1	0.0	False	False	TVY65119.1
GCA_005959815.1-Ani_QOCX01000002.1_i000_000289	-	383	LmuA_effector_Protease	-	425	False	False	3e-05	36.3	0.0	False	False	TMW54731.1
GCA_005959815.1-Ani_QOCX01000026.1_i000_001409	-	495	LmuA_effector_Protease	-	425	False	False	7.8e-09	48.1	0.0	False	False	TMW53533.1
GCA_005959815.1-Ani_QOCX01000042.1_i000_001974	-	923	LmuA_effector_Protease	-	425	False	False	6.6e-12	58.2	3.8	False	False	TMW52949.1
GCA_005959815.1-Ani_QOCX01000052.1_i000_002199	-	402	LmuA_effector_Protease	-	425	False	False	0.00016	33.9	0.0	False	False	TMW52740.1
GCA_005959815.1-Ani_QOCX01000061.1_i000_002434	-	415	LmuA_effector_Protease	-	425	False	False	2.3e-07	43.3	1.0	False	False	TMW52482.1
GCA_005959815.1-Ani_QOCX01000116.1_i000_003830	-	358	LmuA_effector_Protease	-	425	False	False	0.00031	32.9	0.0	False	False	TMW51090.1
GCA_005959815.1-Ani_QOCX01000198.1_i000_005257	-	847	LmuA_effector_Protease	-	425	False	False	0.0002	33.5	0.0	False	False	TMW49657.1
GCA_005959815.1-Ani_QOCX01000442.1_i000_007259	-	397	LmuA_effector_Protease	-	425	False	False	8.2e-05	34.8	0.0	False	False	TMW47661.1
GCA_005959815.1-Ani_QOCX01000445.1_i000_007274	-	280	LmuA_effector_Protease	-	425	False	False	0.0001	34.5	0.3	False	False	TMW47647.1
GCA_005959815.1-Ani_QOCX01000697.1_i000_008153	-	354	LmuA_effector_Protease	-	425	False	False	0.00011	34.4	0.1	False	False	TMW46764.1
GCA_005959815.1-Ani_QOCX01001052.1_i000_008652	-	948	LmuA_effector_Protease	-	425	False	False	1.1e-17	77.2	8.1	False	False	TMW46270.1
GCA_005959815.1-Ani_QOCX01010117.1_i000_012658	-	519	LmuA_effector_Protease	-	425	False	False	1.9e-08	46.8	0.6	False	False	TMW42262.1
GCA_005959815.1-Ani_QOCX01039852.1_i000_015682	-	258	LmuA_effector_Protease	-	425	False	False	1.7e-05	37.1	0.2	False	False	TMW39238.1
GCA_005966545.1-Pro_SPLM01000002.1_i000_001892	-	381	LmuA_effector_Protease	-	425	False	False	7.8e-05	34.9	0.0	False	False	TMW68834.1
GCA_005966545.1-Pro_SPLM01000039.1_i000_008868	-	615	LmuA_effector_Protease	-	425	False	False	1.6e-10	53.6	0.0	False	False	TMW64779.1
GCA_005966545.1-Pro_SPLM01000146.1_i000_006383	-	392	LmuA_effector_Protease	-	425	False	False	2.4e-08	46.5	0.0	False	False	TMW55866.1
GCA_005966545.1-Pro_SPLM01000146.1_i000_006602	-	913	LmuA_effector_Protease	-	425	False	False	3.2e-07	42.8	0.0	False	False	TMW56085.1
GCA_005966545.1-Pro_SPLM01000146.1_i000_006604	-	935	LmuA_effector_Protease	-	425	False	False	6.3e-11	55.0	0.0	False	False	TMW56087.1
GCA_005966545.1-Pro_SPLM01000147.1_i000_009804	-	596	LmuA_effector_Protease	-	425	False	False	2.9e-07	42.9	0.1	False	False	TMW55639.1
GCA_005966545.1-Pro_SPLM01000147.1_i000_009808	-	294	LmuA_effector_Protease	-	425	False	False	0.00015	33.9	0.0	False	False	TMW55643.1
GCA_005966545.1-Pro_SPLM01000147.1_i000_009809	-	294	LmuA_effector_Protease	-	425	False	False	0.00015	33.9	0.0	False	False	TMW55644.1
GCA_006346445.1-Ani_VEVO01000003.1_i000_003518	-	444	LmuA_effector_Protease	-	425	False	False	0.00031	32.9	0.3	False	False	KAF0044360.1
GCA_006346445.1-Ani_VEVO01000010.1_i000_011750	-	486	LmuA_effector_Protease	-	425	False	False	1.5e-06	40.5	0.0	False	True	KAF0036438.1
GCA_006346445.1-Ani_VEVO01000012.1_i000_014271	-	434	LmuA_effector_Protease	-	425	False	False	1.1e-08	47.6	0.0	False	False	KAF0034205.1
GCA_006346445.1-Ani_VEVO01000016.1_i000_017790	-	593	LmuA_effector_Protease	-	425	False	False	3.7e-06	39.2	0.0	False	False	KAF0028685.1
GCA_006348945.1-Ani_SRLO01000219.1_i000_023308	-	691	LmuA_effector_Protease	-	425	False	False	0.00011	34.4	2.2	False	False	TNN66440.1
GCA_006386115.1-Pro_VFIW01000003.1_i000_008994	-	771	LmuA_effector_Protease	-	425	False	False	0.00013	34.2	0.0	False	False	KAF1335805.1
GCA_006386115.1-Pro_VFIW01000003.1_i000_009155	-	687	LmuA_effector_Protease	-	425	False	False	5.9e-07	41.9	0.0	False	False	KAF1335944.1
GCA_006386115.1-Pro_VFIW01000007.1_i000_015116	-	657	LmuA_effector_Protease	-	425	False	False	8.2e-07	41.4	0.0	False	True	KAF1333821.1
GCA_006386115.1-Pro_VFIW01000014.1_i000_003560	-	1285	LmuA_effector_Protease	-	425	False	False	1.1e-09	50.8	0.0	False	False	KAF1330923.1
GCA_006386115.1-Pro_VFIW01000014.1_i000_003562	-	1300	LmuA_effector_Protease	-	425	False	False	2.4e-08	46.5	0.0	False	False	KAF1330915.1
GCA_006783055.1-Ani_VCRD01000153.1_i000_001998	-	408	LmuA_effector_Protease	-	425	False	False	0.00025	33.2	0.0	False	False	KAF2367240.1
GCA_006783055.1-Ani_VCRD01003256.1_i000_015688	-	250	LmuA_effector_Protease	-	425	False	False	0.00058	32.0	0.0	False	False	KAF2353547.1
GCA_006783085.1-Fun_PUHP01001852.1_i000_010373	-	786	LmuA_effector_Protease	-	425	False	False	2.4e-05	36.6	0.0	False	False	TQN65034.1
GCA_007210705.1-Ani_CM017374.1_i000_002032	-	946	LmuA_effector_Protease	-	425	False	False	1.7e-08	47.0	0.0	False	False	TRY75246.1
GCA_007210705.1-Ani_CM017374.1_i000_002365	-	630	LmuA_effector_Protease	-	425	False	False	0.00071	31.7	0.0	False	False	TRY75700.1
GCA_007210705.1-Ani_CM017375.1_i000_003508	-	313	LmuA_effector_Protease	-	425	False	False	1.3e-05	37.4	0.3	False	False	TRY73855.1
GCA_007210705.1-Ani_CM017376.1_i000_004508	-	523	LmuA_effector_Protease	-	425	False	False	6.7e-05	35.1	0.2	False	False	TRY67261.1
GCA_007210705.1-Ani_CM017377.1_i000_006106	-	642	LmuA_effector_Protease	-	425	False	False	2.4e-08	46.5	2.7	False	False	TRY76778.1
GCA_007210705.1-Ani_CM017379.1_i000_007798	-	1764	LmuA_effector_Protease	-	425	False	False	2.8e-05	36.4	0.0	False	False	TRY72166.1
GCA_007210705.1-Ani_CM017381.1_i000_010990	-	769	LmuA_effector_Protease	-	425	False	False	0.00027	33.1	0.0	False	False	TRY70800.1
GCA_007210705.1-Ani_CM017382.1_i000_013274	-	448	LmuA_effector_Protease	-	425	False	False	0.00011	34.4	0.0	False	False	TRY64075.1
GCA_007210705.1-Ani_CM017383.1_i000_014197	-	635	LmuA_effector_Protease	-	425	False	False	6.6e-07	41.7	0.0	False	False	TRY78647.1
GCA_007210705.1-Ani_CM017384.1_i000_014824	-	422	LmuA_effector_Protease	-	425	False	False	0.00037	32.7	0.0	False	False	TRY80258.1
GCA_007210705.1-Ani_CM017384.1_i000_015392	-	544	LmuA_effector_Protease	-	425	False	False	1.9e-05	36.9	0.0	False	False	TRY81229.1
GCA_007224835.1-Ani_SRMA01000217.1_i000_000060	-	526	LmuA_effector_Protease	-	425	False	True	4.6e-06	38.9	0.0	False	False	TRZ04462.1
GCA_007224835.1-Ani_SRMA01000840.1_i000_000220	-	263	LmuA_effector_Protease	-	425	False	True	0.00092	31.4	0.0	False	False	TRZ04270.1
GCA_007224835.1-Ani_SRMA01023920.1_i000_001522	-	1007	LmuA_effector_Protease	-	425	False	True	3.3e-10	52.6	0.0	False	False	TRZ02522.1
GCA_007224835.1-Ani_SRMA01025062.1_i000_003650	-	291	LmuA_effector_Protease	-	425	False	True	1.7e-05	37.0	0.0	False	False	TRY99564.1
GCA_007224835.1-Ani_SRMA01025335.1_i000_005989	-	519	LmuA_effector_Protease	-	425	False	True	0.00055	32.1	0.0	False	False	TRY95931.1
GCA_007224835.1-Ani_SRMA01025364.1_i000_006336	-	416	LmuA_effector_Protease	-	425	False	True	0.00054	32.1	0.0	False	False	TRY95445.1
GCA_007224835.1-Ani_SRMA01025597.1_i000_008135	-	498	LmuA_effector_Protease	-	425	False	True	0.00064	31.9	0.0	False	False	TRY92722.1
GCA_007224835.1-Ani_SRMA01025677.1_i000_008659	-	532	LmuA_effector_Protease	-	425	False	True	2.6e-06	39.7	0.0	False	False	TRY92079.1
GCA_007224835.1-Ani_SRMA01026146.1_i000_011810	-	483	LmuA_effector_Protease	-	425	False	True	5.9e-06	38.6	0.0	False	False	TRY87285.1
GCA_007224835.1-Ani_SRMA01026193.1_i000_012211	-	535	LmuA_effector_Protease	-	425	False	True	4.9e-06	38.9	0.0	False	False	TRY86689.1
GCA_007224835.1-Ani_SRMA01026597.1_i000_015287	-	643	LmuA_effector_Protease	-	425	False	True	2.3e-06	39.9	0.0	False	False	TRY81786.1
GCA_007224835.1-Ani_SRMA01026842.1_i000_017350	-	692	LmuA_effector_Protease	-	425	True	True	0.015	27.4	0.0	True	False	TRY66472.1
GCA_007224835.1-Ani_SRMA01027010.1_i000_018874	-	747	LmuA_effector_Protease	-	425	False	True	8.4e-12	57.8	5.2	False	False	TRY62294.1
GCA_007224835.1-Ani_SRMA01027213.1_i000_020955	-	278	LmuA_effector_Protease	-	425	False	True	2.4e-08	46.5	0.0	False	False	TRY58025.1
GCA_007224835.1-Ani_SRMA01027241.1_i000_021414	-	437	LmuA_effector_Protease	-	425	False	True	1.1e-10	54.2	0.0	False	False	TRY57386.1
GCA_007224835.1-Ani_SRMA01027362.1_i000_023561	-	1422	LmuA_effector_Protease	-	425	False	True	1.5e-05	37.2	9.1	False	False	TRY54158.1
GCA_007252995.1-Ani_SWJQ01000030.1_i000_001908	-	714	LmuA_effector_Protease	-	425	False	False	5e-05	35.5	0.0	False	False	TRZ25222.1
GCA_007252995.1-Ani_SWJQ01000052.1_i000_003009	-	695	LmuA_effector_Protease	-	425	False	False	0.0009	31.4	0.1	False	False	TRZ24140.1
GCA_007252995.1-Ani_SWJQ01000081.1_i000_003904	-	2505	LmuA_effector_Protease	-	425	False	False	0.0004	32.6	0.0	False	False	TRZ23203.1
GCA_007252995.1-Ani_SWJQ01000095.1_i000_004607	-	474	LmuA_effector_Protease	-	425	False	False	3.3e-06	39.4	0.2	False	False	TRZ22473.1
GCA_007252995.1-Ani_SWJQ01000158.1_i000_006916	-	463	LmuA_effector_Protease	-	425	False	False	0.00031	32.9	0.0	False	False	TRZ20174.1
GCA_007252995.1-Ani_SWJQ01000346.1_i000_011245	-	476	LmuA_effector_Protease	-	425	False	False	4.1e-09	49.0	0.0	False	False	TRZ15897.1
GCA_007252995.1-Ani_SWJQ01000371.1_i000_011733	-	1262	LmuA_effector_Protease	-	425	False	False	2.4e-07	43.2	0.0	False	False	TRZ15351.1
GCA_007252995.1-Ani_SWJQ01000513.1_i000_013754	-	537	LmuA_effector_Protease	-	425	False	False	0.00029	33.0	0.0	False	False	TRZ13367.1
GCA_007252995.1-Ani_SWJQ01002387.1_i000_020539	-	598	LmuA_effector_Protease	-	425	False	False	0.00016	33.8	0.0	False	False	TRZ06569.1
GCA_007252995.1-Ani_SWJQ01003193.1_i000_021197	-	443	LmuA_effector_Protease	-	425	False	False	0.00053	32.2	0.3	False	False	TRZ05910.1
GCA_007646595.3-Ani_VBQZ03000003.1_i000_001065	-	1330	LmuA_effector_Protease	-	425	False	False	5.9e-11	55.1	0.0	False	False	MXQ80034.1
GCA_007646595.3-Ani_VBQZ03000004.1_i000_001330	-	406	LmuA_effector_Protease	-	425	False	False	3.2e-06	39.5	0.2	True	False	MXQ80299.1
GCA_007646595.3-Ani_VBQZ03000005.1_i000_001835	-	631	LmuA_effector_Protease	-	425	False	False	2.4e-05	36.6	0.0	False	False	MXQ80804.1
GCA_007646595.3-Ani_VBQZ03000007.1_i000_002563	-	870	LmuA_effector_Protease	-	425	False	False	7.5e-08	44.8	0.0	False	False	MXQ81532.1
GCA_007646595.3-Ani_VBQZ03000020.1_i000_005290	-	1853	LmuA_effector_Protease	-	425	False	False	2.6e-18	79.3	0.1	False	False	MXQ84259.1
GCA_007646595.3-Ani_VBQZ03000027.1_i000_006696	-	791	LmuA_effector_Protease	-	425	False	False	1.3e-07	44.1	0.0	False	False	MXQ85665.1
GCA_007646595.3-Ani_VBQZ03000027.1_i000_006700	-	715	LmuA_effector_Protease	-	425	False	False	2.1e-05	36.8	0.0	False	False	MXQ85669.1
GCA_007646595.3-Ani_VBQZ03000029.1_i000_006918	-	266	LmuA_effector_Protease	-	425	False	False	0.0003	33.0	0.0	False	False	MXQ85887.1
GCA_007646595.3-Ani_VBQZ03000049.1_i000_009837	-	425	LmuA_effector_Protease	-	425	False	False	1.3e-05	37.4	0.0	False	False	MXQ88806.1
GCA_007646595.3-Ani_VBQZ03000049.1_i000_009838	-	761	LmuA_effector_Protease	-	425	False	False	2.2e-15	69.7	0.0	False	False	MXQ88807.1
GCA_007646595.3-Ani_VBQZ03000049.1_i000_009839	-	416	LmuA_effector_Protease	-	425	False	False	0.0004	32.6	0.2	False	False	MXQ88808.1
GCA_007646595.3-Ani_VBQZ03000060.1_i000_010917	-	574	LmuA_effector_Protease	-	425	False	False	9.2e-05	34.7	0.0	False	False	MXQ89886.1
GCA_007646595.3-Ani_VBQZ03000069.1_i000_012323	-	611	LmuA_effector_Protease	-	425	False	False	0.00036	32.7	0.0	False	False	MXQ91292.1
GCA_007646595.3-Ani_VBQZ03000084.1_i000_013628	-	805	LmuA_effector_Protease	-	425	False	False	0.00058	32.0	0.0	False	False	MXQ92597.1
GCA_007646595.3-Ani_VBQZ03000089.1_i000_014083	-	1120	LmuA_effector_Protease	-	425	False	False	9.8e-08	44.5	0.0	False	False	MXQ93052.1
GCA_007646595.3-Ani_VBQZ03000140.1_i000_016591	-	505	LmuA_effector_Protease	-	425	False	False	0.00076	31.6	0.0	False	False	MXQ95560.1
GCA_007646595.3-Ani_VBQZ03000140.1_i000_016592	-	2179	LmuA_effector_Protease	-	425	False	False	1.7e-06	40.4	0.0	False	False	MXQ95561.1
GCA_007726485.1-Pla_RWGY01000026.1_i000_037196	-	282	LmuA_effector_Protease	-	425	False	False	3.9e-05	35.9	0.0	False	False	TVU23028.1
GCA_007844105.2-Pla_CM017578.2_i000_004417	-	607	LmuA_effector_Protease	-	425	False	False	9e-06	38.0	0.1	False	False	-
GCA_008080495.1-Fun_CP023324.1_i000_008534	-	252	LmuA_effector_Protease	-	425	False	False	0.00011	34.4	0.0	False	False	ATY62174.1
GCA_008080495.1-Fun_CP023328.1_i000_000391	-	716	LmuA_effector_Protease	-	425	False	False	4.7e-05	35.6	0.0	False	False	ATY67355.1
GCA_008124465.1-Pla_VOII01000632.1_i000_023144	-	1040	LmuA_effector_Protease	-	425	False	False	0.00052	32.2	0.0	False	False	EHA8586695.1
GCA_008271595.1-Pro_SMMQ01001544.1_i000_001373	-	932	LmuA_effector_Protease	-	425	False	False	0.00017	33.8	0.0	False	False	TYZ66985.1
GCA_008271595.1-Pro_SMMQ01002061.1_i000_005803	-	528	LmuA_effector_Protease	-	425	False	False	1.7e-06	40.4	0.0	False	False	TYZ65393.1
GCA_008271595.1-Pro_SMMQ01003032.1_i000_006827	-	254	LmuA_effector_Protease	-	425	False	False	0.00084	31.5	0.0	False	False	TYZ60072.1
GCA_008369825.1-Ani_CM017896.1_i000_003397	-	363	LmuA_effector_Protease	-	425	False	False	1.3e-05	37.5	0.3	True	False	KAA0722144.1
GCA_008369825.1-Ani_CM017896.1_i000_003939	-	374	LmuA_effector_Protease	-	425	False	False	0.00054	32.1	0.1	True	False	KAA0722686.1
GCA_008369825.1-Ani_CM017897.1_i000_004057	-	562	LmuA_effector_Protease	-	425	False	False	0.0002	33.6	0.0	False	False	KAA0720643.1
GCA_008369825.1-Ani_CM017898.1_i000_005382	-	259	LmuA_effector_Protease	-	425	False	False	0.00038	32.6	0.0	False	False	KAA0719976.1
GCA_008369825.1-Ani_CM017900.1_i000_007439	-	445	LmuA_effector_Protease	-	425	False	False	0.00041	32.5	0.8	False	False	KAA0717727.1
GCA_008369825.1-Ani_CM017900.1_i000_007571	-	625	LmuA_effector_Protease	-	425	False	False	1.8e-07	43.6	0.0	False	False	KAA0717859.1
GCA_008369825.1-Ani_CM017901.1_i000_009171	-	486	LmuA_effector_Protease	-	425	False	False	0.00026	33.2	0.1	False	False	KAA0717241.1
GCA_008369825.1-Ani_CM017903.1_i000_010461	-	841	LmuA_effector_Protease	-	425	False	False	0.00026	33.1	0.0	False	False	KAA0714702.1
GCA_008369825.1-Ani_CM017910.1_i000_016798	-	625	LmuA_effector_Protease	-	425	False	False	2.8e-10	52.8	0.1	False	False	KAA0708348.1
GCA_008369825.1-Ani_CM017910.1_i000_016799	-	807	LmuA_effector_Protease	-	425	False	False	0.00037	32.7	0.0	False	False	KAA0708349.1
GCA_008369825.1-Ani_CM017913.1_i000_019564	-	669	LmuA_effector_Protease	-	425	False	False	1.3e-10	53.9	0.1	False	False	KAA0705513.1
GCA_008369825.1-Ani_CM017913.1_i000_019565	-	860	LmuA_effector_Protease	-	425	False	False	3.1e-10	52.7	0.3	False	False	KAA0705514.1
GCA_008369825.1-Ani_CM017913.1_i000_019968	-	534	LmuA_effector_Protease	-	425	False	False	1.7e-05	37.1	0.1	False	False	KAA0705917.1
GCA_008369825.1-Ani_CM017917.1_i000_023905	-	520	LmuA_effector_Protease	-	425	False	False	1.1e-09	50.9	0.1	False	False	KAA0702369.1
GCA_008373055.1-Ani_VSRR010000897.1_i000_013196	-	268	LmuA_effector_Protease	-	425	False	False	0.00084	31.5	0.1	True	False	MPC20662.1
GCA_008373055.1-Ani_VSRR010004731.1_i000_033053	-	412	LmuA_effector_Protease	-	425	False	False	1.8e-05	37.0	0.0	False	False	MPC40559.1
GCA_008373055.1-Ani_VSRR010019668.1_i000_054894	-	401	LmuA_effector_Protease	-	425	False	False	9.2e-05	34.7	0.0	False	False	MPC62433.1
GCA_008692095.1-Ani_CM018451.1_i000_012418	-	388	LmuA_effector_Protease	-	425	False	False	3.2e-05	36.2	0.0	False	False	KAA8583854.1
GCA_008692095.1-Ani_CM018454.1_i000_014108	-	442	LmuA_effector_Protease	-	425	False	False	0.00047	32.3	0.1	False	False	KAA8582175.1
GCA_008692095.1-Ani_CM018455.1_i000_014959	-	307	LmuA_effector_Protease	-	425	False	False	0.00094	31.3	0.0	False	False	KAA8581625.1
GCA_008692635.1-Ani_VOAJ01000548.1_i000_000687	-	615	LmuA_effector_Protease	-	425	False	False	5.5e-08	45.3	0.0	False	False	KAF0886796.1
GCA_008692635.1-Ani_VOAJ01000548.1_i000_000688	-	622	LmuA_effector_Protease	-	425	False	False	1.9e-05	36.9	0.0	False	False	KAF0886803.1
GCA_008692635.1-Ani_VOAJ01000923.1_i000_001314	-	517	LmuA_effector_Protease	-	425	False	False	4.8e-08	45.5	0.0	False	False	KAF0886239.1
GCA_008692635.1-Ani_VOAJ01001029.1_i000_001633	-	438	LmuA_effector_Protease	-	425	False	False	7.1e-06	38.3	0.0	False	False	KAF0885819.1
GCA_008692635.1-Ani_VOAJ01001444.1_i000_002431	-	286	LmuA_effector_Protease	-	425	False	False	0.00066	31.8	0.1	False	False	KAF0885031.1
GCA_008692635.1-Ani_VOAJ01002746.1_i000_006220	-	617	LmuA_effector_Protease	-	425	False	False	1.6e-06	40.5	0.0	False	False	KAF0881275.1
GCA_008692635.1-Ani_VOAJ01002746.1_i000_006221	-	591	LmuA_effector_Protease	-	425	False	False	8.9e-05	34.7	0.0	False	False	KAF0881276.1
GCA_008692635.1-Ani_VOAJ01004979.1_i000_010736	-	525	LmuA_effector_Protease	-	425	False	False	0.0003	32.9	0.0	False	True	KAF0876768.1
GCA_008692635.1-Ani_VOAJ01005004.1_i000_011321	-	944	LmuA_effector_Protease	-	425	False	False	3.5e-05	36.0	0.0	False	False	KAF0876160.1
GCA_008692635.1-Ani_VOAJ01005505.1_i000_013013	-	345	LmuA_effector_Protease	-	425	False	False	9e-05	34.7	0.0	False	False	KAF0874476.1
GCA_008692635.1-Ani_VOAJ01005684.1_i000_013480	-	556	LmuA_effector_Protease	-	425	False	False	5.7e-05	35.4	0.0	False	False	KAF0874021.1
GCA_008694065.1-Fun_VYXO01000002.1_i000_004286	-	311	LmuA_effector_Protease	-	425	False	False	3.6e-06	39.3	0.0	False	False	KAF3064537.1
GCA_008782695.1-Ani_CM018501.1_i000_002949	-	266	LmuA_effector_Protease	-	425	False	False	0.00045	32.4	0.0	False	False	KAB0361069.1
GCA_008782695.1-Ani_CM018501.1_i000_003271	-	229	LmuA_effector_Protease	-	425	False	False	0.00085	31.5	0.0	False	False	KAB0358432.1
GCA_008782695.1-Ani_CM018501.1_i000_008615	-	1249	LmuA_effector_Protease	-	425	False	False	8.4e-08	44.7	0.1	True	False	KAB0361648.1
GCA_008782695.1-Ani_CM018502.1_i000_011780	-	495	LmuA_effector_Protease	-	425	False	False	2.6e-08	46.3	0.0	False	False	KAB0347357.1
GCA_008782695.1-Ani_CM018502.1_i000_014132	-	549	LmuA_effector_Protease	-	425	False	False	0.00084	31.5	0.0	False	False	KAB0350460.1
GCA_008782695.1-Ani_CM018502.1_i000_014454	-	296	LmuA_effector_Protease	-	425	False	False	0.00024	33.3	0.0	False	False	KAB0350487.1
GCA_008782695.1-Ani_CM018502.1_i000_014840	-	544	LmuA_effector_Protease	-	425	False	False	3.5e-06	39.4	0.0	False	False	KAB0349626.1
GCA_008782695.1-Ani_CM018502.1_i000_016825	-	622	LmuA_effector_Protease	-	425	False	False	1.7e-06	40.4	0.0	False	False	KAB0350148.1
GCA_008782695.1-Ani_CM018502.1_i000_016826	-	641	LmuA_effector_Protease	-	425	False	False	1.8e-07	43.6	0.1	False	False	KAB0350149.1
GCA_008782695.1-Ani_CM018503.1_i000_021517	-	419	LmuA_effector_Protease	-	425	False	False	5.6e-05	35.4	0.0	False	False	KAB0342365.1
GCA_008782695.1-Ani_CM018503.1_i000_021519	-	437	LmuA_effector_Protease	-	425	False	False	2.8e-06	39.6	0.0	False	False	KAB0342511.1
GCA_008782695.1-Ani_CM018503.1_i000_021520	-	418	LmuA_effector_Protease	-	425	False	False	5.8e-05	35.3	0.5	False	False	KAB0342514.1
GCA_008787405.2-Ani_CM018479.1_i000_004806	-	544	LmuA_effector_Protease	-	425	False	False	3.5e-06	39.4	0.0	False	False	KAB0382860.1
GCA_008787405.2-Ani_CM018479.1_i000_005523	-	553	LmuA_effector_Protease	-	425	False	False	0.00087	31.4	0.0	False	False	KAB0384773.1
GCA_008787405.2-Ani_CM018481.1_i000_009597	-	266	LmuA_effector_Protease	-	425	False	False	0.00045	32.4	0.0	False	True	KAB0378592.1
GCA_008787405.2-Ani_CM018481.1_i000_009930	-	276	LmuA_effector_Protease	-	425	False	False	0.00082	31.5	0.0	False	False	KAB0378382.1
GCA_008787405.2-Ani_CM018486.1_i000_016234	-	622	LmuA_effector_Protease	-	425	False	False	1.4e-06	40.6	0.0	False	False	KAB0373094.1
GCA_008787405.2-Ani_CM018486.1_i000_016235	-	655	LmuA_effector_Protease	-	425	False	False	2.2e-07	43.3	0.1	False	False	KAB0373093.1
GCA_008787405.2-Ani_CM018489.1_i000_015311	-	495	LmuA_effector_Protease	-	425	False	False	2.6e-08	46.4	0.0	False	False	KAB0371147.1
GCA_008787405.2-Ani_CM018498.1_i000_022162	-	1249	LmuA_effector_Protease	-	425	False	False	9.1e-08	44.6	0.1	False	False	KAB0355273.1
GCA_008787405.2-Ani_CM018499.1_i000_021515	-	419	LmuA_effector_Protease	-	425	False	False	1.2e-05	37.5	0.0	True	False	KAB0354413.1
GCA_008787405.2-Ani_CM018499.1_i000_021517	-	437	LmuA_effector_Protease	-	425	False	False	2.8e-06	39.7	0.0	False	False	KAB0354417.1
GCA_008787405.2-Ani_CM018499.1_i000_021518	-	418	LmuA_effector_Protease	-	425	False	False	4.9e-05	35.6	0.8	True	False	KAB0354418.1
GCA_008795845.1-Ani_SGJD01000231.1_i000_001593	-	439	LmuA_effector_Protease	-	425	False	False	2.8e-09	49.6	0.0	False	False	KAB0406097.1
GCA_008795845.1-Ani_SGJD01001780.1_i000_009380	-	606	LmuA_effector_Protease	-	425	False	False	1.1e-06	41.0	0.3	False	False	KAB0398294.1
GCA_008795845.1-Ani_SGJD01003238.1_i000_014377	-	905	LmuA_effector_Protease	-	425	False	False	1.6e-10	53.6	0.0	False	False	KAB0393301.1
GCA_008795845.1-Ani_SGJD01004177.1_i000_015835	-	275	LmuA_effector_Protease	-	425	False	False	4.8e-07	42.2	0.0	False	False	KAB0391843.1
GCA_008802855.1-Ani_VVIM01000001.1_i000_002019	-	476	LmuA_effector_Protease	-	425	False	False	2.6e-08	46.4	2.2	False	True	KAB0805052.1
GCA_008802855.1-Ani_VVIM01000001.1_i000_002020	-	468	LmuA_effector_Protease	-	425	False	False	3.9e-11	55.6	0.7	False	False	KAB0805053.1
GCA_008802855.1-Ani_VVIM01000002.1_i000_003874	-	403	LmuA_effector_Protease	-	425	False	False	0.00029	33.0	0.0	False	False	KAB0801691.1
GCA_008802855.1-Ani_VVIM01000002.1_i000_004480	-	326	LmuA_effector_Protease	-	425	False	False	1.8e-05	37.0	0.0	False	False	KAB0802297.1
GCA_008802855.1-Ani_VVIM01000003.1_i000_005705	-	244	LmuA_effector_Protease	-	425	False	False	5.7e-06	38.6	0.0	False	False	KAB0801354.1
GCA_008802855.1-Ani_VVIM01000003.1_i000_005778	-	403	LmuA_effector_Protease	-	425	False	False	3.4e-05	36.1	0.3	False	False	KAB0801427.1
GCA_008802855.1-Ani_VVIM01000004.1_i000_006339	-	279	LmuA_effector_Protease	-	425	False	False	0.00065	31.9	0.0	False	False	KAB0800602.1
GCA_008802855.1-Ani_VVIM01000004.1_i000_006341	-	637	LmuA_effector_Protease	-	425	False	False	1.1e-06	40.9	0.0	False	False	KAB0800604.1
GCA_008802855.1-Ani_VVIM01000006.1_i000_008392	-	422	LmuA_effector_Protease	-	425	False	False	7.9e-07	41.5	0.0	False	False	KAB0797401.1
GCA_008802855.1-Ani_VVIM01000007.1_i000_010342	-	390	LmuA_effector_Protease	-	425	False	False	0.00039	32.6	0.0	False	False	KAB0796283.1
GCA_008802855.1-Ani_VVIM01000007.1_i000_010433	-	457	LmuA_effector_Protease	-	425	False	False	1.2e-06	40.9	0.0	False	True	KAB0796374.1
GCA_008802855.1-Ani_VVIM01000008.1_i000_011153	-	633	LmuA_effector_Protease	-	425	False	False	0.0002	33.6	0.1	True	False	KAB0794316.1
GCA_008802855.1-Ani_VVIM01000009.1_i000_012848	-	782	LmuA_effector_Protease	-	425	False	False	2e-06	40.1	0.0	False	False	KAB0793230.1
GCA_008802855.1-Ani_VVIM01000009.1_i000_013483	-	463	LmuA_effector_Protease	-	425	False	False	6.7e-07	41.7	0.2	False	False	KAB0793865.1
GCA_008802855.1-Ani_VVIM01000010.1_i000_014581	-	279	LmuA_effector_Protease	-	425	False	False	2.9e-08	46.2	0.0	True	False	KAB0792622.1
GCA_008802855.1-Ani_VVIM01000011.1_i000_002757	-	1198	LmuA_effector_Protease	-	425	False	False	2.3e-20	86.1	0.0	True	False	KAB0790960.1
GCA_008802855.1-Ani_VVIM01000011.1_i000_003206	-	888	LmuA_effector_Protease	-	425	False	False	1.4e-07	43.9	0.5	False	False	KAB0791409.1
GCA_008802855.1-Ani_VVIM01002117.1_i000_015727	-	1208	LmuA_effector_Protease	-	425	False	False	1.7e-08	47.0	0.4	False	False	KAB0789981.1
GCA_009078355.1-Ani_CM018543.1_i000_002767	-	648	LmuA_effector_Protease	-	425	False	False	4.1e-07	42.4	0.0	False	False	KAB5582116.1
GCA_009078355.1-Ani_CM018545.1_i000_004064	-	251	LmuA_effector_Protease	-	425	False	False	2.3e-07	43.2	0.1	False	False	KAB5576869.1
GCA_009078355.1-Ani_CM018545.1_i000_004065	-	255	LmuA_effector_Protease	-	425	False	False	3.8e-06	39.2	0.1	False	False	KAB5576870.1
GCA_009078355.1-Ani_CM018550.1_i000_007922	-	494	LmuA_effector_Protease	-	425	False	False	1.2e-05	37.5	0.1	False	False	KAB5561914.1
GCA_009078355.1-Ani_CM018551.1_i000_009142	-	255	LmuA_effector_Protease	-	425	False	False	0.00044	32.4	0.1	False	True	KAB5559184.1
GCA_009078355.1-Ani_CM018552.1_i000_009473	-	471	LmuA_effector_Protease	-	425	False	False	0.00071	31.7	0.1	False	False	KAB5555134.1
GCA_009078355.1-Ani_CM018552.1_i000_009942	-	561	LmuA_effector_Protease	-	425	False	False	0.00069	31.8	0.1	False	False	KAB5555603.1
GCA_009078355.1-Ani_CM018553.1_i000_010453	-	610	LmuA_effector_Protease	-	425	False	False	0.0008	31.6	1.5	False	False	KAB5553720.1
GCA_009078355.1-Ani_CM018558.1_i000_014239	-	578	LmuA_effector_Protease	-	425	False	False	0.00011	34.3	0.0	False	False	KAB5541984.1
GCA_009078355.1-Ani_CM018559.1_i000_015085	-	814	LmuA_effector_Protease	-	425	False	False	0.0005	32.2	0.0	False	False	KAB5540058.1
GCA_009078355.1-Ani_CM018564.1_i000_017707	-	465	LmuA_effector_Protease	-	425	False	False	7.1e-06	38.3	0.0	False	False	KAB5528312.1
GCA_009078355.1-Ani_CM018566.1_i000_018824	-	413	LmuA_effector_Protease	-	425	False	False	0.00019	33.6	0.0	False	False	KAB5523349.1
GCA_009078355.1-Ani_CM018567.1_i000_019818	-	483	LmuA_effector_Protease	-	425	False	False	0.00015	33.9	0.0	False	False	KAB5522711.1
GCA_009176395.1-Fun_ML734366.1_i000_011406	-	432	LmuA_effector_Protease	-	425	False	False	0.00036	32.7	0.0	False	False	KAB8254986.1
GCA_009176405.1-Fun_ML733400.1_i000_002517	-	428	LmuA_effector_Protease	-	425	False	False	1.8e-05	37.0	0.0	False	False	KAB8224355.1
GCA_009176605.1-Ani_SEYY01003432.1_i000_003929	-	440	LmuA_effector_Protease	-	425	False	False	2.9e-05	36.3	0.3	True	False	KAB7504299.1
GCA_009176605.1-Ani_SEYY01014330.1_i000_007893	-	353	LmuA_effector_Protease	-	425	False	False	1.8e-05	37.0	0.3	False	False	KAB7500334.1
GCA_009176605.1-Ani_SEYY01018503.1_i000_008956	-	1258	LmuA_effector_Protease	-	425	False	False	0.00045	32.4	0.0	False	False	KAB7499270.1
GCA_009176605.1-Ani_SEYY01018510.1_i000_008962	-	248	LmuA_effector_Protease	-	425	False	False	0.00017	33.7	1.8	False	False	KAB7499265.1
GCA_009176605.1-Ani_SEYY01020582.1_i000_011033	-	281	LmuA_effector_Protease	-	425	False	False	6.7e-08	45.0	0.1	False	False	KAB7497195.1
GCA_009176605.1-Ani_SEYY01021967.1_i000_012310	-	231	LmuA_effector_Protease	-	425	False	False	5.5e-05	35.4	0.1	False	False	KAB7495917.1
GCA_009176605.1-Ani_SEYY01023681.1_i000_013541	-	353	LmuA_effector_Protease	-	425	False	False	0.00066	31.8	0.6	False	False	KAB7494687.1
GCA_009193445.1-Fun_ML743709.1_i000_013376	-	432	LmuA_effector_Protease	-	425	False	False	0.00073	31.7	0.0	False	False	KAE8130707.1
GCA_009193505.1-Fun_ML738292.1_i000_000191	-	619	LmuA_effector_Protease	-	425	False	False	1.7e-06	40.4	0.0	False	False	KAE8320157.1
GCA_009193525.1-Fun_ML741794.1_i000_006955	-	428	LmuA_effector_Protease	-	425	False	False	0.00048	32.3	0.0	False	False	KAE8327132.1
GCA_009193645.1-Fun_ML736740.1_i000_000997	-	432	LmuA_effector_Protease	-	425	False	False	0.00036	32.7	0.0	False	False	KAE8409378.1
GCA_009193665.1-Fun_ML735837.1_i000_011653	-	366	LmuA_effector_Protease	-	425	False	False	3.6e-06	39.3	0.0	False	False	KAE8412388.1
GCA_009663055.1-Fun_CP023085.1_i000_011390	-	935	LmuA_effector_Protease	-	425	False	False	0.00048	32.3	0.0	False	False	QGI69265.1
GCA_009663055.1-Fun_CP023086.1_i000_011911	-	1197	LmuA_effector_Protease	-	425	False	False	6.1e-05	35.2	0.0	False	False	QGI69786.1
GCA_009663095.1-Fun_CP023097.1_i000_011368	-	935	LmuA_effector_Protease	-	425	False	False	0.00048	32.3	0.0	False	False	QGJ00154.1
GCA_009663095.1-Fun_CP023098.1_i000_011889	-	1197	LmuA_effector_Protease	-	425	False	False	6.1e-05	35.2	0.0	False	False	QGJ00675.1
GCA_009663115.1-Fun_CP023109.1_i000_011534	-	935	LmuA_effector_Protease	-	425	False	False	0.00048	32.3	0.0	False	False	QGI86628.1
GCA_009663115.1-Fun_CP023110.1_i000_012035	-	1203	LmuA_effector_Protease	-	425	False	False	6.1e-05	35.2	0.0	False	False	QGI87129.1
GCA_009729455.1-Pro_QWGH01000006.1_i000_030243	-	389	LmuA_effector_Protease	-	425	False	False	0.00063	31.9	0.1	False	False	KAE8910394.1
GCA_009729455.1-Pro_QWGH01000013.1_i000_005896	-	288	LmuA_effector_Protease	-	425	False	False	0.00078	31.6	0.0	False	False	KAE8905717.1
GCA_009729455.1-Pro_QWGH01000018.1_i000_009885	-	409	LmuA_effector_Protease	-	425	False	False	0.00018	33.7	0.1	False	False	KAE8902793.1
GCA_009729455.1-Pro_QWGH01000018.1_i000_009892	-	528	LmuA_effector_Protease	-	425	False	False	0.0005	32.2	0.0	False	False	KAE8902386.1
GCA_009732905.1-Pro_QXFV01000004.1_i000_000181	-	389	LmuA_effector_Protease	-	425	False	False	0.00087	31.4	0.1	False	False	KAE9052785.1
GCA_009732905.1-Pro_QXFV01000296.1_i000_006346	-	409	LmuA_effector_Protease	-	425	False	False	7e-05	35.1	0.1	False	False	KAE9042087.1
GCA_009732905.1-Pro_QXFV01002329.1_i000_021776	-	528	LmuA_effector_Protease	-	425	False	False	0.00076	31.6	0.0	False	False	KAE8989353.1
GCA_009732925.1-Pro_QXFW01000045.1_i000_001599	-	389	LmuA_effector_Protease	-	425	False	False	0.00063	31.9	0.1	False	False	KAE9028398.1
GCA_009732925.1-Pro_QXFW01000418.1_i000_008706	-	409	LmuA_effector_Protease	-	425	False	False	0.00018	33.7	0.1	False	False	KAE9012860.1
GCA_009732925.1-Pro_QXFW01000494.1_i000_009744	-	288	LmuA_effector_Protease	-	425	False	False	0.00078	31.6	0.0	False	False	KAE9010578.1
GCA_009732925.1-Pro_QXFW01001356.1_i000_017647	-	528	LmuA_effector_Protease	-	425	False	False	0.0005	32.2	0.0	False	False	KAE8992091.1
GCA_009732945.1-Pro_QXFU01000011.1_i000_000501	-	389	LmuA_effector_Protease	-	425	False	False	0.00087	31.4	0.1	False	False	KAE9048374.1
GCA_009732945.1-Pro_QXFU01000305.1_i000_006691	-	409	LmuA_effector_Protease	-	425	False	False	7e-05	35.1	0.1	False	False	KAE9037221.1
GCA_009732945.1-Pro_QXFU01002411.1_i000_022433	-	528	LmuA_effector_Protease	-	425	False	False	0.00076	31.6	0.0	False	False	KAE8986085.1
GCA_009732985.1-Pro_QXGB01000014.1_i000_000643	-	288	LmuA_effector_Protease	-	425	False	False	0.00078	31.6	0.0	False	False	KAE9237388.1
GCA_009732985.1-Pro_QXGB01000034.1_i000_001400	-	389	LmuA_effector_Protease	-	425	False	False	0.00063	31.9	0.1	False	False	KAE9235611.1
GCA_009732985.1-Pro_QXGB01000459.1_i000_009936	-	409	LmuA_effector_Protease	-	425	False	False	0.00018	33.7	0.1	False	False	KAE9214107.1
GCA_009732985.1-Pro_QXGB01000834.1_i000_014258	-	528	LmuA_effector_Protease	-	425	False	False	0.0005	32.2	0.0	False	False	KAE9203204.1
GCA_009733005.1-Pro_QXFX01000011.1_i000_000534	-	288	LmuA_effector_Protease	-	425	False	False	0.00078	31.6	0.0	False	False	KAE9139493.1
GCA_009733005.1-Pro_QXFX01000048.1_i000_001834	-	389	LmuA_effector_Protease	-	425	False	False	0.00063	31.9	0.1	False	False	KAE9136079.1
GCA_009733005.1-Pro_QXFX01000426.1_i000_009049	-	409	LmuA_effector_Protease	-	425	False	False	0.00018	33.7	0.1	False	False	KAE9116156.1
GCA_009733005.1-Pro_QXFX01000958.1_i000_015008	-	528	LmuA_effector_Protease	-	425	False	False	0.0005	32.2	0.0	False	False	KAE9099892.1
GCA_009733025.1-Pro_QXGA01000010.1_i000_000462	-	288	LmuA_effector_Protease	-	425	False	False	0.00078	31.6	0.0	False	False	KAE9155587.1
GCA_009733025.1-Pro_QXGA01000028.1_i000_001174	-	389	LmuA_effector_Protease	-	425	False	False	0.00063	31.9	0.1	False	False	KAE9154828.1
GCA_009733025.1-Pro_QXGA01000422.1_i000_009011	-	409	LmuA_effector_Protease	-	425	False	False	0.00018	33.7	0.1	False	False	KAE9146186.1
GCA_009733025.1-Pro_QXGA01000942.1_i000_014755	-	528	LmuA_effector_Protease	-	425	False	False	0.0005	32.2	0.0	False	False	KAE9134686.1
GCA_009733045.1-Pro_QXGC01000012.1_i000_000580	-	288	LmuA_effector_Protease	-	425	False	False	0.00078	31.6	0.0	False	False	KAE9255377.1
GCA_009733045.1-Pro_QXGC01000027.1_i000_001163	-	389	LmuA_effector_Protease	-	425	False	False	0.00063	31.9	0.1	False	False	KAE9254156.1
GCA_009733045.1-Pro_QXGC01000397.1_i000_008495	-	409	LmuA_effector_Protease	-	425	False	False	0.00018	33.7	0.1	False	False	KAE9237707.1
GCA_009733045.1-Pro_QXGC01001417.1_i000_018114	-	528	LmuA_effector_Protease	-	425	False	False	0.0005	32.2	0.0	False	False	KAE9203409.1
GCA_009733065.1-Pro_QXFZ01000016.1_i000_000771	-	288	LmuA_effector_Protease	-	425	False	False	0.00078	31.6	0.0	False	True	KAE9140173.1
GCA_009733065.1-Pro_QXFZ01000059.1_i000_002230	-	389	LmuA_effector_Protease	-	425	False	False	0.00063	31.9	0.1	False	False	KAE9136361.1
GCA_009733065.1-Pro_QXFZ01000463.1_i000_010012	-	409	LmuA_effector_Protease	-	425	False	False	0.00018	33.7	0.1	False	False	KAE9115442.1
GCA_009733065.1-Pro_QXFZ01000853.1_i000_014549	-	516	LmuA_effector_Protease	-	425	False	False	0.00047	32.3	0.0	False	False	KAE9102972.1
GCA_009733085.1-Pro_QXGD01000022.1_i000_000998	-	288	LmuA_effector_Protease	-	425	False	False	0.00078	31.6	0.0	False	False	KAE9257481.1
GCA_009733085.1-Pro_QXGD01000043.1_i000_001769	-	389	LmuA_effector_Protease	-	425	False	False	0.00063	31.9	0.1	False	False	KAE9256660.1
GCA_009733085.1-Pro_QXGD01000493.1_i000_010990	-	409	LmuA_effector_Protease	-	425	False	False	0.00018	33.7	0.1	False	False	KAE9237247.1
GCA_009733085.1-Pro_QXGD01000756.1_i000_014269	-	528	LmuA_effector_Protease	-	425	False	False	0.0005	32.2	0.0	False	False	KAE9225826.1
GCA_009733105.1-Pro_QXGE01000014.1_i000_000675	-	288	LmuA_effector_Protease	-	425	False	False	0.00078	31.6	0.0	True	False	KAE9329845.1
GCA_009733105.1-Pro_QXGE01000053.1_i000_002002	-	389	LmuA_effector_Protease	-	425	False	False	0.00063	31.9	0.1	False	False	KAE9327301.1
GCA_009733105.1-Pro_QXGE01000428.1_i000_009056	-	409	LmuA_effector_Protease	-	425	False	False	0.00018	33.7	0.1	False	False	KAE9312750.1
GCA_009733105.1-Pro_QXGE01001074.1_i000_016003	-	528	LmuA_effector_Protease	-	425	False	False	0.0005	32.2	0.0	False	False	KAE9298253.1
GCA_009733125.1-Pro_QXFY01000054.1_i000_002059	-	389	LmuA_effector_Protease	-	425	False	False	0.00063	31.9	0.1	True	False	KAE9359872.1
GCA_009733125.1-Pro_QXFY01000437.1_i000_009232	-	409	LmuA_effector_Protease	-	425	False	False	0.00018	33.7	0.1	False	False	KAE9344392.1
GCA_009733125.1-Pro_QXFY01000720.1_i000_012664	-	288	LmuA_effector_Protease	-	425	False	False	0.00078	31.6	0.0	False	False	KAE9337161.1
GCA_009733125.1-Pro_QXFY01001460.1_i000_018790	-	520	LmuA_effector_Protease	-	425	False	False	0.00049	32.3	0.0	True	False	KAE9317206.1
GCA_009733145.1-Pro_QXFT01000006.1_i000_000280	-	389	LmuA_effector_Protease	-	425	False	False	0.00087	31.4	0.1	False	False	KAE9360312.1
GCA_009733145.1-Pro_QXFT01000326.1_i000_007056	-	409	LmuA_effector_Protease	-	425	False	False	7e-05	35.1	0.1	False	False	KAE9347163.1
GCA_009733145.1-Pro_QXFT01002348.1_i000_022917	-	528	LmuA_effector_Protease	-	425	False	False	0.00076	31.6	0.0	False	False	KAE9299704.1
GCA_009733165.1-Ani_CM019149.1_i000_006323	-	717	LmuA_effector_Protease	-	425	False	False	0.00057	32.0	1.4	False	False	KAG8129398.1
GCA_009733165.1-Ani_CM019151.1_i000_011182	-	685	LmuA_effector_Protease	-	425	False	False	8e-08	44.7	0.0	False	False	KAG8134697.1
GCA_009733165.1-Ani_CM019151.1_i000_011947	-	573	LmuA_effector_Protease	-	425	False	False	3.6e-05	36.0	1.0	False	False	KAG8135534.1
GCA_009733165.1-Ani_CM019151.1_i000_012189	-	961	LmuA_effector_Protease	-	425	False	False	1.7e-11	56.9	2.0	False	False	KAG8135808.1
GCA_009733165.1-Ani_CM019152.1_i000_013014	-	1532	LmuA_effector_Protease	-	425	False	False	4.7e-08	45.5	0.0	False	False	KAG8136692.1
GCA_009733165.1-Ani_CM019155.1_i000_016391	-	321	LmuA_effector_Protease	-	425	False	False	0.00055	32.1	0.0	False	False	KAG8140346.1
GCA_009733165.1-Ani_CM019156.1_i000_017559	-	688	LmuA_effector_Protease	-	425	False	False	2e-07	43.4	0.0	False	False	KAG8141723.1
GCA_009733165.1-Ani_CM019161.1_i000_018706	-	269	LmuA_effector_Protease	-	425	False	False	8.4e-05	34.8	0.0	False	False	KAG8143869.1
GCA_009733165.1-Ani_CM019162.1_i000_019348	-	605	LmuA_effector_Protease	-	425	False	False	2.1e-06	40.1	0.0	False	False	KAG8144638.1
GCA_009739505.2-Ani_CM019168.2_i000_013167	-	728	LmuA_effector_Protease	-	425	False	False	5.6e-07	41.9	0.1	False	False	-
GCA_009739505.2-Ani_CM019172.2_i000_017402	-	910	LmuA_effector_Protease	-	425	False	False	0.00014	34.1	0.9	False	False	+
GCA_009739505.2-Ani_CM019176.2_i000_002665	-	313	LmuA_effector_Protease	-	425	True	False	3.1e-07	42.8	0.0	True	True	+
GCA_009739505.2-Ani_CM019176.2_i000_002939	-	378	LmuA_effector_Protease	-	425	False	False	7.7e-05	34.9	0.2	False	False	+
GCA_009746105.1-Pla_CM019275.1_i000_020070	-	398	LmuA_effector_Protease	-	425	False	False	3.4e-07	42.7	0.0	False	False	+
GCA_009746105.1-Pla_CM019275.1_i000_020073	-	258	LmuA_effector_Protease	-	425	False	False	7.7e-09	48.1	0.1	False	False	+
GCA_009761265.1-Ani_VOSG01000078.1_i000_003186	-	316	LmuA_effector_Protease	-	425	False	False	2.5e-06	39.8	0.0	False	False	KAE9553591.1
GCA_009761265.1-Ani_VOSG01000078.1_i000_003188	-	319	LmuA_effector_Protease	-	425	False	False	0.00025	33.2	0.0	False	False	KAE9553593.1
GCA_009761265.1-Ani_VOSG01000159.1_i000_004770	-	918	LmuA_effector_Protease	-	425	False	False	8.6e-06	38.1	0.1	False	False	KAE9552007.1
GCA_009761265.1-Ani_VOSG01000219.1_i000_005593	-	1650	LmuA_effector_Protease	-	425	False	False	4.8e-07	42.2	5.3	False	False	KAE9551180.1
GCA_009761265.1-Ani_VOSG01000249.1_i000_005965	-	592	LmuA_effector_Protease	-	425	False	False	1.9e-08	46.8	6.3	False	False	KAE9550837.1
GCA_009761265.1-Ani_VOSG01000372.1_i000_007160	-	272	LmuA_effector_Protease	-	425	False	False	2.3e-05	36.6	0.0	False	False	KAE9549619.1
GCA_009761265.1-Ani_VOSG01001131.1_i000_009586	-	291	LmuA_effector_Protease	-	425	False	False	0.00066	31.8	0.6	False	False	KAE9547202.1
GCA_009761265.1-Ani_VOSG01001581.1_i000_009888	-	478	LmuA_effector_Protease	-	425	False	False	1.9e-07	43.5	7.1	False	False	KAE9546900.1
GCA_009761265.1-Ani_VOSG01002357.1_i000_010244	-	333	LmuA_effector_Protease	-	425	False	False	1.8e-06	40.3	1.6	False	False	KAE9546544.1
GCA_009761265.1-Ani_VOSG01004006.1_i000_010758	-	203	LmuA_effector_Protease	-	425	False	False	0.00026	33.2	0.1	False	False	KAE9546030.1
GCA_009761285.1-Ani_VYZN01000002.1_i000_001553	-	340	LmuA_effector_Protease	-	425	False	False	0.00024	33.3	0.0	False	False	KAE9544178.1
GCA_009761285.1-Ani_VYZN01000008.1_i000_002211	-	295	LmuA_effector_Protease	-	425	False	False	0.00072	31.7	7.2	False	False	KAE9543516.1
GCA_009761285.1-Ani_VYZN01000009.1_i000_003198	-	238	LmuA_effector_Protease	-	425	False	False	1e-05	37.8	1.1	False	False	KAE9542995.1
GCA_009761285.1-Ani_VYZN01000025.1_i000_007506	-	376	LmuA_effector_Protease	-	425	False	False	0.00074	31.7	0.5	False	False	KAE9535904.1
GCA_009761285.1-Ani_VYZN01000025.1_i000_007507	-	374	LmuA_effector_Protease	-	425	False	False	0.00098	31.3	0.3	False	False	KAE9535589.1
GCA_009761285.1-Ani_VYZN01000044.1_i000_011753	-	397	LmuA_effector_Protease	-	425	False	False	0.00034	32.8	3.4	False	False	KAE9529761.1
GCA_009771025.1-Fun_SSNE01000036.1_i000_010289	-	309	LmuA_effector_Protease	-	425	False	False	0.00015	33.9	0.0	False	False	KAE9571945.1
GCA_009771035.1-Pla_CM020016.1_i000_027366	-	432	LmuA_effector_Protease	-	425	False	False	1.1e-05	37.7	0.0	False	False	KAE9593688.1
GCA_009797565.1-Pla_CM020522.1_i000_007913	-	222	LmuA_effector_Protease	-	425	False	False	9.4e-05	34.6	0.0	False	False	KAF2946619.1
GCA_009797565.1-Pla_CM020531.1_i000_031873	-	462	LmuA_effector_Protease	-	425	False	False	0.0002	33.5	0.0	False	False	KAF2910284.1
GCA_009797565.1-Pla_CM020532.1_i000_033682	-	228	LmuA_effector_Protease	-	425	False	False	1.2e-07	44.2	0.0	False	False	KAF2906622.1
GCA_009805615.1-Ani_VIIS01000296.1_i000_003816	-	454	LmuA_effector_Protease	-	425	False	False	0.00011	34.3	0.0	False	False	KAF0310650.1
GCA_009805615.1-Ani_VIIS01001317.1_i000_013543	-	395	LmuA_effector_Protease	-	425	False	False	0.00011	34.5	0.0	False	False	KAF0299885.1
GCA_009805615.1-Ani_VIIS01001348.1_i000_013818	-	1076	LmuA_effector_Protease	-	425	False	False	2.6e-08	46.3	0.0	False	False	KAF0299602.1
GCA_009805615.1-Ani_VIIS01001958.1_i000_022152	-	370	LmuA_effector_Protease	-	425	False	False	0.00049	32.3	0.9	False	False	KAF0290381.1
GCA_009806415.1-Fun_WOWK01000096.1_i000_007009	-	309	LmuA_effector_Protease	-	425	False	False	0.0001	34.5	0.0	False	False	KAF0319385.1
GCA_009835175.1-Pro_VJMJ01000071.1_i000_000966	-	727	LmuA_effector_Protease	-	425	False	False	0.00016	33.8	0.2	False	False	KAF0738601.1
GCA_009835175.1-Pro_VJMJ01000071.1_i000_000967	-	307	LmuA_effector_Protease	-	425	False	False	0.0003	32.9	0.0	False	False	KAF0738602.1
GCA_009835175.1-Pro_VJMJ01000076.1_i000_001209	-	261	LmuA_effector_Protease	-	425	False	False	0.00048	32.3	0.0	False	False	KAF0738334.1
GCA_009835175.1-Pro_VJMJ01000241.1_i000_014207	-	261	LmuA_effector_Protease	-	425	False	False	6.2e-08	45.1	0.0	False	False	KAF0725473.1
GCA_009835175.1-Pro_VJMJ01000241.1_i000_014217	-	256	LmuA_effector_Protease	-	425	False	False	0.00027	33.1	0.0	False	False	KAF0725483.1
GCA_009835175.1-Pro_VJMJ01000265.1_i000_015352	-	302	LmuA_effector_Protease	-	425	False	False	0.00047	32.3	0.0	False	False	KAF0724728.1
GCA_009835175.1-Pro_VJMJ01000285.1_i000_016443	-	285	LmuA_effector_Protease	-	425	False	False	4.5e-06	39.0	0.1	False	False	KAF0724056.1
GCA_009835175.1-Pro_VJMJ01000285.1_i000_016444	-	311	LmuA_effector_Protease	-	425	False	False	6.5e-06	38.5	0.1	False	False	KAF0724057.1
GCA_009835175.1-Pro_VJMJ01000285.1_i000_016445	-	311	LmuA_effector_Protease	-	425	False	False	6.5e-06	38.5	0.1	True	False	KAF0724058.1
GCA_009835175.1-Pro_VJMJ01000286.1_i000_016482	-	256	LmuA_effector_Protease	-	425	False	False	0.00059	32.0	0.0	False	False	KAF0724029.1
GCA_009835175.1-Pro_VJMJ01000286.1_i000_016485	-	309	LmuA_effector_Protease	-	425	False	False	0.00048	32.3	0.0	False	False	KAF0724032.1
GCA_009835175.1-Pro_VJMJ01000286.1_i000_016487	-	244	LmuA_effector_Protease	-	425	False	False	6.8e-05	35.1	0.0	False	False	KAF0724034.1
GCA_009835175.1-Pro_VJMJ01000286.1_i000_016490	-	293	LmuA_effector_Protease	-	425	False	False	2.9e-05	36.3	0.0	False	False	KAF0724037.1
GCA_009835175.1-Pro_VJMJ01000286.1_i000_016492	-	282	LmuA_effector_Protease	-	425	False	False	0.0001	34.5	0.0	False	False	KAF0724040.1
GCA_009835175.1-Pro_VJMJ01000286.1_i000_016493	-	294	LmuA_effector_Protease	-	425	False	False	0.0002	33.5	0.0	False	False	KAF0724041.1
GCA_009835175.1-Pro_VJMJ01000336.1_i000_000010	-	261	LmuA_effector_Protease	-	425	False	False	2.4e-07	43.1	0.1	False	False	KAF0722389.1
GCA_009835175.1-Pro_VJMJ01000336.1_i000_000011	-	273	LmuA_effector_Protease	-	425	False	False	4.6e-05	35.6	0.1	False	False	KAF0722390.1
GCA_009835175.1-Pro_VJMJ01000336.1_i000_000013	-	269	LmuA_effector_Protease	-	425	False	False	0.00011	34.4	0.1	False	False	KAF0722392.1
GCA_009835175.1-Pro_VJMJ01000336.1_i000_000019	-	273	LmuA_effector_Protease	-	425	False	False	0.00069	31.8	0.0	False	False	KAF0722398.1
GCA_009835185.1-Pro_VJMH01000248.1_i000_002276	-	320	LmuA_effector_Protease	-	425	False	False	0.00036	32.7	0.0	False	False	KAF0717454.1
GCA_009835185.1-Pro_VJMH01000314.1_i000_002529	-	313	LmuA_effector_Protease	-	425	False	False	1.7e-05	37.0	0.0	False	False	KAF0717026.1
GCA_009835185.1-Pro_VJMH01000440.1_i000_002952	-	224	LmuA_effector_Protease	-	425	False	False	8e-05	34.9	0.0	True	False	KAF0716229.1
GCA_009835185.1-Pro_VJMH01000441.1_i000_002953	-	328	LmuA_effector_Protease	-	425	False	False	2e-08	46.7	0.0	False	False	KAF0716214.1
GCA_009835185.1-Pro_VJMH01000441.1_i000_002954	-	282	LmuA_effector_Protease	-	425	False	False	2.2e-07	43.3	0.0	True	False	KAF0716215.1
GCA_009835185.1-Pro_VJMH01000441.1_i000_002955	-	260	LmuA_effector_Protease	-	425	False	False	3e-06	39.5	0.0	False	False	KAF0716216.1
GCA_009835185.1-Pro_VJMH01000441.1_i000_002956	-	259	LmuA_effector_Protease	-	425	False	False	5.2e-06	38.8	0.0	False	False	KAF0716217.1
GCA_009835185.1-Pro_VJMH01000477.1_i000_003070	-	381	LmuA_effector_Protease	-	425	False	False	3.2e-08	46.1	0.0	False	False	KAF0715993.1
GCA_009835185.1-Pro_VJMH01000799.1_i000_003873	-	404	LmuA_effector_Protease	-	425	False	False	2.4e-05	36.6	0.0	False	False	KAF0714412.1
GCA_009835185.1-Pro_VJMH01001218.1_i000_004721	-	307	LmuA_effector_Protease	-	425	False	False	1.4e-06	40.6	0.0	False	False	KAF0712661.1
GCA_009835185.1-Pro_VJMH01001235.1_i000_004774	-	259	LmuA_effector_Protease	-	425	False	False	0.0008	31.6	0.0	False	False	KAF0712567.1
GCA_009835185.1-Pro_VJMH01001596.1_i000_005247	-	307	LmuA_effector_Protease	-	425	False	False	1.4e-06	40.6	0.0	False	False	KAF0711463.1
GCA_009835185.1-Pro_VJMH01001596.1_i000_005248	-	256	LmuA_effector_Protease	-	425	False	False	5.7e-06	38.6	0.0	False	False	KAF0711464.1
GCA_009835185.1-Pro_VJMH01002172.1_i000_005723	-	249	LmuA_effector_Protease	-	425	False	False	0.00042	32.5	0.0	False	False	KAF0709836.1
GCA_009835185.1-Pro_VJMH01002172.1_i000_005724	-	255	LmuA_effector_Protease	-	425	False	False	0.00045	32.4	0.0	False	False	KAF0709837.1
GCA_009835185.1-Pro_VJMH01002173.1_i000_005725	-	338	LmuA_effector_Protease	-	425	False	False	0.00093	31.4	0.0	False	False	KAF0709832.1
GCA_009835185.1-Pro_VJMH01002333.1_i000_006051	-	328	LmuA_effector_Protease	-	425	False	False	2e-08	46.7	0.0	False	True	KAF0709164.1
GCA_009835185.1-Pro_VJMH01002333.1_i000_006052	-	282	LmuA_effector_Protease	-	425	False	False	2.2e-07	43.3	0.0	False	False	KAF0709165.1
GCA_009835185.1-Pro_VJMH01002377.1_i000_006117	-	282	LmuA_effector_Protease	-	425	False	False	2.2e-07	43.3	0.0	False	False	KAF0708995.1
GCA_009835185.1-Pro_VJMH01002377.1_i000_006118	-	328	LmuA_effector_Protease	-	425	False	False	2e-08	46.7	0.0	False	False	KAF0708996.1
GCA_009835185.1-Pro_VJMH01002377.1_i000_006119	-	262	LmuA_effector_Protease	-	425	False	False	1.1e-08	47.6	0.0	False	False	KAF0708997.1
GCA_009835185.1-Pro_VJMH01002385.1_i000_006130	-	258	LmuA_effector_Protease	-	425	False	False	0.00079	31.6	0.0	False	False	KAF0708966.1
GCA_009835185.1-Pro_VJMH01002456.1_i000_006228	-	259	LmuA_effector_Protease	-	425	False	False	5.2e-06	38.8	0.0	False	False	KAF0708688.1
GCA_009835185.1-Pro_VJMH01002456.1_i000_006229	-	259	LmuA_effector_Protease	-	425	False	False	5.2e-06	38.8	0.0	False	False	KAF0708689.1
GCA_009835185.1-Pro_VJMH01002456.1_i000_006230	-	260	LmuA_effector_Protease	-	425	False	False	6.8e-06	38.4	0.0	False	False	KAF0708690.1
GCA_009835185.1-Pro_VJMH01002456.1_i000_006231	-	353	LmuA_effector_Protease	-	425	False	False	2e-05	36.9	0.0	False	False	KAF0708691.1
GCA_009835185.1-Pro_VJMH01002456.1_i000_006232	-	325	LmuA_effector_Protease	-	425	False	False	2.1e-07	43.4	0.0	False	False	KAF0708692.1
GCA_009835185.1-Pro_VJMH01002456.1_i000_006233	-	321	LmuA_effector_Protease	-	425	False	False	1.7e-06	40.3	0.0	False	False	KAF0708693.1
GCA_009835185.1-Pro_VJMH01002456.1_i000_006234	-	323	LmuA_effector_Protease	-	425	False	False	4.1e-06	39.1	0.0	False	False	KAF0708694.1
GCA_009835185.1-Pro_VJMH01002456.1_i000_006235	-	326	LmuA_effector_Protease	-	425	False	False	7.1e-08	44.9	0.0	False	False	KAF0708695.1
GCA_009835185.1-Pro_VJMH01002456.1_i000_006238	-	277	LmuA_effector_Protease	-	425	False	False	0.00049	32.3	0.0	False	False	KAF0708698.1
GCA_009835185.1-Pro_VJMH01002688.1_i000_006478	-	214	LmuA_effector_Protease	-	425	False	False	7.8e-05	34.9	0.0	False	False	KAF0707943.1
GCA_009835185.1-Pro_VJMH01002835.1_i000_006571	-	316	LmuA_effector_Protease	-	425	False	False	1.1e-05	37.8	0.0	False	False	KAF0707566.1
GCA_009835185.1-Pro_VJMH01003903.1_i000_007323	-	322	LmuA_effector_Protease	-	425	False	False	3.1e-06	39.5	0.0	False	False	KAF0704464.1
GCA_009835185.1-Pro_VJMH01003955.1_i000_007371	-	404	LmuA_effector_Protease	-	425	False	False	2.4e-05	36.6	0.0	False	False	KAF0704268.1
GCA_009835185.1-Pro_VJMH01004997.1_i000_007886	-	264	LmuA_effector_Protease	-	425	False	False	0.00026	33.2	0.0	False	False	KAF0701658.1
GCA_009835185.1-Pro_VJMH01005109.1_i000_008592	-	335	LmuA_effector_Protease	-	425	False	False	8.4e-07	41.4	0.0	False	False	KAF0700874.1
GCA_009835185.1-Pro_VJMH01005162.1_i000_009729	-	321	LmuA_effector_Protease	-	425	False	False	3.9e-06	39.2	0.0	False	False	KAF0699668.1
GCA_009835185.1-Pro_VJMH01005355.1_i000_012320	-	261	LmuA_effector_Protease	-	425	False	False	6.1e-06	38.5	0.0	False	False	KAF0696920.1
GCA_009835185.1-Pro_VJMH01005456.1_i000_013439	-	278	LmuA_effector_Protease	-	425	False	False	1.6e-05	37.1	0.0	False	False	KAF0695704.1
GCA_009835185.1-Pro_VJMH01005608.1_i000_014969	-	307	LmuA_effector_Protease	-	425	False	False	1.4e-06	40.6	0.0	False	False	KAF0694055.1
GCA_009835185.1-Pro_VJMH01005883.1_i000_016431	-	278	LmuA_effector_Protease	-	425	False	False	1.6e-05	37.1	0.0	False	False	KAF0692440.1
GCA_009835185.1-Pro_VJMH01005883.1_i000_016432	-	224	LmuA_effector_Protease	-	425	False	False	4.7e-05	35.6	0.0	False	False	KAF0692441.1
GCA_009835185.1-Pro_VJMH01006190.1_i000_017493	-	335	LmuA_effector_Protease	-	425	False	False	0.00029	33.0	0.0	False	False	KAF0691169.1
GCA_009835205.1-Pro_VJMI01000006.1_i000_000006	-	270	LmuA_effector_Protease	-	425	False	False	5.1e-07	42.1	0.0	False	False	KAF0776294.1
GCA_009835205.1-Pro_VJMI01004599.1_i000_002271	-	241	LmuA_effector_Protease	-	425	False	False	2.8e-05	36.4	0.0	False	False	KAF0772592.1
GCA_009835205.1-Pro_VJMI01012986.1_i000_007214	-	311	LmuA_effector_Protease	-	425	False	False	3.9e-05	35.9	0.0	False	False	KAF0748873.1
GCA_009835205.1-Pro_VJMI01013239.1_i000_007385	-	253	LmuA_effector_Protease	-	425	False	False	0.0004	32.5	0.0	False	False	KAF0748301.1
GCA_009835205.1-Pro_VJMI01013617.1_i000_007765	-	268	LmuA_effector_Protease	-	425	False	False	1.4e-08	47.3	0.0	False	False	KAF0747324.1
GCA_009835205.1-Pro_VJMI01017997.1_i000_012177	-	230	LmuA_effector_Protease	-	425	False	False	3.3e-06	39.4	0.0	False	True	KAF0711870.1
GCA_009835205.1-Pro_VJMI01018915.1_i000_013045	-	253	LmuA_effector_Protease	-	425	False	False	0.00015	33.9	0.0	False	False	KAF0708927.1
GCA_009835205.1-Pro_VJMI01019058.1_i000_013219	-	236	LmuA_effector_Protease	-	425	False	False	3.8e-07	42.5	0.0	False	False	KAF0708429.1
GCA_009835205.1-Pro_VJMI01019086.1_i000_013266	-	290	LmuA_effector_Protease	-	425	False	False	0.00021	33.5	0.0	False	False	KAF0708310.1
GCA_009835205.1-Pro_VJMI01019439.1_i000_013642	-	332	LmuA_effector_Protease	-	425	False	False	0.00013	34.1	0.0	False	False	KAF0707365.1
GCA_009835205.1-Pro_VJMI01019540.1_i000_013784	-	270	LmuA_effector_Protease	-	425	False	False	2.4e-07	43.2	0.0	False	False	KAF0707074.1
GCA_009835205.1-Pro_VJMI01020493.1_i000_015061	-	257	LmuA_effector_Protease	-	425	False	False	0.0003	33.0	0.0	False	False	KAF0704192.1
GCA_009835205.1-Pro_VJMI01021137.1_i000_015918	-	324	LmuA_effector_Protease	-	425	False	False	1.9e-06	40.2	0.0	False	False	KAF0702447.1
GCA_009835205.1-Pro_VJMI01021144.1_i000_015938	-	286	LmuA_effector_Protease	-	425	False	False	3.3e-05	36.1	0.0	False	False	KAF0702425.1
GCA_009835205.1-Pro_VJMI01021165.1_i000_015992	-	344	LmuA_effector_Protease	-	425	False	False	1.2e-08	47.5	0.0	False	False	KAF0702351.1
GCA_009835225.1-Ani_VUJU01000882.1_i000_005615	-	306	LmuA_effector_Protease	-	425	False	False	0.00016	33.8	3.5	False	True	KAF0767845.1
GCA_009835225.1-Ani_VUJU01001166.1_i000_006830	-	232	LmuA_effector_Protease	-	425	False	False	9.7e-06	37.9	1.3	True	False	KAF0766541.1
GCA_009835225.1-Ani_VUJU01001265.1_i000_007237	-	793	LmuA_effector_Protease	-	425	False	False	2.2e-12	59.8	1.0	False	False	KAF0766102.1
GCA_009835225.1-Ani_VUJU01001802.1_i000_009332	-	615	LmuA_effector_Protease	-	425	False	False	5.5e-06	38.7	4.5	False	False	KAF0763783.1
GCA_009835225.1-Ani_VUJU01003089.1_i000_013359	-	340	LmuA_effector_Protease	-	425	False	False	9.1e-05	34.7	0.1	False	False	KAF0759153.1
GCA_009835225.1-Ani_VUJU01005143.1_i000_017953	-	589	LmuA_effector_Protease	-	425	False	False	2.2e-05	36.7	3.4	False	False	KAF0752154.1
GCA_010015445.1-Ani_CM020910.1_i000_001995	-	494	LmuA_effector_Protease	-	425	False	False	8e-07	41.5	0.0	False	False	KAF1394045.1
GCA_010015445.1-Ani_CM020917.1_i000_009966	-	797	LmuA_effector_Protease	-	425	False	False	1.7e-05	37.0	0.0	False	False	KAF1385675.1
GCA_010015445.1-Ani_CM020923.1_i000_016361	-	784	LmuA_effector_Protease	-	425	False	False	1.2e-06	40.9	0.1	False	False	KAF1379976.1
GCA_010015445.1-Ani_CM020927.1_i000_020007	-	390	LmuA_effector_Protease	-	425	False	False	0.00026	33.2	0.0	False	False	KAF1375793.1
GCA_010015445.1-Ani_CM020928.1_i000_020897	-	444	LmuA_effector_Protease	-	425	False	False	0.00044	32.4	0.1	False	False	KAF1374848.1
GCA_010015445.1-Ani_CM020929.1_i000_021481	-	470	LmuA_effector_Protease	-	425	False	False	4.1e-05	35.8	0.0	False	False	KAF1373510.1
GCA_010015445.1-Ani_CM020931.1_i000_023014	-	559	LmuA_effector_Protease	-	425	False	False	0.00053	32.1	0.0	False	False	KAF1372043.1
GCA_010015705.1-Fun_ML977153.1_i000_005403	-	369	LmuA_effector_Protease	-	425	False	False	1.2e-05	37.6	0.0	False	False	KAF1987273.1
GCA_010076225.1-Ani_VUKV01000695.1_i000_000481	-	549	LmuA_effector_Protease	-	425	False	False	0.00019	33.6	0.0	False	False	KAF1433953.1
GCA_010076225.1-Ani_VUKV01002058.1_i000_002186	-	481	LmuA_effector_Protease	-	425	False	False	9.2e-05	34.7	0.2	False	True	KAF1430101.1
GCA_010076225.1-Ani_VUKV01002058.1_i000_002238	-	135	LmuA_effector_Protease	-	425	False	False	4.5e-05	35.7	0.0	False	False	KAF1429948.1
GCA_010076225.1-Ani_VUKV01004011.1_i000_004661	-	304	LmuA_effector_Protease	-	425	False	False	0.00055	32.1	0.0	False	False	KAF1423926.1
GCA_010076225.1-Ani_VUKV01004351.1_i000_005196	-	242	LmuA_effector_Protease	-	425	False	False	1.7e-06	40.4	0.0	False	False	KAF1422454.1
GCA_010076225.1-Ani_VUKV01006091.1_i000_006760	-	406	LmuA_effector_Protease	-	425	False	False	1.2e-09	50.7	0.0	False	False	KAF1417859.1
GCA_010076225.1-Ani_VUKV01007777.1_i000_007969	-	799	LmuA_effector_Protease	-	425	False	False	5.1e-08	45.4	0.0	True	False	KAF1413485.1
GCA_010076225.1-Ani_VUKV01011191.1_i000_013092	-	214	LmuA_effector_Protease	-	425	False	False	0.00049	32.3	2.1	False	False	KAF1401362.1
GCA_010076325.1-Ani_VUKW01002364.1_i000_003261	-	481	LmuA_effector_Protease	-	425	False	False	9.2e-05	34.7	0.2	True	False	KAF1423414.1
GCA_010076325.1-Ani_VUKW01003103.1_i000_004459	-	242	LmuA_effector_Protease	-	425	False	False	1.7e-06	40.4	0.0	False	False	KAF1420518.1
GCA_010076325.1-Ani_VUKW01004216.1_i000_005724	-	406	LmuA_effector_Protease	-	425	False	False	1.2e-09	50.7	0.0	False	False	KAF1417896.1
GCA_010076325.1-Ani_VUKW01008761.1_i000_012215	-	214	LmuA_effector_Protease	-	425	False	False	0.00049	32.3	2.1	False	False	KAF1403442.1
GCA_010076325.1-Ani_VUKW01008951.1_i000_012606	-	799	LmuA_effector_Protease	-	425	False	False	1.3e-08	47.4	0.0	False	False	KAF1402551.1
GCA_010076325.1-Ani_VUKW01010293.1_i000_014508	-	549	LmuA_effector_Protease	-	425	False	False	0.00019	33.6	0.0	False	False	KAF1397497.1
GCA_010076325.1-Ani_VUKW01010972.1_i000_015014	-	135	LmuA_effector_Protease	-	425	False	False	4.5e-05	35.7	0.0	False	False	KAF1395940.1
GCA_010077915.1-Ani_VUKU01001133.1_i000_000673	-	481	LmuA_effector_Protease	-	425	False	False	9.2e-05	34.7	0.2	False	False	KAF1459056.1
GCA_010077915.1-Ani_VUKU01003845.1_i000_002007	-	799	LmuA_effector_Protease	-	425	False	False	5.1e-08	45.4	0.0	False	False	KAF1454758.1
GCA_010077915.1-Ani_VUKU01004217.1_i000_002229	-	214	LmuA_effector_Protease	-	425	False	False	0.00049	32.3	2.1	False	False	KAF1453853.1
GCA_010077915.1-Ani_VUKU01004248.1_i000_002266	-	242	LmuA_effector_Protease	-	425	False	False	1.7e-06	40.4	0.0	False	False	KAF1453788.1
GCA_010077915.1-Ani_VUKU01005150.1_i000_002745	-	549	LmuA_effector_Protease	-	425	False	False	0.00019	33.6	0.0	False	False	KAF1451922.1
GCA_010077915.1-Ani_VUKU01005712.1_i000_003038	-	406	LmuA_effector_Protease	-	425	False	False	1.2e-09	50.7	0.0	False	False	KAF1450460.1
GCA_010077915.1-Ani_VUKU01012450.1_i000_006730	-	135	LmuA_effector_Protease	-	425	False	False	4.5e-05	35.7	0.0	False	False	KAF1435301.1
GCA_010077935.1-Ani_VUKX01000274.1_i000_000096	-	549	LmuA_effector_Protease	-	425	False	False	0.00019	33.6	0.0	False	False	KAF1467292.1
GCA_010077935.1-Ani_VUKX01002725.1_i000_002885	-	214	LmuA_effector_Protease	-	425	False	False	0.00049	32.3	2.1	False	False	KAF1460269.1
GCA_010077935.1-Ani_VUKX01006354.1_i000_005260	-	406	LmuA_effector_Protease	-	425	False	False	1.2e-09	50.7	0.0	False	False	KAF1453711.1
GCA_010077935.1-Ani_VUKX01008050.1_i000_007264	-	481	LmuA_effector_Protease	-	425	False	False	9.2e-05	34.7	0.2	False	False	KAF1449399.1
GCA_010077935.1-Ani_VUKX01008050.1_i000_007315	-	135	LmuA_effector_Protease	-	425	False	False	4.5e-05	35.7	0.0	False	False	KAF1449429.1
GCA_010077935.1-Ani_VUKX01013741.1_i000_012605	-	799	LmuA_effector_Protease	-	425	False	False	4e-08	45.8	0.0	False	False	KAF1435745.1
GCA_010077935.1-Ani_VUKX01013789.1_i000_012778	-	242	LmuA_effector_Protease	-	425	False	False	1.7e-06	40.4	0.0	False	False	KAF1435316.1
GCA_010078415.1-Ani_VUKZ01000487.1_i000_000378	-	552	LmuA_effector_Protease	-	425	False	False	0.00019	33.6	0.0	False	False	KAF1496162.1
GCA_010078415.1-Ani_VUKZ01002655.1_i000_002273	-	406	LmuA_effector_Protease	-	425	False	False	1.5e-09	50.5	0.0	False	False	KAF1490276.1
GCA_010078415.1-Ani_VUKZ01011556.1_i000_010058	-	214	LmuA_effector_Protease	-	425	False	False	0.00049	32.3	2.1	False	True	KAF1467521.1
GCA_010078415.1-Ani_VUKZ01012834.1_i000_010930	-	135	LmuA_effector_Protease	-	425	False	False	4.5e-05	35.7	0.0	False	False	KAF1464754.1
GCA_010078415.1-Ani_VUKZ01012834.1_i000_010981	-	481	LmuA_effector_Protease	-	425	False	False	6.3e-05	35.2	0.2	False	False	KAF1464579.1
GCA_010078415.1-Ani_VUKZ01013843.1_i000_012527	-	242	LmuA_effector_Protease	-	425	False	False	1.7e-06	40.4	0.0	False	False	KAF1460852.1
GCA_010078415.1-Ani_VUKZ01014771.1_i000_013396	-	813	LmuA_effector_Protease	-	425	True	False	1.6e-07	43.8	0.0	True	True	KAF1458433.1
GCA_010078445.1-Ani_VULE01000372.1_i000_007210	-	135	LmuA_effector_Protease	-	425	False	False	4.5e-05	35.7	0.0	False	False	KAF1531602.1
GCA_010078445.1-Ani_VULE01000414.1_i000_003781	-	799	LmuA_effector_Protease	-	425	False	False	3.7e-08	45.9	0.0	False	False	KAF1531293.1
GCA_010078445.1-Ani_VULE01000449.1_i000_010043	-	549	LmuA_effector_Protease	-	425	False	False	0.00019	33.6	0.0	False	False	KAF1531172.1
GCA_010078445.1-Ani_VULE01001518.1_i000_002644	-	388	LmuA_effector_Protease	-	425	False	False	0.00035	32.7	0.1	False	False	KAF1523929.1
GCA_010078445.1-Ani_VULE01002226.1_i000_004128	-	242	LmuA_effector_Protease	-	425	False	False	1.7e-06	40.4	0.0	False	False	KAF1520092.1
GCA_010078445.1-Ani_VULE01002485.1_i000_004272	-	214	LmuA_effector_Protease	-	425	False	False	0.00049	32.3	2.1	False	False	KAF1517871.1
GCA_010078445.1-Ani_VULE01002735.1_i000_009810	-	481	LmuA_effector_Protease	-	425	False	False	0.00011	34.4	0.2	False	False	KAF1516225.1
GCA_010078445.1-Ani_VULE01003465.1_i000_008678	-	406	LmuA_effector_Protease	-	425	False	False	1.5e-09	50.4	0.0	False	False	KAF1511875.1
GCA_010078485.1-Ani_VULA01000880.1_i000_001393	-	481	LmuA_effector_Protease	-	425	False	False	0.00011	34.4	0.2	False	False	KAF1504353.1
GCA_010078485.1-Ani_VULA01000880.1_i000_001600	-	388	LmuA_effector_Protease	-	425	False	False	0.00085	31.5	0.1	False	False	KAF1504108.1
GCA_010078485.1-Ani_VULA01001026.1_i000_001888	-	549	LmuA_effector_Protease	-	425	False	False	0.00019	33.6	0.0	False	False	KAF1503463.1
GCA_010078485.1-Ani_VULA01005481.1_i000_005890	-	135	LmuA_effector_Protease	-	425	False	False	4.5e-05	35.7	0.0	False	False	KAF1492176.1
GCA_010078485.1-Ani_VULA01007732.1_i000_008171	-	214	LmuA_effector_Protease	-	425	False	False	0.00049	32.3	2.1	True	False	KAF1485399.1
GCA_010078485.1-Ani_VULA01010477.1_i000_009920	-	242	LmuA_effector_Protease	-	425	False	False	1.7e-06	40.4	0.0	False	False	KAF1479171.1
GCA_010078485.1-Ani_VULA01011498.1_i000_010540	-	135	LmuA_effector_Protease	-	425	False	False	4.5e-05	35.7	0.0	False	False	KAF1476944.1
GCA_010078485.1-Ani_VULA01013533.1_i000_011442	-	799	LmuA_effector_Protease	-	425	False	False	3.7e-08	45.9	0.0	False	False	KAF1472058.1
GCA_010078485.1-Ani_VULA01015181.1_i000_012642	-	406	LmuA_effector_Protease	-	425	False	False	1.5e-09	50.4	0.0	False	False	KAF1468212.1
GCA_010078485.1-Ani_VULA01016786.1_i000_014265	-	135	LmuA_effector_Protease	-	425	False	False	4.5e-05	35.7	0.0	False	False	KAF1464168.1
GCA_010078485.1-Ani_VULA01017277.1_i000_014569	-	135	LmuA_effector_Protease	-	425	False	False	4.5e-05	35.7	0.0	True	False	KAF1462014.1
GCA_010078495.1-Ani_VULB01001642.1_i000_001222	-	135	LmuA_effector_Protease	-	425	False	False	4.5e-05	35.7	0.0	False	False	KAF1506568.1
GCA_010078495.1-Ani_VULB01001642.1_i000_001273	-	481	LmuA_effector_Protease	-	425	False	False	4.7e-05	35.6	0.0	True	False	KAF1506798.1
GCA_010078495.1-Ani_VULB01004543.1_i000_003983	-	549	LmuA_effector_Protease	-	425	False	False	0.00022	33.4	0.0	False	False	KAF1497830.1
GCA_010078495.1-Ani_VULB01006094.1_i000_005715	-	406	LmuA_effector_Protease	-	425	False	False	6.8e-10	51.6	0.0	False	False	KAF1493323.1
GCA_010078495.1-Ani_VULB01007366.1_i000_006913	-	242	LmuA_effector_Protease	-	425	False	False	1.7e-06	40.4	0.0	False	False	KAF1489945.1
GCA_010078495.1-Ani_VULB01008787.1_i000_008664	-	242	LmuA_effector_Protease	-	425	False	False	1.7e-06	40.4	0.0	False	False	KAF1485759.1
GCA_010078495.1-Ani_VULB01009936.1_i000_009608	-	799	LmuA_effector_Protease	-	425	False	False	5e-08	45.4	0.0	False	False	KAF1483004.1
GCA_010078495.1-Ani_VULB01011471.1_i000_010733	-	214	LmuA_effector_Protease	-	425	False	False	0.00049	32.3	2.1	False	False	KAF1479823.1
GCA_010080355.1-Ani_VULC01006162.1_i000_003648	-	214	LmuA_effector_Protease	-	425	False	False	0.00049	32.3	2.1	False	False	KAF1544856.1
GCA_010080355.1-Ani_VULC01013314.1_i000_007970	-	799	LmuA_effector_Protease	-	425	False	False	5.4e-08	45.3	0.0	False	False	KAF1527810.1
GCA_010080355.1-Ani_VULC01015489.1_i000_009312	-	549	LmuA_effector_Protease	-	425	False	False	0.00022	33.4	0.0	False	False	KAF1520575.1
GCA_010080355.1-Ani_VULC01018164.1_i000_011215	-	406	LmuA_effector_Protease	-	425	False	False	1.2e-09	50.7	0.0	False	False	KAF1510876.1
GCA_010080355.1-Ani_VULC01018603.1_i000_011822	-	135	LmuA_effector_Protease	-	425	False	False	4.5e-05	35.7	0.0	False	False	KAF1508966.1
GCA_010080355.1-Ani_VULC01018603.1_i000_011873	-	481	LmuA_effector_Protease	-	425	False	False	4.7e-05	35.6	0.0	False	False	KAF1509026.1
GCA_010080355.1-Ani_VULC01021909.1_i000_015073	-	242	LmuA_effector_Protease	-	425	False	False	1.7e-06	40.4	0.0	False	False	KAF1499208.1
GCA_010080425.1-Ani_VULF01001580.1_i000_001122	-	388	LmuA_effector_Protease	-	425	False	False	0.00036	32.7	0.2	False	False	KAF1568089.1
GCA_010080425.1-Ani_VULF01002474.1_i000_002088	-	481	LmuA_effector_Protease	-	425	False	False	0.00011	34.4	0.2	False	False	KAF1566750.1
GCA_010080425.1-Ani_VULF01005381.1_i000_004663	-	549	LmuA_effector_Protease	-	425	False	False	0.00019	33.6	0.0	False	False	KAF1561235.1
GCA_010080425.1-Ani_VULF01007559.1_i000_006830	-	135	LmuA_effector_Protease	-	425	False	False	4.5e-05	35.7	0.0	False	False	KAF1556050.1
GCA_010080425.1-Ani_VULF01009806.1_i000_009092	-	406	LmuA_effector_Protease	-	425	False	False	1.5e-09	50.4	0.0	False	False	KAF1549958.1
GCA_010080425.1-Ani_VULF01010630.1_i000_009934	-	799	LmuA_effector_Protease	-	425	False	False	1.1e-07	44.3	0.0	False	False	KAF1548001.1
GCA_010080425.1-Ani_VULF01014555.1_i000_013463	-	214	LmuA_effector_Protease	-	425	False	False	0.00049	32.3	2.1	False	False	KAF1538723.1
GCA_010080425.1-Ani_VULF01017013.1_i000_015732	-	242	LmuA_effector_Protease	-	425	False	False	1.7e-06	40.4	0.0	False	False	KAF1533809.1
GCA_010080465.1-Ani_VULD01001568.1_i000_001254	-	481	LmuA_effector_Protease	-	425	False	False	4.7e-05	35.6	0.0	False	False	KAF1557166.1
GCA_010080465.1-Ani_VULD01001568.1_i000_001304	-	135	LmuA_effector_Protease	-	425	False	False	4.5e-05	35.7	0.0	False	False	KAF1557187.1
GCA_010080465.1-Ani_VULD01003757.1_i000_003537	-	406	LmuA_effector_Protease	-	425	False	False	1.2e-09	50.7	0.0	False	False	KAF1551209.1
GCA_010080465.1-Ani_VULD01004888.1_i000_004875	-	214	LmuA_effector_Protease	-	425	False	False	0.00049	32.3	2.1	False	False	KAF1548229.1
GCA_010080465.1-Ani_VULD01005535.1_i000_005734	-	799	LmuA_effector_Protease	-	425	False	False	4.5e-08	45.6	0.0	False	False	KAF1546166.1
GCA_010080465.1-Ani_VULD01012948.1_i000_010639	-	549	LmuA_effector_Protease	-	425	False	False	0.00022	33.4	0.0	False	False	KAF1529163.1
GCA_010080465.1-Ani_VULD01016931.1_i000_013404	-	242	LmuA_effector_Protease	-	425	False	False	1.7e-06	40.4	0.0	False	False	KAF1514233.1
GCA_010082375.1-Ani_VULI01002145.1_i000_001637	-	481	LmuA_effector_Protease	-	425	False	False	0.00011	34.4	0.2	False	False	KAF1595578.1
GCA_010082375.1-Ani_VULI01002241.1_i000_001770	-	388	LmuA_effector_Protease	-	425	False	False	0.00036	32.7	0.2	False	False	KAF1595242.1
GCA_010082375.1-Ani_VULI01010351.1_i000_007571	-	214	LmuA_effector_Protease	-	425	False	False	0.00049	32.3	2.1	False	False	KAF1584960.1
GCA_010082375.1-Ani_VULI01014035.1_i000_010376	-	242	LmuA_effector_Protease	-	425	False	False	1.6e-06	40.4	0.0	False	False	KAF1579737.1
GCA_010082375.1-Ani_VULI01017656.1_i000_013562	-	135	LmuA_effector_Protease	-	425	False	False	4.5e-05	35.7	0.0	False	False	KAF1573751.1
GCA_010082375.1-Ani_VULI01017875.1_i000_013777	-	799	LmuA_effector_Protease	-	425	False	False	3.7e-08	45.9	0.0	False	False	KAF1573397.1
GCA_010082375.1-Ani_VULI01018906.1_i000_014585	-	406	LmuA_effector_Protease	-	425	False	False	1.2e-09	50.8	0.0	False	False	KAF1571742.1
GCA_010082375.1-Ani_VULI01020332.1_i000_015327	-	549	LmuA_effector_Protease	-	425	False	False	0.00019	33.6	0.0	False	False	KAF1570342.1
GCA_010084205.1-Ani_VULJ01001207.1_i000_001213	-	388	LmuA_effector_Protease	-	425	False	False	0.00036	32.7	0.2	False	False	KAF1622058.1
GCA_010084205.1-Ani_VULJ01004006.1_i000_004480	-	242	LmuA_effector_Protease	-	425	False	False	1.7e-06	40.4	0.0	False	False	KAF1617224.1
GCA_010084205.1-Ani_VULJ01004252.1_i000_004723	-	238	LmuA_effector_Protease	-	425	False	False	0.00084	31.5	0.0	False	False	KAF1616830.1
GCA_010084205.1-Ani_VULJ01010714.1_i000_010742	-	406	LmuA_effector_Protease	-	425	False	False	1.5e-09	50.4	0.0	False	False	KAF1606926.1
GCA_010084205.1-Ani_VULJ01013500.1_i000_012838	-	481	LmuA_effector_Protease	-	425	False	False	0.00013	34.2	0.2	False	False	KAF1602784.1
GCA_010084205.1-Ani_VULJ01013500.1_i000_012886	-	135	LmuA_effector_Protease	-	425	False	False	4.5e-05	35.7	0.0	False	False	KAF1602845.1
GCA_010084205.1-Ani_VULJ01014244.1_i000_013680	-	549	LmuA_effector_Protease	-	425	False	False	0.0005	32.2	0.0	True	False	KAF1601574.1
GCA_010084205.1-Ani_VULJ01014475.1_i000_013808	-	799	LmuA_effector_Protease	-	425	False	False	3.7e-08	45.9	0.0	False	False	KAF1601240.1
GCA_010084205.1-Ani_VULJ01014914.1_i000_014398	-	214	LmuA_effector_Protease	-	425	False	False	0.00049	32.3	2.1	False	False	KAF1600303.1
GCA_010085315.1-Ani_VULG01005201.1_i000_001204	-	242	LmuA_effector_Protease	-	425	False	False	1.7e-06	40.4	0.0	False	False	KAF1656989.1
GCA_010085315.1-Ani_VULG01009942.1_i000_002303	-	135	LmuA_effector_Protease	-	425	False	False	4.5e-05	35.7	0.0	False	False	KAF1641850.1
GCA_010085315.1-Ani_VULG01017037.1_i000_004126	-	481	LmuA_effector_Protease	-	425	False	False	0.00011	34.4	0.2	False	False	KAF1621935.1
GCA_010085315.1-Ani_VULG01020873.1_i000_005180	-	406	LmuA_effector_Protease	-	425	False	False	1.5e-09	50.4	0.0	False	False	KAF1616011.1
GCA_010085315.1-Ani_VULG01025149.1_i000_006239	-	549	LmuA_effector_Protease	-	425	False	False	0.00019	33.6	0.0	False	False	KAF1610365.1
GCA_010085315.1-Ani_VULG01033936.1_i000_008434	-	388	LmuA_effector_Protease	-	425	False	False	0.00094	31.3	0.1	False	False	KAF1598034.1
GCA_010085315.1-Ani_VULG01049759.1_i000_012307	-	238	LmuA_effector_Protease	-	425	False	False	0.00087	31.4	0.0	False	False	KAF1578707.1
GCA_010085315.1-Ani_VULG01050846.1_i000_012632	-	214	LmuA_effector_Protease	-	425	False	False	0.00049	32.3	2.1	False	False	KAF1576741.1
GCA_010085315.1-Ani_VULG01062546.1_i000_015525	-	799	LmuA_effector_Protease	-	425	False	False	3.7e-08	45.9	0.0	True	False	KAF1560465.1
GCA_010085335.1-Ani_VULH01000059.1_i000_000002	-	416	LmuA_effector_Protease	-	425	False	False	0.00057	32.1	0.0	False	False	KAF1643143.1
GCA_010085335.1-Ani_VULH01009761.1_i000_002441	-	549	LmuA_effector_Protease	-	425	False	False	0.00019	33.6	0.0	False	False	KAF1618737.1
GCA_010085335.1-Ani_VULH01013324.1_i000_003527	-	799	LmuA_effector_Protease	-	425	False	False	3.6e-08	45.9	0.0	False	False	KAF1612811.1
GCA_010085335.1-Ani_VULH01020068.1_i000_005889	-	652	LmuA_effector_Protease	-	425	False	False	0.00097	31.3	0.0	False	False	KAF1603848.1
GCA_010085335.1-Ani_VULH01035905.1_i000_010804	-	406	LmuA_effector_Protease	-	425	False	False	1.5e-09	50.4	0.0	False	False	KAF1584149.1
GCA_010085335.1-Ani_VULH01042016.1_i000_013326	-	214	LmuA_effector_Protease	-	425	False	False	0.00049	32.3	2.1	False	False	KAF1575025.1
GCA_010085335.1-Ani_VULH01049788.1_i000_015697	-	242	LmuA_effector_Protease	-	425	False	False	1.7e-06	40.4	0.0	False	False	KAF1565384.1
GCA_010085335.1-Ani_VULH01050691.1_i000_016646	-	135	LmuA_effector_Protease	-	425	False	False	4.5e-05	35.7	0.0	False	False	KAF1563068.1
GCA_010085335.1-Ani_VULH01050691.1_i000_016699	-	481	LmuA_effector_Protease	-	425	False	False	6.4e-05	35.2	0.3	False	False	KAF1563169.1
GCA_010085335.1-Ani_VULH01050691.1_i000_016931	-	388	LmuA_effector_Protease	-	425	False	False	0.00094	31.3	0.1	True	False	KAF1563205.1
GCA_010085355.1-Ani_VULL01000209.1_i000_005734	-	406	LmuA_effector_Protease	-	425	False	False	1.5e-09	50.4	0.0	False	False	KAF1655939.1
GCA_010085355.1-Ani_VULL01000520.1_i000_010756	-	135	LmuA_effector_Protease	-	425	False	False	4.5e-05	35.7	0.0	False	False	KAF1654097.1
GCA_010085355.1-Ani_VULL01000640.1_i000_006762	-	242	LmuA_effector_Protease	-	425	False	False	1.6e-06	40.4	0.0	False	False	KAF1653256.1
GCA_010085355.1-Ani_VULL01000847.1_i000_005810	-	388	LmuA_effector_Protease	-	425	False	False	0.00036	32.7	0.2	False	False	KAF1652311.1
GCA_010085355.1-Ani_VULL01001234.1_i000_010896	-	481	LmuA_effector_Protease	-	425	False	False	0.00011	34.4	0.2	False	False	KAF1650415.1
GCA_010085355.1-Ani_VULL01001542.1_i000_000602	-	799	LmuA_effector_Protease	-	425	False	False	3.7e-08	45.9	0.0	False	False	KAF1648343.1
GCA_010085355.1-Ani_VULL01001720.1_i000_000029	-	214	LmuA_effector_Protease	-	425	False	False	0.00049	32.3	2.1	False	False	KAF1647325.1
GCA_010085355.1-Ani_VULL01001831.1_i000_005351	-	549	LmuA_effector_Protease	-	425	False	False	0.00019	33.6	0.0	False	False	KAF1646658.1
GCA_010085365.1-Ani_VULK01000107.1_i000_004187	-	406	LmuA_effector_Protease	-	425	False	False	1.5e-09	50.4	0.0	False	False	KAF1638958.1
GCA_010085365.1-Ani_VULK01000239.1_i000_003563	-	214	LmuA_effector_Protease	-	425	False	False	0.00049	32.3	2.1	False	False	KAF1637931.1
GCA_010085365.1-Ani_VULK01000423.1_i000_000484	-	388	LmuA_effector_Protease	-	425	False	False	0.00036	32.7	0.2	False	True	KAF1636506.1
GCA_010085365.1-Ani_VULK01000716.1_i000_003251	-	242	LmuA_effector_Protease	-	425	False	False	1.7e-06	40.4	0.0	False	False	KAF1634330.1
GCA_010085365.1-Ani_VULK01000942.1_i000_008865	-	135	LmuA_effector_Protease	-	425	False	False	4.5e-05	35.7	0.0	False	False	KAF1632474.1
GCA_010085365.1-Ani_VULK01000942.1_i000_008908	-	481	LmuA_effector_Protease	-	425	False	False	0.00011	34.4	0.2	False	False	KAF1632475.1
GCA_010085365.1-Ani_VULK01001706.1_i000_006049	-	238	LmuA_effector_Protease	-	425	False	False	0.00075	31.6	0.0	False	False	KAF1627719.1
GCA_010085365.1-Ani_VULK01002137.1_i000_000837	-	549	LmuA_effector_Protease	-	425	False	False	0.00019	33.6	0.0	False	False	KAF1625058.1
GCA_010085365.1-Ani_VULK01002214.1_i000_001052	-	799	LmuA_effector_Protease	-	425	False	False	3.7e-08	45.9	0.0	False	False	KAF1624709.1
GCA_010087175.1-Ani_VULM01003239.1_i000_002387	-	214	LmuA_effector_Protease	-	425	False	False	0.00049	32.3	2.6	False	False	KAF1666718.1
GCA_010087175.1-Ani_VULM01004405.1_i000_003505	-	799	LmuA_effector_Protease	-	425	False	False	1.6e-07	43.8	0.0	False	False	KAF1665596.1
GCA_010087175.1-Ani_VULM01005249.1_i000_004094	-	135	LmuA_effector_Protease	-	425	False	False	4.5e-05	35.7	0.0	False	False	KAF1665016.1
GCA_010087175.1-Ani_VULM01008345.1_i000_007231	-	481	LmuA_effector_Protease	-	425	False	False	0.0002	33.6	0.2	False	False	KAF1661803.1
GCA_010087175.1-Ani_VULM01009713.1_i000_008385	-	406	LmuA_effector_Protease	-	425	False	False	1.3e-09	50.7	0.0	False	False	KAF1660219.1
GCA_010087175.1-Ani_VULM01010142.1_i000_008850	-	242	LmuA_effector_Protease	-	425	False	False	1.5e-06	40.5	0.0	False	False	KAF1659622.1
GCA_010087175.1-Ani_VULM01013532.1_i000_011841	-	549	LmuA_effector_Protease	-	425	False	False	0.00032	32.9	0.0	False	False	KAF1652389.1
GCA_010090195.1-Ani_VUKY01000644.1_i000_000347	-	813	LmuA_effector_Protease	-	425	False	False	1.5e-07	43.8	0.0	False	False	KAF1676777.1
GCA_010090195.1-Ani_VUKY01002920.1_i000_002152	-	135	LmuA_effector_Protease	-	425	False	False	4.5e-05	35.7	0.0	False	False	KAF1674968.1
GCA_010090195.1-Ani_VUKY01012459.1_i000_009755	-	214	LmuA_effector_Protease	-	425	False	False	0.00049	32.3	2.6	False	False	KAF1449711.1
GCA_010090195.1-Ani_VUKY01014469.1_i000_011460	-	406	LmuA_effector_Protease	-	425	False	False	1.3e-09	50.7	0.0	False	False	KAF1445037.1
GCA_010090195.1-Ani_VUKY01017121.1_i000_013768	-	481	LmuA_effector_Protease	-	425	False	False	6.3e-05	35.2	0.2	False	False	KAF1439156.1
GCA_010090195.1-Ani_VUKY01018504.1_i000_014680	-	551	LmuA_effector_Protease	-	425	False	False	0.00017	33.8	0.0	False	False	KAF1436147.1
GCA_010093935.1-Fun_ML993605.1_i000_010150	-	303	LmuA_effector_Protease	-	425	False	False	7.4e-05	35.0	0.0	False	False	KAF2164180.1
GCA_010093985.1-Fun_ML992663.1_i000_000999	-	742	LmuA_effector_Protease	-	425	False	False	1.5e-06	40.5	0.0	False	False	KAF2216911.1
GCA_010094045.1-Fun_ML986584.1_i000_002152	-	417	LmuA_effector_Protease	-	425	False	False	7.6e-06	38.2	0.0	False	False	KAF2268878.1
GCA_010183535.1-Ani_CM021144.1_i000_002119	-	293	LmuA_effector_Protease	-	425	False	False	2.1e-08	46.7	1.1	False	False	KAF1770307.1
GCA_010183535.1-Ani_CM021144.1_i000_002287	-	277	LmuA_effector_Protease	-	425	False	False	0.00036	32.7	2.3	False	False	KAF1770475.1
GCA_010183535.1-Ani_CM021147.1_i000_013703	-	305	LmuA_effector_Protease	-	425	False	False	4.6e-07	42.2	0.0	False	False	KAF1757309.1
GCA_010194725.1-Pro_WXXK01003126.1_i000_014585	-	569	LmuA_effector_Protease	-	425	False	False	7.4e-05	35.0	0.2	False	False	KAF1781372.1
GCA_010261695.1-Pla_CM021000.1_i000_007716	-	432	LmuA_effector_Protease	-	425	False	False	1.1e-05	37.7	0.0	False	False	KAF1891980.1
GCA_010411085.1-Ani_CM021195.1_i000_002486	-	901	LmuA_effector_Protease	-	425	False	False	2.8e-05	36.4	0.0	False	False	KAF4011284.1
GCA_010411085.1-Ani_CM021197.1_i000_004227	-	1688	LmuA_effector_Protease	-	425	False	False	4.6e-23	94.9	0.2	True	True	KAF4013025.1
GCA_010411085.1-Ani_CM021205.1_i000_009762	-	520	LmuA_effector_Protease	-	425	False	False	3.2e-07	42.8	0.0	False	False	KAF4018560.1
GCA_010411085.1-Ani_CM021206.1_i000_010509	-	431	LmuA_effector_Protease	-	425	False	False	0.00022	33.4	0.0	False	False	KAF4019307.1
GCA_010411085.1-Ani_CM021215.1_i000_015066	-	1388	LmuA_effector_Protease	-	425	False	False	4.5e-11	55.5	0.0	False	False	KAF4023864.1
GCA_010411085.1-Ani_CM021223.1_i000_017322	-	811	LmuA_effector_Protease	-	425	False	False	2.9e-07	42.9	0.0	False	False	KAF4026120.1
GCA_010458925.1-Pla_JAAGAX010000511.1_i000_042905	-	1043	LmuA_effector_Protease	-	425	False	False	6.7e-05	35.1	0.2	False	False	KAF2282081.1
GCA_010799875.2-Ani_VXIV02001923.1_i000_021214	-	2593	LmuA_effector_Protease	-	425	False	False	1.2e-07	44.1	0.0	False	False	KAF6028702.1
GCA_010799875.2-Ani_VXIV02003216.1_i000_016513	-	578	LmuA_effector_Protease	-	425	False	False	5.7e-05	35.3	0.0	True	False	KAF6019647.1
GCA_010799875.2-Ani_VXIV02003324.1_i000_020069	-	601	LmuA_effector_Protease	-	425	False	False	0.00024	33.3	0.0	False	False	KAF6018285.1
GCA_011009095.1-Ani_VTPC01000435.1_i000_000382	-	269	LmuA_effector_Protease	-	425	False	False	6.7e-07	41.7	0.3	False	False	KAF2905788.1
GCA_011009095.1-Ani_VTPC01000587.1_i000_000988	-	272	LmuA_effector_Protease	-	425	False	False	8.4e-05	34.8	0.0	False	False	KAF2905179.1
GCA_011009095.1-Ani_VTPC01000609.1_i000_001114	-	360	LmuA_effector_Protease	-	425	False	False	0.0007	31.8	0.0	True	False	KAF2905061.1
GCA_011009095.1-Ani_VTPC01001113.1_i000_003082	-	234	LmuA_effector_Protease	-	425	False	False	5.4e-05	35.4	0.0	False	False	KAF2903091.1
GCA_011009095.1-Ani_VTPC01001196.1_i000_003426	-	246	LmuA_effector_Protease	-	425	False	False	3.2e-05	36.2	0.3	False	False	KAF2902747.1
GCA_011009095.1-Ani_VTPC01002041.1_i000_005467	-	276	LmuA_effector_Protease	-	425	False	False	0.00054	32.1	1.3	False	False	KAF2900708.1
GCA_011009095.1-Ani_VTPC01002041.1_i000_005468	-	292	LmuA_effector_Protease	-	425	False	False	7.8e-05	34.9	0.2	False	True	KAF2900709.1
GCA_011009095.1-Ani_VTPC01002170.1_i000_005694	-	284	LmuA_effector_Protease	-	425	False	False	1.9e-05	36.9	0.0	False	False	KAF2900479.1
GCA_011009095.1-Ani_VTPC01002879.1_i000_006848	-	313	LmuA_effector_Protease	-	425	False	False	6.8e-05	35.1	0.0	False	False	KAF2899325.1
GCA_011009095.1-Ani_VTPC01002879.1_i000_006849	-	421	LmuA_effector_Protease	-	425	False	False	0.00016	33.8	0.0	False	False	KAF2899326.1
GCA_011009095.1-Ani_VTPC01002879.1_i000_006850	-	436	LmuA_effector_Protease	-	425	False	False	0.00013	34.2	0.0	False	False	KAF2899327.1
GCA_011009095.1-Ani_VTPC01002892.1_i000_006862	-	327	LmuA_effector_Protease	-	425	False	False	0.00066	31.8	0.0	False	False	KAF2899312.1
GCA_011009095.1-Ani_VTPC01003625.1_i000_007941	-	426	LmuA_effector_Protease	-	425	False	False	7.9e-05	34.9	0.0	False	False	KAF2898239.1
GCA_011009095.1-Ani_VTPC01003677.1_i000_008021	-	297	LmuA_effector_Protease	-	425	False	False	6.6e-06	38.4	0.1	False	False	KAF2898151.1
GCA_011009095.1-Ani_VTPC01003801.1_i000_008173	-	299	LmuA_effector_Protease	-	425	False	False	0.00013	34.2	0.5	False	False	KAF2898008.1
GCA_011009095.1-Ani_VTPC01004061.1_i000_008619	-	259	LmuA_effector_Protease	-	425	False	False	4.2e-05	35.8	0.1	False	False	KAF2897551.1
GCA_011009095.1-Ani_VTPC01004346.1_i000_008895	-	237	LmuA_effector_Protease	-	425	False	False	2.2e-06	40.0	0.0	False	False	KAF2897279.1
GCA_011009095.1-Ani_VTPC01005390.1_i000_010087	-	385	LmuA_effector_Protease	-	425	False	False	0.00011	34.4	0.0	False	True	KAF2896089.1
GCA_011009095.1-Ani_VTPC01005581.1_i000_010303	-	428	LmuA_effector_Protease	-	425	False	False	8.2e-06	38.1	0.0	False	False	KAF2895868.1
GCA_011009095.1-Ani_VTPC01005584.1_i000_010310	-	416	LmuA_effector_Protease	-	425	False	False	2.1e-05	36.7	0.1	True	False	KAF2895865.1
GCA_011009095.1-Ani_VTPC01005744.1_i000_010544	-	271	LmuA_effector_Protease	-	425	False	False	0.00043	32.5	0.1	False	False	KAF2895634.1
GCA_011009095.1-Ani_VTPC01005744.1_i000_010545	-	270	LmuA_effector_Protease	-	425	False	False	6.7e-06	38.4	0.7	False	False	KAF2895635.1
GCA_011009095.1-Ani_VTPC01005796.1_i000_010583	-	369	LmuA_effector_Protease	-	425	False	False	0.00033	32.8	0.0	False	False	KAF2895588.1
GCA_011009095.1-Ani_VTPC01008088.1_i000_012876	-	282	LmuA_effector_Protease	-	425	False	False	1.4e-06	40.6	0.0	False	False	KAF2893318.1
GCA_011009095.1-Ani_VTPC01008584.1_i000_013486	-	256	LmuA_effector_Protease	-	425	False	False	4.9e-05	35.6	1.5	False	False	KAF2892687.1
GCA_011009095.1-Ani_VTPC01008817.1_i000_013861	-	224	LmuA_effector_Protease	-	425	False	False	0.00023	33.3	0.0	False	False	KAF2892315.1
GCA_011009095.1-Ani_VTPC01020874.1_i000_014315	-	377	LmuA_effector_Protease	-	425	False	False	4.5e-05	35.7	0.0	False	False	KAF2891877.1
GCA_011009095.1-Ani_VTPC01020874.1_i000_014317	-	256	LmuA_effector_Protease	-	425	False	False	0.00036	32.7	0.1	False	False	KAF2891879.1
GCA_011009095.1-Ani_VTPC01066391.1_i000_016705	-	270	LmuA_effector_Protease	-	425	False	False	8.4e-06	38.1	0.0	False	False	KAF2889470.1
GCA_011009095.1-Ani_VTPC01089513.1_i000_020350	-	184	LmuA_effector_Protease	-	425	False	False	3.3e-05	36.1	0.0	False	False	KAF2885825.1
GCA_011009095.1-Ani_VTPC01089972.1_i000_020878	-	678	LmuA_effector_Protease	-	425	False	False	0.00078	31.6	0.1	False	False	KAF2885288.1
GCA_011009095.1-Ani_VTPC01090291.1_i000_022407	-	306	LmuA_effector_Protease	-	425	False	False	6.2e-06	38.5	0.2	False	False	KAF2883773.1
GCA_011009095.1-Ani_VTPC01090310.1_i000_022476	-	296	LmuA_effector_Protease	-	425	False	False	1.3e-05	37.5	0.0	False	False	KAF2883691.1
GCA_011009095.1-Ani_VTPC01090513.1_i000_022912	-	235	LmuA_effector_Protease	-	425	False	False	0.00028	33.1	0.0	False	False	KAF2883263.1
GCA_011009095.1-Ani_VTPC01090590.1_i000_023475	-	232	LmuA_effector_Protease	-	425	False	False	0.00013	34.2	0.0	False	False	KAF2882740.1
GCA_011009095.1-Ani_VTPC01090596.1_i000_023506	-	354	LmuA_effector_Protease	-	425	False	False	0.0004	32.6	0.0	False	False	KAF2882670.1
GCA_011009095.1-Ani_VTPC01090629.1_i000_023849	-	337	LmuA_effector_Protease	-	425	False	False	0.00014	34.0	0.7	False	False	KAF2882323.1
GCA_011009095.1-Ani_VTPC01090663.1_i000_024172	-	297	LmuA_effector_Protease	-	425	False	False	0.00023	33.3	0.3	False	True	KAF2881989.1
GCA_011009095.1-Ani_VTPC01090663.1_i000_024174	-	295	LmuA_effector_Protease	-	425	False	False	0.00084	31.5	0.2	False	False	KAF2881991.1
GCA_011009095.1-Ani_VTPC01090663.1_i000_024176	-	296	LmuA_effector_Protease	-	425	False	False	0.00017	33.8	0.2	False	False	KAF2881993.1
GCA_011009095.1-Ani_VTPC01090663.1_i000_024181	-	293	LmuA_effector_Protease	-	425	False	False	2.3e-05	36.6	0.2	False	False	KAF2881998.1
GCA_011009095.1-Ani_VTPC01090694.1_i000_024334	-	257	LmuA_effector_Protease	-	425	False	False	0.00059	32.0	0.1	False	False	KAF2881831.1
GCA_011009095.1-Ani_VTPC01090711.1_i000_024499	-	213	LmuA_effector_Protease	-	425	False	False	1.3e-05	37.5	0.0	False	False	KAF2881640.1
GCA_011009095.1-Ani_VTPC01090858.1_i000_025091	-	360	LmuA_effector_Protease	-	425	False	False	0.00064	31.9	0.0	False	False	KAF2881087.1
GCA_011057915.1-Ani_RZID01005871.1_i000_006078	-	627	LmuA_effector_Protease	-	425	False	False	5.6e-05	35.4	0.0	False	False	KAF2982560.1
GCA_011057915.1-Ani_RZID01006983.1_i000_007475	-	601	LmuA_effector_Protease	-	425	False	False	0.00019	33.6	0.0	False	False	KAF2981215.1
GCA_011057915.1-Ani_RZID01011632.1_i000_012244	-	545	LmuA_effector_Protease	-	425	False	False	0.0003	33.0	0.0	False	False	KAF2976414.1
GCA_011057915.1-Ani_RZID01012932.1_i000_013577	-	294	LmuA_effector_Protease	-	425	False	False	3.4e-06	39.4	0.2	False	False	KAF2975079.1
GCA_011066345.1-Fun_QLNT01000001.1_i000_000222	-	473	LmuA_effector_Protease	-	425	False	False	2.9e-05	36.3	1.2	False	False	KAF3077481.1
GCA_011066565.1-Fun_WIRA01000039.1_i000_006683	-	409	LmuA_effector_Protease	-	425	False	False	0.00056	32.1	1.4	False	False	KAF3145106.1
GCA_011066575.1-Fun_WIQW01000026.1_i000_005194	-	409	LmuA_effector_Protease	-	425	False	False	0.00056	32.1	1.4	False	False	KAF3100344.1
GCA_011066585.1-Fun_WIQY01000009.1_i000_011417	-	409	LmuA_effector_Protease	-	425	False	False	0.00056	32.1	1.4	False	False	KAF3111764.1
GCA_011066595.1-Fun_WIQZ01000039.1_i000_006570	-	409	LmuA_effector_Protease	-	425	False	False	0.00056	32.1	1.4	False	False	KAF3133594.1
GCA_011066605.1-Fun_WIQX01000043.1_i000_007749	-	409	LmuA_effector_Protease	-	425	False	False	0.00056	32.1	1.4	False	False	KAF3101810.1
GCA_011066695.1-Fun_WIRB01000035.1_i000_006455	-	409	LmuA_effector_Protease	-	425	False	False	0.00056	32.1	1.4	False	False	KAF3140108.1
GCA_011066715.1-Fun_WIWQ01000026.1_i000_005371	-	409	LmuA_effector_Protease	-	425	False	False	0.00019	33.6	1.1	False	False	KAF3173247.1
GCA_011066845.1-Fun_JAABOJ010000065.1_i000_010012	-	409	LmuA_effector_Protease	-	425	False	False	0.00055	32.1	1.0	False	False	KAF3272377.1
GCA_011068445.1-Fun_JAAGKP010000004.1_i000_006655	-	408	LmuA_effector_Protease	-	425	False	False	0.00093	31.3	0.8	False	False	KAF3318697.1
GCA_011075155.1-Fun_JAAJBS010000008.1_i000_008089	-	308	LmuA_effector_Protease	-	425	False	False	1.1e-05	37.7	0.0	False	False	KAF4777339.1
GCA_011075155.1-Fun_JAAJBS010000008.1_i000_008390	-	813	LmuA_effector_Protease	-	425	False	False	7.9e-06	38.2	0.1	False	False	KAF4777901.1
GCA_011392495.1-Fun_QMIJ01000003.1_i000_005554	-	726	LmuA_effector_Protease	-	425	False	False	0.00019	33.6	0.1	False	False	KAF3402957.1
GCA_011392555.1-Fun_QMFL01000021.1_i000_006235	-	252	LmuA_effector_Protease	-	425	True	False	0.0027	29.8	0.5	True	True	KAF3394469.1
GCA_011392965.1-Ani_WNWW01000062.1_i000_007537	-	404	LmuA_effector_Protease	-	425	True	False	0.11	24.6	0.0	True	True	KAF3430407.1
GCA_011392965.1-Ani_WNWW01000137.1_i000_000546	-	419	LmuA_effector_Protease	-	425	False	False	3e-07	42.8	0.0	False	False	KAF3429907.1
GCA_011392965.1-Ani_WNWW01000217.1_i000_002126	-	1446	LmuA_effector_Protease	-	425	False	False	1.2e-17	77.1	0.0	True	False	KAF3428378.1
GCA_011392965.1-Ani_WNWW01000217.1_i000_002127	-	322	LmuA_effector_Protease	-	425	False	False	2.9e-05	36.3	0.0	False	False	KAF3428379.1
GCA_011392965.1-Ani_WNWW01000683.1_i000_007950	-	1009	LmuA_effector_Protease	-	425	False	False	3.5e-06	39.3	0.0	False	False	KAF3422554.1
GCA_011503125.2-Fun_WWBZ02000040.1_i000_008863	-	218	LmuA_effector_Protease	-	425	True	False	0.069	25.2	0.0	True	False	KAF4305585.1
GCA_011745845.1-Pla_VYZY01001766.1_i000_008685	-	296	LmuA_effector_Protease	-	425	False	False	0.00047	32.3	0.0	True	False	KAF3667289.1
GCA_011745865.1-Pla_VYZZ01004195.1_i000_018407	-	277	LmuA_effector_Protease	-	425	False	False	0.0004	32.5	0.0	False	False	KAF3650549.1
GCA_011752425.2-Ani_CACVKT020001187.1_i000_006308	-	331	LmuA_effector_Protease	-	425	False	False	1.2e-06	40.9	0.0	False	False	CAC5365783.1
GCA_011752425.2-Ani_CACVKT020002890.1_i000_016449	-	504	LmuA_effector_Protease	-	425	False	False	4.3e-05	35.7	0.0	False	False	CAC5380539.1
GCA_011752425.2-Ani_CACVKT020006442.1_i000_035459	-	484	LmuA_effector_Protease	-	425	False	False	5.1e-05	35.5	0.3	False	False	CAC5401537.1
GCA_011752425.2-Ani_CACVKT020006442.1_i000_035461	-	375	LmuA_effector_Protease	-	425	False	False	2.4e-05	36.6	0.3	False	False	CAC5401539.1
GCA_011752425.2-Ani_CACVKT020007641.1_i000_042389	-	480	LmuA_effector_Protease	-	425	False	False	0.00031	32.9	0.1	False	False	CAC5409278.1
GCA_011752425.2-Ani_CACVKT020007641.1_i000_042430	-	1308	LmuA_effector_Protease	-	425	False	False	2.4e-12	59.6	1.7	False	False	CAC5409320.1
GCA_011752425.2-Ani_CACVKT020007643.1_i000_042549	-	363	LmuA_effector_Protease	-	425	False	False	0.0007	31.8	0.0	False	False	CAC5409456.1
GCA_011752425.2-Ani_CACVKT020007646.1_i000_042761	-	525	LmuA_effector_Protease	-	425	False	False	7.4e-06	38.3	8.3	False	False	CAC5409704.1
GCA_011752425.2-Ani_CACVKT020007992.1_i000_045069	-	382	LmuA_effector_Protease	-	425	False	False	0.00059	32.0	0.0	False	False	CAC5412270.1
GCA_011763645.1-Fun_JAASGZ010011717.1_i000_023608	-	260	LmuA_effector_Protease	-	425	False	False	0.00095	31.3	0.1	False	False	KAG1079765.1
GCA_011800055.1-Fun_WVTB01000040.1_i000_006770	-	309	LmuA_effector_Protease	-	425	False	False	0.00013	34.2	0.0	False	False	KAF3805784.1
GCA_011800145.1-Ani_JAAMPH010000014.1_i000_018758	-	698	LmuA_effector_Protease	-	425	False	False	1.4e-11	57.1	0.0	False	False	KAF3829196.1
GCA_011800145.1-Ani_JAAMPH010000033.1_i000_003271	-	1023	LmuA_effector_Protease	-	425	False	False	1.2e-07	44.2	0.1	False	False	KAF3825645.1
GCA_011800145.1-Ani_JAAMPH010000034.1_i000_003612	-	502	LmuA_effector_Protease	-	425	False	False	0.00052	32.2	0.0	False	False	KAF3825436.1
GCA_011800145.1-Ani_JAAMPH010000034.1_i000_003731	-	736	LmuA_effector_Protease	-	425	False	False	5.9e-05	35.3	0.1	False	False	KAF3825555.1
GCA_011800145.1-Ani_JAAMPH010000035.1_i000_003985	-	235	LmuA_effector_Protease	-	425	False	False	4.3e-05	35.8	0.0	False	False	KAF3825156.1
GCA_011800145.1-Ani_JAAMPH010000039.1_i000_005539	-	613	LmuA_effector_Protease	-	425	False	False	5.8e-08	45.2	0.0	False	False	KAF3823621.1
GCA_011800145.1-Ani_JAAMPH010000066.1_i000_012792	-	1359	LmuA_effector_Protease	-	425	False	False	1.4e-05	37.4	0.0	False	False	KAF3816236.1
GCA_011800145.1-Ani_JAAMPH010000172.1_i000_013880	-	1411	LmuA_effector_Protease	-	425	False	False	6.9e-06	38.4	0.0	False	False	KAF3815194.1
GCA_011800145.1-Ani_JAAMPH010000226.1_i000_015389	-	550	LmuA_effector_Protease	-	425	False	False	0.00014	34.1	0.0	False	False	KAF3814083.1
GCA_011823955.1-Ani_JAAKFY010000004.1_i000_005122	-	242	LmuA_effector_Protease	-	425	False	False	1.1e-05	37.7	0.0	False	False	KAF3857709.1
GCA_011823955.1-Ani_JAAKFY010000004.1_i000_005144	-	331	LmuA_effector_Protease	-	425	False	False	1.3e-05	37.5	0.0	False	False	KAF3857731.1
GCA_011823955.1-Ani_JAAKFY010000008.1_i000_013087	-	296	LmuA_effector_Protease	-	425	False	False	0.00011	34.3	0.0	False	False	KAF3853986.1
GCA_011823955.1-Ani_JAAKFY010000013.1_i000_020484	-	540	LmuA_effector_Protease	-	425	False	False	3.4e-06	39.4	0.0	False	False	KAF3847717.1
GCA_011823955.1-Ani_JAAKFY010000015.1_i000_023004	-	537	LmuA_effector_Protease	-	425	False	False	0.00025	33.2	0.2	False	False	KAF3844885.1
GCA_011823955.1-Ani_JAAKFY010000015.1_i000_023061	-	452	LmuA_effector_Protease	-	425	False	False	1.4e-07	44.0	1.9	False	False	KAF3844942.1
GCA_011823955.1-Ani_JAAKFY010000019.1_i000_028762	-	400	LmuA_effector_Protease	-	425	False	False	1.4e-05	37.4	0.0	False	False	KAF3842152.1
GCA_011823955.1-Ani_JAAKFY010000023.1_i000_008950	-	626	LmuA_effector_Protease	-	425	False	False	2.3e-05	36.7	0.2	False	False	KAF3837356.1
GCA_011947395.2-Fun_JAATWM020000065.1_i000_011751	-	317	LmuA_effector_Protease	-	425	False	False	0.00016	33.8	0.0	False	False	KAF9869722.1
GCA_011947485.2-Fun_JAATWK020000118.1_i000_001314	-	833	LmuA_effector_Protease	-	425	False	False	0.00032	32.9	0.2	False	False	KAH0428448.1
GCA_011947485.2-Fun_JAATWK020000178.1_i000_004127	-	309	LmuA_effector_Protease	-	425	False	False	0.00026	33.2	0.0	False	False	KAH0425183.1
GCA_011952115.1-Fun_JAANRI010008523.1_i000_016680	-	259	LmuA_effector_Protease	-	425	False	False	0.00059	32.0	0.0	False	False	KAG0931831.1
GCA_012184295.1-Fun_LDUD01000039.1_i000_007887	-	722	LmuA_effector_Protease	-	425	False	False	0.00058	32.0	0.0	True	False	KAF3939266.1
GCA_012184315.1-Fun_LDDX01000167.1_i000_008333	-	526	LmuA_effector_Protease	-	425	False	False	2.1e-05	36.8	0.0	False	False	KAF3914320.1
GCA_012273815.2-Pla_CM022577.2_i000_054004	-	427	LmuA_effector_Protease	-	425	False	False	1.3e-05	37.4	0.0	False	False	KAH1079230.1
GCA_012295175.1-Pro_WSZM01000262.1_i000_010747	-	299	LmuA_effector_Protease	-	425	False	False	0.00042	32.5	0.0	True	False	KAF4036776.1
GCA_012295175.1-Pro_WSZM01000262.1_i000_010750	-	319	LmuA_effector_Protease	-	425	False	False	1.7e-05	37.1	0.0	False	False	KAF4036779.1
GCA_012295175.1-Pro_WSZM01001449.1_i000_020076	-	320	LmuA_effector_Protease	-	425	False	False	5.5e-07	42.0	0.0	False	False	KAF4027448.1
GCA_012411365.1-Ani_CM022753.1_i000_002177	-	306	LmuA_effector_Protease	-	425	False	False	5e-06	38.8	0.0	False	False	KAF4092942.1
GCA_012411365.1-Ani_CM022755.1_i000_003737	-	675	LmuA_effector_Protease	-	425	False	False	9.8e-07	41.2	0.0	False	False	KAF4089921.1
GCA_012411365.1-Ani_CM022755.1_i000_004189	-	507	LmuA_effector_Protease	-	425	False	False	6.9e-05	35.1	0.0	False	False	KAF4090363.1
GCA_012411365.1-Ani_CM022755.1_i000_004475	-	491	LmuA_effector_Protease	-	425	False	False	0.00026	33.2	0.2	False	False	KAF4090561.1
GCA_012411365.1-Ani_CM022758.1_i000_007832	-	254	LmuA_effector_Protease	-	425	False	False	5.8e-07	41.9	0.0	False	False	KAF4087349.1
GCA_012411365.1-Ani_CM022758.1_i000_007833	-	254	LmuA_effector_Protease	-	425	False	False	4.4e-09	48.9	0.4	False	False	KAF4087350.1
GCA_012411365.1-Ani_CM022761.1_i000_010770	-	495	LmuA_effector_Protease	-	425	False	False	0.00028	33.0	0.1	False	False	KAF4084488.1
GCA_012411365.1-Ani_CM022766.1_i000_014911	-	583	LmuA_effector_Protease	-	425	False	False	2.7e-05	36.4	0.0	False	False	KAF4079811.1
GCA_012411365.1-Ani_CM022767.1_i000_015117	-	277	LmuA_effector_Protease	-	425	False	False	0.00095	31.3	0.0	True	False	KAF4078739.1
GCA_012411365.1-Ani_CM022770.1_i000_017644	-	497	LmuA_effector_Protease	-	425	False	False	0.00054	32.1	0.0	False	False	KAF4076337.1
GCA_012411365.1-Ani_CM022770.1_i000_017645	-	559	LmuA_effector_Protease	-	425	False	False	5.7e-06	38.6	0.0	False	False	KAF4076338.1
GCA_012411365.1-Ani_CM022772.1_i000_019096	-	436	LmuA_effector_Protease	-	425	False	False	1.6e-05	37.1	0.0	False	False	KAF4075068.1
GCA_012411365.1-Ani_CM022773.1_i000_020126	-	462	LmuA_effector_Protease	-	425	False	False	3.4e-05	36.1	0.0	False	False	KAF4074638.1
GCA_012411365.1-Ani_CM022774.1_i000_020651	-	537	LmuA_effector_Protease	-	425	False	False	0.00034	32.8	0.0	False	False	KAF4073797.1
GCA_012411365.1-Ani_CM022775.1_i000_021585	-	485	LmuA_effector_Protease	-	425	False	False	3.3e-05	36.1	0.0	False	True	KAF4073366.1
GCA_012432095.1-Ani_CM022796.1_i000_012277	-	1098	LmuA_effector_Protease	-	425	False	False	7.6e-05	34.9	0.1	False	False	KAF4106287.1
GCA_012432095.1-Ani_CM022796.1_i000_012427	-	536	LmuA_effector_Protease	-	425	False	False	7.3e-07	41.6	0.0	False	False	KAF4106437.1
GCA_012432095.1-Ani_CM022796.1_i000_012912	-	3200	LmuA_effector_Protease	-	425	False	False	4.2e-12	58.9	0.1	False	False	KAF4106922.1
GCA_012432095.1-Ani_CM022797.1_i000_013267	-	436	LmuA_effector_Protease	-	425	False	False	0.00054	32.1	1.3	False	False	KAF4105605.1
GCA_012432095.1-Ani_CM022797.1_i000_013352	-	627	LmuA_effector_Protease	-	425	False	False	1.9e-06	40.2	0.1	False	False	KAF4105690.1
GCA_012432095.1-Ani_CM022797.1_i000_013443	-	398	LmuA_effector_Protease	-	425	False	False	0.0002	33.6	0.1	False	False	KAF4105781.1
GCA_012432095.1-Ani_CM022797.1_i000_013523	-	525	LmuA_effector_Protease	-	425	False	False	0.00062	31.9	0.1	False	False	KAF4105861.1
GCA_012432095.1-Ani_CM022799.1_i000_014910	-	511	LmuA_effector_Protease	-	425	False	False	3e-09	49.4	0.0	False	False	KAF4103923.1
GCA_012432095.1-Ani_CM022801.1_i000_016941	-	479	LmuA_effector_Protease	-	425	False	False	0.00084	31.5	0.1	False	False	KAF4102141.1
GCA_012432095.1-Ani_CM022806.1_i000_021705	-	277	LmuA_effector_Protease	-	425	False	False	0.00074	31.7	0.4	False	False	KAF4097697.1
GCA_012432095.1-Ani_CM022810.1_i000_001238	-	437	LmuA_effector_Protease	-	425	False	False	0.0003	32.9	0.0	False	False	KAF4119187.1
GCA_012432095.1-Ani_CM022811.1_i000_001295	-	434	LmuA_effector_Protease	-	425	False	False	0.00047	32.3	0.0	False	False	KAF4116742.1
GCA_012432095.1-Ani_CM022813.1_i000_004996	-	553	LmuA_effector_Protease	-	425	False	False	5.7e-08	45.2	0.0	False	False	KAF4114773.1
GCA_012432095.1-Ani_CM022814.1_i000_005670	-	446	LmuA_effector_Protease	-	425	False	False	1e-08	47.7	0.0	False	False	KAF4113125.1
GCA_012432095.1-Ani_CM022814.1_i000_005906	-	458	LmuA_effector_Protease	-	425	False	False	2e-05	36.8	0.1	False	False	KAF4113361.1
GCA_012432095.1-Ani_CM022815.1_i000_007130	-	969	LmuA_effector_Protease	-	425	False	False	4.4e-13	62.1	0.0	False	False	KAF4112335.1
GCA_012432095.1-Ani_CM022818.1_i000_010020	-	440	LmuA_effector_Protease	-	425	False	False	5.1e-13	61.9	4.3	False	False	KAF4108947.1
GCA_012552325.1-Pro_JAACNO010000881.1_i000_006590	-	287	LmuA_effector_Protease	-	425	False	False	2e-05	36.8	0.0	False	False	KAF4144269.1
GCA_012552325.1-Pro_JAACNO010001006.1_i000_007219	-	273	LmuA_effector_Protease	-	425	False	False	0.00037	32.7	0.0	False	False	KAF4143486.1
GCA_012552325.1-Pro_JAACNO010001358.1_i000_009540	-	319	LmuA_effector_Protease	-	425	False	False	1.7e-05	37.1	0.0	False	False	KAF4141275.1
GCA_012552325.1-Pro_JAACNO010001358.1_i000_009546	-	299	LmuA_effector_Protease	-	425	False	False	0.00042	32.5	0.0	False	False	KAF4141281.1
GCA_012552325.1-Pro_JAACNO010001405.1_i000_009970	-	411	LmuA_effector_Protease	-	425	False	False	8e-06	38.1	0.8	True	False	KAF4141122.1
GCA_012552325.1-Pro_JAACNO010003229.1_i000_023158	-	252	LmuA_effector_Protease	-	425	False	False	2.4e-06	39.9	0.0	False	False	KAF4127672.1
GCA_012931995.1-Fun_JAADYS010001775.1_i000_011904	-	332	LmuA_effector_Protease	-	425	False	False	1.7e-05	37.1	0.1	False	False	KAF4461152.1
GCA_012932015.1-Fun_JAADJF010000253.1_i000_008811	-	591	LmuA_effector_Protease	-	425	False	False	0.00014	34.1	0.0	False	False	KAF4430506.1
GCA_012932255.1-Fun_QLYQ01000018.1_i000_007408	-	309	LmuA_effector_Protease	-	425	False	False	0.00015	33.9	0.0	False	False	KAF4428452.1
GCA_013085055.1-Fun_CP052046.1_i000_013689	-	866	LmuA_effector_Protease	-	425	False	False	0.00066	31.8	0.0	False	False	QKD59768.1
GCA_013186435.1-Ani_PYHW01009550.1_i000_003301	-	429	LmuA_effector_Protease	-	425	False	False	0.00039	32.6	0.0	False	False	KAF4802460.1
GCA_013186435.1-Ani_PYHW01010378.1_i000_011519	-	476	LmuA_effector_Protease	-	425	False	False	5.6e-09	48.5	0.0	False	False	KAF4794219.1
GCA_013186435.1-Ani_PYHW01010654.1_i000_014233	-	394	LmuA_effector_Protease	-	425	False	False	0.00011	34.4	0.0	False	False	KAF4791489.1
GCA_013186435.1-Ani_PYHW01010658.1_i000_014477	-	474	LmuA_effector_Protease	-	425	False	False	3.3e-06	39.4	0.2	False	False	KAF4791171.1
GCA_013201745.1-Fun_QPMT01000002.1_i000_001075	-	309	LmuA_effector_Protease	-	425	False	False	0.0001	34.5	0.0	False	False	KAF4866249.1
GCA_013201755.1-Fun_QPMR01000022.1_i000_007112	-	309	LmuA_effector_Protease	-	425	False	False	7.5e-05	35.0	0.0	False	False	KAF4815610.1
GCA_013201765.1-Fun_QPMQ01000028.1_i000_002863	-	309	LmuA_effector_Protease	-	425	False	False	0.00013	34.2	0.0	False	False	KAF4926572.1
GCA_013201785.1-Fun_QPMP01000011.1_i000_004514	-	309	LmuA_effector_Protease	-	425	False	False	0.0002	33.6	0.0	False	False	KAF4832413.1
GCA_013201795.1-Fun_QPMS01000002.1_i000_000972	-	309	LmuA_effector_Protease	-	425	False	False	0.0001	34.5	0.0	False	False	KAF4856043.1
GCA_013201865.1-Fun_QPMU01000045.1_i000_011970	-	309	LmuA_effector_Protease	-	425	False	False	8.4e-05	34.8	0.0	False	False	KAF4868936.1
GCA_013201875.1-Fun_QPMV01000205.1_i000_014974	-	309	LmuA_effector_Protease	-	425	False	False	0.00015	33.9	0.0	False	False	KAF4882022.1
GCA_013201905.1-Fun_QPMW01000020.1_i000_004885	-	309	LmuA_effector_Protease	-	425	False	False	0.00015	33.9	0.0	False	False	KAF4910973.1
GCA_013201925.1-Fun_QPMY01000075.1_i000_010799	-	309	LmuA_effector_Protease	-	425	False	False	0.00015	33.9	0.0	False	False	KAF4932278.1
GCA_013202065.2-Ani_JAAOIC020000002.1_i000_000135	-	513	LmuA_effector_Protease	-	425	False	False	6.8e-06	38.4	1.1	False	False	KAG8042307.1
GCA_013202065.2-Ani_JAAOIC020000005.1_i000_000767	-	240	LmuA_effector_Protease	-	425	False	False	4e-05	35.8	0.4	False	False	KAG8041997.1
GCA_013202065.2-Ani_JAAOIC020000019.1_i000_001635	-	310	LmuA_effector_Protease	-	425	False	False	1.8e-05	37.0	0.3	False	False	KAG8041103.1
GCA_013202065.2-Ani_JAAOIC020000023.1_i000_002346	-	308	LmuA_effector_Protease	-	425	False	False	0.0002	33.6	0.0	False	False	KAG8040192.1
GCA_013202065.2-Ani_JAAOIC020000035.1_i000_003024	-	401	LmuA_effector_Protease	-	425	False	False	9.5e-06	37.9	1.0	False	False	KAG8039480.1
GCA_013202065.2-Ani_JAAOIC020000039.1_i000_003312	-	220	LmuA_effector_Protease	-	425	False	False	2e-05	36.8	0.5	False	False	KAG8038971.1
GCA_013202065.2-Ani_JAAOIC020000048.1_i000_005128	-	387	LmuA_effector_Protease	-	425	False	False	1.6e-05	37.2	0.0	False	False	KAG8036364.1
GCA_013202065.2-Ani_JAAOIC020000072.1_i000_008313	-	512	LmuA_effector_Protease	-	425	False	False	7.8e-05	34.9	0.0	False	False	KAG8033995.1
GCA_013235015.1-Ani_BGPR01000001.1_i000_000264	-	671	LmuA_effector_Protease	-	425	False	False	0.00016	33.9	0.0	False	False	GBL72286.1
GCA_013235015.1-Ani_BGPR01000011.1_i000_003873	-	450	LmuA_effector_Protease	-	425	False	False	0.00068	31.8	0.0	False	False	GBL77180.1
GCA_013235015.1-Ani_BGPR01000298.1_i000_028617	-	814	LmuA_effector_Protease	-	425	False	False	4.9e-08	45.5	0.0	False	False	GBM11351.1
GCA_013235015.1-Ani_BGPR01001306.1_i000_056813	-	426	LmuA_effector_Protease	-	425	False	False	0.0007	31.8	0.0	False	False	GBM50643.1
GCA_013235015.1-Ani_BGPR01001330.1_i000_057250	-	474	LmuA_effector_Protease	-	425	False	False	1.9e-08	46.8	0.0	False	False	GBM51264.1
GCA_013235015.1-Ani_BGPR01001644.1_i000_062581	-	255	LmuA_effector_Protease	-	425	False	False	1.3e-06	40.8	0.1	False	False	GBM58674.1
GCA_013235015.1-Ani_BGPR01002172.1_i000_070101	-	460	LmuA_effector_Protease	-	425	False	False	0.00024	33.3	0.0	False	False	GBM68998.1
GCA_013235015.1-Ani_BGPR01004570.1_i000_093098	-	280	LmuA_effector_Protease	-	425	False	False	1.1e-05	37.7	0.0	False	False	GBN00988.1
GCA_013235015.1-Ani_BGPR01006081.1_i000_103716	-	221	LmuA_effector_Protease	-	425	False	False	1e-07	44.4	0.0	False	False	GBN15942.1
GCA_013235015.1-Ani_BGPR01007985.1_i000_114263	-	302	LmuA_effector_Protease	-	425	False	False	9.4e-06	37.9	0.0	False	False	GBN30817.1
GCA_013235015.1-Ani_BGPR01010191.1_i000_124241	-	262	LmuA_effector_Protease	-	425	False	False	9.2e-05	34.7	0.0	False	False	GBN44765.1
GCA_013235015.1-Ani_BGPR01010191.1_i000_124242	-	247	LmuA_effector_Protease	-	425	False	False	0.00011	34.4	0.0	False	False	GBN44766.1
GCA_013235015.1-Ani_BGPR01014598.1_i000_139400	-	305	LmuA_effector_Protease	-	425	False	False	0.00085	31.5	0.0	False	False	GBN65919.1
GCA_013235015.1-Ani_BGPR01030704.1_i000_173135	-	309	LmuA_effector_Protease	-	425	False	False	4.6e-09	48.8	0.0	False	False	GBO03395.1
GCA_013266165.1-Fun_JAAGWP010000123.1_i000_003730	-	302	LmuA_effector_Protease	-	425	False	False	4.4e-06	39.0	0.0	False	False	KAF4997549.1
GCA_013266195.1-Fun_JABEYC010000235.1_i000_003541	-	331	LmuA_effector_Protease	-	425	False	False	0.00019	33.6	0.0	False	False	KAF4980405.1
GCA_013266195.1-Fun_JABEYC010000451.1_i000_006138	-	684	LmuA_effector_Protease	-	425	False	False	4.9e-06	38.9	0.2	False	False	KAF4977236.1
GCA_013266205.1-Fun_JAAGWO010002868.1_i000_017803	-	294	LmuA_effector_Protease	-	425	False	False	0.00011	34.4	0.0	False	False	KAF4977652.1
GCA_013339685.1-Ani_CM023484.1_i000_012796	-	287	LmuA_effector_Protease	-	425	False	False	0.00038	32.6	0.0	False	False	KAH6932095.1
GCA_013339685.1-Ani_CM023484.1_i000_012873	-	237	LmuA_effector_Protease	-	425	False	False	0.00013	34.1	0.0	False	False	KAH6934161.1
GCA_013339685.1-Ani_CM023484.1_i000_013027	-	306	LmuA_effector_Protease	-	425	False	False	0.00088	31.4	0.0	False	False	KAH6934416.1
GCA_013339685.1-Ani_CM023485.1_i000_015399	-	443	LmuA_effector_Protease	-	425	False	False	0.00069	31.8	0.0	False	False	KAH6931684.1
GCA_013339685.1-Ani_CM023488.1_i000_021199	-	357	LmuA_effector_Protease	-	425	False	False	8.9e-07	41.3	0.0	False	False	KAH6923341.1
GCA_013339695.1-Ani_CM023524.1_i000_012702	-	231	LmuA_effector_Protease	-	425	False	False	0.00011	34.5	0.0	False	True	KAH7952186.1
GCA_013339695.1-Ani_JABSTV010002043.1_i000_025406	-	287	LmuA_effector_Protease	-	425	False	False	1.3e-08	47.3	0.0	True	False	KAH7931757.1
GCA_013339725.1-Ani_CM023464.1_i000_015296	-	410	LmuA_effector_Protease	-	425	False	False	0.00017	33.8	0.0	False	False	KAH8024257.1
GCA_013339725.1-Ani_CM023464.1_i000_015942	-	255	LmuA_effector_Protease	-	425	False	False	0.00016	33.8	0.0	False	False	KAH8024045.1
GCA_013339725.1-Ani_CM023465.1_i000_017177	-	279	LmuA_effector_Protease	-	425	False	False	4.8e-05	35.6	0.0	False	False	KAH8020837.1
GCA_013339745.1-Ani_CM023472.1_i000_008200	-	273	LmuA_effector_Protease	-	425	False	False	0.00013	34.2	0.0	False	False	KAH7958913.1
GCA_013339745.1-Ani_CM023472.1_i000_008201	-	285	LmuA_effector_Protease	-	425	False	False	0.00013	34.2	0.0	False	False	KAH7958914.1
GCA_013339745.1-Ani_CM023475.1_i000_014817	-	409	LmuA_effector_Protease	-	425	False	False	0.00033	32.8	0.0	False	False	KAH7945331.1
GCA_013339745.1-Ani_CM023477.1_i000_019799	-	766	LmuA_effector_Protease	-	425	False	False	0.0002	33.5	0.0	False	False	KAH7937207.1
GCA_013339745.1-Ani_CM023478.1_i000_021672	-	408	LmuA_effector_Protease	-	425	False	False	1.3e-08	47.3	0.3	False	True	KAH7933427.1
GCA_013339745.1-Ani_CM023478.1_i000_021674	-	417	LmuA_effector_Protease	-	425	False	False	1e-08	47.7	0.4	False	False	KAH7934134.1
GCA_013339765.1-Ani_CM023451.1_i000_010996	-	376	LmuA_effector_Protease	-	425	False	False	0.0005	32.2	0.0	False	False	KAH9373204.1
GCA_013339765.1-Ani_CM023452.1_i000_012843	-	201	LmuA_effector_Protease	-	425	False	False	0.00062	31.9	0.2	False	False	KAH9375051.1
GCA_013339765.1-Ani_CM023453.1_i000_014068	-	280	LmuA_effector_Protease	-	425	False	False	4e-05	35.9	0.0	False	False	KAH9376276.1
GCA_013339765.1-Ani_CM023453.1_i000_014069	-	306	LmuA_effector_Protease	-	425	False	False	0.00068	31.8	0.0	False	False	KAH9376277.1
GCA_013339905.1-Ani_CM023499.1_i000_003555	-	492	LmuA_effector_Protease	-	425	False	False	7.6e-07	41.5	0.0	False	False	KAF5171316.1
GCA_013339905.1-Ani_CM023505.1_i000_009565	-	436	LmuA_effector_Protease	-	425	False	False	0.00022	33.4	0.2	False	False	KAF5165308.1
GCA_013339905.1-Ani_CM023506.1_i000_010985	-	441	LmuA_effector_Protease	-	425	False	False	4.2e-05	35.8	0.0	False	False	KAF5164750.1
GCA_013339905.1-Ani_CM023507.1_i000_011368	-	391	LmuA_effector_Protease	-	425	False	False	0.00012	34.3	0.0	False	False	KAF5163359.1
GCA_013339905.1-Ani_CM023509.1_i000_013025	-	748	LmuA_effector_Protease	-	425	False	False	1.6e-05	37.1	0.0	False	False	KAF5161853.1
GCA_013339905.1-Ani_CM023511.1_i000_014309	-	311	LmuA_effector_Protease	-	425	False	False	1.5e-05	37.3	0.0	False	False	KAF5159563.1
GCA_013339905.1-Ani_CM023516.1_i000_018939	-	548	LmuA_effector_Protease	-	425	False	False	0.0002	33.6	0.0	False	False	KAF5156223.1
GCA_013339905.1-Ani_CM023517.1_i000_019840	-	574	LmuA_effector_Protease	-	425	False	False	6.5e-08	45.0	0.0	False	False	KAF5155591.1
GCA_013340265.1-Ani_BLKM01001235.1_i000_006813	-	321	LmuA_effector_Protease	-	425	False	False	2.6e-06	39.8	0.0	False	False	GFG39797.1
GCA_013340265.1-Ani_BLKM01001235.1_i000_006814	-	303	LmuA_effector_Protease	-	425	False	False	3.5e-05	36.1	0.1	False	False	GFG39798.1
GCA_013340265.1-Ani_BLKM01003049.1_i000_008066	-	294	LmuA_effector_Protease	-	425	False	False	1.5e-06	40.6	0.0	False	False	GFG41050.1
GCA_013340265.1-Ani_BLKM01006623.1_i000_009429	-	1032	LmuA_effector_Protease	-	425	False	False	6.9e-12	58.1	0.0	False	False	GFG28477.1
GCA_013340265.1-Ani_BLKM01011093.1_i000_011483	-	1106	LmuA_effector_Protease	-	425	False	False	0.00029	33.0	0.0	False	False	GFG32017.1
GCA_013340265.1-Ani_BLKM01011093.1_i000_011484	-	733	LmuA_effector_Protease	-	425	False	False	0.00026	33.2	0.0	False	False	GFG32018.1
GCA_013340265.1-Ani_BLKM01011093.1_i000_011487	-	377	LmuA_effector_Protease	-	425	False	False	1.5e-06	40.5	0.1	True	False	GFG32024.1
GCA_013358835.1-Ani_JABSTQ010001007.1_i000_000700	-	286	LmuA_effector_Protease	-	425	False	False	8.4e-07	41.4	0.0	False	False	KAG0445056.1
GCA_013358835.1-Ani_JABSTQ010001773.1_i000_001155	-	269	LmuA_effector_Protease	-	425	False	False	6.6e-08	45.0	0.0	False	False	KAG0444604.1
GCA_013358835.1-Ani_JABSTQ010002834.1_i000_001923	-	271	LmuA_effector_Protease	-	425	False	False	2.9e-07	42.9	0.0	False	False	KAG0443837.1
GCA_013358835.1-Ani_JABSTQ010006322.1_i000_004599	-	273	LmuA_effector_Protease	-	425	False	False	4.7e-08	45.5	0.0	False	False	KAG0437509.1
GCA_013358835.1-Ani_JABSTQ010006639.1_i000_004865	-	164	LmuA_effector_Protease	-	425	False	False	0.00056	32.1	0.0	False	False	KAG0436920.1
GCA_013358835.1-Ani_JABSTQ010009724.1_i000_013413	-	513	LmuA_effector_Protease	-	425	False	False	0.0005	32.2	0.0	False	False	KAG0426383.1
GCA_013358835.1-Ani_JABSTQ010010533.1_i000_018954	-	259	LmuA_effector_Protease	-	425	False	False	7.8e-05	34.9	0.0	False	False	KAG0420185.1
GCA_013358835.1-Ani_JABSTQ010011121.1_i000_023102	-	446	LmuA_effector_Protease	-	425	False	False	0.00072	31.7	0.0	False	False	KAG0415017.1
GCA_013358835.1-Ani_JABSTQ010011594.1_i000_028355	-	290	LmuA_effector_Protease	-	425	False	False	0.00096	31.3	0.0	False	False	KAG0409772.1
GCA_013363075.1-Fun_JAAFOW010000916.1_i000_005704	-	866	LmuA_effector_Protease	-	425	False	False	0.00092	31.4	0.0	False	False	KAF5263378.1
GCA_013364935.1-Fun_JABEVY010000094.1_i000_004502	-	589	LmuA_effector_Protease	-	425	False	False	0.00052	32.2	0.0	False	False	KAF5250253.1
GCA_013364965.1-Fun_JAAMOD010000043.1_i000_001984	-	320	LmuA_effector_Protease	-	425	False	False	0.00015	34.0	0.0	False	False	KAF5245106.1
GCA_013364965.1-Fun_JAAMOD010000070.1_i000_003090	-	286	LmuA_effector_Protease	-	425	False	False	5.2e-05	35.5	0.1	False	False	KAF5242846.1
GCA_013368075.1-Ani_JABVZV010000113.1_i000_000816	-	412	LmuA_effector_Protease	-	425	False	False	0.00015	34.0	0.0	False	False	KAF5305579.1
GCA_013368075.1-Ani_JABVZV010000113.1_i000_000821	-	722	LmuA_effector_Protease	-	425	False	False	1.5e-08	47.2	0.1	False	False	KAF5305584.1
GCA_013368075.1-Ani_JABVZV010000113.1_i000_000823	-	1338	LmuA_effector_Protease	-	425	False	False	2e-14	66.5	8.5	False	False	KAF5305586.1
GCA_013368075.1-Ani_JABVZV010000113.1_i000_000825	-	423	LmuA_effector_Protease	-	425	False	False	0.00017	33.8	0.0	False	False	KAF5305588.1
GCA_013368075.1-Ani_JABVZV010000502.1_i000_003244	-	413	LmuA_effector_Protease	-	425	False	False	6.1e-07	41.8	0.3	False	False	KAF5300824.1
GCA_013368075.1-Ani_JABVZV010001078.1_i000_006341	-	810	LmuA_effector_Protease	-	425	False	False	5.8e-11	55.1	0.0	True	False	KAF5295126.1
GCA_013368075.1-Ani_JABVZV010001078.1_i000_006342	-	401	LmuA_effector_Protease	-	425	False	False	0.00073	31.7	0.0	False	False	KAF5295127.1
GCA_013368075.1-Ani_JABVZV010001212.1_i000_006974	-	650	LmuA_effector_Protease	-	425	False	False	4.2e-06	39.1	1.5	False	False	KAF5293940.1
GCA_013368075.1-Ani_JABVZV010001223.1_i000_007447	-	274	LmuA_effector_Protease	-	425	False	False	3.8e-07	42.5	0.3	True	False	KAF5293805.1
GCA_013368075.1-Ani_JABVZV010001235.1_i000_007514	-	386	LmuA_effector_Protease	-	425	False	False	2.7e-05	36.4	0.0	False	False	KAF5293222.1
GCA_013368075.1-Ani_JABVZV010001891.1_i000_010390	-	245	LmuA_effector_Protease	-	425	False	False	0.0008	31.6	1.2	False	False	KAF5287792.1
GCA_013368075.1-Ani_JABVZV010001908.1_i000_010975	-	814	LmuA_effector_Protease	-	425	False	False	8.1e-09	48.0	9.5	True	False	KAF5286900.1
GCA_013368075.1-Ani_JABVZV010001997.1_i000_012997	-	634	LmuA_effector_Protease	-	425	False	False	1.9e-10	53.4	0.0	False	False	KAF5283000.1
GCA_013368075.1-Ani_JABVZV010002195.1_i000_015851	-	487	LmuA_effector_Protease	-	425	False	False	7.7e-07	41.5	4.2	False	False	KAF5276941.1
GCA_013368075.1-Ani_JABVZV010002475.1_i000_018361	-	245	LmuA_effector_Protease	-	425	False	False	0.00013	34.2	0.1	False	False	KAF5271846.1
GCA_013368085.1-Ani_JABVZW010000125.1_i000_000978	-	247	LmuA_effector_Protease	-	425	False	False	1.9e-06	40.2	0.1	False	False	KAF5307911.1
GCA_013368085.1-Ani_JABVZW010000212.1_i000_001677	-	245	LmuA_effector_Protease	-	425	False	False	9.8e-07	41.2	0.0	False	False	KAF5307321.1
GCA_013368085.1-Ani_JABVZW010000880.1_i000_005022	-	249	LmuA_effector_Protease	-	425	False	False	0.00073	31.7	0.1	False	False	KAF5300516.1
GCA_013368085.1-Ani_JABVZW010000995.1_i000_005446	-	500	LmuA_effector_Protease	-	425	False	False	2e-06	40.1	0.7	False	False	KAF5299445.1
GCA_013368085.1-Ani_JABVZW010001107.1_i000_006022	-	465	LmuA_effector_Protease	-	425	False	False	5.2e-06	38.8	0.2	True	False	KAF5298381.1
GCA_013368085.1-Ani_JABVZW010001108.1_i000_006161	-	1607	LmuA_effector_Protease	-	425	False	False	3.6e-17	75.5	0.1	False	False	KAF5298248.1
GCA_013368085.1-Ani_JABVZW010001108.1_i000_006162	-	711	LmuA_effector_Protease	-	425	False	False	4.7e-15	68.6	0.0	False	False	KAF5298249.1
GCA_013368085.1-Ani_JABVZW010001108.1_i000_006179	-	277	LmuA_effector_Protease	-	425	False	False	0.00077	31.6	0.5	True	False	KAF5298266.1
GCA_013368085.1-Ani_JABVZW010001461.1_i000_007543	-	498	LmuA_effector_Protease	-	425	False	False	2.3e-09	49.8	0.1	False	False	KAF5295151.1
GCA_013368085.1-Ani_JABVZW010001991.1_i000_009595	-	483	LmuA_effector_Protease	-	425	False	False	1.3e-05	37.5	0.0	False	False	KAF5290668.1
GCA_013368085.1-Ani_JABVZW010002324.1_i000_010618	-	274	LmuA_effector_Protease	-	425	False	False	0.00067	31.8	0.0	False	False	KAF5288463.1
GCA_013368085.1-Ani_JABVZW010002428.1_i000_010971	-	244	LmuA_effector_Protease	-	425	False	False	9.6e-05	34.6	0.2	False	False	KAF5287276.1
GCA_013368085.1-Ani_JABVZW010002431.1_i000_011065	-	474	LmuA_effector_Protease	-	425	False	False	1.5e-06	40.6	0.0	False	False	KAF5287184.1
GCA_013368085.1-Ani_JABVZW010002463.1_i000_011602	-	278	LmuA_effector_Protease	-	425	False	False	3.5e-06	39.4	0.1	False	False	KAF5285988.1
GCA_013368085.1-Ani_JABVZW010002463.1_i000_011606	-	490	LmuA_effector_Protease	-	425	False	False	0.00057	32.1	0.0	False	False	KAF5285992.1
GCA_013368085.1-Ani_JABVZW010002463.1_i000_011614	-	249	LmuA_effector_Protease	-	425	False	False	0.00056	32.1	0.0	False	False	KAF5286000.1
GCA_013368085.1-Ani_JABVZW010002774.1_i000_016833	-	795	LmuA_effector_Protease	-	425	False	False	5.7e-12	58.4	0.7	False	False	KAF5276222.1
GCA_013368085.1-Ani_JABVZW010002895.1_i000_018086	-	507	LmuA_effector_Protease	-	425	False	False	1.9e-08	46.8	0.0	False	False	KAF5273572.1
GCA_013368085.1-Ani_JABVZW010002927.1_i000_018469	-	860	LmuA_effector_Protease	-	425	False	False	4.8e-16	71.8	0.0	False	False	KAF5273096.1
GCA_013387185.1-Ani_CP045897.1_i000_009167	-	383	LmuA_effector_Protease	-	425	False	False	5.2e-05	35.5	0.0	False	False	QQP51066.1
GCA_013389825.1-Ani_VWPW01002572.1_i000_001133	-	238	LmuA_effector_Protease	-	425	False	False	0.00057	32.1	0.0	False	False	NWI99335.1
GCA_013389825.1-Ani_VWPW01009194.1_i000_003846	-	631	LmuA_effector_Protease	-	425	False	False	1.2e-05	37.6	0.0	False	False	NWJ02057.1
GCA_013389825.1-Ani_VWPW01023252.1_i000_009513	-	386	LmuA_effector_Protease	-	425	False	False	0.00039	32.6	0.0	False	False	NWJ07716.1
GCA_013389825.1-Ani_VWPW01031233.1_i000_012680	-	406	LmuA_effector_Protease	-	425	False	False	2.5e-09	49.7	0.0	False	False	NWJ10887.1
GCA_013389845.1-Ani_VWPX01004856.1_i000_003150	-	238	LmuA_effector_Protease	-	425	False	False	0.00057	32.0	0.1	False	False	NWI11172.1
GCA_013389845.1-Ani_VWPX01006004.1_i000_003802	-	813	LmuA_effector_Protease	-	425	False	False	1.1e-07	44.4	0.0	False	False	NWI11820.1
GCA_013389845.1-Ani_VWPX01008424.1_i000_005428	-	214	LmuA_effector_Protease	-	425	False	False	9.8e-08	44.5	0.9	False	False	NWI13446.1
GCA_013389845.1-Ani_VWPX01010624.1_i000_007075	-	631	LmuA_effector_Protease	-	425	False	False	2e-05	36.8	0.0	False	False	NWI15090.1
GCA_013389845.1-Ani_VWPX01012608.1_i000_008214	-	386	LmuA_effector_Protease	-	425	False	False	0.00037	32.7	0.0	False	False	NWI16241.1
GCA_013389845.1-Ani_VWPX01012825.1_i000_008390	-	406	LmuA_effector_Protease	-	425	False	False	2.4e-09	49.7	0.0	False	False	NWI16412.1
GCA_013389865.1-Ani_WAAB01005255.1_i000_002550	-	560	LmuA_effector_Protease	-	425	False	False	5.3e-05	35.4	0.0	False	False	NWH71791.1
GCA_013389865.1-Ani_WAAB01016472.1_i000_008483	-	214	LmuA_effector_Protease	-	425	False	False	0.00084	31.5	2.0	True	False	NWH77723.1
GCA_013389865.1-Ani_WAAB01017163.1_i000_008854	-	482	LmuA_effector_Protease	-	425	False	False	5.9e-06	38.6	0.0	False	False	NWH78095.1
GCA_013389865.1-Ani_WAAB01019284.1_i000_010099	-	242	LmuA_effector_Protease	-	425	False	False	1e-05	37.8	0.0	False	False	NWH79340.1
GCA_013389865.1-Ani_WAAB01020470.1_i000_010682	-	385	LmuA_effector_Protease	-	425	False	False	0.0002	33.6	0.0	False	False	NWH79923.1
GCA_013389865.1-Ani_WAAB01024461.1_i000_012697	-	406	LmuA_effector_Protease	-	425	False	False	1e-09	51.0	0.0	False	False	NWH81939.1
GCA_013389885.1-Ani_VWPV01021391.1_i000_007471	-	480	LmuA_effector_Protease	-	425	False	False	2.5e-05	36.5	0.0	False	False	NWH63231.1
GCA_013389885.1-Ani_VWPV01023082.1_i000_008030	-	818	LmuA_effector_Protease	-	425	False	False	6.8e-09	48.3	0.0	False	False	NWH63789.1
GCA_013389885.1-Ani_VWPV01024966.1_i000_008771	-	214	LmuA_effector_Protease	-	425	False	False	8.4e-05	34.8	0.6	False	False	NWH64530.1
GCA_013389885.1-Ani_VWPV01026491.1_i000_009319	-	242	LmuA_effector_Protease	-	425	False	False	3.8e-05	35.9	0.0	False	False	NWH65079.1
GCA_013389885.1-Ani_VWPV01028949.1_i000_010138	-	551	LmuA_effector_Protease	-	425	False	False	0.00077	31.6	0.0	False	False	NWH65899.1
GCA_013389905.1-Ani_WEKW01001350.1_i000_000558	-	800	LmuA_effector_Protease	-	425	False	False	4.8e-10	52.1	0.0	False	False	NWI22754.1
GCA_013389905.1-Ani_WEKW01002065.1_i000_000840	-	434	LmuA_effector_Protease	-	425	False	False	0.00076	31.6	0.0	False	False	NWI23029.1
GCA_013389905.1-Ani_WEKW01012931.1_i000_004934	-	214	LmuA_effector_Protease	-	425	False	False	0.00092	31.4	2.1	False	False	NWI27131.1
GCA_013389905.1-Ani_WEKW01020668.1_i000_008028	-	518	LmuA_effector_Protease	-	425	False	False	4.8e-05	35.6	0.1	False	False	NWI30225.1
GCA_013389905.1-Ani_WEKW01020885.1_i000_008086	-	302	LmuA_effector_Protease	-	425	False	False	0.00034	32.8	0.0	False	False	NWI30286.1
GCA_013389905.1-Ani_WEKW01027461.1_i000_010511	-	404	LmuA_effector_Protease	-	425	False	False	1.3e-09	50.7	0.0	False	False	NWI32703.1
GCA_013389905.1-Ani_WEKW01027500.1_i000_010529	-	550	LmuA_effector_Protease	-	425	False	False	6.8e-05	35.1	0.0	False	False	NWI32725.1
GCA_013389905.1-Ani_WEKW01030059.1_i000_011411	-	238	LmuA_effector_Protease	-	425	False	False	1.8e-06	40.3	0.0	False	False	NWI33613.1
GCA_013389905.1-Ani_WEKW01031114.1_i000_011878	-	242	LmuA_effector_Protease	-	425	False	False	6.2e-06	38.5	0.0	False	False	NWI34075.1
GCA_013389925.1-Ani_WEIU01008346.1_i000_004422	-	242	LmuA_effector_Protease	-	425	False	False	6.5e-07	41.7	0.0	False	True	NWH87687.1
GCA_013389925.1-Ani_WEIU01017737.1_i000_009211	-	552	LmuA_effector_Protease	-	425	False	False	0.00034	32.8	0.0	False	False	NWH92499.1
GCA_013389925.1-Ani_WEIU01019048.1_i000_009927	-	399	LmuA_effector_Protease	-	425	False	False	2.1e-09	49.9	0.0	False	False	NWH93184.1
GCA_013389945.1-Ani_WAAD01002587.1_i000_000734	-	214	LmuA_effector_Protease	-	425	False	False	0.0003	33.0	2.5	False	False	NWH43304.1
GCA_013389945.1-Ani_WAAD01006614.1_i000_002188	-	238	LmuA_effector_Protease	-	425	False	False	2.3e-05	36.6	0.0	False	False	NWH44758.1
GCA_013389945.1-Ani_WAAD01010462.1_i000_003276	-	303	LmuA_effector_Protease	-	425	False	False	0.00039	32.6	0.0	False	False	NWH45849.1
GCA_013389945.1-Ani_WAAD01020006.1_i000_006156	-	800	LmuA_effector_Protease	-	425	False	False	2.3e-09	49.8	0.0	False	False	NWH48727.1
GCA_013389945.1-Ani_WAAD01027139.1_i000_008381	-	551	LmuA_effector_Protease	-	425	False	False	0.00011	34.5	0.0	False	False	NWH50933.1
GCA_013389945.1-Ani_WAAD01034520.1_i000_010579	-	242	LmuA_effector_Protease	-	425	False	False	2.1e-06	40.1	0.0	False	False	NWH53152.1
GCA_013389945.1-Ani_WAAD01041623.1_i000_012538	-	521	LmuA_effector_Protease	-	425	False	False	0.00013	34.2	0.2	False	False	NWH55109.1
GCA_013389945.1-Ani_WAAD01043269.1_i000_012983	-	404	LmuA_effector_Protease	-	425	False	False	7.2e-10	51.5	0.0	False	False	NWH55542.1
GCA_013389965.1-Ani_WEIS01025171.1_i000_002285	-	406	LmuA_effector_Protease	-	425	False	False	3e-09	49.4	0.0	False	False	NWI64224.1
GCA_013389965.1-Ani_WEIS01033235.1_i000_003115	-	378	LmuA_effector_Protease	-	425	False	False	0.00024	33.3	0.0	False	False	NWI65053.1
GCA_013389965.1-Ani_WEIS01033241.1_i000_003116	-	133	LmuA_effector_Protease	-	425	False	False	0.00059	32.0	0.0	False	False	NWI65054.1
GCA_013389965.1-Ani_WEIS01082784.1_i000_007753	-	813	LmuA_effector_Protease	-	425	False	False	2.1e-08	46.7	0.0	False	False	NWI69691.1
GCA_013389965.1-Ani_WEIS01084146.1_i000_007889	-	244	LmuA_effector_Protease	-	425	False	False	1.9e-06	40.2	0.0	False	False	NWI69827.1
GCA_013389985.1-Ani_WEIT01025576.1_i000_007619	-	552	LmuA_effector_Protease	-	425	False	False	6.3e-05	35.2	0.0	False	False	NWI79630.1
GCA_013389985.1-Ani_WEIT01028023.1_i000_008453	-	402	LmuA_effector_Protease	-	425	False	False	4e-09	49.0	0.0	False	False	NWI80459.1
GCA_013389985.1-Ani_WEIT01039540.1_i000_011450	-	242	LmuA_effector_Protease	-	425	False	False	1.1e-05	37.7	0.0	False	False	NWI83461.1
GCA_013389985.1-Ani_WEIT01095137.1_i000_012296	-	119	LmuA_effector_Protease	-	425	False	False	0.0002	33.6	0.4	False	False	NWI84307.1
GCA_013390005.1-Ani_WEIV01004035.1_i000_001579	-	818	LmuA_effector_Protease	-	425	False	False	1.3e-06	40.8	0.0	False	False	NWI50275.1
GCA_013390005.1-Ani_WEIV01013742.1_i000_005455	-	242	LmuA_effector_Protease	-	425	False	False	8.7e-06	38.0	0.0	False	False	NWI54151.1
GCA_013390005.1-Ani_WEIV01013767.1_i000_005495	-	242	LmuA_effector_Protease	-	425	False	False	0.00044	32.4	0.0	False	False	NWI54191.1
GCA_013390005.1-Ani_WEIV01016907.1_i000_006980	-	214	LmuA_effector_Protease	-	425	False	False	0.00026	33.2	1.5	False	False	NWI55676.1
GCA_013390005.1-Ani_WEIV01021995.1_i000_008988	-	406	LmuA_effector_Protease	-	425	False	False	2.3e-09	49.8	0.0	False	False	NWI57682.1
GCA_013390005.1-Ani_WEIV01025256.1_i000_010593	-	135	LmuA_effector_Protease	-	425	False	False	3.2e-05	36.2	0.0	False	False	NWI59289.1
GCA_013390025.1-Ani_WEKX01001893.1_i000_000948	-	241	LmuA_effector_Protease	-	425	False	False	0.00015	34.0	0.0	False	False	NWI85273.1
GCA_013390025.1-Ani_WEKX01011402.1_i000_005304	-	242	LmuA_effector_Protease	-	425	False	False	9.8e-06	37.9	0.0	False	False	NWI89629.1
GCA_013390025.1-Ani_WEKX01017017.1_i000_008190	-	231	LmuA_effector_Protease	-	425	False	False	0.0005	32.2	0.0	False	False	NWI92515.1
GCA_013390025.1-Ani_WEKX01024458.1_i000_011423	-	399	LmuA_effector_Protease	-	425	False	False	2.8e-09	49.5	0.0	False	False	NWI95749.1
GCA_013390045.1-Ani_WEKY01012191.1_i000_002641	-	432	LmuA_effector_Protease	-	425	False	False	2.6e-09	49.6	0.0	False	False	NWI37796.1
GCA_013390045.1-Ani_WEKY01015108.1_i000_003191	-	432	LmuA_effector_Protease	-	425	False	False	7.7e-05	34.9	0.0	False	False	NWI38352.1
GCA_013390045.1-Ani_WEKY01033622.1_i000_007182	-	552	LmuA_effector_Protease	-	425	False	False	0.00013	34.2	0.0	False	False	NWI42355.1
GCA_013390045.1-Ani_WEKY01050494.1_i000_010735	-	242	LmuA_effector_Protease	-	425	False	False	1.6e-05	37.2	0.0	False	False	NWI45898.1
GCA_013390065.1-Ani_WEIW01000292.1_i000_003332	-	242	LmuA_effector_Protease	-	425	False	False	3.4e-06	39.4	0.0	False	False	NWH32387.1
GCA_013390065.1-Ani_WEIW01000677.1_i000_006024	-	432	LmuA_effector_Protease	-	425	False	False	0.00029	33.0	0.0	False	False	NWH35075.1
GCA_013390065.1-Ani_WEIW01003881.1_i000_012321	-	318	LmuA_effector_Protease	-	425	False	False	4.9e-10	52.0	0.0	False	False	NWH41372.1
GCA_013390085.1-Ani_WEIX01000044.1_i000_000075	-	388	LmuA_effector_Protease	-	425	False	False	4.2e-05	35.8	0.0	False	False	NWH15347.1
GCA_013390085.1-Ani_WEIX01002110.1_i000_001709	-	135	LmuA_effector_Protease	-	425	False	False	4.5e-05	35.7	0.0	False	False	NWH16972.1
GCA_013390085.1-Ani_WEIX01005230.1_i000_004194	-	813	LmuA_effector_Protease	-	425	False	False	2.3e-06	39.9	0.0	False	False	NWH19457.1
GCA_013390085.1-Ani_WEIX01005996.1_i000_004944	-	237	LmuA_effector_Protease	-	425	False	False	7e-05	35.1	0.1	False	False	NWH20208.1
GCA_013390085.1-Ani_WEIX01009118.1_i000_007543	-	473	LmuA_effector_Protease	-	425	False	False	0.0001	34.5	0.1	False	False	NWH22805.1
GCA_013390085.1-Ani_WEIX01009223.1_i000_007669	-	214	LmuA_effector_Protease	-	425	False	False	0.00044	32.4	1.4	False	False	NWH22933.1
GCA_013390085.1-Ani_WEIX01009638.1_i000_007985	-	549	LmuA_effector_Protease	-	425	False	False	6.1e-05	35.2	0.0	False	False	NWH23255.1
GCA_013390085.1-Ani_WEIX01011958.1_i000_009751	-	242	LmuA_effector_Protease	-	425	False	False	8.8e-06	38.0	0.0	False	False	NWH25014.1
GCA_013390085.1-Ani_WEIX01014842.1_i000_012136	-	406	LmuA_effector_Protease	-	425	False	False	1e-09	51.0	0.0	False	False	NWH27399.1
GCA_013390085.1-Ani_WEIX01016079.1_i000_013164	-	426	LmuA_effector_Protease	-	425	False	False	0.00032	32.9	0.0	False	False	NWH28429.1
GCA_013390105.1-Ani_WAAG01001379.1_i000_000198	-	242	LmuA_effector_Protease	-	425	False	False	3.4e-05	36.1	0.0	False	False	NWH96720.1
GCA_013390105.1-Ani_WAAG01008066.1_i000_000992	-	390	LmuA_effector_Protease	-	425	False	False	0.00053	32.1	0.0	False	False	NWH97514.1
GCA_013390105.1-Ani_WAAG01045043.1_i000_005278	-	432	LmuA_effector_Protease	-	425	False	False	2.4e-09	49.8	0.0	True	False	NWI01800.1
GCA_013390185.1-Fun_QPNB01000007.1_i000_011205	-	309	LmuA_effector_Protease	-	425	False	False	0.00013	34.2	0.0	False	False	KAF5517199.1
GCA_013390195.1-Fun_QPNA01000006.1_i000_009973	-	309	LmuA_effector_Protease	-	425	False	False	0.0001	34.5	0.0	False	False	KAF5495182.1
GCA_013390205.1-Fun_QPMX01000006.1_i000_010243	-	309	LmuA_effector_Protease	-	425	False	False	0.00015	33.9	0.0	True	False	KAF5492827.1
GCA_013395995.1-Fun_JAAOAR010000421.1_i000_008287	-	325	LmuA_effector_Protease	-	425	False	False	3.1e-05	36.2	0.0	False	False	KAF5582817.1
GCA_013396005.1-Fun_JAAOAO010000285.1_i000_007653	-	589	LmuA_effector_Protease	-	425	False	False	0.00033	32.8	0.1	False	False	KAF5550396.1
GCA_013396015.1-Fun_JAAOAM010000058.1_i000_002614	-	589	LmuA_effector_Protease	-	425	False	False	0.00011	34.4	0.0	False	False	KAF5552861.1
GCA_013396025.1-Fun_JAAOAQ010000268.1_i000_007328	-	849	LmuA_effector_Protease	-	425	False	False	0.00045	32.4	0.0	False	False	KAF5558359.1
GCA_013396035.1-Fun_JAAOAS010000001.1_i000_000030	-	953	LmuA_effector_Protease	-	425	False	False	0.00041	32.5	0.0	False	False	KAF5606386.1
GCA_013396095.1-Fun_JAAQRM010000031.1_i000_000626	-	591	LmuA_effector_Protease	-	425	False	False	4e-05	35.9	0.1	False	False	KAF5649355.1
GCA_013396165.1-Fun_JAAQPF010000267.1_i000_006245	-	589	LmuA_effector_Protease	-	425	False	False	0.00019	33.6	0.0	False	False	KAF5708597.1
GCA_013396165.1-Fun_JAAQPF010000920.1_i000_013643	-	826	LmuA_effector_Protease	-	425	False	False	0.00037	32.6	0.0	False	False	KAF5696046.1
GCA_013396175.1-Fun_JAAOAK010000231.1_i000_007846	-	588	LmuA_effector_Protease	-	425	False	False	1.1e-05	37.7	0.1	False	False	KAF5681838.1
GCA_013396195.1-Fun_JAAQRI010000024.1_i000_001169	-	892	LmuA_effector_Protease	-	425	False	False	0.00078	31.6	0.0	False	False	KAF5648698.1
GCA_013396195.1-Fun_JAAQRI010000276.1_i000_011160	-	589	LmuA_effector_Protease	-	425	False	False	0.00057	32.0	0.1	False	False	KAF5621514.1
GCA_013396205.1-Fun_JAAOAN010000319.1_i000_009189	-	589	LmuA_effector_Protease	-	425	False	False	0.00087	31.4	0.0	True	False	KAF5710923.1
GCA_013396255.1-Fun_JAAOAY010000236.1_i000_007758	-	589	LmuA_effector_Protease	-	425	False	False	0.00014	34.1	0.0	False	False	KAF5637652.1
GCA_013396295.1-Fun_JAAGWQ010000012.1_i000_000853	-	302	LmuA_effector_Protease	-	425	False	False	2.8e-06	39.6	0.0	False	False	KAF5679442.1
GCA_013396355.1-Ani_VWPS01000027.1_i000_005334	-	822	LmuA_effector_Protease	-	425	False	False	4.4e-08	45.6	0.0	False	False	NXE88249.1
GCA_013396355.1-Ani_VWPS01000112.1_i000_000826	-	135	LmuA_effector_Protease	-	425	False	False	4.5e-05	35.7	0.0	False	False	NXE91267.1
GCA_013396355.1-Ani_VWPS01000190.1_i000_003684	-	241	LmuA_effector_Protease	-	425	False	False	0.00068	31.8	0.0	False	False	NXE93148.1
GCA_013396355.1-Ani_VWPS01000207.1_i000_004360	-	406	LmuA_effector_Protease	-	425	False	False	7.7e-08	44.8	0.0	False	False	NXE93603.1
GCA_013396355.1-Ani_VWPS01000210.1_i000_004440	-	552	LmuA_effector_Protease	-	425	False	False	0.0002	33.6	0.0	False	False	NXE93715.1
GCA_013396355.1-Ani_VWPS01000504.1_i000_010342	-	432	LmuA_effector_Protease	-	425	False	False	0.00023	33.3	0.0	False	False	NXE97665.1
GCA_013396365.1-Ani_VWPP01000002.1_i000_000185	-	242	LmuA_effector_Protease	-	425	False	False	7.6e-06	38.2	0.0	False	False	NXE72190.1
GCA_013396365.1-Ani_VWPP01000055.1_i000_009866	-	818	LmuA_effector_Protease	-	425	False	False	1.7e-07	43.7	0.0	False	False	NXE74741.1
GCA_013396365.1-Ani_VWPP01000082.1_i000_012490	-	388	LmuA_effector_Protease	-	425	False	False	0.00042	32.5	0.0	False	False	NXE75522.1
GCA_013396365.1-Ani_VWPP01000122.1_i000_001374	-	566	LmuA_effector_Protease	-	425	False	False	0.00016	33.8	0.0	True	False	NXE76624.1
GCA_013396365.1-Ani_VWPP01000248.1_i000_005219	-	214	LmuA_effector_Protease	-	425	False	False	0.00034	32.8	2.3	False	False	NXE78792.1
GCA_013396365.1-Ani_VWPP01000253.1_i000_005284	-	406	LmuA_effector_Protease	-	425	False	False	4.4e-09	48.9	0.0	False	False	NXE78845.1
GCA_013396365.1-Ani_VWPP01000516.1_i000_009776	-	238	LmuA_effector_Protease	-	425	False	False	3.9e-05	35.9	0.0	False	False	NXE81796.1
GCA_013396365.1-Ani_VWPP01000688.1_i000_011488	-	303	LmuA_effector_Protease	-	425	False	False	0.00024	33.3	0.0	False	False	NXE82965.1
GCA_013396365.1-Ani_VWPP01001178.1_i000_001328	-	135	LmuA_effector_Protease	-	425	False	False	4.5e-05	35.7	0.0	False	False	NXE85019.1
GCA_013396375.1-Ani_VWPR01000094.1_i000_002330	-	388	LmuA_effector_Protease	-	425	False	False	0.00059	32.0	0.0	False	False	NXE19694.1
GCA_013396375.1-Ani_VWPR01000387.1_i000_005427	-	482	LmuA_effector_Protease	-	425	False	False	0.00012	34.3	0.2	False	False	NXE22789.1
GCA_013396375.1-Ani_VWPR01000512.1_i000_006204	-	214	LmuA_effector_Protease	-	425	False	False	0.00034	32.8	2.4	False	False	NXE23572.1
GCA_013396375.1-Ani_VWPR01000640.1_i000_007098	-	242	LmuA_effector_Protease	-	425	False	False	1.4e-06	40.6	0.0	False	False	NXE24463.1
GCA_013396375.1-Ani_VWPR01001199.1_i000_009299	-	238	LmuA_effector_Protease	-	425	False	False	9.6e-07	41.2	0.0	False	False	NXE26663.1
GCA_013396375.1-Ani_VWPR01001361.1_i000_009725	-	552	LmuA_effector_Protease	-	425	False	False	0.00016	33.8	0.0	False	False	NXE27093.1
GCA_013396375.1-Ani_VWPR01002149.1_i000_011244	-	406	LmuA_effector_Protease	-	425	False	False	2.5e-09	49.7	0.0	False	False	NXE28609.1
GCA_013396415.1-Ani_VWPT01000002.1_i000_000250	-	242	LmuA_effector_Protease	-	425	False	False	1.1e-07	44.2	0.0	False	False	NXE44929.1
GCA_013396415.1-Ani_VWPT01000003.1_i000_004364	-	241	LmuA_effector_Protease	-	425	False	False	0.00068	31.8	0.1	False	False	NXE44946.1
GCA_013396415.1-Ani_VWPT01000056.1_i000_010883	-	830	LmuA_effector_Protease	-	425	False	False	5.6e-08	45.2	0.0	False	False	NXE49720.1
GCA_013396415.1-Ani_VWPT01000111.1_i000_000929	-	521	LmuA_effector_Protease	-	425	False	False	0.0001	34.5	0.1	False	True	NXE52048.1
GCA_013396415.1-Ani_VWPT01000126.1_i000_001562	-	214	LmuA_effector_Protease	-	425	False	False	1.1e-06	40.9	1.1	False	False	NXE52521.1
GCA_013396415.1-Ani_VWPT01000158.1_i000_002902	-	388	LmuA_effector_Protease	-	425	False	False	1.4e-05	37.3	0.1	False	False	NXE53342.1
GCA_013396415.1-Ani_VWPT01000211.1_i000_004813	-	135	LmuA_effector_Protease	-	425	False	False	4.5e-05	35.7	0.0	False	False	NXE54495.1
GCA_013396415.1-Ani_VWPT01000272.1_i000_006411	-	518	LmuA_effector_Protease	-	425	False	False	8.4e-05	34.8	0.0	False	False	NXE55606.1
GCA_013396435.1-Ani_WBMU01000045.1_i000_000348	-	305	LmuA_effector_Protease	-	425	False	False	0.00046	32.3	0.0	False	False	NXC65721.1
GCA_013396435.1-Ani_WBMU01000187.1_i000_001113	-	478	LmuA_effector_Protease	-	425	False	False	0.00025	33.2	0.1	False	False	NXC66493.1
GCA_013396435.1-Ani_WBMU01000507.1_i000_002411	-	816	LmuA_effector_Protease	-	425	False	False	4.8e-08	45.5	0.0	False	False	NXC67782.1
GCA_013396435.1-Ani_WBMU01000794.1_i000_003395	-	241	LmuA_effector_Protease	-	425	False	False	0.00097	31.3	1.0	False	False	NXC68770.1
GCA_013396435.1-Ani_WBMU01000922.1_i000_003816	-	406	LmuA_effector_Protease	-	425	False	False	1e-09	51.0	0.0	False	False	NXC69188.1
GCA_013396435.1-Ani_WBMU01001576.1_i000_005830	-	214	LmuA_effector_Protease	-	425	False	False	0.00077	31.6	1.6	False	False	NXC71205.1
GCA_013396435.1-Ani_WBMU01001979.1_i000_006876	-	238	LmuA_effector_Protease	-	425	False	False	5.8e-06	38.6	0.0	False	False	NXC72251.1
GCA_013396435.1-Ani_WBMU01002556.1_i000_008145	-	242	LmuA_effector_Protease	-	425	False	False	2.7e-06	39.7	0.0	False	False	NXC73520.1
GCA_013396435.1-Ani_WBMU01003867.1_i000_010260	-	561	LmuA_effector_Protease	-	425	False	False	0.00027	33.1	0.0	False	False	NXC75636.1
GCA_013396435.1-Ani_WBMU01004253.1_i000_010747	-	135	LmuA_effector_Protease	-	425	False	False	4.5e-05	35.7	0.0	False	False	NXC76122.1
GCA_013396455.1-Ani_VWYV01000011.1_i000_000243	-	388	LmuA_effector_Protease	-	425	False	False	0.0006	32.0	0.0	True	False	NXE04097.1
GCA_013396455.1-Ani_VWYV01000162.1_i000_003310	-	482	LmuA_effector_Protease	-	425	False	False	6.1e-05	35.3	0.1	False	False	NXE07048.1
GCA_013396455.1-Ani_VWYV01000468.1_i000_009570	-	214	LmuA_effector_Protease	-	425	False	False	0.00039	32.6	2.3	False	False	NXE10116.1
GCA_013396455.1-Ani_VWYV01000752.1_i000_012108	-	238	LmuA_effector_Protease	-	425	False	False	7.2e-06	38.3	0.0	False	False	NXE11904.1
GCA_013396455.1-Ani_VWYV01000931.1_i000_013403	-	817	LmuA_effector_Protease	-	425	False	False	4.6e-08	45.5	0.0	False	False	NXE12860.1
GCA_013396455.1-Ani_VWYV01001168.1_i000_001135	-	404	LmuA_effector_Protease	-	425	False	False	2.5e-08	46.4	0.0	False	False	NXE13849.1
GCA_013396455.1-Ani_VWYV01001244.1_i000_001480	-	552	LmuA_effector_Protease	-	425	False	False	7e-05	35.0	0.0	False	False	NXE14079.1
GCA_013396455.1-Ani_VWYV01001389.1_i000_002361	-	242	LmuA_effector_Protease	-	425	False	False	1.5e-06	40.6	0.0	False	False	NXE14625.1
GCA_013396465.1-Ani_VWYW01000019.1_i000_001479	-	242	LmuA_effector_Protease	-	425	False	False	1.4e-05	37.3	0.0	False	False	NXF01996.1
GCA_013396465.1-Ani_VWYW01000503.1_i000_009867	-	241	LmuA_effector_Protease	-	425	False	False	0.00089	31.4	0.0	False	False	NXF10371.1
GCA_013396465.1-Ani_VWYW01000626.1_i000_010614	-	431	LmuA_effector_Protease	-	425	False	False	0.00023	33.4	0.0	False	False	NXF11115.1
GCA_013396465.1-Ani_VWYW01001293.1_i000_012570	-	406	LmuA_effector_Protease	-	425	False	False	2e-09	50.0	0.0	False	False	NXF13073.1
GCA_013396485.1-Ani_VWYY01000002.1_i000_000127	-	242	LmuA_effector_Protease	-	425	False	False	5.9e-06	38.6	0.0	False	False	NXE31213.1
GCA_013396485.1-Ani_VWYY01000017.1_i000_000909	-	385	LmuA_effector_Protease	-	425	False	False	0.00056	32.1	0.0	False	False	NXE32012.1
GCA_013396485.1-Ani_VWYY01000516.1_i000_007662	-	432	LmuA_effector_Protease	-	425	False	False	0.00028	33.1	0.0	False	False	NXE38733.1
GCA_013396485.1-Ani_VWYY01000724.1_i000_008941	-	532	LmuA_effector_Protease	-	425	False	False	0.0003	33.0	0.0	False	False	NXE39995.1
GCA_013396485.1-Ani_VWYY01001940.1_i000_011772	-	434	LmuA_effector_Protease	-	425	False	False	5.2e-09	48.7	0.0	False	False	NXE42835.1
GCA_013396505.1-Ani_VZRC01000144.1_i000_002189	-	812	LmuA_effector_Protease	-	425	False	False	1.3e-09	50.6	0.0	False	False	NWS55688.1
GCA_013396505.1-Ani_VZRC01000281.1_i000_006061	-	388	LmuA_effector_Protease	-	425	False	False	3.4e-05	36.1	0.0	False	False	NWS57837.1
GCA_013396505.1-Ani_VZRC01000291.1_i000_006208	-	238	LmuA_effector_Protease	-	425	False	False	4.9e-05	35.5	0.0	False	False	NWS57930.1
GCA_013396505.1-Ani_VZRC01000294.1_i000_006276	-	552	LmuA_effector_Protease	-	425	False	False	7e-05	35.0	0.0	False	False	NWS57973.1
GCA_013396505.1-Ani_VZRC01000431.1_i000_008481	-	214	LmuA_effector_Protease	-	425	False	False	0.00025	33.2	2.2	False	False	NWS59482.1
GCA_013396505.1-Ani_VZRC01000599.1_i000_010375	-	135	LmuA_effector_Protease	-	425	False	False	8.8e-05	34.7	0.0	False	False	NWS60850.1
GCA_013396505.1-Ani_VZRC01000623.1_i000_010795	-	242	LmuA_effector_Protease	-	425	False	False	5.4e-07	42.0	0.0	False	False	NWS61050.1
GCA_013396505.1-Ani_VZRC01000900.1_i000_013573	-	406	LmuA_effector_Protease	-	425	False	False	6.4e-10	51.6	0.0	False	False	NWS62763.1
GCA_013396525.1-Ani_VWYX01000013.1_i000_000412	-	242	LmuA_effector_Protease	-	425	False	False	3.2e-06	39.5	0.0	False	False	NXD89514.1
GCA_013396525.1-Ani_VWYX01001038.1_i000_009427	-	385	LmuA_effector_Protease	-	425	False	False	0.00061	32.0	0.0	False	False	NXD98540.1
GCA_013396525.1-Ani_VWYX01001262.1_i000_010373	-	552	LmuA_effector_Protease	-	425	False	False	0.00023	33.4	0.0	False	False	NXD99492.1
GCA_013396525.1-Ani_VWYX01001338.1_i000_010700	-	434	LmuA_effector_Protease	-	425	False	False	5.5e-09	48.6	0.0	False	False	NXD99809.1
GCA_013396555.1-Ani_VZRD01000004.1_i000_006605	-	242	LmuA_effector_Protease	-	425	False	False	0.00033	32.8	0.0	False	False	NWR26942.1
GCA_013396555.1-Ani_VZRD01000031.1_i000_006439	-	214	LmuA_effector_Protease	-	425	False	False	0.00031	32.9	1.2	False	False	NWR29004.1
GCA_013396555.1-Ani_VZRD01000269.1_i000_005750	-	406	LmuA_effector_Protease	-	425	False	False	3.5e-09	49.2	0.0	False	False	NWR35699.1
GCA_013396555.1-Ani_VZRD01001118.1_i000_000902	-	242	LmuA_effector_Protease	-	425	False	False	0.00043	32.5	0.0	False	True	NWR40366.1
GCA_013396575.1-Ani_VWYZ01000012.1_i000_001273	-	385	LmuA_effector_Protease	-	425	False	False	0.00037	32.7	0.0	False	False	NXF15570.1
GCA_013396575.1-Ani_VWYZ01000119.1_i000_006024	-	214	LmuA_effector_Protease	-	425	False	False	2.8e-05	36.4	2.9	False	False	NXF20353.1
GCA_013396575.1-Ani_VWYZ01000194.1_i000_007649	-	552	LmuA_effector_Protease	-	425	False	False	0.00031	32.9	0.0	False	False	NXF21994.1
GCA_013396575.1-Ani_VWYZ01000266.1_i000_008774	-	242	LmuA_effector_Protease	-	425	False	False	8.6e-06	38.1	0.0	False	False	NXF23135.1
GCA_013396575.1-Ani_VWYZ01000394.1_i000_010606	-	406	LmuA_effector_Protease	-	425	False	False	2.7e-09	49.6	0.0	False	False	NXF24954.1
GCA_013396575.1-Ani_VWYZ01000478.1_i000_011403	-	432	LmuA_effector_Protease	-	425	False	False	0.00018	33.7	0.0	False	False	NXF25755.1
GCA_013396575.1-Ani_VWYZ01000510.1_i000_011670	-	214	LmuA_effector_Protease	-	425	False	False	2.3e-05	36.6	2.3	False	False	NXF26033.1
GCA_013396575.1-Ani_VWYZ01000659.1_i000_012510	-	245	LmuA_effector_Protease	-	425	False	False	0.00041	32.5	0.0	False	False	NXF26867.1
GCA_013396575.1-Ani_VWYZ01001553.1_i000_013895	-	214	LmuA_effector_Protease	-	425	False	False	4.6e-05	35.7	3.0	False	True	NXF28254.1
GCA_013396575.1-Ani_VWYZ01001904.1_i000_013980	-	228	LmuA_effector_Protease	-	425	False	False	0.00013	34.2	0.2	False	False	NXF28339.1
GCA_013396595.1-Ani_VWZB01000001.1_i000_000090	-	801	LmuA_effector_Protease	-	425	False	False	1.8e-08	46.8	0.0	False	False	NXF28493.1
GCA_013396595.1-Ani_VWZB01000053.1_i000_002528	-	477	LmuA_effector_Protease	-	425	False	False	2e-05	36.8	0.0	False	False	NXF31004.1
GCA_013396595.1-Ani_VWZB01000071.1_i000_003103	-	552	LmuA_effector_Protease	-	425	False	False	0.00012	34.3	0.0	False	False	NXF31574.1
GCA_013396595.1-Ani_VWZB01000469.1_i000_007378	-	236	LmuA_effector_Protease	-	425	False	False	9.4e-07	41.2	0.0	False	False	NXF35868.1
GCA_013396595.1-Ani_VWZB01001191.1_i000_010007	-	406	LmuA_effector_Protease	-	425	False	False	1.5e-09	50.4	0.0	False	False	NXF38491.1
GCA_013396595.1-Ani_VWZB01001545.1_i000_010733	-	214	LmuA_effector_Protease	-	425	False	False	0.00044	32.4	1.8	False	False	NXF39211.1
GCA_013396595.1-Ani_VWZB01002276.1_i000_011623	-	242	LmuA_effector_Protease	-	425	False	False	3.8e-06	39.2	0.0	False	False	NXF40104.1
GCA_013396615.1-Ani_VWZA01000029.1_i000_000641	-	525	LmuA_effector_Protease	-	425	False	False	0.00019	33.6	1.2	False	False	NXF43077.1
GCA_013396615.1-Ani_VWZA01000226.1_i000_002703	-	242	LmuA_effector_Protease	-	425	False	False	3.3e-06	39.4	0.0	True	False	NXF45151.1
GCA_013396615.1-Ani_VWZA01000844.1_i000_006431	-	435	LmuA_effector_Protease	-	425	False	False	4.7e-06	38.9	0.0	False	False	NXF48877.1
GCA_013396615.1-Ani_VWZA01001725.1_i000_009445	-	802	LmuA_effector_Protease	-	425	False	False	3.6e-05	36.0	0.0	False	False	NXF51884.1
GCA_013396615.1-Ani_VWZA01003061.1_i000_011967	-	238	LmuA_effector_Protease	-	425	False	False	4.5e-05	35.7	0.0	True	False	NXF54404.1
GCA_013396615.1-Ani_VWZA01003854.1_i000_012748	-	562	LmuA_effector_Protease	-	425	False	False	0.00015	33.9	0.0	False	False	NXF55188.1
GCA_013396635.1-Ani_WBMW01001212.1_i000_002653	-	399	LmuA_effector_Protease	-	425	False	False	3.1e-09	49.4	0.0	False	False	NXC40165.1
GCA_013396635.1-Ani_WBMW01001854.1_i000_003957	-	548	LmuA_effector_Protease	-	425	False	False	0.00011	34.3	0.0	False	False	NXC41476.1
GCA_013396635.1-Ani_WBMW01001963.1_i000_004279	-	433	LmuA_effector_Protease	-	425	False	False	0.00069	31.8	0.0	False	False	NXC41799.1
GCA_013396635.1-Ani_WBMW01003675.1_i000_008052	-	610	LmuA_effector_Protease	-	425	False	False	1.2e-07	44.1	0.0	False	False	NXC45573.1
GCA_013396635.1-Ani_WBMW01003834.1_i000_008500	-	798	LmuA_effector_Protease	-	425	False	False	5.2e-10	51.9	0.0	False	False	NXC46029.1
GCA_013396635.1-Ani_WBMW01003969.1_i000_009010	-	214	LmuA_effector_Protease	-	425	False	False	1.2e-05	37.6	2.5	False	False	NXC46553.1
GCA_013396635.1-Ani_WBMW01004623.1_i000_010308	-	555	LmuA_effector_Protease	-	425	False	False	2.5e-07	43.1	0.0	False	False	NXC47821.1
GCA_013396635.1-Ani_WBMW01004686.1_i000_010435	-	377	LmuA_effector_Protease	-	425	False	False	0.0002	33.6	0.0	False	False	NXC47960.1
GCA_013396655.1-Ani_WBMV01000965.1_i000_001626	-	425	LmuA_effector_Protease	-	425	False	False	3e-05	36.3	0.0	False	False	NXC25040.1
GCA_013396655.1-Ani_WBMV01002023.1_i000_003145	-	399	LmuA_effector_Protease	-	425	False	False	1.1e-08	47.6	0.0	False	False	NXC26575.1
GCA_013396655.1-Ani_WBMV01005715.1_i000_008496	-	388	LmuA_effector_Protease	-	425	False	False	0.00048	32.3	0.0	False	False	NXC31929.1
GCA_013396655.1-Ani_WBMV01007963.1_i000_011755	-	242	LmuA_effector_Protease	-	425	False	False	1.8e-05	37.0	0.0	False	False	NXC35174.1
GCA_013396675.1-Ani_VWZE01002404.1_i000_001130	-	214	LmuA_effector_Protease	-	425	False	False	0.00082	31.5	2.3	False	False	NXF85672.1
GCA_013396675.1-Ani_VWZE01013293.1_i000_007119	-	804	LmuA_effector_Protease	-	425	False	False	8.4e-10	51.3	0.0	False	False	NXF91668.1
GCA_013396675.1-Ani_VWZE01018063.1_i000_009715	-	404	LmuA_effector_Protease	-	425	False	False	2.9e-10	52.8	0.0	False	False	NXF94250.1
GCA_013396695.1-Ani_VWZD01002476.1_i000_002402	-	399	LmuA_effector_Protease	-	425	False	False	1.8e-09	50.2	0.0	False	False	NXG01111.1
GCA_013396695.1-Ani_VWZD01004609.1_i000_004853	-	426	LmuA_effector_Protease	-	425	False	False	0.00078	31.6	0.1	False	False	NXG03565.1
GCA_013396695.1-Ani_VWZD01009915.1_i000_010158	-	242	LmuA_effector_Protease	-	425	False	False	1.5e-05	37.3	0.0	False	False	NXG08878.1
GCA_013396715.1-Ani_VWZC01001469.1_i000_001410	-	399	LmuA_effector_Protease	-	425	False	False	2.5e-10	53.0	0.0	False	False	NXF58079.1
GCA_013396715.1-Ani_VWZC01004779.1_i000_004501	-	520	LmuA_effector_Protease	-	425	False	False	0.00094	31.3	1.0	False	False	NXF61165.1
GCA_013396715.1-Ani_VWZC01005096.1_i000_004841	-	387	LmuA_effector_Protease	-	425	False	False	0.00068	31.8	0.3	False	False	NXF61501.1
GCA_013396715.1-Ani_VWZC01008228.1_i000_007335	-	544	LmuA_effector_Protease	-	425	False	False	0.00015	34.0	0.0	False	True	NXF63993.1
GCA_013396715.1-Ani_VWZC01009705.1_i000_008604	-	796	LmuA_effector_Protease	-	425	False	False	1.3e-09	50.7	0.0	False	False	NXF65267.1
GCA_013396715.1-Ani_VWZC01011292.1_i000_009814	-	214	LmuA_effector_Protease	-	425	False	False	0.00011	34.4	0.4	False	False	NXF66479.1
GCA_013396715.1-Ani_VWZC01012808.1_i000_011088	-	242	LmuA_effector_Protease	-	425	False	False	6e-07	41.9	0.0	False	False	NXF67749.1
GCA_013396715.1-Ani_VWZC01014666.1_i000_012574	-	238	LmuA_effector_Protease	-	425	False	False	3.4e-05	36.1	0.0	False	False	NXF69231.1
GCA_013396735.1-Ani_VWZG01003753.1_i000_003735	-	399	LmuA_effector_Protease	-	425	False	False	1.9e-09	50.1	0.0	False	False	NXG16590.1
GCA_013396735.1-Ani_VWZG01004820.1_i000_005122	-	551	LmuA_effector_Protease	-	425	False	False	4.7e-05	35.6	0.0	False	False	NXG17984.1
GCA_013396735.1-Ani_VWZG01005589.1_i000_005742	-	242	LmuA_effector_Protease	-	425	False	False	3.6e-05	36.0	0.0	False	False	NXG18601.1
GCA_013396735.1-Ani_VWZG01008537.1_i000_008502	-	425	LmuA_effector_Protease	-	425	False	False	0.0002	33.6	0.0	False	False	NXG21360.1
GCA_013396735.1-Ani_VWZG01010398.1_i000_010402	-	388	LmuA_effector_Protease	-	425	False	False	0.00044	32.4	0.0	False	False	NXG23248.1
GCA_013396735.1-Ani_VWZG01011229.1_i000_011230	-	236	LmuA_effector_Protease	-	425	False	False	0.00021	33.5	0.0	False	False	NXG24087.1
GCA_013396755.1-Ani_VWZF01002716.1_i000_004986	-	242	LmuA_effector_Protease	-	425	False	False	2.1e-05	36.7	0.0	False	False	NXF75491.1
GCA_013396755.1-Ani_VWZF01003020.1_i000_005538	-	425	LmuA_effector_Protease	-	425	False	False	7.8e-05	34.9	0.0	False	False	NXF76044.1
GCA_013396755.1-Ani_VWZF01004008.1_i000_007250	-	399	LmuA_effector_Protease	-	425	False	False	5.6e-09	48.5	0.0	False	False	NXF77734.1
GCA_013396755.1-Ani_VWZF01004720.1_i000_008689	-	388	LmuA_effector_Protease	-	425	False	False	0.00049	32.3	0.0	False	False	NXF79189.1
GCA_013396755.1-Ani_VWZF01004730.1_i000_008721	-	214	LmuA_effector_Protease	-	425	False	False	0.00022	33.4	0.8	False	False	NXF79230.1
GCA_013396775.1-Ani_VZRE01006022.1_i000_005158	-	242	LmuA_effector_Protease	-	425	False	False	1.9e-05	36.9	0.0	False	False	NWU10017.1
GCA_013396775.1-Ani_VZRE01007692.1_i000_006408	-	399	LmuA_effector_Protease	-	425	False	False	3.8e-09	49.1	0.0	False	False	NWU11265.1
GCA_013396775.1-Ani_VZRE01010719.1_i000_008833	-	242	LmuA_effector_Protease	-	425	False	False	4.7e-05	35.6	0.0	False	False	NWU13690.1
GCA_013396795.1-Ani_VWZH01000001.1_i000_000036	-	242	LmuA_effector_Protease	-	425	False	False	1.1e-07	44.3	0.0	False	False	NXG26887.1
GCA_013396795.1-Ani_VWZH01000024.1_i000_004108	-	214	LmuA_effector_Protease	-	425	False	False	1.1e-06	40.9	1.1	False	False	NXG28996.1
GCA_013396795.1-Ani_VWZH01000096.1_i000_013466	-	517	LmuA_effector_Protease	-	425	False	False	5.6e-05	35.4	0.1	False	False	NXG33324.1
GCA_013396795.1-Ani_VWZH01000122.1_i000_000987	-	830	LmuA_effector_Protease	-	425	False	False	7.8e-07	41.5	0.0	False	False	NXG34088.1
GCA_013396795.1-Ani_VWZH01000153.1_i000_002222	-	388	LmuA_effector_Protease	-	425	False	False	4.3e-05	35.7	0.1	False	False	NXG35051.1
GCA_013396795.1-Ani_VWZH01000217.1_i000_004261	-	135	LmuA_effector_Protease	-	425	False	False	4.5e-05	35.7	0.0	False	False	NXG36337.1
GCA_013396795.1-Ani_VWZH01000293.1_i000_005996	-	552	LmuA_effector_Protease	-	425	False	False	0.00013	34.1	0.0	False	False	NXG37455.1
GCA_013396815.1-Ani_WBMX01000394.1_i000_001593	-	214	LmuA_effector_Protease	-	425	False	False	0.00012	34.3	2.2	False	False	NXC13501.1
GCA_013396815.1-Ani_WBMX01001085.1_i000_003277	-	552	LmuA_effector_Protease	-	425	False	False	0.00013	34.2	0.0	False	False	NXC15184.1
GCA_013396835.1-Ani_VWZI01005954.1_i000_003242	-	242	LmuA_effector_Protease	-	425	False	False	8.1e-06	38.1	0.0	False	False	NXG43790.1
GCA_013396835.1-Ani_VWZI01013316.1_i000_007359	-	388	LmuA_effector_Protease	-	425	False	False	0.00022	33.4	0.0	False	False	NXG47898.1
GCA_013396835.1-Ani_VWZI01020969.1_i000_011755	-	214	LmuA_effector_Protease	-	425	False	False	0.00069	31.8	1.1	False	False	NXG52297.1
GCA_013396855.1-Ani_VWZJ01000704.1_i000_000769	-	242	LmuA_effector_Protease	-	425	False	False	9.2e-07	41.2	0.0	False	False	NXG54859.1
GCA_013396855.1-Ani_VWZJ01004685.1_i000_004334	-	214	LmuA_effector_Protease	-	425	False	False	0.00023	33.3	2.2	False	False	NXG58426.1
GCA_013396855.1-Ani_VWZJ01006522.1_i000_006132	-	436	LmuA_effector_Protease	-	425	False	False	3.8e-05	35.9	0.0	False	False	NXG60227.1
GCA_013396855.1-Ani_VWZJ01010295.1_i000_009654	-	406	LmuA_effector_Protease	-	425	False	False	3.7e-09	49.2	0.0	False	False	NXG63746.1
GCA_013396855.1-Ani_VWZJ01011412.1_i000_010802	-	388	LmuA_effector_Protease	-	425	False	False	9.5e-05	34.6	0.0	False	False	NXG64893.1
GCA_013396855.1-Ani_VWZJ01011851.1_i000_011133	-	825	LmuA_effector_Protease	-	425	False	False	8.2e-09	48.0	0.0	False	False	NXG65224.1
GCA_013396875.1-Ani_VZRF01003181.1_i000_002652	-	238	LmuA_effector_Protease	-	425	False	False	0.00027	33.1	0.0	False	False	NWT10246.1
GCA_013396875.1-Ani_VZRF01003602.1_i000_003155	-	432	LmuA_effector_Protease	-	425	False	False	0.00057	32.0	0.0	False	False	NWT10756.1
GCA_013396875.1-Ani_VZRF01004998.1_i000_004110	-	242	LmuA_effector_Protease	-	425	False	False	0.00013	34.1	0.0	False	False	NWT11706.1
GCA_013396875.1-Ani_VZRF01005155.1_i000_004315	-	241	LmuA_effector_Protease	-	425	False	False	2.2e-05	36.7	0.0	False	False	NWT11913.1
GCA_013396875.1-Ani_VZRF01006590.1_i000_005348	-	552	LmuA_effector_Protease	-	425	False	False	7.4e-05	35.0	0.0	False	False	NWT12951.1
GCA_013396875.1-Ani_VZRF01014576.1_i000_012909	-	385	LmuA_effector_Protease	-	425	False	False	2.3e-09	49.8	0.0	False	False	NWT20495.1
GCA_013396895.1-Ani_VWZM01000173.1_i000_000272	-	242	LmuA_effector_Protease	-	425	False	False	8.6e-05	34.8	0.0	False	False	NXG95436.1
GCA_013396895.1-Ani_VWZM01004855.1_i000_003856	-	424	LmuA_effector_Protease	-	425	False	False	7.7e-05	34.9	0.0	True	False	NXG99040.1
GCA_013396895.1-Ani_VWZM01007601.1_i000_006056	-	552	LmuA_effector_Protease	-	425	False	False	0.00086	31.5	0.0	False	False	NXH01223.1
GCA_013396895.1-Ani_VWZM01008959.1_i000_007025	-	385	LmuA_effector_Protease	-	425	False	False	7.3e-05	35.0	0.0	False	False	NXH02187.1
GCA_013396895.1-Ani_VWZM01011117.1_i000_008768	-	214	LmuA_effector_Protease	-	425	False	False	1e-05	37.8	1.6	False	False	NXH03938.1
GCA_013396895.1-Ani_VWZM01011453.1_i000_009116	-	399	LmuA_effector_Protease	-	425	False	False	2e-09	50.0	0.0	False	False	NXH04274.1
GCA_013396915.1-Ani_VWZL01002213.1_i000_004823	-	481	LmuA_effector_Protease	-	425	False	False	1.6e-05	37.2	0.0	True	False	NXG86113.1
GCA_013396915.1-Ani_VWZL01002765.1_i000_005877	-	242	LmuA_effector_Protease	-	425	False	False	1e-05	37.8	0.0	False	False	NXG87164.1
GCA_013396915.1-Ani_VWZL01002876.1_i000_006133	-	406	LmuA_effector_Protease	-	425	False	False	6.5e-10	51.6	0.0	False	False	NXG87418.1
GCA_013396915.1-Ani_VWZL01003918.1_i000_008439	-	810	LmuA_effector_Protease	-	425	False	False	4.9e-07	42.1	0.0	False	False	NXG89730.1
GCA_013396915.1-Ani_VWZL01006370.1_i000_013684	-	238	LmuA_effector_Protease	-	425	False	False	3.5e-05	36.0	0.0	False	False	NXG94973.1
GCA_013396935.1-Ani_VWZK01001072.1_i000_000586	-	214	LmuA_effector_Protease	-	425	False	False	0.00022	33.4	2.1	False	False	NXG68484.1
GCA_013396935.1-Ani_VWZK01001613.1_i000_000861	-	556	LmuA_effector_Protease	-	425	False	False	2.3e-05	36.6	0.0	False	False	NXG68758.1
GCA_013396935.1-Ani_VWZK01004591.1_i000_002651	-	388	LmuA_effector_Protease	-	425	False	False	2.6e-05	36.4	0.0	False	False	NXG70543.1
GCA_013396935.1-Ani_VWZK01010576.1_i000_006011	-	820	LmuA_effector_Protease	-	425	False	False	6.3e-08	45.1	0.0	False	False	NXG73901.1
GCA_013396935.1-Ani_VWZK01014308.1_i000_008289	-	235	LmuA_effector_Protease	-	425	False	False	1.5e-05	37.2	0.0	False	False	NXG76182.1
GCA_013396935.1-Ani_VWZK01014954.1_i000_008544	-	406	LmuA_effector_Protease	-	425	False	False	1.3e-09	50.6	0.0	False	False	NXG76431.1
GCA_013396935.1-Ani_VWZK01020886.1_i000_012458	-	237	LmuA_effector_Protease	-	425	False	False	0.00031	32.9	0.0	False	False	NXG80349.1
GCA_013396935.1-Ani_VWZK01022068.1_i000_013015	-	242	LmuA_effector_Protease	-	425	False	False	3.1e-06	39.5	0.0	False	False	NXG80908.1
GCA_013396955.1-Ani_VWZN01002192.1_i000_001161	-	552	LmuA_effector_Protease	-	425	False	False	0.00015	34.0	0.0	False	False	NWR41965.1
GCA_013396955.1-Ani_VWZN01004891.1_i000_002761	-	409	LmuA_effector_Protease	-	425	False	False	0.0004	32.6	0.1	False	False	NWR43564.1
GCA_013396955.1-Ani_VWZN01008375.1_i000_004700	-	135	LmuA_effector_Protease	-	425	False	False	3.2e-05	36.2	0.0	False	False	NWR45503.1
GCA_013396955.1-Ani_VWZN01017064.1_i000_009655	-	432	LmuA_effector_Protease	-	425	False	False	4.1e-09	49.0	0.0	False	False	NWR50461.1
GCA_013396955.1-Ani_VWZN01021196.1_i000_012059	-	242	LmuA_effector_Protease	-	425	False	False	4.1e-05	35.8	0.0	False	False	NWR52864.1
GCA_013396975.1-Ani_VWZO01001176.1_i000_000777	-	236	LmuA_effector_Protease	-	425	False	False	0.00097	31.3	0.0	True	False	NXH09934.1
GCA_013396975.1-Ani_VWZO01002598.1_i000_001543	-	214	LmuA_effector_Protease	-	425	False	False	9.9e-05	34.6	1.0	False	False	NXH10699.1
GCA_013396975.1-Ani_VWZO01003448.1_i000_002082	-	387	LmuA_effector_Protease	-	425	False	False	0.00038	32.6	0.0	False	False	NXH11240.1
GCA_013396975.1-Ani_VWZO01004088.1_i000_002448	-	551	LmuA_effector_Protease	-	425	False	False	0.00013	34.1	0.0	False	False	NXH11605.1
GCA_013396975.1-Ani_VWZO01006458.1_i000_003871	-	404	LmuA_effector_Protease	-	425	False	False	8.9e-11	54.5	0.0	False	False	NXH13031.1
GCA_013396975.1-Ani_VWZO01011756.1_i000_007502	-	241	LmuA_effector_Protease	-	425	False	False	6e-08	45.2	0.0	False	False	NXH16657.1
GCA_013396975.1-Ani_VWZO01013601.1_i000_008568	-	434	LmuA_effector_Protease	-	425	False	False	9.8e-05	34.6	0.0	False	False	NXH17733.1
GCA_013396975.1-Ani_VWZO01017600.1_i000_010902	-	517	LmuA_effector_Protease	-	425	False	False	1.6e-05	37.2	0.0	False	False	NXH20060.1
GCA_013396975.1-Ani_VWZO01020258.1_i000_012593	-	806	LmuA_effector_Protease	-	425	False	False	1.8e-07	43.6	0.0	False	False	NXH21737.1
GCA_013396995.1-Ani_VWZP01003907.1_i000_004639	-	432	LmuA_effector_Protease	-	425	False	False	2.6e-09	49.6	0.0	False	False	NXH42109.1
GCA_013396995.1-Ani_VWZP01005507.1_i000_006466	-	241	LmuA_effector_Protease	-	425	False	False	0.00095	31.3	0.4	False	False	NXH43949.1
GCA_013396995.1-Ani_VWZP01006280.1_i000_007448	-	214	LmuA_effector_Protease	-	425	False	False	3.7e-05	35.9	2.3	False	False	NXH44954.1
GCA_013396995.1-Ani_VWZP01006280.1_i000_007449	-	214	LmuA_effector_Protease	-	425	False	False	0.00017	33.8	1.0	False	False	NXH44953.1
GCA_013396995.1-Ani_VWZP01008035.1_i000_009858	-	441	LmuA_effector_Protease	-	425	False	False	1.4e-05	37.4	0.0	False	False	NXH47345.1
GCA_013396995.1-Ani_VWZP01008835.1_i000_010778	-	242	LmuA_effector_Protease	-	425	False	False	0.00041	32.5	0.0	False	False	NXH48264.1
GCA_013397015.1-Ani_VWZQ01000457.1_i000_000348	-	552	LmuA_effector_Protease	-	425	False	False	0.00011	34.3	0.0	False	False	NXH23929.1
GCA_013397015.1-Ani_VWZQ01005929.1_i000_005880	-	399	LmuA_effector_Protease	-	425	False	False	2.2e-09	49.9	0.0	False	False	NXH29457.1
GCA_013397015.1-Ani_VWZQ01012112.1_i000_011833	-	242	LmuA_effector_Protease	-	425	False	False	7.8e-06	38.2	0.0	False	True	NXH35404.1
GCA_013397025.1-Ani_VWZR01001033.1_i000_000684	-	242	LmuA_effector_Protease	-	425	False	False	1e-06	41.1	0.0	False	False	NXH66197.1
GCA_013397025.1-Ani_VWZR01001067.1_i000_000727	-	800	LmuA_effector_Protease	-	425	False	False	2.9e-09	49.5	0.0	False	False	NXH66237.1
GCA_013397025.1-Ani_VWZR01001660.1_i000_001232	-	387	LmuA_effector_Protease	-	425	False	False	0.00011	34.4	0.1	False	False	NXH66727.1
GCA_013397025.1-Ani_VWZR01002184.1_i000_001567	-	214	LmuA_effector_Protease	-	425	False	False	0.00037	32.7	1.0	False	False	NXH67078.1
GCA_013397025.1-Ani_VWZR01002992.1_i000_002124	-	238	LmuA_effector_Protease	-	425	False	False	7.1e-05	35.0	0.0	False	False	NXH67636.1
GCA_013397025.1-Ani_VWZR01003705.1_i000_002651	-	404	LmuA_effector_Protease	-	425	False	False	2.7e-10	52.9	0.0	False	False	NXH68163.1
GCA_013397025.1-Ani_VWZR01013499.1_i000_009485	-	518	LmuA_effector_Protease	-	425	False	False	4.3e-05	35.7	0.1	False	False	NXH74995.1
GCA_013397055.1-Ani_VWZT01002712.1_i000_002264	-	413	LmuA_effector_Protease	-	425	False	False	2.3e-09	49.8	0.0	False	False	NXH95474.1
GCA_013397055.1-Ani_VWZT01003779.1_i000_002901	-	385	LmuA_effector_Protease	-	425	False	False	0.00017	33.8	0.0	False	False	NXH96107.1
GCA_013397055.1-Ani_VWZT01004827.1_i000_003593	-	242	LmuA_effector_Protease	-	425	False	False	5.3e-06	38.7	0.0	False	False	NXH96798.1
GCA_013397055.1-Ani_VWZT01008904.1_i000_006726	-	552	LmuA_effector_Protease	-	425	False	False	0.00091	31.4	0.0	False	False	NXH99937.1
GCA_013397055.1-Ani_VWZT01027930.1_i000_013327	-	119	LmuA_effector_Protease	-	425	False	False	0.00023	33.3	0.3	False	False	NXI06533.1
GCA_013397075.1-Ani_VWZS01000727.1_i000_000964	-	424	LmuA_effector_Protease	-	425	False	False	0.00021	33.4	0.0	False	False	NXH52097.1
GCA_013397075.1-Ani_VWZS01003029.1_i000_003972	-	552	LmuA_effector_Protease	-	425	False	False	0.00012	34.3	0.0	True	False	NXH55104.1
GCA_013397075.1-Ani_VWZS01008092.1_i000_010506	-	242	LmuA_effector_Protease	-	425	False	False	1.8e-05	37.0	0.0	False	False	NXH61643.1
GCA_013397075.1-Ani_VWZS01009919.1_i000_012791	-	399	LmuA_effector_Protease	-	425	False	False	3.5e-09	49.2	0.0	False	False	NXH63925.1
GCA_013397095.1-Ani_VWZU01003589.1_i000_002521	-	242	LmuA_effector_Protease	-	425	False	False	4.1e-06	39.1	0.0	False	True	NXI23284.1
GCA_013397095.1-Ani_VWZU01005887.1_i000_003953	-	517	LmuA_effector_Protease	-	425	False	False	0.00022	33.4	0.0	False	False	NXI24722.1
GCA_013397095.1-Ani_VWZU01010241.1_i000_006545	-	385	LmuA_effector_Protease	-	425	False	False	2.8e-09	49.5	0.0	False	False	NXI27297.1
GCA_013397095.1-Ani_VWZU01010765.1_i000_006958	-	403	LmuA_effector_Protease	-	425	False	False	0.0004	32.5	0.0	False	False	NXI27737.1
GCA_013397095.1-Ani_VWZU01012032.1_i000_007613	-	385	LmuA_effector_Protease	-	425	False	False	0.00078	31.6	0.1	False	False	NXI28464.1
GCA_013397095.1-Ani_VWZU01019658.1_i000_012973	-	409	LmuA_effector_Protease	-	425	False	False	0.00044	32.4	0.0	False	False	NXI33742.1
GCA_013397115.1-Ani_VWZW01002519.1_i000_004016	-	432	LmuA_effector_Protease	-	425	False	False	0.00053	32.2	0.0	False	False	NXH83540.1
GCA_013397115.1-Ani_VWZW01003594.1_i000_005731	-	417	LmuA_effector_Protease	-	425	False	False	1.4e-07	44.0	0.0	False	False	NXH85273.1
GCA_013397115.1-Ani_VWZW01004141.1_i000_006859	-	385	LmuA_effector_Protease	-	425	False	False	0.00054	32.1	0.0	False	False	NXH86377.1
GCA_013397115.1-Ani_VWZW01006991.1_i000_011537	-	473	LmuA_effector_Protease	-	425	False	False	0.00019	33.6	0.0	False	False	NXH91057.1
GCA_013397115.1-Ani_VWZW01007554.1_i000_012496	-	242	LmuA_effector_Protease	-	425	False	False	1.3e-06	40.8	0.0	False	False	NXH92042.1
GCA_013397115.1-Ani_VWZW01013513.1_i000_013566	-	119	LmuA_effector_Protease	-	425	False	False	0.00095	31.3	0.3	False	False	NXH93089.1
GCA_013397135.1-Ani_VYXB01006206.1_i000_007964	-	411	LmuA_effector_Protease	-	425	False	False	0.00024	33.3	0.0	False	False	NWS17619.1
GCA_013397135.1-Ani_VYXB01007201.1_i000_009142	-	242	LmuA_effector_Protease	-	425	False	False	2.1e-05	36.8	0.0	False	False	NWS18797.1
GCA_013397135.1-Ani_VYXB01010299.1_i000_012882	-	384	LmuA_effector_Protease	-	425	False	False	2e-09	50.1	0.0	False	False	NWS22508.1
GCA_013397155.1-Ani_VWZV01000429.1_i000_000291	-	552	LmuA_effector_Protease	-	425	False	False	0.00021	33.5	0.0	True	False	NXI06834.1
GCA_013397155.1-Ani_VWZV01008541.1_i000_006501	-	399	LmuA_effector_Protease	-	425	False	False	3.1e-09	49.4	0.0	False	False	NXI13042.1
GCA_013397155.1-Ani_VWZV01012387.1_i000_009354	-	242	LmuA_effector_Protease	-	425	False	False	3.7e-05	36.0	0.0	False	False	NXI15894.1
GCA_013397155.1-Ani_VWZV01012752.1_i000_009621	-	388	LmuA_effector_Protease	-	425	False	False	0.0006	32.0	0.0	False	False	NXI16163.1
GCA_013397175.1-Ani_VYXC01000804.1_i000_000597	-	402	LmuA_effector_Protease	-	425	False	False	3.7e-09	49.1	0.0	False	False	NWU19371.1
GCA_013397175.1-Ani_VYXC01000929.1_i000_000788	-	387	LmuA_effector_Protease	-	425	False	False	0.00012	34.3	0.0	False	False	NWU19559.1
GCA_013397175.1-Ani_VYXC01005573.1_i000_005765	-	552	LmuA_effector_Protease	-	425	False	False	5.9e-05	35.3	0.0	False	False	NWU24547.1
GCA_013397175.1-Ani_VYXC01007274.1_i000_007392	-	230	LmuA_effector_Protease	-	425	False	False	0.00069	31.8	0.0	False	False	NWU26162.1
GCA_013397175.1-Ani_VYXC01012879.1_i000_013316	-	242	LmuA_effector_Protease	-	425	False	False	9.9e-06	37.8	0.0	False	False	NWU32080.1
GCA_013397195.1-Ani_VYXD01008267.1_i000_006647	-	552	LmuA_effector_Protease	-	425	False	False	9.6e-05	34.6	0.0	False	False	NWU39442.1
GCA_013397195.1-Ani_VYXD01008710.1_i000_006917	-	242	LmuA_effector_Protease	-	425	False	False	1.3e-05	37.5	0.0	False	False	NWU39702.1
GCA_013397195.1-Ani_VYXD01009100.1_i000_007351	-	404	LmuA_effector_Protease	-	425	False	False	3.6e-09	49.2	0.0	False	False	NWU40151.1
GCA_013397215.1-Ani_VYXE01009060.1_i000_005179	-	552	LmuA_effector_Protease	-	425	False	False	2.5e-05	36.5	0.0	False	False	NWT26887.1
GCA_013397215.1-Ani_VYXE01015815.1_i000_009005	-	424	LmuA_effector_Protease	-	425	False	False	0.00073	31.7	0.0	False	False	NWT30725.1
GCA_013397215.1-Ani_VYXE01015817.1_i000_009018	-	399	LmuA_effector_Protease	-	425	False	False	2.8e-09	49.5	0.0	False	False	NWT30729.1
GCA_013397215.1-Ani_VYXE01016311.1_i000_009258	-	242	LmuA_effector_Protease	-	425	False	False	1.9e-05	36.9	0.0	False	False	NWT30968.1
GCA_013397215.1-Ani_VYXE01021511.1_i000_012035	-	403	LmuA_effector_Protease	-	425	False	False	0.00075	31.7	0.1	False	False	NWT33746.1
GCA_013397235.1-Ani_VYXG01004195.1_i000_004871	-	242	LmuA_effector_Protease	-	425	False	False	1e-06	41.1	0.0	False	False	NWT82339.1
GCA_013397235.1-Ani_VYXG01009786.1_i000_011649	-	399	LmuA_effector_Protease	-	425	False	False	2.1e-09	49.9	0.0	False	False	NWT89099.1
GCA_013397235.1-Ani_VYXG01011249.1_i000_013132	-	552	LmuA_effector_Protease	-	425	False	False	0.00014	34.0	0.0	False	False	NWT90592.1
GCA_013397235.1-Ani_VYXG01018074.1_i000_013616	-	120	LmuA_effector_Protease	-	425	False	False	0.00025	33.2	0.4	False	False	NWT91074.1
GCA_013397245.1-Ani_VZTB01005681.1_i000_004154	-	378	LmuA_effector_Protease	-	425	False	False	1.7e-09	50.3	0.0	False	False	NXA75423.1
GCA_013397245.1-Ani_VZTB01007318.1_i000_005314	-	242	LmuA_effector_Protease	-	425	False	False	2.6e-05	36.5	0.0	False	False	NXA76601.1
GCA_013397245.1-Ani_VZTB01012423.1_i000_009060	-	552	LmuA_effector_Protease	-	425	False	False	0.00012	34.3	0.0	False	False	NXA80350.1
GCA_013397245.1-Ani_VZTB01016270.1_i000_011936	-	388	LmuA_effector_Protease	-	425	False	False	0.00014	34.0	0.0	False	False	NXA83224.1
GCA_013397275.1-Ani_VYXH01003743.1_i000_003860	-	818	LmuA_effector_Protease	-	425	False	False	1.9e-08	46.8	0.0	False	False	NWQ88868.1
GCA_013397275.1-Ani_VYXH01004969.1_i000_005028	-	549	LmuA_effector_Protease	-	425	False	False	0.00015	33.9	0.0	False	False	NWQ90067.1
GCA_013397275.1-Ani_VYXH01008652.1_i000_009169	-	214	LmuA_effector_Protease	-	425	False	False	0.00051	32.2	1.6	False	False	NWQ94179.1
GCA_013397275.1-Ani_VYXH01009916.1_i000_010731	-	384	LmuA_effector_Protease	-	425	False	False	8.3e-10	51.3	0.0	False	False	NWQ95747.1
GCA_013397275.1-Ani_VYXH01012102.1_i000_012995	-	242	LmuA_effector_Protease	-	425	False	False	2.6e-06	39.7	0.0	False	False	NWQ98005.1
GCA_013397295.1-Ani_VYXF01000691.1_i000_000701	-	388	LmuA_effector_Protease	-	425	False	False	0.00073	31.7	0.0	False	False	NWS24094.1
GCA_013397295.1-Ani_VYXF01001192.1_i000_001224	-	399	LmuA_effector_Protease	-	425	False	False	1.1e-09	50.8	0.0	False	False	NWS24634.1
GCA_013397295.1-Ani_VYXF01004858.1_i000_005045	-	552	LmuA_effector_Protease	-	425	False	False	0.00012	34.2	0.0	False	True	NWS28442.1
GCA_013397295.1-Ani_VYXF01005518.1_i000_005833	-	242	LmuA_effector_Protease	-	425	False	False	2.9e-05	36.3	0.0	False	False	NWS29247.1
GCA_013397295.1-Ani_VYXF01007920.1_i000_008327	-	231	LmuA_effector_Protease	-	425	False	False	0.0007	31.7	0.0	False	False	NWS31722.1
GCA_013397315.1-Ani_WBMY01002953.1_i000_002025	-	552	LmuA_effector_Protease	-	425	False	False	0.00068	31.8	0.0	False	False	NXB71256.1
GCA_013397315.1-Ani_WBMY01007062.1_i000_005166	-	385	LmuA_effector_Protease	-	425	False	False	0.00094	31.3	0.0	False	False	NXB74394.1
GCA_013397315.1-Ani_WBMY01010424.1_i000_007641	-	242	LmuA_effector_Protease	-	425	False	False	1.9e-05	36.9	0.0	False	False	NXB76876.1
GCA_013397315.1-Ani_WBMY01011386.1_i000_008417	-	432	LmuA_effector_Protease	-	425	False	False	3e-09	49.4	0.0	False	False	NXB77655.1
GCA_013397325.1-Ani_VZTC01000945.1_i000_001227	-	242	LmuA_effector_Protease	-	425	False	False	1.5e-05	37.2	0.0	False	False	NXB42851.1
GCA_013397325.1-Ani_VZTC01002911.1_i000_003610	-	399	LmuA_effector_Protease	-	425	False	False	3.9e-09	49.1	0.0	True	False	NXB45241.1
GCA_013397325.1-Ani_VZTC01004609.1_i000_006069	-	552	LmuA_effector_Protease	-	425	False	False	0.00012	34.3	0.0	False	False	NXB47694.1
GCA_013397325.1-Ani_VZTC01005389.1_i000_006901	-	424	LmuA_effector_Protease	-	425	False	False	0.00052	32.2	0.0	False	False	NXB48531.1
GCA_013397325.1-Ani_VZTC01007484.1_i000_009728	-	135	LmuA_effector_Protease	-	425	False	False	7.3e-05	35.0	0.0	False	False	NXB51348.1
GCA_013397355.1-Ani_VXBE01006601.1_i000_006725	-	403	LmuA_effector_Protease	-	425	False	False	0.00075	31.7	0.1	False	False	NWS02842.1
GCA_013397355.1-Ani_VXBE01006602.1_i000_006732	-	424	LmuA_effector_Protease	-	425	False	False	0.0005	32.2	0.0	False	False	NWS02844.1
GCA_013397355.1-Ani_VXBE01006818.1_i000_007014	-	241	LmuA_effector_Protease	-	425	False	False	0.00016	33.9	0.0	False	False	NWS03129.1
GCA_013397355.1-Ani_VXBE01010293.1_i000_010757	-	399	LmuA_effector_Protease	-	425	False	False	2.3e-09	49.8	0.0	False	False	NWS06874.1
GCA_013397355.1-Ani_VXBE01010420.1_i000_010939	-	242	LmuA_effector_Protease	-	425	False	False	4.7e-05	35.6	0.0	False	False	NWS07053.1
GCA_013397355.1-Ani_VXBE01013488.1_i000_013410	-	385	LmuA_effector_Protease	-	425	False	False	0.0003	32.9	0.1	False	False	NWS09526.1
GCA_013397375.1-Ani_VXBI01002517.1_i000_002367	-	399	LmuA_effector_Protease	-	425	False	False	1.9e-09	50.1	0.0	False	False	NWS81629.1
GCA_013397375.1-Ani_VXBI01002891.1_i000_002785	-	424	LmuA_effector_Protease	-	425	False	False	4.6e-05	35.7	0.0	False	False	NWS82038.1
GCA_013397375.1-Ani_VXBI01008463.1_i000_007943	-	552	LmuA_effector_Protease	-	425	False	False	9.8e-05	34.6	0.0	False	False	NWS87193.1
GCA_013397375.1-Ani_VXBI01009242.1_i000_008850	-	242	LmuA_effector_Protease	-	425	False	False	1.2e-05	37.6	0.0	False	False	NWS88097.1
GCA_013397375.1-Ani_VXBI01010023.1_i000_009613	-	135	LmuA_effector_Protease	-	425	False	False	7.3e-05	35.0	0.0	False	False	NWS88857.1
GCA_013397375.1-Ani_VXBI01011522.1_i000_010905	-	156	LmuA_effector_Protease	-	425	False	False	0.00052	32.2	1.0	False	False	NWS90152.1
GCA_013397395.1-Ani_VXBN01002261.1_i000_001548	-	388	LmuA_effector_Protease	-	425	False	False	0.00095	31.3	0.0	False	False	NWR00565.1
GCA_013397395.1-Ani_VXBN01003559.1_i000_002635	-	399	LmuA_effector_Protease	-	425	False	False	3.5e-09	49.2	0.0	False	False	NWR01625.1
GCA_013397395.1-Ani_VXBN01007463.1_i000_005436	-	242	LmuA_effector_Protease	-	425	False	False	1.2e-05	37.6	0.0	False	True	NWR04429.1
GCA_013397395.1-Ani_VXBN01013516.1_i000_010652	-	422	LmuA_effector_Protease	-	425	False	False	0.0004	32.5	0.0	False	False	NWR09648.1
GCA_013397395.1-Ani_VXBN01014250.1_i000_011241	-	214	LmuA_effector_Protease	-	425	False	False	0.00052	32.2	1.7	False	False	NWR10215.1
GCA_013397415.1-Ani_VYZA01000003.1_i000_000305	-	404	LmuA_effector_Protease	-	425	False	False	2.6e-09	49.6	0.0	False	False	NWQ58998.1
GCA_013397415.1-Ani_VYZA01000808.1_i000_010145	-	214	LmuA_effector_Protease	-	425	False	False	0.00036	32.7	2.7	False	False	NWQ68850.1
GCA_013397415.1-Ani_VYZA01000930.1_i000_010609	-	242	LmuA_effector_Protease	-	425	False	False	6.2e-05	35.2	0.0	False	False	NWQ69317.1
GCA_013397415.1-Ani_VYZA01002107.1_i000_012570	-	385	LmuA_effector_Protease	-	425	False	False	0.00031	32.9	0.0	False	False	NWQ71278.1
GCA_013397435.1-Ani_VZRG01000211.1_i000_001696	-	242	LmuA_effector_Protease	-	425	False	False	1.2e-05	37.6	0.0	False	False	NWT51204.1
GCA_013397435.1-Ani_VZRG01000385.1_i000_002690	-	403	LmuA_effector_Protease	-	425	False	False	0.00016	33.9	0.1	False	False	NWT52193.1
GCA_013397435.1-Ani_VZRG01000979.1_i000_005333	-	422	LmuA_effector_Protease	-	425	False	False	0.00058	32.0	0.0	False	False	NWT54838.1
GCA_013397435.1-Ani_VZRG01001440.1_i000_007040	-	241	LmuA_effector_Protease	-	425	False	False	0.00013	34.1	0.0	False	False	NWT56545.1
GCA_013397455.1-Ani_VYZB01000009.1_i000_011541	-	243	LmuA_effector_Protease	-	425	False	False	3.9e-06	39.2	0.0	False	False	NWS66001.1
GCA_013397455.1-Ani_VYZB01000055.1_i000_009478	-	481	LmuA_effector_Protease	-	425	False	False	2.9e-05	36.3	0.1	False	False	NWS67855.1
GCA_013397455.1-Ani_VYZB01000068.1_i000_011025	-	804	LmuA_effector_Protease	-	425	False	False	3.2e-09	49.3	0.0	False	False	NWS68353.1
GCA_013397455.1-Ani_VYZB01000305.1_i000_006267	-	431	LmuA_effector_Protease	-	425	False	False	5.6e-10	51.8	0.0	False	False	NWS72678.1
GCA_013397455.1-Ani_VYZB01000513.1_i000_009407	-	552	LmuA_effector_Protease	-	425	False	False	0.00023	33.3	0.0	False	False	NWS74865.1
GCA_013397465.1-Ani_VYZD01000118.1_i000_004085	-	550	LmuA_effector_Protease	-	425	False	False	0.00068	31.8	0.0	False	False	NWR86294.1
GCA_013397465.1-Ani_VYZD01000402.1_i000_007757	-	399	LmuA_effector_Protease	-	425	False	False	2.1e-09	49.9	0.0	False	False	NWR90009.1
GCA_013397465.1-Ani_VYZD01000475.1_i000_008405	-	236	LmuA_effector_Protease	-	425	False	False	0.00045	32.4	0.0	False	False	NWR90648.1
GCA_013397465.1-Ani_VYZD01000544.1_i000_008861	-	425	LmuA_effector_Protease	-	425	False	False	0.0002	33.6	0.0	False	False	NWR91093.1
GCA_013397465.1-Ani_VYZD01000987.1_i000_010885	-	214	LmuA_effector_Protease	-	425	False	False	0.00028	33.0	2.1	False	False	NWR93120.1
GCA_013397465.1-Ani_VYZD01001105.1_i000_011250	-	242	LmuA_effector_Protease	-	425	False	False	8.1e-06	38.1	0.0	False	False	NWR93487.1
GCA_013397495.1-Ani_VYZC01000016.1_i000_002121	-	242	LmuA_effector_Protease	-	425	False	False	2.2e-05	36.7	0.0	False	False	NWS94422.1
GCA_013397495.1-Ani_VYZC01000057.1_i000_009999	-	214	LmuA_effector_Protease	-	425	False	False	0.00027	33.1	0.8	False	False	NWS96206.1
GCA_013397495.1-Ani_VYZC01000811.1_i000_012728	-	433	LmuA_effector_Protease	-	425	False	False	0.00056	32.1	0.0	False	False	NWT05303.1
GCA_013397495.1-Ani_VYZC01001622.1_i000_002972	-	433	LmuA_effector_Protease	-	425	False	False	4.7e-09	48.8	0.0	False	False	NWT07157.1
GCA_013397515.1-Ani_VZRI01004087.1_i000_003885	-	242	LmuA_effector_Protease	-	425	False	False	1.3e-06	40.8	0.0	False	False	NWU92274.1
GCA_013397515.1-Ani_VZRI01004191.1_i000_004005	-	399	LmuA_effector_Protease	-	425	False	False	1.4e-09	50.6	0.0	False	False	NWU92394.1
GCA_013397515.1-Ani_VZRI01008695.1_i000_008313	-	820	LmuA_effector_Protease	-	425	False	False	3.4e-09	49.3	0.0	False	False	NWU96699.1
GCA_013397515.1-Ani_VZRI01009850.1_i000_009408	-	520	LmuA_effector_Protease	-	425	False	False	1.4e-07	44.0	0.0	False	False	NWU97799.1
GCA_013397515.1-Ani_VZRI01013615.1_i000_012746	-	214	LmuA_effector_Protease	-	425	False	False	0.00051	32.2	2.4	False	False	NWV01138.1
GCA_013397535.1-Ani_VYZE01000002.1_i000_000135	-	815	LmuA_effector_Protease	-	425	False	False	1.3e-09	50.7	0.0	False	False	NWU60336.1
GCA_013397535.1-Ani_VYZE01000088.1_i000_002980	-	552	LmuA_effector_Protease	-	425	False	False	0.00088	31.4	0.0	False	False	NWU63128.1
GCA_013397535.1-Ani_VYZE01000416.1_i000_006757	-	388	LmuA_effector_Protease	-	425	False	False	0.00092	31.4	0.0	False	False	NWU66916.1
GCA_013397535.1-Ani_VYZE01000489.1_i000_007238	-	214	LmuA_effector_Protease	-	425	False	False	0.00015	34.0	1.4	False	False	NWU67399.1
GCA_013397535.1-Ani_VYZE01000555.1_i000_007682	-	433	LmuA_effector_Protease	-	425	False	False	1.7e-09	50.2	0.0	False	False	NWU67831.1
GCA_013397535.1-Ani_VYZE01002641.1_i000_012586	-	242	LmuA_effector_Protease	-	425	False	False	2.1e-06	40.1	0.0	False	False	NWU72747.1
GCA_013397555.1-Ani_VZRH01000241.1_i000_000328	-	424	LmuA_effector_Protease	-	425	False	False	0.00095	31.3	0.0	False	False	NWT91475.1
GCA_013397555.1-Ani_VZRH01000798.1_i000_001081	-	228	LmuA_effector_Protease	-	425	False	False	0.00039	32.6	0.0	False	False	NWT92218.1
GCA_013397555.1-Ani_VZRH01002093.1_i000_003248	-	552	LmuA_effector_Protease	-	425	False	False	0.00037	32.7	0.0	False	False	NWT94399.1
GCA_013397555.1-Ani_VZRH01003699.1_i000_005876	-	242	LmuA_effector_Protease	-	425	False	False	1.1e-05	37.6	0.0	False	False	NWT96998.1
GCA_013397565.1-Ani_VZRJ01007997.1_i000_007333	-	552	LmuA_effector_Protease	-	425	False	False	0.00027	33.1	0.0	True	False	NWV09492.1
GCA_013397565.1-Ani_VZRJ01008146.1_i000_007455	-	424	LmuA_effector_Protease	-	425	False	False	0.00081	31.5	0.0	True	False	NWV09585.1
GCA_013397565.1-Ani_VZRJ01009813.1_i000_009422	-	815	LmuA_effector_Protease	-	425	False	False	2.4e-09	49.7	0.0	False	False	NWV11549.1
GCA_013397565.1-Ani_VZRJ01010790.1_i000_010409	-	242	LmuA_effector_Protease	-	425	False	False	7.4e-05	35.0	0.0	False	False	NWV12531.1
GCA_013397565.1-Ani_VZRJ01012158.1_i000_011738	-	399	LmuA_effector_Protease	-	425	False	False	7.8e-09	48.1	0.0	False	False	NWV13870.1
GCA_013397595.1-Ani_WBNJ01000013.1_i000_000384	-	242	LmuA_effector_Protease	-	425	False	False	5e-07	42.1	0.0	False	False	NXD76024.1
GCA_013397595.1-Ani_WBNJ01000016.1_i000_001840	-	823	LmuA_effector_Protease	-	425	False	False	3.1e-09	49.4	0.0	False	False	NXD76216.1
GCA_013397595.1-Ani_WBNJ01000050.1_i000_009515	-	481	LmuA_effector_Protease	-	425	False	False	9.4e-06	37.9	0.2	False	False	NXD78324.1
GCA_013397595.1-Ani_WBNJ01000290.1_i000_006168	-	214	LmuA_effector_Protease	-	425	False	False	0.00017	33.8	0.6	False	False	NXD83719.1
GCA_013397595.1-Ani_WBNJ01000311.1_i000_006767	-	552	LmuA_effector_Protease	-	425	False	False	0.00027	33.1	0.0	False	False	NXD84011.1
GCA_013397595.1-Ani_WBNJ01000382.1_i000_008164	-	135	LmuA_effector_Protease	-	425	False	False	8.8e-05	34.7	0.0	True	False	NXD84908.1
GCA_013397595.1-Ani_WBNJ01000493.1_i000_009771	-	236	LmuA_effector_Protease	-	425	False	False	3e-07	42.9	0.0	False	False	NXD85990.1
GCA_013397595.1-Ani_WBNJ01000664.1_i000_011769	-	406	LmuA_effector_Protease	-	425	False	False	6e-10	51.7	0.0	False	False	NXD86970.1
GCA_013397615.1-Ani_WBNI01000091.1_i000_002393	-	475	LmuA_effector_Protease	-	425	False	False	0.00024	33.3	0.0	False	False	NXD63911.1
GCA_013397615.1-Ani_WBNI01000125.1_i000_002866	-	406	LmuA_effector_Protease	-	425	False	False	5.8e-10	51.8	0.0	False	False	NXD64358.1
GCA_013397615.1-Ani_WBNI01000125.1_i000_002867	-	322	LmuA_effector_Protease	-	425	False	False	0.00094	31.3	0.0	False	False	NXD64376.1
GCA_013397615.1-Ani_WBNI01000177.1_i000_003632	-	552	LmuA_effector_Protease	-	425	False	False	0.00066	31.8	0.0	True	False	NXD65129.1
GCA_013397615.1-Ani_WBNI01000187.1_i000_003771	-	388	LmuA_effector_Protease	-	425	False	False	4.2e-05	35.8	0.0	False	False	NXD65272.1
GCA_013397615.1-Ani_WBNI01000255.1_i000_004742	-	477	LmuA_effector_Protease	-	425	False	False	0.00071	31.7	0.0	False	False	NXD66239.1
GCA_013397615.1-Ani_WBNI01000270.1_i000_004926	-	241	LmuA_effector_Protease	-	425	False	False	0.00076	31.6	0.7	False	False	NXD66435.1
GCA_013397615.1-Ani_WBNI01000276.1_i000_004984	-	242	LmuA_effector_Protease	-	425	False	False	0.00081	31.5	0.0	False	False	NXD66479.1
GCA_013397615.1-Ani_WBNI01000339.1_i000_005540	-	214	LmuA_effector_Protease	-	425	False	False	2.2e-05	36.7	0.7	False	False	NXD67047.1
GCA_013397615.1-Ani_WBNI01000416.1_i000_006060	-	242	LmuA_effector_Protease	-	425	False	False	2.7e-06	39.7	0.0	False	False	NXD67556.1
GCA_013397615.1-Ani_WBNI01000631.1_i000_007380	-	238	LmuA_effector_Protease	-	425	False	False	0.00047	32.3	0.0	False	False	NXD68866.1
GCA_013397615.1-Ani_WBNI01001848.1_i000_010909	-	135	LmuA_effector_Protease	-	425	False	False	0.0001	34.5	0.0	False	False	NXD72410.1
GCA_013397635.1-Ani_VYZG01000094.1_i000_001726	-	242	LmuA_effector_Protease	-	425	False	False	1.9e-06	40.2	0.0	False	False	NWQ74433.1
GCA_013397635.1-Ani_VYZG01000201.1_i000_002956	-	388	LmuA_effector_Protease	-	425	False	False	6.9e-05	35.1	0.5	False	False	NWQ75659.1
GCA_013397635.1-Ani_VYZG01000689.1_i000_005726	-	817	LmuA_effector_Protease	-	425	False	False	7.4e-10	51.4	0.0	False	False	NWQ78439.1
GCA_013397635.1-Ani_VYZG01001308.1_i000_007896	-	551	LmuA_effector_Protease	-	425	False	False	8.5e-05	34.8	0.0	False	False	NWQ80601.1
GCA_013397655.1-Ani_VYZF01000171.1_i000_002655	-	242	LmuA_effector_Protease	-	425	False	False	1.1e-05	37.7	0.0	False	False	NWT38213.1
GCA_013397655.1-Ani_VYZF01000484.1_i000_005167	-	481	LmuA_effector_Protease	-	425	False	False	7.1e-06	38.3	0.0	True	False	NWT40732.1
GCA_013397655.1-Ani_VYZF01000796.1_i000_007072	-	388	LmuA_effector_Protease	-	425	False	False	0.00095	31.3	0.0	False	False	NWT42631.1
GCA_013397655.1-Ani_VYZF01000797.1_i000_007087	-	238	LmuA_effector_Protease	-	425	False	False	0.00055	32.1	0.0	False	False	NWT42640.1
GCA_013397655.1-Ani_VYZF01001261.1_i000_008892	-	406	LmuA_effector_Protease	-	425	False	False	9.2e-10	51.1	0.0	False	False	NWT44451.1
GCA_013397655.1-Ani_VYZF01001967.1_i000_010619	-	814	LmuA_effector_Protease	-	425	False	False	1.8e-08	46.9	0.0	False	False	NWT46182.1
GCA_013397655.1-Ani_VYZF01002561.1_i000_011580	-	135	LmuA_effector_Protease	-	425	False	False	0.0001	34.5	0.0	False	False	NWT47140.1
GCA_013397665.1-Ani_VYZH01000184.1_i000_001444	-	241	LmuA_effector_Protease	-	425	False	False	0.00055	32.1	0.7	False	False	NWS38395.1
GCA_013397665.1-Ani_VYZH01000949.1_i000_004687	-	475	LmuA_effector_Protease	-	425	False	False	0.00019	33.6	0.0	False	False	NWS41633.1
GCA_013397665.1-Ani_VYZH01001234.1_i000_005592	-	242	LmuA_effector_Protease	-	425	False	False	4e-06	39.1	0.0	False	False	NWS42539.1
GCA_013397665.1-Ani_VYZH01001648.1_i000_006704	-	551	LmuA_effector_Protease	-	425	False	False	0.00048	32.3	0.0	False	False	NWS43654.1
GCA_013397665.1-Ani_VYZH01002283.1_i000_008127	-	404	LmuA_effector_Protease	-	425	False	False	5.4e-10	51.9	0.0	False	False	NWS45073.1
GCA_013397665.1-Ani_VYZH01002828.1_i000_009044	-	387	LmuA_effector_Protease	-	425	False	False	5.8e-05	35.3	0.0	False	False	NWS45991.1
GCA_013397665.1-Ani_VYZH01003269.1_i000_009733	-	811	LmuA_effector_Protease	-	425	False	False	1.6e-09	50.3	0.0	False	False	NWS46682.1
GCA_013397665.1-Ani_VYZH01003584.1_i000_010206	-	214	LmuA_effector_Protease	-	425	False	False	3.1e-05	36.2	0.6	False	False	NWS47155.1
GCA_013397665.1-Ani_VYZH01003941.1_i000_010648	-	322	LmuA_effector_Protease	-	425	False	False	0.00094	31.3	0.0	False	True	NWS47595.1
GCA_013397665.1-Ani_VYZH01008305.1_i000_013318	-	238	LmuA_effector_Protease	-	425	False	False	0.0004	32.5	0.0	False	False	NWS50264.1
GCA_013397665.1-Ani_VYZH01010330.1_i000_013768	-	238	LmuA_effector_Protease	-	425	False	False	0.0004	32.5	0.0	False	False	NWS50715.1
GCA_013397695.1-Ani_VYZI01000001.1_i000_000038	-	818	LmuA_effector_Protease	-	425	False	False	6.1e-09	48.4	0.0	True	False	NWR68295.1
GCA_013397695.1-Ani_VYZI01000009.1_i000_012607	-	242	LmuA_effector_Protease	-	425	False	False	2e-06	40.1	0.0	False	False	NWR68884.1
GCA_013397695.1-Ani_VYZI01000118.1_i000_001245	-	388	LmuA_effector_Protease	-	425	False	False	9.9e-05	34.6	0.0	False	False	NWR73045.1
GCA_013397695.1-Ani_VYZI01000246.1_i000_005499	-	400	LmuA_effector_Protease	-	425	False	False	9.1e-05	34.7	0.0	False	False	NWR75236.1
GCA_013397695.1-Ani_VYZI01000277.1_i000_006178	-	434	LmuA_effector_Protease	-	425	False	False	0.00072	31.7	0.0	False	False	NWR75655.1
GCA_013397695.1-Ani_VYZI01000370.1_i000_007865	-	477	LmuA_effector_Protease	-	425	False	False	7e-05	35.1	0.2	False	False	NWR76662.1
GCA_013397695.1-Ani_VYZI01000447.1_i000_008902	-	214	LmuA_effector_Protease	-	425	False	False	0.00024	33.3	2.7	False	False	NWR77302.1
GCA_013397715.1-Ani_WBNL01000037.1_i000_001720	-	385	LmuA_effector_Protease	-	425	False	False	0.00083	31.5	0.0	False	False	NXE60041.1
GCA_013397715.1-Ani_WBNL01000066.1_i000_002676	-	242	LmuA_effector_Protease	-	425	False	False	0.00052	32.2	0.0	False	False	NXE60997.1
GCA_013397715.1-Ani_WBNL01000469.1_i000_007812	-	241	LmuA_effector_Protease	-	425	False	False	0.00034	32.8	1.0	False	False	NXE66122.1
GCA_013397715.1-Ani_WBNL01000566.1_i000_008535	-	432	LmuA_effector_Protease	-	425	False	False	0.00087	31.4	0.0	False	False	NXE66853.1
GCA_013397715.1-Ani_WBNL01000638.1_i000_009104	-	552	LmuA_effector_Protease	-	425	False	False	0.00065	31.9	0.0	False	False	NXE67417.1
GCA_013397715.1-Ani_WBNL01000925.1_i000_010529	-	245	LmuA_effector_Protease	-	425	False	False	0.00017	33.8	0.0	False	False	NXE68846.1
GCA_013397715.1-Ani_WBNL01002176.1_i000_012755	-	432	LmuA_effector_Protease	-	425	False	False	3.2e-09	49.4	0.0	False	False	NXE71066.1
GCA_013397725.1-Ani_VZTD01000483.1_i000_000885	-	242	LmuA_effector_Protease	-	425	False	False	1.1e-05	37.7	0.0	False	False	NXB13981.1
GCA_013397725.1-Ani_VZTD01001038.1_i000_001939	-	402	LmuA_effector_Protease	-	425	False	False	4.6e-09	48.8	0.0	False	False	NXB14991.1
GCA_013397725.1-Ani_VZTD01003450.1_i000_007467	-	552	LmuA_effector_Protease	-	425	False	False	8e-05	34.9	0.0	False	False	NXB20561.1
GCA_013397725.1-Ani_VZTD01003963.1_i000_008765	-	803	LmuA_effector_Protease	-	425	False	False	1.4e-08	47.2	0.0	False	False	NXB21861.1
GCA_013397725.1-Ani_VZTD01010800.1_i000_014150	-	119	LmuA_effector_Protease	-	425	False	False	0.0002	33.5	0.5	False	False	NXB27237.1
GCA_013397755.1-Ani_VZTF01004373.1_i000_006414	-	242	LmuA_effector_Protease	-	425	False	False	9.4e-06	37.9	0.0	False	False	NXB05410.1
GCA_013397755.1-Ani_VZTF01006902.1_i000_009950	-	552	LmuA_effector_Protease	-	425	False	False	0.00013	34.2	0.0	False	False	NXB08914.1
GCA_013397755.1-Ani_VZTF01007066.1_i000_010206	-	424	LmuA_effector_Protease	-	425	False	False	0.0006	32.0	0.0	False	False	NXB09167.1
GCA_013397755.1-Ani_VZTF01008887.1_i000_012650	-	404	LmuA_effector_Protease	-	425	False	False	2.6e-09	49.7	0.0	False	False	NXB11619.1
GCA_013397755.1-Ani_VZTF01008981.1_i000_012712	-	214	LmuA_effector_Protease	-	425	False	False	7.8e-06	38.2	0.1	False	False	NXB11675.1
GCA_013397775.1-Ani_VZTE01001373.1_i000_002860	-	552	LmuA_effector_Protease	-	425	False	False	0.0005	32.2	0.0	False	False	NXB30182.1
GCA_013397775.1-Ani_VZTE01004036.1_i000_008481	-	242	LmuA_effector_Protease	-	425	False	False	7.9e-06	38.2	0.0	False	False	NXB35800.1
GCA_013397775.1-Ani_VZTE01005332.1_i000_011460	-	402	LmuA_effector_Protease	-	425	False	False	5e-09	48.7	0.0	True	False	NXB38759.1
GCA_013397795.1-Ani_VZTJ01002324.1_i000_005035	-	399	LmuA_effector_Protease	-	425	False	False	2.2e-09	49.9	0.0	False	False	NXC02607.1
GCA_013397795.1-Ani_VZTJ01002478.1_i000_005466	-	242	LmuA_effector_Protease	-	425	False	False	7.5e-06	38.3	0.0	False	False	NXC03072.1
GCA_013397795.1-Ani_VZTJ01003161.1_i000_006555	-	424	LmuA_effector_Protease	-	425	False	False	0.00023	33.3	0.0	False	False	NXC04175.1
GCA_013397795.1-Ani_VZTJ01003210.1_i000_006692	-	388	LmuA_effector_Protease	-	425	False	False	0.00064	31.9	0.0	False	False	NXC04314.1
GCA_013397795.1-Ani_VZTJ01004292.1_i000_009391	-	531	LmuA_effector_Protease	-	425	False	False	0.00033	32.8	0.0	False	False	NXC07007.1
GCA_013397795.1-Ani_VZTJ01011257.1_i000_014150	-	117	LmuA_effector_Protease	-	425	False	False	0.00088	31.4	0.2	False	False	NXC11766.1
GCA_013397815.1-Ani_VZTH01002660.1_i000_001887	-	241	LmuA_effector_Protease	-	425	False	False	9.2e-06	37.9	0.0	False	False	NXC53365.1
GCA_013397815.1-Ani_VZTH01007432.1_i000_005285	-	550	LmuA_effector_Protease	-	425	False	False	0.00049	32.3	0.0	False	False	NXC56761.1
GCA_013397815.1-Ani_VZTH01016826.1_i000_011383	-	434	LmuA_effector_Protease	-	425	False	False	2.8e-09	49.5	0.0	True	False	NXC62862.1
GCA_013397815.1-Ani_VZTH01019233.1_i000_013089	-	389	LmuA_effector_Protease	-	425	False	False	0.00013	34.1	0.0	False	True	NXC64570.1
GCA_013397815.1-Ani_VZTH01033079.1_i000_013883	-	119	LmuA_effector_Protease	-	425	False	False	0.00043	32.4	0.4	False	False	NXC65359.1
GCA_013397825.1-Ani_VZRK01000002.1_i000_000196	-	242	LmuA_effector_Protease	-	425	False	False	1.1e-05	37.6	0.0	False	False	NWU74165.1
GCA_013397825.1-Ani_VZRK01000024.1_i000_003781	-	214	LmuA_effector_Protease	-	425	False	False	0.00056	32.1	1.5	False	False	NWU76252.1
GCA_013397825.1-Ani_VZRK01000052.1_i000_009019	-	406	LmuA_effector_Protease	-	425	False	False	4.4e-09	48.9	0.0	True	False	NWU77848.1
GCA_013397825.1-Ani_VZRK01000283.1_i000_005600	-	135	LmuA_effector_Protease	-	425	False	False	0.00015	34.0	0.0	False	False	NWU84276.1
GCA_013397845.1-Ani_VZTG01003875.1_i000_004854	-	402	LmuA_effector_Protease	-	425	False	False	3.8e-09	49.1	0.0	False	False	NXA89837.1
GCA_013397845.1-Ani_VZTG01006531.1_i000_008207	-	552	LmuA_effector_Protease	-	425	False	False	0.00045	32.4	0.0	False	False	NXA93212.1
GCA_013397845.1-Ani_VZTG01008453.1_i000_010993	-	424	LmuA_effector_Protease	-	425	False	False	0.00049	32.3	0.0	False	False	NXA95968.1
GCA_013397845.1-Ani_VZTG01010146.1_i000_013327	-	242	LmuA_effector_Protease	-	425	False	False	1.9e-06	40.2	0.0	False	False	NXA98315.1
GCA_013397845.1-Ani_VZTG01010454.1_i000_013682	-	157	LmuA_effector_Protease	-	425	False	False	0.0004	32.5	0.4	False	False	NXA98659.1
GCA_013397865.1-Ani_VZTI01001213.1_i000_002729	-	242	LmuA_effector_Protease	-	425	False	False	3e-06	39.5	0.0	False	False	NXB57823.1
GCA_013397865.1-Ani_VZTI01002067.1_i000_004758	-	402	LmuA_effector_Protease	-	425	False	False	2.1e-09	50.0	0.0	False	False	NXB59846.1
GCA_013397865.1-Ani_VZTI01005124.1_i000_011676	-	552	LmuA_effector_Protease	-	425	False	False	0.00086	31.5	0.0	False	False	NXB66794.1
GCA_013397865.1-Ani_VZTI01010643.1_i000_014094	-	120	LmuA_effector_Protease	-	425	False	False	0.00041	32.5	0.4	False	False	NXB69185.1
GCA_013397895.1-Ani_VZRL01001580.1_i000_003228	-	434	LmuA_effector_Protease	-	425	False	False	2.4e-08	46.4	0.0	False	False	NWV19303.1
GCA_013397895.1-Ani_VZRL01003135.1_i000_006489	-	385	LmuA_effector_Protease	-	425	False	False	0.00064	31.9	0.0	False	False	NWV22560.1
GCA_013397895.1-Ani_VZRL01005849.1_i000_011851	-	518	LmuA_effector_Protease	-	425	False	False	0.00017	33.8	0.0	False	False	NWV27917.1
GCA_013397895.1-Ani_VZRL01006572.1_i000_013211	-	242	LmuA_effector_Protease	-	425	False	False	5.2e-07	42.1	0.0	False	False	NWV29274.1
GCA_013397915.1-Ani_VZRO01003213.1_i000_004926	-	403	LmuA_effector_Protease	-	425	False	False	2.3e-09	49.8	0.0	False	False	NWV49545.1
GCA_013397915.1-Ani_VZRO01003738.1_i000_005767	-	242	LmuA_effector_Protease	-	425	False	False	0.00026	33.2	0.0	False	False	NWV50386.1
GCA_013397915.1-Ani_VZRO01018800.1_i000_013862	-	552	LmuA_effector_Protease	-	425	False	False	0.00026	33.2	0.0	False	False	NWV58490.1
GCA_013397935.1-Ani_VZRN01002821.1_i000_006168	-	242	LmuA_effector_Protease	-	425	False	False	8e-07	41.4	0.0	False	False	NWV78701.1
GCA_013397935.1-Ani_VZRN01003000.1_i000_006466	-	552	LmuA_effector_Protease	-	425	False	False	0.00042	32.5	0.0	False	False	NWV78979.1
GCA_013397935.1-Ani_VZRN01003362.1_i000_007172	-	399	LmuA_effector_Protease	-	425	False	False	1.4e-08	47.3	0.0	False	False	NWV79695.1
GCA_013397935.1-Ani_VZRN01004996.1_i000_010384	-	797	LmuA_effector_Protease	-	425	False	False	7e-10	51.5	0.0	False	False	NWV82917.1
GCA_013397955.1-Ani_VZRM01001991.1_i000_002676	-	434	LmuA_effector_Protease	-	425	False	False	4.5e-09	48.9	0.0	False	False	NWV33231.1
GCA_013397955.1-Ani_VZRM01002856.1_i000_004103	-	242	LmuA_effector_Protease	-	425	False	False	7.5e-06	38.2	0.0	False	False	NWV34645.1
GCA_013397955.1-Ani_VZRM01003038.1_i000_004354	-	385	LmuA_effector_Protease	-	425	False	False	0.00066	31.8	0.0	False	False	NWV34895.1
GCA_013397955.1-Ani_VZRM01006322.1_i000_010149	-	552	LmuA_effector_Protease	-	425	False	False	0.0002	33.6	0.0	False	False	NWV40689.1
GCA_013397975.1-Ani_VZRQ01000127.1_i000_000269	-	552	LmuA_effector_Protease	-	425	False	False	4.7e-05	35.6	0.0	False	False	NWV87183.1
GCA_013397975.1-Ani_VZRQ01002386.1_i000_003179	-	242	LmuA_effector_Protease	-	425	False	False	7.9e-06	38.2	0.0	False	False	NWV90112.1
GCA_013397975.1-Ani_VZRQ01006969.1_i000_008589	-	399	LmuA_effector_Protease	-	425	False	False	6.9e-09	48.3	0.0	False	False	NWV95515.1
GCA_013397995.1-Ani_VZRP01004161.1_i000_002515	-	434	LmuA_effector_Protease	-	425	False	False	2.7e-09	49.6	0.0	False	False	NWV61013.1
GCA_013397995.1-Ani_VZRP01004825.1_i000_002932	-	230	LmuA_effector_Protease	-	425	False	False	2.5e-06	39.8	0.0	False	False	NWV61429.1
GCA_013397995.1-Ani_VZRP01017991.1_i000_010832	-	552	LmuA_effector_Protease	-	425	False	False	0.00024	33.3	0.0	False	False	NWV69331.1
GCA_013397995.1-Ani_VZRP01021775.1_i000_013155	-	242	LmuA_effector_Protease	-	425	False	False	1.8e-05	37.0	0.0	False	False	NWV71641.1
GCA_013398015.1-Ani_VZRR01006389.1_i000_005985	-	552	LmuA_effector_Protease	-	425	False	False	0.00016	33.9	0.0	False	False	NWW06886.1
GCA_013398015.1-Ani_VZRR01007758.1_i000_007350	-	434	LmuA_effector_Protease	-	425	False	False	4.1e-09	49.0	0.0	False	False	NWW08252.1
GCA_013398015.1-Ani_VZRR01008444.1_i000_007968	-	384	LmuA_effector_Protease	-	425	False	False	0.00031	32.9	0.0	False	False	NWW08897.1
GCA_013398015.1-Ani_VZRR01010014.1_i000_009538	-	242	LmuA_effector_Protease	-	425	False	False	5.8e-06	38.6	0.0	False	False	NWW10439.1
GCA_013398035.1-Ani_VZRT01000168.1_i000_002292	-	422	LmuA_effector_Protease	-	425	False	False	0.00035	32.8	0.0	False	False	NWW31661.1
GCA_013398035.1-Ani_VZRT01000383.1_i000_003903	-	399	LmuA_effector_Protease	-	425	False	False	1.5e-09	50.4	0.0	True	False	NWW33263.1
GCA_013398035.1-Ani_VZRT01004734.1_i000_010923	-	385	LmuA_effector_Protease	-	425	False	False	0.00019	33.6	0.0	False	False	NWW40283.1
GCA_013398035.1-Ani_VZRT01008509.1_i000_011987	-	242	LmuA_effector_Protease	-	425	False	False	3.3e-06	39.4	0.0	False	False	NWW41347.1
GCA_013398055.1-Ani_VZRS01000512.1_i000_000472	-	385	LmuA_effector_Protease	-	425	False	False	0.00041	32.5	0.0	False	False	NWW55971.1
GCA_013398055.1-Ani_VZRS01002554.1_i000_002263	-	120	LmuA_effector_Protease	-	425	False	False	0.00059	32.0	0.6	False	False	NWW57766.1
GCA_013398055.1-Ani_VZRS01006878.1_i000_005879	-	242	LmuA_effector_Protease	-	425	False	False	8.3e-06	38.1	0.0	False	False	NWW61380.1
GCA_013398055.1-Ani_VZRS01007052.1_i000_006071	-	552	LmuA_effector_Protease	-	425	False	False	0.00022	33.4	0.0	False	False	NWW61574.1
GCA_013398055.1-Ani_VZRS01013234.1_i000_011467	-	406	LmuA_effector_Protease	-	425	False	False	2.1e-09	50.0	0.0	False	False	NWW66971.1
GCA_013398075.1-Ani_VZRX01000277.1_i000_000183	-	239	LmuA_effector_Protease	-	425	False	False	4.7e-05	35.6	0.0	False	False	NWX25281.1
GCA_013398075.1-Ani_VZRX01005575.1_i000_003135	-	380	LmuA_effector_Protease	-	425	False	False	0.00011	34.4	0.0	True	False	NWX28238.1
GCA_013398075.1-Ani_VZRX01017275.1_i000_009472	-	242	LmuA_effector_Protease	-	425	False	False	1.9e-06	40.2	0.0	False	False	NWX34569.1
GCA_013398075.1-Ani_VZRX01018486.1_i000_010178	-	434	LmuA_effector_Protease	-	425	False	False	2.3e-09	49.8	0.0	False	False	NWX35275.1
GCA_013398075.1-Ani_VZRX01023792.1_i000_013036	-	552	LmuA_effector_Protease	-	425	False	False	0.0008	31.6	0.0	False	False	NWX38132.1
GCA_013398095.1-Ani_VZRY01001306.1_i000_002588	-	388	LmuA_effector_Protease	-	425	False	False	5.1e-05	35.5	0.1	False	False	NWW86214.1
GCA_013398095.1-Ani_VZRY01001969.1_i000_003857	-	551	LmuA_effector_Protease	-	425	False	False	0.0003	32.9	0.0	False	False	NWW87495.1
GCA_013398095.1-Ani_VZRY01002330.1_i000_004806	-	431	LmuA_effector_Protease	-	425	False	False	1.3e-09	50.7	0.0	False	False	NWW88388.1
GCA_013398095.1-Ani_VZRY01002812.1_i000_005892	-	808	LmuA_effector_Protease	-	425	False	False	2.5e-07	43.1	0.0	False	False	NWW89502.1
GCA_013398095.1-Ani_VZRY01003061.1_i000_006383	-	242	LmuA_effector_Protease	-	425	False	False	8.9e-06	38.0	0.0	False	False	NWW90003.1
GCA_013398095.1-Ani_VZRY01003313.1_i000_006894	-	214	LmuA_effector_Protease	-	425	False	False	0.0001	34.5	0.3	False	False	NWW90510.1
GCA_013398095.1-Ani_VZRY01003897.1_i000_008170	-	233	LmuA_effector_Protease	-	425	False	False	0.00018	33.7	0.0	False	False	NWW91788.1
GCA_013398115.1-Ani_VZRV01004295.1_i000_005195	-	406	LmuA_effector_Protease	-	425	False	False	2.3e-09	49.8	0.0	False	False	NWW20086.1
GCA_013398115.1-Ani_VZRV01005553.1_i000_007038	-	241	LmuA_effector_Protease	-	425	False	False	1.3e-06	40.7	0.0	False	False	NWW21935.1
GCA_013398115.1-Ani_VZRV01006046.1_i000_007756	-	385	LmuA_effector_Protease	-	425	False	False	0.00086	31.5	0.0	False	False	NWW22644.1
GCA_013398115.1-Ani_VZRV01010557.1_i000_013316	-	552	LmuA_effector_Protease	-	425	False	False	0.00037	32.7	0.0	False	False	NWW28234.1
GCA_013398115.1-Ani_VZRV01023244.1_i000_014344	-	120	LmuA_effector_Protease	-	425	False	False	0.00026	33.2	0.3	False	False	NWW29245.1
GCA_013398125.1-Ani_VZRW01000709.1_i000_000749	-	238	LmuA_effector_Protease	-	425	False	False	0.00012	34.2	0.0	False	False	NWX12148.1
GCA_013398125.1-Ani_VZRW01000759.1_i000_000820	-	214	LmuA_effector_Protease	-	425	False	False	0.00091	31.4	1.0	False	False	NWX12219.1
GCA_013398125.1-Ani_VZRW01003184.1_i000_002934	-	406	LmuA_effector_Protease	-	425	False	False	1.2e-09	50.7	0.0	False	False	NWX14333.1
GCA_013398125.1-Ani_VZRW01006917.1_i000_006263	-	242	LmuA_effector_Protease	-	425	False	False	2.1e-07	43.4	0.0	False	False	NWX17660.1
GCA_013398125.1-Ani_VZRW01008663.1_i000_008117	-	551	LmuA_effector_Protease	-	425	False	False	5.3e-05	35.4	0.0	False	False	NWX19512.1
GCA_013398125.1-Ani_VZRW01008698.1_i000_008190	-	388	LmuA_effector_Protease	-	425	False	False	3.9e-05	35.9	0.3	False	False	NWX19582.1
GCA_013398125.1-Ani_VZRW01011524.1_i000_011085	-	824	LmuA_effector_Protease	-	425	False	False	2.8e-10	52.8	0.0	False	False	NWX22484.1
GCA_013398155.1-Ani_VZRU01001144.1_i000_000663	-	828	LmuA_effector_Protease	-	425	False	False	8.7e-08	44.6	0.0	False	False	NWW42849.1
GCA_013398155.1-Ani_VZRU01001312.1_i000_000771	-	488	LmuA_effector_Protease	-	425	False	False	2.8e-05	36.4	0.0	False	False	NWW42955.1
GCA_013398155.1-Ani_VZRU01009587.1_i000_005849	-	388	LmuA_effector_Protease	-	425	False	False	0.00075	31.6	0.0	False	False	NWW48031.1
GCA_013398155.1-Ani_VZRU01013095.1_i000_008018	-	242	LmuA_effector_Protease	-	425	False	False	1.9e-06	40.2	0.0	False	False	NWW50200.1
GCA_013398155.1-Ani_VZRU01017453.1_i000_010784	-	406	LmuA_effector_Protease	-	425	False	False	7e-10	51.5	0.0	False	False	NWW52957.1
GCA_013398155.1-Ani_VZRU01020259.1_i000_012440	-	433	LmuA_effector_Protease	-	425	False	False	0.00066	31.8	0.0	False	False	NWW54623.1
GCA_013398175.1-Ani_VZRZ01001735.1_i000_002531	-	405	LmuA_effector_Protease	-	425	False	False	4.4e-09	48.9	0.0	False	False	NWW72058.1
GCA_013398175.1-Ani_VZRZ01002180.1_i000_003294	-	242	LmuA_effector_Protease	-	425	False	False	2e-06	40.2	0.0	False	False	NWW72801.1
GCA_013398175.1-Ani_VZRZ01002431.1_i000_003687	-	387	LmuA_effector_Protease	-	425	False	False	0.00044	32.4	0.0	False	False	NWW73150.1
GCA_013398175.1-Ani_VZRZ01003260.1_i000_004949	-	135	LmuA_effector_Protease	-	425	False	False	4.5e-05	35.7	0.0	False	False	NWW74479.1
GCA_013398175.1-Ani_VZRZ01004637.1_i000_007090	-	552	LmuA_effector_Protease	-	425	False	False	0.00067	31.8	0.0	False	False	NWW76609.1
GCA_013398175.1-Ani_VZRZ01007305.1_i000_011484	-	821	LmuA_effector_Protease	-	425	False	False	2.5e-07	43.1	0.0	False	False	NWW81008.1
GCA_013398195.1-Ani_VZSB01000127.1_i000_008642	-	550	LmuA_effector_Protease	-	425	False	False	8.5e-05	34.8	0.0	True	False	NWW97460.1
GCA_013398195.1-Ani_VZSB01000328.1_i000_006367	-	242	LmuA_effector_Protease	-	425	False	False	3.2e-07	42.7	0.0	False	False	NWW97940.1
GCA_013398195.1-Ani_VZSB01000741.1_i000_012489	-	813	LmuA_effector_Protease	-	425	False	False	6.2e-10	51.7	0.0	False	False	NWW98699.1
GCA_013398195.1-Ani_VZSB01000775.1_i000_008597	-	404	LmuA_effector_Protease	-	425	False	False	1.7e-09	50.2	0.0	False	False	NWW98969.1
GCA_013398195.1-Ani_VZSB01001274.1_i000_013605	-	525	LmuA_effector_Protease	-	425	False	False	8.7e-05	34.7	0.1	False	False	NWX01770.1
GCA_013398195.1-Ani_VZSB01001274.1_i000_013839	-	388	LmuA_effector_Protease	-	425	False	False	0.00013	34.1	0.0	False	False	NWX01901.1
GCA_013398225.1-Ani_VZSC01002449.1_i000_001915	-	406	LmuA_effector_Protease	-	425	False	False	2.2e-09	49.9	0.0	False	False	NWX40664.1
GCA_013398225.1-Ani_VZSC01015674.1_i000_011266	-	521	LmuA_effector_Protease	-	425	False	False	7.4e-05	35.0	0.0	False	False	NWX50015.1
GCA_013398225.1-Ani_VZSC01016182.1_i000_011588	-	242	LmuA_effector_Protease	-	425	False	False	3.6e-06	39.3	0.0	False	False	NWX50339.1
GCA_013398225.1-Ani_VZSC01016350.1_i000_011736	-	135	LmuA_effector_Protease	-	425	False	False	4.5e-05	35.7	0.0	False	False	NWX50477.1
GCA_013398225.1-Ani_VZSC01018224.1_i000_013010	-	478	LmuA_effector_Protease	-	425	False	False	1.8e-05	37.0	0.4	False	False	NWX51761.1
GCA_013398245.1-Ani_VZSD01004038.1_i000_003010	-	214	LmuA_effector_Protease	-	425	False	False	0.00089	31.4	1.7	False	False	NWX70429.1
GCA_013398245.1-Ani_VZSD01015593.1_i000_011698	-	238	LmuA_effector_Protease	-	425	False	False	4.7e-05	35.6	0.0	False	False	NWX79113.1
GCA_013398245.1-Ani_VZSD01016181.1_i000_012093	-	519	LmuA_effector_Protease	-	425	False	False	9.7e-06	37.9	0.1	False	False	NWX79512.1
GCA_013398245.1-Ani_VZSD01016772.1_i000_012514	-	799	LmuA_effector_Protease	-	425	False	False	5.3e-08	45.3	0.0	False	False	NWX79928.1
GCA_013398245.1-Ani_VZSD01038943.1_i000_013671	-	382	LmuA_effector_Protease	-	425	False	False	1.1e-09	50.9	0.0	False	False	NWX81087.1
GCA_013398275.1-Ani_VZSE01000846.1_i000_000575	-	552	LmuA_effector_Protease	-	425	False	False	8.2e-05	34.8	0.0	False	False	NWX53884.1
GCA_013398275.1-Ani_VZSE01004322.1_i000_003641	-	242	LmuA_effector_Protease	-	425	False	False	1.7e-05	37.1	0.0	False	False	NWX56939.1
GCA_013398275.1-Ani_VZSE01006306.1_i000_005350	-	214	LmuA_effector_Protease	-	425	False	False	3.9e-05	35.9	2.1	False	False	NWX58661.1
GCA_013398275.1-Ani_VZSE01009405.1_i000_008441	-	432	LmuA_effector_Protease	-	425	False	False	2.9e-09	49.5	0.0	False	False	NWX61752.1
GCA_013398275.1-Ani_VZSE01009962.1_i000_008973	-	385	LmuA_effector_Protease	-	425	False	False	0.00051	32.2	0.0	False	False	NWX62276.1
GCA_013398275.1-Ani_VZSE01012629.1_i000_011338	-	432	LmuA_effector_Protease	-	425	False	False	0.00032	32.9	0.0	False	False	NWX64647.1
GCA_013398295.1-Ani_VZSF01003245.1_i000_003993	-	135	LmuA_effector_Protease	-	425	False	False	4.5e-05	35.7	0.0	False	False	NWY53166.1
GCA_013398295.1-Ani_VZSF01003828.1_i000_004758	-	406	LmuA_effector_Protease	-	425	False	False	1.8e-09	50.2	0.0	False	False	NWY53934.1
GCA_013398295.1-Ani_VZSF01004217.1_i000_005353	-	814	LmuA_effector_Protease	-	425	False	False	1.9e-09	50.1	0.0	False	False	NWY54541.1
GCA_013398295.1-Ani_VZSF01004286.1_i000_005429	-	552	LmuA_effector_Protease	-	425	False	False	8.5e-05	34.8	0.0	False	False	NWY54603.1
GCA_013398295.1-Ani_VZSF01006178.1_i000_007696	-	214	LmuA_effector_Protease	-	425	False	False	0.00026	33.2	1.9	False	False	NWY56867.1
GCA_013398295.1-Ani_VZSF01006565.1_i000_008191	-	388	LmuA_effector_Protease	-	425	False	False	0.00031	32.9	0.0	False	False	NWY57365.1
GCA_013398295.1-Ani_VZSF01007264.1_i000_009084	-	239	LmuA_effector_Protease	-	425	False	False	0.00037	32.7	0.0	False	False	NWY58258.1
GCA_013398295.1-Ani_VZSF01010259.1_i000_012714	-	242	LmuA_effector_Protease	-	425	False	False	6.6e-06	38.4	0.0	False	False	NWY61886.1
GCA_013398315.1-Ani_VZSG01000009.1_i000_000410	-	241	LmuA_effector_Protease	-	425	False	False	0.00013	34.1	0.2	False	False	NWX81794.1
GCA_013398315.1-Ani_VZSG01000066.1_i000_002157	-	797	LmuA_effector_Protease	-	425	False	False	9.1e-07	41.3	0.0	False	False	NWX83552.1
GCA_013398315.1-Ani_VZSG01000143.1_i000_003704	-	388	LmuA_effector_Protease	-	425	False	False	0.00019	33.6	0.0	False	False	NWX85102.1
GCA_013398315.1-Ani_VZSG01000335.1_i000_006488	-	475	LmuA_effector_Protease	-	425	False	False	0.00096	31.3	0.0	False	True	NWX87872.1
GCA_013398315.1-Ani_VZSG01000541.1_i000_008342	-	214	LmuA_effector_Protease	-	425	False	False	7.9e-06	38.2	3.7	False	False	NWX89741.1
GCA_013398315.1-Ani_VZSG01000795.1_i000_009845	-	631	LmuA_effector_Protease	-	425	False	False	8.1e-05	34.8	0.0	False	False	NWX91247.1
GCA_013398315.1-Ani_VZSG01000950.1_i000_010580	-	434	LmuA_effector_Protease	-	425	False	False	8.1e-09	48.0	0.0	False	False	NWX91975.1
GCA_013398315.1-Ani_VZSG01000982.1_i000_010709	-	238	LmuA_effector_Protease	-	425	False	False	0.0006	32.0	0.2	False	False	NWX92102.1
GCA_013398335.1-Ani_VZSH01000011.1_i000_013225	-	388	LmuA_effector_Protease	-	425	False	False	0.00019	33.6	0.0	False	True	NWX96101.1
GCA_013398335.1-Ani_VZSH01000014.1_i000_001652	-	241	LmuA_effector_Protease	-	425	False	False	0.00013	34.1	0.2	False	False	NWX96363.1
GCA_013398335.1-Ani_VZSH01000026.1_i000_005010	-	797	LmuA_effector_Protease	-	425	False	False	9.1e-07	41.3	0.0	False	False	NWX97531.1
GCA_013398335.1-Ani_VZSH01000035.1_i000_007587	-	631	LmuA_effector_Protease	-	425	False	False	8.2e-05	34.8	0.0	False	False	NWX98366.1
GCA_013398335.1-Ani_VZSH01000225.1_i000_004956	-	474	LmuA_effector_Protease	-	425	False	False	0.00093	31.4	0.0	False	False	NWY05021.1
GCA_013398335.1-Ani_VZSH01000336.1_i000_007888	-	214	LmuA_effector_Protease	-	425	False	False	7.9e-06	38.2	3.7	False	False	NWY06739.1
GCA_013398335.1-Ani_VZSH01000361.1_i000_008532	-	238	LmuA_effector_Protease	-	425	False	False	0.0006	32.0	0.2	False	False	NWY07042.1
GCA_013398335.1-Ani_VZSH01000381.1_i000_008805	-	434	LmuA_effector_Protease	-	425	False	False	8.1e-09	48.0	0.0	False	False	NWY07216.1
GCA_013398335.1-Ani_VZSH01000465.1_i000_010216	-	243	LmuA_effector_Protease	-	425	False	False	0.00083	31.5	0.0	False	False	NWY07957.1
GCA_013398345.1-Ani_WBNA01000012.1_i000_001039	-	237	LmuA_effector_Protease	-	425	False	False	0.00046	32.4	0.0	False	False	NXD06723.1
GCA_013398345.1-Ani_WBNA01000072.1_i000_004150	-	797	LmuA_effector_Protease	-	425	False	False	1e-07	44.4	0.0	True	False	NXD09815.1
GCA_013398345.1-Ani_WBNA01000082.1_i000_004502	-	241	LmuA_effector_Protease	-	425	False	False	0.00021	33.5	0.1	False	False	NXD10206.1
GCA_013398345.1-Ani_WBNA01000111.1_i000_005528	-	388	LmuA_effector_Protease	-	425	False	False	4.8e-05	35.6	0.0	False	False	NXD11220.1
GCA_013398345.1-Ani_WBNA01000260.1_i000_008933	-	631	LmuA_effector_Protease	-	425	False	False	1.6e-05	37.2	0.0	False	False	NXD14627.1
GCA_013398345.1-Ani_WBNA01000401.1_i000_010863	-	214	LmuA_effector_Protease	-	425	False	False	5.4e-08	45.3	0.9	False	False	NXD16545.1
GCA_013398345.1-Ani_WBNA01000402.1_i000_010896	-	552	LmuA_effector_Protease	-	425	False	False	9.7e-05	34.6	0.0	False	False	NXD16557.1
GCA_013398345.1-Ani_WBNA01000529.1_i000_011845	-	434	LmuA_effector_Protease	-	425	False	False	2.9e-09	49.5	0.0	False	False	NXD17529.1
GCA_013398375.1-Ani_VZSI01000006.1_i000_007769	-	385	LmuA_effector_Protease	-	425	False	False	0.00043	32.5	0.0	False	False	NWY09679.1
GCA_013398375.1-Ani_VZSI01000032.1_i000_007023	-	242	LmuA_effector_Protease	-	425	False	False	2.8e-07	42.9	0.0	False	False	NWY13237.1
GCA_013398375.1-Ani_VZSI01000050.1_i000_009905	-	434	LmuA_effector_Protease	-	425	False	False	7.9e-09	48.0	0.0	False	False	NWY15003.1
GCA_013398375.1-Ani_VZSI01000100.1_i000_014239	-	552	LmuA_effector_Protease	-	425	False	False	0.00031	32.9	0.0	False	False	NWY18107.1
GCA_013398375.1-Ani_VZSI01000357.1_i000_008507	-	227	LmuA_effector_Protease	-	425	False	False	0.00042	32.5	0.0	False	False	NWY22716.1
GCA_013398375.1-Ani_VZSI01000951.1_i000_014245	-	214	LmuA_effector_Protease	-	425	False	False	3.1e-05	36.2	1.7	False	False	NWY23071.1
GCA_013398395.1-Ani_VZSK01000811.1_i000_011518	-	406	LmuA_effector_Protease	-	425	False	False	2e-09	50.0	0.0	False	False	NWY68160.1
GCA_013398395.1-Ani_VZSK01000913.1_i000_004115	-	401	LmuA_effector_Protease	-	425	False	False	0.00095	31.3	0.1	False	False	NWY68373.1
GCA_013398395.1-Ani_VZSK01001443.1_i000_004575	-	242	LmuA_effector_Protease	-	425	False	False	5e-06	38.8	0.0	False	False	NWY70802.1
GCA_013398395.1-Ani_VZSK01001642.1_i000_012081	-	552	LmuA_effector_Protease	-	425	False	False	7e-05	35.0	0.0	False	False	NWY71499.1
GCA_013398405.1-Ani_VZSJ01001723.1_i000_004996	-	552	LmuA_effector_Protease	-	425	False	False	0.00019	33.6	0.0	False	False	NWY28109.1
GCA_013398405.1-Ani_VZSJ01003073.1_i000_007303	-	242	LmuA_effector_Protease	-	425	False	False	3.5e-05	36.0	0.0	False	False	NWY30425.1
GCA_013398435.1-Ani_VZSL01000013.1_i000_001337	-	254	LmuA_effector_Protease	-	425	False	False	0.00022	33.4	0.0	False	False	NWY36988.1
GCA_013398435.1-Ani_VZSL01000026.1_i000_003921	-	411	LmuA_effector_Protease	-	425	False	False	0.00096	31.3	0.0	False	False	NWY39217.1
GCA_013398435.1-Ani_VZSL01000031.1_i000_004706	-	552	LmuA_effector_Protease	-	425	False	False	0.0006	32.0	0.0	False	False	NWY39955.1
GCA_013398435.1-Ani_VZSL01000046.1_i000_006502	-	214	LmuA_effector_Protease	-	425	False	False	4.7e-05	35.6	1.6	False	False	NWY41459.1
GCA_013398435.1-Ani_VZSL01000046.1_i000_006503	-	214	LmuA_effector_Protease	-	425	False	False	0.00012	34.3	2.1	False	False	NWY41458.1
GCA_013398435.1-Ani_VZSL01000046.1_i000_006504	-	401	LmuA_effector_Protease	-	425	False	False	0.00043	32.5	0.0	False	False	NWY41475.1
GCA_013398435.1-Ani_VZSL01000066.1_i000_008497	-	432	LmuA_effector_Protease	-	425	False	False	3.5e-09	49.2	0.0	False	False	NWY43488.1
GCA_013398435.1-Ani_VZSL01000077.1_i000_009313	-	242	LmuA_effector_Protease	-	425	False	False	2e-05	36.9	0.0	False	False	NWY44115.1
GCA_013398435.1-Ani_VZSL01000081.1_i000_009790	-	388	LmuA_effector_Protease	-	425	False	False	0.00058	32.0	0.1	False	False	NWY44615.1
GCA_013398435.1-Ani_VZSL01000082.1_i000_010074	-	157	LmuA_effector_Protease	-	425	False	False	0.00024	33.3	0.5	False	False	NWY44832.1
GCA_013398435.1-Ani_VZSL01000093.1_i000_011302	-	241	LmuA_effector_Protease	-	425	False	False	0.00069	31.8	0.0	False	False	NWY46131.1
GCA_013398455.1-Ani_VZSM01000090.1_i000_000030	-	406	LmuA_effector_Protease	-	425	False	False	2.1e-09	50.0	0.0	False	False	NWY89546.1
GCA_013398455.1-Ani_VZSM01002806.1_i000_005913	-	552	LmuA_effector_Protease	-	425	False	False	0.00086	31.5	0.0	False	False	NWY95431.1
GCA_013398455.1-Ani_VZSM01002924.1_i000_006143	-	432	LmuA_effector_Protease	-	425	False	False	7.3e-05	35.0	0.0	False	False	NWY95633.1
GCA_013398455.1-Ani_VZSM01003022.1_i000_006440	-	214	LmuA_effector_Protease	-	425	False	False	0.00032	32.9	2.5	False	False	NWY95931.1
GCA_013398455.1-Ani_VZSM01003022.1_i000_006441	-	214	LmuA_effector_Protease	-	425	False	False	8.6e-06	38.1	1.8	False	False	NWY95897.1
GCA_013398455.1-Ani_VZSM01004018.1_i000_008359	-	385	LmuA_effector_Protease	-	425	False	False	6e-05	35.3	0.0	False	False	NWY97832.1
GCA_013398455.1-Ani_VZSM01004055.1_i000_008499	-	242	LmuA_effector_Protease	-	425	False	False	7.3e-05	35.0	0.0	False	False	NWY97985.1
GCA_013398475.1-Ani_VZSO01000056.1_i000_003188	-	526	LmuA_effector_Protease	-	425	False	False	4.5e-05	35.7	0.0	False	False	NWZ21420.1
GCA_013398475.1-Ani_VZSO01000056.1_i000_003238	-	135	LmuA_effector_Protease	-	425	False	False	0.00017	33.8	0.0	True	False	NWZ21426.1
GCA_013398475.1-Ani_VZSO01000068.1_i000_004035	-	382	LmuA_effector_Protease	-	425	False	False	4.5e-05	35.7	0.0	False	False	NWZ22422.1
GCA_013398475.1-Ani_VZSO01000078.1_i000_004799	-	687	LmuA_effector_Protease	-	425	False	False	0.00045	32.4	0.0	False	False	NWZ23054.1
GCA_013398475.1-Ani_VZSO01000098.1_i000_005359	-	214	LmuA_effector_Protease	-	425	False	False	0.00021	33.4	1.9	True	False	NWZ23554.1
GCA_013398475.1-Ani_VZSO01000122.1_i000_006330	-	618	LmuA_effector_Protease	-	425	False	False	9.5e-07	41.2	0.0	False	False	NWZ24557.1
GCA_013398475.1-Ani_VZSO01000149.1_i000_006972	-	241	LmuA_effector_Protease	-	425	False	False	0.00026	33.2	0.2	False	False	NWZ25168.1
GCA_013398475.1-Ani_VZSO01000186.1_i000_007605	-	794	LmuA_effector_Protease	-	425	False	False	0.00072	31.7	0.0	False	False	NWZ25793.1
GCA_013398475.1-Ani_VZSO01000193.1_i000_007737	-	834	LmuA_effector_Protease	-	425	False	False	4.5e-09	48.9	0.0	False	False	NWZ25938.1
GCA_013398475.1-Ani_VZSO01000274.1_i000_009343	-	406	LmuA_effector_Protease	-	425	False	False	9.6e-10	51.1	0.0	False	False	NWZ27520.1
GCA_013398495.1-Ani_WBNB01000032.1_i000_014095	-	214	LmuA_effector_Protease	-	425	False	False	1.4e-05	37.4	2.8	False	False	NXB83232.1
GCA_013398495.1-Ani_WBNB01000830.1_i000_009753	-	385	LmuA_effector_Protease	-	425	False	False	0.00016	33.9	0.0	False	False	NXB86746.1
GCA_013398495.1-Ani_WBNB01001064.1_i000_012205	-	242	LmuA_effector_Protease	-	425	False	False	9.4e-05	34.6	0.0	False	False	NXB87738.1
GCA_013398495.1-Ani_WBNB01001957.1_i000_000327	-	552	LmuA_effector_Protease	-	425	False	False	0.00039	32.6	0.0	False	False	NXB91503.1
GCA_013398495.1-Ani_WBNB01002077.1_i000_010172	-	406	LmuA_effector_Protease	-	425	False	False	2.6e-09	49.7	0.0	False	False	NXB92159.1
GCA_013398535.1-Ani_VZSP01000251.1_i000_000387	-	385	LmuA_effector_Protease	-	425	False	False	0.00011	34.4	0.0	False	False	NWZ04378.1
GCA_013398535.1-Ani_VZSP01000549.1_i000_004037	-	432	LmuA_effector_Protease	-	425	False	False	0.00048	32.3	0.0	False	False	NWZ08107.1
GCA_013398535.1-Ani_VZSP01001085.1_i000_005651	-	214	LmuA_effector_Protease	-	425	False	False	1.4e-05	37.3	0.2	False	False	NWZ09720.1
GCA_013398535.1-Ani_VZSP01001097.1_i000_005711	-	556	LmuA_effector_Protease	-	425	False	False	0.00037	32.7	0.0	False	False	NWZ09780.1
GCA_013398535.1-Ani_VZSP01001754.1_i000_009143	-	406	LmuA_effector_Protease	-	425	False	False	2.7e-09	49.6	0.0	False	False	NWZ13213.1
GCA_013398535.1-Ani_VZSP01001943.1_i000_010051	-	242	LmuA_effector_Protease	-	425	False	False	1.3e-05	37.5	0.0	False	False	NWZ14122.1
GCA_013398555.1-Ani_VZSQ01000005.1_i000_000484	-	135	LmuA_effector_Protease	-	425	False	False	4.5e-05	35.7	0.0	False	False	NWZ46172.1
GCA_013398555.1-Ani_VZSQ01000019.1_i000_002031	-	387	LmuA_effector_Protease	-	425	False	False	2.3e-05	36.7	0.1	False	False	NWZ47875.1
GCA_013398555.1-Ani_VZSQ01000020.1_i000_002116	-	242	LmuA_effector_Protease	-	425	False	False	1.7e-06	40.4	0.0	False	False	NWZ47978.1
GCA_013398555.1-Ani_VZSQ01000059.1_i000_005272	-	214	LmuA_effector_Protease	-	425	False	False	0.00024	33.3	2.0	False	False	NWZ51057.1
GCA_013398555.1-Ani_VZSQ01000098.1_i000_007655	-	819	LmuA_effector_Protease	-	425	False	False	9.3e-08	44.5	0.0	False	False	NWZ53476.1
GCA_013398555.1-Ani_VZSQ01000103.1_i000_007909	-	552	LmuA_effector_Protease	-	425	False	False	5.3e-05	35.4	0.0	False	False	NWZ53751.1
GCA_013398555.1-Ani_VZSQ01000258.1_i000_012361	-	406	LmuA_effector_Protease	-	425	False	False	1.3e-09	50.6	0.0	False	True	NWZ58168.1
GCA_013398555.1-Ani_VZSQ01000293.1_i000_013077	-	238	LmuA_effector_Protease	-	425	False	False	1.2e-06	40.9	0.0	False	False	NWZ58841.1
GCA_013398575.1-Ani_WBNC01000054.1_i000_000105	-	242	LmuA_effector_Protease	-	425	False	False	2.9e-05	36.3	0.0	False	False	NXC92636.1
GCA_013398575.1-Ani_WBNC01000140.1_i000_001246	-	385	LmuA_effector_Protease	-	425	False	False	5.7e-05	35.4	0.0	False	False	NXC93775.1
GCA_013398575.1-Ani_WBNC01000786.1_i000_005756	-	214	LmuA_effector_Protease	-	425	False	False	2.9e-05	36.3	2.5	False	False	NXC98280.1
GCA_013398575.1-Ani_WBNC01001344.1_i000_007331	-	228	LmuA_effector_Protease	-	425	False	False	1.5e-06	40.6	0.1	False	False	NXC99851.1
GCA_013398575.1-Ani_WBNC01001468.1_i000_007777	-	432	LmuA_effector_Protease	-	425	False	False	2.8e-09	49.5	0.0	False	False	NXD00305.1
GCA_013398575.1-Ani_WBNC01030080.1_i000_012835	-	241	LmuA_effector_Protease	-	425	False	False	0.00058	32.0	0.0	False	False	NXD05362.1
GCA_013398595.1-Ani_WBND01000070.1_i000_001930	-	406	LmuA_effector_Protease	-	425	False	False	2.1e-09	50.0	0.0	False	False	NXC80919.1
GCA_013398595.1-Ani_WBND01000517.1_i000_008163	-	153	LmuA_effector_Protease	-	425	False	False	0.00027	33.1	0.1	False	False	NXC87127.1
GCA_013398595.1-Ani_WBND01000574.1_i000_008575	-	242	LmuA_effector_Protease	-	425	False	False	5e-06	38.8	0.0	True	False	NXC87541.1
GCA_013398595.1-Ani_WBND01000771.1_i000_009690	-	424	LmuA_effector_Protease	-	425	False	False	0.00052	32.2	0.0	False	False	NXC88654.1
GCA_013398595.1-Ani_WBND01001188.1_i000_011609	-	552	LmuA_effector_Protease	-	425	False	False	0.00012	34.3	0.0	False	False	NXC90577.1
GCA_013398595.1-Ani_WBND01001499.1_i000_012472	-	235	LmuA_effector_Protease	-	425	False	False	0.00044	32.4	0.0	False	False	NXC91429.1
GCA_013398615.1-Ani_VZSR01000243.1_i000_004570	-	299	LmuA_effector_Protease	-	425	False	False	0.00012	34.3	0.0	False	False	NWZ33765.1
GCA_013398615.1-Ani_VZSR01003049.1_i000_006222	-	242	LmuA_effector_Protease	-	425	False	False	1.3e-06	40.7	0.0	False	False	NWZ41686.1
GCA_013398615.1-Ani_VZSR01003514.1_i000_007216	-	532	LmuA_effector_Protease	-	425	False	False	0.00026	33.2	0.0	False	False	NWZ42603.1
GCA_013398615.1-Ani_VZSR01003794.1_i000_007715	-	386	LmuA_effector_Protease	-	425	False	False	0.00069	31.8	0.0	False	False	NWZ43013.1
GCA_013398615.1-Ani_VZSR01003803.1_i000_009029	-	409	LmuA_effector_Protease	-	425	False	False	0.00061	31.9	0.1	False	False	NWZ44322.1
GCA_013398625.1-Ani_VZSS01000007.1_i000_005377	-	242	LmuA_effector_Protease	-	425	False	False	2.8e-05	36.4	0.0	False	False	NWZ75922.1
GCA_013398625.1-Ani_VZSS01000117.1_i000_000695	-	432	LmuA_effector_Protease	-	425	False	False	5.4e-09	48.6	0.0	False	False	NWZ85641.1
GCA_013398625.1-Ani_VZSS01000141.1_i000_001955	-	562	LmuA_effector_Protease	-	425	False	False	0.00023	33.3	0.0	False	False	NWZ86343.1
GCA_013398635.1-Ani_WBNE01000018.1_i000_011064	-	242	LmuA_effector_Protease	-	425	False	False	9.6e-06	37.9	0.0	False	False	NXD35161.1
GCA_013398635.1-Ani_WBNE01000025.1_i000_012443	-	203	LmuA_effector_Protease	-	425	False	False	1.7e-05	37.1	2.2	False	False	NXD35571.1
GCA_013398635.1-Ani_WBNE01000041.1_i000_014038	-	135	LmuA_effector_Protease	-	425	False	False	3.2e-05	36.2	0.0	False	False	NXD36258.1
GCA_013398635.1-Ani_WBNE01000088.1_i000_008440	-	424	LmuA_effector_Protease	-	425	False	False	0.00059	32.0	0.0	False	False	NXD42018.1
GCA_013398635.1-Ani_WBNE01000093.1_i000_009219	-	406	LmuA_effector_Protease	-	425	False	False	3.5e-09	49.2	0.0	False	True	NXD42668.1
GCA_013398635.1-Ani_WBNE01000107.1_i000_010661	-	552	LmuA_effector_Protease	-	425	False	False	0.00013	34.1	0.0	False	False	NXD43643.1
GCA_013398635.1-Ani_WBNE01001422.1_i000_000783	-	255	LmuA_effector_Protease	-	425	False	False	0.00022	33.4	0.4	False	False	NXD47116.1
GCA_013398675.1-Ani_WBNF01000054.1_i000_002727	-	385	LmuA_effector_Protease	-	425	False	False	0.00029	33.0	0.1	False	False	NXD49050.1
GCA_013398675.1-Ani_WBNF01000203.1_i000_010227	-	434	LmuA_effector_Protease	-	425	False	False	2.9e-09	49.5	0.0	False	False	NXD54731.1
GCA_013398675.1-Ani_WBNF01000250.1_i000_000281	-	242	LmuA_effector_Protease	-	425	False	False	4.5e-07	42.3	0.0	False	False	NXD56103.1
GCA_013398675.1-Ani_WBNF01000308.1_i000_010504	-	214	LmuA_effector_Protease	-	425	False	False	0.00034	32.8	2.4	False	False	NXD57175.1
GCA_013398675.1-Ani_WBNF01000308.1_i000_010505	-	214	LmuA_effector_Protease	-	425	False	False	0.00021	33.5	2.4	False	False	NXD57172.1
GCA_013398675.1-Ani_WBNF01000339.1_i000_013024	-	552	LmuA_effector_Protease	-	425	False	False	0.0003	33.0	0.0	False	False	NXD57626.1
GCA_013398675.1-Ani_WBNF01000432.1_i000_003930	-	432	LmuA_effector_Protease	-	425	False	False	0.00063	31.9	0.0	False	False	NXD58794.1
GCA_013398675.1-Ani_WBNF01001154.1_i000_013428	-	214	LmuA_effector_Protease	-	425	False	False	0.00025	33.2	2.6	False	False	NXD60708.1
GCA_013398685.1-Ani_VZST01000181.1_i000_002111	-	386	LmuA_effector_Protease	-	425	False	False	0.00035	32.8	0.0	False	False	NWZ63093.1
GCA_013398685.1-Ani_VZST01000243.1_i000_002586	-	214	LmuA_effector_Protease	-	425	False	False	0.00033	32.8	1.5	False	False	NWZ63574.1
GCA_013398685.1-Ani_VZST01000628.1_i000_004923	-	242	LmuA_effector_Protease	-	425	False	False	9.4e-06	37.9	0.0	False	False	NWZ65914.1
GCA_013398685.1-Ani_VZST01001429.1_i000_007804	-	552	LmuA_effector_Protease	-	425	False	False	0.00042	32.5	0.0	False	False	NWZ68787.1
GCA_013398685.1-Ani_VZST01007742.1_i000_012309	-	432	LmuA_effector_Protease	-	425	False	False	2.7e-09	49.6	0.0	False	False	NWZ73298.1
GCA_013398715.1-Ani_VZSU01000262.1_i000_001820	-	242	LmuA_effector_Protease	-	425	False	False	2.4e-05	36.6	0.0	False	False	NWZ90703.1
GCA_013398715.1-Ani_VZSU01000314.1_i000_002233	-	552	LmuA_effector_Protease	-	425	False	False	9.3e-05	34.6	0.0	False	False	NWZ91099.1
GCA_013398715.1-Ani_VZSU01000418.1_i000_002931	-	214	LmuA_effector_Protease	-	425	False	False	2.3e-06	40.0	0.4	False	False	NWZ91811.1
GCA_013398715.1-Ani_VZSU01000418.1_i000_002932	-	214	LmuA_effector_Protease	-	425	False	False	1.5e-05	37.3	1.0	False	False	NWZ91810.1
GCA_013398715.1-Ani_VZSU01001404.1_i000_008211	-	432	LmuA_effector_Protease	-	425	False	False	0.00019	33.6	0.0	False	False	NWZ97097.1
GCA_013398735.1-Ani_VZSV01000008.1_i000_011444	-	242	LmuA_effector_Protease	-	425	False	False	1.8e-06	40.3	0.0	False	False	NXA45604.1
GCA_013398735.1-Ani_VZSV01000009.1_i000_012113	-	241	LmuA_effector_Protease	-	425	False	False	0.00021	33.4	0.2	False	False	NXA45700.1
GCA_013398735.1-Ani_VZSV01000058.1_i000_010404	-	797	LmuA_effector_Protease	-	425	False	False	5.4e-08	45.3	0.0	False	False	NXA49297.1
GCA_013398735.1-Ani_VZSV01000159.1_i000_002936	-	388	LmuA_effector_Protease	-	425	False	False	6.5e-05	35.1	0.0	False	False	NXA53177.1
GCA_013398735.1-Ani_VZSV01000217.1_i000_004902	-	214	LmuA_effector_Protease	-	425	False	False	7.9e-08	44.8	1.0	False	False	NXA54409.1
GCA_013398735.1-Ani_VZSV01000298.1_i000_006596	-	552	LmuA_effector_Protease	-	425	False	False	0.00021	33.5	0.0	False	False	NXA55563.1
GCA_013398735.1-Ani_VZSV01000398.1_i000_008349	-	434	LmuA_effector_Protease	-	425	False	False	2.1e-09	50.0	0.0	False	False	NXA56604.1
GCA_013398745.1-Ani_VZSY01000034.1_i000_001881	-	405	LmuA_effector_Protease	-	425	False	False	1.8e-09	50.2	0.0	False	False	NXA04815.1
GCA_013398745.1-Ani_VZSY01000108.1_i000_003857	-	552	LmuA_effector_Protease	-	425	False	False	0.00097	31.3	0.0	False	False	NXA06823.1
GCA_013398745.1-Ani_VZSY01000190.1_i000_005379	-	430	LmuA_effector_Protease	-	425	False	False	0.00088	31.4	0.0	False	False	NXA08342.1
GCA_013398745.1-Ani_VZSY01001032.1_i000_010442	-	214	LmuA_effector_Protease	-	425	False	False	0.00018	33.7	1.0	False	False	NXA13405.1
GCA_013398745.1-Ani_VZSY01001611.1_i000_011596	-	241	LmuA_effector_Protease	-	425	False	False	0.00082	31.5	0.0	False	False	NXA14566.1
GCA_013398745.1-Ani_VZSY01001725.1_i000_011771	-	242	LmuA_effector_Protease	-	425	False	False	9.8e-06	37.9	0.0	False	False	NXA14743.1
GCA_013398775.1-Ani_VZSX01000004.1_i000_007215	-	241	LmuA_effector_Protease	-	425	False	False	0.00043	32.5	0.1	False	False	NXA31378.1
GCA_013398775.1-Ani_VZSX01000032.1_i000_007585	-	242	LmuA_effector_Protease	-	425	False	False	1.2e-05	37.6	0.0	False	False	NXA34963.1
GCA_013398775.1-Ani_VZSX01000064.1_i000_011349	-	797	LmuA_effector_Protease	-	425	False	False	1.7e-05	37.1	0.0	False	False	NXA37643.1
GCA_013398775.1-Ani_VZSX01000114.1_i000_001098	-	388	LmuA_effector_Protease	-	425	False	False	0.00038	32.6	0.0	False	False	NXA39898.1
GCA_013398775.1-Ani_VZSX01000139.1_i000_002171	-	214	LmuA_effector_Protease	-	425	False	False	7e-08	44.9	1.1	False	False	NXA40632.1
GCA_013398775.1-Ani_VZSX01000274.1_i000_006759	-	431	LmuA_effector_Protease	-	425	False	False	1.8e-09	50.2	0.0	False	False	NXA43388.1
GCA_013398795.1-Ani_WBNG01000021.1_i000_000906	-	385	LmuA_effector_Protease	-	425	False	False	0.00023	33.3	0.0	False	False	NXD19700.1
GCA_013398795.1-Ani_WBNG01000091.1_i000_003234	-	242	LmuA_effector_Protease	-	425	False	False	1.4e-05	37.3	0.0	False	False	NXD22025.1
GCA_013398795.1-Ani_WBNG01000551.1_i000_008550	-	432	LmuA_effector_Protease	-	425	False	False	2e-05	36.9	0.0	False	False	NXD27340.1
GCA_013398795.1-Ani_WBNG01000587.1_i000_008799	-	552	LmuA_effector_Protease	-	425	False	False	0.00017	33.8	0.0	False	False	NXD27606.1
GCA_013398795.1-Ani_WBNG01005581.1_i000_013662	-	416	LmuA_effector_Protease	-	425	False	False	0.00057	32.1	0.0	False	False	NXD32457.1
GCA_013398815.1-Ani_VZSZ01000325.1_i000_000321	-	242	LmuA_effector_Protease	-	425	False	False	3.5e-05	36.1	0.0	False	False	NXA17152.1
GCA_013398815.1-Ani_VZSZ01000698.1_i000_000789	-	481	LmuA_effector_Protease	-	425	False	False	2.8e-05	36.4	0.1	False	False	NXA17617.1
GCA_013398815.1-Ani_VZSZ01002354.1_i000_002743	-	388	LmuA_effector_Protease	-	425	False	False	0.00043	32.5	0.1	False	False	NXA19581.1
GCA_013398815.1-Ani_VZSZ01003105.1_i000_003635	-	552	LmuA_effector_Protease	-	425	False	False	0.00069	31.8	0.0	False	False	NXA20469.1
GCA_013398815.1-Ani_VZSZ01006764.1_i000_007756	-	214	LmuA_effector_Protease	-	425	False	False	0.00025	33.2	1.0	False	False	NXA24596.1
GCA_013398815.1-Ani_VZSZ01009540.1_i000_010880	-	239	LmuA_effector_Protease	-	425	False	False	8.1e-05	34.8	0.0	False	False	NXA27710.1
GCA_013398815.1-Ani_VZSZ01012010.1_i000_013457	-	406	LmuA_effector_Protease	-	425	False	False	1.1e-09	50.9	0.0	False	False	NXA30293.1
GCA_013398835.1-Ani_VYZJ01000046.1_i000_001399	-	385	LmuA_effector_Protease	-	425	False	False	0.00037	32.7	0.0	False	False	NWR14665.1
GCA_013398835.1-Ani_VYZJ01000132.1_i000_003312	-	242	LmuA_effector_Protease	-	425	False	False	1.7e-05	37.1	0.0	False	False	NWR16583.1
GCA_013398835.1-Ani_VYZJ01000557.1_i000_007494	-	432	LmuA_effector_Protease	-	425	False	False	0.00011	34.4	0.0	False	False	NWR20748.1
GCA_013398835.1-Ani_VYZJ01000593.1_i000_007733	-	245	LmuA_effector_Protease	-	425	False	False	0.0008	31.6	0.0	False	False	NWR20990.1
GCA_013398835.1-Ani_VYZJ01001421.1_i000_010506	-	552	LmuA_effector_Protease	-	425	False	False	0.00012	34.3	0.0	False	False	NWR23764.1
GCA_013398835.1-Ani_VYZJ01002105.1_i000_011421	-	406	LmuA_effector_Protease	-	425	False	False	2.8e-09	49.5	0.0	False	True	NWR24680.1
GCA_013398855.1-Ani_VZTA01017996.1_i000_008009	-	406	LmuA_effector_Protease	-	425	False	False	2.3e-09	49.8	0.0	False	False	NXA65717.1
GCA_013398855.1-Ani_VZTA01023813.1_i000_010754	-	242	LmuA_effector_Protease	-	425	False	False	3.1e-06	39.5	0.0	False	False	NXA68464.1
GCA_013398855.1-Ani_VZTA01027036.1_i000_012191	-	385	LmuA_effector_Protease	-	425	False	False	0.00029	33.0	0.0	False	False	NXA69898.1
GCA_013398875.1-Ani_VYZK01000094.1_i000_003617	-	385	LmuA_effector_Protease	-	425	False	False	0.00012	34.3	0.0	False	False	NWT67179.1
GCA_013398875.1-Ani_VYZK01000191.1_i000_005783	-	242	LmuA_effector_Protease	-	425	False	False	6.5e-07	41.7	0.0	False	False	NWT69343.1
GCA_013398875.1-Ani_VYZK01000407.1_i000_009092	-	551	LmuA_effector_Protease	-	425	False	False	9.3e-05	34.6	0.0	False	False	NWT72656.1
GCA_013398875.1-Ani_VYZK01000443.1_i000_009444	-	432	LmuA_effector_Protease	-	425	False	False	2.6e-09	49.7	0.0	False	False	NWT73008.1
GCA_013398875.1-Ani_VYZK01000534.1_i000_010289	-	402	LmuA_effector_Protease	-	425	False	False	0.00094	31.3	0.0	False	False	NWT73844.1
GCA_013398875.1-Ani_VYZK01000549.1_i000_010409	-	432	LmuA_effector_Protease	-	425	False	False	0.00039	32.6	0.0	False	False	NWT73965.1
GCA_013398875.1-Ani_VYZK01001117.1_i000_012796	-	256	LmuA_effector_Protease	-	425	False	False	0.00097	31.3	0.0	False	False	NWT76359.1
GCA_013398885.1-Ani_VYZL01000456.1_i000_001087	-	388	LmuA_effector_Protease	-	425	False	False	0.00045	32.4	0.0	False	False	NWR54891.1
GCA_013398885.1-Ani_VYZL01001155.1_i000_002634	-	242	LmuA_effector_Protease	-	425	False	False	2.4e-06	39.9	0.0	False	False	NWR56437.1
GCA_013398885.1-Ani_VYZL01001693.1_i000_004160	-	555	LmuA_effector_Protease	-	425	False	False	7e-05	35.1	0.0	False	False	NWR57938.1
GCA_013398885.1-Ani_VYZL01002333.1_i000_005597	-	214	LmuA_effector_Protease	-	425	False	False	9.9e-05	34.5	2.1	True	False	NWR59401.1
GCA_013398885.1-Ani_VYZL01003436.1_i000_007815	-	433	LmuA_effector_Protease	-	425	False	False	6.8e-05	35.1	0.0	False	False	NWR61591.1
GCA_013398885.1-Ani_VYZL01004200.1_i000_009611	-	406	LmuA_effector_Protease	-	425	False	False	2.9e-10	52.8	0.0	False	False	NWR63406.1
GCA_013398885.1-Ani_VYZL01004827.1_i000_010759	-	238	LmuA_effector_Protease	-	425	False	False	0.00069	31.8	0.0	True	False	NWR64577.1
GCA_013398915.1-Ani_VYZM01005132.1_i000_002754	-	481	LmuA_effector_Protease	-	425	False	False	2.4e-05	36.6	0.1	False	False	NWU49011.1
GCA_013398915.1-Ani_VYZM01011640.1_i000_006387	-	238	LmuA_effector_Protease	-	425	False	False	3.1e-05	36.2	0.0	False	False	NWU52643.1
GCA_013398915.1-Ani_VYZM01011768.1_i000_006496	-	406	LmuA_effector_Protease	-	425	False	False	3.8e-10	52.4	0.0	False	False	NWU52746.1
GCA_013398915.1-Ani_VYZM01013471.1_i000_007355	-	242	LmuA_effector_Protease	-	425	False	False	1.8e-05	37.0	0.0	False	False	NWU53612.1
GCA_013398915.1-Ani_VYZM01016749.1_i000_009542	-	809	LmuA_effector_Protease	-	425	False	False	7.9e-08	44.8	0.0	False	False	NWU55799.1
GCA_013398935.1-Ani_VWPQ01000938.1_i000_001833	-	481	LmuA_effector_Protease	-	425	False	False	6e-05	35.3	0.3	False	False	NXY42061.1
GCA_013398935.1-Ani_VWPQ01001775.1_i000_003033	-	242	LmuA_effector_Protease	-	425	False	False	5.2e-06	38.8	0.0	False	True	NXY43263.1
GCA_013398935.1-Ani_VWPQ01003433.1_i000_004871	-	380	LmuA_effector_Protease	-	425	False	False	7.9e-05	34.9	0.0	False	False	NXY45099.1
GCA_013398935.1-Ani_VWPQ01007124.1_i000_008003	-	816	LmuA_effector_Protease	-	425	False	False	3.4e-11	55.8	0.0	False	False	NXY48231.1
GCA_013398935.1-Ani_VWPQ01009286.1_i000_009297	-	552	LmuA_effector_Protease	-	425	False	False	0.00022	33.4	0.0	False	False	NXY49526.1
GCA_013398935.1-Ani_VWPQ01010897.1_i000_010062	-	238	LmuA_effector_Protease	-	425	False	False	0.00024	33.3	0.0	False	False	NXY50289.1
GCA_013398955.1-Ani_VWPU01005743.1_i000_003811	-	385	LmuA_effector_Protease	-	425	False	False	0.00029	33.0	0.0	False	False	NXY56249.1
GCA_013398955.1-Ani_VWPU01011812.1_i000_007652	-	434	LmuA_effector_Protease	-	425	False	False	2.6e-09	49.6	0.0	False	False	NXY60091.1
GCA_013398955.1-Ani_VWPU01014885.1_i000_009697	-	242	LmuA_effector_Protease	-	425	False	False	9.5e-07	41.2	0.0	False	False	NXY62136.1
GCA_013398975.1-Ani_VWYD01000041.1_i000_000058	-	242	LmuA_effector_Protease	-	425	False	False	8.6e-06	38.1	0.0	False	False	NXQ37634.1
GCA_013398975.1-Ani_VWYD01006946.1_i000_002919	-	552	LmuA_effector_Protease	-	425	False	False	0.00021	33.5	0.0	False	False	NXQ40495.1
GCA_013398975.1-Ani_VWYD01011158.1_i000_004702	-	392	LmuA_effector_Protease	-	425	False	False	0.00032	32.9	0.0	False	False	NXQ42278.1
GCA_013398975.1-Ani_VWYD01024508.1_i000_010547	-	424	LmuA_effector_Protease	-	425	False	False	0.0002	33.5	0.0	False	False	NXQ48128.1
GCA_013398975.1-Ani_VWYD01024852.1_i000_010747	-	135	LmuA_effector_Protease	-	425	False	False	3.2e-05	36.2	0.0	False	False	NXQ48324.1
GCA_013398975.1-Ani_VWYD01026096.1_i000_011345	-	234	LmuA_effector_Protease	-	425	False	False	0.00045	32.4	0.0	False	False	NXQ48923.1
GCA_013398975.1-Ani_VWYD01027208.1_i000_011659	-	399	LmuA_effector_Protease	-	425	False	False	3.9e-09	49.1	0.0	False	False	NXQ49236.1
GCA_013398995.1-Ani_VWYE01005704.1_i000_002619	-	385	LmuA_effector_Protease	-	425	False	False	0.00067	31.8	0.0	False	False	NXQ25898.1
GCA_013398995.1-Ani_VWYE01013509.1_i000_006150	-	552	LmuA_effector_Protease	-	425	False	False	0.00088	31.4	0.0	False	False	NXQ29437.1
GCA_013398995.1-Ani_VWYE01017383.1_i000_007957	-	242	LmuA_effector_Protease	-	425	False	False	4.2e-06	39.1	0.0	False	False	NXQ31236.1
GCA_013398995.1-Ani_VWYE01018661.1_i000_008479	-	214	LmuA_effector_Protease	-	425	False	False	0.00033	32.8	2.1	False	False	NXQ31755.1
GCA_013398995.1-Ani_VWYE01019870.1_i000_009088	-	422	LmuA_effector_Protease	-	425	False	False	0.00094	31.3	0.0	False	False	NXQ32365.1
GCA_013398995.1-Ani_VWYE01026596.1_i000_012257	-	432	LmuA_effector_Protease	-	425	False	False	3.9e-09	49.1	0.0	False	False	NXQ35528.1
GCA_013399015.1-Ani_VWZX01000041.1_i000_000027	-	387	LmuA_effector_Protease	-	425	False	False	0.00021	33.5	0.0	False	False	NXI34055.1
GCA_013399015.1-Ani_VWZX01000495.1_i000_000863	-	404	LmuA_effector_Protease	-	425	False	False	7.5e-10	51.4	0.0	False	False	NXI34929.1
GCA_013399015.1-Ani_VWZX01005330.1_i000_006927	-	241	LmuA_effector_Protease	-	425	False	False	1.2e-06	40.9	0.0	False	False	NXI40955.1
GCA_013399015.1-Ani_VWZX01006807.1_i000_008711	-	214	LmuA_effector_Protease	-	425	False	False	0.00035	32.7	1.8	False	False	NXI42739.1
GCA_013399015.1-Ani_VWZX01006814.1_i000_008741	-	525	LmuA_effector_Protease	-	425	False	False	9.7e-07	41.2	0.1	False	False	NXI42770.1
GCA_013399015.1-Ani_VWZX01007509.1_i000_009770	-	241	LmuA_effector_Protease	-	425	False	False	0.00064	31.9	0.1	False	False	NXI43790.1
GCA_013399015.1-Ani_VWZX01010273.1_i000_013084	-	801	LmuA_effector_Protease	-	425	False	False	1.5e-09	50.4	0.0	False	False	NXI47113.1
GCA_013399035.1-Ani_VWYF01011192.1_i000_003818	-	388	LmuA_effector_Protease	-	425	False	False	0.00062	31.9	0.0	False	False	NXQ68903.1
GCA_013399035.1-Ani_VWYF01012303.1_i000_004188	-	399	LmuA_effector_Protease	-	425	False	False	2.6e-09	49.7	0.0	False	False	NXQ69272.1
GCA_013399035.1-Ani_VWYF01019902.1_i000_006836	-	518	LmuA_effector_Protease	-	425	False	False	0.00019	33.6	0.0	False	False	NXQ71921.1
GCA_013399035.1-Ani_VWYF01026466.1_i000_009127	-	242	LmuA_effector_Protease	-	425	False	False	8.5e-06	38.1	0.0	False	False	NXQ74212.1
GCA_013399035.1-Ani_VWYF01028773.1_i000_009933	-	424	LmuA_effector_Protease	-	425	False	False	0.00048	32.3	0.0	False	False	NXQ75018.1
GCA_013399035.1-Ani_VWYF01029645.1_i000_010280	-	203	LmuA_effector_Protease	-	425	False	False	0.0002	33.5	0.0	False	False	NXQ75365.1
GCA_013399055.1-Ani_WBNM01003044.1_i000_000885	-	406	LmuA_effector_Protease	-	425	False	False	4.3e-11	55.5	0.0	False	False	NXP70365.1
GCA_013399055.1-Ani_WBNM01005779.1_i000_001702	-	822	LmuA_effector_Protease	-	425	False	False	1.4e-09	50.6	0.0	False	False	NXP71184.1
GCA_013399055.1-Ani_WBNM01029789.1_i000_008972	-	376	LmuA_effector_Protease	-	425	False	False	0.00025	33.3	0.0	False	False	NXP78452.1
GCA_013399055.1-Ani_WBNM01036932.1_i000_011075	-	242	LmuA_effector_Protease	-	425	False	False	1.4e-06	40.6	0.0	False	False	NXP80555.1
GCA_013399055.1-Ani_WBNM01043332.1_i000_012879	-	553	LmuA_effector_Protease	-	425	False	False	0.00025	33.2	0.2	False	False	NXP82359.1
GCA_013399055.1-Ani_WBNM01046137.1_i000_013774	-	214	LmuA_effector_Protease	-	425	False	False	0.0005	32.2	1.8	False	False	NXP83253.1
GCA_013399075.1-Ani_VWZY01001416.1_i000_001167	-	524	LmuA_effector_Protease	-	425	False	False	2.1e-05	36.7	0.0	False	False	NXI49871.1
GCA_013399075.1-Ani_VWZY01003755.1_i000_003326	-	801	LmuA_effector_Protease	-	425	False	False	5e-10	52.0	0.0	False	False	NXI52029.1
GCA_013399075.1-Ani_VWZY01004505.1_i000_004096	-	551	LmuA_effector_Protease	-	425	False	False	0.00024	33.3	0.0	False	False	NXI52799.1
GCA_013399075.1-Ani_VWZY01007922.1_i000_006948	-	214	LmuA_effector_Protease	-	425	False	False	0.00015	33.9	2.2	False	False	NXI55647.1
GCA_013399075.1-Ani_VWZY01008953.1_i000_008003	-	433	LmuA_effector_Protease	-	425	False	False	0.00052	32.2	0.0	False	False	NXI56704.1
GCA_013399075.1-Ani_VWZY01011938.1_i000_010549	-	242	LmuA_effector_Protease	-	425	False	False	5.6e-07	42.0	0.0	False	False	NXI59251.1
GCA_013399075.1-Ani_VWZY01012720.1_i000_011227	-	236	LmuA_effector_Protease	-	425	False	False	2.4e-05	36.6	0.0	False	False	NXI59935.1
GCA_013399095.1-Ani_VWZZ01000078.1_i000_000105	-	242	LmuA_effector_Protease	-	425	False	False	4.2e-06	39.1	0.0	False	False	NXI89408.1
GCA_013399095.1-Ani_VWZZ01001704.1_i000_002783	-	404	LmuA_effector_Protease	-	425	False	False	1.9e-09	50.1	0.0	False	False	NXI92091.1
GCA_013399095.1-Ani_VWZZ01002795.1_i000_004513	-	388	LmuA_effector_Protease	-	425	False	False	2.8e-05	36.4	0.1	True	False	NXI93812.1
GCA_013399095.1-Ani_VWZZ01003956.1_i000_006232	-	818	LmuA_effector_Protease	-	425	False	False	1.6e-08	47.0	0.0	False	False	NXI95535.1
GCA_013399095.1-Ani_VWZZ01006930.1_i000_011306	-	237	LmuA_effector_Protease	-	425	False	False	0.00015	34.0	0.0	False	False	NXJ00611.1
GCA_013399095.1-Ani_VWZZ01008029.1_i000_012976	-	548	LmuA_effector_Protease	-	425	False	False	0.0001	34.5	0.0	False	False	NXJ02275.1
GCA_013399115.1-Ani_VXAA01000746.1_i000_001359	-	560	LmuA_effector_Protease	-	425	False	False	0.00044	32.4	0.0	False	False	NXI62260.1
GCA_013399115.1-Ani_VXAA01000760.1_i000_001501	-	404	LmuA_effector_Protease	-	425	False	False	6.8e-10	51.6	0.0	False	False	NXI62379.1
GCA_013399115.1-Ani_VXAA01001151.1_i000_002430	-	557	LmuA_effector_Protease	-	425	False	False	7.1e-06	38.3	0.0	False	False	NXI63330.1
GCA_013399115.1-Ani_VXAA01002516.1_i000_004727	-	238	LmuA_effector_Protease	-	425	False	False	0.00021	33.5	0.1	False	False	NXI65629.1
GCA_013399115.1-Ani_VXAA01002535.1_i000_004737	-	797	LmuA_effector_Protease	-	425	False	False	1.2e-09	50.7	0.0	False	False	NXI65640.1
GCA_013399115.1-Ani_VXAA01003156.1_i000_006031	-	393	LmuA_effector_Protease	-	425	False	False	1.7e-05	37.1	0.1	False	False	NXI66952.1
GCA_013399115.1-Ani_VXAA01003998.1_i000_007644	-	619	LmuA_effector_Protease	-	425	False	False	4e-07	42.4	0.0	False	False	NXI68552.1
GCA_013399115.1-Ani_VXAA01007259.1_i000_013608	-	214	LmuA_effector_Protease	-	425	False	False	0.00024	33.3	1.0	False	False	NXI74512.1
GCA_013399135.1-Ani_VXBZ01001584.1_i000_001521	-	214	LmuA_effector_Protease	-	425	False	False	0.00027	33.1	1.4	False	True	NXP44887.1
GCA_013399135.1-Ani_VXBZ01002914.1_i000_002871	-	551	LmuA_effector_Protease	-	425	False	False	0.00015	34.0	0.0	False	False	NXP46235.1
GCA_013399135.1-Ani_VXBZ01003307.1_i000_003291	-	796	LmuA_effector_Protease	-	425	False	False	1.8e-07	43.6	0.0	False	False	NXP46656.1
GCA_013399135.1-Ani_VXBZ01005792.1_i000_005725	-	399	LmuA_effector_Protease	-	425	False	False	2.1e-10	53.2	0.0	False	False	NXP49085.1
GCA_013399135.1-Ani_VXBZ01011704.1_i000_011924	-	242	LmuA_effector_Protease	-	425	False	False	5.5e-06	38.7	0.0	False	False	NXP55287.1
GCA_013399135.1-Ani_VXBZ01012706.1_i000_013081	-	517	LmuA_effector_Protease	-	425	False	False	0.00066	31.8	0.8	False	False	NXP56444.1
GCA_013399155.1-Ani_VWYG01004998.1_i000_002586	-	387	LmuA_effector_Protease	-	425	False	False	0.00081	31.5	0.0	False	False	NXQ81278.1
GCA_013399155.1-Ani_VWYG01005993.1_i000_003063	-	804	LmuA_effector_Protease	-	425	False	False	1.4e-08	47.2	0.0	False	False	NXQ81754.1
GCA_013399155.1-Ani_VWYG01010609.1_i000_005808	-	236	LmuA_effector_Protease	-	425	False	False	1.2e-06	40.8	0.0	False	False	NXQ84500.1
GCA_013399155.1-Ani_VWYG01012179.1_i000_006590	-	520	LmuA_effector_Protease	-	425	False	False	9.1e-06	38.0	0.0	False	False	NXQ85282.1
GCA_013399155.1-Ani_VWYG01014555.1_i000_007837	-	214	LmuA_effector_Protease	-	425	False	False	0.00027	33.1	2.6	False	False	NXQ86529.1
GCA_013399155.1-Ani_VWYG01019272.1_i000_010210	-	241	LmuA_effector_Protease	-	425	False	False	1.2e-06	40.9	0.0	False	False	NXQ88901.1
GCA_013399155.1-Ani_VWYG01021078.1_i000_011104	-	548	LmuA_effector_Protease	-	425	False	False	0.00014	34.1	0.0	False	True	NXQ89794.1
GCA_013399155.1-Ani_VWYG01024818.1_i000_012912	-	404	LmuA_effector_Protease	-	425	False	False	1.3e-09	50.6	0.0	True	False	NXQ91603.1
GCA_013399175.1-Ani_VXAB01004369.1_i000_004311	-	838	LmuA_effector_Protease	-	425	False	False	2.3e-09	49.8	0.0	False	False	NXJ07474.1
GCA_013399175.1-Ani_VXAB01006225.1_i000_006098	-	631	LmuA_effector_Protease	-	425	False	False	1.3e-06	40.7	0.0	False	False	NXJ09266.1
GCA_013399175.1-Ani_VXAB01007386.1_i000_007176	-	397	LmuA_effector_Protease	-	425	False	False	0.00046	32.4	0.0	False	False	NXJ10359.1
GCA_013399175.1-Ani_VXAB01008514.1_i000_008156	-	399	LmuA_effector_Protease	-	425	False	False	6.9e-07	41.7	0.0	False	False	NXJ11320.1
GCA_013399175.1-Ani_VXAB01009402.1_i000_008888	-	241	LmuA_effector_Protease	-	425	False	False	0.00086	31.5	0.8	False	False	NXJ12056.1
GCA_013399175.1-Ani_VXAB01011171.1_i000_010439	-	556	LmuA_effector_Protease	-	425	False	False	8e-08	44.7	0.0	False	False	NXJ13602.1
GCA_013399175.1-Ani_VXAB01011351.1_i000_010559	-	213	LmuA_effector_Protease	-	425	False	False	1.1e-05	37.7	1.7	False	False	NXJ13726.1
GCA_013399175.1-Ani_VXAB01013851.1_i000_013030	-	556	LmuA_effector_Protease	-	425	False	False	0.00076	31.6	0.0	False	False	NXJ16207.1
GCA_013399195.1-Ani_VXAD01003672.1_i000_003327	-	424	LmuA_effector_Protease	-	425	False	False	0.00081	31.5	0.0	False	False	NXJ20323.1
GCA_013399195.1-Ani_VXAD01005128.1_i000_005092	-	399	LmuA_effector_Protease	-	425	False	False	1.3e-09	50.7	0.0	False	False	NXJ22100.1
GCA_013399195.1-Ani_VXAD01008716.1_i000_008628	-	242	LmuA_effector_Protease	-	425	False	False	8.2e-06	38.1	0.0	False	False	NXJ25622.1
GCA_013399195.1-Ani_VXAD01013244.1_i000_013397	-	552	LmuA_effector_Protease	-	425	False	False	0.00011	34.4	0.0	False	True	NXJ30385.1
GCA_013399215.1-Ani_VXAF01000020.1_i000_001425	-	552	LmuA_effector_Protease	-	425	False	False	9.9e-05	34.6	0.0	False	False	NXJ45456.1
GCA_013399215.1-Ani_VXAF01000035.1_i000_004123	-	387	LmuA_effector_Protease	-	425	False	False	4.5e-05	35.7	0.0	False	False	NXJ45794.1
GCA_013399215.1-Ani_VXAF01000118.1_i000_012721	-	808	LmuA_effector_Protease	-	425	False	False	1e-08	47.7	0.0	True	False	NXJ47918.1
GCA_013399215.1-Ani_VXAF01000185.1_i000_002052	-	214	LmuA_effector_Protease	-	425	False	False	0.00033	32.8	2.0	False	False	NXJ49277.1
GCA_013399215.1-Ani_VXAF01000242.1_i000_003595	-	135	LmuA_effector_Protease	-	425	False	False	4.5e-05	35.7	0.0	False	False	NXJ50127.1
GCA_013399215.1-Ani_VXAF01000262.1_i000_003937	-	520	LmuA_effector_Protease	-	425	False	False	0.0001	34.5	0.5	False	False	NXJ50373.1
GCA_013399215.1-Ani_VXAF01000373.1_i000_005872	-	404	LmuA_effector_Protease	-	425	False	False	3e-09	49.4	0.0	False	False	NXJ51816.1
GCA_013399215.1-Ani_VXAF01000635.1_i000_009674	-	238	LmuA_effector_Protease	-	425	False	False	1.2e-06	40.9	0.0	False	False	NXJ54473.1
GCA_013399215.1-Ani_VXAF01000844.1_i000_011863	-	242	LmuA_effector_Protease	-	425	False	False	1.7e-06	40.4	0.0	False	False	NXJ55800.1
GCA_013399225.1-Ani_VXAC01002185.1_i000_003453	-	399	LmuA_effector_Protease	-	425	False	False	2.2e-09	49.9	0.0	True	False	NXI78571.1
GCA_013399225.1-Ani_VXAC01003095.1_i000_005079	-	424	LmuA_effector_Protease	-	425	False	False	0.00098	31.3	0.0	False	False	NXI80203.1
GCA_013399225.1-Ani_VXAC01006089.1_i000_009638	-	552	LmuA_effector_Protease	-	425	False	False	0.00015	33.9	0.0	False	False	NXI84760.1
GCA_013399225.1-Ani_VXAC01007705.1_i000_012161	-	242	LmuA_effector_Protease	-	425	False	False	2.2e-06	40.0	0.0	False	False	NXI87284.1
GCA_013399255.1-Ani_VXAE01005010.1_i000_003552	-	242	LmuA_effector_Protease	-	425	False	False	2.9e-06	39.6	0.0	False	False	NXJ34807.1
GCA_013399255.1-Ani_VXAE01009195.1_i000_006266	-	515	LmuA_effector_Protease	-	425	False	False	0.00021	33.5	0.1	False	False	NXJ37520.1
GCA_013399255.1-Ani_VXAE01012209.1_i000_008367	-	387	LmuA_effector_Protease	-	425	False	False	0.00079	31.6	0.1	False	False	NXJ39621.1
GCA_013399255.1-Ani_VXAE01012883.1_i000_008923	-	238	LmuA_effector_Protease	-	425	False	False	7.3e-06	38.3	0.0	False	False	NXJ40174.1
GCA_013399255.1-Ani_VXAE01013142.1_i000_009084	-	433	LmuA_effector_Protease	-	425	False	False	0.00055	32.1	0.0	False	False	NXJ40340.1
GCA_013399255.1-Ani_VXAE01015145.1_i000_010394	-	214	LmuA_effector_Protease	-	425	False	False	0.00058	32.0	2.2	False	False	NXJ41645.1
GCA_013399255.1-Ani_VXAE01016509.1_i000_011377	-	815	LmuA_effector_Protease	-	425	False	False	5.8e-09	48.5	0.0	False	False	NXJ42630.1
GCA_013399275.1-Ani_VXAG01000004.1_i000_000153	-	821	LmuA_effector_Protease	-	425	False	False	1.1e-07	44.2	0.0	False	False	NXJ73276.1
GCA_013399275.1-Ani_VXAG01000061.1_i000_002031	-	242	LmuA_effector_Protease	-	425	False	False	6e-06	38.6	0.0	True	False	NXJ75172.1
GCA_013399275.1-Ani_VXAG01000209.1_i000_004277	-	214	LmuA_effector_Protease	-	425	False	False	0.00076	31.6	1.9	False	False	NXJ77409.1
GCA_013399275.1-Ani_VXAG01000345.1_i000_005559	-	385	LmuA_effector_Protease	-	425	False	False	0.00029	33.0	0.0	False	False	NXJ78704.1
GCA_013399275.1-Ani_VXAG01000518.1_i000_006808	-	135	LmuA_effector_Protease	-	425	False	False	0.0001	34.5	0.0	False	False	NXJ79942.1
GCA_013399275.1-Ani_VXAG01001840.1_i000_011647	-	406	LmuA_effector_Protease	-	425	False	False	3e-10	52.7	0.0	False	False	NXJ84782.1
GCA_013399275.1-Ani_VXAG01002718.1_i000_013042	-	548	LmuA_effector_Protease	-	425	False	False	0.00011	34.4	0.0	False	False	NXJ86174.1
GCA_013399295.1-Ani_VXAH01000003.1_i000_004015	-	242	LmuA_effector_Protease	-	425	False	False	6.5e-06	38.5	0.0	False	False	NXK29899.1
GCA_013399295.1-Ani_VXAH01000164.1_i000_000226	-	214	LmuA_effector_Protease	-	425	False	False	0.00034	32.8	1.5	False	False	NXK36682.1
GCA_013399295.1-Ani_VXAH01000172.1_i000_000672	-	399	LmuA_effector_Protease	-	425	False	False	3.8e-09	49.1	0.0	False	False	NXK37129.1
GCA_013399295.1-Ani_VXAH01000247.1_i000_003106	-	388	LmuA_effector_Protease	-	425	False	False	0.00088	31.4	0.0	False	False	NXK38894.1
GCA_013399295.1-Ani_VXAH01000250.1_i000_003173	-	425	LmuA_effector_Protease	-	425	False	False	7e-05	35.0	0.0	False	False	NXK38956.1
GCA_013399295.1-Ani_VXAH01000690.1_i000_010834	-	231	LmuA_effector_Protease	-	425	False	False	0.00021	33.5	0.4	False	False	NXK43095.1
GCA_013399295.1-Ani_VXAH01001245.1_i000_001154	-	257	LmuA_effector_Protease	-	425	False	False	0.00076	31.6	0.0	False	False	NXK43792.1
GCA_013399305.1-Ani_VXAI01000019.1_i000_003521	-	242	LmuA_effector_Protease	-	425	False	False	6.9e-06	38.4	0.0	False	False	NXJ60970.1
GCA_013399305.1-Ani_VXAI01000055.1_i000_010432	-	135	LmuA_effector_Protease	-	425	False	False	4.5e-05	35.7	0.0	True	False	NXJ63183.1
GCA_013399305.1-Ani_VXAI01000141.1_i000_002114	-	388	LmuA_effector_Protease	-	425	False	False	0.00021	33.4	0.0	False	False	NXJ66114.1
GCA_013399305.1-Ani_VXAI01000198.1_i000_004008	-	552	LmuA_effector_Protease	-	425	False	False	0.00022	33.4	0.0	False	False	NXJ67255.1
GCA_013399305.1-Ani_VXAI01000300.1_i000_006651	-	406	LmuA_effector_Protease	-	425	False	False	4.2e-10	52.2	0.0	False	False	NXJ68989.1
GCA_013399305.1-Ani_VXAI01000302.1_i000_006812	-	808	LmuA_effector_Protease	-	425	False	False	6.2e-07	41.8	0.0	False	False	NXJ69030.1
GCA_013399335.1-Ani_VZZT01000348.1_i000_003656	-	553	LmuA_effector_Protease	-	425	False	False	7.2e-05	35.0	0.0	False	False	NXW02350.1
GCA_013399335.1-Ani_VZZT01000500.1_i000_004687	-	242	LmuA_effector_Protease	-	425	False	False	2.9e-06	39.6	0.0	False	False	NXW03382.1
GCA_013399335.1-Ani_VZZT01000505.1_i000_004706	-	481	LmuA_effector_Protease	-	425	False	False	5.7e-05	35.3	0.4	False	False	NXW03397.1
GCA_013399335.1-Ani_VZZT01001084.1_i000_007458	-	135	LmuA_effector_Protease	-	425	False	False	4.5e-05	35.7	0.0	False	False	NXW06153.1
GCA_013399335.1-Ani_VZZT01001182.1_i000_007811	-	818	LmuA_effector_Protease	-	425	False	False	1.5e-08	47.1	0.0	False	False	NXW06507.1
GCA_013399335.1-Ani_VZZT01003346.1_i000_011613	-	238	LmuA_effector_Protease	-	425	False	False	0.00051	32.2	0.0	False	False	NXW10306.1
GCA_013399355.1-Ani_VXAJ01000002.1_i000_000158	-	820	LmuA_effector_Protease	-	425	False	False	1.7e-08	46.9	0.0	False	False	NXK01707.1
GCA_013399355.1-Ani_VXAJ01000041.1_i000_007993	-	387	LmuA_effector_Protease	-	425	False	False	0.00026	33.2	0.0	False	False	NXK03392.1
GCA_013399355.1-Ani_VXAJ01000088.1_i000_013141	-	135	LmuA_effector_Protease	-	425	False	False	4.5e-05	35.7	0.0	False	False	NXK04838.1
GCA_013399355.1-Ani_VXAJ01000116.1_i000_001152	-	525	LmuA_effector_Protease	-	425	False	False	1.4e-05	37.3	0.6	False	False	NXK05654.1
GCA_013399355.1-Ani_VXAJ01000129.1_i000_001787	-	565	LmuA_effector_Protease	-	425	False	False	0.0003	33.0	0.0	False	False	NXK06027.1
GCA_013399355.1-Ani_VXAJ01000216.1_i000_004772	-	406	LmuA_effector_Protease	-	425	False	False	1.5e-09	50.4	0.0	False	False	NXK07947.1
GCA_013399355.1-Ani_VXAJ01000361.1_i000_007528	-	242	LmuA_effector_Protease	-	425	False	False	5.7e-07	41.9	0.0	False	False	NXK10122.1
GCA_013399355.1-Ani_VXAJ01000544.1_i000_010013	-	214	LmuA_effector_Protease	-	425	False	False	0.00025	33.2	2.2	False	False	NXK11927.1
GCA_013399355.1-Ani_VXAJ01000865.1_i000_013101	-	238	LmuA_effector_Protease	-	425	False	False	1.4e-05	37.3	0.0	False	False	NXK13906.1
GCA_013399365.1-Ani_VWYH01006010.1_i000_007532	-	477	LmuA_effector_Protease	-	425	False	False	0.00028	33.1	0.1	False	False	NXW88935.1
GCA_013399365.1-Ani_VWYH01007043.1_i000_008666	-	434	LmuA_effector_Protease	-	425	False	False	5.4e-10	51.9	0.0	False	False	NXW90062.1
GCA_013399365.1-Ani_VWYH01008978.1_i000_011156	-	551	LmuA_effector_Protease	-	425	False	False	0.00016	33.9	0.0	False	False	NXW92556.1
GCA_013399365.1-Ani_VWYH01008989.1_i000_011172	-	213	LmuA_effector_Protease	-	425	False	False	0.00028	33.1	2.4	False	False	NXW92574.1
GCA_013399365.1-Ani_VWYH01010171.1_i000_012927	-	242	LmuA_effector_Protease	-	425	False	False	1.3e-06	40.7	0.0	False	False	NXW94323.1
GCA_013399395.1-Ani_VZZU01000332.1_i000_002982	-	520	LmuA_effector_Protease	-	425	False	False	2.2e-06	40.0	0.0	False	False	NXW42605.1
GCA_013399395.1-Ani_VZZU01000661.1_i000_004657	-	404	LmuA_effector_Protease	-	425	False	False	1.1e-09	50.9	0.0	True	False	NXW44272.1
GCA_013399395.1-Ani_VZZU01000954.1_i000_005772	-	214	LmuA_effector_Protease	-	425	False	False	0.00054	32.1	1.9	False	False	NXW45394.1
GCA_013399395.1-Ani_VZZU01002191.1_i000_008643	-	242	LmuA_effector_Protease	-	425	False	False	3e-06	39.5	0.0	True	False	NXW48267.1
GCA_013399395.1-Ani_VZZU01002541.1_i000_009116	-	551	LmuA_effector_Protease	-	425	False	False	0.00064	31.9	0.0	False	False	NXW48738.1
GCA_013399395.1-Ani_VZZU01002844.1_i000_009456	-	387	LmuA_effector_Protease	-	425	False	False	0.00021	33.5	0.0	False	False	NXW49079.1
GCA_013399395.1-Ani_VZZU01002911.1_i000_009537	-	801	LmuA_effector_Protease	-	425	False	False	2.7e-09	49.6	0.0	False	False	NXW49162.1
GCA_013399395.1-Ani_VZZU01004326.1_i000_010748	-	135	LmuA_effector_Protease	-	425	False	False	4.5e-05	35.7	0.0	False	False	NXW50370.1
GCA_013399415.1-Ani_VWYJ01010901.1_i000_004096	-	799	LmuA_effector_Protease	-	425	False	False	6.8e-09	48.3	0.0	False	False	NXQ96861.1
GCA_013399415.1-Ani_VWYJ01016844.1_i000_006196	-	242	LmuA_effector_Protease	-	425	False	False	2.4e-06	39.9	0.0	True	False	NXQ98959.1
GCA_013399415.1-Ani_VWYJ01019320.1_i000_007105	-	214	LmuA_effector_Protease	-	425	False	False	0.00053	32.2	2.0	False	False	NXQ99867.1
GCA_013399415.1-Ani_VWYJ01020012.1_i000_007469	-	387	LmuA_effector_Protease	-	425	False	False	0.00031	32.9	0.1	False	False	NXR00233.1
GCA_013399415.1-Ani_VWYJ01021078.1_i000_007870	-	404	LmuA_effector_Protease	-	425	False	False	1.4e-09	50.5	0.0	False	False	NXR00638.1
GCA_013399415.1-Ani_VWYJ01025795.1_i000_009624	-	520	LmuA_effector_Protease	-	425	False	False	5.4e-05	35.4	0.0	False	False	NXR02389.1
GCA_013399415.1-Ani_VWYJ01026979.1_i000_010073	-	238	LmuA_effector_Protease	-	425	False	False	2.1e-05	36.8	0.0	False	False	NXR02840.1
GCA_013399415.1-Ani_VWYJ01033444.1_i000_012545	-	551	LmuA_effector_Protease	-	425	False	False	0.00018	33.7	0.0	False	False	NXR05309.1
GCA_013399435.1-Ani_VXAK01003758.1_i000_001888	-	214	LmuA_effector_Protease	-	425	False	False	3.4e-05	36.1	0.3	False	False	NXK17747.1
GCA_013399435.1-Ani_VXAK01003956.1_i000_001958	-	519	LmuA_effector_Protease	-	425	False	False	2.1e-05	36.8	0.0	False	False	NXK17819.1
GCA_013399435.1-Ani_VXAK01005259.1_i000_002469	-	384	LmuA_effector_Protease	-	425	False	False	0.00076	31.6	0.0	False	False	NXK18328.1
GCA_013399435.1-Ani_VXAK01011746.1_i000_005718	-	399	LmuA_effector_Protease	-	425	False	False	7.6e-10	51.4	0.0	False	True	NXK21584.1
GCA_013399435.1-Ani_VXAK01012397.1_i000_006005	-	433	LmuA_effector_Protease	-	425	False	False	0.0004	32.5	0.0	False	False	NXK21862.1
GCA_013399435.1-Ani_VXAK01014110.1_i000_006892	-	804	LmuA_effector_Protease	-	425	False	False	6.5e-10	51.6	0.0	False	False	NXK22749.1
GCA_013399435.1-Ani_VXAK01016398.1_i000_007987	-	631	LmuA_effector_Protease	-	425	False	False	0.00092	31.4	0.0	False	False	NXK23846.1
GCA_013399435.1-Ani_VXAK01025059.1_i000_012002	-	547	LmuA_effector_Protease	-	425	False	False	0.00024	33.3	0.0	False	False	NXK27861.1
GCA_013399455.1-Ani_VWYI01017731.1_i000_004705	-	242	LmuA_effector_Protease	-	425	False	False	1.2e-05	37.6	0.0	False	False	NXQ56208.1
GCA_013399455.1-Ani_VWYI01018016.1_i000_004771	-	399	LmuA_effector_Protease	-	425	False	False	3.5e-09	49.2	0.0	False	False	NXQ56247.1
GCA_013399455.1-Ani_VWYI01046693.1_i000_012428	-	552	LmuA_effector_Protease	-	425	False	False	0.00035	32.7	0.0	False	False	NXQ63932.1
GCA_013399475.1-Ani_VXAL01001815.1_i000_001205	-	214	LmuA_effector_Protease	-	425	False	False	5.3e-05	35.5	1.7	False	False	NXK45083.1
GCA_013399475.1-Ani_VXAL01002937.1_i000_001900	-	631	LmuA_effector_Protease	-	425	False	False	5e-06	38.8	0.0	False	False	NXK45772.1
GCA_013399475.1-Ani_VXAL01005960.1_i000_003942	-	825	LmuA_effector_Protease	-	425	False	False	4e-10	52.3	0.0	True	False	NXK47821.1
GCA_013399475.1-Ani_VXAL01006977.1_i000_004632	-	406	LmuA_effector_Protease	-	425	False	False	9.6e-10	51.1	0.0	False	False	NXK48513.1
GCA_013399475.1-Ani_VXAL01009338.1_i000_006010	-	241	LmuA_effector_Protease	-	425	False	False	0.00059	32.0	0.5	True	False	NXK49889.1
GCA_013399475.1-Ani_VXAL01009705.1_i000_006303	-	395	LmuA_effector_Protease	-	425	False	False	3.7e-06	39.2	0.0	False	False	NXK50180.1
GCA_013399475.1-Ani_VXAL01014003.1_i000_009100	-	238	LmuA_effector_Protease	-	425	False	False	7.5e-05	34.9	0.2	False	False	NXK52976.1
GCA_013399475.1-Ani_VXAL01014909.1_i000_009648	-	518	LmuA_effector_Protease	-	425	False	False	0.00011	34.4	0.1	False	False	NXK53527.1
GCA_013399475.1-Ani_VXAL01015542.1_i000_010097	-	553	LmuA_effector_Protease	-	425	False	False	0.0002	33.5	0.0	False	False	NXK53974.1
GCA_013399495.1-Ani_VXAM01000039.1_i000_001738	-	552	LmuA_effector_Protease	-	425	False	False	0.00022	33.4	0.0	False	True	NXJ88973.1
GCA_013399495.1-Ani_VXAM01000110.1_i000_003424	-	388	LmuA_effector_Protease	-	425	False	False	0.00037	32.7	0.0	False	False	NXJ90698.1
GCA_013399495.1-Ani_VXAM01000147.1_i000_003999	-	241	LmuA_effector_Protease	-	425	False	False	0.00063	31.9	0.1	False	False	NXJ91290.1
GCA_013399495.1-Ani_VXAM01000325.1_i000_006300	-	823	LmuA_effector_Protease	-	425	False	False	3e-07	42.9	0.0	False	False	NXJ93575.1
GCA_013399495.1-Ani_VXAM01000493.1_i000_008270	-	135	LmuA_effector_Protease	-	425	False	False	4.5e-05	35.7	0.0	False	False	NXJ95551.1
GCA_013399495.1-Ani_VXAM01000710.1_i000_010044	-	242	LmuA_effector_Protease	-	425	False	False	2.3e-06	39.9	0.0	True	False	NXJ97328.1
GCA_013399495.1-Ani_VXAM01000736.1_i000_010173	-	238	LmuA_effector_Protease	-	425	False	False	5.5e-05	35.4	0.0	False	False	NXJ97472.1
GCA_013399495.1-Ani_VXAM01000786.1_i000_010414	-	488	LmuA_effector_Protease	-	425	False	False	2.1e-05	36.8	0.1	False	False	NXJ97700.1
GCA_013399495.1-Ani_VXAM01000857.1_i000_010872	-	214	LmuA_effector_Protease	-	425	False	False	0.00012	34.3	2.2	False	False	NXJ98150.1
GCA_013399495.1-Ani_VXAM01000962.1_i000_011413	-	406	LmuA_effector_Protease	-	425	False	False	1.2e-09	50.8	0.0	False	False	NXJ98707.1
GCA_013399515.1-Ani_VXAN01000047.1_i000_007968	-	385	LmuA_effector_Protease	-	425	False	False	0.00097	31.3	0.0	False	False	NXK60549.1
GCA_013399515.1-Ani_VXAN01000123.1_i000_000729	-	242	LmuA_effector_Protease	-	425	False	False	2.5e-05	36.5	0.0	False	False	NXK63164.1
GCA_013399515.1-Ani_VXAN01000149.1_i000_001855	-	406	LmuA_effector_Protease	-	425	False	False	3.2e-09	49.4	0.0	False	False	NXK63846.1
GCA_013399515.1-Ani_VXAN01000262.1_i000_005312	-	552	LmuA_effector_Protease	-	425	False	False	0.00048	32.3	0.0	False	False	NXK66161.1
GCA_013399515.1-Ani_VXAN01000376.1_i000_007540	-	240	LmuA_effector_Protease	-	425	False	False	0.00023	33.3	0.0	False	False	NXK67445.1
GCA_013399535.1-Ani_VZZW01000366.1_i000_004379	-	156	LmuA_effector_Protease	-	425	False	False	0.00044	32.4	0.1	False	False	NXW30741.1
GCA_013399535.1-Ani_VZZW01000426.1_i000_004805	-	808	LmuA_effector_Protease	-	425	False	False	6.9e-07	41.7	0.0	False	False	NXW31169.1
GCA_013399535.1-Ani_VZZW01000824.1_i000_006936	-	481	LmuA_effector_Protease	-	425	False	False	1.6e-05	37.1	0.0	False	False	NXW33300.1
GCA_013399535.1-Ani_VZZW01000862.1_i000_007121	-	406	LmuA_effector_Protease	-	425	False	False	1.2e-09	50.7	0.0	False	False	NXW33492.1
GCA_013399535.1-Ani_VZZW01001376.1_i000_008951	-	242	LmuA_effector_Protease	-	425	False	False	9.6e-06	37.9	0.0	False	False	NXW35314.1
GCA_013399535.1-Ani_VZZW01002197.1_i000_010842	-	238	LmuA_effector_Protease	-	425	False	False	0.00011	34.4	0.0	False	False	NXW37204.1
GCA_013399555.1-Ani_VZZV01000062.1_i000_009921	-	133	LmuA_effector_Protease	-	425	False	False	0.00039	32.6	0.0	False	False	NXW14252.1
GCA_013399555.1-Ani_VZZV01000276.1_i000_005883	-	406	LmuA_effector_Protease	-	425	False	False	1.7e-09	50.3	0.0	False	False	NXW18224.1
GCA_013399555.1-Ani_VZZV01000285.1_i000_006174	-	387	LmuA_effector_Protease	-	425	False	False	3.6e-05	36.0	0.1	False	False	NXW18465.1
GCA_013399555.1-Ani_VZZV01000379.1_i000_007744	-	556	LmuA_effector_Protease	-	425	False	False	0.0001	34.5	0.0	False	False	NXW19583.1
GCA_013399555.1-Ani_VZZV01000498.1_i000_009361	-	242	LmuA_effector_Protease	-	425	False	False	1.7e-06	40.4	0.0	True	False	NXW20777.1
GCA_013399555.1-Ani_VZZV01000580.1_i000_010413	-	819	LmuA_effector_Protease	-	425	False	False	8e-08	44.7	0.0	False	False	NXW21502.1
GCA_013399555.1-Ani_VZZV01000623.1_i000_010776	-	214	LmuA_effector_Protease	-	425	False	False	0.00038	32.6	2.0	False	False	NXW21782.1
GCA_013399555.1-Ani_VZZV01000735.1_i000_012013	-	238	LmuA_effector_Protease	-	425	False	False	2.6e-06	39.8	0.0	False	False	NXW22638.1
GCA_013399565.1-Ani_VXAO01000143.1_i000_003032	-	814	LmuA_effector_Protease	-	425	False	False	5.5e-10	51.9	0.0	False	False	NXL43963.1
GCA_013399565.1-Ani_VXAO01000460.1_i000_006611	-	135	LmuA_effector_Protease	-	425	False	False	4.5e-05	35.7	0.0	False	False	NXL47541.1
GCA_013399565.1-Ani_VXAO01000552.1_i000_007178	-	214	LmuA_effector_Protease	-	425	False	False	0.00029	33.0	2.7	False	False	NXL48107.1
GCA_013399565.1-Ani_VXAO01000558.1_i000_007221	-	481	LmuA_effector_Protease	-	425	False	True	5.4e-05	35.4	0.1	False	False	NXL48158.1
GCA_013399565.1-Ani_VXAO01000744.1_i000_008379	-	549	LmuA_effector_Protease	-	425	False	False	0.00025	33.2	0.1	False	False	NXL49317.1
GCA_013399565.1-Ani_VXAO01000815.1_i000_008776	-	238	LmuA_effector_Protease	-	425	False	False	3.2e-05	36.2	0.0	False	False	NXL49711.1
GCA_013399565.1-Ani_VXAO01001173.1_i000_010142	-	406	LmuA_effector_Protease	-	425	False	False	6.2e-09	48.4	0.0	False	False	NXL51079.1
GCA_013399565.1-Ani_VXAO01001362.1_i000_010773	-	242	LmuA_effector_Protease	-	425	False	False	1.4e-06	40.7	0.0	False	False	NXL51707.1
GCA_013399595.1-Ani_VXAP01000139.1_i000_001220	-	406	LmuA_effector_Protease	-	425	False	False	1.4e-10	53.8	0.0	False	False	NXL31956.1
GCA_013399595.1-Ani_VXAP01000173.1_i000_002668	-	553	LmuA_effector_Protease	-	425	False	False	0.00022	33.4	0.0	False	False	NXL32688.1
GCA_013399595.1-Ani_VXAP01000232.1_i000_004383	-	388	LmuA_effector_Protease	-	425	False	False	5.8e-05	35.3	0.1	False	False	NXL33630.1
GCA_013399595.1-Ani_VXAP01000238.1_i000_004565	-	829	LmuA_effector_Protease	-	425	False	False	6.2e-09	48.4	0.0	False	False	NXL33716.1
GCA_013399595.1-Ani_VXAP01000277.1_i000_005274	-	214	LmuA_effector_Protease	-	425	False	False	0.00015	33.9	0.4	False	False	NXL34180.1
GCA_013399595.1-Ani_VXAP01000604.1_i000_010096	-	242	LmuA_effector_Protease	-	425	False	False	2.7e-07	43.0	0.0	False	False	NXL37268.1
GCA_013399595.1-Ani_VXAP01000683.1_i000_011147	-	156	LmuA_effector_Protease	-	425	False	False	0.00081	31.5	0.4	False	False	NXL37928.1
GCA_013399615.1-Ani_VXAR01000037.1_i000_000072	-	251	LmuA_effector_Protease	-	425	False	False	0.00028	33.0	0.0	False	False	NXK71216.1
GCA_013399615.1-Ani_VXAR01000192.1_i000_000219	-	303	LmuA_effector_Protease	-	425	False	False	8.5e-05	34.8	0.0	False	True	NXK71363.1
GCA_013399615.1-Ani_VXAR01001844.1_i000_001811	-	214	LmuA_effector_Protease	-	425	False	False	4e-05	35.8	0.6	False	False	NXK72958.1
GCA_013399615.1-Ani_VXAR01004877.1_i000_004553	-	399	LmuA_effector_Protease	-	425	False	False	1.5e-10	53.7	0.0	False	False	NXK75704.1
GCA_013399615.1-Ani_VXAR01006160.1_i000_005642	-	387	LmuA_effector_Protease	-	425	False	False	0.00021	33.5	0.0	False	False	NXK76777.1
GCA_013399615.1-Ani_VXAR01008828.1_i000_007982	-	811	LmuA_effector_Protease	-	425	False	False	4.2e-09	49.0	0.0	False	False	NXK79125.1
GCA_013399615.1-Ani_VXAR01011200.1_i000_010488	-	525	LmuA_effector_Protease	-	425	False	False	0.00014	34.0	0.0	False	False	NXK81625.1
GCA_013399615.1-Ani_VXAR01013135.1_i000_012253	-	242	LmuA_effector_Protease	-	425	False	False	1.1e-06	40.9	0.0	False	False	NXK83397.1
GCA_013399635.1-Ani_VXAQ01000004.1_i000_000324	-	822	LmuA_effector_Protease	-	425	False	False	3.3e-09	49.3	0.0	False	False	NXL55425.1
GCA_013399635.1-Ani_VXAQ01000045.1_i000_001740	-	561	LmuA_effector_Protease	-	425	False	False	0.00085	31.5	0.0	False	False	NXL56884.1
GCA_013399635.1-Ani_VXAQ01000223.1_i000_004572	-	214	LmuA_effector_Protease	-	425	False	False	0.00052	32.2	1.8	False	False	NXL59708.1
GCA_013399635.1-Ani_VXAQ01000476.1_i000_006855	-	384	LmuA_effector_Protease	-	425	False	False	0.00012	34.3	0.1	False	False	NXL61993.1
GCA_013399635.1-Ani_VXAQ01000626.1_i000_007779	-	478	LmuA_effector_Protease	-	425	False	False	2.5e-07	43.1	0.0	True	False	NXL62916.1
GCA_013399635.1-Ani_VXAQ01001111.1_i000_009835	-	406	LmuA_effector_Protease	-	425	False	False	9.9e-10	51.0	0.0	False	False	NXL64976.1
GCA_013399635.1-Ani_VXAQ01001894.1_i000_011688	-	238	LmuA_effector_Protease	-	425	False	False	0.00041	32.5	0.0	False	False	NXL66825.1
GCA_013399635.1-Ani_VXAQ01001987.1_i000_011864	-	242	LmuA_effector_Protease	-	425	False	False	4.5e-06	39.0	0.0	True	False	NXL67001.1
GCA_013399635.1-Ani_VXAQ01002221.1_i000_012198	-	135	LmuA_effector_Protease	-	425	False	False	4.5e-05	35.7	0.0	False	False	NXL67339.1
GCA_013399655.1-Ani_VXAS01009862.1_i000_005532	-	425	LmuA_effector_Protease	-	425	False	False	0.00021	33.5	0.0	False	False	NXL18367.1
GCA_013399655.1-Ani_VXAS01017735.1_i000_010199	-	242	LmuA_effector_Protease	-	425	False	False	2.5e-06	39.8	0.0	False	False	NXL23044.1
GCA_013399655.1-Ani_VXAS01017773.1_i000_010239	-	552	LmuA_effector_Protease	-	425	False	False	0.00016	33.9	0.0	False	False	NXL23082.1
GCA_013399655.1-Ani_VXAS01018074.1_i000_010393	-	399	LmuA_effector_Protease	-	425	False	False	4.5e-09	48.9	0.0	False	False	NXL23241.1
GCA_013399675.1-Ani_VXAT01000794.1_i000_000547	-	806	LmuA_effector_Protease	-	425	False	False	2e-08	46.7	0.0	False	False	NXK99513.1
GCA_013399675.1-Ani_VXAT01002162.1_i000_001490	-	214	LmuA_effector_Protease	-	425	False	False	0.00029	33.0	1.3	False	False	NXL00454.1
GCA_013399675.1-Ani_VXAT01002584.1_i000_001728	-	388	LmuA_effector_Protease	-	425	False	False	4.2e-05	35.8	0.0	False	False	NXL00689.1
GCA_013399675.1-Ani_VXAT01003106.1_i000_002070	-	551	LmuA_effector_Protease	-	425	False	False	0.00048	32.3	0.0	False	False	NXL01025.1
GCA_013399675.1-Ani_VXAT01012953.1_i000_008218	-	478	LmuA_effector_Protease	-	425	False	False	2.6e-05	36.5	0.3	True	False	NXL07194.1
GCA_013399675.1-Ani_VXAT01017416.1_i000_010900	-	242	LmuA_effector_Protease	-	425	False	False	3.2e-06	39.4	0.0	False	False	NXL09865.1
GCA_013399675.1-Ani_VXAT01017575.1_i000_010975	-	238	LmuA_effector_Protease	-	425	False	False	1.1e-05	37.7	0.0	False	False	NXL09937.1
GCA_013399675.1-Ani_VXAT01021718.1_i000_013433	-	399	LmuA_effector_Protease	-	425	False	False	7.4e-10	51.4	0.0	False	False	NXL12400.1
GCA_013399695.1-Ani_VXAU01000827.1_i000_001812	-	432	LmuA_effector_Protease	-	425	False	False	1.7e-09	50.3	0.0	False	False	NXK87149.1
GCA_013399695.1-Ani_VXAU01001968.1_i000_004307	-	385	LmuA_effector_Protease	-	425	False	False	1.3e-05	37.5	0.0	False	False	NXK89662.1
GCA_013399695.1-Ani_VXAU01002134.1_i000_004641	-	517	LmuA_effector_Protease	-	425	False	False	0.0005	32.2	0.0	False	False	NXK89998.1
GCA_013399695.1-Ani_VXAU01003163.1_i000_006822	-	242	LmuA_effector_Protease	-	425	False	False	2.4e-05	36.6	0.0	False	False	NXK92171.1
GCA_013399695.1-Ani_VXAU01003185.1_i000_006913	-	434	LmuA_effector_Protease	-	425	False	False	6.4e-05	35.2	0.0	False	False	NXK92276.1
GCA_013399715.1-Ani_VXAV01000742.1_i000_000764	-	795	LmuA_effector_Protease	-	425	False	False	9.5e-07	41.2	0.0	False	False	NXL83661.1
GCA_013399715.1-Ani_VXAV01003166.1_i000_003287	-	401	LmuA_effector_Protease	-	425	False	False	1e-09	51.0	0.0	False	False	NXL86183.1
GCA_013399715.1-Ani_VXAV01006409.1_i000_006904	-	214	LmuA_effector_Protease	-	425	False	False	6.3e-05	35.2	1.1	False	False	NXL89804.1
GCA_013399715.1-Ani_VXAV01009440.1_i000_010081	-	518	LmuA_effector_Protease	-	425	False	False	1.9e-05	36.9	0.0	False	True	NXL92982.1
GCA_013399735.1-Ani_VXAW01003619.1_i000_003694	-	236	LmuA_effector_Protease	-	425	False	False	8.7e-05	34.7	0.0	False	False	NXL99991.1
GCA_013399735.1-Ani_VXAW01004094.1_i000_004105	-	385	LmuA_effector_Protease	-	425	False	False	0.00083	31.5	0.0	False	False	NXM00408.1
GCA_013399735.1-Ani_VXAW01009729.1_i000_009554	-	214	LmuA_effector_Protease	-	425	False	False	0.00045	32.4	0.1	False	False	NXM05858.1
GCA_013399735.1-Ani_VXAW01012909.1_i000_012852	-	406	LmuA_effector_Protease	-	425	False	False	4.2e-09	49.0	0.0	False	False	NXM09166.1
GCA_013399755.1-Ani_VZTK01015552.1_i000_006695	-	406	LmuA_effector_Protease	-	425	False	False	4.3e-10	52.2	0.0	False	False	NXX16769.1
GCA_013399755.1-Ani_VZTK01017249.1_i000_007347	-	214	LmuA_effector_Protease	-	425	False	False	0.00036	32.7	2.1	False	False	NXX17425.1
GCA_013399755.1-Ani_VZTK01020829.1_i000_009170	-	812	LmuA_effector_Protease	-	425	False	False	5.1e-08	45.4	0.0	False	False	NXX19249.1
GCA_013399755.1-Ani_VZTK01021424.1_i000_009466	-	242	LmuA_effector_Protease	-	425	False	False	1.4e-05	37.4	0.0	False	False	NXX19546.1
GCA_013399775.1-Ani_VWYK01001315.1_i000_000109	-	214	LmuA_effector_Protease	-	425	False	False	0.00048	32.3	2.3	False	False	NXR05702.1
GCA_013399775.1-Ani_VWYK01010583.1_i000_000866	-	384	LmuA_effector_Protease	-	425	False	False	9.9e-11	54.3	0.0	False	False	NXR06465.1
GCA_013399775.1-Ani_VWYK01108459.1_i000_008849	-	773	LmuA_effector_Protease	-	425	False	False	4.6e-09	48.8	0.0	False	False	NXR14442.1
GCA_013399795.1-Ani_VWYL01000037.1_i000_000067	-	403	LmuA_effector_Protease	-	425	False	False	0.00019	33.6	0.0	False	False	NXR29972.1
GCA_013399795.1-Ani_VWYL01003748.1_i000_001440	-	432	LmuA_effector_Protease	-	425	False	False	3.2e-09	49.3	0.0	False	False	NXR31364.1
GCA_013399795.1-Ani_VWYL01011065.1_i000_004570	-	517	LmuA_effector_Protease	-	425	False	False	0.00026	33.2	0.0	False	False	NXR34468.1
GCA_013399795.1-Ani_VWYL01012870.1_i000_005258	-	385	LmuA_effector_Protease	-	425	False	False	3.5e-05	36.0	0.1	False	False	NXR35163.1
GCA_013399795.1-Ani_VWYL01016479.1_i000_006606	-	242	LmuA_effector_Protease	-	425	False	False	5e-06	38.8	0.0	False	False	NXR36504.1
GCA_013399795.1-Ani_VWYL01020136.1_i000_008025	-	409	LmuA_effector_Protease	-	425	False	False	0.00088	31.4	0.0	False	False	NXR37930.1
GCA_013399815.1-Ani_VZZX01003581.1_i000_004253	-	552	LmuA_effector_Protease	-	425	False	False	0.00019	33.6	0.0	False	False	NXW71214.1
GCA_013399815.1-Ani_VZZX01005649.1_i000_006377	-	385	LmuA_effector_Protease	-	425	False	False	0.0008	31.6	0.1	True	False	NXW73335.1
GCA_013399815.1-Ani_VZZX01008118.1_i000_009135	-	242	LmuA_effector_Protease	-	425	False	False	1.1e-05	37.7	0.0	False	False	NXW76094.1
GCA_013399815.1-Ani_VZZX01012532.1_i000_013769	-	368	LmuA_effector_Protease	-	425	False	False	0.00074	31.7	0.0	False	False	NXW80714.1
GCA_013399835.1-Ani_VXAX01002113.1_i000_003243	-	385	LmuA_effector_Protease	-	425	False	False	0.00036	32.7	0.0	False	False	NXL72423.1
GCA_013399835.1-Ani_VXAX01002575.1_i000_004158	-	555	LmuA_effector_Protease	-	425	False	False	0.0007	31.8	0.0	False	False	NXL73323.1
GCA_013399835.1-Ani_VXAX01004988.1_i000_008243	-	411	LmuA_effector_Protease	-	425	False	False	2.4e-09	49.7	0.0	False	False	NXL77419.1
GCA_013399835.1-Ani_VXAX01005151.1_i000_008490	-	242	LmuA_effector_Protease	-	425	False	False	4.8e-06	38.9	0.0	False	False	NXL77658.1
GCA_013399855.1-Ani_VXAY01000100.1_i000_000205	-	242	LmuA_effector_Protease	-	425	False	False	1.4e-05	37.4	0.0	False	False	NXM23587.1
GCA_013399855.1-Ani_VXAY01003144.1_i000_005839	-	214	LmuA_effector_Protease	-	425	False	False	0.00081	31.5	1.5	False	False	NXM29245.1
GCA_013399855.1-Ani_VXAY01004698.1_i000_008449	-	402	LmuA_effector_Protease	-	425	False	False	4.7e-09	48.8	0.0	False	False	NXM31844.1
GCA_013399875.1-Ani_VXAZ01000607.1_i000_000809	-	402	LmuA_effector_Protease	-	425	False	False	4.1e-09	49.0	0.0	False	False	NXM38289.1
GCA_013399875.1-Ani_VXAZ01004311.1_i000_005726	-	552	LmuA_effector_Protease	-	425	False	False	7.6e-05	34.9	0.0	False	False	NXM43176.1
GCA_013399875.1-Ani_VXAZ01004553.1_i000_006192	-	805	LmuA_effector_Protease	-	425	False	False	4e-09	49.0	0.0	False	False	NXM43641.1
GCA_013399875.1-Ani_VXAZ01007368.1_i000_009886	-	242	LmuA_effector_Protease	-	425	False	False	9.2e-06	38.0	0.0	False	False	NXM47311.1
GCA_013399895.1-Ani_VXBA01002397.1_i000_005313	-	242	LmuA_effector_Protease	-	425	False	False	3.9e-06	39.2	0.0	False	False	NXM70480.1
GCA_013399895.1-Ani_VXBA01004193.1_i000_009379	-	399	LmuA_effector_Protease	-	425	False	False	3e-09	49.5	0.0	False	False	NXM74531.1
GCA_013399895.1-Ani_VXBA01005309.1_i000_012016	-	422	LmuA_effector_Protease	-	425	False	False	0.0001	34.5	0.0	True	False	NXM77186.1
GCA_013399915.1-Ani_VXBB01003126.1_i000_001807	-	242	LmuA_effector_Protease	-	425	False	False	2.7e-06	39.7	0.0	False	False	NXM53570.1
GCA_013399915.1-Ani_VXBB01008819.1_i000_004847	-	399	LmuA_effector_Protease	-	425	False	False	1.7e-09	50.3	0.0	False	False	NXM56612.1
GCA_013399915.1-Ani_VXBB01009604.1_i000_005284	-	214	LmuA_effector_Protease	-	425	False	False	0.00021	33.5	0.9	False	True	NXM57048.1
GCA_013399915.1-Ani_VXBB01009994.1_i000_005502	-	388	LmuA_effector_Protease	-	425	False	False	0.00095	31.3	0.1	False	False	NXM57266.1
GCA_013399915.1-Ani_VXBB01019825.1_i000_010622	-	403	LmuA_effector_Protease	-	425	False	False	0.00045	32.4	0.0	False	False	NXM62386.1
GCA_013399915.1-Ani_VXBB01023476.1_i000_012366	-	552	LmuA_effector_Protease	-	425	False	False	0.00047	32.3	0.0	False	False	NXM64133.1
GCA_013399935.1-Ani_VWYM01000022.1_i000_000034	-	432	LmuA_effector_Protease	-	425	False	False	2.6e-09	49.6	0.0	False	False	NXR16433.1
GCA_013399935.1-Ani_VWYM01005639.1_i000_002664	-	424	LmuA_effector_Protease	-	425	False	False	0.00065	31.9	0.0	False	False	NXR19072.1
GCA_013399935.1-Ani_VWYM01013585.1_i000_006396	-	552	LmuA_effector_Protease	-	425	False	False	0.00041	32.5	0.0	False	False	NXR22806.1
GCA_013399935.1-Ani_VWYM01022138.1_i000_010592	-	242	LmuA_effector_Protease	-	425	False	False	3.2e-06	39.4	0.0	False	False	NXR27000.1
GCA_013399935.1-Ani_VWYM01062609.1_i000_013472	-	119	LmuA_effector_Protease	-	425	False	False	0.00012	34.3	0.5	True	False	NXR29880.1
GCA_013399945.1-Ani_VXBC01001521.1_i000_001773	-	387	LmuA_effector_Protease	-	425	False	False	0.00027	33.1	0.0	False	False	NXM11658.1
GCA_013399945.1-Ani_VXBC01001849.1_i000_002102	-	424	LmuA_effector_Protease	-	425	False	False	0.00082	31.5	0.0	False	False	NXM11972.1
GCA_013399945.1-Ani_VXBC01002026.1_i000_002295	-	391	LmuA_effector_Protease	-	425	False	False	2.3e-05	36.6	0.0	False	False	NXM12169.1
GCA_013399945.1-Ani_VXBC01009255.1_i000_009381	-	242	LmuA_effector_Protease	-	425	False	False	9.4e-07	41.2	0.0	False	False	NXM19244.1
GCA_013399945.1-Ani_VXBC01012938.1_i000_012884	-	552	LmuA_effector_Protease	-	425	False	False	0.0002	33.5	0.0	False	False	NXM22757.1
GCA_013399945.1-Ani_VXBC01024290.1_i000_013497	-	120	LmuA_effector_Protease	-	425	False	False	0.00019	33.6	0.5	True	False	NXM23370.1
GCA_013399975.1-Ani_VXBD01000399.1_i000_000331	-	482	LmuA_effector_Protease	-	425	False	False	0.00015	34.0	0.4	False	False	NXN06721.1
GCA_013399975.1-Ani_VXBD01004314.1_i000_003560	-	406	LmuA_effector_Protease	-	425	False	False	9.6e-10	51.1	0.0	False	False	NXN09960.1
GCA_013399975.1-Ani_VXBD01010461.1_i000_008979	-	214	LmuA_effector_Protease	-	425	False	False	0.00054	32.1	1.9	False	False	NXN15380.1
GCA_013399975.1-Ani_VXBD01010647.1_i000_009201	-	392	LmuA_effector_Protease	-	425	False	False	0.00016	33.9	0.0	False	False	NXN15591.1
GCA_013399975.1-Ani_VXBD01012218.1_i000_010686	-	242	LmuA_effector_Protease	-	425	False	False	4.5e-06	39.0	0.0	False	False	NXN17082.1
GCA_013399975.1-Ani_VXBD01013929.1_i000_012031	-	817	LmuA_effector_Protease	-	425	False	False	3.2e-09	49.4	0.0	False	False	NXN18424.1
GCA_013399995.1-Ani_VXBF01000532.1_i000_000504	-	517	LmuA_effector_Protease	-	425	False	False	0.00012	34.3	0.0	False	False	NXM79809.1
GCA_013399995.1-Ani_VXBF01004646.1_i000_003787	-	242	LmuA_effector_Protease	-	425	False	False	2.9e-06	39.6	0.0	False	False	NXM83089.1
GCA_013399995.1-Ani_VXBF01006849.1_i000_005653	-	231	LmuA_effector_Protease	-	425	False	False	6.8e-05	35.1	0.0	False	False	NXM84962.1
GCA_013399995.1-Ani_VXBF01010504.1_i000_008177	-	389	LmuA_effector_Protease	-	425	False	False	1.6e-09	50.3	0.0	True	False	NXM87478.1
GCA_013399995.1-Ani_VXBF01014984.1_i000_012174	-	403	LmuA_effector_Protease	-	425	False	False	0.00041	32.5	0.0	False	False	NXM91472.1
GCA_013400015.1-Ani_VXBG01006920.1_i000_005428	-	404	LmuA_effector_Protease	-	425	False	False	3.4e-09	49.3	0.0	False	False	NXM98299.1
GCA_013400015.1-Ani_VXBG01007101.1_i000_005524	-	388	LmuA_effector_Protease	-	425	False	False	0.0009	31.4	0.1	False	False	NXM98400.1
GCA_013400015.1-Ani_VXBG01008664.1_i000_006741	-	242	LmuA_effector_Protease	-	425	False	False	1.8e-05	37.0	0.0	False	False	NXM99611.1
GCA_013400015.1-Ani_VXBG01009813.1_i000_007743	-	423	LmuA_effector_Protease	-	425	False	False	0.0006	32.0	0.0	False	False	NXN00613.1
GCA_013400015.1-Ani_VXBG01010934.1_i000_008548	-	552	LmuA_effector_Protease	-	425	False	False	0.00043	32.4	0.0	False	False	NXN01418.1
GCA_013400035.1-Ani_VXBH01001825.1_i000_002630	-	242	LmuA_effector_Protease	-	425	False	False	7.7e-06	38.2	0.0	True	False	NXN50998.1
GCA_013400035.1-Ani_VXBH01003989.1_i000_005603	-	238	LmuA_effector_Protease	-	425	False	False	3e-05	36.2	0.0	False	False	NXN53981.1
GCA_013400035.1-Ani_VXBH01007191.1_i000_009952	-	519	LmuA_effector_Protease	-	425	False	False	1.1e-05	37.7	0.0	True	False	NXN58329.1
GCA_013400035.1-Ani_VXBH01007621.1_i000_010525	-	803	LmuA_effector_Protease	-	425	False	False	7.6e-07	41.5	0.0	False	False	NXN58891.1
GCA_013400035.1-Ani_VXBH01008452.1_i000_011856	-	404	LmuA_effector_Protease	-	425	False	False	3.7e-09	49.1	0.0	False	False	NXN60230.1
GCA_013400055.1-Ani_VXBJ01001164.1_i000_002011	-	825	LmuA_effector_Protease	-	425	False	False	4.4e-08	45.6	0.0	False	False	NXN22367.1
GCA_013400055.1-Ani_VXBJ01002472.1_i000_004466	-	242	LmuA_effector_Protease	-	425	False	False	3.1e-06	39.5	0.0	False	False	NXN24819.1
GCA_013400055.1-Ani_VXBJ01003726.1_i000_006522	-	135	LmuA_effector_Protease	-	425	False	False	4.5e-05	35.7	0.0	False	False	NXN26873.1
GCA_013400055.1-Ani_VXBJ01003738.1_i000_006557	-	524	LmuA_effector_Protease	-	425	False	False	4.5e-05	35.7	0.5	False	False	NXN26922.1
GCA_013400055.1-Ani_VXBJ01004143.1_i000_007635	-	214	LmuA_effector_Protease	-	425	False	False	0.0004	32.5	1.1	False	False	NXN27982.1
GCA_013400055.1-Ani_VXBJ01005361.1_i000_009711	-	406	LmuA_effector_Protease	-	425	False	False	6.4e-10	51.7	0.0	False	False	NXN30053.1
GCA_013400055.1-Ani_VXBJ01007230.1_i000_013162	-	552	LmuA_effector_Protease	-	425	False	False	0.00016	33.9	0.0	False	False	NXN33524.1
GCA_013400075.1-Ani_VWYN01001613.1_i000_000792	-	422	LmuA_effector_Protease	-	425	False	False	0.00028	33.1	0.0	False	False	NXR44412.1
GCA_013400075.1-Ani_VWYN01009562.1_i000_004417	-	552	LmuA_effector_Protease	-	425	False	False	0.00061	32.0	0.0	False	False	NXR48035.1
GCA_013400075.1-Ani_VWYN01015495.1_i000_007033	-	242	LmuA_effector_Protease	-	425	False	False	1.1e-05	37.7	0.0	True	False	NXR50660.1
GCA_013400075.1-Ani_VWYN01016745.1_i000_007644	-	385	LmuA_effector_Protease	-	425	False	False	0.00053	32.1	0.0	False	False	NXR51254.1
GCA_013400075.1-Ani_VWYN01021692.1_i000_009800	-	399	LmuA_effector_Protease	-	425	False	False	2.1e-09	49.9	0.0	False	False	NXR53426.1
GCA_013400075.1-Ani_VWYN01022756.1_i000_010286	-	403	LmuA_effector_Protease	-	425	False	False	0.00059	32.0	0.0	False	False	NXR53905.1
GCA_013400095.1-Ani_VXBK01000030.1_i000_000070	-	552	LmuA_effector_Protease	-	425	False	False	0.00056	32.1	0.0	False	False	NXN62770.1
GCA_013400095.1-Ani_VXBK01004052.1_i000_004270	-	135	LmuA_effector_Protease	-	425	False	False	4.5e-05	35.7	0.0	False	False	NXN66975.1
GCA_013400095.1-Ani_VXBK01004291.1_i000_004618	-	239	LmuA_effector_Protease	-	425	False	False	0.00027	33.1	0.0	False	False	NXN67322.1
GCA_013400095.1-Ani_VXBK01004293.1_i000_004631	-	479	LmuA_effector_Protease	-	425	False	False	5.2e-05	35.5	0.1	False	False	NXN67338.1
GCA_013400095.1-Ani_VXBK01005420.1_i000_006055	-	816	LmuA_effector_Protease	-	425	False	False	3.1e-09	49.4	0.0	True	False	NXN68752.1
GCA_013400095.1-Ani_VXBK01005978.1_i000_006913	-	406	LmuA_effector_Protease	-	425	False	False	2.4e-09	49.8	0.0	False	False	NXN69622.1
GCA_013400095.1-Ani_VXBK01009473.1_i000_010901	-	214	LmuA_effector_Protease	-	425	False	False	0.00025	33.2	1.0	True	False	NXN73605.1
GCA_013400095.1-Ani_VXBK01009933.1_i000_011432	-	388	LmuA_effector_Protease	-	425	False	False	0.00055	32.1	0.0	False	False	NXN74161.1
GCA_013400095.1-Ani_VXBK01010643.1_i000_012418	-	242	LmuA_effector_Protease	-	425	False	False	3.5e-05	36.1	0.0	False	False	NXN75106.1
GCA_013400115.1-Ani_VXBP01000803.1_i000_001230	-	518	LmuA_effector_Protease	-	425	False	False	5.2e-07	42.1	0.1	False	False	NXN92040.1
GCA_013400115.1-Ani_VXBP01002032.1_i000_002844	-	399	LmuA_effector_Protease	-	425	False	False	5.3e-10	51.9	0.0	False	False	NXN93652.1
GCA_013400115.1-Ani_VXBP01003010.1_i000_003941	-	241	LmuA_effector_Protease	-	425	False	False	3.1e-06	39.5	0.0	False	False	NXN94749.1
GCA_013400115.1-Ani_VXBP01007019.1_i000_009287	-	810	LmuA_effector_Protease	-	425	False	False	1.4e-09	50.5	0.0	False	False	NXO00088.1
GCA_013400115.1-Ani_VXBP01010237.1_i000_013786	-	214	LmuA_effector_Protease	-	425	False	False	0.00021	33.5	0.8	False	False	NXO04604.1
GCA_013400135.1-Ani_VXBO01000021.1_i000_000051	-	238	LmuA_effector_Protease	-	425	False	False	0.00054	32.1	0.0	False	False	NXN34733.1
GCA_013400135.1-Ani_VXBO01003057.1_i000_002558	-	242	LmuA_effector_Protease	-	425	False	False	6.9e-06	38.4	0.0	False	False	NXN37234.1
GCA_013400135.1-Ani_VXBO01003547.1_i000_003154	-	404	LmuA_effector_Protease	-	425	False	False	4e-09	49.0	0.0	False	False	NXN37838.1
GCA_013400135.1-Ani_VXBO01007057.1_i000_006249	-	801	LmuA_effector_Protease	-	425	False	False	6.1e-06	38.5	0.0	False	False	NXN40929.1
GCA_013400155.1-Ani_VXBM01000048.1_i000_001542	-	242	LmuA_effector_Protease	-	425	False	False	1.4e-05	37.4	0.0	True	False	NXO34500.1
GCA_013400155.1-Ani_VXBM01000215.1_i000_004304	-	421	LmuA_effector_Protease	-	425	False	False	0.00026	33.2	0.0	False	False	NXO37239.1
GCA_013400155.1-Ani_VXBM01000227.1_i000_004466	-	399	LmuA_effector_Protease	-	425	False	False	2.4e-09	49.8	0.0	False	True	NXO37410.1
GCA_013400175.1-Ani_VXBQ01000394.1_i000_000305	-	385	LmuA_effector_Protease	-	425	False	False	0.00036	32.7	0.0	False	False	NXO61484.1
GCA_013400175.1-Ani_VXBQ01003611.1_i000_002665	-	238	LmuA_effector_Protease	-	425	False	False	0.00012	34.2	0.0	False	False	NXO63841.1
GCA_013400175.1-Ani_VXBQ01005603.1_i000_004131	-	406	LmuA_effector_Protease	-	425	False	False	4.3e-09	48.9	0.0	False	False	NXO65299.1
GCA_013400175.1-Ani_VXBQ01010611.1_i000_008125	-	242	LmuA_effector_Protease	-	425	False	False	8.6e-06	38.1	0.0	False	False	NXO69310.1
GCA_013400175.1-Ani_VXBQ01012299.1_i000_009345	-	552	LmuA_effector_Protease	-	425	False	False	0.00017	33.7	0.0	False	False	NXO70524.1
GCA_013400195.1-Ani_VXBL01000022.1_i000_000017	-	404	LmuA_effector_Protease	-	425	False	False	1.1e-09	50.8	0.0	False	False	NXO46902.1
GCA_013400195.1-Ani_VXBL01001369.1_i000_001909	-	801	LmuA_effector_Protease	-	425	False	False	3e-07	42.9	0.0	False	False	NXO48790.1
GCA_013400195.1-Ani_VXBL01005255.1_i000_007303	-	433	LmuA_effector_Protease	-	425	False	False	0.00012	34.3	0.0	False	False	NXO54181.1
GCA_013400195.1-Ani_VXBL01005981.1_i000_008236	-	214	LmuA_effector_Protease	-	425	False	False	0.00029	33.0	1.8	False	False	NXO55118.1
GCA_013400195.1-Ani_VXBL01006292.1_i000_008796	-	548	LmuA_effector_Protease	-	425	False	False	8.9e-05	34.7	0.0	False	False	NXO55684.1
GCA_013400195.1-Ani_VXBL01007711.1_i000_010721	-	524	LmuA_effector_Protease	-	425	False	False	0.00061	32.0	2.2	False	False	NXO57612.1
GCA_013400195.1-Ani_VXBL01008133.1_i000_011070	-	242	LmuA_effector_Protease	-	425	False	False	3.7e-06	39.2	0.0	False	False	NXO57954.1
GCA_013400195.1-Ani_VXBL01008895.1_i000_011956	-	237	LmuA_effector_Protease	-	425	False	False	8.6e-05	34.8	0.0	False	False	NXO58845.1
GCA_013400215.1-Ani_VXBR01007201.1_i000_007781	-	399	LmuA_effector_Protease	-	425	False	False	4e-09	49.0	0.0	False	False	NXO27317.1
GCA_013400215.1-Ani_VXBR01007332.1_i000_007971	-	388	LmuA_effector_Protease	-	425	False	False	0.00088	31.4	0.0	False	False	NXO27551.1
GCA_013400215.1-Ani_VXBR01010162.1_i000_010766	-	242	LmuA_effector_Protease	-	425	False	False	1.7e-05	37.1	0.0	False	False	NXO30329.1
GCA_013400235.1-Ani_VXBT01000669.1_i000_000556	-	402	LmuA_effector_Protease	-	425	False	False	1.6e-09	50.3	0.0	False	False	NXO06200.1
GCA_013400235.1-Ani_VXBT01003166.1_i000_003241	-	424	LmuA_effector_Protease	-	425	False	False	0.00098	31.3	0.0	True	False	NXO08864.1
GCA_013400235.1-Ani_VXBT01006889.1_i000_006849	-	242	LmuA_effector_Protease	-	425	False	False	1.5e-05	37.3	0.0	False	False	NXO12482.1
GCA_013400235.1-Ani_VXBT01010684.1_i000_010540	-	388	LmuA_effector_Protease	-	425	False	False	0.0008	31.6	0.0	False	False	NXO16154.1
GCA_013400235.1-Ani_VXBT01012865.1_i000_012490	-	552	LmuA_effector_Protease	-	425	False	False	0.00028	33.1	0.0	False	False	NXO18091.1
GCA_013400235.1-Ani_VXBT01016155.1_i000_013843	-	214	LmuA_effector_Protease	-	425	False	False	4.6e-05	35.7	1.7	False	False	NXO19465.1
GCA_013400255.1-Ani_VXBS01002375.1_i000_002713	-	242	LmuA_effector_Protease	-	425	False	False	8.8e-06	38.0	0.0	False	False	NXO77435.1
GCA_013400255.1-Ani_VXBS01003312.1_i000_003990	-	552	LmuA_effector_Protease	-	425	False	False	0.00016	33.9	0.0	False	False	NXO78710.1
GCA_013400255.1-Ani_VXBS01003810.1_i000_004618	-	399	LmuA_effector_Protease	-	425	False	False	2e-09	50.0	0.0	False	True	NXO79340.1
GCA_013400255.1-Ani_VXBS01007907.1_i000_009834	-	214	LmuA_effector_Protease	-	425	False	False	5.4e-05	35.4	1.3	False	False	NXO84547.1
GCA_013400275.1-Ani_VWYO01004874.1_i000_002055	-	552	LmuA_effector_Protease	-	425	False	False	0.00048	32.3	0.0	False	False	NXR59330.1
GCA_013400275.1-Ani_VWYO01017327.1_i000_008427	-	404	LmuA_effector_Protease	-	425	False	False	2.5e-09	49.7	0.0	False	False	NXR65695.1
GCA_013400275.1-Ani_VWYO01021827.1_i000_010418	-	242	LmuA_effector_Protease	-	425	False	False	5.7e-06	38.6	0.0	False	False	NXR67692.1
GCA_013400295.1-Ani_WAAC01002195.1_i000_001200	-	814	LmuA_effector_Protease	-	425	False	False	2.3e-08	46.5	0.0	False	False	NXW97198.1
GCA_013400295.1-Ani_WAAC01003425.1_i000_001991	-	135	LmuA_effector_Protease	-	425	False	False	0.0001	34.5	0.0	False	False	NXW97989.1
GCA_013400295.1-Ani_WAAC01009056.1_i000_005198	-	406	LmuA_effector_Protease	-	425	False	False	9.3e-10	51.1	0.0	False	False	NXX01204.1
GCA_013400295.1-Ani_WAAC01010591.1_i000_006084	-	481	LmuA_effector_Protease	-	425	False	False	6.9e-06	38.4	0.0	False	False	NXX02084.1
GCA_013400295.1-Ani_WAAC01014808.1_i000_008482	-	242	LmuA_effector_Protease	-	425	False	False	5.3e-05	35.5	0.0	False	False	NXX04482.1
GCA_013400295.1-Ani_WAAC01016895.1_i000_009556	-	238	LmuA_effector_Protease	-	425	False	False	0.00055	32.1	0.0	False	False	NXX05548.1
GCA_013400315.1-Ani_VXBU01004947.1_i000_003508	-	241	LmuA_effector_Protease	-	425	False	False	0.00035	32.7	0.0	True	False	NXN80506.1
GCA_013400315.1-Ani_VXBU01009942.1_i000_006916	-	552	LmuA_effector_Protease	-	425	False	False	0.00019	33.6	0.0	False	False	NXN83907.1
GCA_013400315.1-Ani_VXBU01009943.1_i000_006934	-	399	LmuA_effector_Protease	-	425	False	False	1.6e-09	50.4	0.0	False	True	NXN83940.1
GCA_013400315.1-Ani_VXBU01017219.1_i000_012085	-	242	LmuA_effector_Protease	-	425	False	False	1.1e-05	37.7	0.0	False	False	NXN89091.1
GCA_013400335.1-Ani_VZZY01003835.1_i000_002130	-	433	LmuA_effector_Protease	-	425	False	False	0.00056	32.1	0.0	False	False	NXW55141.1
GCA_013400335.1-Ani_VZZY01004804.1_i000_002640	-	406	LmuA_effector_Protease	-	425	False	False	2.6e-10	52.9	0.0	False	False	NXW55647.1
GCA_013400335.1-Ani_VZZY01015246.1_i000_007970	-	512	LmuA_effector_Protease	-	425	False	False	2.6e-05	36.5	0.1	False	False	NXW60982.1
GCA_013400335.1-Ani_VZZY01020984.1_i000_010995	-	547	LmuA_effector_Protease	-	425	False	False	6.5e-05	35.2	0.0	False	False	NXW64003.1
GCA_013400335.1-Ani_VZZY01021715.1_i000_011332	-	214	LmuA_effector_Protease	-	425	False	False	0.00016	33.8	1.6	False	False	NXW64341.1
GCA_013400355.1-Ani_VXBV01000088.1_i000_000120	-	171	LmuA_effector_Protease	-	425	False	False	0.0004	32.6	1.0	False	False	NXO88399.1
GCA_013400355.1-Ani_VXBV01002477.1_i000_004226	-	399	LmuA_effector_Protease	-	425	False	False	1.9e-09	50.1	0.0	False	False	NXO92501.1
GCA_013400355.1-Ani_VXBV01002619.1_i000_004498	-	241	LmuA_effector_Protease	-	425	False	False	0.0007	31.7	0.0	False	False	NXO92778.1
GCA_013400355.1-Ani_VXBV01003253.1_i000_005472	-	231	LmuA_effector_Protease	-	425	False	False	2.9e-05	36.3	0.0	False	False	NXO93751.1
GCA_013400355.1-Ani_VXBV01004563.1_i000_007891	-	423	LmuA_effector_Protease	-	425	False	False	0.00046	32.4	0.0	False	False	NXO96170.1
GCA_013400355.1-Ani_VXBV01005312.1_i000_008795	-	241	LmuA_effector_Protease	-	425	False	False	2.7e-05	36.4	0.0	False	False	NXO97067.1
GCA_013400355.1-Ani_VXBV01007532.1_i000_012483	-	171	LmuA_effector_Protease	-	425	False	False	0.00047	32.3	1.5	False	False	NXP00763.1
GCA_013400355.1-Ani_VXBV01008360.1_i000_013739	-	387	LmuA_effector_Protease	-	425	False	False	0.00018	33.7	0.0	False	False	NXP02004.1
GCA_013400375.1-Ani_VXBW01000703.1_i000_001064	-	831	LmuA_effector_Protease	-	425	False	False	9.3e-08	44.5	0.0	False	False	NXP03229.1
GCA_013400375.1-Ani_VXBW01002829.1_i000_004383	-	551	LmuA_effector_Protease	-	425	False	False	0.00075	31.7	0.0	False	False	NXP06547.1
GCA_013400375.1-Ani_VXBW01005145.1_i000_008139	-	387	LmuA_effector_Protease	-	425	False	False	0.00035	32.7	0.0	False	False	NXP10298.1
GCA_013400375.1-Ani_VXBW01007601.1_i000_012273	-	406	LmuA_effector_Protease	-	425	False	False	2.2e-09	49.9	0.0	False	False	NXP14449.1
GCA_013400375.1-Ani_VXBW01008314.1_i000_013461	-	480	LmuA_effector_Protease	-	425	False	False	3.2e-05	36.2	0.0	False	True	NXP15593.1
GCA_013400375.1-Ani_VXBW01008457.1_i000_013736	-	241	LmuA_effector_Protease	-	425	False	False	6e-05	35.3	0.0	False	False	NXP15901.1
GCA_013400395.1-Ani_WBNN01000028.1_i000_000010	-	242	LmuA_effector_Protease	-	425	False	False	3.7e-05	36.0	0.0	False	False	NXP96533.1
GCA_013400395.1-Ani_WBNN01015209.1_i000_005004	-	552	LmuA_effector_Protease	-	425	False	False	0.00039	32.6	0.0	False	False	NXQ01529.1
GCA_013400395.1-Ani_WBNN01024137.1_i000_007601	-	388	LmuA_effector_Protease	-	425	False	False	0.00049	32.3	0.0	False	False	NXQ04126.1
GCA_013400395.1-Ani_WBNN01030954.1_i000_009511	-	399	LmuA_effector_Protease	-	425	False	False	2.5e-09	49.7	0.0	False	False	NXQ06037.1
GCA_013400415.1-Ani_VXBX01000330.1_i000_000487	-	242	LmuA_effector_Protease	-	425	False	False	8.9e-05	34.7	0.0	False	False	NXP16689.1
GCA_013400415.1-Ani_VXBX01000807.1_i000_001103	-	241	LmuA_effector_Protease	-	425	False	False	0.00081	31.5	0.3	False	False	NXP17329.1
GCA_013400415.1-Ani_VXBX01003088.1_i000_004199	-	425	LmuA_effector_Protease	-	425	False	False	1.7e-05	37.1	0.0	False	False	NXP20423.1
GCA_013400415.1-Ani_VXBX01005695.1_i000_007713	-	399	LmuA_effector_Protease	-	425	False	False	6.7e-09	48.3	0.0	False	False	NXP23946.1
GCA_013400435.1-Ani_VWYP01001553.1_i000_000536	-	399	LmuA_effector_Protease	-	425	False	False	3e-09	49.4	0.0	False	False	NXR71448.1
GCA_013400435.1-Ani_VWYP01002577.1_i000_000859	-	242	LmuA_effector_Protease	-	425	False	False	1.3e-06	40.8	0.0	False	False	NXR71772.1
GCA_013400435.1-Ani_VWYP01008889.1_i000_003209	-	532	LmuA_effector_Protease	-	425	False	False	0.0002	33.5	0.0	True	False	NXR74108.1
GCA_013400435.1-Ani_VWYP01009368.1_i000_003436	-	402	LmuA_effector_Protease	-	425	False	False	0.00071	31.7	0.0	False	False	NXR74348.1
GCA_013400435.1-Ani_VWYP01012855.1_i000_004811	-	388	LmuA_effector_Protease	-	425	False	False	0.00017	33.8	0.0	False	False	NXR75722.1
GCA_013400435.1-Ani_VWYP01013506.1_i000_005055	-	422	LmuA_effector_Protease	-	425	False	False	0.00083	31.5	0.0	False	False	NXR75968.1
GCA_013400445.1-Ani_VXBY01000169.1_i000_001971	-	242	LmuA_effector_Protease	-	425	False	False	1.8e-06	40.3	0.0	False	False	NXP32055.1
GCA_013400445.1-Ani_VXBY01001364.1_i000_006942	-	372	LmuA_effector_Protease	-	425	False	False	4.1e-09	49.0	0.0	False	False	NXP37027.1
GCA_013400445.1-Ani_VXBY01003101.1_i000_010118	-	403	LmuA_effector_Protease	-	425	False	False	0.00011	34.4	0.0	False	False	NXP40200.1
GCA_013400445.1-Ani_VXBY01005170.1_i000_011928	-	552	LmuA_effector_Protease	-	425	False	False	0.00036	32.7	0.0	False	False	NXP42008.1
GCA_013400445.1-Ani_VXBY01009401.1_i000_013000	-	230	LmuA_effector_Protease	-	425	False	False	5.3e-05	35.4	0.0	False	False	NXP43081.1
GCA_013400475.1-Ani_WAAF01000029.1_i000_000019	-	482	LmuA_effector_Protease	-	425	False	False	1.3e-06	40.7	0.0	False	False	NXX37722.1
GCA_013400475.1-Ani_WAAF01003035.1_i000_002143	-	434	LmuA_effector_Protease	-	425	False	False	4.4e-10	52.2	0.0	False	False	NXX39837.1
GCA_013400475.1-Ani_WAAF01005314.1_i000_003545	-	388	LmuA_effector_Protease	-	425	False	False	0.00016	33.8	0.0	False	False	NXX41239.1
GCA_013400475.1-Ani_WAAF01005401.1_i000_003579	-	828	LmuA_effector_Protease	-	425	False	False	9.7e-09	47.8	0.0	False	False	NXX41269.1
GCA_013400475.1-Ani_WAAF01010202.1_i000_006784	-	213	LmuA_effector_Protease	-	425	False	False	0.00051	32.2	2.0	False	False	NXX44475.1
GCA_013400475.1-Ani_WAAF01018568.1_i000_012372	-	157	LmuA_effector_Protease	-	425	False	False	0.00069	31.8	0.2	False	False	NXX50066.1
GCA_013400475.1-Ani_WAAF01020484.1_i000_013657	-	242	LmuA_effector_Protease	-	425	False	False	2.2e-06	40.0	0.0	True	False	NXX51352.1
GCA_013400495.1-Ani_WAAE01015215.1_i000_007351	-	411	LmuA_effector_Protease	-	425	False	False	0.0001	34.5	0.0	False	False	NXX31441.1
GCA_013400495.1-Ani_WAAE01017183.1_i000_008421	-	241	LmuA_effector_Protease	-	425	False	False	0.00056	32.1	0.0	False	False	NXX32519.1
GCA_013400495.1-Ani_WAAE01022887.1_i000_011299	-	432	LmuA_effector_Protease	-	425	False	False	2.3e-09	49.8	0.0	False	False	NXX35400.1
GCA_013400495.1-Ani_WAAE01026739.1_i000_013166	-	241	LmuA_effector_Protease	-	425	False	False	2.1e-06	40.1	0.0	False	False	NXX37263.1
GCA_013400515.1-Ani_VZTN01015266.1_i000_005175	-	402	LmuA_effector_Protease	-	425	False	False	2.3e-09	49.8	0.0	False	False	NXS82359.1
GCA_013400515.1-Ani_VZTN01032254.1_i000_011245	-	552	LmuA_effector_Protease	-	425	False	False	0.00035	32.8	0.0	False	False	NXS88428.1
GCA_013400515.1-Ani_VZTN01033392.1_i000_011609	-	242	LmuA_effector_Protease	-	425	False	False	3.5e-06	39.3	0.0	False	False	NXS88793.1
GCA_013400535.1-Ani_VZTL01029979.1_i000_004405	-	214	LmuA_effector_Protease	-	425	False	False	0.00045	32.4	3.1	False	False	NXX56441.1
GCA_013400535.1-Ani_VZTL01038840.1_i000_005683	-	135	LmuA_effector_Protease	-	425	False	False	4.5e-05	35.7	0.0	False	False	NXX57720.1
GCA_013400535.1-Ani_VZTL01042187.1_i000_006176	-	242	LmuA_effector_Protease	-	425	False	False	2.6e-06	39.8	0.0	False	False	NXX58213.1
GCA_013400535.1-Ani_VZTL01051459.1_i000_007575	-	552	LmuA_effector_Protease	-	425	False	False	0.00063	31.9	0.0	False	False	NXX59612.1
GCA_013400535.1-Ani_VZTL01063858.1_i000_009405	-	406	LmuA_effector_Protease	-	425	False	False	4.3e-10	52.2	0.0	False	False	NXX61439.1
GCA_013400535.1-Ani_VZTL01065668.1_i000_009682	-	303	LmuA_effector_Protease	-	425	False	False	4.1e-05	35.8	0.0	False	False	NXX61719.1
GCA_013400555.1-Ani_VZTM01011339.1_i000_003567	-	799	LmuA_effector_Protease	-	425	False	False	5.4e-09	48.6	0.0	False	False	NXS94074.1
GCA_013400555.1-Ani_VZTM01013364.1_i000_004203	-	242	LmuA_effector_Protease	-	425	False	False	2.2e-06	40.0	0.0	False	False	NXS94710.1
GCA_013400555.1-Ani_VZTM01014710.1_i000_004679	-	238	LmuA_effector_Protease	-	425	False	False	0.00068	31.8	0.0	False	False	NXS95191.1
GCA_013400555.1-Ani_VZTM01015715.1_i000_005091	-	214	LmuA_effector_Protease	-	425	False	False	7.4e-05	35.0	1.7	False	False	NXS95598.1
GCA_013400555.1-Ani_VZTM01017301.1_i000_005607	-	551	LmuA_effector_Protease	-	425	False	False	0.0003	33.0	0.0	False	False	NXS96100.1
GCA_013400555.1-Ani_VZTM01028773.1_i000_008930	-	524	LmuA_effector_Protease	-	425	False	False	0.00095	31.3	0.0	False	False	NXS99438.1
GCA_013400555.1-Ani_VZTM01032925.1_i000_010142	-	399	LmuA_effector_Protease	-	425	False	False	7.1e-10	51.5	0.0	False	False	NXT00658.1
GCA_013400555.1-Ani_VZTM01038626.1_i000_011868	-	387	LmuA_effector_Protease	-	425	False	False	9.6e-05	34.6	0.0	False	False	NXT02378.1
GCA_013400575.1-Ani_WBNO01001079.1_i000_000400	-	234	LmuA_effector_Protease	-	425	False	False	0.0003	33.0	0.0	False	False	NXQ10003.1
GCA_013400575.1-Ani_WBNO01008097.1_i000_003196	-	399	LmuA_effector_Protease	-	425	False	False	2.1e-09	50.0	0.0	False	False	NXQ12802.1
GCA_013400575.1-Ani_WBNO01009768.1_i000_003857	-	552	LmuA_effector_Protease	-	425	False	False	0.0009	31.4	0.0	False	False	NXQ13461.1
GCA_013400575.1-Ani_WBNO01025703.1_i000_010109	-	242	LmuA_effector_Protease	-	425	False	False	1.4e-05	37.3	0.0	False	False	NXQ19712.1
GCA_013400575.1-Ani_WBNO01029855.1_i000_011959	-	403	LmuA_effector_Protease	-	425	False	False	0.0008	31.6	0.0	False	False	NXQ21562.1
GCA_013400575.1-Ani_WBNO01030437.1_i000_012217	-	424	LmuA_effector_Protease	-	425	False	False	0.00019	33.6	0.0	False	False	NXQ21829.1
GCA_013400585.1-Ani_WEZZ01005792.1_i000_001767	-	406	LmuA_effector_Protease	-	425	False	False	1.7e-09	50.2	0.0	False	False	NXP58650.1
GCA_013400585.1-Ani_WEZZ01009266.1_i000_002843	-	242	LmuA_effector_Protease	-	425	False	False	2.1e-05	36.8	0.0	False	False	NXP59749.1
GCA_013400585.1-Ani_WEZZ01009784.1_i000_002908	-	388	LmuA_effector_Protease	-	425	False	False	0.00028	33.1	0.1	False	False	NXP59814.1
GCA_013400585.1-Ani_WEZZ01015056.1_i000_004560	-	432	LmuA_effector_Protease	-	425	False	False	0.00023	33.3	0.0	False	False	NXP61463.1
GCA_013400585.1-Ani_WEZZ01033975.1_i000_010462	-	157	LmuA_effector_Protease	-	425	False	False	0.0006	32.0	0.3	False	False	NXP67368.1
GCA_013400615.1-Ani_VZTO01003590.1_i000_001646	-	214	LmuA_effector_Protease	-	425	False	False	3.3e-05	36.1	0.4	False	False	NXT18766.1
GCA_013400615.1-Ani_VZTO01010769.1_i000_005010	-	406	LmuA_effector_Protease	-	425	False	False	1.4e-09	50.5	0.0	False	False	NXT22128.1
GCA_013400615.1-Ani_VZTO01013084.1_i000_006227	-	135	LmuA_effector_Protease	-	425	False	False	0.0001	34.5	0.0	False	False	NXT23346.1
GCA_013400615.1-Ani_VZTO01015130.1_i000_007325	-	388	LmuA_effector_Protease	-	425	False	False	0.0004	32.5	0.0	False	False	NXT24444.1
GCA_013400615.1-Ani_VZTO01020387.1_i000_009594	-	263	LmuA_effector_Protease	-	425	False	False	0.00033	32.8	0.0	False	True	NXT26713.1
GCA_013400615.1-Ani_VZTO01023982.1_i000_011317	-	812	LmuA_effector_Protease	-	425	False	False	1e-09	51.0	0.0	False	False	NXT28437.1
GCA_013400615.1-Ani_VZTO01026701.1_i000_012570	-	242	LmuA_effector_Protease	-	425	False	False	2.7e-06	39.7	0.0	False	False	NXT29690.1
GCA_013400635.1-Ani_VYZP01019049.1_i000_002798	-	242	LmuA_effector_Protease	-	425	False	False	2e-05	36.8	0.0	False	False	NXR87611.1
GCA_013400635.1-Ani_VYZP01024484.1_i000_003621	-	174	LmuA_effector_Protease	-	425	False	False	0.00016	33.9	0.0	False	False	NXR88434.1
GCA_013400635.1-Ani_VYZP01030601.1_i000_004608	-	424	LmuA_effector_Protease	-	425	False	False	0.0007	31.7	0.0	False	False	NXR89420.1
GCA_013400635.1-Ani_VYZP01077377.1_i000_011456	-	399	LmuA_effector_Protease	-	425	False	False	2e-09	50.0	0.0	False	False	NXR96278.1
GCA_013400655.1-Ani_VYZQ01006855.1_i000_000712	-	242	LmuA_effector_Protease	-	425	False	False	6.5e-06	38.4	0.0	False	False	NXS15754.1
GCA_013400655.1-Ani_VYZQ01045105.1_i000_004979	-	385	LmuA_effector_Protease	-	425	False	False	0.00054	32.1	0.0	False	False	NXS20021.1
GCA_013400675.1-Ani_VYZR01042702.1_i000_001982	-	428	LmuA_effector_Protease	-	425	False	False	0.0004	32.6	0.0	False	False	NXR99185.1
GCA_013400675.1-Ani_VYZR01046455.1_i000_002124	-	214	LmuA_effector_Protease	-	425	False	False	0.00015	34.0	0.5	False	False	NXR99327.1
GCA_013400675.1-Ani_VYZR01094387.1_i000_004289	-	242	LmuA_effector_Protease	-	425	False	False	7.8e-06	38.2	0.0	False	False	NXS01493.1
GCA_013400695.1-Ani_VYZS01071074.1_i000_004065	-	242	LmuA_effector_Protease	-	425	False	False	1.3e-05	37.4	0.0	False	False	NXS10267.1
GCA_013400695.1-Ani_VYZS01082734.1_i000_004701	-	232	LmuA_effector_Protease	-	425	False	False	1.6e-05	37.2	0.1	False	False	NXS10904.1
GCA_013400695.1-Ani_VYZS01084735.1_i000_004850	-	168	LmuA_effector_Protease	-	425	False	False	0.0006	32.0	0.5	False	False	NXS11052.1
GCA_013400695.1-Ani_VYZS01085809.1_i000_004911	-	214	LmuA_effector_Protease	-	425	False	False	3.4e-05	36.1	1.0	False	False	NXS11113.1
GCA_013400695.1-Ani_VYZS01099165.1_i000_005627	-	243	LmuA_effector_Protease	-	425	False	False	0.00084	31.5	0.0	False	False	NXS11829.1
GCA_013400715.1-Ani_VZTP01010069.1_i000_002988	-	409	LmuA_effector_Protease	-	425	False	False	0.00051	32.2	0.0	False	False	NXT06736.1
GCA_013400715.1-Ani_VZTP01011587.1_i000_003400	-	385	LmuA_effector_Protease	-	425	False	False	0.00013	34.1	0.0	False	False	NXT07149.1
GCA_013400715.1-Ani_VZTP01015060.1_i000_004605	-	245	LmuA_effector_Protease	-	425	False	False	0.00068	31.8	0.0	False	False	NXT08354.1
GCA_013400715.1-Ani_VZTP01025440.1_i000_007628	-	424	LmuA_effector_Protease	-	425	False	False	0.00034	32.8	0.0	False	False	NXT11368.1
GCA_013400715.1-Ani_VZTP01032927.1_i000_009887	-	551	LmuA_effector_Protease	-	425	False	False	0.00013	34.2	0.0	False	False	NXT13634.1
GCA_013400715.1-Ani_VZTP01035252.1_i000_010587	-	242	LmuA_effector_Protease	-	425	False	False	5.6e-07	41.9	0.0	False	False	NXT14335.1
GCA_013400715.1-Ani_VZTP01038518.1_i000_011454	-	432	LmuA_effector_Protease	-	425	False	False	2.8e-09	49.5	0.0	False	False	NXT15202.1
GCA_013400735.1-Ani_VYZT01012492.1_i000_002616	-	402	LmuA_effector_Protease	-	425	False	False	2.4e-09	49.7	0.0	False	False	NXS28236.1
GCA_013400735.1-Ani_VYZT01020426.1_i000_004177	-	242	LmuA_effector_Protease	-	425	False	False	2.3e-06	39.9	0.0	False	False	NXS29797.1
GCA_013400735.1-Ani_VYZT01023120.1_i000_004828	-	241	LmuA_effector_Protease	-	425	False	False	0.00089	31.4	0.5	False	False	NXS30448.1
GCA_013400735.1-Ani_VYZT01030618.1_i000_006167	-	214	LmuA_effector_Protease	-	425	False	False	6.3e-05	35.2	1.1	False	False	NXS31790.1
GCA_013400755.1-Ani_VZTQ01000706.1_i000_000685	-	238	LmuA_effector_Protease	-	425	False	False	1.6e-06	40.5	0.0	False	False	NXT31347.1
GCA_013400755.1-Ani_VZTQ01001688.1_i000_001587	-	562	LmuA_effector_Protease	-	425	False	False	5.4e-05	35.4	0.0	False	False	NXT32249.1
GCA_013400755.1-Ani_VZTQ01002780.1_i000_002534	-	406	LmuA_effector_Protease	-	425	False	False	8.6e-10	51.2	0.0	False	False	NXT33187.1
GCA_013400755.1-Ani_VZTQ01003319.1_i000_003025	-	525	LmuA_effector_Protease	-	425	False	False	8e-05	34.9	0.2	False	False	NXT33687.1
GCA_013400755.1-Ani_VZTQ01003496.1_i000_003123	-	242	LmuA_effector_Protease	-	425	False	False	4.2e-06	39.1	0.0	False	False	NXT33782.1
GCA_013400755.1-Ani_VZTQ01003842.1_i000_003458	-	214	LmuA_effector_Protease	-	425	False	False	8.1e-05	34.8	0.2	False	False	NXT34117.1
GCA_013400755.1-Ani_VZTQ01012004.1_i000_010723	-	822	LmuA_effector_Protease	-	425	False	False	3.7e-08	45.9	0.0	False	False	NXT41382.1
GCA_013400755.1-Ani_VZTQ01013496.1_i000_012035	-	388	LmuA_effector_Protease	-	425	False	False	0.00069	31.8	0.0	False	False	NXT42695.1
GCA_013400755.1-Ani_VZTQ01014690.1_i000_013163	-	135	LmuA_effector_Protease	-	425	False	False	4.5e-05	35.7	0.0	False	False	NXT43823.1
GCA_013400775.1-Ani_VZTR01003959.1_i000_001535	-	228	LmuA_effector_Protease	-	425	False	False	0.00024	33.3	0.1	False	False	NXT61276.1
GCA_013400775.1-Ani_VZTR01008894.1_i000_003337	-	552	LmuA_effector_Protease	-	425	False	False	0.00058	32.0	0.0	False	False	NXT63082.1
GCA_013400775.1-Ani_VZTR01010929.1_i000_004079	-	424	LmuA_effector_Protease	-	425	False	False	0.00083	31.5	0.0	False	False	NXT63823.1
GCA_013400775.1-Ani_VZTR01016644.1_i000_006303	-	432	LmuA_effector_Protease	-	425	False	False	9.6e-09	47.8	0.0	False	False	NXT66045.1
GCA_013400775.1-Ani_VZTR01019311.1_i000_007278	-	242	LmuA_effector_Protease	-	425	False	False	2.3e-05	36.7	0.0	False	False	NXT67019.1
GCA_013400795.1-Ani_VZTS01003549.1_i000_001597	-	813	LmuA_effector_Protease	-	425	False	False	2.7e-09	49.6	0.0	False	False	NXT47023.1
GCA_013400795.1-Ani_VZTS01012408.1_i000_005590	-	242	LmuA_effector_Protease	-	425	False	False	3.7e-06	39.3	0.0	False	False	NXT51016.1
GCA_013400795.1-Ani_VZTS01013361.1_i000_006015	-	239	LmuA_effector_Protease	-	425	False	False	0.00034	32.8	0.0	False	False	NXT51441.1
GCA_013400795.1-Ani_VZTS01019696.1_i000_008853	-	552	LmuA_effector_Protease	-	425	False	False	8.5e-05	34.8	0.0	False	False	NXT54281.1
GCA_013400795.1-Ani_VZTS01028175.1_i000_012698	-	214	LmuA_effector_Protease	-	425	False	False	0.00026	33.2	1.9	False	False	NXT58124.1
GCA_013400795.1-Ani_VZTS01029669.1_i000_013083	-	406	LmuA_effector_Protease	-	425	False	False	1e-09	51.0	0.0	False	False	NXT58512.1
GCA_013400815.1-Ani_WBNK01000004.1_i000_000104	-	824	LmuA_effector_Protease	-	425	False	False	5.8e-08	45.2	0.0	False	False	NXX87627.1
GCA_013400815.1-Ani_WBNK01000037.1_i000_000837	-	242	LmuA_effector_Protease	-	425	False	False	1.8e-05	37.0	0.0	False	False	NXX88337.1
GCA_013400815.1-Ani_WBNK01000117.1_i000_002403	-	214	LmuA_effector_Protease	-	425	False	False	0.00024	33.3	2.7	False	False	NXX89910.1
GCA_013400815.1-Ani_WBNK01000306.1_i000_004561	-	471	LmuA_effector_Protease	-	425	False	False	2.2e-05	36.7	0.2	False	False	NXX92073.1
GCA_013400815.1-Ani_WBNK01001216.1_i000_009391	-	388	LmuA_effector_Protease	-	425	False	False	0.00014	34.1	0.0	False	False	NXX96905.1
GCA_013400835.1-Ani_VZTU01008922.1_i000_003442	-	214	LmuA_effector_Protease	-	425	False	False	0.00069	31.8	0.3	False	False	NXT76420.1
GCA_013400835.1-Ani_VZTU01009592.1_i000_003739	-	551	LmuA_effector_Protease	-	425	False	False	6.9e-05	35.1	0.0	False	False	NXT76716.1
GCA_013400835.1-Ani_VZTU01009930.1_i000_003844	-	399	LmuA_effector_Protease	-	425	False	False	8.4e-10	51.3	0.0	False	False	NXT76824.1
GCA_013400835.1-Ani_VZTU01010800.1_i000_004214	-	796	LmuA_effector_Protease	-	425	False	False	5.9e-08	45.2	0.0	False	False	NXT77189.1
GCA_013400835.1-Ani_VZTU01016259.1_i000_006194	-	386	LmuA_effector_Protease	-	425	False	False	9.5e-06	37.9	0.0	False	False	NXT79179.1
GCA_013400835.1-Ani_VZTU01028428.1_i000_010692	-	135	LmuA_effector_Protease	-	425	False	False	4.5e-05	35.7	0.0	False	False	NXT83667.1
GCA_013400835.1-Ani_VZTU01030693.1_i000_011496	-	517	LmuA_effector_Protease	-	425	False	False	0.0001	34.5	0.0	False	False	NXT84472.1
GCA_013400835.1-Ani_VZTU01030979.1_i000_011611	-	242	LmuA_effector_Protease	-	425	False	False	2.3e-05	36.6	0.0	False	False	NXT84587.1
GCA_013400855.1-Ani_VZTT01005627.1_i000_000597	-	432	LmuA_effector_Protease	-	425	False	False	0.00019	33.6	0.0	False	False	NXT97395.1
GCA_013400855.1-Ani_VZTT01005850.1_i000_000636	-	242	LmuA_effector_Protease	-	425	False	False	1.5e-05	37.2	0.0	False	False	NXT97437.1
GCA_013400855.1-Ani_VZTT01031246.1_i000_003590	-	552	LmuA_effector_Protease	-	425	False	False	0.00039	32.6	0.0	False	False	NXU00392.1
GCA_013400855.1-Ani_VZTT01051079.1_i000_005893	-	157	LmuA_effector_Protease	-	425	False	False	0.00091	31.4	0.3	False	False	NXU02696.1
GCA_013400855.1-Ani_VZTT01267237.1_i000_010902	-	406	LmuA_effector_Protease	-	425	False	False	1.8e-09	50.1	0.0	False	False	NXU07704.1
GCA_013400875.1-Ani_VZTV01022244.1_i000_001916	-	217	LmuA_effector_Protease	-	425	False	False	6.2e-06	38.5	0.0	False	False	NXT88231.1
GCA_013400875.1-Ani_VZTV01053238.1_i000_004446	-	387	LmuA_effector_Protease	-	425	False	False	0.00018	33.7	0.2	False	False	NXT90761.1
GCA_013400875.1-Ani_VZTV01060156.1_i000_005083	-	406	LmuA_effector_Protease	-	425	False	False	1.2e-09	50.8	0.0	False	False	NXT91403.1
GCA_013400875.1-Ani_VZTV01076683.1_i000_006354	-	238	LmuA_effector_Protease	-	425	False	False	1.7e-05	37.0	0.0	False	False	NXT92669.1
GCA_013400875.1-Ani_VZTV01116327.1_i000_009469	-	303	LmuA_effector_Protease	-	425	False	False	0.00061	32.0	0.0	False	False	NXT95784.1
GCA_013400895.1-Ani_VZTW01020010.1_i000_003771	-	404	LmuA_effector_Protease	-	425	False	False	1.3e-09	50.7	0.0	False	False	NXU25355.1
GCA_013400895.1-Ani_VZTW01025243.1_i000_004760	-	238	LmuA_effector_Protease	-	425	False	False	4.4e-05	35.7	0.0	False	False	NXU26339.1
GCA_013400895.1-Ani_VZTW01034264.1_i000_006356	-	242	LmuA_effector_Protease	-	425	False	False	2.8e-07	43.0	0.0	False	False	NXU27934.1
GCA_013400895.1-Ani_VZTW01049827.1_i000_009190	-	214	LmuA_effector_Protease	-	425	False	False	0.00045	32.4	1.8	False	False	NXU30767.1
GCA_013400915.1-Ani_VZTX01007031.1_i000_002741	-	406	LmuA_effector_Protease	-	425	False	False	9.1e-09	47.8	0.0	False	False	NXU10650.1
GCA_013400915.1-Ani_VZTX01015200.1_i000_006036	-	552	LmuA_effector_Protease	-	425	False	False	0.00021	33.4	0.0	False	False	NXU13943.1
GCA_013400915.1-Ani_VZTX01017511.1_i000_006960	-	242	LmuA_effector_Protease	-	425	False	False	3.8e-06	39.2	0.0	False	False	NXU14867.1
GCA_013400915.1-Ani_VZTX01017809.1_i000_007102	-	214	LmuA_effector_Protease	-	425	False	False	0.00066	31.8	3.4	False	False	NXU15010.1
GCA_013400915.1-Ani_VZTX01020987.1_i000_008417	-	385	LmuA_effector_Protease	-	425	False	False	0.00049	32.3	0.0	False	False	NXU16323.1
GCA_013400935.1-Ani_VZTY01000764.1_i000_000339	-	242	LmuA_effector_Protease	-	425	False	False	5.7e-05	35.4	0.0	False	False	NXU47312.1
GCA_013400935.1-Ani_VZTY01007147.1_i000_002565	-	431	LmuA_effector_Protease	-	425	False	False	0.00023	33.4	0.0	False	False	NXU49535.1
GCA_013400935.1-Ani_VZTY01009682.1_i000_003544	-	406	LmuA_effector_Protease	-	425	False	False	2.8e-09	49.5	0.0	False	False	NXU50518.1
GCA_013400935.1-Ani_VZTY01013235.1_i000_004745	-	479	LmuA_effector_Protease	-	425	False	False	9.2e-06	38.0	0.0	False	False	NXU51713.1
GCA_013400935.1-Ani_VZTY01027116.1_i000_009661	-	214	LmuA_effector_Protease	-	425	False	False	9.1e-05	34.7	2.6	False	False	NXU56633.1
GCA_013400955.1-Ani_VZTZ01008452.1_i000_002059	-	432	LmuA_effector_Protease	-	425	False	False	5.9e-09	48.5	0.0	False	False	NXU35470.1
GCA_013400955.1-Ani_VZTZ01012372.1_i000_003167	-	242	LmuA_effector_Protease	-	425	False	False	1e-05	37.8	0.0	False	False	NXU36592.1
GCA_013400955.1-Ani_VZTZ01014184.1_i000_003791	-	214	LmuA_effector_Protease	-	425	False	False	0.00068	31.8	2.7	False	False	NXU37200.1
GCA_013400955.1-Ani_VZTZ01026529.1_i000_006853	-	552	LmuA_effector_Protease	-	425	False	False	0.00027	33.1	0.0	False	False	NXU40258.1
GCA_013400955.1-Ani_VZTZ01034707.1_i000_009001	-	385	LmuA_effector_Protease	-	425	False	False	0.00029	33.0	0.0	False	False	NXU42409.1
GCA_013400975.1-Ani_WBMZ01000740.1_i000_000646	-	242	LmuA_effector_Protease	-	425	False	False	5.2e-06	38.8	0.0	False	False	NXY13305.1
GCA_013400975.1-Ani_WBMZ01004386.1_i000_003544	-	518	LmuA_effector_Protease	-	425	False	False	0.00025	33.2	0.0	False	False	NXY16202.1
GCA_013400975.1-Ani_WBMZ01006842.1_i000_005643	-	242	LmuA_effector_Protease	-	425	False	False	0.00039	32.6	0.0	False	False	NXY18302.1
GCA_013400975.1-Ani_WBMZ01010641.1_i000_008720	-	818	LmuA_effector_Protease	-	425	False	False	6.1e-09	48.4	0.0	False	False	NXY21378.1
GCA_013400975.1-Ani_WBMZ01010865.1_i000_008892	-	135	LmuA_effector_Protease	-	425	False	False	4.5e-05	35.7	0.0	False	False	NXY21553.1
GCA_013400975.1-Ani_WBMZ01012910.1_i000_010632	-	385	LmuA_effector_Protease	-	425	False	False	0.00065	31.9	0.0	False	False	NXY23289.1
GCA_013400975.1-Ani_WBMZ01015660.1_i000_012672	-	406	LmuA_effector_Protease	-	425	False	False	1.9e-09	50.1	0.0	False	False	NXY25331.1
GCA_013400975.1-Ani_WBMZ01017491.1_i000_013575	-	432	LmuA_effector_Protease	-	425	False	False	0.00052	32.2	0.0	False	False	NXY26232.1
GCA_013400995.1-Ani_VZUB01001603.1_i000_002060	-	386	LmuA_effector_Protease	-	425	False	False	0.0004	32.6	0.0	False	False	NXU72060.1
GCA_013400995.1-Ani_VZUB01002072.1_i000_002565	-	242	LmuA_effector_Protease	-	425	False	False	8.5e-08	44.7	0.0	False	False	NXU72570.1
GCA_013400995.1-Ani_VZUB01051928.1_i000_011605	-	554	LmuA_effector_Protease	-	425	False	False	2.3e-05	36.7	0.0	False	False	NXU81609.1
GCA_013401015.1-Ani_VZUC01000006.1_i000_001484	-	242	LmuA_effector_Protease	-	425	False	False	1.1e-05	37.7	0.0	False	True	NXV26797.1
GCA_013401015.1-Ani_VZUC01000027.1_i000_004010	-	135	LmuA_effector_Protease	-	425	False	False	0.0001	34.5	0.0	False	False	NXV29333.1
GCA_013401015.1-Ani_VZUC01000027.1_i000_004063	-	481	LmuA_effector_Protease	-	425	False	False	1.1e-05	37.7	0.0	False	False	NXV29487.1
GCA_013401015.1-Ani_VZUC01000181.1_i000_010465	-	406	LmuA_effector_Protease	-	425	False	False	9.2e-10	51.1	0.0	False	False	NXV35844.1
GCA_013401015.1-Ani_VZUC01000487.1_i000_012406	-	238	LmuA_effector_Protease	-	425	False	False	0.00052	32.2	0.0	False	False	NXV37752.1
GCA_013401015.1-Ani_VZUC01051744.1_i000_014670	-	814	LmuA_effector_Protease	-	425	False	False	1.6e-08	47.1	0.0	False	False	NXV40025.1
GCA_013401035.1-Ani_VZUA01011099.1_i000_000660	-	241	LmuA_effector_Protease	-	425	False	False	0.00095	31.3	0.0	False	False	NXU60768.1
GCA_013401035.1-Ani_VZUA01016919.1_i000_000960	-	255	LmuA_effector_Protease	-	425	False	False	0.00026	33.2	0.0	False	False	NXU61068.1
GCA_013401035.1-Ani_VZUA01042100.1_i000_002580	-	214	LmuA_effector_Protease	-	425	False	False	0.00066	31.8	0.5	False	True	NXU62689.1
GCA_013401035.1-Ani_VZUA01042296.1_i000_002603	-	242	LmuA_effector_Protease	-	425	False	False	1.5e-05	37.3	0.0	False	False	NXU62711.1
GCA_013401035.1-Ani_VZUA01060218.1_i000_003675	-	550	LmuA_effector_Protease	-	425	False	False	0.00036	32.7	0.0	False	False	NXU63783.1
GCA_013401035.1-Ani_VZUA01101853.1_i000_006242	-	422	LmuA_effector_Protease	-	425	False	False	0.00017	33.8	0.0	False	False	NXU66350.1
GCA_013401055.1-Ani_VZUE01000003.1_i000_000248	-	481	LmuA_effector_Protease	-	425	False	False	1.8e-05	37.0	0.0	False	False	NXV40187.1
GCA_013401055.1-Ani_VZUE01000003.1_i000_000300	-	135	LmuA_effector_Protease	-	425	False	False	0.0001	34.5	0.0	False	False	NXV40254.1
GCA_013401055.1-Ani_VZUE01000004.1_i000_000330	-	242	LmuA_effector_Protease	-	425	False	False	1e-05	37.8	0.0	False	False	NXV40502.1
GCA_013401055.1-Ani_VZUE01000041.1_i000_002991	-	214	LmuA_effector_Protease	-	425	False	False	0.00071	31.7	2.2	False	False	NXV43114.1
GCA_013401055.1-Ani_VZUE01000101.1_i000_006221	-	814	LmuA_effector_Protease	-	425	False	False	9.3e-08	44.5	0.0	False	False	NXV46390.1
GCA_013401055.1-Ani_VZUE01000287.1_i000_010960	-	406	LmuA_effector_Protease	-	425	False	False	2.1e-09	50.0	0.0	False	False	NXV51088.1
GCA_013401065.1-Ani_VZUD01000014.1_i000_001312	-	814	LmuA_effector_Protease	-	425	False	False	1.6e-07	43.7	0.0	False	False	NXV11839.1
GCA_013401065.1-Ani_VZUD01000019.1_i000_001815	-	242	LmuA_effector_Protease	-	425	False	False	1e-05	37.8	0.0	False	False	NXV12388.1
GCA_013401065.1-Ani_VZUD01000036.1_i000_004334	-	406	LmuA_effector_Protease	-	425	False	False	1.5e-09	50.4	0.0	False	False	NXV14914.1
GCA_013401065.1-Ani_VZUD01000103.1_i000_007872	-	135	LmuA_effector_Protease	-	425	False	False	0.0001	34.5	0.0	False	False	NXV18502.1
GCA_013401065.1-Ani_VZUD01000103.1_i000_007925	-	481	LmuA_effector_Protease	-	425	False	False	1.7e-05	37.1	0.0	False	False	NXV18697.1
GCA_013401065.1-Ani_VZUD01000207.1_i000_011074	-	238	LmuA_effector_Protease	-	425	False	False	9.6e-05	34.6	0.0	False	True	NXV21656.1
GCA_013401095.1-Ani_WBNP01000532.1_i000_000478	-	384	LmuA_effector_Protease	-	425	False	False	0.00075	31.7	0.0	False	False	NXP84015.1
GCA_013401095.1-Ani_WBNP01003077.1_i000_006505	-	242	LmuA_effector_Protease	-	425	False	False	1.6e-05	37.2	0.0	False	False	NXP90043.1
GCA_013401115.1-Ani_VZUG01003699.1_i000_001297	-	214	LmuA_effector_Protease	-	425	False	False	9e-05	34.7	0.3	False	False	NXV85572.1
GCA_013401115.1-Ani_VZUG01011813.1_i000_003990	-	406	LmuA_effector_Protease	-	425	False	False	1.1e-09	50.9	0.0	False	False	NXV88259.1
GCA_013401115.1-Ani_VZUG01016542.1_i000_005657	-	135	LmuA_effector_Protease	-	425	False	False	4.5e-05	35.7	0.0	False	False	NXV89930.1
GCA_013401115.1-Ani_VZUG01027631.1_i000_009527	-	821	LmuA_effector_Protease	-	425	False	False	5.2e-09	48.7	0.0	False	False	NXV93801.1
GCA_013401115.1-Ani_VZUG01029163.1_i000_010014	-	238	LmuA_effector_Protease	-	425	False	False	7.3e-05	35.0	0.0	False	False	NXV94289.1
GCA_013401115.1-Ani_VZUG01032167.1_i000_011072	-	242	LmuA_effector_Protease	-	425	False	False	4.3e-06	39.0	0.0	False	False	NXV95346.1
GCA_013401115.1-Ani_VZUG01033093.1_i000_011418	-	562	LmuA_effector_Protease	-	425	False	False	5.3e-05	35.4	0.0	False	False	NXV95692.1
GCA_013401115.1-Ani_VZUG01037430.1_i000_012903	-	388	LmuA_effector_Protease	-	425	False	False	0.0007	31.8	0.0	False	False	NXV97177.1
GCA_013401115.1-Ani_VZUG01048306.1_i000_014171	-	554	LmuA_effector_Protease	-	425	False	False	6.2e-05	35.2	1.0	False	False	NXV98445.1
GCA_013401135.1-Ani_VZUI01021360.1_i000_001824	-	432	LmuA_effector_Protease	-	425	False	False	2e-09	50.0	0.0	False	False	NXU97496.1
GCA_013401135.1-Ani_VZUI01041628.1_i000_005961	-	552	LmuA_effector_Protease	-	425	False	False	0.00035	32.7	0.0	False	False	NXV01636.1
GCA_013401135.1-Ani_VZUI01042804.1_i000_006286	-	385	LmuA_effector_Protease	-	425	False	False	0.00022	33.4	0.0	False	False	NXV01958.1
GCA_013401135.1-Ani_VZUI01045393.1_i000_007039	-	242	LmuA_effector_Protease	-	425	False	False	1.6e-05	37.2	0.0	False	False	NXV02712.1
GCA_013401135.1-Ani_VZUI01091829.1_i000_013938	-	255	LmuA_effector_Protease	-	425	False	False	0.00051	32.2	0.0	False	False	NXV09611.1
GCA_013401135.1-Ani_VZUI01095466.1_i000_014477	-	214	LmuA_effector_Protease	-	425	False	False	0.00055	32.1	0.8	False	False	NXV10150.1
GCA_013401155.1-Ani_VZUF01127488.1_i000_001136	-	231	LmuA_effector_Protease	-	425	False	False	0.00013	34.1	0.0	False	False	NXV55431.1
GCA_013401155.1-Ani_VZUF01139144.1_i000_003532	-	385	LmuA_effector_Protease	-	425	False	False	0.00011	34.4	0.0	False	False	NXV57815.1
GCA_013401155.1-Ani_VZUF01140530.1_i000_004109	-	242	LmuA_effector_Protease	-	425	False	False	8.8e-06	38.0	0.0	False	False	NXV58428.1
GCA_013401155.1-Ani_VZUF01141297.1_i000_004535	-	255	LmuA_effector_Protease	-	425	False	False	0.00018	33.7	1.7	False	False	NXV58830.1
GCA_013401155.1-Ani_VZUF01142183.1_i000_005644	-	432	LmuA_effector_Protease	-	425	False	False	0.00012	34.3	0.0	False	False	NXV59940.1
GCA_013401155.1-Ani_VZUF01142834.1_i000_008430	-	552	LmuA_effector_Protease	-	425	False	False	0.00036	32.7	0.0	False	False	NXV62731.1
GCA_013401155.1-Ani_VZUF01142929.1_i000_009842	-	406	LmuA_effector_Protease	-	425	False	False	2.7e-09	49.6	0.0	False	False	NXV64144.1
GCA_013401155.1-Ani_VZUF01143263.1_i000_011635	-	214	LmuA_effector_Protease	-	425	False	False	2e-05	36.8	1.6	False	False	NXV65936.1
GCA_013401175.1-Ani_VZUH01000624.1_i000_001281	-	242	LmuA_effector_Protease	-	425	False	False	2.5e-05	36.5	0.0	False	False	NXU83419.1
GCA_013401175.1-Ani_VZUH01001232.1_i000_002817	-	433	LmuA_effector_Protease	-	425	False	False	2.7e-05	36.4	0.0	False	False	NXU84956.1
GCA_013401195.1-Ani_VZSW01000003.1_i000_000223	-	242	LmuA_effector_Protease	-	425	False	False	1.3e-05	37.4	0.0	False	False	NXY27475.1
GCA_013401195.1-Ani_VZSW01000007.1_i000_000440	-	385	LmuA_effector_Protease	-	425	False	False	0.00028	33.1	0.1	False	False	NXY27716.1
GCA_013401195.1-Ani_VZSW01000515.1_i000_007202	-	430	LmuA_effector_Protease	-	425	False	False	0.00053	32.1	0.0	False	False	NXY34455.1
GCA_013401215.1-Ani_VZUJ01035375.1_i000_001166	-	814	LmuA_effector_Protease	-	425	False	False	4.6e-08	45.5	0.0	False	False	NXV71714.1
GCA_013401215.1-Ani_VZUJ01045647.1_i000_001704	-	406	LmuA_effector_Protease	-	425	False	False	2.2e-10	53.2	0.0	False	False	NXV72250.1
GCA_013401215.1-Ani_VZUJ01071920.1_i000_005135	-	387	LmuA_effector_Protease	-	425	False	False	9.5e-06	37.9	0.0	False	False	NXV75684.1
GCA_013401215.1-Ani_VZUJ01079055.1_i000_006436	-	242	LmuA_effector_Protease	-	425	False	False	1.3e-05	37.5	0.0	False	False	NXV76985.1
GCA_013401215.1-Ani_VZUJ01092362.1_i000_008601	-	236	LmuA_effector_Protease	-	425	False	False	0.00078	31.6	0.0	False	False	NXV79151.1
GCA_013401215.1-Ani_VZUJ01097518.1_i000_009276	-	347	LmuA_effector_Protease	-	425	False	False	0.00074	31.7	0.0	False	False	NXV79825.1
GCA_013401235.1-Ani_WEIY01000090.1_i000_002439	-	214	LmuA_effector_Protease	-	425	False	False	0.00017	33.7	2.1	True	False	NXY03110.1
GCA_013401235.1-Ani_WEIY01000133.1_i000_003147	-	434	LmuA_effector_Protease	-	425	False	False	3e-09	49.4	0.0	False	False	NXY03856.1
GCA_013401235.1-Ani_WEIY01000186.1_i000_004064	-	242	LmuA_effector_Protease	-	425	False	False	8e-06	38.2	0.0	False	False	NXY04763.1
GCA_013401235.1-Ani_WEIY01000406.1_i000_006938	-	552	LmuA_effector_Protease	-	425	False	False	0.00026	33.2	0.0	False	False	NXY07620.1
GCA_013401255.1-Ani_WBNH01003926.1_i000_004302	-	399	LmuA_effector_Protease	-	425	False	False	9e-10	51.2	0.0	False	False	NXX77733.1
GCA_013401255.1-Ani_WBNH01004995.1_i000_005472	-	544	LmuA_effector_Protease	-	425	False	False	7e-05	35.0	0.0	False	False	NXX78905.1
GCA_013401255.1-Ani_WBNH01005168.1_i000_005690	-	214	LmuA_effector_Protease	-	425	False	False	0.00051	32.2	2.3	False	False	NXX79125.1
GCA_013401255.1-Ani_WBNH01005457.1_i000_005985	-	818	LmuA_effector_Protease	-	425	False	False	1.5e-08	47.1	0.0	False	False	NXX79416.1
GCA_013401255.1-Ani_WBNH01011472.1_i000_012276	-	242	LmuA_effector_Protease	-	425	False	False	1.8e-06	40.3	0.0	False	False	NXX85708.1
GCA_013401255.1-Ani_WBNH01011837.1_i000_012707	-	434	LmuA_effector_Protease	-	425	False	False	0.00034	32.8	0.0	False	False	NXX86140.1
GCA_013401275.1-Ani_VYZV01008685.1_i000_002328	-	818	LmuA_effector_Protease	-	425	False	False	2e-09	50.0	0.0	False	False	NXS66911.1
GCA_013401275.1-Ani_VYZV01009859.1_i000_002613	-	214	LmuA_effector_Protease	-	425	False	False	0.00041	32.5	3.2	False	False	NXS67195.1
GCA_013401275.1-Ani_VYZV01010901.1_i000_002920	-	242	LmuA_effector_Protease	-	425	False	False	2.9e-06	39.6	0.0	False	False	NXS67501.1
GCA_013401275.1-Ani_VYZV01016834.1_i000_004597	-	481	LmuA_effector_Protease	-	425	False	False	5.5e-05	35.4	0.1	False	False	NXS69179.1
GCA_013401275.1-Ani_VYZV01023809.1_i000_006500	-	406	LmuA_effector_Protease	-	425	False	False	4.8e-09	48.8	0.0	False	False	NXS71088.1
GCA_013401275.1-Ani_VYZV01030640.1_i000_008395	-	238	LmuA_effector_Protease	-	425	False	False	2.9e-06	39.6	0.0	False	False	NXS72973.1
GCA_013401275.1-Ani_VYZV01039913.1_i000_010794	-	387	LmuA_effector_Protease	-	425	False	False	0.00075	31.7	0.1	False	False	NXS75376.1
GCA_013401295.1-Ani_VWPO01000013.1_i000_000295	-	476	LmuA_effector_Protease	-	425	False	False	0.00014	34.0	0.2	False	False	NXY67283.1
GCA_013401295.1-Ani_VWPO01000073.1_i000_000846	-	242	LmuA_effector_Protease	-	425	False	False	1.6e-05	37.2	0.0	False	False	NXY67853.1
GCA_013401295.1-Ani_VWPO01001240.1_i000_006103	-	135	LmuA_effector_Protease	-	425	False	False	4.5e-05	35.7	0.0	False	False	NXY73108.1
GCA_013401295.1-Ani_VWPO01001342.1_i000_006377	-	385	LmuA_effector_Protease	-	425	False	False	0.00026	33.2	0.0	False	False	NXY73383.1
GCA_013401295.1-Ani_VWPO01002251.1_i000_008487	-	406	LmuA_effector_Protease	-	425	False	False	1.2e-09	50.7	0.0	False	False	NXY75491.1
GCA_013401295.1-Ani_VWPO01002817.1_i000_009420	-	238	LmuA_effector_Protease	-	425	False	False	6.7e-05	35.1	0.0	False	False	NXY76425.1
GCA_013401315.1-Ani_VYZW01004257.1_i000_000727	-	406	LmuA_effector_Protease	-	425	False	False	7.7e-10	51.4	0.0	False	False	NXS39648.1
GCA_013401315.1-Ani_VYZW01011855.1_i000_002089	-	238	LmuA_effector_Protease	-	425	False	False	2e-06	40.1	0.1	False	False	NXS41005.1
GCA_013401315.1-Ani_VYZW01016935.1_i000_002960	-	525	LmuA_effector_Protease	-	425	False	False	0.00018	33.7	0.0	False	False	NXS41878.1
GCA_013401315.1-Ani_VYZW01019043.1_i000_003329	-	478	LmuA_effector_Protease	-	425	False	False	0.00087	31.4	0.0	False	False	NXS42250.1
GCA_013401315.1-Ani_VYZW01054963.1_i000_010084	-	242	LmuA_effector_Protease	-	425	False	False	1.1e-06	41.0	0.0	False	False	NXS49004.1
GCA_013401335.1-Ani_VYZX01003455.1_i000_001206	-	410	LmuA_effector_Protease	-	425	False	False	6.7e-10	51.6	0.0	False	False	NXS52351.1
GCA_013401335.1-Ani_VYZX01003559.1_i000_001362	-	830	LmuA_effector_Protease	-	425	False	False	4.2e-08	45.6	0.0	False	False	NXS52509.1
GCA_013401335.1-Ani_VYZX01013295.1_i000_004959	-	479	LmuA_effector_Protease	-	425	False	False	5.6e-05	35.4	0.2	False	False	NXS56106.1
GCA_013401335.1-Ani_VYZX01024180.1_i000_009182	-	548	LmuA_effector_Protease	-	425	False	False	5.7e-05	35.3	0.0	False	False	NXS60331.1
GCA_013401335.1-Ani_VYZX01024603.1_i000_009364	-	242	LmuA_effector_Protease	-	425	False	False	1.1e-06	41.0	0.0	False	False	NXS60513.1
GCA_013401335.1-Ani_VYZX01026186.1_i000_009906	-	214	LmuA_effector_Protease	-	425	False	False	0.00052	32.2	1.8	False	False	NXS61053.1
GCA_013401355.1-Ani_VYZU01005922.1_i000_000735	-	302	LmuA_effector_Protease	-	425	False	False	0.00033	32.8	0.0	False	False	NXY81528.1
GCA_013401355.1-Ani_VYZU01010225.1_i000_001247	-	434	LmuA_effector_Protease	-	425	False	False	0.00038	32.6	0.0	False	False	NXY82039.1
GCA_013401355.1-Ani_VYZU01042395.1_i000_005055	-	790	LmuA_effector_Protease	-	425	False	False	4.4e-10	52.2	0.0	False	False	NXY85847.1
GCA_013401355.1-Ani_VYZU01066442.1_i000_007886	-	379	LmuA_effector_Protease	-	425	False	False	0.00033	32.8	0.0	False	False	NXY88678.1
GCA_013401375.1-Ani_WBNQ01045741.1_i000_003793	-	432	LmuA_effector_Protease	-	425	False	False	0.00055	32.1	0.0	False	False	NXX68115.1
GCA_013401375.1-Ani_WBNQ01064153.1_i000_005358	-	242	LmuA_effector_Protease	-	425	False	False	7.7e-06	38.2	0.0	False	False	NXX69680.1
GCA_013401375.1-Ani_WBNQ01071546.1_i000_005967	-	245	LmuA_effector_Protease	-	425	False	False	5.9e-05	35.3	0.0	False	False	NXX70289.1
GCA_013423425.1-Fun_BLZH01000005.1_i000_003629	-	228	LmuA_effector_Protease	-	425	False	False	2e-06	40.1	0.3	False	False	GFP55477.1
GCA_013426205.1-Fun_CP058937.1_i000_009893	-	258	LmuA_effector_Protease	-	425	False	False	0.00088	31.4	0.0	False	False	QLI73189.1
GCA_013621035.1-Ani_QNUK01000061.1_i000_018434	-	267	LmuA_effector_Protease	-	425	False	False	1.5e-05	37.3	0.0	False	False	KAF5904243.1
GCA_013621035.1-Ani_QNUK01000068.1_i000_019527	-	408	LmuA_effector_Protease	-	425	False	False	7e-08	44.9	0.0	False	False	KAF5903775.1
GCA_013621035.1-Ani_QNUK01000076.1_i000_020786	-	810	LmuA_effector_Protease	-	425	False	False	0.0001	34.5	1.4	False	False	KAF5903223.1
GCA_013621035.1-Ani_QNUK01000076.1_i000_020791	-	1199	LmuA_effector_Protease	-	425	False	False	3.2e-06	39.5	0.2	False	False	KAF5903228.1
GCA_013621035.1-Ani_QNUK01000079.1_i000_021180	-	575	LmuA_effector_Protease	-	425	False	False	1e-06	41.1	3.6	False	False	KAF5903106.1
GCA_013621035.1-Ani_QNUK01000079.1_i000_021181	-	290	LmuA_effector_Protease	-	425	False	False	1.1e-07	44.2	0.6	False	False	KAF5903107.1
GCA_013621035.1-Ani_QNUK01000079.1_i000_021182	-	477	LmuA_effector_Protease	-	425	False	False	5.5e-17	74.9	2.6	False	False	KAF5903108.1
GCA_013621035.1-Ani_QNUK01000079.1_i000_021183	-	188	LmuA_effector_Protease	-	425	False	False	3.8e-08	45.8	0.1	False	False	KAF5903109.1
GCA_013621035.1-Ani_QNUK01000177.1_i000_005798	-	405	LmuA_effector_Protease	-	425	False	False	5e-07	42.1	0.0	False	False	KAF5899116.1
GCA_013621035.1-Ani_QNUK01000273.1_i000_009828	-	516	LmuA_effector_Protease	-	425	False	False	5e-05	35.5	0.0	True	False	KAF5896509.1
GCA_013634535.1-Ani_JACDTQ010000745.1_i000_017185	-	450	LmuA_effector_Protease	-	425	False	False	9.8e-07	41.2	0.2	False	False	KAF5926850.1
GCA_013634535.1-Ani_JACDTQ010000745.1_i000_017187	-	320	LmuA_effector_Protease	-	425	False	False	6.6e-07	41.7	0.0	False	False	KAF5926848.1
GCA_013634535.1-Ani_JACDTQ010001475.1_i000_002380	-	580	LmuA_effector_Protease	-	425	False	False	0.00048	32.3	0.9	True	False	KAF5922418.1
GCA_013634535.1-Ani_JACDTQ010001475.1_i000_002381	-	743	LmuA_effector_Protease	-	425	False	False	6.7e-07	41.7	0.1	False	False	KAF5922417.1
GCA_013634535.1-Ani_JACDTQ010001719.1_i000_004033	-	711	LmuA_effector_Protease	-	425	False	False	3e-09	49.4	0.0	False	False	KAF5921208.1
GCA_013634535.1-Ani_JACDTQ010001936.1_i000_004597	-	625	LmuA_effector_Protease	-	425	False	False	0.00081	31.5	0.0	False	False	KAF5920673.1
GCA_013634535.1-Ani_JACDTQ010002538.1_i000_007745	-	678	LmuA_effector_Protease	-	425	False	False	1.8e-05	37.0	0.0	False	False	KAF5917570.1
GCA_013634535.1-Ani_JACDTQ010002604.1_i000_008376	-	2053	LmuA_effector_Protease	-	425	False	False	1.9e-07	43.5	0.0	False	False	KAF5917146.1
GCA_013634535.1-Ani_JACDTQ010003071.1_i000_010521	-	824	LmuA_effector_Protease	-	425	False	False	0.00047	32.3	0.0	False	False	KAF5914868.1
GCA_013758895.1-Fun_JAAOAI010000082.1_i000_001954	-	248	LmuA_effector_Protease	-	425	False	False	0.00051	32.2	0.0	False	False	KAF5987590.1
GCA_013758895.1-Fun_JAAOAI010000231.1_i000_004777	-	589	LmuA_effector_Protease	-	425	False	False	9e-06	38.0	0.1	False	False	KAF5981262.1
GCA_013781345.1-Fun_JAAOAJ010000272.1_i000_006785	-	904	LmuA_effector_Protease	-	425	False	False	0.00046	32.4	0.0	False	False	KAF5976872.1
GCA_013781345.1-Fun_JAAOAJ010000317.1_i000_008059	-	589	LmuA_effector_Protease	-	425	False	False	0.00033	32.8	0.1	False	False	KAF5974706.1
GCA_013841205.1-Ani_JACDQY010000064.1_i000_008560	-	255	LmuA_effector_Protease	-	425	False	False	6.5e-05	35.2	0.6	True	False	KAG6801689.1
GCA_013841205.1-Ani_JACDQY010000200.1_i000_007893	-	329	LmuA_effector_Protease	-	425	False	False	9.6e-05	34.6	0.0	False	False	KAG6795863.1
GCA_013841205.1-Ani_JACDQY010000208.1_i000_004908	-	387	LmuA_effector_Protease	-	425	False	False	2.5e-06	39.8	0.9	False	False	KAG6795383.1
GCA_013841205.1-Ani_JACDQY010000211.1_i000_001565	-	399	LmuA_effector_Protease	-	425	False	False	0.00035	32.8	0.1	False	False	KAG6795151.1
GCA_013841205.1-Ani_JACDQY010000211.1_i000_001566	-	397	LmuA_effector_Protease	-	425	False	False	0.00054	32.1	0.0	False	False	KAG6795152.1
GCA_013841205.1-Ani_JACDQY010000222.1_i000_002909	-	1034	LmuA_effector_Protease	-	425	False	False	0.00016	33.9	0.0	False	False	KAG6794379.1
GCA_013841245.2-Ani_CM034067.1_i000_004560	-	255	LmuA_effector_Protease	-	425	False	False	6.5e-05	35.2	0.6	False	False	KAG9436818.1
GCA_013841245.2-Ani_CM034067.1_i000_004567	-	663	LmuA_effector_Protease	-	425	False	False	6.7e-05	35.1	2.3	False	False	KAG9436825.1
GCA_013841245.2-Ani_CM034070.1_i000_006486	-	329	LmuA_effector_Protease	-	425	False	False	9.6e-05	34.6	0.0	False	False	KAG9431354.1
GCA_013841245.2-Ani_CM034075.1_i000_008976	-	1034	LmuA_effector_Protease	-	425	False	False	0.00016	33.9	0.0	False	True	KAG9429239.1
GCA_013841245.2-Ani_CM034076.1_i000_009952	-	399	LmuA_effector_Protease	-	425	False	False	0.00035	32.8	0.1	False	False	KAG9428566.1
GCA_013841245.2-Ani_CM034076.1_i000_009953	-	397	LmuA_effector_Protease	-	425	False	False	0.00054	32.1	0.0	False	False	KAG9428567.1
GCA_014049915.1-Ani_JABVXQ010000001.1_i000_001520	-	439	LmuA_effector_Protease	-	425	False	False	4.4e-07	42.3	0.0	False	False	KAF6133413.1
GCA_014049915.1-Ani_JABVXQ010000001.1_i000_001521	-	418	LmuA_effector_Protease	-	425	False	False	4e-05	35.9	0.0	False	False	KAF6133407.1
GCA_014049915.1-Ani_JABVXQ010000001.1_i000_001522	-	418	LmuA_effector_Protease	-	425	False	False	6.7e-05	35.1	0.0	False	False	KAF6133412.1
GCA_014049915.1-Ani_JABVXQ010000002.1_i000_008886	-	553	LmuA_effector_Protease	-	425	False	False	0.00024	33.3	0.0	False	False	KAF6126607.1
GCA_014049915.1-Ani_JABVXQ010000003.1_i000_010627	-	266	LmuA_effector_Protease	-	425	False	False	8.3e-05	34.8	0.0	False	False	KAF6117914.1
GCA_014049915.1-Ani_JABVXQ010000005.1_i000_013541	-	484	LmuA_effector_Protease	-	425	False	False	1e-05	37.8	0.6	False	False	KAF6109114.1
GCA_014049915.1-Ani_JABVXQ010000005.1_i000_013612	-	554	LmuA_effector_Protease	-	425	False	False	6e-05	35.3	0.0	False	False	KAF6108990.1
GCA_014049915.1-Ani_JABVXQ010000006.1_i000_015928	-	492	LmuA_effector_Protease	-	425	False	False	1.1e-08	47.6	0.0	False	False	KAF6106759.1
GCA_014049915.1-Ani_JABVXQ010000007.1_i000_017633	-	464	LmuA_effector_Protease	-	425	False	False	9.9e-05	34.6	0.0	False	False	KAF6100716.1
GCA_014049915.1-Ani_JABVXQ010000007.1_i000_017634	-	392	LmuA_effector_Protease	-	425	False	False	0.00019	33.7	0.0	True	False	KAF6100713.1
GCA_014049915.1-Ani_JABVXQ010000012.1_i000_003867	-	488	LmuA_effector_Protease	-	425	False	False	6.4e-05	35.2	0.0	False	False	KAF6084006.1
GCA_014049915.1-Ani_JABVXQ010000012.1_i000_004025	-	632	LmuA_effector_Protease	-	425	False	False	6.1e-07	41.8	0.0	False	False	KAF6084209.1
GCA_014058105.1-Pla_JACGCM010002768.1_i000_017985	-	351	LmuA_effector_Protease	-	425	False	False	0.0006	32.0	0.0	False	False	KAF6135981.1
GCA_014080715.1-Pla_JACERP010000003.1_i000_009452	-	569	LmuA_effector_Protease	-	425	False	False	0.0005	32.2	0.0	False	False	KAF6265996.1
GCA_014108235.1-Ani_JABWUV010000001.1_i000_000308	-	418	LmuA_effector_Protease	-	425	False	False	4.4e-05	35.7	0.1	False	False	KAF6389227.1
GCA_014108235.1-Ani_JABWUV010000001.1_i000_000309	-	439	LmuA_effector_Protease	-	425	False	False	8e-06	38.2	0.0	False	False	KAF6389232.1
GCA_014108235.1-Ani_JABWUV010000003.1_i000_012478	-	621	LmuA_effector_Protease	-	425	False	False	9.4e-07	41.2	0.1	False	False	KAF6368998.1
GCA_014108235.1-Ani_JABWUV010000003.1_i000_012564	-	483	LmuA_effector_Protease	-	425	False	False	0.0003	33.0	0.0	False	False	KAF6368677.1
GCA_014108235.1-Ani_JABWUV010000003.1_i000_012623	-	493	LmuA_effector_Protease	-	425	False	False	9.2e-06	37.9	0.0	False	False	KAF6368346.1
GCA_014108235.1-Ani_JABWUV010000003.1_i000_013513	-	266	LmuA_effector_Protease	-	425	False	False	0.00015	34.0	0.0	False	False	KAF6367900.1
GCA_014108235.1-Ani_JABWUV010000006.1_i000_017984	-	320	LmuA_effector_Protease	-	425	False	False	0.00027	33.1	0.0	False	False	KAF6349831.1
GCA_014108235.1-Ani_JABWUV010000010.1_i000_001882	-	538	LmuA_effector_Protease	-	425	False	False	3.5e-08	45.9	0.0	False	False	KAF6325871.1
GCA_014108235.1-Ani_JABWUV010000013.1_i000_004863	-	268	LmuA_effector_Protease	-	425	False	False	8e-05	34.9	0.0	False	False	KAF6311032.1
GCA_014108235.1-Ani_JABWUV010000013.1_i000_004864	-	414	LmuA_effector_Protease	-	425	False	False	3e-05	36.3	0.0	False	False	KAF6311035.1
GCA_014108235.1-Ani_JABWUV010000015.1_i000_005533	-	559	LmuA_effector_Protease	-	425	False	False	9e-05	34.7	0.0	True	False	KAF6303807.1
GCA_014108235.1-Ani_JABWUV010000026.1_i000_011968	-	1267	LmuA_effector_Protease	-	425	False	False	4.4e-05	35.7	0.0	False	False	KAF6276567.1
GCA_014108235.1-Ani_JABWUV010000049.1_i000_016139	-	481	LmuA_effector_Protease	-	425	False	False	3.3e-06	39.4	0.1	False	False	KAF6268029.1
GCA_014108245.1-Ani_JACAGB010000001.1_i000_001320	-	439	LmuA_effector_Protease	-	425	False	False	8e-06	38.2	0.1	False	False	KAF6394064.1
GCA_014108245.1-Ani_JACAGB010000001.1_i000_001322	-	418	LmuA_effector_Protease	-	425	False	False	2.5e-05	36.5	0.1	False	False	KAF6394057.1
GCA_014108245.1-Ani_JACAGB010000003.1_i000_011494	-	505	LmuA_effector_Protease	-	425	False	False	6e-05	35.3	0.1	False	False	KAF6373596.1
GCA_014108245.1-Ani_JACAGB010000003.1_i000_011557	-	482	LmuA_effector_Protease	-	425	False	False	0.00047	32.3	0.0	False	False	KAF6373876.1
GCA_014108245.1-Ani_JACAGB010000003.1_i000_011646	-	638	LmuA_effector_Protease	-	425	False	False	3.3e-07	42.7	0.1	False	False	KAF6374026.1
GCA_014108245.1-Ani_JACAGB010000007.1_i000_017198	-	242	LmuA_effector_Protease	-	425	False	False	1.3e-06	40.7	0.0	False	False	KAF6353847.1
GCA_014108245.1-Ani_JACAGB010000009.1_i000_019340	-	537	LmuA_effector_Protease	-	425	False	False	8.9e-09	47.9	0.0	False	False	KAF6343783.1
GCA_014108245.1-Ani_JACAGB010000015.1_i000_005025	-	553	LmuA_effector_Protease	-	425	False	False	5.7e-06	38.6	0.0	False	False	KAF6322331.1
GCA_014108245.1-Ani_JACAGB010000031.1_i000_012063	-	275	LmuA_effector_Protease	-	425	False	False	0.0001	34.5	0.0	False	False	KAF6294939.1
GCA_014108245.1-Ani_JACAGB010000048.1_i000_014089	-	555	LmuA_effector_Protease	-	425	False	False	0.00066	31.8	0.0	False	False	KAF6283796.1
GCA_014108245.1-Ani_JACAGB010000075.1_i000_017513	-	469	LmuA_effector_Protease	-	425	False	False	1.4e-05	37.4	0.0	False	False	KAF6275184.1
GCA_014108245.1-Ani_JACAGB010000103.1_i000_002082	-	266	LmuA_effector_Protease	-	425	False	False	2.6e-07	43.1	0.1	False	False	KAF6270349.1
GCA_014108245.1-Ani_JACAGB010000103.1_i000_002083	-	457	LmuA_effector_Protease	-	425	False	False	5.3e-06	38.7	0.0	False	False	KAF6270350.1
GCA_014108255.1-Ani_JACAGC010000003.1_i000_013455	-	631	LmuA_effector_Protease	-	425	False	False	8.7e-07	41.3	0.1	False	False	KAF6376331.1
GCA_014108255.1-Ani_JACAGC010000003.1_i000_013564	-	563	LmuA_effector_Protease	-	425	False	False	0.00014	34.0	0.0	False	False	KAF6376624.1
GCA_014108255.1-Ani_JACAGC010000003.1_i000_013606	-	477	LmuA_effector_Protease	-	425	False	False	3.1e-05	36.2	0.0	False	False	KAF6376171.1
GCA_014108255.1-Ani_JACAGC010000004.1_i000_014749	-	438	LmuA_effector_Protease	-	425	False	False	0.00021	33.4	0.0	False	False	KAF6372656.1
GCA_014108255.1-Ani_JACAGC010000004.1_i000_014751	-	417	LmuA_effector_Protease	-	425	False	False	1.6e-05	37.2	0.0	False	False	KAF6372655.1
GCA_014108255.1-Ani_JACAGC010000005.1_i000_015712	-	1264	LmuA_effector_Protease	-	425	False	False	5.2e-05	35.5	0.1	False	False	KAF6364220.1
GCA_014108255.1-Ani_JACAGC010000011.1_i000_001879	-	492	LmuA_effector_Protease	-	425	False	False	1.7e-09	50.3	0.0	False	False	KAF6334524.1
GCA_014108255.1-Ani_JACAGC010000015.1_i000_004650	-	433	LmuA_effector_Protease	-	425	False	False	0.00014	34.1	0.0	False	False	KAF6317702.1
GCA_014108255.1-Ani_JACAGC010000015.1_i000_004978	-	555	LmuA_effector_Protease	-	425	False	False	1.9e-05	36.9	0.0	False	False	KAF6317247.1
GCA_014108255.1-Ani_JACAGC010000015.1_i000_005034	-	480	LmuA_effector_Protease	-	425	False	False	1.2e-05	37.5	0.7	False	False	KAF6317282.1
GCA_014108255.1-Ani_JACAGC010000016.1_i000_005263	-	366	LmuA_effector_Protease	-	425	False	False	2.7e-07	43.0	0.2	False	False	KAF6313344.1
GCA_014108255.1-Ani_JACAGC010000017.1_i000_006414	-	316	LmuA_effector_Protease	-	425	False	False	0.00012	34.3	0.0	False	False	KAF6306976.1
GCA_014108415.1-Ani_JACASF010000001.1_i000_000292	-	418	LmuA_effector_Protease	-	425	False	False	0.00062	31.9	0.0	False	False	KAF6503115.1
GCA_014108415.1-Ani_JACASF010000001.1_i000_000293	-	438	LmuA_effector_Protease	-	425	False	False	1.8e-06	40.3	0.0	False	False	KAF6503122.1
GCA_014108415.1-Ani_JACASF010000009.1_i000_019951	-	564	LmuA_effector_Protease	-	425	False	False	0.0003	33.0	0.0	False	False	KAF6460853.1
GCA_014108415.1-Ani_JACASF010000013.1_i000_004679	-	497	LmuA_effector_Protease	-	425	False	False	5.2e-08	45.4	0.0	False	False	KAF6439301.1
GCA_014108415.1-Ani_JACASF010000017.1_i000_007532	-	475	LmuA_effector_Protease	-	425	False	False	6.5e-06	38.5	0.2	False	False	KAF6425026.1
GCA_014108415.1-Ani_JACASF010000017.1_i000_007674	-	550	LmuA_effector_Protease	-	425	False	False	1.5e-06	40.6	0.0	False	False	KAF6424967.1
GCA_014108415.1-Ani_JACASF010000017.1_i000_008016	-	419	LmuA_effector_Protease	-	425	False	False	8.4e-05	34.8	0.1	False	False	KAF6425506.1
GCA_014108415.1-Ani_JACASF010000018.1_i000_008594	-	681	LmuA_effector_Protease	-	425	False	False	0.00013	34.1	0.0	False	False	KAF6420821.1
GCA_014154955.1-Fun_CM024367.1_i000_010729	-	325	LmuA_effector_Protease	-	425	False	False	0.00028	33.1	0.0	False	False	KAF6520178.1
GCA_014170095.1-Ani_WKFB01000027.1_i000_001651	-	561	LmuA_effector_Protease	-	425	False	False	1.4e-05	37.4	0.0	False	False	KAF6738432.1
GCA_014170095.1-Ani_WKFB01000124.1_i000_005141	-	712	LmuA_effector_Protease	-	425	False	False	1.9e-11	56.6	0.0	False	True	KAF6734913.1
GCA_014170095.1-Ani_WKFB01000125.1_i000_005182	-	690	LmuA_effector_Protease	-	425	False	False	0.00012	34.3	0.0	False	False	KAF6734859.1
GCA_014170095.1-Ani_WKFB01000126.1_i000_005394	-	324	LmuA_effector_Protease	-	425	False	False	0.00047	32.3	0.1	False	False	KAF6734676.1
GCA_014170095.1-Ani_WKFB01000214.1_i000_008589	-	388	LmuA_effector_Protease	-	425	False	False	0.00013	34.1	0.0	False	False	KAF6731423.1
GCA_014170095.1-Ani_WKFB01000430.1_i000_016671	-	445	LmuA_effector_Protease	-	425	False	False	4e-08	45.7	0.3	False	False	KAF6723332.1
GCA_014170095.1-Ani_WKFB01000527.1_i000_019647	-	414	LmuA_effector_Protease	-	425	False	False	0.0001	34.5	0.0	False	False	KAF6720359.1
GCA_014170095.1-Ani_WKFB01000881.1_i000_022910	-	253	LmuA_effector_Protease	-	425	False	False	2.5e-05	36.5	0.0	False	False	KAF6717121.1
GCA_014170095.1-Ani_WKFB01001027.1_i000_024284	-	334	LmuA_effector_Protease	-	425	False	False	1.2e-05	37.6	0.8	False	False	KAF6715754.1
GCA_014176215.1-Ani_JACASE010000001.1_i000_001150	-	1270	LmuA_effector_Protease	-	425	False	False	0.0002	33.5	0.1	False	False	KAF6504392.1
GCA_014176215.1-Ani_JACASE010000002.1_i000_010450	-	266	LmuA_effector_Protease	-	425	False	False	0.00016	33.9	0.0	False	False	KAF6494154.1
GCA_014176215.1-Ani_JACASE010000004.1_i000_014354	-	388	LmuA_effector_Protease	-	425	False	False	8.4e-05	34.8	0.0	False	False	KAF6475786.1
GCA_014176215.1-Ani_JACASE010000005.1_i000_015178	-	538	LmuA_effector_Protease	-	425	False	False	3e-08	46.1	0.0	False	False	KAF6468317.1
GCA_014176215.1-Ani_JACASE010000006.1_i000_016699	-	554	LmuA_effector_Protease	-	425	False	False	1.6e-06	40.4	0.0	False	False	KAF6456307.1
GCA_014176215.1-Ani_JACASE010000006.1_i000_016774	-	482	LmuA_effector_Protease	-	425	False	False	4.7e-06	38.9	0.2	False	False	KAF6456447.1
GCA_014176215.1-Ani_JACASE010000008.1_i000_019914	-	553	LmuA_effector_Protease	-	425	False	False	2.9e-05	36.3	0.0	False	False	KAF6441117.1
GCA_014176215.1-Ani_JACASE010000010.1_i000_002388	-	438	LmuA_effector_Protease	-	425	False	False	3.3e-05	36.1	0.0	False	False	KAF6432636.1
GCA_014176215.1-Ani_JACASE010000010.1_i000_002389	-	418	LmuA_effector_Protease	-	425	False	False	0.0002	33.6	0.0	False	False	KAF6432629.1
GCA_014176215.1-Ani_JACASE010000010.1_i000_002390	-	418	LmuA_effector_Protease	-	425	False	False	6.2e-05	35.2	0.7	False	False	KAF6432634.1
GCA_014176215.1-Ani_JACASE010000011.1_i000_003066	-	482	LmuA_effector_Protease	-	425	False	False	0.00024	33.3	0.0	False	False	KAF6427659.1
GCA_014176215.1-Ani_JACASE010000011.1_i000_003086	-	579	LmuA_effector_Protease	-	425	False	False	2.6e-05	36.4	0.0	False	False	KAF6428267.1
GCA_014176215.1-Ani_JACASE010000011.1_i000_003127	-	486	LmuA_effector_Protease	-	425	False	False	3.5e-05	36.1	0.0	True	False	KAF6427500.1
GCA_014235925.1-Fun_VUJX01000022.1_i000_007475	-	308	LmuA_effector_Protease	-	425	False	False	0.00068	31.8	0.0	False	False	KAF6791136.1
GCA_014235935.1-Fun_WIGM01000849.1_i000_013441	-	317	LmuA_effector_Protease	-	425	False	False	0.00018	33.7	0.0	True	False	KAF6810543.1
GCA_014235945.1-Fun_WIGO01000063.1_i000_005831	-	326	LmuA_effector_Protease	-	425	False	False	0.00018	33.7	0.0	False	False	KAF6833036.1
GCA_014235955.1-Fun_WIGN01000065.1_i000_005256	-	326	LmuA_effector_Protease	-	425	False	False	0.00074	31.7	0.0	False	False	KAF6812269.1
GCA_014281875.1-Ani_CM024793.1_i000_003327	-	485	LmuA_effector_Protease	-	425	False	False	3.8e-05	35.9	0.0	False	False	KAG8002775.1
GCA_014281875.1-Ani_CM024794.1_i000_003975	-	494	LmuA_effector_Protease	-	425	False	False	9e-08	44.6	0.0	False	False	KAG8002010.1
GCA_014281875.1-Ani_CM024797.1_i000_006025	-	578	LmuA_effector_Protease	-	425	False	False	0.0003	33.0	0.0	False	False	KAG7999967.1
GCA_014281875.1-Ani_CM024798.1_i000_006669	-	262	LmuA_effector_Protease	-	425	False	False	0.00026	33.2	0.0	False	False	KAG8014199.1
GCA_014281875.1-Ani_CM024804.1_i000_010660	-	1104	LmuA_effector_Protease	-	425	False	False	0.00085	31.5	0.0	False	False	KAG8009969.1
GCA_014281875.1-Ani_CM024806.1_i000_011612	-	856	LmuA_effector_Protease	-	425	False	False	2.7e-10	52.9	0.0	False	True	KAG8009156.1
GCA_014281875.1-Ani_CM024806.1_i000_011883	-	398	LmuA_effector_Protease	-	425	False	False	0.00061	32.0	0.0	False	False	KAG8008816.1
GCA_014282035.1-Pla_CM024851.1_i000_043136	-	389	LmuA_effector_Protease	-	425	False	False	7.3e-06	38.3	0.0	False	False	KAG5087103.1
GCA_014282085.1-Pla_CM024911.1_i000_027661	-	427	LmuA_effector_Protease	-	425	False	False	9.3e-06	37.9	0.0	False	False	KAG5084333.1
GCA_014282095.1-Pla_CM024931.1_i000_055308	-	427	LmuA_effector_Protease	-	425	False	False	1.3e-05	37.4	0.0	False	False	KAG4928822.1
GCA_014282145.1-Pla_CM024951.1_i000_054352	-	425	LmuA_effector_Protease	-	425	False	False	9.2e-06	38.0	0.0	False	False	KAG4913919.1
GCA_014282345.1-Pla_CM024986.1_i000_054409	-	427	LmuA_effector_Protease	-	425	False	False	1.3e-05	37.4	0.0	False	False	KAG4916852.1
GCA_014282415.2-Ani_JABDTM020000045.1_i000_000033	-	1262	LmuA_effector_Protease	-	425	False	False	2.6e-25	102.3	0.0	True	True	KAH0822758.1
GCA_014282415.2-Ani_JABDTM020001668.1_i000_000277	-	264	LmuA_effector_Protease	-	425	False	False	0.00012	34.3	0.0	False	False	KAH0822514.1
GCA_014282415.2-Ani_JABDTM020002012.1_i000_000319	-	263	LmuA_effector_Protease	-	425	False	False	0.00015	33.9	0.0	False	False	KAH0822472.1
GCA_014282415.2-Ani_JABDTM020004473.1_i000_000712	-	503	LmuA_effector_Protease	-	425	False	False	9.3e-06	37.9	2.1	False	False	KAH0822080.1
GCA_014282415.2-Ani_JABDTM020006836.1_i000_001119	-	312	LmuA_effector_Protease	-	425	False	False	8.9e-05	34.7	0.3	False	False	KAH0821672.1
GCA_014282415.2-Ani_JABDTM020014413.1_i000_003305	-	1260	LmuA_effector_Protease	-	425	False	False	4.5000000000000003e-23	95.0	1.3	True	True	KAH0819488.1
GCA_014282415.2-Ani_JABDTM020018207.1_i000_004603	-	470	LmuA_effector_Protease	-	425	False	False	0.00033	32.8	1.2	False	False	KAH0818190.1
GCA_014282415.2-Ani_JABDTM020020552.1_i000_005815	-	305	LmuA_effector_Protease	-	425	False	False	1.7e-08	46.9	0.4	False	False	KAH0816976.1
GCA_014282415.2-Ani_JABDTM020021534.1_i000_006343	-	916	LmuA_effector_Protease	-	425	False	False	0.00066	31.8	0.0	False	False	KAH0816447.1
GCA_014282415.2-Ani_JABDTM020022838.1_i000_007156	-	1117	LmuA_effector_Protease	-	425	False	False	9.8e-08	44.5	0.3	False	False	KAH0815635.1
GCA_014282415.2-Ani_JABDTM020023500.1_i000_007657	-	344	LmuA_effector_Protease	-	425	False	False	2.8e-09	49.6	0.3	False	False	KAH0815134.1
GCA_014282415.2-Ani_JABDTM020023610.1_i000_007722	-	1266	LmuA_effector_Protease	-	425	False	False	1.2e-14	67.2	7.0	True	False	KAH0815069.1
GCA_014282415.2-Ani_JABDTM020025046.1_i000_009111	-	938	LmuA_effector_Protease	-	425	False	False	9.2e-05	34.7	0.0	False	False	KAH0813678.1
GCA_014282415.2-Ani_JABDTM020025157.1_i000_009221	-	1195	LmuA_effector_Protease	-	425	False	False	8.7e-11	54.5	0.9	False	False	KAH0813571.1
GCA_014282415.2-Ani_JABDTM020026705.1_i000_011222	-	894	LmuA_effector_Protease	-	425	False	False	3.5e-06	39.3	1.1	False	False	KAH0811571.1
GCA_014282415.2-Ani_JABDTM020027055.1_i000_011724	-	1018	LmuA_effector_Protease	-	425	False	False	8.3e-06	38.1	0.0	False	False	KAH0811067.1
GCA_014282415.2-Ani_JABDTM020027617.1_i000_012543	-	1577	LmuA_effector_Protease	-	425	False	False	4.3e-09	48.9	4.5	False	False	KAH0810249.1
GCA_014282415.2-Ani_JABDTM020027783.1_i000_012792	-	1735	LmuA_effector_Protease	-	425	False	False	3.7e-11	55.7	0.0	False	False	KAH0809998.1
GCA_014282415.2-Ani_JABDTM020027783.1_i000_012793	-	716	LmuA_effector_Protease	-	425	False	False	1.2e-06	40.9	0.0	False	False	KAH0809999.1
GCA_014282415.2-Ani_JABDTM020027893.1_i000_012975	-	627	LmuA_effector_Protease	-	425	False	False	1.3e-08	47.3	0.3	False	False	KAH0809816.1
GCA_014282415.2-Ani_JABDTM020027958.1_i000_013065	-	1130	LmuA_effector_Protease	-	425	False	False	8.6e-14	64.4	0.0	False	False	KAH0809723.1
GCA_014282415.2-Ani_JABDTM020029152.1_i000_014636	-	1345	LmuA_effector_Protease	-	425	False	False	5.9e-12	58.4	2.9	False	True	KAH0808155.1
GCA_014282415.2-Ani_JABDTM020029153.1_i000_014637	-	1450	LmuA_effector_Protease	-	425	False	False	5.3e-11	55.2	3.9	False	False	KAH0808154.1
GCA_014282415.2-Ani_JABDTM020029158.1_i000_014640	-	1345	LmuA_effector_Protease	-	425	False	False	5.9e-12	58.4	2.9	False	False	KAH0808151.1
GCA_014282415.2-Ani_JABDTM020029159.1_i000_014641	-	1450	LmuA_effector_Protease	-	425	False	False	5.3e-11	55.2	3.9	False	False	KAH0808150.1
GCA_014282415.2-Ani_JABDTM020029512.1_i000_014857	-	261	LmuA_effector_Protease	-	425	False	False	5.5e-09	48.6	0.5	False	False	KAH0807934.1
GCA_014282415.2-Ani_JABDTM020029513.1_i000_014858	-	261	LmuA_effector_Protease	-	425	False	False	3.9e-09	49.1	0.1	False	False	KAH0807933.1
GCA_014282415.2-Ani_JABDTM020029514.1_i000_014859	-	261	LmuA_effector_Protease	-	425	False	False	5.5e-09	48.6	0.5	False	False	KAH0807932.1
GCA_014282415.2-Ani_JABDTM020029515.1_i000_014860	-	261	LmuA_effector_Protease	-	425	False	False	3.9e-09	49.1	0.1	False	False	KAH0807931.1
GCA_014282415.2-Ani_JABDTM020029546.1_i000_014877	-	704	LmuA_effector_Protease	-	425	False	False	5.9e-08	45.2	0.1	False	False	KAH0807914.1
GCA_014282415.2-Ani_JABDTM020029547.1_i000_014878	-	411	LmuA_effector_Protease	-	425	False	False	0.00016	33.8	0.1	False	False	KAH0807913.1
GCA_014282415.2-Ani_JABDTM020029549.1_i000_014880	-	704	LmuA_effector_Protease	-	425	False	False	5.9e-08	45.2	0.1	True	False	KAH0807911.1
GCA_014282415.2-Ani_JABDTM020029550.1_i000_014881	-	411	LmuA_effector_Protease	-	425	False	False	0.00016	33.8	0.1	False	False	KAH0807910.1
GCA_014300015.1-Ani_CM025008.1_i000_000248	-	363	LmuA_effector_Protease	-	425	False	False	0.00038	32.6	0.1	False	False	KAF7229906.1
GCA_014300015.1-Ani_CM025009.1_i000_001298	-	555	LmuA_effector_Protease	-	425	False	False	6.7e-05	35.1	0.0	False	False	KAF7229518.1
GCA_014300015.1-Ani_CM025010.1_i000_002815	-	574	LmuA_effector_Protease	-	425	False	False	6.8e-06	38.4	0.0	False	False	KAF7227568.1
GCA_014300015.1-Ani_CM025012.1_i000_005311	-	441	LmuA_effector_Protease	-	425	False	False	0.00015	33.9	0.0	False	False	KAF7221859.1
GCA_014300015.1-Ani_CM025013.1_i000_006563	-	390	LmuA_effector_Protease	-	425	False	False	0.00074	31.7	0.0	False	False	KAF7219865.1
GCA_014300015.1-Ani_CM025014.1_i000_007779	-	493	LmuA_effector_Protease	-	425	False	False	0.00043	32.5	0.0	False	False	KAF7218912.1
GCA_014300015.1-Ani_CM025016.1_i000_009595	-	250	LmuA_effector_Protease	-	425	False	False	0.00072	31.7	0.1	False	False	KAF7216117.1
GCA_014300015.1-Ani_CM025021.1_i000_014968	-	458	LmuA_effector_Protease	-	425	False	False	3.8e-05	35.9	0.1	False	True	KAF7207103.1
GCA_014300015.1-Ani_CM025024.1_i000_017370	-	511	LmuA_effector_Protease	-	425	False	False	3.5e-05	36.0	0.0	False	False	KAF7203189.1
GCA_014462685.1-Ani_JAACXV010000037.1_i000_001780	-	273	LmuA_effector_Protease	-	425	False	False	2.2e-10	53.2	0.3	False	False	KAF7286110.1
GCA_014462685.1-Ani_JAACXV010000071.1_i000_003060	-	1680	LmuA_effector_Protease	-	425	False	False	1.6e-05	37.1	0.1	False	False	KAF7284717.1
GCA_014462685.1-Ani_JAACXV010000079.1_i000_003399	-	271	LmuA_effector_Protease	-	425	False	False	3.1e-05	36.2	0.1	False	False	KAF7284272.1
GCA_014462685.1-Ani_JAACXV010000098.1_i000_004097	-	273	LmuA_effector_Protease	-	425	False	False	0.00018	33.7	0.1	False	False	KAF7283571.1
GCA_014462685.1-Ani_JAACXV010000111.1_i000_004225	-	374	LmuA_effector_Protease	-	425	False	False	0.00034	32.8	0.1	False	False	KAF7283415.1
GCA_014462685.1-Ani_JAACXV010000164.1_i000_004943	-	497	LmuA_effector_Protease	-	425	False	False	3.1e-06	39.5	0.0	False	False	KAF7282589.1
GCA_014462685.1-Ani_JAACXV010000164.1_i000_004948	-	282	LmuA_effector_Protease	-	425	False	False	0.00019	33.6	0.0	False	False	KAF7282594.1
GCA_014462685.1-Ani_JAACXV010000164.1_i000_004952	-	296	LmuA_effector_Protease	-	425	False	False	5.6e-06	38.7	1.6	False	False	KAF7282600.1
GCA_014462685.1-Ani_JAACXV010000408.1_i000_009040	-	261	LmuA_effector_Protease	-	425	False	False	1.4e-05	37.4	0.5	False	False	KAF7278047.1
GCA_014462685.1-Ani_JAACXV010013789.1_i000_014599	-	307	LmuA_effector_Protease	-	425	False	False	0.00016	33.8	0.0	False	False	KAF7272284.1
GCA_014462685.1-Ani_JAACXV010014605.1_i000_020702	-	396	LmuA_effector_Protease	-	425	False	False	0.00031	32.9	0.0	False	False	KAF7265598.1
GCA_014462685.1-Ani_JAACXV010015690.1_i000_021331	-	449	LmuA_effector_Protease	-	425	False	False	0.00087	31.4	0.0	False	False	KAF7264872.1
GCA_014462685.1-Ani_JAACXV010015691.1_i000_021332	-	449	LmuA_effector_Protease	-	425	False	False	0.00087	31.4	0.0	False	False	KAF7264871.1
GCA_014462685.1-Ani_JAACXV010018731.1_i000_022245	-	388	LmuA_effector_Protease	-	425	False	False	7.5e-07	41.5	0.0	False	False	KAF7263936.1
GCA_014462685.1-Ani_JAACXV010018733.1_i000_022248	-	388	LmuA_effector_Protease	-	425	False	False	7.5e-07	41.5	0.0	False	False	KAF7263934.1
GCA_014462685.1-Ani_JAACXV010023084.1_i000_022971	-	324	LmuA_effector_Protease	-	425	False	False	0.00031	32.9	0.0	False	False	KAF7263194.1
GCA_014462685.1-Ani_JAACXV010023087.1_i000_022973	-	324	LmuA_effector_Protease	-	425	False	False	0.00031	32.9	0.0	False	False	KAF7263192.1
GCA_014466175.1-Ani_CM025336.1_i000_001842	-	269	LmuA_effector_Protease	-	425	False	False	0.00045	32.4	0.2	False	False	KAF7439451.1
GCA_014466175.1-Ani_CM025342.1_i000_008462	-	397	LmuA_effector_Protease	-	425	False	False	4e-06	39.1	0.0	False	False	KAF7423179.1
GCA_014466175.1-Ani_CM025347.1_i000_012722	-	400	LmuA_effector_Protease	-	425	False	False	0.00047	32.3	0.1	False	False	KAF7412871.1
GCA_014466175.1-Ani_CM025350.1_i000_014351	-	330	LmuA_effector_Protease	-	425	False	False	2.2e-05	36.7	0.0	False	False	KAF7406695.1
GCA_014466175.1-Ani_CM025350.1_i000_014352	-	305	LmuA_effector_Protease	-	425	False	False	0.00052	32.2	0.0	False	False	KAF7406696.1
GCA_014466175.1-Ani_CM025350.1_i000_014353	-	318	LmuA_effector_Protease	-	425	False	False	0.0008	31.6	0.0	False	False	KAF7406697.1
GCA_014466175.1-Ani_CM025350.1_i000_014354	-	284	LmuA_effector_Protease	-	425	False	False	9.9e-08	44.4	1.3	False	False	KAF7406698.1
GCA_014466175.1-Ani_CM025353.1_i000_015948	-	464	LmuA_effector_Protease	-	425	False	False	1.9e-05	36.9	0.0	False	False	KAF7400211.1
GCA_014466175.1-Ani_CM025354.1_i000_016111	-	409	LmuA_effector_Protease	-	425	True	False	0.036	26.1	0.1	True	True	KAF7398103.1
GCA_014466185.1-Ani_CM025386.1_i000_001476	-	269	LmuA_effector_Protease	-	425	False	False	0.00025	33.2	0.0	False	False	KAF7412580.1
GCA_014466185.1-Ani_CM025392.1_i000_007066	-	397	LmuA_effector_Protease	-	425	False	False	2.2e-06	40.0	0.0	False	False	KAF7396204.1
GCA_014466185.1-Ani_CM025397.1_i000_010615	-	684	LmuA_effector_Protease	-	425	False	False	0.00078	31.6	0.1	False	False	KAF7387848.1
GCA_014466185.1-Ani_CM025400.1_i000_012058	-	330	LmuA_effector_Protease	-	425	False	False	2.2e-05	36.7	0.0	False	False	KAF7384972.1
GCA_014466185.1-Ani_CM025400.1_i000_012059	-	327	LmuA_effector_Protease	-	425	False	False	0.0003	33.0	0.0	False	False	KAF7384973.1
GCA_014466185.1-Ani_CM025400.1_i000_012060	-	318	LmuA_effector_Protease	-	425	False	False	0.0008	31.6	0.0	False	False	KAF7384974.1
GCA_014466185.1-Ani_CM025400.1_i000_012062	-	284	LmuA_effector_Protease	-	425	False	False	4.5e-08	45.6	1.3	False	False	KAF7384976.1
GCA_014466185.1-Ani_CM025403.1_i000_013355	-	422	LmuA_effector_Protease	-	425	False	False	1.5e-05	37.2	0.0	False	False	KAF7382953.1
GCA_014466185.1-Ani_CM025404.1_i000_013512	-	388	LmuA_effector_Protease	-	425	True	False	0.022	26.8	0.1	True	True	KAF7382080.1
GCA_014466185.1-Ani_CM025410.1_i000_015493	-	487	LmuA_effector_Protease	-	425	False	False	0.00023	33.4	0.1	False	False	KAF7378706.1
GCA_014466195.1-Ani_CM025361.1_i000_001639	-	269	LmuA_effector_Protease	-	425	False	False	7.4e-05	35.0	0.2	False	False	KAF7418986.1
GCA_014466195.1-Ani_CM025367.1_i000_007787	-	437	LmuA_effector_Protease	-	425	False	False	7.8e-06	38.2	0.0	False	False	KAF7399195.1
GCA_014466195.1-Ani_CM025372.1_i000_011808	-	359	LmuA_effector_Protease	-	425	False	False	0.00048	32.3	0.1	False	False	KAF7389951.1
GCA_014466195.1-Ani_CM025375.1_i000_013306	-	330	LmuA_effector_Protease	-	425	False	False	1.2e-05	37.6	0.0	False	False	KAF7386174.1
GCA_014466195.1-Ani_CM025375.1_i000_013307	-	295	LmuA_effector_Protease	-	425	False	False	0.00049	32.3	0.0	False	False	KAF7386175.1
GCA_014466195.1-Ani_CM025375.1_i000_013308	-	318	LmuA_effector_Protease	-	425	False	False	0.0008	31.6	0.0	False	True	KAF7386176.1
GCA_014466195.1-Ani_CM025375.1_i000_013309	-	545	LmuA_effector_Protease	-	425	False	False	7.3e-16	71.2	0.7	False	False	KAF7386177.1
GCA_014466195.1-Ani_CM025378.1_i000_014637	-	425	LmuA_effector_Protease	-	425	False	False	3.4e-05	36.1	0.1	False	False	KAF7383880.1
GCA_014466195.1-Ani_CM025379.1_i000_014950	-	388	LmuA_effector_Protease	-	425	True	False	0.017	27.2	0.3	True	True	KAF7383101.1
GCA_014466195.1-Ani_CM025385.1_i000_017117	-	433	LmuA_effector_Protease	-	425	False	False	0.00031	32.9	0.1	False	False	KAF7379272.1
GCA_014533835.1-Ani_WJEC01000034.1_i000_000661	-	447	LmuA_effector_Protease	-	425	False	False	4.5e-09	48.9	0.0	False	False	KAF7486705.1
GCA_014533835.1-Ani_WJEC01000128.1_i000_001440	-	570	LmuA_effector_Protease	-	425	False	False	0.00065	31.9	0.0	False	False	KAF7485577.1
GCA_014533835.1-Ani_WJEC01000133.1_i000_001527	-	281	LmuA_effector_Protease	-	425	False	False	0.00074	31.7	0.0	False	False	KAF7485481.1
GCA_014533835.1-Ani_WJEC01000792.1_i000_004776	-	484	LmuA_effector_Protease	-	425	False	False	1.1e-05	37.7	0.8	False	False	KAF7480958.1
GCA_014533835.1-Ani_WJEC01001100.1_i000_005692	-	252	LmuA_effector_Protease	-	425	False	False	0.0005	32.2	0.0	False	False	KAF7479731.1
GCA_014533835.1-Ani_WJEC01004186.1_i000_009799	-	253	LmuA_effector_Protease	-	425	False	False	0.00098	31.3	0.0	False	False	KAF7474231.1
GCA_014533835.1-Ani_WJEC01006531.1_i000_011212	-	279	LmuA_effector_Protease	-	425	False	False	0.00026	33.2	0.0	False	False	KAF7472244.1
GCA_014533835.1-Ani_WJEC01006531.1_i000_011217	-	275	LmuA_effector_Protease	-	425	False	False	0.00022	33.4	0.0	False	False	KAF7472249.1
GCA_014533835.1-Ani_WJEC01006848.1_i000_012081	-	640	LmuA_effector_Protease	-	425	False	False	2.7e-07	43.0	0.1	False	False	KAF7471146.1
GCA_014533835.1-Ani_WJEC01006848.1_i000_012082	-	637	LmuA_effector_Protease	-	425	False	False	2e-05	36.9	0.1	False	False	KAF7471148.1
GCA_014533835.1-Ani_WJEC01007866.1_i000_015788	-	424	LmuA_effector_Protease	-	425	False	False	0.00046	32.3	0.0	False	False	KAF7466013.1
GCA_014533835.1-Ani_WJEC01008403.1_i000_018454	-	826	LmuA_effector_Protease	-	425	False	False	0.00011	34.4	0.0	False	False	KAF7462384.1
GCA_014533835.1-Ani_WJEC01008698.1_i000_019352	-	495	LmuA_effector_Protease	-	425	False	False	0.00017	33.7	0.0	False	False	KAF7461152.1
GCA_014595675.1-Ani_WVUK01000037.1_i000_007160	-	517	LmuA_effector_Protease	-	425	False	False	0.00025	33.2	0.0	False	False	KAF7496136.1
GCA_014595675.1-Ani_WVUK01000048.1_i000_002293	-	294	LmuA_effector_Protease	-	425	False	False	1.6e-05	37.1	0.0	False	False	KAF7495397.1
GCA_014595675.1-Ani_WVUK01000063.1_i000_001712	-	625	LmuA_effector_Protease	-	425	False	False	0.0006	32.0	0.0	False	True	KAF7489899.1
GCA_014595675.1-Ani_WVUK01000065.1_i000_006748	-	667	LmuA_effector_Protease	-	425	False	False	2.8e-05	36.3	0.0	False	False	KAF7488851.1
GCA_014621425.1-Fun_JAANBB010000001.1_i000_000050	-	677	LmuA_effector_Protease	-	425	False	False	0.00082	31.5	0.1	True	False	KAF7558156.1
GCA_014773175.1-Ani_VXCM01000131.1_i000_001410	-	559	LmuA_effector_Protease	-	425	False	False	6.4e-05	35.2	0.0	False	False	KAF7669071.1
GCA_014773175.1-Ani_VXCM01000908.1_i000_007121	-	513	LmuA_effector_Protease	-	425	False	False	8.4e-09	48.0	0.0	False	False	KAF7663327.1
GCA_014773175.1-Ani_VXCM01001017.1_i000_007846	-	294	LmuA_effector_Protease	-	425	False	False	4.1e-05	35.8	0.2	True	False	KAF7662638.1
GCA_014773175.1-Ani_VXCM01001444.1_i000_010212	-	449	LmuA_effector_Protease	-	425	False	False	3.5e-05	36.0	0.0	False	False	KAF7660259.1
GCA_014773175.1-Ani_VXCM01001964.1_i000_012531	-	495	LmuA_effector_Protease	-	425	False	False	0.00082	31.5	0.1	False	False	KAF7657938.1
GCA_014773175.1-Ani_VXCM01002743.1_i000_015109	-	797	LmuA_effector_Protease	-	425	False	False	0.00022	33.4	0.0	False	False	KAF7655360.1
GCA_014773175.1-Ani_VXCM01002852.1_i000_015420	-	433	LmuA_effector_Protease	-	425	False	False	0.00019	33.6	0.0	False	False	KAF7655054.1
GCA_014773175.1-Ani_VXCM01003410.1_i000_016948	-	592	LmuA_effector_Protease	-	425	False	False	1.6e-05	37.1	0.0	True	False	KAF7653524.1
GCA_014773175.1-Ani_VXCM01003789.1_i000_017796	-	490	LmuA_effector_Protease	-	425	False	False	0.00084	31.5	0.0	False	False	KAF7652675.1
GCA_014773175.1-Ani_VXCM01003839.1_i000_017931	-	447	LmuA_effector_Protease	-	425	False	False	0.00041	32.5	0.0	False	False	KAF7652541.1
GCA_014773175.1-Ani_VXCM01009525.1_i000_027074	-	305	LmuA_effector_Protease	-	425	False	False	0.00038	32.6	0.0	False	False	KAF7643399.1
GCA_014773175.1-Ani_VXCM01009609.1_i000_027173	-	748	LmuA_effector_Protease	-	425	False	False	2.4e-07	43.1	0.0	False	False	KAF7643300.1
GCA_014805685.1-Ani_CM025885.1_i000_000975	-	511	LmuA_effector_Protease	-	425	False	False	4.9e-14	65.2	0.0	False	False	KAF7711964.1
GCA_014805685.1-Ani_CM025885.1_i000_000976	-	278	LmuA_effector_Protease	-	425	False	False	0.00015	34.0	0.0	False	False	KAF7711965.1
GCA_014805685.1-Ani_CM025885.1_i000_000978	-	276	LmuA_effector_Protease	-	425	False	False	3.9e-05	35.9	0.0	False	False	KAF7711967.1
GCA_014805685.1-Ani_CM025885.1_i000_000979	-	793	LmuA_effector_Protease	-	425	False	False	6.8e-16	71.3	0.0	False	False	KAF7711968.1
GCA_014805685.1-Ani_CM025885.1_i000_000980	-	523	LmuA_effector_Protease	-	425	False	False	0.00043	32.5	0.0	False	False	KAF7711969.1
GCA_014805685.1-Ani_CM025886.1_i000_001189	-	521	LmuA_effector_Protease	-	425	False	False	0.00022	33.4	0.2	False	False	KAF7710160.1
GCA_014805685.1-Ani_CM025886.1_i000_001390	-	409	LmuA_effector_Protease	-	425	False	False	0.00044	32.4	0.0	False	False	KAF7710361.1
GCA_014805685.1-Ani_CM025886.1_i000_001474	-	539	LmuA_effector_Protease	-	425	False	False	0.00013	34.2	0.0	True	False	KAF7710445.1
GCA_014805685.1-Ani_CM025886.1_i000_001883	-	716	LmuA_effector_Protease	-	425	False	False	1.4e-06	40.7	0.1	False	False	KAF7710854.1
GCA_014805685.1-Ani_CM025887.1_i000_002250	-	508	LmuA_effector_Protease	-	425	False	False	2.2e-16	72.9	1.2	False	False	KAF7709304.1
GCA_014805685.1-Ani_CM025888.1_i000_003553	-	741	LmuA_effector_Protease	-	425	False	False	3.4e-07	42.7	0.6	False	False	KAF7708400.1
GCA_014805685.1-Ani_CM025889.1_i000_004629	-	497	LmuA_effector_Protease	-	425	False	False	0.00063	31.9	0.0	False	False	KAF7707315.1
GCA_014805685.1-Ani_CM025892.1_i000_007991	-	486	LmuA_effector_Protease	-	425	False	False	5.4e-05	35.4	0.0	False	False	KAF7704823.1
GCA_014805685.1-Ani_CM025893.1_i000_008080	-	498	LmuA_effector_Protease	-	425	False	False	3.7e-08	45.9	0.1	False	True	KAF7702977.1
GCA_014805685.1-Ani_CM025898.1_i000_012314	-	295	LmuA_effector_Protease	-	425	False	False	0.00038	32.6	0.0	False	False	KAF7697969.1
GCA_014805685.1-Ani_CM025898.1_i000_012316	-	594	LmuA_effector_Protease	-	425	False	False	4.8e-08	45.5	0.0	False	False	KAF7697971.1
GCA_014805685.1-Ani_CM025908.1_i000_019847	-	831	LmuA_effector_Protease	-	425	False	False	4.9e-15	68.5	0.0	False	False	KAF7689647.1
GCA_014805685.1-Ani_CM025909.1_i000_020587	-	482	LmuA_effector_Protease	-	425	False	False	8.1e-06	38.1	0.0	False	False	KAF7688933.1
GCA_014805685.1-Ani_CM025911.1_i000_021719	-	468	LmuA_effector_Protease	-	425	False	False	1.3e-06	40.7	0.0	False	False	KAF7687644.1
GCA_014839935.1-Fun_QTSX01000006.1_i000_000147	-	262	LmuA_effector_Protease	-	425	False	False	0.00032	32.9	0.0	True	False	KAF7759443.1
GCA_014839935.1-Fun_QTSX01000006.1_i000_000151	-	262	LmuA_effector_Protease	-	425	False	False	0.00058	32.0	0.0	False	False	KAF7759447.1
GCA_014839935.1-Fun_QTSX01003346.1_i000_002197	-	534	LmuA_effector_Protease	-	425	False	False	6.1e-06	38.5	0.0	False	False	KAF7757399.1
GCA_014839935.1-Fun_QTSX01003362.1_i000_002319	-	243	LmuA_effector_Protease	-	425	False	False	2.5e-05	36.5	0.0	False	False	KAF7757279.1
GCA_014839935.1-Fun_QTSX01003405.1_i000_002595	-	273	LmuA_effector_Protease	-	425	False	False	7.3e-06	38.3	0.0	False	True	KAF7757006.1
GCA_014839935.1-Fun_QTSX01013366.1_i000_007803	-	273	LmuA_effector_Protease	-	425	False	False	7.3e-06	38.3	0.0	False	False	KAF7751805.1
GCA_014839935.1-Fun_QTSX01016553.1_i000_008584	-	232	LmuA_effector_Protease	-	425	False	False	5.5e-05	35.4	1.0	False	False	KAF7751025.1
GCA_014839935.1-Fun_QTSX01016553.1_i000_008585	-	288	LmuA_effector_Protease	-	425	False	False	0.00087	31.4	0.0	False	False	KAF7751026.1
GCA_014839935.1-Fun_QTSX01017172.1_i000_009792	-	287	LmuA_effector_Protease	-	425	False	False	1.8e-09	50.2	0.1	True	False	KAF7749814.1
GCA_014839935.1-Fun_QTSX01026479.1_i000_013591	-	288	LmuA_effector_Protease	-	425	False	False	0.00078	31.6	0.0	False	False	KAF7745999.1
GCA_014839935.1-Fun_QTSX01026479.1_i000_013600	-	257	LmuA_effector_Protease	-	425	False	False	0.0008	31.6	0.1	False	False	KAF7746008.1
GCA_014839935.1-Fun_QTSX01026479.1_i000_013608	-	284	LmuA_effector_Protease	-	425	False	False	8.9e-05	34.7	0.0	True	False	KAF7746016.1
GCA_014839935.1-Fun_QTSX01026543.1_i000_014194	-	263	LmuA_effector_Protease	-	425	False	False	0.00095	31.3	0.3	False	False	KAF7745411.1
GCA_014839935.1-Fun_QTSX01032102.1_i000_016730	-	223	LmuA_effector_Protease	-	425	False	False	2.3e-07	43.2	0.1	True	False	KAF7742876.1
GCA_014839935.1-Fun_QTSX01036420.1_i000_018877	-	260	LmuA_effector_Protease	-	425	False	False	0.00099	31.3	0.0	False	False	KAF7740725.1
GCA_014839935.1-Fun_QTSX01038542.1_i000_020034	-	237	LmuA_effector_Protease	-	425	False	False	1.9e-07	43.5	0.1	False	False	KAF7735568.1
GCA_014851425.1-Pla_CM026272.1_i000_044211	-	446	LmuA_effector_Protease	-	425	False	False	0.00024	33.3	0.0	False	False	KAF7805100.1
GCA_014858505.1-Pla_CM026419.1_i000_026236	-	420	LmuA_effector_Protease	-	425	False	False	0.00013	34.1	0.0	True	False	KAF8010402.1
GCA_014871385.1-Pla_CM026421.1_i000_002809	-	629	LmuA_effector_Protease	-	425	False	False	8.9e-05	34.7	0.0	False	False	KAG0592789.1
GCA_014871385.1-Pla_CM026422.1_i000_004142	-	466	LmuA_effector_Protease	-	425	False	False	3.5e-05	36.1	0.0	False	False	KAG0586237.1
GCA_014871385.1-Pla_CM026428.1_i000_019831	-	400	LmuA_effector_Protease	-	425	False	False	0.00017	33.8	0.0	False	False	KAG0565972.1
GCA_014871385.1-Pla_CM026428.1_i000_020088	-	323	LmuA_effector_Protease	-	425	False	False	0.00016	33.8	0.1	False	False	KAG0566303.1
GCA_014871845.1-Pla_CM026434.1_i000_006180	-	629	LmuA_effector_Protease	-	425	False	False	8.9e-05	34.7	0.0	False	False	KAG0631696.1
GCA_014871845.1-Pla_CM026435.1_i000_007725	-	472	LmuA_effector_Protease	-	425	False	False	3.6e-05	36.0	0.0	False	False	KAG0625985.1
GCA_014871845.1-Pla_CM026440.1_i000_019145	-	401	LmuA_effector_Protease	-	425	False	False	5.2e-05	35.5	0.0	False	False	KAG0609950.1
GCA_014904845.1-Fun_MU119236.1_i000_006892	-	398	LmuA_effector_Protease	-	425	False	False	2.2e-06	40.0	0.1	False	False	KAF8860586.1
GCA_014905175.1-Ani_CM026521.1_i000_000814	-	362	LmuA_effector_Protease	-	425	False	False	4.9e-05	35.6	0.0	False	True	-
GCA_014905175.1-Ani_CM026521.1_i000_001949	-	317	LmuA_effector_Protease	-	425	False	False	0.00013	34.1	0.0	False	False	-
GCA_014905175.1-Ani_CM026522.1_i000_002802	-	466	LmuA_effector_Protease	-	425	False	False	3.4e-11	55.8	13.3	False	False	+
GCA_014905175.1-Ani_CM026522.1_i000_003239	-	849	LmuA_effector_Protease	-	425	False	False	2e-09	50.0	10.7	False	False	-
GCA_014905175.1-Ani_CM026522.1_i000_004133	-	397	LmuA_effector_Protease	-	425	False	False	0.00032	32.9	1.6	False	False	-
GCA_014905175.1-Ani_CM026523.1_i000_004506	-	499	LmuA_effector_Protease	-	425	False	False	8.9e-05	34.7	2.6	False	False	+
GCA_014905175.1-Ani_CM026523.1_i000_004507	-	527	LmuA_effector_Protease	-	425	False	False	1.4e-09	50.5	1.5	False	False	-
GCA_014905175.1-Ani_CM026523.1_i000_004510	-	256	LmuA_effector_Protease	-	425	False	False	3.2e-06	39.4	0.0	False	False	+
GCA_014905175.1-Ani_CM026523.1_i000_006553	-	544	LmuA_effector_Protease	-	425	False	False	0.00027	33.1	0.9	False	False	+
GCA_014905175.1-Ani_CM026524.1_i000_006890	-	547	LmuA_effector_Protease	-	425	False	False	0.00025	33.2	0.9	False	False	+
GCA_014905175.1-Ani_CM026524.1_i000_007579	-	392	LmuA_effector_Protease	-	425	True	False	0.0013	30.9	1.4	True	True	+
GCA_014905175.1-Ani_CM026524.1_i000_007582	-	789	LmuA_effector_Protease	-	425	True	False	1.1e-10	54.2	2.0	True	True	+
GCA_014905175.1-Ani_CM026524.1_i000_008315	-	941	LmuA_effector_Protease	-	425	False	False	4.1e-07	42.4	7.4	False	False	+
GCA_014905175.1-Ani_CM026525.1_i000_008771	-	463	LmuA_effector_Protease	-	425	False	False	1.3e-05	37.4	7.6	False	False	+
GCA_014905175.1-Ani_CM026525.1_i000_008818	-	1275	LmuA_effector_Protease	-	425	False	False	3.1e-07	42.8	9.8	False	False	-
GCA_014905175.1-Ani_CM026525.1_i000_009146	-	524	LmuA_effector_Protease	-	425	False	False	1.5e-08	47.1	8.3	False	False	-
GCA_014905175.1-Ani_CM026526.1_i000_010771	-	1382	LmuA_effector_Protease	-	425	False	False	9.8e-16	70.8	0.0	False	False	+
GCA_014905175.1-Ani_CM026526.1_i000_010772	-	537	LmuA_effector_Protease	-	425	False	False	2.3e-07	43.2	0.1	False	False	+
GCA_014905175.1-Ani_CM026526.1_i000_010976	-	873	LmuA_effector_Protease	-	425	False	False	2e-12	59.9	13.0	False	False	-
GCA_014905375.1-Pla_BMAC01000027.1_i000_002596	-	306	LmuA_effector_Protease	-	425	False	False	0.00064	31.9	0.0	False	False	GFP81166.1
GCA_014905375.1-Pla_BMAC01000152.1_i000_009151	-	429	LmuA_effector_Protease	-	425	False	False	0.00013	34.1	0.0	False	False	GFP87729.1
GCA_015039465.1-Fun_MU130354.1_i000_007234	-	958	LmuA_effector_Protease	-	425	False	False	7.1e-05	35.0	0.4	False	False	KAF8810486.1
GCA_015342445.1-Pla_JACEFO010001613.1_i000_015113	-	430	LmuA_effector_Protease	-	425	False	False	0.00017	33.8	0.0	False	False	KAF8730783.1
GCA_015342445.1-Pla_JACEFO010001753.1_i000_026756	-	428	LmuA_effector_Protease	-	425	False	False	0.00018	33.7	0.0	False	False	KAF8711372.1
GCA_015342445.1-Pla_JACEFO010001822.1_i000_030803	-	244	LmuA_effector_Protease	-	425	False	False	2.4e-05	36.6	0.3	False	False	KAF8701126.1
GCA_015342795.1-Ani_CM027184.1_i000_000754	-	417	LmuA_effector_Protease	-	425	False	False	2.1e-08	46.7	0.0	False	False	KAF8763943.1
GCA_015342795.1-Ani_CM027186.1_i000_004072	-	475	LmuA_effector_Protease	-	425	False	False	0.00028	33.1	0.0	False	False	KAF8781762.1
GCA_015342795.1-Ani_CM027186.1_i000_004076	-	435	LmuA_effector_Protease	-	425	False	False	6.9e-06	38.4	0.1	False	False	KAF8781766.1
GCA_015342795.1-Ani_CM027186.1_i000_005397	-	859	LmuA_effector_Protease	-	425	False	False	1.1e-08	47.6	0.0	False	False	KAF8783267.1
GCA_015342795.1-Ani_CM027187.1_i000_006605	-	295	LmuA_effector_Protease	-	425	False	False	2.1e-05	36.8	0.0	False	False	KAF8767410.1
GCA_015342795.1-Ani_CM027187.1_i000_006606	-	288	LmuA_effector_Protease	-	425	False	False	3.3e-05	36.1	0.0	False	False	KAF8767411.1
GCA_015342795.1-Ani_CM027187.1_i000_006607	-	283	LmuA_effector_Protease	-	425	False	False	3e-06	39.6	0.0	False	False	KAF8767412.1
GCA_015342795.1-Ani_CM027191.1_i000_014284	-	1175	LmuA_effector_Protease	-	425	False	False	0.00048	32.3	0.0	False	False	KAF8788020.1
GCA_015342795.1-Ani_CM027192.1_i000_015806	-	881	LmuA_effector_Protease	-	425	False	False	9.4e-09	47.8	0.0	False	False	KAF8785576.1
GCA_015342795.1-Ani_CM027193.1_i000_017060	-	369	LmuA_effector_Protease	-	425	False	False	0.00048	32.3	0.0	False	False	KAF8790899.1
GCA_015342795.1-Ani_CM027193.1_i000_017215	-	261	LmuA_effector_Protease	-	425	False	False	3.3e-06	39.4	0.0	False	False	KAF8791071.1
GCA_015342795.1-Ani_CM027196.1_i000_021807	-	198	LmuA_effector_Protease	-	425	False	False	6.2e-05	35.2	0.0	False	False	KAF8788614.1
GCA_015342795.1-Ani_CM027196.1_i000_022200	-	290	LmuA_effector_Protease	-	425	False	False	2.7e-07	43.0	0.6	False	False	KAF8789056.1
GCA_015342795.1-Ani_CM027196.1_i000_022203	-	599	LmuA_effector_Protease	-	425	False	False	8.4e-05	34.8	0.1	False	False	KAF8789060.1
GCA_015473125.1-Pla_BNJQ01000007.1_i000_003218	-	1150	LmuA_effector_Protease	-	425	False	False	7.2e-09	48.2	0.0	False	False	GHP04467.1
GCA_015502485.1-Fun_JAAAUO010000142.1_i000_002633	-	417	LmuA_effector_Protease	-	425	False	False	0.00022	33.4	0.3	False	False	KAF9142580.1
GCA_015679615.1-Ani_JACKWZ010000005.1_i000_000808	-	503	LmuA_effector_Protease	-	425	False	False	0.00014	34.1	0.0	False	False	KAF9424099.1
GCA_015679615.1-Ani_JACKWZ010000012.1_i000_001492	-	597	LmuA_effector_Protease	-	425	False	False	4.7e-05	35.6	4.9	False	False	KAF9422949.1
GCA_015679615.1-Ani_JACKWZ010000012.1_i000_001495	-	580	LmuA_effector_Protease	-	425	False	False	5.1e-06	38.8	0.0	False	False	KAF9422952.1
GCA_015679615.1-Ani_JACKWZ010000012.1_i000_001497	-	574	LmuA_effector_Protease	-	425	False	False	8.1e-09	48.0	0.0	False	True	KAF9422954.1
GCA_015679615.1-Ani_JACKWZ010000012.1_i000_001498	-	586	LmuA_effector_Protease	-	425	False	False	6.1e-05	35.2	0.0	False	False	KAF9422955.1
GCA_015679615.1-Ani_JACKWZ010000012.1_i000_001499	-	2222	LmuA_effector_Protease	-	425	False	False	3.2e-30	118.5	14.6	True	True	KAF9422956.1
GCA_015679615.1-Ani_JACKWZ010000012.1_i000_001501	-	1219	LmuA_effector_Protease	-	425	False	False	8.1e-17	74.4	0.0	False	True	KAF9422958.1
GCA_015679615.1-Ani_JACKWZ010000024.1_i000_002568	-	2354	LmuA_effector_Protease	-	425	False	False	4.6e-32	124.6	3.9	True	True	KAF9421353.1
GCA_015679615.1-Ani_JACKWZ010000024.1_i000_002570	-	1569	LmuA_effector_Protease	-	425	False	False	1.9e-10	53.4	4.1	False	False	KAF9421355.1
GCA_015679615.1-Ani_JACKWZ010000061.1_i000_004977	-	433	LmuA_effector_Protease	-	425	False	False	0.00011	34.4	0.5	False	False	KAF9418069.1
GCA_015679615.1-Ani_JACKWZ010000118.1_i000_007184	-	273	LmuA_effector_Protease	-	425	False	False	0.00046	32.4	0.0	True	False	KAF9415094.1
GCA_015679615.1-Ani_JACKWZ010000154.1_i000_008241	-	2233	LmuA_effector_Protease	-	425	False	False	2.3e-21	89.3	10.0	True	False	KAF9413596.1
GCA_015679615.1-Ani_JACKWZ010000259.1_i000_010419	-	562	LmuA_effector_Protease	-	425	False	False	1e-06	41.1	0.0	False	False	KAF9410522.1
GCA_015679615.1-Ani_JACKWZ010000259.1_i000_010423	-	309	LmuA_effector_Protease	-	425	False	False	0.00016	33.8	0.0	True	False	KAF9410526.1
GCA_015679615.1-Ani_JACKWZ010000259.1_i000_010424	-	286	LmuA_effector_Protease	-	425	False	False	4.5e-05	35.7	0.0	False	False	KAF9410527.1
GCA_015679615.1-Ani_JACKWZ010000836.1_i000_014054	-	930	LmuA_effector_Protease	-	425	False	False	1.1e-06	40.9	0.0	False	False	KAF9405012.1
GCA_015679645.1-Fun_JAAAVC010000047.1_i000_008200	-	330	LmuA_effector_Protease	-	425	False	False	0.00077	31.6	0.0	False	False	KAF9395422.1
GCA_015680655.1-Fun_JAABKD010000087.1_i000_009963	-	257	LmuA_effector_Protease	-	425	False	False	0.00013	34.1	0.1	False	False	KAF9572203.1
GCA_015680655.1-Fun_JAABKD010000143.1_i000_001682	-	311	LmuA_effector_Protease	-	425	False	False	0.00056	32.1	0.0	False	False	KAF9570545.1
GCA_015680655.1-Fun_JAABKD010000143.1_i000_001683	-	252	LmuA_effector_Protease	-	425	False	False	1.4e-05	37.3	0.0	False	False	KAF9570546.1
GCA_015832365.1-Ani_JACWZX010000076.1_i000_016438	-	1257	LmuA_effector_Protease	-	425	False	False	1.9e-06	40.2	0.0	False	False	KAF9823462.1
GCA_015832365.1-Ani_JACWZX010000148.1_i000_002024	-	278	LmuA_effector_Protease	-	425	False	False	0.00052	32.2	0.0	False	False	KAF9821772.1
GCA_015832365.1-Ani_JACWZX010000236.1_i000_004245	-	523	LmuA_effector_Protease	-	425	False	False	0.00041	32.5	0.0	False	False	KAF9815320.1
GCA_015832365.1-Ani_JACWZX010000291.1_i000_005804	-	842	LmuA_effector_Protease	-	425	False	False	0.00015	34.0	0.0	False	False	KAF9812888.1
GCA_015832365.1-Ani_JACWZX010000409.1_i000_009055	-	491	LmuA_effector_Protease	-	425	False	False	3.6e-07	42.6	0.0	False	False	KAF9807792.1
GCA_015832365.1-Ani_JACWZX010000409.1_i000_009083	-	849	LmuA_effector_Protease	-	425	False	False	4.4e-10	52.2	4.8	False	False	KAF9807815.1
GCA_015832365.1-Ani_JACWZX010000409.1_i000_009098	-	1101	LmuA_effector_Protease	-	425	False	False	7.3e-17	74.5	0.0	False	False	KAF9807854.1
GCA_015832365.1-Ani_JACWZX010000409.1_i000_009099	-	581	LmuA_effector_Protease	-	425	False	False	0.00024	33.3	0.0	False	False	KAF9807860.1
GCA_015832365.1-Ani_JACWZX010000409.1_i000_009100	-	2498	LmuA_effector_Protease	-	425	False	False	1.2e-38	146.2	25.0	True	True	KAF9807852.1
GCA_015832365.1-Ani_JACWZX010000533.1_i000_011679	-	1133	LmuA_effector_Protease	-	425	False	False	3.9e-09	49.1	9.9	False	False	KAF9804243.1
GCA_015832365.1-Ani_JACWZX010000534.1_i000_011731	-	372	LmuA_effector_Protease	-	425	False	False	0.00015	34.0	0.0	False	False	KAF9804022.1
GCA_015832365.1-Ani_JACWZX010000599.1_i000_013550	-	644	LmuA_effector_Protease	-	425	False	False	1.6e-13	63.5	0.0	False	False	KAF9801677.1
GCA_015832365.1-Ani_JACWZX010000599.1_i000_013554	-	510	LmuA_effector_Protease	-	425	False	False	8.6e-06	38.0	0.0	False	False	KAF9801680.1
GCA_015832365.1-Ani_JACWZX010000620.1_i000_013894	-	1830	LmuA_effector_Protease	-	425	False	False	7.8e-12	58.0	0.0	False	False	KAF9801245.1
GCA_015832365.1-Ani_JACWZX010000620.1_i000_013896	-	1324	LmuA_effector_Protease	-	425	False	False	9.5e-15	67.6	1.8	False	False	KAF9801251.1
GCA_015832365.1-Ani_JACWZX010000620.1_i000_013899	-	1634	LmuA_effector_Protease	-	425	False	False	1.6e-14	66.8	0.0	False	False	KAF9801252.1
GCA_015847185.1-Fun_JAAAHX010000239.1_i000_003820	-	257	LmuA_effector_Protease	-	425	False	False	0.00015	34.0	0.0	False	False	KAF9934367.1
GCA_015849275.1-Fun_JAAAIA010000114.1_i000_000544	-	409	LmuA_effector_Protease	-	425	False	False	0.00018	33.7	3.6	False	False	KAF9975706.1
GCA_015849285.1-Fun_JAAAHZ010000313.1_i000_005018	-	427	LmuA_effector_Protease	-	425	False	False	2e-06	40.2	1.6	False	False	KAF9953919.1
GCA_015849285.1-Fun_JAAAHZ010000404.1_i000_006245	-	257	LmuA_effector_Protease	-	425	False	False	0.00011	34.5	0.0	False	False	KAF9952392.1
GCA_015849305.1-Fun_JAAAHY010000675.1_i000_008795	-	257	LmuA_effector_Protease	-	425	False	False	0.00036	32.7	0.1	False	False	KAF9959336.1
GCA_015849325.1-Fun_JAAAIB010000221.1_i000_003290	-	257	LmuA_effector_Protease	-	425	False	False	0.00019	33.6	0.0	False	False	KAF9985126.1
GCA_015849325.1-Fun_JAAAIB010000309.1_i000_004729	-	802	LmuA_effector_Protease	-	425	False	False	0.00094	31.3	0.0	False	False	KAF9983717.1
GCA_015852605.2-Pla_CM027582.2_i000_022607	-	432	LmuA_effector_Protease	-	425	False	False	8.9e-05	34.7	0.0	False	False	KAH8490879.1
GCA_015852605.2-Pla_CM027587.2_i000_030087	-	209	LmuA_effector_Protease	-	425	False	False	0.00079	31.6	0.4	False	False	KAH8481350.1
GCA_015883425.1-Ani_JADDUC010000002.1_i000_000314	-	627	LmuA_effector_Protease	-	425	False	False	0.00014	34.1	0.0	False	False	KAG0136312.1
GCA_015883425.1-Ani_JADDUC010000205.1_i000_005182	-	658	LmuA_effector_Protease	-	425	False	False	0.00015	33.9	0.0	False	False	KAG0115757.1
GCA_015883425.1-Ani_JADDUC010000221.1_i000_005587	-	323	LmuA_effector_Protease	-	425	False	False	9.8e-06	37.9	0.2	False	False	KAG0115505.1
GCA_015883425.1-Ani_JADDUC010000435.1_i000_009695	-	497	LmuA_effector_Protease	-	425	False	False	0.0009	31.4	0.0	False	False	KAG0113493.1
GCA_015952705.1-Pla_CM027680.1_i000_005060	-	227	LmuA_effector_Protease	-	425	False	False	0.00039	32.6	0.0	False	False	KAG0552422.1
GCA_016097325.1-Fun_JADPPX010000001.1_i000_002580	-	437	LmuA_effector_Protease	-	425	False	False	0.00085	31.5	0.0	False	False	KAH8424881.1
GCA_016097865.1-Fun_JAAAIN010000256.1_i000_002705	-	330	LmuA_effector_Protease	-	425	False	False	0.0005	32.2	0.0	False	False	KAG0317220.1
GCA_016584305.1-Ani_JACEEZ010008417.1_i000_007025	-	351	LmuA_effector_Protease	-	425	False	False	0.00013	34.1	0.0	False	False	KAG0723293.1
GCA_016618355.2-Fun_JADGIP010000128.1_i000_003191	-	411	LmuA_effector_Protease	-	425	False	False	8.3e-05	34.8	0.0	False	False	KAG6335910.1
GCA_016618375.1-Pro_JADEVP010000002.1_i000_008260	-	440	LmuA_effector_Protease	-	425	False	False	3.1e-05	36.2	0.5	False	False	KAG1711575.1
GCA_016618375.1-Pro_JADEVP010000002.1_i000_008264	-	594	LmuA_effector_Protease	-	425	False	False	7e-05	35.0	0.1	False	False	KAG1711579.1
GCA_016618375.1-Pro_JADEVP010000009.1_i000_022646	-	271	LmuA_effector_Protease	-	425	False	False	6e-05	35.3	0.1	False	False	KAG1706835.1
GCA_016618375.1-Pro_JADEVP010000021.1_i000_009440	-	346	LmuA_effector_Protease	-	425	False	False	6.1e-05	35.2	0.1	False	False	KAG1702306.1
GCA_016618375.1-Pro_JADEVP010000115.1_i000_002861	-	282	LmuA_effector_Protease	-	425	False	False	3.8e-05	35.9	0.0	False	False	KAG1688953.1
GCA_016618375.1-Pro_JADEVP010000135.1_i000_004372	-	264	LmuA_effector_Protease	-	425	False	False	5.4e-05	35.4	0.0	False	False	KAG1687734.1
GCA_016618375.1-Pro_JADEVP010000175.1_i000_006707	-	264	LmuA_effector_Protease	-	425	False	False	0.00012	34.3	0.0	False	False	KAG1686147.1
GCA_016618385.1-Ani_JABFOP010000025.1_i000_006613	-	365	LmuA_effector_Protease	-	425	False	False	8.8e-06	38.0	0.0	False	False	KAG1709739.1
GCA_016618385.1-Ani_JABFOP010000054.1_i000_011333	-	466	LmuA_effector_Protease	-	425	False	False	4.6e-05	35.6	0.0	False	False	KAG1700395.1
GCA_016618385.1-Ani_JABFOP010000071.1_i000_013502	-	428	LmuA_effector_Protease	-	425	False	False	7e-06	38.3	0.1	False	False	KAG1696669.1
GCA_016618385.1-Ani_JABFOP010000100.1_i000_000514	-	942	LmuA_effector_Protease	-	425	False	False	5.9e-05	35.3	0.1	False	False	KAG1689905.1
GCA_016618385.1-Ani_JABFOP010000260.1_i000_006778	-	825	LmuA_effector_Protease	-	425	False	False	5.1e-16	71.7	0.1	False	False	KAG1678555.1
GCA_016618385.1-Ani_JABFOP010000264.1_i000_006847	-	378	LmuA_effector_Protease	-	425	False	False	3.8e-05	35.9	0.0	False	False	KAG1678344.1
GCA_016618385.1-Ani_JABFOP010000318.1_i000_007912	-	766	LmuA_effector_Protease	-	425	False	False	1e-14	67.5	0.5	False	False	KAG1674879.1
GCA_016618385.1-Ani_JABFOP010000378.1_i000_008824	-	1037	LmuA_effector_Protease	-	425	False	False	0.00038	32.6	6.7	False	False	KAG1671574.1
GCA_016618385.1-Ani_JABFOP010000415.1_i000_009317	-	324	LmuA_effector_Protease	-	425	False	False	1.2e-06	40.8	0.0	False	False	KAG1669932.1
GCA_016618385.1-Ani_JABFOP010000425.1_i000_009457	-	417	LmuA_effector_Protease	-	425	False	False	1.3e-05	37.5	4.3	True	False	KAG1669375.1
GCA_016618385.1-Ani_JABFOP010000591.1_i000_012167	-	941	LmuA_effector_Protease	-	425	False	False	2.3e-05	36.7	3.5	False	False	KAG1662600.1
GCA_016618385.1-Ani_JABFOP010000665.1_i000_013052	-	389	LmuA_effector_Protease	-	425	False	False	2.3e-07	43.2	0.7	False	False	KAG1660146.1
GCA_016618385.1-Ani_JABFOP010000730.1_i000_013689	-	457	LmuA_effector_Protease	-	425	False	False	0.0002	33.5	0.7	False	False	KAG1658297.1
GCA_016618385.1-Ani_JABFOP010000847.1_i000_015009	-	694	LmuA_effector_Protease	-	425	False	False	3.8e-16	72.2	0.0	False	False	KAG1655213.1
GCA_016618385.1-Ani_JABFOP010000850.1_i000_015044	-	711	LmuA_effector_Protease	-	425	False	False	5.2e-05	35.5	0.1	False	False	KAG1655141.1
GCA_016618385.1-Ani_JABFOP010001010.1_i000_000575	-	397	LmuA_effector_Protease	-	425	False	False	3.8e-06	39.2	0.1	False	False	KAG1652364.1
GCA_016618385.1-Ani_JABFOP010001133.1_i000_001503	-	623	LmuA_effector_Protease	-	425	False	False	1.1e-13	64.0	0.0	False	False	KAG1650947.1
GCA_016745375.1-Ani_WIOS01000003.1_i000_013470	-	552	LmuA_effector_Protease	-	425	False	False	1.2e-08	47.5	0.3	False	False	KAG1967444.1
GCA_016745375.1-Ani_WIOS01000003.1_i000_013939	-	605	LmuA_effector_Protease	-	425	False	False	0.00014	34.0	0.1	False	False	KAG1968471.1
GCA_016745375.1-Ani_WIOS01000006.1_i000_020497	-	547	LmuA_effector_Protease	-	425	True	False	0.03	26.4	0.0	True	True	KAG1961368.1
GCA_016745375.1-Ani_WIOS01000007.1_i000_021928	-	251	LmuA_effector_Protease	-	425	False	False	0.00093	31.4	0.0	False	False	KAG1959614.1
GCA_016745375.1-Ani_WIOS01000008.1_i000_023759	-	458	LmuA_effector_Protease	-	425	False	False	1.1e-05	37.7	0.1	False	False	KAG1958703.1
GCA_016745375.1-Ani_WIOS01000008.1_i000_023862	-	494	LmuA_effector_Protease	-	425	False	False	8.1e-11	54.6	0.0	False	False	KAG1958901.1
GCA_016745375.1-Ani_WIOS01000012.1_i000_003259	-	536	LmuA_effector_Protease	-	425	False	False	0.00029	33.0	0.0	False	False	KAG1955015.1
GCA_016745375.1-Ani_WIOS01000014.1_i000_004556	-	1240	LmuA_effector_Protease	-	425	False	False	4.5e-06	39.0	0.0	False	False	KAG1952668.1
GCA_016745375.1-Ani_WIOS01000016.1_i000_005934	-	508	LmuA_effector_Protease	-	425	False	False	6e-06	38.6	0.0	False	False	KAG1951292.1
GCA_016745375.1-Ani_WIOS01000017.1_i000_006752	-	438	LmuA_effector_Protease	-	425	False	False	0.00075	31.7	0.5	False	False	KAG1950691.1
GCA_016745375.1-Ani_WIOS01000017.1_i000_006833	-	622	LmuA_effector_Protease	-	425	False	False	8.9e-06	38.0	0.0	False	False	KAG1950882.1
GCA_016745375.1-Ani_WIOS01000031.1_i000_014576	-	265	LmuA_effector_Protease	-	425	False	False	0.00092	31.4	0.0	False	False	KAG1943103.1
GCA_016745375.1-Ani_WIOS01000043.1_i000_017584	-	636	LmuA_effector_Protease	-	425	False	False	2.7e-14	66.1	1.1	False	False	KAG1939821.1
GCA_016745375.1-Ani_WIOS01000044.1_i000_017772	-	999	LmuA_effector_Protease	-	425	False	False	0.00019	33.6	0.1	False	False	KAG1939279.1
GCA_016745375.1-Ani_WIOS01000048.1_i000_018185	-	1100	LmuA_effector_Protease	-	425	False	False	2.6e-07	43.1	0.0	False	False	KAG1938141.1
GCA_016745375.1-Ani_WIOS01000064.1_i000_021327	-	1645	LmuA_effector_Protease	-	425	False	False	2.2e-20	86.1	0.3	True	False	KAG1935506.1
GCA_016745375.1-Ani_WIOS01000078.1_i000_023158	-	1699	LmuA_effector_Protease	-	425	False	False	6.1e-07	41.8	0.0	False	False	KAG1933412.1
GCA_016745375.1-Ani_WIOS01000102.1_i000_002017	-	421	LmuA_effector_Protease	-	425	False	False	0.00063	31.9	0.0	False	False	KAG1930398.1
GCA_016745375.1-Ani_WIOS01000289.1_i000_013018	-	534	LmuA_effector_Protease	-	425	False	False	0.00018	33.7	0.5	False	False	KAG1925366.1
GCA_016808335.1-Pla_CM029049.1_i000_028979	-	250	LmuA_effector_Protease	-	425	False	False	8.9e-07	41.3	0.0	False	False	KAG2572130.1
GCA_016808335.1-Pla_CM029051.1_i000_032268	-	215	LmuA_effector_Protease	-	425	False	False	0.00022	33.4	0.0	False	False	KAG2561013.1
GCA_016808335.1-Pla_CM029052.1_i000_071423	-	430	LmuA_effector_Protease	-	425	False	False	0.00015	34.0	0.0	False	False	KAG2556600.1
GCA_016835505.1-Ani_CM029055.1_i000_000252	-	638	LmuA_effector_Protease	-	425	False	False	0.0002	33.6	0.0	False	False	KAG2463167.1
GCA_016835505.1-Ani_CM029055.1_i000_000729	-	532	LmuA_effector_Protease	-	425	False	False	8.8e-07	41.3	0.0	False	False	KAG2463268.1
GCA_016835505.1-Ani_CM029055.1_i000_001125	-	561	LmuA_effector_Protease	-	425	False	False	1.1e-05	37.6	0.0	False	False	KAG2462481.1
GCA_016835505.1-Ani_CM029056.1_i000_002555	-	251	LmuA_effector_Protease	-	425	False	False	0.00058	32.0	0.0	False	True	KAG2456700.1
GCA_016835505.1-Ani_CM029058.1_i000_003934	-	264	LmuA_effector_Protease	-	425	False	False	0.00044	32.4	0.1	False	False	KAG2465676.1
GCA_016835505.1-Ani_CM029058.1_i000_004382	-	414	LmuA_effector_Protease	-	425	False	False	0.00095	31.3	0.2	False	False	KAG2465900.1
GCA_016835505.1-Ani_CM029064.1_i000_009380	-	253	LmuA_effector_Protease	-	425	False	False	7.9e-05	34.9	0.2	False	False	KAG2463805.1
GCA_016835505.1-Ani_CM029064.1_i000_009381	-	656	LmuA_effector_Protease	-	425	False	False	1.1e-14	67.3	1.0	False	False	KAG2463813.1
GCA_016835505.1-Ani_CM029064.1_i000_009384	-	268	LmuA_effector_Protease	-	425	False	False	0.00038	32.6	0.1	False	False	KAG2463623.1
GCA_016835505.1-Ani_CM029064.1_i000_009386	-	678	LmuA_effector_Protease	-	425	False	False	2.8e-17	75.9	0.5	False	False	KAG2463622.1
GCA_016835505.1-Ani_CM029064.1_i000_009389	-	519	LmuA_effector_Protease	-	425	False	False	3.9e-12	58.9	0.3	False	False	KAG2463627.1
GCA_016835505.1-Ani_CM029065.1_i000_010311	-	459	LmuA_effector_Protease	-	425	False	False	0.00093	31.4	0.0	False	False	KAG2469380.1
GCA_016835505.1-Ani_JAATIS010004228.1_i000_016066	-	619	LmuA_effector_Protease	-	425	False	False	0.00029	33.0	0.0	False	False	KAG2461961.1
GCA_016861865.1-Fun_AP024448.1_i000_010637	-	251	LmuA_effector_Protease	-	425	False	False	0.00084	31.5	0.1	False	False	BCS27809.1
GCA_016864635.1-Pro_RCME01000309.1_i000_010215	-	287	LmuA_effector_Protease	-	425	False	False	0.00045	32.4	0.0	False	False	KAG2823462.1
GCA_016864635.1-Pro_RCME01000433.1_i000_012378	-	273	LmuA_effector_Protease	-	425	False	False	2.5e-05	36.5	0.1	False	False	KAG2818201.1
GCA_016864635.1-Pro_RCME01000463.1_i000_012870	-	418	LmuA_effector_Protease	-	425	False	False	4.4e-06	39.0	1.5	False	True	KAG2817048.1
GCA_016864635.1-Pro_RCME01002125.1_i000_022858	-	241	LmuA_effector_Protease	-	425	False	False	0.00041	32.5	0.0	False	False	KAG2793785.1
GCA_016864655.1-Pro_NHQK01000011.1_i000_002254	-	273	LmuA_effector_Protease	-	425	False	False	2.5e-05	36.5	0.1	False	False	KAG2783885.1
GCA_016864655.1-Pro_NHQK01000018.1_i000_007334	-	287	LmuA_effector_Protease	-	425	False	False	0.00045	32.4	0.0	False	False	KAG2780364.1
GCA_016864655.1-Pro_NHQK01000024.1_i000_010538	-	241	LmuA_effector_Protease	-	425	False	False	0.00041	32.5	0.0	False	False	KAG2778137.1
GCA_016864655.1-Pro_NHQK01000057.1_i000_021279	-	418	LmuA_effector_Protease	-	425	False	False	4.4e-06	39.0	1.5	False	False	KAG2768440.1
GCA_016864665.1-Pro_RCMF01000360.1_i000_011972	-	273	LmuA_effector_Protease	-	425	False	False	2.5e-05	36.5	0.1	False	False	KAG2819924.1
GCA_016864665.1-Pro_RCMF01000412.1_i000_012884	-	287	LmuA_effector_Protease	-	425	False	False	0.00045	32.4	0.0	False	False	KAG2817799.1
GCA_016864665.1-Pro_RCMF01000518.1_i000_014525	-	418	LmuA_effector_Protease	-	425	False	False	4.4e-06	39.0	1.5	True	False	KAG2813912.1
GCA_016864665.1-Pro_RCMF01001973.1_i000_023083	-	257	LmuA_effector_Protease	-	425	False	False	0.0005	32.2	0.0	False	False	KAG2794217.1
GCA_016864695.1-Pro_RCMG01000166.1_i000_007520	-	287	LmuA_effector_Protease	-	425	False	False	0.00045	32.4	0.0	False	False	KAG2861030.1
GCA_016864695.1-Pro_RCMG01000433.1_i000_013390	-	273	LmuA_effector_Protease	-	425	False	False	2.5e-05	36.5	0.1	False	False	KAG2854329.1
GCA_016864695.1-Pro_RCMG01000477.1_i000_014101	-	418	LmuA_effector_Protease	-	425	False	False	4.4e-06	39.0	1.5	False	False	KAG2853509.1
GCA_016864695.1-Pro_RCMG01001951.1_i000_022978	-	257	LmuA_effector_Protease	-	425	False	False	0.0005	32.2	0.0	False	False	KAG2817109.1
GCA_016864715.1-Pro_RCMK01000353.1_i000_012657	-	273	LmuA_effector_Protease	-	425	False	False	2.5e-05	36.5	0.1	False	False	KAG2934368.1
GCA_016864715.1-Pro_RCMK01000398.1_i000_013519	-	287	LmuA_effector_Protease	-	425	False	False	0.00045	32.4	0.0	False	False	KAG2931211.1
GCA_016864715.1-Pro_RCMK01000556.1_i000_016031	-	418	LmuA_effector_Protease	-	425	False	False	4.4e-06	39.0	1.5	False	False	KAG2922128.1
GCA_016864715.1-Pro_RCMK01002051.1_i000_025589	-	241	LmuA_effector_Protease	-	425	False	False	0.00041	32.5	0.0	False	False	KAG2885211.1
GCA_016864735.1-Pro_RCMI01000403.1_i000_012219	-	287	LmuA_effector_Protease	-	425	False	False	0.00045	32.4	0.0	False	False	KAG2912771.1
GCA_016864735.1-Pro_RCMI01000414.1_i000_012417	-	273	LmuA_effector_Protease	-	425	False	False	2.5e-05	36.5	0.1	False	False	KAG2911947.1
GCA_016864735.1-Pro_RCMI01000467.1_i000_013232	-	418	LmuA_effector_Protease	-	425	False	False	4.4e-06	39.0	1.5	False	False	KAG2909468.1
GCA_016864735.1-Pro_RCMI01002082.1_i000_022923	-	241	LmuA_effector_Protease	-	425	False	False	0.00041	32.5	0.0	False	False	KAG2878875.1
GCA_016864755.1-Pro_RCMH01000398.1_i000_013829	-	287	LmuA_effector_Protease	-	425	False	False	0.00045	32.4	0.0	False	False	KAG2899664.1
GCA_016864755.1-Pro_RCMH01000406.1_i000_013973	-	273	LmuA_effector_Protease	-	425	False	False	2.5e-05	36.5	0.1	False	False	KAG2899214.1
GCA_016864755.1-Pro_RCMH01000475.1_i000_015128	-	418	LmuA_effector_Protease	-	425	False	False	4.4e-06	39.0	1.5	False	False	KAG2896334.1
GCA_016864755.1-Pro_RCMH01002033.1_i000_025793	-	241	LmuA_effector_Protease	-	425	False	False	0.00041	32.5	0.0	False	False	KAG2873474.1
GCA_016864775.1-Pro_RCMO01000168.1_i000_008101	-	241	LmuA_effector_Protease	-	425	False	False	0.00041	32.5	0.0	False	False	KAG3075232.1
GCA_016864775.1-Pro_RCMO01000301.1_i000_011474	-	287	LmuA_effector_Protease	-	425	False	False	0.00045	32.4	0.0	False	False	KAG3065052.1
GCA_016864775.1-Pro_RCMO01000426.1_i000_013910	-	273	LmuA_effector_Protease	-	425	False	False	2.5e-05	36.5	0.1	False	False	KAG3059484.1
GCA_016864775.1-Pro_RCMO01000504.1_i000_015175	-	418	LmuA_effector_Protease	-	425	False	False	4.4e-06	39.0	1.5	False	False	KAG3056749.1
GCA_016864795.1-Pro_RCMN01000370.1_i000_012001	-	241	LmuA_effector_Protease	-	425	False	False	0.00041	32.5	0.0	False	False	KAG3015728.1
GCA_016864795.1-Pro_RCMN01000444.1_i000_013345	-	273	LmuA_effector_Protease	-	425	False	False	2.5e-05	36.5	0.1	False	False	KAG3013316.1
GCA_016864795.1-Pro_RCMN01000474.1_i000_013860	-	418	LmuA_effector_Protease	-	425	False	False	4.4e-06	39.0	1.5	False	False	KAG3012444.1
GCA_016864795.1-Pro_RCMN01000504.1_i000_014344	-	287	LmuA_effector_Protease	-	425	False	False	0.00045	32.4	0.0	False	False	KAG3011547.1
GCA_016864815.1-Pro_RCML01000241.1_i000_009044	-	287	LmuA_effector_Protease	-	425	False	False	0.00045	32.4	0.0	False	False	KAG2984099.1
GCA_016864815.1-Pro_RCML01000434.1_i000_013009	-	273	LmuA_effector_Protease	-	425	False	False	2.5e-05	36.5	0.1	False	False	KAG2977183.1
GCA_016864815.1-Pro_RCML01000486.1_i000_013799	-	418	LmuA_effector_Protease	-	425	False	False	4.4e-06	39.0	1.5	False	False	KAG2975632.1
GCA_016864815.1-Pro_RCML01002035.1_i000_023069	-	241	LmuA_effector_Protease	-	425	False	False	0.00041	32.5	0.0	False	False	KAG2959278.1
GCA_016864835.1-Pro_RCMM01000187.1_i000_008276	-	273	LmuA_effector_Protease	-	425	False	False	2.5e-05	36.5	0.1	False	False	KAG3024995.1
GCA_016864835.1-Pro_RCMM01000597.1_i000_016511	-	418	LmuA_effector_Protease	-	425	False	False	4.4e-06	39.0	1.5	False	False	KAG3001914.1
GCA_016864835.1-Pro_RCMM01000714.1_i000_018027	-	287	LmuA_effector_Protease	-	425	False	False	0.00045	32.4	0.0	False	False	KAG2995490.1
GCA_016864835.1-Pro_RCMM01002039.1_i000_025345	-	257	LmuA_effector_Protease	-	425	False	False	0.0005	32.2	0.0	True	False	KAG2963861.1
GCA_016864855.1-Pro_RCMP01000265.1_i000_009706	-	287	LmuA_effector_Protease	-	425	False	False	0.00045	32.4	0.0	True	False	KAG3085331.1
GCA_016864855.1-Pro_RCMP01000361.1_i000_011708	-	273	LmuA_effector_Protease	-	425	False	False	2.5e-05	36.5	0.1	False	False	KAG3080583.1
GCA_016864855.1-Pro_RCMP01000484.1_i000_013748	-	418	LmuA_effector_Protease	-	425	False	False	4.4e-06	39.0	1.5	False	False	KAG3076017.1
GCA_016864855.1-Pro_RCMP01002060.1_i000_023220	-	241	LmuA_effector_Protease	-	425	False	False	0.00041	32.5	0.0	False	False	KAG3050440.1
GCA_016865055.1-Pro_RCMV01000302.1_i000_009583	-	287	LmuA_effector_Protease	-	425	False	False	0.00045	32.4	0.0	False	False	KAG3219642.1
GCA_016865055.1-Pro_RCMV01000345.1_i000_010451	-	273	LmuA_effector_Protease	-	425	False	False	2.5e-05	36.5	0.1	False	False	KAG3218738.1
GCA_016865055.1-Pro_RCMV01000449.1_i000_012149	-	418	LmuA_effector_Protease	-	425	False	False	4.4e-06	39.0	1.5	False	False	KAG3216998.1
GCA_016865055.1-Pro_RCMV01002196.1_i000_022667	-	241	LmuA_effector_Protease	-	425	False	False	0.00041	32.5	0.0	False	False	KAG3203874.1
GCA_016865075.1-Pro_RCMT01000278.1_i000_012529	-	287	LmuA_effector_Protease	-	425	False	False	0.00045	32.4	0.0	False	False	KAG3169178.1
GCA_016865075.1-Pro_RCMT01000388.1_i000_016556	-	273	LmuA_effector_Protease	-	425	False	False	2.5e-05	36.5	0.1	False	False	KAG3161187.1
GCA_016865075.1-Pro_RCMT01000470.1_i000_018932	-	418	LmuA_effector_Protease	-	425	False	False	4.4e-06	39.0	1.5	False	False	KAG3155978.1
GCA_016865075.1-Pro_RCMT01001917.1_i000_008293	-	241	LmuA_effector_Protease	-	425	False	False	0.00041	32.5	0.0	False	False	KAG3125403.1
GCA_016865085.1-Pro_RCMU01000205.1_i000_009080	-	287	LmuA_effector_Protease	-	425	False	False	0.00045	32.4	0.0	False	False	KAG3193906.1
GCA_016865085.1-Pro_RCMU01000467.1_i000_018622	-	273	LmuA_effector_Protease	-	425	False	False	7.7e-05	34.9	0.1	False	False	KAG3179465.1
GCA_016865085.1-Pro_RCMU01000509.1_i000_019673	-	418	LmuA_effector_Protease	-	425	False	False	0.00037	32.7	1.4	False	False	KAG3177840.1
GCA_016865085.1-Pro_RCMU01001935.1_i000_008293	-	257	LmuA_effector_Protease	-	425	False	False	0.0005	32.2	0.0	False	False	KAG3135758.1
GCA_016865095.1-Pro_RCMR01000220.1_i000_009167	-	273	LmuA_effector_Protease	-	425	False	False	6.6e-05	35.1	0.1	False	False	KAG3111386.1
GCA_016865095.1-Pro_RCMR01000504.1_i000_014848	-	241	LmuA_effector_Protease	-	425	False	False	0.00012	34.3	0.0	False	False	KAG3100006.1
GCA_016880175.1-Pro_RCMS01000211.1_i000_008425	-	273	LmuA_effector_Protease	-	425	False	False	6.6e-05	35.1	0.1	False	False	KAG3157210.1
GCA_016880175.1-Pro_RCMS01000546.1_i000_014395	-	241	LmuA_effector_Protease	-	425	False	False	0.00012	34.3	0.0	False	False	KAG3143894.1
GCA_016880175.1-Pro_RCMS01000872.1_i000_017715	-	287	LmuA_effector_Protease	-	425	False	False	0.0002	33.5	0.0	False	False	KAG3136648.1
GCA_016880175.1-Pro_RCMS01001149.1_i000_019568	-	418	LmuA_effector_Protease	-	425	False	False	4.2e-06	39.1	1.2	True	False	KAG3132573.1
GCA_016880985.1-Pro_QOKR01000240.1_i000_009578	-	273	LmuA_effector_Protease	-	425	False	False	6.6e-05	35.1	0.1	False	False	KAG3245712.1
GCA_016880985.1-Pro_QOKR01000572.1_i000_018874	-	241	LmuA_effector_Protease	-	425	False	False	0.00012	34.3	0.0	False	False	KAG3239543.1
GCA_016881025.1-Ani_JAESOR010000002.1_i000_001224	-	637	LmuA_effector_Protease	-	425	False	False	2.1e-05	36.7	0.0	False	False	KAG3294639.1
GCA_016881025.1-Ani_JAESOR010000002.1_i000_001225	-	625	LmuA_effector_Protease	-	425	False	False	2.9e-07	42.9	0.1	False	False	KAG3294640.1
GCA_016881025.1-Ani_JAESOR010000002.1_i000_001292	-	570	LmuA_effector_Protease	-	425	False	False	0.00045	32.4	0.0	False	False	KAG3294752.1
GCA_016881025.1-Ani_JAESOR010000002.1_i000_001314	-	484	LmuA_effector_Protease	-	425	False	False	0.00079	31.6	0.0	False	False	KAG3294789.1
GCA_016881025.1-Ani_JAESOR010000005.1_i000_004406	-	813	LmuA_effector_Protease	-	425	False	False	0.00027	33.1	0.0	False	False	KAG3290532.1
GCA_016881025.1-Ani_JAESOR010000006.1_i000_005868	-	506	LmuA_effector_Protease	-	425	False	False	4.7e-09	48.8	0.0	False	False	KAG3286632.1
GCA_016881025.1-Ani_JAESOR010000177.1_i000_010017	-	336	LmuA_effector_Protease	-	425	False	False	1.3e-05	37.5	0.1	False	False	KAG3279793.1
GCA_016881025.1-Ani_JAESOR010000177.1_i000_010018	-	366	LmuA_effector_Protease	-	425	False	False	0.00024	33.3	0.0	False	False	KAG3279794.1
GCA_016881025.1-Ani_JAESOR010000344.1_i000_010868	-	416	LmuA_effector_Protease	-	425	False	False	0.00089	31.4	1.8	False	False	KAG3276535.1
GCA_016881025.1-Ani_JAESOR010000344.1_i000_010869	-	438	LmuA_effector_Protease	-	425	False	False	0.0002	33.6	0.0	False	False	KAG3276536.1
GCA_016881025.1-Ani_JAESOR010000344.1_i000_010871	-	358	LmuA_effector_Protease	-	425	False	False	2.1e-06	40.1	0.3	False	False	KAG3276538.1
GCA_016881025.1-Ani_JAESOR010000360.1_i000_011298	-	317	LmuA_effector_Protease	-	425	False	False	1.4e-06	40.6	0.0	False	False	KAG3276093.1
GCA_016881025.1-Ani_JAESOR010000362.1_i000_011891	-	460	LmuA_effector_Protease	-	425	False	False	0.0001	34.5	0.0	False	False	KAG3274319.1
GCA_016881025.1-Ani_JAESOR010002273.1_i000_015151	-	449	LmuA_effector_Protease	-	425	False	False	0.00011	34.4	0.1	False	False	KAG3263945.1
GCA_016881025.1-Ani_JAESOR010002273.1_i000_015208	-	542	LmuA_effector_Protease	-	425	False	False	4.9e-06	38.8	0.0	False	False	KAG3264049.1
GCA_016881025.1-Ani_JAESOR010002273.1_i000_015491	-	424	LmuA_effector_Protease	-	425	False	False	0.00029	33.0	0.0	False	False	KAG3264659.1
GCA_016881025.1-Ani_JAESOR010003700.1_i000_017196	-	252	LmuA_effector_Protease	-	425	False	False	0.00075	31.7	0.0	False	False	KAG3261020.1
GCA_016881025.1-Ani_JAESOR010003700.1_i000_017202	-	252	LmuA_effector_Protease	-	425	False	False	0.00032	32.9	0.0	False	False	KAG3261026.1
GCA_016881025.1-Ani_JAESOR010004404.1_i000_019342	-	273	LmuA_effector_Protease	-	425	False	False	0.00041	32.5	0.0	False	False	KAG3258878.1
GCA_016881025.1-Ani_JAESOR010004404.1_i000_019755	-	553	LmuA_effector_Protease	-	425	False	False	0.00076	31.6	0.0	True	False	KAG3259685.1
GCA_016906365.1-Pro_RCMQ01000386.1_i000_012388	-	287	LmuA_effector_Protease	-	425	False	False	0.00045	32.4	0.0	False	False	KAG4052211.1
GCA_016906365.1-Pro_RCMQ01000405.1_i000_012725	-	273	LmuA_effector_Protease	-	425	False	False	2.5e-05	36.5	0.1	False	False	KAG4051859.1
GCA_016906365.1-Pro_RCMQ01002748.1_i000_026545	-	241	LmuA_effector_Protease	-	425	False	False	0.00041	32.5	0.0	False	False	KAG4037644.1
GCA_016920775.1-Ani_JAFDOW010000101.1_i000_012621	-	278	LmuA_effector_Protease	-	425	False	False	0.00014	34.1	0.0	False	False	KAG4080170.1
GCA_016920775.1-Ani_JAFDOW010000268.1_i000_015644	-	535	LmuA_effector_Protease	-	425	False	False	0.00015	34.0	0.0	False	False	KAG4078687.1
GCA_016920775.1-Ani_JAFDOW010000387.1_i000_013547	-	604	LmuA_effector_Protease	-	425	False	False	1.2e-05	37.6	0.0	False	False	KAG4077826.1
GCA_016920775.1-Ani_JAFDOW010000470.1_i000_006509	-	462	LmuA_effector_Protease	-	425	False	False	0.00037	32.7	0.0	False	False	KAG4077300.1
GCA_016920775.1-Ani_JAFDOW010000786.1_i000_010911	-	645	LmuA_effector_Protease	-	425	False	False	0.00058	32.0	0.0	False	False	KAG4074239.1
GCA_016920775.1-Ani_JAFDOW010000806.1_i000_008764	-	226	LmuA_effector_Protease	-	425	False	False	3.3e-07	42.7	0.1	False	False	KAG4073541.1
GCA_016920775.1-Ani_JAFDOW010000812.1_i000_008978	-	315	LmuA_effector_Protease	-	425	False	False	0.00011	34.4	0.0	False	False	KAG4073309.1
GCA_016920775.1-Ani_JAFDOW010000902.1_i000_010971	-	176	LmuA_effector_Protease	-	425	False	False	1.6e-05	37.2	1.2	False	False	KAG4072498.1
GCA_016920775.1-Ani_JAFDOW010001072.1_i000_002569	-	654	LmuA_effector_Protease	-	425	False	False	6.2e-15	68.2	2.7	False	False	KAG4070809.1
GCA_016920775.1-Ani_JAFDOW010001217.1_i000_016020	-	153	LmuA_effector_Protease	-	425	False	False	0.00029	33.0	0.0	False	False	KAG4069862.1
GCA_016920775.1-Ani_JAFDOW010001217.1_i000_016021	-	214	LmuA_effector_Protease	-	425	False	False	0.00044	32.4	0.0	False	False	KAG4069898.1
GCA_016920775.1-Ani_JAFDOW010001352.1_i000_000007	-	628	LmuA_effector_Protease	-	425	False	False	0.00018	33.7	2.4	False	False	KAG4067597.1
GCA_016920775.1-Ani_JAFDOW010001438.1_i000_011267	-	497	LmuA_effector_Protease	-	425	False	False	9.1e-08	44.6	0.1	False	False	KAG4066930.1
GCA_016920775.1-Ani_JAFDOW010001537.1_i000_012062	-	348	LmuA_effector_Protease	-	425	False	False	0.00021	33.5	0.1	False	False	KAG4065906.1
GCA_016920775.1-Ani_JAFDOW010001550.1_i000_010396	-	1157	LmuA_effector_Protease	-	425	False	False	3.7e-27	108.4	4.4	True	True	KAG4065746.1
GCA_016952305.1-Fun_CP064753.1_i000_002225	-	320	LmuA_effector_Protease	-	425	False	False	0.00029	33.0	0.0	False	False	QPC71473.1
GCA_016952305.1-Fun_CP064755.1_i000_007608	-	286	LmuA_effector_Protease	-	425	False	False	6.8e-05	35.1	0.1	False	False	QPC76856.1
GCA_016952355.1-Fun_CP064747.1_i000_002417	-	397	LmuA_effector_Protease	-	425	False	False	0.00028	33.0	0.0	False	False	QPC60186.1
GCA_016984135.1-Ani_JAAWVN010000931.1_i000_000118	-	249	LmuA_effector_Protease	-	425	False	False	6.5e-06	38.4	0.2	False	False	MBN3289050.1
GCA_016984135.1-Ani_JAAWVN010000931.1_i000_000123	-	258	LmuA_effector_Protease	-	425	False	False	8.3e-05	34.8	0.2	False	False	MBN3289054.1
GCA_016984135.1-Ani_JAAWVN010000931.1_i000_000126	-	362	LmuA_effector_Protease	-	425	False	False	0.00046	32.4	0.3	False	True	MBN3289053.1
GCA_016984155.1-Ani_JAAWVP010000058.1_i000_000125	-	269	LmuA_effector_Protease	-	425	False	False	6.8e-06	38.4	0.0	False	False	MBN3294938.1
GCA_016984155.1-Ani_JAAWVP010001532.1_i000_002115	-	453	LmuA_effector_Protease	-	425	False	False	0.00014	34.0	0.1	False	False	MBN3296942.1
GCA_016984155.1-Ani_JAAWVP010001696.1_i000_002438	-	486	LmuA_effector_Protease	-	425	False	False	1.9e-05	36.9	0.0	False	False	MBN3297218.1
GCA_016984155.1-Ani_JAAWVP010003708.1_i000_005859	-	474	LmuA_effector_Protease	-	425	False	False	0.00059	32.0	0.1	False	False	MBN3300665.1
GCA_016984155.1-Ani_JAAWVP010004987.1_i000_007358	-	478	LmuA_effector_Protease	-	425	False	False	8e-09	48.0	0.0	False	False	MBN3302155.1
GCA_016984155.1-Ani_JAAWVP010004987.1_i000_007360	-	223	LmuA_effector_Protease	-	425	False	False	2.8e-09	49.5	0.0	False	False	MBN3302161.1
GCA_016984155.1-Ani_JAAWVP010004987.1_i000_007362	-	251	LmuA_effector_Protease	-	425	False	False	7.4e-05	35.0	0.0	False	False	MBN3302166.1
GCA_016984155.1-Ani_JAAWVP010005142.1_i000_007648	-	418	LmuA_effector_Protease	-	425	False	False	0.00018	33.7	0.0	False	False	MBN3302453.1
GCA_016984155.1-Ani_JAAWVP010005219.1_i000_007743	-	417	LmuA_effector_Protease	-	425	False	False	0.00075	31.7	0.0	False	False	MBN3302541.1
GCA_016984155.1-Ani_JAAWVP010005361.1_i000_007971	-	494	LmuA_effector_Protease	-	425	False	False	0.0001	34.5	0.0	False	False	MBN3302760.1
GCA_016984155.1-Ani_JAAWVP010005702.1_i000_008350	-	229	LmuA_effector_Protease	-	425	False	False	0.00018	33.7	0.0	False	False	MBN3303183.1
GCA_016984155.1-Ani_JAAWVP010005702.1_i000_008362	-	258	LmuA_effector_Protease	-	425	False	False	2.7e-05	36.4	0.2	False	False	MBN3303206.1
GCA_016984155.1-Ani_JAAWVP010005915.1_i000_008745	-	429	LmuA_effector_Protease	-	425	False	False	0.00015	34.0	2.3	False	False	MBN3303546.1
GCA_016984155.1-Ani_JAAWVP010005915.1_i000_008746	-	490	LmuA_effector_Protease	-	425	False	False	6.2e-07	41.8	0.0	False	False	MBN3303540.1
GCA_016984155.1-Ani_JAAWVP010005915.1_i000_008747	-	462	LmuA_effector_Protease	-	425	False	False	4.4e-05	35.7	0.0	False	False	MBN3303483.1
GCA_016984155.1-Ani_JAAWVP010005915.1_i000_008748	-	212	LmuA_effector_Protease	-	425	False	False	1e-05	37.8	0.1	False	False	MBN3303498.1
GCA_016984155.1-Ani_JAAWVP010007245.1_i000_010368	-	238	LmuA_effector_Protease	-	425	False	False	0.0005	32.2	0.0	False	False	MBN3305179.1
GCA_016984155.1-Ani_JAAWVP010007245.1_i000_010369	-	227	LmuA_effector_Protease	-	425	False	False	0.00025	33.2	0.0	False	False	MBN3305169.1
GCA_016984155.1-Ani_JAAWVP010007933.1_i000_011195	-	497	LmuA_effector_Protease	-	425	False	False	5.1e-06	38.8	0.0	False	False	MBN3306000.1
GCA_016984155.1-Ani_JAAWVP010007940.1_i000_011209	-	446	LmuA_effector_Protease	-	425	True	False	0.00043	32.5	0.1	True	False	MBN3306013.1
GCA_016984155.1-Ani_JAAWVP010008214.1_i000_011577	-	630	LmuA_effector_Protease	-	425	False	False	0.00073	31.7	0.0	False	False	MBN3306372.1
GCA_016984155.1-Ani_JAAWVP010009037.1_i000_012629	-	996	LmuA_effector_Protease	-	425	False	False	4.6e-20	85.1	1.4	True	False	MBN3307434.1
GCA_016984155.1-Ani_JAAWVP010010336.1_i000_014373	-	254	LmuA_effector_Protease	-	425	True	False	0.0075	28.4	0.0	True	True	MBN3309188.1
GCA_016984155.1-Ani_JAAWVP010010336.1_i000_014374	-	221	LmuA_effector_Protease	-	425	True	False	0.0051	28.9	0.0	True	False	MBN3309187.1
GCA_016984175.1-Ani_JAAWVO010012120.1_i000_002210	-	2606	LmuA_effector_Protease	-	425	False	False	7.6e-30	117.3	0.0	True	True	MBN3313548.1
GCA_016984175.1-Ani_JAAWVO010014201.1_i000_002696	-	1591	LmuA_effector_Protease	-	425	False	False	2e-17	76.4	0.5	False	False	MBN3314034.1
GCA_016984175.1-Ani_JAAWVO010016654.1_i000_003336	-	823	LmuA_effector_Protease	-	425	False	False	1.2e-05	37.6	0.0	False	False	MBN3314672.1
GCA_016984175.1-Ani_JAAWVO010023485.1_i000_004396	-	1246	LmuA_effector_Protease	-	425	False	False	3.8e-12	59.0	0.0	False	False	MBN3315734.1
GCA_016984175.1-Ani_JAAWVO010026028.1_i000_004654	-	1921	LmuA_effector_Protease	-	425	False	False	4.7e-19	81.7	0.0	False	False	MBN3315993.1
GCA_016984175.1-Ani_JAAWVO010026028.1_i000_004655	-	571	LmuA_effector_Protease	-	425	False	False	1.7e-06	40.4	0.0	False	False	MBN3315992.1
GCA_016984175.1-Ani_JAAWVO010030115.1_i000_005160	-	462	LmuA_effector_Protease	-	425	False	False	8.3e-05	34.8	0.0	False	False	MBN3316468.1
GCA_016984175.1-Ani_JAAWVO010046630.1_i000_008347	-	257	LmuA_effector_Protease	-	425	False	False	8.6e-05	34.8	0.0	False	False	MBN3319685.1
GCA_016984175.1-Ani_JAAWVO010050233.1_i000_008716	-	426	LmuA_effector_Protease	-	425	True	False	0.00097	31.3	0.2	True	False	MBN3320053.1
GCA_016984175.1-Ani_JAAWVO010052138.1_i000_009245	-	621	LmuA_effector_Protease	-	425	False	False	6e-06	38.6	0.0	False	False	MBN3320579.1
GCA_016984175.1-Ani_JAAWVO010057697.1_i000_010609	-	524	LmuA_effector_Protease	-	425	False	False	1e-08	47.6	0.0	False	False	MBN3321945.1
GCA_016984175.1-Ani_JAAWVO010060888.1_i000_011346	-	1346	LmuA_effector_Protease	-	425	False	False	1.3e-18	80.3	1.8	False	False	MBN3322661.1
GCA_016984195.1-Ani_JAAWVQ010050113.1_i000_005012	-	483	LmuA_effector_Protease	-	425	False	False	0.00039	32.6	0.1	False	False	MBN3275371.1
GCA_016984195.1-Ani_JAAWVQ010051995.1_i000_005217	-	385	LmuA_effector_Protease	-	425	False	False	8e-05	34.9	0.1	False	False	MBN3275575.1
GCA_016984195.1-Ani_JAAWVQ010079929.1_i000_008087	-	264	LmuA_effector_Protease	-	425	False	False	0.00018	33.7	0.0	False	False	MBN3278445.1
GCA_016984195.1-Ani_JAAWVQ010081892.1_i000_008373	-	515	LmuA_effector_Protease	-	425	False	False	5.2e-05	35.5	0.0	False	False	MBN3278733.1
GCA_016984195.1-Ani_JAAWVQ010115555.1_i000_011821	-	250	LmuA_effector_Protease	-	425	False	False	2.3e-06	40.0	0.1	False	False	MBN3282180.1
GCA_016984195.1-Ani_JAAWVQ010134571.1_i000_013871	-	488	LmuA_effector_Protease	-	425	False	False	4.3e-05	35.8	0.1	False	False	MBN3284229.1
GCA_016984195.1-Ani_JAAWVQ010159993.1_i000_016379	-	881	LmuA_effector_Protease	-	425	False	False	1.8e-06	40.3	0.0	True	False	MBN3286743.1
GCA_017309695.1-Pro_RCMJ01000434.1_i000_016772	-	287	LmuA_effector_Protease	-	425	False	False	0.00045	32.4	0.0	False	False	KAG4235080.1
GCA_017309695.1-Pro_RCMJ01000446.1_i000_017006	-	273	LmuA_effector_Protease	-	425	False	False	2.5e-05	36.5	0.1	False	False	KAG4234832.1
GCA_017309695.1-Pro_RCMJ01000543.1_i000_018752	-	418	LmuA_effector_Protease	-	425	False	False	4.4e-06	39.0	1.5	False	False	KAG4233027.1
GCA_017309695.1-Pro_RCMJ01001791.1_i000_027399	-	241	LmuA_effector_Protease	-	425	False	False	0.00041	32.5	0.0	False	True	KAG4224132.1
GCA_017309865.1-Fun_PKMH01000046.1_i000_003005	-	835	LmuA_effector_Protease	-	425	False	False	0.00014	34.1	0.0	False	False	KAG4278533.1
GCA_017309865.1-Fun_PKMH01000323.1_i000_008963	-	2234	LmuA_effector_Protease	-	425	False	False	0.0002	33.5	0.0	False	False	KAG4272598.1
GCA_017309875.1-Fun_PKMG01000064.1_i000_005123	-	2234	LmuA_effector_Protease	-	425	False	False	0.0002	33.5	0.0	False	False	KAG4261625.1
GCA_017309895.1-Fun_PKMJ01000012.1_i000_013278	-	835	LmuA_effector_Protease	-	425	False	False	0.00051	32.2	0.0	False	False	KAG4280036.1
GCA_017524585.1-Ani_CM029824.1_i000_007682	-	1986	LmuA_effector_Protease	-	425	False	False	0.00089	31.4	1.1	False	False	KAG5207686.1
GCA_017524585.1-Ani_CM029824.1_i000_007683	-	417	LmuA_effector_Protease	-	425	False	False	2.1e-05	36.8	0.0	False	False	KAG5207687.1
GCA_017524585.1-Ani_CM029824.1_i000_007684	-	1177	LmuA_effector_Protease	-	425	False	False	3.4e-19	82.2	1.1	False	False	KAG5207688.1
GCA_017524585.1-Ani_CM029830.1_i000_011678	-	486	LmuA_effector_Protease	-	425	False	False	9.7e-08	44.5	0.0	False	False	KAG5202469.1
GCA_017524585.1-Ani_CM029833.1_i000_013780	-	483	LmuA_effector_Protease	-	425	False	False	2.4e-08	46.5	0.0	False	False	KAG5199482.1
GCA_017524585.1-Ani_CM029836.1_i000_015708	-	710	LmuA_effector_Protease	-	425	False	False	2.9e-07	42.9	0.0	False	False	KAG5198199.1
GCA_017524585.1-Ani_CM029837.1_i000_016342	-	1242	LmuA_effector_Protease	-	425	False	False	6.1e-07	41.8	0.0	False	False	KAG5197794.1
GCA_017524585.1-Ani_CM029838.1_i000_016737	-	1346	LmuA_effector_Protease	-	425	False	False	4.3e-06	39.1	0.1	False	False	KAG5197029.1
GCA_017524585.1-Ani_CM029840.1_i000_017926	-	558	LmuA_effector_Protease	-	425	False	False	1.9e-05	36.9	0.0	False	False	KAG5196036.1
GCA_017524585.1-Ani_CM029840.1_i000_017977	-	486	LmuA_effector_Protease	-	425	False	False	4.8e-06	38.9	0.1	False	False	KAG5196087.1
GCA_017524585.1-Ani_CM029842.1_i000_018444	-	273	LmuA_effector_Protease	-	425	False	False	0.00012	34.3	0.0	False	False	KAG5194901.1
GCA_017524585.1-Ani_CM029842.1_i000_018445	-	308	LmuA_effector_Protease	-	425	False	False	9.2e-05	34.7	0.0	False	False	KAG5194902.1
GCA_017524585.1-Ani_CM029842.1_i000_018796	-	574	LmuA_effector_Protease	-	425	False	False	0.00017	33.8	0.0	False	False	KAG5195253.1
GCA_017524585.1-Ani_CM029844.1_i000_019415	-	1436	LmuA_effector_Protease	-	425	False	False	4.5e-12	58.8	0.2	False	False	KAG5194364.1
GCA_017589495.1-Ani_CM030047.1_i000_002387	-	473	LmuA_effector_Protease	-	425	False	False	1.2e-08	47.5	0.0	True	False	KAG5284486.1
GCA_017589495.1-Ani_CM030050.1_i000_005656	-	461	LmuA_effector_Protease	-	425	False	False	7.7e-05	34.9	0.0	False	False	KAG5280818.1
GCA_017589495.1-Ani_CM030053.1_i000_009694	-	266	LmuA_effector_Protease	-	425	False	False	0.00065	31.8	0.0	False	False	KAG5276903.1
GCA_017589495.1-Ani_CM030060.1_i000_017750	-	499	LmuA_effector_Protease	-	425	False	False	1.1e-07	44.3	0.0	False	False	KAG5269659.1
GCA_017589495.1-Ani_CM030063.1_i000_020191	-	476	LmuA_effector_Protease	-	425	False	False	0.00065	31.9	0.0	False	False	KAG5266613.1
GCA_017589495.1-Ani_CM030063.1_i000_020665	-	249	LmuA_effector_Protease	-	425	True	False	2.7e-05	36.4	0.0	True	True	KAG5267087.1
GCA_017589495.1-Ani_CM030067.1_i000_023998	-	786	LmuA_effector_Protease	-	425	False	False	0.00011	34.4	0.0	False	False	KAG5262639.1
GCA_017589495.1-Ani_CM030067.1_i000_024094	-	623	LmuA_effector_Protease	-	425	False	False	3.6e-09	49.2	0.0	False	False	KAG5262735.1
GCA_017589495.1-Ani_CM030067.1_i000_024148	-	463	LmuA_effector_Protease	-	425	False	False	2.4e-07	43.2	0.0	False	False	KAG5262789.1
GCA_017589495.1-Ani_CM030067.1_i000_024561	-	499	LmuA_effector_Protease	-	425	False	False	0.00015	33.9	0.0	True	False	KAG5263202.1
GCA_017589495.1-Ani_CM030067.1_i000_024562	-	362	LmuA_effector_Protease	-	425	False	False	2.6e-05	36.5	0.0	False	False	KAG5263203.1
GCA_017589495.1-Ani_CM030067.1_i000_024564	-	602	LmuA_effector_Protease	-	425	False	False	0.00031	32.9	0.0	False	False	KAG5263205.1
GCA_017589495.1-Ani_CM030067.1_i000_024605	-	307	LmuA_effector_Protease	-	425	False	False	1.1e-05	37.7	0.0	False	False	KAG5263246.1
GCA_017589495.1-Ani_CM030068.1_i000_024762	-	907	LmuA_effector_Protease	-	425	False	False	7.5e-09	48.1	0.1	False	False	KAG5261592.1
GCA_017607455.1-Ani_JAANHZ010000498.1_i000_004312	-	456	LmuA_effector_Protease	-	425	False	False	0.00084	31.5	0.1	False	False	KAG5310473.1
GCA_017607455.1-Ani_JAANHZ010000572.1_i000_000179	-	755	LmuA_effector_Protease	-	425	False	False	6.1e-09	48.4	0.1	False	False	KAG5309595.1
GCA_017607455.1-Ani_JAANHZ010000599.1_i000_003737	-	383	LmuA_effector_Protease	-	425	False	False	9.2e-06	38.0	0.2	False	False	KAG5309337.1
GCA_017607455.1-Ani_JAANHZ010000795.1_i000_000763	-	618	LmuA_effector_Protease	-	425	False	False	1.7e-05	37.1	4.2	False	False	KAG5306926.1
GCA_017607455.1-Ani_JAANHZ010000795.1_i000_000764	-	1084	LmuA_effector_Protease	-	425	False	False	2.2e-15	69.7	0.0	False	False	KAG5306927.1
GCA_017607455.1-Ani_JAANHZ010000795.1_i000_000766	-	324	LmuA_effector_Protease	-	425	False	False	3.9e-05	35.9	0.0	False	False	KAG5306936.1
GCA_017607455.1-Ani_JAANHZ010000838.1_i000_002654	-	1160	LmuA_effector_Protease	-	425	False	False	5e-36	137.7	1.1	True	True	KAG5306319.1
GCA_017607525.1-Ani_JAANIA010000992.1_i000_006908	-	742	LmuA_effector_Protease	-	425	False	False	0.00054	32.1	7.0	False	False	KAG5322237.1
GCA_017607525.1-Ani_JAANIA010001497.1_i000_008306	-	477	LmuA_effector_Protease	-	425	False	False	0.0001	34.5	0.0	False	False	KAG5320266.1
GCA_017607525.1-Ani_JAANIA010001671.1_i000_008617	-	878	LmuA_effector_Protease	-	425	False	False	1.1e-20	87.2	0.0	True	False	KAG5319733.1
GCA_017607525.1-Ani_JAANIA010001671.1_i000_008618	-	471	LmuA_effector_Protease	-	425	False	False	5.6e-10	51.8	0.0	False	False	KAG5319674.1
GCA_017607525.1-Ani_JAANIA010002128.1_i000_000154	-	446	LmuA_effector_Protease	-	425	False	False	0.00071	31.7	0.1	False	False	KAG5317593.1
GCA_017607525.1-Ani_JAANIA010002128.1_i000_000178	-	1149	LmuA_effector_Protease	-	425	False	False	4.3e-05	35.8	0.1	False	False	KAG5317608.1
GCA_017607525.1-Ani_JAANIA010002149.1_i000_006005	-	508	LmuA_effector_Protease	-	425	False	False	4.3e-07	42.3	2.6	False	False	KAG5317121.1
GCA_017607525.1-Ani_JAANIA010002973.1_i000_002643	-	383	LmuA_effector_Protease	-	425	False	False	6.6e-06	38.4	0.3	False	False	KAG5306380.1
GCA_017607525.1-Ani_JAANIA010002986.1_i000_009238	-	324	LmuA_effector_Protease	-	425	False	False	5.3e-06	38.8	0.0	False	False	KAG5305951.1
GCA_017607525.1-Ani_JAANIA010002986.1_i000_009240	-	1268	LmuA_effector_Protease	-	425	False	False	2.1e-17	76.3	0.5	False	False	KAG5305806.1
GCA_017607545.1-Ani_JAANIC010000185.1_i000_000261	-	224	LmuA_effector_Protease	-	425	False	False	4.1e-06	39.1	0.1	False	False	KAG5348171.1
GCA_017607545.1-Ani_JAANIC010000185.1_i000_000263	-	922	LmuA_effector_Protease	-	425	False	False	2.9e-14	65.9	0.0	False	False	KAG5348169.1
GCA_017607545.1-Ani_JAANIC010000185.1_i000_000264	-	586	LmuA_effector_Protease	-	425	False	False	1.3e-07	44.1	2.5	False	False	KAG5348170.1
GCA_017607545.1-Ani_JAANIC010001586.1_i000_001725	-	504	LmuA_effector_Protease	-	425	False	False	9.8e-05	34.6	0.0	False	False	KAG5346413.1
GCA_017607545.1-Ani_JAANIC010002668.1_i000_003110	-	341	LmuA_effector_Protease	-	425	False	False	5.9e-08	45.2	0.0	False	False	KAG5344332.1
GCA_017607545.1-Ani_JAANIC010003468.1_i000_004320	-	456	LmuA_effector_Protease	-	425	False	False	0.00091	31.4	0.1	False	False	KAG5340005.1
GCA_017607545.1-Ani_JAANIC010004024.1_i000_005413	-	383	LmuA_effector_Protease	-	425	False	False	6.6e-06	38.4	0.3	False	False	KAG5336657.1
GCA_017607545.1-Ani_JAANIC010004392.1_i000_005690	-	810	LmuA_effector_Protease	-	425	False	False	1.9e-08	46.8	0.0	False	False	KAG5334970.1
GCA_017607545.1-Ani_JAANIC010006346.1_i000_008215	-	1481	LmuA_effector_Protease	-	425	False	False	9.9e-38	143.3	0.2	True	True	KAG5329235.1
GCA_017607545.1-Ani_JAANIC010006561.1_i000_008658	-	769	LmuA_effector_Protease	-	425	False	False	0.00037	32.7	7.6	False	False	KAG5328473.1
GCA_017607565.1-Ani_JAANIB010001678.1_i000_001118	-	541	LmuA_effector_Protease	-	425	False	False	4.3e-15	68.7	0.2	False	False	KAG5343277.1
GCA_017607565.1-Ani_JAANIB010001678.1_i000_001119	-	294	LmuA_effector_Protease	-	425	False	False	2.2e-05	36.7	0.0	False	False	KAG5343278.1
GCA_017607565.1-Ani_JAANIB010004698.1_i000_002899	-	194	LmuA_effector_Protease	-	425	False	False	6.7e-05	35.1	0.1	False	False	KAG5333776.1
GCA_017607565.1-Ani_JAANIB010004698.1_i000_002901	-	809	LmuA_effector_Protease	-	425	False	False	1.7e-11	56.9	0.0	False	False	KAG5333778.1
GCA_017607565.1-Ani_JAANIB010005179.1_i000_003386	-	477	LmuA_effector_Protease	-	425	False	False	0.00011	34.4	0.0	False	False	KAG5332867.1
GCA_017607565.1-Ani_JAANIB010005377.1_i000_003722	-	389	LmuA_effector_Protease	-	425	False	False	6.9e-06	38.4	0.3	False	False	KAG5332267.1
GCA_017607565.1-Ani_JAANIB010010267.1_i000_008496	-	447	LmuA_effector_Protease	-	425	False	False	0.00087	31.4	0.1	False	False	KAG5319915.1
GCA_017607565.1-Ani_JAANIB010010543.1_i000_008661	-	1181	LmuA_effector_Protease	-	425	False	False	9.2e-13	61.0	0.0	False	False	KAG5319056.1
GCA_018127125.1-Pla_CM030800.1_i000_036252	-	318	LmuA_effector_Protease	-	425	False	False	0.00018	33.7	0.1	False	False	KAG5515842.1
GCA_018258275.1-Pla_CM031108.1_i000_013669	-	219	LmuA_effector_Protease	-	425	False	False	2.5e-05	36.5	0.1	False	False	KAG5613845.1
GCA_018290095.1-Ani_CM031379.1_i000_000266	-	317	LmuA_effector_Protease	-	425	False	False	0.00047	32.3	0.5	False	False	KAG5679819.1
GCA_018290095.1-Ani_CM031379.1_i000_000749	-	377	LmuA_effector_Protease	-	425	False	False	2.9e-05	36.3	0.0	False	False	KAG5680328.1
GCA_018290095.1-Ani_CM031379.1_i000_002166	-	282	LmuA_effector_Protease	-	425	False	False	0.0008	31.6	0.4	False	False	KAG5681849.1
GCA_018290095.1-Ani_CM031379.1_i000_002799	-	284	LmuA_effector_Protease	-	425	False	False	4.6e-05	35.7	0.0	False	False	KAG5682543.1
GCA_018290095.1-Ani_CM031379.1_i000_004470	-	280	LmuA_effector_Protease	-	425	False	False	9.2e-05	34.7	0.5	False	False	KAG5684326.1
GCA_018290095.1-Ani_CM031379.1_i000_004525	-	412	LmuA_effector_Protease	-	425	False	False	0.00067	31.8	1.1	False	False	KAG5684381.1
GCA_018290095.1-Ani_CM031379.1_i000_004819	-	370	LmuA_effector_Protease	-	425	False	False	0.00042	32.5	0.1	False	False	KAG5684696.1
GCA_018290095.1-Ani_CM031380.1_i000_005289	-	261	LmuA_effector_Protease	-	425	False	False	1.2e-05	37.5	0.4	False	False	KAG5674238.1
GCA_018290095.1-Ani_CM031380.1_i000_005741	-	251	LmuA_effector_Protease	-	425	False	False	3.7e-06	39.3	0.1	False	False	KAG5674718.1
GCA_018290095.1-Ani_CM031380.1_i000_007639	-	1159	LmuA_effector_Protease	-	425	False	False	0.00051	32.2	0.0	False	False	KAG5676759.1
GCA_018290095.1-Ani_CM031380.1_i000_008523	-	356	LmuA_effector_Protease	-	425	False	False	6.6e-07	41.7	0.2	False	False	KAG5677720.1
GCA_018290095.1-Ani_CM031380.1_i000_008660	-	690	LmuA_effector_Protease	-	425	False	False	1e-09	51.0	0.7	False	False	KAG5677872.1
GCA_018290095.1-Ani_CM031380.1_i000_008739	-	684	LmuA_effector_Protease	-	425	False	False	4e-08	45.7	1.1	False	False	KAG5677955.1
GCA_018290095.1-Ani_CM031380.1_i000_009007	-	257	LmuA_effector_Protease	-	425	False	False	0.00046	32.3	0.1	False	False	KAG5678244.1
GCA_018290095.1-Ani_CM031380.1_i000_009209	-	251	LmuA_effector_Protease	-	425	False	False	0.00029	33.0	0.2	False	False	KAG5678468.1
GCA_018290095.1-Ani_CM031381.1_i000_010471	-	418	LmuA_effector_Protease	-	425	False	False	0.00015	34.0	0.0	False	False	KAG5670022.1
GCA_018290095.1-Ani_CM031381.1_i000_010617	-	518	LmuA_effector_Protease	-	425	False	False	3.4e-05	36.1	5.3	False	False	KAG5670174.1
GCA_018290095.1-Ani_CM031381.1_i000_012009	-	277	LmuA_effector_Protease	-	425	False	False	2.8e-05	36.4	2.8	False	False	KAG5671657.1
GCA_018290095.1-Ani_CM031381.1_i000_013205	-	259	LmuA_effector_Protease	-	425	False	False	7.4e-06	38.3	1.5	False	False	KAG5672956.1
GCA_018290095.1-Ani_CM031382.1_i000_016675	-	240	LmuA_effector_Protease	-	425	False	False	7.5e-08	44.8	0.2	False	False	KAG5668748.1
GCA_018290095.1-Ani_CM031382.1_i000_017115	-	794	LmuA_effector_Protease	-	425	False	False	1.8e-09	50.2	0.2	False	False	KAG5669223.1
GCA_018292915.1-Ani_JACVVK010000247.1_i000_018937	-	418	LmuA_effector_Protease	-	425	False	False	4.7e-05	35.6	0.0	False	False	KAG5696014.1
GCA_018296245.1-Fun_JADFTV010000161.1_i000_005657	-	589	LmuA_effector_Protease	-	425	False	False	0.00063	31.9	0.0	False	False	KAG5780675.1
GCA_018296245.1-Fun_JADFTV010000172.1_i000_005894	-	325	LmuA_effector_Protease	-	425	False	False	0.00041	32.5	0.0	False	False	KAG5780421.1
GCA_018296265.1-Fun_JADFTU010000160.1_i000_005703	-	312	LmuA_effector_Protease	-	425	False	False	0.00037	32.7	0.0	False	False	KAG5751633.1
GCA_018296265.1-Fun_JADFTU010000326.1_i000_008891	-	589	LmuA_effector_Protease	-	425	False	False	0.00063	31.9	0.0	False	False	KAG5748405.1
GCA_018296285.1-Fun_JADFTT010000150.1_i000_005307	-	312	LmuA_effector_Protease	-	425	False	False	0.00037	32.7	0.0	False	False	KAG5766613.1
GCA_018296285.1-Fun_JADFTT010000362.1_i000_009263	-	589	LmuA_effector_Protease	-	425	False	False	0.00062	31.9	0.0	True	False	KAG5762621.1
GCA_018296305.1-Fun_JADFTW010000187.1_i000_005296	-	312	LmuA_effector_Protease	-	425	False	False	0.00037	32.7	0.0	False	False	KAG5810698.1
GCA_018296305.1-Fun_JADFTW010000699.1_i000_011526	-	589	LmuA_effector_Protease	-	425	False	False	0.00095	31.3	0.0	False	False	KAG5803848.1
GCA_018296325.1-Fun_JADFTY010000058.1_i000_002912	-	312	LmuA_effector_Protease	-	425	False	False	0.00015	34.0	0.0	False	False	KAG5798055.1
GCA_018296325.1-Fun_JADFTY010000129.1_i000_005203	-	589	LmuA_effector_Protease	-	425	False	False	0.00062	31.9	0.0	False	False	KAG5795736.1
GCA_018296345.1-Fun_JADFTX010000576.1_i000_010517	-	589	LmuA_effector_Protease	-	425	False	False	0.00095	31.3	0.0	False	False	KAG5817450.1
GCA_018296345.1-Fun_JADFTX010000674.1_i000_011396	-	312	LmuA_effector_Protease	-	425	False	False	0.00037	32.7	0.0	False	False	KAG5815893.1
GCA_018320845.1-Ani_CM031321.1_i000_003557	-	534	LmuA_effector_Protease	-	425	False	False	0.00013	34.2	0.0	False	False	KAG5854713.1
GCA_018320845.1-Ani_CM031321.1_i000_003999	-	552	LmuA_effector_Protease	-	425	False	False	5.8e-06	38.6	0.0	False	False	KAG5855155.1
GCA_018320845.1-Ani_CM031321.1_i000_004564	-	327	LmuA_effector_Protease	-	425	False	False	5e-05	35.5	0.0	False	False	KAG5855720.1
GCA_018320845.1-Ani_CM031322.1_i000_005480	-	248	LmuA_effector_Protease	-	425	False	False	0.00014	34.0	0.0	False	False	KAG5852395.1
GCA_018320845.1-Ani_CM031324.1_i000_008791	-	451	LmuA_effector_Protease	-	425	True	False	0.0005	32.2	0.0	True	False	KAG5848400.1
GCA_018320845.1-Ani_CM031325.1_i000_011472	-	369	LmuA_effector_Protease	-	425	False	False	0.00047	32.3	0.0	False	False	KAG5847704.1
GCA_018320845.1-Ani_CM031326.1_i000_012006	-	467	LmuA_effector_Protease	-	425	False	False	0.00081	31.5	0.1	False	False	KAG5845054.1
GCA_018320845.1-Ani_CM031329.1_i000_016940	-	460	LmuA_effector_Protease	-	425	False	False	2.2e-06	40.0	0.0	False	False	KAG5840528.1
GCA_018320845.1-Ani_CM031332.1_i000_021210	-	515	LmuA_effector_Protease	-	425	False	False	4.6e-06	39.0	0.0	False	False	KAG5837392.1
GCA_018320845.1-Ani_CM031337.1_i000_026962	-	652	LmuA_effector_Protease	-	425	False	False	3.1e-06	39.5	0.0	False	False	KAG5831509.1
GCA_018340605.1-Fun_BHVY01000004.1_i000_005591	-	469	LmuA_effector_Protease	-	425	False	False	4e-05	35.8	0.3	False	False	GIJ87092.1
GCA_018342105.1-Ani_JAFIRS010001092.1_i000_016980	-	711	LmuA_effector_Protease	-	425	False	False	0.00024	33.3	0.0	False	False	KAG5882468.1
GCA_018342105.1-Ani_JAFIRS010001349.1_i000_019240	-	272	LmuA_effector_Protease	-	425	False	False	0.00016	33.8	0.9	False	False	KAG5880061.1
GCA_018342105.1-Ani_JAFIRS010001773.1_i000_022358	-	1733	LmuA_effector_Protease	-	425	False	False	9.8e-06	37.9	0.1	False	False	KAG5876780.1
GCA_018342105.1-Ani_JAFIRS010002892.1_i000_028470	-	289	LmuA_effector_Protease	-	425	False	False	8.6e-07	41.3	0.6	False	False	KAG5870415.1
GCA_018342105.1-Ani_JAFIRS010002892.1_i000_028471	-	267	LmuA_effector_Protease	-	425	False	False	6.7e-06	38.4	0.7	False	False	KAG5870416.1
GCA_018446385.1-Pla_CM031511.1_i000_011716	-	718	LmuA_effector_Protease	-	425	False	False	0.00031	32.9	0.0	False	False	KAG6531232.1
GCA_018691285.1-Pla_CM031892.1_i000_018984	-	431	LmuA_effector_Protease	-	425	False	False	0.00023	33.4	0.0	False	False	KAG6586251.1
GCA_018691715.1-Pro_JAFJYM010000103.1_i000_001510	-	286	LmuA_effector_Protease	-	425	False	False	0.00016	33.8	0.0	False	False	KAG6584686.1
GCA_018691715.1-Pro_JAFJYM010000107.1_i000_001925	-	271	LmuA_effector_Protease	-	425	False	False	0.00052	32.2	0.0	False	False	KAG6582908.1
GCA_018804465.1-Pla_CM031992.1_i000_008218	-	442	LmuA_effector_Protease	-	425	False	False	0.00033	32.8	0.0	False	False	KAG6751580.1
GCA_018804465.1-Pla_CM031993.1_i000_009357	-	440	LmuA_effector_Protease	-	425	False	False	0.00033	32.8	0.0	False	False	KAG6750474.1
GCA_018859375.1-Ani_JAHGAV010000010.1_i000_001759	-	810	LmuA_effector_Protease	-	425	False	False	0.00028	33.1	0.1	False	False	KAG6939667.1
GCA_018859375.1-Ani_JAHGAV010000010.1_i000_001760	-	646	LmuA_effector_Protease	-	425	False	False	2.4e-07	43.2	0.0	False	False	KAG6939668.1
GCA_018859375.1-Ani_JAHGAV010000015.1_i000_002459	-	490	LmuA_effector_Protease	-	425	False	False	1.2e-05	37.6	0.3	False	False	KAG6938897.1
GCA_018859375.1-Ani_JAHGAV010000024.1_i000_003833	-	566	LmuA_effector_Protease	-	425	False	False	7.8e-07	41.5	0.0	False	False	KAG6937433.1
GCA_018859375.1-Ani_JAHGAV010000102.1_i000_009117	-	461	LmuA_effector_Protease	-	425	False	False	0.00011	34.4	0.0	False	False	KAG6932194.1
GCA_018859375.1-Ani_JAHGAV010000171.1_i000_011693	-	817	LmuA_effector_Protease	-	425	False	False	0.00016	33.9	0.0	False	False	KAG6929617.1
GCA_018859375.1-Ani_JAHGAV010000203.1_i000_012551	-	440	LmuA_effector_Protease	-	425	False	False	0.0003	33.0	0.1	False	False	KAG6928749.1
GCA_018859375.1-Ani_JAHGAV010000301.1_i000_014555	-	436	LmuA_effector_Protease	-	425	False	False	1.6e-05	37.1	0.0	False	False	KAG6926753.1
GCA_018859375.1-Ani_JAHGAV010000348.1_i000_015203	-	435	LmuA_effector_Protease	-	425	False	False	0.00096	31.3	0.0	False	False	KAG6926065.1
GCA_018859375.1-Ani_JAHGAV010001094.1_i000_018377	-	220	LmuA_effector_Protease	-	425	False	False	0.00036	32.7	0.0	False	False	KAG6922873.1
GCA_018873745.1-Pro_JAENGY010000311.1_i000_009500	-	287	LmuA_effector_Protease	-	425	False	False	0.0002	33.5	0.0	False	False	KAG6966191.1
GCA_018873745.1-Pro_JAENGY010000831.1_i000_016370	-	273	LmuA_effector_Protease	-	425	False	False	1.1e-05	37.7	0.2	False	False	KAG6956023.1
GCA_018873755.1-Pro_JAENGZ010000304.1_i000_009885	-	287	LmuA_effector_Protease	-	425	False	False	0.00045	32.4	0.0	False	False	KAG6962540.1
GCA_018873755.1-Pro_JAENGZ010000344.1_i000_010922	-	273	LmuA_effector_Protease	-	425	False	False	2.5e-05	36.5	0.1	False	False	KAG6961570.1
GCA_018873755.1-Pro_JAENGZ010002414.1_i000_007802	-	241	LmuA_effector_Protease	-	425	False	False	0.00041	32.5	0.0	False	False	KAG6943791.1
GCA_018894095.1-Fun_RSAI01000006.1_i000_016799	-	325	LmuA_effector_Protease	-	425	False	False	0.00028	33.1	0.0	False	False	KAG6995046.1
GCA_018894095.1-Fun_RSAI01000021.1_i000_011922	-	537	LmuA_effector_Protease	-	425	False	False	0.00054	32.1	0.0	False	False	KAG6978332.1
GCA_018906675.1-Fun_JAESDO010000001.1_i000_001989	-	910	LmuA_effector_Protease	-	425	False	False	9.4e-06	37.9	0.1	False	False	KAG7077697.1
GCA_018906675.1-Fun_JAESDO010000001.1_i000_002326	-	308	LmuA_effector_Protease	-	425	False	False	1.1e-05	37.7	0.0	False	False	KAG7077966.1
GCA_018906765.1-Fun_JAESDN010000001.1_i000_001993	-	910	LmuA_effector_Protease	-	425	False	False	9.4e-06	37.9	0.1	False	False	KAG7059091.1
GCA_018906765.1-Fun_JAESDN010000001.1_i000_002331	-	308	LmuA_effector_Protease	-	425	False	False	1.1e-05	37.7	0.0	False	False	KAG7059423.1
GCA_018907675.1-Fun_JAESDM010000001.1_i000_001997	-	910	LmuA_effector_Protease	-	425	False	False	9.4e-06	37.9	0.1	False	False	KAG7084830.1
GCA_018907675.1-Fun_JAESDM010000001.1_i000_002333	-	308	LmuA_effector_Protease	-	425	False	False	1.1e-05	37.7	0.0	False	False	KAG7085194.1
GCA_018991925.1-Ani_JAHLQT010002534.1_i000_001266	-	902	LmuA_effector_Protease	-	425	False	False	0.00014	34.0	0.0	False	False	KAG7177113.1
GCA_018991925.1-Ani_JAHLQT010006108.1_i000_003107	-	871	LmuA_effector_Protease	-	425	False	False	3.7e-07	42.6	0.1	False	False	KAG7175397.1
GCA_018991925.1-Ani_JAHLQT010006356.1_i000_003282	-	456	LmuA_effector_Protease	-	425	False	False	8.4e-05	34.8	0.0	False	False	KAG7174978.1
GCA_018991925.1-Ani_JAHLQT010013773.1_i000_007699	-	455	LmuA_effector_Protease	-	425	False	False	0.00041	32.5	0.0	False	False	KAG7170718.1
GCA_018991925.1-Ani_JAHLQT010020272.1_i000_010046	-	539	LmuA_effector_Protease	-	425	False	False	1.5e-05	37.2	0.0	True	False	KAG7168268.1
GCA_018991925.1-Ani_JAHLQT010021643.1_i000_010894	-	233	LmuA_effector_Protease	-	425	False	False	0.00029	33.0	0.1	False	False	KAG7167517.1
GCA_018991925.1-Ani_JAHLQT010024020.1_i000_012636	-	266	LmuA_effector_Protease	-	425	False	False	0.00042	32.5	0.1	False	False	KAG7165584.1
GCA_018991925.1-Ani_JAHLQT010035946.1_i000_020295	-	449	LmuA_effector_Protease	-	425	False	False	0.00027	33.1	0.0	False	False	KAG7157982.1
GCA_018991925.1-Ani_JAHLQT010042381.1_i000_023053	-	258	LmuA_effector_Protease	-	425	False	False	0.00043	32.4	0.1	False	False	KAG7155245.1
GCA_018991925.1-Ani_JAHLQT010042381.1_i000_023054	-	249	LmuA_effector_Protease	-	425	False	False	0.00049	32.3	0.1	False	False	KAG7155246.1
GCA_019044685.2-Pla_JAGTXX020000003.1_i000_001410	-	362	LmuA_effector_Protease	-	425	True	False	0.019	27.0	0.0	True	True	KAH7624221.1
GCA_019044685.2-Pla_JAGTXX020000009.1_i000_004232	-	443	LmuA_effector_Protease	-	425	False	False	3.6e-06	39.3	0.0	True	False	KAH7620426.1
GCA_019049445.1-Ani_JAHFVI010000005.1_i000_002409	-	387	LmuA_effector_Protease	-	425	False	False	3.2e-05	36.2	0.0	False	False	KAG7211721.1
GCA_019049445.1-Ani_JAHFVI010000005.1_i000_002413	-	705	LmuA_effector_Protease	-	425	False	False	3.7e-13	62.3	0.0	False	False	KAG7211725.1
GCA_019049445.1-Ani_JAHFVI010000010.1_i000_005056	-	248	LmuA_effector_Protease	-	425	False	False	0.00081	31.5	0.3	False	False	KAG7209473.1
GCA_019049445.1-Ani_JAHFVI010000023.1_i000_008723	-	396	LmuA_effector_Protease	-	425	False	False	0.00015	34.0	0.0	False	False	KAG7204080.1
GCA_019049445.1-Ani_JAHFVI010000072.1_i000_012806	-	519	LmuA_effector_Protease	-	425	False	False	0.00086	31.5	0.0	False	False	KAG7199555.1
GCA_019049445.1-Ani_JAHFVI010006835.1_i000_016366	-	375	LmuA_effector_Protease	-	425	False	False	4.5e-06	39.0	0.3	False	False	KAG7190631.1
GCA_019059645.1-Ani_JAFELL010000405.1_i000_003740	-	415	LmuA_effector_Protease	-	425	False	False	5.3e-07	42.0	0.2	False	False	KAG7241717.1
GCA_019059645.1-Ani_JAFELL010000795.1_i000_006509	-	2858	LmuA_effector_Protease	-	425	False	False	1.1e-26	106.9	0.0	True	True	KAG7238864.1
GCA_019059645.1-Ani_JAFELL010000799.1_i000_006635	-	602	LmuA_effector_Protease	-	425	False	False	7.3e-06	38.3	0.0	False	False	KAG7238735.1
GCA_019059645.1-Ani_JAFELL010001131.1_i000_008955	-	409	LmuA_effector_Protease	-	425	False	False	3e-05	36.3	0.0	False	False	KAG7236335.1
GCA_019059645.1-Ani_JAFELL010001652.1_i000_011539	-	362	LmuA_effector_Protease	-	425	False	False	0.00015	34.0	0.0	False	False	KAG7233728.1
GCA_019059645.1-Ani_JAFELL010002254.1_i000_014495	-	856	LmuA_effector_Protease	-	425	False	False	7.1e-05	35.0	0.0	False	False	KAG7230731.1
GCA_019059645.1-Ani_JAFELL010002265.1_i000_015138	-	626	LmuA_effector_Protease	-	425	False	False	0.00071	31.7	0.0	False	False	KAG7230084.1
GCA_019059645.1-Ani_JAFELL010002317.1_i000_017376	-	949	LmuA_effector_Protease	-	425	False	False	0.00086	31.5	0.0	False	False	KAG7227827.1
GCA_019059645.1-Ani_JAFELL010002330.1_i000_018361	-	534	LmuA_effector_Protease	-	425	False	False	0.00039	32.6	0.0	False	False	KAG7226694.1
GCA_019059645.1-Ani_JAFELL010002489.1_i000_022656	-	434	LmuA_effector_Protease	-	425	False	False	4.4e-06	39.0	0.1	False	False	KAG7222504.1
GCA_019059645.1-Ani_JAFELL010002562.1_i000_023678	-	338	LmuA_effector_Protease	-	425	False	False	0.00065	31.9	0.0	False	False	KAG7221468.1
GCA_019059645.1-Ani_JAFELL010002625.1_i000_024527	-	2178	LmuA_effector_Protease	-	425	False	False	4.5e-40	151.0	0.0	True	True	KAG7220683.1
GCA_019059645.1-Ani_JAFELL010002936.1_i000_026480	-	256	LmuA_effector_Protease	-	425	False	False	0.00019	33.6	0.0	False	False	KAG7218619.1
GCA_019059645.1-Ani_JAFELL010003276.1_i000_029373	-	2393	LmuA_effector_Protease	-	425	False	False	4.8e-18	78.4	0.0	False	False	KAG7215628.1
GCA_019096205.1-Ani_CM032500.1_i000_003798	-	618	LmuA_effector_Protease	-	425	False	False	1.3e-09	50.7	0.0	False	False	KAG7309979.1
GCA_019096205.1-Ani_CM032500.1_i000_003800	-	338	LmuA_effector_Protease	-	425	False	False	0.00056	32.1	0.0	False	False	KAG7309981.1
GCA_019096205.1-Ani_CM032501.1_i000_004392	-	243	LmuA_effector_Protease	-	425	False	False	0.00057	32.1	0.5	False	False	KAG7309293.1
GCA_019096205.1-Ani_CM032503.1_i000_005528	-	265	LmuA_effector_Protease	-	425	False	False	1.8e-05	37.0	0.0	False	False	KAG7307949.1
GCA_019096205.1-Ani_CM032512.1_i000_011232	-	502	LmuA_effector_Protease	-	425	False	False	3.6e-07	42.6	0.0	False	False	KAG7302067.1
GCA_019096205.1-Ani_CM032513.1_i000_012183	-	520	LmuA_effector_Protease	-	425	False	False	2.3e-05	36.6	0.0	False	False	KAG7301731.1
GCA_019097595.1-Ani_CM032594.1_i000_000007	-	692	LmuA_effector_Protease	-	425	False	False	5e-05	35.5	0.0	False	False	-
GCA_019097595.1-Ani_CM032596.1_i000_002344	-	525	LmuA_effector_Protease	-	425	False	False	0.00011	34.5	0.0	False	False	-
GCA_019097595.1-Ani_CM032596.1_i000_002739	-	796	LmuA_effector_Protease	-	425	False	False	5.5e-09	48.6	0.1	False	False	-
GCA_019097595.1-Ani_CM032599.1_i000_005225	-	448	LmuA_effector_Protease	-	425	False	False	1.8e-20	86.4	2.1	True	False	-
GCA_019097595.1-Ani_CM032599.1_i000_005226	-	626	LmuA_effector_Protease	-	425	False	False	0.00026	33.2	0.1	False	False	-
GCA_019097595.1-Ani_CM032602.1_i000_008547	-	1531	LmuA_effector_Protease	-	425	False	False	0.00052	32.2	0.0	False	False	-
GCA_019097595.1-Ani_CM032603.1_i000_008942	-	787	LmuA_effector_Protease	-	425	False	False	7.2e-05	35.0	0.0	False	False	-
GCA_019097595.1-Ani_CM032603.1_i000_009068	-	507	LmuA_effector_Protease	-	425	False	False	6.8e-08	45.0	1.8	False	False	+
GCA_019097595.1-Ani_CM032603.1_i000_009069	-	255	LmuA_effector_Protease	-	425	False	False	0.00027	33.1	0.6	False	False	+
GCA_019097595.1-Ani_CM032603.1_i000_009071	-	264	LmuA_effector_Protease	-	425	False	False	7.5e-05	35.0	0.5	False	False	+
GCA_019097595.1-Ani_CM032604.1_i000_009408	-	1117	LmuA_effector_Protease	-	425	False	False	1.4e-21	90.1	0.0	True	False	+
GCA_019097595.1-Ani_CM032604.1_i000_009409	-	278	LmuA_effector_Protease	-	425	False	False	0.00093	31.4	0.0	False	False	-
GCA_019097595.1-Ani_CM032606.1_i000_011265	-	573	LmuA_effector_Protease	-	425	False	False	1.6e-05	37.1	0.0	False	False	+
GCA_019097595.1-Ani_CM032606.1_i000_011266	-	553	LmuA_effector_Protease	-	425	False	False	1.1e-06	41.0	0.0	False	False	+
GCA_019097595.1-Ani_CM032606.1_i000_011526	-	473	LmuA_effector_Protease	-	425	False	False	0.00022	33.4	0.1	False	False	+
GCA_019097595.1-Ani_CM032612.1_i000_016220	-	599	LmuA_effector_Protease	-	425	False	False	3.9e-06	39.2	0.0	False	False	-
GCA_019097595.1-Ani_CM032613.1_i000_016995	-	841	LmuA_effector_Protease	-	425	False	False	1.4e-12	60.4	0.0	False	False	-
GCA_019097595.1-Ani_CM032615.1_i000_018228	-	458	LmuA_effector_Protease	-	425	False	False	0.00043	32.5	0.0	False	False	-
GCA_019097595.1-Ani_CM032618.1_i000_019784	-	812	LmuA_effector_Protease	-	425	False	False	0.00046	32.4	0.0	False	False	+
GCA_019097595.1-Ani_CM032619.1_i000_020475	-	431	LmuA_effector_Protease	-	425	False	False	0.00052	32.2	0.0	False	False	-
GCA_019097595.1-Ani_CM032621.1_i000_021620	-	487	LmuA_effector_Protease	-	425	False	False	0.00025	33.2	0.0	False	False	+
GCA_019154785.2-Pro_JAGRRH010000028.1_i000_006403	-	921	LmuA_effector_Protease	-	425	False	False	4.7e-07	42.2	0.0	False	False	KAG7340038.1
GCA_019155685.1-Pro_JAGDFL010000136.1_i000_001599	-	405	LmuA_effector_Protease	-	425	False	False	2.1e-07	43.4	0.0	False	False	KAG7396866.1
GCA_019155685.1-Pro_JAGDFL010000136.1_i000_001600	-	471	LmuA_effector_Protease	-	425	False	False	4.2e-05	35.8	0.0	False	False	KAG7396867.1
GCA_019155685.1-Pro_JAGDFL010000173.1_i000_002754	-	281	LmuA_effector_Protease	-	425	False	False	2.2e-07	43.3	0.0	False	False	KAG7396068.1
GCA_019155685.1-Pro_JAGDFL010000506.1_i000_008463	-	265	LmuA_effector_Protease	-	425	False	False	0.00035	32.8	0.0	False	False	KAG7386622.1
GCA_019155685.1-Pro_JAGDFL010000645.1_i000_009708	-	428	LmuA_effector_Protease	-	425	False	False	0.00051	32.2	0.0	False	False	KAG7383527.1
GCA_019155715.1-Pro_JAGDFM010000324.1_i000_007930	-	286	LmuA_effector_Protease	-	425	False	False	0.00089	31.4	0.0	False	False	KAG7379868.1
GCA_019155715.1-Pro_JAGDFM010000332.1_i000_008102	-	427	LmuA_effector_Protease	-	425	False	False	2.2e-05	36.7	0.6	False	False	KAG7379734.1
GCA_019155715.1-Pro_JAGDFM010000332.1_i000_008105	-	424	LmuA_effector_Protease	-	425	False	False	6.4e-05	35.2	0.0	False	False	KAG7379737.1
GCA_019155715.1-Pro_JAGDFM010000886.1_i000_014678	-	271	LmuA_effector_Protease	-	425	False	False	5.4e-05	35.4	0.1	False	False	KAG7375891.1
GCA_019157275.1-Fun_JAELUR010000007.1_i000_016731	-	325	LmuA_effector_Protease	-	425	False	False	0.00028	33.1	0.0	False	False	KAG7428842.1
GCA_019157295.1-Fun_JAELUQ010000010.1_i000_002682	-	327	LmuA_effector_Protease	-	425	False	False	1.8e-05	37.0	0.0	False	False	KAG7407767.1
GCA_019157295.1-Fun_JAELUQ010000012.1_i000_004188	-	589	LmuA_effector_Protease	-	425	False	False	7.8e-05	34.9	0.1	False	False	KAG7405309.1
GCA_019176425.1-Ani_CM032875.1_i000_001637	-	328	LmuA_effector_Protease	-	425	False	False	0.00035	32.7	0.0	False	False	KAG7492799.1
GCA_019176425.1-Ani_CM032877.1_i000_003945	-	344	LmuA_effector_Protease	-	425	False	False	6.5e-09	48.3	0.0	False	False	KAG7483951.1
GCA_019176425.1-Ani_CM032877.1_i000_003955	-	494	LmuA_effector_Protease	-	425	False	False	8.4e-09	48.0	0.0	False	False	KAG7483963.1
GCA_019176425.1-Ani_CM032878.1_i000_005309	-	461	LmuA_effector_Protease	-	425	False	False	1.2e-05	37.6	0.1	False	False	KAG7480761.1
GCA_019176425.1-Ani_CM032878.1_i000_005681	-	705	LmuA_effector_Protease	-	425	False	False	8e-06	38.1	1.7	False	False	KAG7481133.1
GCA_019176425.1-Ani_CM032883.1_i000_010652	-	508	LmuA_effector_Protease	-	425	False	False	2.8e-07	42.9	0.0	False	False	KAG7470813.1
GCA_019176425.1-Ani_CM032886.1_i000_013493	-	897	LmuA_effector_Protease	-	425	False	False	1.9e-07	43.5	0.0	False	False	KAG7467035.1
GCA_019176425.1-Ani_CM032890.1_i000_016830	-	474	LmuA_effector_Protease	-	425	False	False	8.8e-05	34.7	0.0	False	False	KAG7462523.1
GCA_019176425.1-Ani_CM032892.1_i000_018514	-	800	LmuA_effector_Protease	-	425	False	False	0.00077	31.6	0.0	False	False	KAG7460981.1
GCA_019176425.1-Ani_CM032894.1_i000_020170	-	452	LmuA_effector_Protease	-	425	True	False	6.1e-05	35.2	0.1	True	False	KAG7458694.1
GCA_019176455.1-Ani_CM032854.1_i000_001165	-	443	LmuA_effector_Protease	-	425	False	False	4.1e-05	35.8	0.0	False	False	-
GCA_019176455.1-Ani_CM032855.1_i000_002203	-	254	LmuA_effector_Protease	-	425	False	False	0.00076	31.6	0.9	False	True	-
GCA_019176455.1-Ani_CM032856.1_i000_004691	-	591	LmuA_effector_Protease	-	425	False	False	1.2e-05	37.6	0.0	False	False	-
GCA_019176455.1-Ani_CM032861.1_i000_010176	-	497	LmuA_effector_Protease	-	425	False	False	4.6e-08	45.5	0.0	False	False	+
GCA_019176455.1-Ani_CM032867.1_i000_016513	-	363	LmuA_effector_Protease	-	425	False	False	8.2e-06	38.1	0.1	False	False	+
GCA_019176455.1-Ani_CM032868.1_i000_017683	-	382	LmuA_effector_Protease	-	425	False	False	4e-05	35.9	0.0	False	False	-
GCA_019176455.1-Ani_CM032868.1_i000_017843	-	702	LmuA_effector_Protease	-	425	False	False	1.5e-05	37.2	0.0	False	False	+
GCA_019176455.1-Ani_CM032869.1_i000_018526	-	445	LmuA_effector_Protease	-	425	False	False	0.00026	33.2	0.2	False	False	+
GCA_019176455.1-Ani_CM032871.1_i000_021051	-	859	LmuA_effector_Protease	-	425	False	False	0.00023	33.3	1.0	False	False	-
GCA_019176455.1-Ani_CM032871.1_i000_021119	-	330	LmuA_effector_Protease	-	425	False	False	1.1e-05	37.8	0.4	False	False	+
GCA_019176455.1-Ani_CM032872.1_i000_022258	-	592	LmuA_effector_Protease	-	425	False	False	0.00017	33.8	0.0	False	False	+
GCA_019176455.1-Ani_CM032872.1_i000_022259	-	882	LmuA_effector_Protease	-	425	False	False	1.7e-05	37.1	0.0	False	False	+
GCA_019176455.1-Ani_JAGKHQ010000654.1_i000_024484	-	585	LmuA_effector_Protease	-	425	False	False	1.1e-05	37.8	0.0	False	False	KAG7466598.1
GCA_019202925.1-Pla_JAHPZM010000009.1_i000_004019	-	362	LmuA_effector_Protease	-	425	True	False	0.073	25.1	0.0	True	True	KAG7670764.1
GCA_019202925.1-Pla_JAHPZM010000018.1_i000_008072	-	443	LmuA_effector_Protease	-	425	False	False	3.6e-06	39.3	0.0	False	False	KAG7667154.1
GCA_019297735.1-Ani_CM033232.1_i000_003027	-	520	LmuA_effector_Protease	-	425	False	False	0.00031	32.9	0.0	False	False	KAG8119926.1
GCA_019297735.1-Ani_CM033233.1_i000_003743	-	443	LmuA_effector_Protease	-	425	False	False	0.00074	31.7	0.0	False	False	KAG8118856.1
GCA_019297735.1-Ani_CM033236.1_i000_006243	-	1812	LmuA_effector_Protease	-	425	False	False	4.9e-06	38.9	0.0	False	False	KAG8116531.1
GCA_019297735.1-Ani_CM033238.1_i000_007307	-	309	LmuA_effector_Protease	-	425	False	False	0.00075	31.7	0.0	False	False	KAG8114989.1
GCA_019297735.1-Ani_CM033239.1_i000_008588	-	775	LmuA_effector_Protease	-	425	False	False	0.00038	32.6	1.6	False	False	KAG8114539.1
GCA_019297735.1-Ani_CM033240.1_i000_009028	-	278	LmuA_effector_Protease	-	425	False	False	0.00052	32.2	0.0	False	False	KAG8112106.1
GCA_019297735.1-Ani_CM033240.1_i000_009231	-	378	LmuA_effector_Protease	-	425	False	False	0.00012	34.2	0.0	True	False	KAG8112197.1
GCA_019297735.1-Ani_CM033240.1_i000_009234	-	576	LmuA_effector_Protease	-	425	False	False	1.2e-05	37.5	0.0	False	False	KAG8111999.1
GCA_019297735.1-Ani_CM033241.1_i000_009693	-	2613	LmuA_effector_Protease	-	425	False	False	8.4e-23	94.1	0.0	True	True	KAG8111378.1
GCA_019297735.1-Ani_CM033241.1_i000_009695	-	2047	LmuA_effector_Protease	-	425	False	False	4.5e-05	35.7	1.4	False	False	KAG8111373.1
GCA_019297735.1-Ani_CM033241.1_i000_009697	-	470	LmuA_effector_Protease	-	425	False	False	0.00016	33.9	0.0	False	False	KAG8111381.1
GCA_019297735.1-Ani_CM033241.1_i000_009708	-	962	LmuA_effector_Protease	-	425	False	False	1.2e-12	60.6	0.0	False	False	KAG8111550.1
GCA_019297735.1-Ani_CM033241.1_i000_010398	-	516	LmuA_effector_Protease	-	425	False	False	3.5e-08	45.9	0.0	False	False	KAG8110907.1
GCA_019297735.1-Ani_CM033244.1_i000_011992	-	493	LmuA_effector_Protease	-	425	False	False	0.00011	34.4	0.0	False	False	KAG8108947.1
GCA_019297735.1-Ani_CM033249.1_i000_015880	-	670	LmuA_effector_Protease	-	425	False	False	0.00025	33.2	1.4	False	False	KAG8105187.1
GCA_019297735.1-Ani_CM033250.1_i000_016226	-	868	LmuA_effector_Protease	-	425	False	False	0.00017	33.8	0.0	False	False	KAG8104637.1
GCA_019297735.1-Ani_CM033255.1_i000_018722	-	903	LmuA_effector_Protease	-	425	False	False	2.5e-06	39.8	1.3	False	False	KAG8102177.1
GCA_019297735.1-Ani_CM033255.1_i000_018736	-	579	LmuA_effector_Protease	-	425	False	False	0.00029	33.0	0.0	False	False	KAG8102442.1
GCA_019297735.1-Ani_CM033255.1_i000_018739	-	288	LmuA_effector_Protease	-	425	False	False	3.8e-05	35.9	0.0	False	False	KAG8102447.1
GCA_019297735.1-Ani_CM033255.1_i000_018740	-	1972	LmuA_effector_Protease	-	425	False	False	1.6000000000000001e-28	112.9	26.0	True	True	KAG8102449.1
GCA_019297735.1-Ani_CM033255.1_i000_018741	-	561	LmuA_effector_Protease	-	425	False	False	2e-07	43.5	0.0	False	False	KAG8102450.1
GCA_019343175.1-Ani_CM033270.1_i000_001077	-	423	LmuA_effector_Protease	-	425	False	False	1.6e-05	37.2	0.0	False	False	-
GCA_019343175.1-Ani_CM033271.1_i000_002204	-	812	LmuA_effector_Protease	-	425	False	False	2.5e-07	43.1	0.0	False	False	-
GCA_019343175.1-Ani_CM033271.1_i000_002207	-	419	LmuA_effector_Protease	-	425	False	False	3.8e-05	35.9	0.4	False	False	+
GCA_019343175.1-Ani_CM033272.1_i000_004198	-	444	LmuA_effector_Protease	-	425	False	False	3.4e-05	36.1	0.0	False	False	+
GCA_019343175.1-Ani_CM033279.1_i000_013619	-	281	LmuA_effector_Protease	-	425	False	False	5.9e-08	45.2	0.0	False	False	+
GCA_019343175.1-Ani_CM033279.1_i000_013622	-	385	LmuA_effector_Protease	-	425	False	False	0.00061	31.9	0.0	False	False	+
GCA_019343175.1-Ani_CM033280.1_i000_015499	-	423	LmuA_effector_Protease	-	425	False	False	2.8e-05	36.3	0.0	False	False	+
GCA_019343175.1-Ani_CM033281.1_i000_015725	-	309	LmuA_effector_Protease	-	425	False	False	1.9e-06	40.2	0.2	False	False	+
GCA_019343175.1-Ani_JAFNEN010000232.1_i000_018718	-	370	LmuA_effector_Protease	-	425	False	False	7.4e-05	35.0	0.0	False	False	KAG8188743.1
GCA_019364655.1-Ani_JAGXCG010009314.1_i000_003996	-	450	LmuA_effector_Protease	-	425	False	False	0.00029	33.0	0.5	False	False	KAG8334716.1
GCA_019364655.1-Ani_JAGXCG010011056.1_i000_017740	-	318	LmuA_effector_Protease	-	425	False	False	0.00078	31.6	0.1	False	False	KAG8320865.1
GCA_019364655.1-Ani_JAGXCG010011223.1_i000_019211	-	318	LmuA_effector_Protease	-	425	False	False	0.00078	31.6	0.1	False	False	KAG8319389.1
GCA_019364655.1-Ani_JAGXCG010017665.1_i000_070951	-	274	LmuA_effector_Protease	-	425	False	False	0.00046	32.3	0.0	True	False	KAG8267260.1
GCA_019364655.1-Ani_JAGXCG010017665.1_i000_070958	-	341	LmuA_effector_Protease	-	425	False	False	0.00093	31.3	0.1	False	False	KAG8267267.1
GCA_019434395.1-Fun_JAGRQL010000348.1_i000_005785	-	269	LmuA_effector_Protease	-	425	False	False	0.00016	33.8	0.0	False	False	KAG8412549.1
GCA_019434415.1-Fun_JAGRQK010000033.1_i000_010925	-	269	LmuA_effector_Protease	-	425	False	False	0.00013	34.2	0.0	False	False	KAG8406009.1
GCA_019447015.1-Ani_CM033469.1_i000_000610	-	850	LmuA_effector_Protease	-	425	False	False	0.00079	31.6	0.0	False	False	KAG8454039.1
GCA_019447015.1-Ani_CM033469.1_i000_000735	-	905	LmuA_effector_Protease	-	425	False	False	1.7e-05	37.1	0.0	False	False	KAG8454206.1
GCA_019447015.1-Ani_CM033469.1_i000_000929	-	1100	LmuA_effector_Protease	-	425	False	False	2.2e-08	46.6	0.0	False	False	KAG8454493.1
GCA_019447015.1-Ani_CM033470.1_i000_002693	-	413	LmuA_effector_Protease	-	425	False	False	0.0003	33.0	0.0	True	False	KAG8450157.1
GCA_019447015.1-Ani_CM033471.1_i000_006802	-	469	LmuA_effector_Protease	-	425	False	False	0.00021	33.5	0.0	False	False	KAG8441190.1
GCA_019447015.1-Ani_CM033472.1_i000_007530	-	263	LmuA_effector_Protease	-	425	False	False	0.00022	33.4	0.0	False	False	KAG8437802.1
GCA_019447015.1-Ani_CM033473.1_i000_009590	-	770	LmuA_effector_Protease	-	425	False	False	2.6e-06	39.7	0.0	False	False	KAG8444469.1
GCA_019447015.1-Ani_CM033475.1_i000_012282	-	458	LmuA_effector_Protease	-	425	False	False	1.9e-06	40.2	0.2	False	False	KAG8435642.1
GCA_019447015.1-Ani_CM033475.1_i000_012634	-	588	LmuA_effector_Protease	-	425	False	False	8.3e-11	54.6	0.0	False	False	KAG8435140.1
GCA_019447015.1-Ani_CM033475.1_i000_012763	-	402	LmuA_effector_Protease	-	425	False	False	0.00058	32.0	0.0	False	False	KAG8434949.1
GCA_019447015.1-Ani_CM033475.1_i000_013058	-	338	LmuA_effector_Protease	-	425	False	False	2.8e-06	39.6	0.0	False	False	KAG8434507.1
GCA_019447015.1-Ani_CM033477.1_i000_016765	-	288	LmuA_effector_Protease	-	425	False	False	3.8e-05	35.9	0.0	True	False	KAG8433548.1
GCA_019447015.1-Ani_CM033477.1_i000_016766	-	287	LmuA_effector_Protease	-	425	False	False	0.00081	31.5	0.0	False	False	KAG8433547.1
GCA_019447015.1-Ani_JAACNH010000011.1_i000_017864	-	859	LmuA_effector_Protease	-	425	False	False	2.9e-10	52.8	0.0	False	False	KAG8432086.1
GCA_019447015.1-Ani_JAACNH010001016.1_i000_019251	-	278	LmuA_effector_Protease	-	425	False	False	0.00021	33.5	0.0	False	False	KAG8430409.1
GCA_019455555.1-Ani_JAGFMF010011443.1_i000_002875	-	610	LmuA_effector_Protease	-	425	False	False	9.5e-09	47.8	0.0	False	False	KAG8522199.1
GCA_019455555.1-Ani_JAGFMF010011466.1_i000_003690	-	1441	LmuA_effector_Protease	-	425	False	False	3.4e-18	78.9	0.0	False	False	KAG8521620.1
GCA_019455555.1-Ani_JAGFMF010011469.1_i000_003813	-	3372	LmuA_effector_Protease	-	425	False	False	5.7e-09	48.5	0.0	False	False	KAG8521477.1
GCA_019455555.1-Ani_JAGFMF010011595.1_i000_005386	-	499	LmuA_effector_Protease	-	425	False	False	4.5e-06	39.0	0.6	False	False	KAG8519800.1
GCA_019455555.1-Ani_JAGFMF010011658.1_i000_007758	-	129	LmuA_effector_Protease	-	425	False	False	0.00088	31.4	0.1	False	False	KAG8517376.1
GCA_019455555.1-Ani_JAGFMF010011712.1_i000_009944	-	402	LmuA_effector_Protease	-	425	False	False	6.7e-05	35.1	0.1	False	False	KAG8515217.1
GCA_019455555.1-Ani_JAGFMF010011712.1_i000_009945	-	325	LmuA_effector_Protease	-	425	False	False	6.7e-05	35.1	0.0	False	False	KAG8515214.1
GCA_019455555.1-Ani_JAGFMF010011712.1_i000_009947	-	435	LmuA_effector_Protease	-	425	False	False	8.4e-05	34.8	0.0	False	False	KAG8515202.1
GCA_019455555.1-Ani_JAGFMF010011712.1_i000_009948	-	807	LmuA_effector_Protease	-	425	False	False	6.4e-07	41.8	0.7	False	False	KAG8515197.1
GCA_019455555.1-Ani_JAGFMF010011768.1_i000_011720	-	1909	LmuA_effector_Protease	-	425	False	False	0.0009	31.4	0.1	False	False	KAG8513569.1
GCA_019455555.1-Ani_JAGFMF010011796.1_i000_012749	-	2364	LmuA_effector_Protease	-	425	False	False	6e-19	81.4	0.4	False	False	KAG8512567.1
GCA_019455555.1-Ani_JAGFMF010011946.1_i000_015756	-	577	LmuA_effector_Protease	-	425	False	False	0.00071	31.7	0.0	False	False	KAG8509413.1
GCA_019455555.1-Ani_JAGFMF010011958.1_i000_016016	-	377	LmuA_effector_Protease	-	425	False	False	0.00025	33.2	0.1	False	False	KAG8509198.1
GCA_019455555.1-Ani_JAGFMF010012000.1_i000_016480	-	479	LmuA_effector_Protease	-	425	False	False	0.00024	33.3	0.0	False	False	KAG8508719.1
GCA_019455555.1-Ani_JAGFMF010012226.1_i000_019388	-	1682	LmuA_effector_Protease	-	425	False	False	0.00023	33.3	0.4	False	False	KAG8505796.1
GCA_019455555.1-Ani_JAGFMF010012241.1_i000_019444	-	642	LmuA_effector_Protease	-	425	False	False	8e-07	41.5	0.0	False	False	KAG8505746.1
GCA_019455555.1-Ani_JAGFMF010012255.1_i000_019729	-	598	LmuA_effector_Protease	-	425	False	False	1.4e-07	43.9	0.0	False	False	KAG8505625.1
GCA_019455555.1-Ani_JAGFMF010012265.1_i000_019804	-	2497	LmuA_effector_Protease	-	425	False	False	4.8e-13	61.9	0.0	False	False	KAG8505384.1
GCA_019455555.1-Ani_JAGFMF010012275.1_i000_020205	-	1520	LmuA_effector_Protease	-	425	False	False	7.3e-19	81.1	0.0	False	False	KAG8504984.1
GCA_019455555.1-Ani_JAGFMF010012275.1_i000_020206	-	2721	LmuA_effector_Protease	-	425	False	False	2.5e-24	99.1	0.0	True	True	KAG8504985.1
GCA_019512145.1-Ani_CM033641.1_i000_000131	-	366	LmuA_effector_Protease	-	425	False	False	0.0009	31.4	0.2	False	False	KAG8591342.1
GCA_019512145.1-Ani_CM033641.1_i000_000431	-	508	LmuA_effector_Protease	-	425	False	False	7.6e-06	38.2	0.0	False	False	KAG8592189.1
GCA_019512145.1-Ani_CM033641.1_i000_000840	-	470	LmuA_effector_Protease	-	425	False	False	1.8e-06	40.3	0.0	False	False	KAG8593456.1
GCA_019512145.1-Ani_CM033641.1_i000_000841	-	255	LmuA_effector_Protease	-	425	False	False	0.00044	32.4	0.1	False	False	KAG8593457.1
GCA_019512145.1-Ani_CM033641.1_i000_000991	-	1151	LmuA_effector_Protease	-	425	False	False	1.5e-08	47.2	0.0	False	False	KAG8593934.1
GCA_019512145.1-Ani_CM033642.1_i000_003789	-	475	LmuA_effector_Protease	-	425	False	False	2e-05	36.8	0.2	False	False	KAG8586617.1
GCA_019512145.1-Ani_CM033644.1_i000_007456	-	564	LmuA_effector_Protease	-	425	False	False	2e-05	36.9	0.0	False	False	KAG8574222.1
GCA_019512145.1-Ani_CM033644.1_i000_007486	-	467	LmuA_effector_Protease	-	425	False	False	0.00053	32.2	0.0	False	False	KAG8574286.1
GCA_019512145.1-Ani_CM033644.1_i000_008254	-	325	LmuA_effector_Protease	-	425	False	False	0.00034	32.8	0.0	False	False	KAG8576544.1
GCA_019512145.1-Ani_CM033646.1_i000_012651	-	464	LmuA_effector_Protease	-	425	False	False	8.1e-05	34.8	0.0	False	False	KAG8569197.1
GCA_019512145.1-Ani_CM033646.1_i000_012759	-	500	LmuA_effector_Protease	-	425	False	False	1.8e-05	37.0	0.0	False	False	KAG8569417.1
GCA_019512145.1-Ani_CM033651.1_i000_018017	-	458	LmuA_effector_Protease	-	425	False	False	1.2e-06	40.9	0.1	False	False	KAG8551509.1
GCA_019512145.1-Ani_CM033651.1_i000_018173	-	629	LmuA_effector_Protease	-	425	False	False	1.8e-07	43.6	0.0	False	False	KAG8552036.1
GCA_019512145.1-Ani_CM033651.1_i000_018408	-	454	LmuA_effector_Protease	-	425	False	False	0.00019	33.7	0.0	False	True	KAG8552640.1
GCA_019512145.1-Ani_WNYA01000682.1_i000_020555	-	308	LmuA_effector_Protease	-	425	False	False	0.00022	33.4	0.0	False	False	KAG8547549.1
GCA_019565615.1-Fun_CP075864.1_i000_002057	-	463	LmuA_effector_Protease	-	425	False	False	2.2e-05	36.7	1.3	False	False	QYS94768.1
GCA_019648995.1-Ani_BLXT01001900.1_i000_015514	-	215	LmuA_effector_Protease	-	425	False	False	0.00058	32.0	0.0	False	False	GFN89008.1
GCA_019649035.1-Ani_BMAT01000196.1_i000_001038	-	417	LmuA_effector_Protease	-	425	False	False	2e-05	36.9	2.8	False	False	GFR61453.1
GCA_019650295.1-Fun_BOLY01000003.1_i000_005057	-	786	LmuA_effector_Protease	-	425	False	False	4e-06	39.2	0.0	False	False	GIZ41762.1
GCA_019669845.1-Fun_MU251242.1_i000_000412	-	321	LmuA_effector_Protease	-	425	False	False	3.2e-06	39.5	0.0	False	False	KAG9259168.1
GCA_019721115.1-Ani_CM033892.1_i000_000639	-	565	LmuA_effector_Protease	-	425	False	False	1.1e-06	41.0	0.0	False	False	KAG9282133.1
GCA_019721115.1-Ani_CM033896.1_i000_006332	-	278	LmuA_effector_Protease	-	425	False	False	0.00091	31.4	0.0	False	False	KAG9277215.1
GCA_019721115.1-Ani_CM033898.1_i000_008245	-	671	LmuA_effector_Protease	-	425	False	False	5.2e-06	38.8	0.0	False	False	KAG9274873.1
GCA_019721115.1-Ani_CM033898.1_i000_008585	-	445	LmuA_effector_Protease	-	425	False	False	2.5e-05	36.5	0.1	False	False	KAG9275213.1
GCA_019721115.1-Ani_CM033898.1_i000_008806	-	420	LmuA_effector_Protease	-	425	False	False	0.00024	33.3	0.0	False	False	KAG9275434.1
GCA_019721115.1-Ani_CM033901.1_i000_011274	-	583	LmuA_effector_Protease	-	425	False	False	0.00067	31.8	0.0	False	False	KAG9271978.1
GCA_019721115.1-Ani_CM033902.1_i000_012184	-	514	LmuA_effector_Protease	-	425	False	False	4.8e-15	68.5	0.4	False	False	KAG9271048.1
GCA_019721115.1-Ani_CM033905.1_i000_015168	-	481	LmuA_effector_Protease	-	425	False	False	0.0009	31.4	0.1	False	False	KAG9268327.1
GCA_019721115.1-Ani_CM033906.1_i000_016021	-	860	LmuA_effector_Protease	-	425	False	False	3.1e-05	36.2	0.0	False	False	KAG9267406.1
GCA_019721115.1-Ani_CM033906.1_i000_016195	-	471	LmuA_effector_Protease	-	425	False	False	0.00099	31.3	0.0	False	False	KAG9267580.1
GCA_019721115.1-Ani_CM033906.1_i000_016509	-	549	LmuA_effector_Protease	-	425	False	False	3.9e-05	35.9	0.0	False	False	KAG9267894.1
GCA_019721115.1-Ani_CM033907.1_i000_017257	-	779	LmuA_effector_Protease	-	425	False	False	4.1e-06	39.1	0.0	False	False	KAG9266927.1
GCA_019721115.1-Ani_CM033909.1_i000_018679	-	504	LmuA_effector_Protease	-	425	False	False	1.7e-07	43.6	0.0	False	False	KAG9264832.1
GCA_019721115.1-Ani_CM033912.1_i000_021259	-	442	LmuA_effector_Protease	-	425	False	False	0.00021	33.5	0.0	False	False	KAG9262334.1
GCA_019721115.1-Ani_CM033912.1_i000_021260	-	433	LmuA_effector_Protease	-	425	False	False	0.00066	31.8	0.0	False	False	KAG9262335.1
GCA_019721115.1-Ani_CM033913.1_i000_021950	-	486	LmuA_effector_Protease	-	425	False	False	1.4e-05	37.3	0.0	False	False	KAG9261449.1
GCA_019721115.1-Ani_CM033915.1_i000_023324	-	268	LmuA_effector_Protease	-	425	False	False	9.3e-06	37.9	0.0	False	False	KAG9260324.1
GCA_019721115.1-Ani_CM033915.1_i000_023325	-	268	LmuA_effector_Protease	-	425	False	False	9.3e-06	37.9	0.0	False	False	KAG9260325.1
GCA_019788775.1-Fun_JAIFTL010000036.1_i000_005390	-	258	LmuA_effector_Protease	-	425	False	False	0.00012	34.3	0.0	False	False	KAG9325625.1
GCA_019788775.1-Fun_JAIFTL010000186.1_i000_002470	-	263	LmuA_effector_Protease	-	425	False	False	0.00027	33.1	0.0	False	False	KAG9321741.1
GCA_019788775.1-Fun_JAIFTL010000371.1_i000_005515	-	296	LmuA_effector_Protease	-	425	False	False	0.00023	33.3	0.0	False	False	KAG9319826.1
GCA_019788955.1-Ani_JAFBMS010000001.1_i000_000196	-	750	LmuA_effector_Protease	-	425	False	False	4.4e-12	58.8	0.0	False	False	KAG9355358.1
GCA_019788955.1-Ani_JAFBMS010000002.1_i000_001417	-	315	LmuA_effector_Protease	-	425	False	False	0.00019	33.6	0.0	False	False	KAG9354719.1
GCA_019788955.1-Ani_JAFBMS010000007.1_i000_022972	-	859	LmuA_effector_Protease	-	425	False	False	1.4e-07	44.0	0.0	False	False	KAG9350604.1
GCA_019788955.1-Ani_JAFBMS010000009.1_i000_026455	-	438	LmuA_effector_Protease	-	425	False	False	6.2e-07	41.8	0.0	False	False	KAG9349643.1
GCA_019788955.1-Ani_JAFBMS010000010.1_i000_027441	-	509	LmuA_effector_Protease	-	425	False	False	1.9e-06	40.2	0.0	False	False	KAG9348820.1
GCA_019788955.1-Ani_JAFBMS010000011.1_i000_002100	-	709	LmuA_effector_Protease	-	425	False	False	0.00012	34.2	0.0	False	False	KAG9348380.1
GCA_019788955.1-Ani_JAFBMS010000021.1_i000_011803	-	451	LmuA_effector_Protease	-	425	False	False	8.6e-05	34.8	0.0	False	False	KAG9344120.1
GCA_019788955.1-Ani_JAFBMS010000025.1_i000_014166	-	308	LmuA_effector_Protease	-	425	False	False	6e-05	35.3	0.0	False	False	KAG9342872.1
GCA_019788955.1-Ani_JAFBMS010000038.1_i000_018515	-	520	LmuA_effector_Protease	-	425	False	False	0.0001	34.5	0.0	False	False	KAG9341041.1
GCA_019788955.1-Ani_JAFBMS010000041.1_i000_019815	-	297	LmuA_effector_Protease	-	425	False	False	0.00055	32.1	0.0	False	False	KAG9340603.1
GCA_019828595.1-Pro_JAHQRK010000013.1_i000_003662	-	290	LmuA_effector_Protease	-	425	False	False	0.00013	34.1	0.0	False	False	KAG9405030.1
GCA_019828595.1-Pro_JAHQRK010000013.1_i000_003663	-	315	LmuA_effector_Protease	-	425	False	False	1.4e-05	37.4	0.0	False	False	KAG9405031.1
GCA_019828595.1-Pro_JAHQRK010000013.1_i000_003664	-	292	LmuA_effector_Protease	-	425	False	False	0.00027	33.1	0.0	False	False	KAG9405032.1
GCA_019828595.1-Pro_JAHQRK010000013.1_i000_003666	-	257	LmuA_effector_Protease	-	425	False	False	8.9e-05	34.7	0.0	False	True	KAG9405034.1
GCA_019828595.1-Pro_JAHQRK010000013.1_i000_003680	-	330	LmuA_effector_Protease	-	425	False	False	9.9e-07	41.1	0.3	False	False	KAG9405048.1
GCA_019828595.1-Pro_JAHQRK010000013.1_i000_003682	-	315	LmuA_effector_Protease	-	425	False	False	0.00027	33.1	0.0	False	False	KAG9405050.1
GCA_019828595.1-Pro_JAHQRK010000013.1_i000_003683	-	315	LmuA_effector_Protease	-	425	False	False	0.00027	33.1	0.0	False	False	KAG9405051.1
GCA_019828595.1-Pro_JAHQRK010000013.1_i000_003685	-	328	LmuA_effector_Protease	-	425	False	False	1.8e-06	40.3	0.2	False	False	KAG9405053.1
GCA_019828595.1-Pro_JAHQRK010000013.1_i000_003686	-	324	LmuA_effector_Protease	-	425	False	False	1.7e-06	40.3	0.2	False	False	KAG9405054.1
GCA_019828595.1-Pro_JAHQRK010000013.1_i000_003695	-	273	LmuA_effector_Protease	-	425	False	False	0.00097	31.3	0.0	False	False	KAG9405063.1
GCA_019828595.1-Pro_JAHQRK010000013.1_i000_003696	-	273	LmuA_effector_Protease	-	425	False	False	0.00097	31.3	0.0	False	False	KAG9405064.1
GCA_019828595.1-Pro_JAHQRK010000013.1_i000_003699	-	273	LmuA_effector_Protease	-	425	False	False	0.0002	33.6	0.0	False	False	KAG9405067.1
GCA_019828595.1-Pro_JAHQRK010000013.1_i000_003700	-	273	LmuA_effector_Protease	-	425	False	False	0.0002	33.6	0.0	False	False	KAG9405068.1
GCA_019828595.1-Pro_JAHQRK010000013.1_i000_003704	-	324	LmuA_effector_Protease	-	425	False	False	2e-05	36.9	0.3	True	False	KAG9405072.1
GCA_019828595.1-Pro_JAHQRK010000013.1_i000_003950	-	256	LmuA_effector_Protease	-	425	False	False	0.00083	31.5	0.0	False	False	KAG9405328.1
GCA_019828595.1-Pro_JAHQRK010000013.1_i000_003958	-	456	LmuA_effector_Protease	-	425	False	False	5.2e-10	51.9	0.0	False	False	KAG9405336.1
GCA_019828595.1-Pro_JAHQRK010000013.1_i000_003959	-	256	LmuA_effector_Protease	-	425	False	False	0.00016	33.9	0.0	False	False	KAG9405337.1
GCA_019828595.1-Pro_JAHQRK010000013.1_i000_003961	-	256	LmuA_effector_Protease	-	425	False	False	0.00095	31.3	0.0	False	False	KAG9405339.1
GCA_019828595.1-Pro_JAHQRK010000013.1_i000_003966	-	261	LmuA_effector_Protease	-	425	False	False	1.8e-06	40.3	0.0	False	False	KAG9405344.1
GCA_019857665.1-Ani_CM034086.1_i000_001484	-	581	LmuA_effector_Protease	-	425	False	False	0.00066	31.8	0.0	False	False	KAG9493619.1
GCA_019857665.1-Ani_CM034087.1_i000_002285	-	568	LmuA_effector_Protease	-	425	False	False	0.00046	32.3	0.0	False	False	KAG9488617.1
GCA_019857665.1-Ani_CM034087.1_i000_002308	-	469	LmuA_effector_Protease	-	425	False	False	0.00061	32.0	0.0	False	False	KAG9488647.1
GCA_019857665.1-Ani_CM034089.1_i000_005530	-	458	LmuA_effector_Protease	-	425	False	False	6.8e-06	38.4	0.1	False	False	KAG9484894.1
GCA_019857665.1-Ani_CM034089.1_i000_005680	-	589	LmuA_effector_Protease	-	425	False	False	8.8e-10	51.2	0.0	False	False	KAG9485132.1
GCA_019857665.1-Ani_CM034091.1_i000_008462	-	355	LmuA_effector_Protease	-	425	False	False	0.00034	32.8	0.0	False	False	KAG9482196.1
GCA_019857665.1-Ani_CM034092.1_i000_009053	-	459	LmuA_effector_Protease	-	425	False	False	0.00038	32.6	0.3	False	False	KAG9479766.1
GCA_019857665.1-Ani_WNTK01000258.1_i000_015273	-	771	LmuA_effector_Protease	-	425	False	False	0.00015	34.0	0.0	False	False	KAG9470548.1
GCA_019857665.1-Ani_WNTK01000951.1_i000_016847	-	296	LmuA_effector_Protease	-	425	False	False	0.00077	31.6	0.0	False	False	KAG9468291.1
GCA_019857665.1-Ani_WNTK01003864.1_i000_019375	-	245	LmuA_effector_Protease	-	425	False	False	1.7e-05	37.1	0.0	False	False	KAG9464808.1
GCA_019915245.1-Fun_CM034122.1_i000_011333	-	330	LmuA_effector_Protease	-	425	False	False	0.00023	33.3	0.0	False	False	KAG9496773.1
GCA_019924135.1-Fun_JAHFXB010000114.1_i000_001259	-	534	LmuA_effector_Protease	-	425	False	False	0.00072	31.7	0.0	False	False	KAG9613340.1
GCA_019924555.1-Fun_JAHFXU010000196.1_i000_002690	-	703	LmuA_effector_Protease	-	425	False	False	8.6e-07	41.4	0.4	False	False	KAH0031796.1
GCA_019924775.1-Fun_JAHFYC010001060.1_i000_004653	-	703	LmuA_effector_Protease	-	425	False	False	8.6e-07	41.4	0.4	False	False	KAH0165464.1
GCA_019968535.1-Ani_JAIFTH010000094.1_i000_000958	-	1352	LmuA_effector_Protease	-	425	False	False	7.7e-05	34.9	0.0	False	False	KAG9510691.1
GCA_019968535.1-Ani_JAIFTH010000267.1_i000_002018	-	428	LmuA_effector_Protease	-	425	False	False	0.00016	33.8	0.1	False	False	KAG9509990.1
GCA_019968535.1-Ani_JAIFTH010000348.1_i000_002324	-	250	LmuA_effector_Protease	-	425	False	False	0.00024	33.3	0.0	False	False	KAG9509755.1
GCA_019968535.1-Ani_JAIFTH010000353.1_i000_002330	-	673	LmuA_effector_Protease	-	425	False	False	9.7e-05	34.6	0.0	False	False	KAG9509747.1
GCA_019973955.1-Ani_BMAV01000781.1_i000_001374	-	270	LmuA_effector_Protease	-	425	False	False	0.00063	31.9	0.0	False	False	GFY38310.1
GCA_019973955.1-Ani_BMAV01003967.1_i000_007008	-	830	LmuA_effector_Protease	-	425	False	False	1.5e-08	47.2	0.0	False	False	GFY43969.1
GCA_019973955.1-Ani_BMAV01003967.1_i000_007009	-	523	LmuA_effector_Protease	-	425	False	False	1.8e-10	53.5	0.0	False	False	GFY43970.1
GCA_019973955.1-Ani_BMAV01004298.1_i000_007631	-	234	LmuA_effector_Protease	-	425	False	False	0.00024	33.3	0.0	False	False	GFY44595.1
GCA_019973955.1-Ani_BMAV01011756.1_i000_020799	-	477	LmuA_effector_Protease	-	425	False	False	4.7e-07	42.2	0.0	False	True	GFY57814.1
GCA_019973955.1-Ani_BMAV01012344.1_i000_021904	-	229	LmuA_effector_Protease	-	425	False	False	0.00036	32.7	0.0	False	False	GFY58926.1
GCA_019973955.1-Ani_BMAV01015538.1_i000_028169	-	474	LmuA_effector_Protease	-	425	False	False	0.00019	33.6	1.8	False	False	GFY65227.1
GCA_019973955.1-Ani_BMAV01015538.1_i000_028356	-	474	LmuA_effector_Protease	-	425	False	False	0.00019	33.6	1.8	False	False	GFY65415.1
GCA_019973955.1-Ani_BMAV01016975.1_i000_031209	-	539	LmuA_effector_Protease	-	425	False	False	0.00026	33.2	0.0	False	False	GFY68286.1
GCA_019973955.1-Ani_BMAV01017810.1_i000_032715	-	369	LmuA_effector_Protease	-	425	False	False	0.00071	31.7	0.0	False	True	GFY69796.1
GCA_019973955.1-Ani_BMAV01017810.1_i000_032716	-	368	LmuA_effector_Protease	-	425	False	False	0.00071	31.7	0.0	False	False	GFY69797.1
GCA_019973955.1-Ani_BMAV01017810.1_i000_032719	-	296	LmuA_effector_Protease	-	425	False	False	0.00047	32.3	0.0	False	False	GFY69800.1
GCA_019973955.1-Ani_BMAV01020400.1_i000_036734	-	235	LmuA_effector_Protease	-	425	False	False	0.00021	33.4	0.0	False	False	GFY73834.1
GCA_019973955.1-Ani_BMAV01020459.1_i000_036819	-	574	LmuA_effector_Protease	-	425	False	False	0.00024	33.3	0.0	False	False	GFY73921.1
GCA_019973955.1-Ani_BMAV01026205.1_i000_047607	-	281	LmuA_effector_Protease	-	425	False	False	1.4e-07	43.9	0.0	False	False	GFS48270.1
GCA_019973955.1-Ani_BMAV01027974.1_i000_050932	-	451	LmuA_effector_Protease	-	425	False	False	7.6e-10	51.4	0.0	False	False	GFS63980.1
GCA_019973975.1-Ani_BMAO01000453.1_i000_000887	-	292	LmuA_effector_Protease	-	425	False	False	2.7e-05	36.4	0.0	False	False	GFQ66985.1
GCA_019973975.1-Ani_BMAO01000643.1_i000_001197	-	571	LmuA_effector_Protease	-	425	False	False	1.4e-05	37.4	0.0	False	False	GFQ68268.1
GCA_019973975.1-Ani_BMAO01005482.1_i000_009522	-	279	LmuA_effector_Protease	-	425	False	False	0.00057	32.0	0.0	False	False	GFR01711.1
GCA_019973975.1-Ani_BMAO01006526.1_i000_011396	-	530	LmuA_effector_Protease	-	425	False	False	5.1e-10	52.0	0.0	False	False	GFR09309.1
GCA_019973975.1-Ani_BMAO01006526.1_i000_011397	-	807	LmuA_effector_Protease	-	425	False	False	5.3e-05	35.4	0.0	False	False	GFR09314.1
GCA_019973975.1-Ani_BMAO01007619.1_i000_013340	-	471	LmuA_effector_Protease	-	425	False	False	0.00015	34.0	1.8	False	False	GFR17179.1
GCA_019973975.1-Ani_BMAO01009068.1_i000_016233	-	281	LmuA_effector_Protease	-	425	False	False	1.9e-07	43.5	0.0	False	False	GFR28479.1
GCA_019973975.1-Ani_BMAO01009084.1_i000_016264	-	342	LmuA_effector_Protease	-	425	False	False	0.00035	32.8	0.0	False	False	GFR28601.1
GCA_019973975.1-Ani_BMAO01009762.1_i000_017390	-	273	LmuA_effector_Protease	-	425	False	False	0.0002	33.6	0.2	False	False	GFR33109.1
GCA_019973975.1-Ani_BMAO01013889.1_i000_024628	-	346	LmuA_effector_Protease	-	425	False	False	0.00022	33.4	0.0	False	False	GFQ91543.1
GCA_019973975.1-Ani_BMAO01018528.1_i000_032796	-	266	LmuA_effector_Protease	-	425	False	False	2.3e-10	53.1	0.5	False	False	GFR24088.1
GCA_019973975.1-Ani_BMAO01020426.1_i000_036061	-	546	LmuA_effector_Protease	-	425	False	False	1.4e-09	50.6	0.0	False	False	GFQ67262.1
GCA_019973975.1-Ani_BMAO01024256.1_i000_042858	-	233	LmuA_effector_Protease	-	425	False	False	0.00076	31.6	0.0	False	False	GFQ94078.1
GCA_019973975.1-Ani_BMAO01025917.1_i000_045987	-	294	LmuA_effector_Protease	-	425	False	False	7.8e-06	38.2	0.0	False	False	GFR05873.1
GCA_019973975.1-Ani_BMAO01027062.1_i000_048097	-	403	LmuA_effector_Protease	-	425	False	False	1.3e-09	50.7	0.0	False	False	GFR14252.1
GCA_019973975.1-Ani_BMAO01033486.1_i000_059528	-	247	LmuA_effector_Protease	-	425	False	False	0.00028	33.1	0.0	False	False	GFQ89877.1
GCA_019973975.1-Ani_BMAO01035120.1_i000_062445	-	924	LmuA_effector_Protease	-	425	False	False	5.8e-09	48.5	0.0	False	False	GFR01437.1
GCA_019973975.1-Ani_BMAO01035265.1_i000_062672	-	277	LmuA_effector_Protease	-	425	False	False	0.00098	31.3	0.0	False	False	GFR02439.1
GCA_019973975.1-Ani_BMAO01036543.1_i000_064910	-	579	LmuA_effector_Protease	-	425	False	False	1.7e-07	43.7	0.0	False	False	GFR11437.1
GCA_019973975.1-Ani_BMAO01036543.1_i000_064911	-	526	LmuA_effector_Protease	-	425	False	False	0.0006	32.0	0.0	False	False	GFR11441.1
GCA_019973975.1-Ani_BMAO01037876.1_i000_067222	-	223	LmuA_effector_Protease	-	425	False	False	3.7e-06	39.3	0.0	False	False	GFR20861.1
GCA_019974015.1-Ani_BMAW01000424.1_i000_000237	-	308	LmuA_effector_Protease	-	425	False	False	4.5e-09	48.9	0.0	False	False	GFS68878.1
GCA_019974015.1-Ani_BMAW01016770.1_i000_009411	-	410	LmuA_effector_Protease	-	425	False	False	4.5e-10	52.2	0.0	False	False	GFT50742.1
GCA_019974015.1-Ani_BMAW01020288.1_i000_011260	-	319	LmuA_effector_Protease	-	425	False	False	0.00021	33.5	0.0	False	False	GFT67268.1
GCA_019974015.1-Ani_BMAW01023997.1_i000_013642	-	281	LmuA_effector_Protease	-	425	False	False	4e-07	42.4	0.0	False	False	GFT85848.1
GCA_019974015.1-Ani_BMAW01029087.1_i000_016588	-	380	LmuA_effector_Protease	-	425	False	False	0.00017	33.8	0.0	False	False	GFU10456.1
GCA_019974015.1-Ani_BMAW01033493.1_i000_018749	-	511	LmuA_effector_Protease	-	425	False	False	0.00038	32.6	0.2	False	False	GFU30520.1
GCA_019974015.1-Ani_BMAW01043644.1_i000_024381	-	260	LmuA_effector_Protease	-	425	False	False	1.4e-06	40.7	0.1	False	False	GFS40431.1
GCA_019974015.1-Ani_BMAW01051873.1_i000_029221	-	342	LmuA_effector_Protease	-	425	False	False	0.00019	33.6	0.0	False	False	GFS82969.1
GCA_019974015.1-Ani_BMAW01055020.1_i000_031056	-	319	LmuA_effector_Protease	-	425	False	False	9.1e-05	34.7	0.0	False	False	GFS98943.1
GCA_019974015.1-Ani_BMAW01055020.1_i000_031057	-	287	LmuA_effector_Protease	-	425	False	False	6.7e-05	35.1	0.0	False	False	GFS98944.1
GCA_019974015.1-Ani_BMAW01063124.1_i000_035527	-	269	LmuA_effector_Protease	-	425	False	False	0.00038	32.6	0.1	False	False	GFT38792.1
GCA_019974015.1-Ani_BMAW01063124.1_i000_035530	-	403	LmuA_effector_Protease	-	425	False	False	2e-06	40.1	0.2	False	False	GFT38801.1
GCA_019974015.1-Ani_BMAW01063124.1_i000_035531	-	279	LmuA_effector_Protease	-	425	False	False	0.00014	34.0	2.1	False	False	GFT38805.1
GCA_019974015.1-Ani_BMAW01066697.1_i000_037617	-	602	LmuA_effector_Protease	-	425	False	False	0.00099	31.3	0.0	False	True	GFT56045.1
GCA_019974015.1-Ani_BMAW01077110.1_i000_043120	-	390	LmuA_effector_Protease	-	425	False	False	0.00097	31.3	0.0	False	False	GFU04666.1
GCA_019974015.1-Ani_BMAW01098507.1_i000_054028	-	319	LmuA_effector_Protease	-	425	False	False	0.00075	31.7	0.0	False	False	GFS85235.1
GCA_019974015.1-Ani_BMAW01098832.1_i000_054285	-	319	LmuA_effector_Protease	-	425	False	False	7.9e-05	34.9	0.0	False	False	GFS86957.1
GCA_020002365.1-Fun_JAINEY010000001.1_i000_000368	-	476	LmuA_effector_Protease	-	425	False	False	0.00032	32.9	0.0	False	False	KAH0498024.1
GCA_020004445.1-Ani_JAATJV010135800.1_i000_000522	-	319	LmuA_effector_Protease	-	425	False	False	0.0001	34.5	0.0	False	False	MBZ3869373.1
GCA_020004445.1-Ani_JAATJV010175000.1_i000_002945	-	778	LmuA_effector_Protease	-	425	False	False	4.3e-20	85.2	0.0	True	False	MBZ3871796.1
GCA_020004445.1-Ani_JAATJV010186700.1_i000_003474	-	373	LmuA_effector_Protease	-	425	False	False	3.3e-07	42.7	0.1	False	False	MBZ3872417.1
GCA_020004445.1-Ani_JAATJV010217800.1_i000_005229	-	749	LmuA_effector_Protease	-	425	False	False	4.2e-07	42.4	0.0	False	False	MBZ3874071.1
GCA_020004445.1-Ani_JAATJV010237400.1_i000_006123	-	432	LmuA_effector_Protease	-	425	False	False	1.6e-05	37.1	0.0	True	False	MBZ3874980.1
GCA_020004445.1-Ani_JAATJV010283300.1_i000_007918	-	475	LmuA_effector_Protease	-	425	False	False	2.8e-09	49.5	0.0	False	False	MBZ3876779.1
GCA_020004445.1-Ani_JAATJV010318734.1_i000_009381	-	397	LmuA_effector_Protease	-	425	False	False	9.3e-05	34.6	0.2	False	False	MBZ3878231.1
GCA_020004445.1-Ani_JAATJV010346600.1_i000_010202	-	277	LmuA_effector_Protease	-	425	False	False	0.00019	33.6	0.0	False	False	MBZ3879003.1
GCA_020004445.1-Ani_JAATJV010367800.1_i000_010755	-	309	LmuA_effector_Protease	-	425	False	False	8.9e-06	38.0	0.0	False	False	MBZ3879659.1
GCA_020004445.1-Ani_JAATJV010367800.1_i000_010809	-	1108	LmuA_effector_Protease	-	425	False	False	2.6e-09	49.7	0.0	False	False	MBZ3879714.1
GCA_020004445.1-Ani_JAATJV010384544.1_i000_014116	-	483	LmuA_effector_Protease	-	425	False	False	1.1e-05	37.7	0.7	False	False	MBZ3882955.1
GCA_020004445.1-Ani_JAATJV010391100.1_i000_015183	-	487	LmuA_effector_Protease	-	425	False	False	0.00019	33.6	0.0	False	False	MBZ3884036.1
GCA_020004445.1-Ani_JAATJV010404256.1_i000_017165	-	377	LmuA_effector_Protease	-	425	False	False	0.0007	31.8	0.0	False	False	MBZ3886006.1
GCA_020004445.1-Ani_JAATJV010411900.1_i000_017920	-	482	LmuA_effector_Protease	-	425	False	False	0.00019	33.6	0.0	False	False	MBZ3886769.1
GCA_020004485.1-Ani_JAATJU010000500.1_i000_001059	-	409	LmuA_effector_Protease	-	425	False	False	0.00012	34.3	0.0	False	False	KAH0520788.1
GCA_020004485.1-Ani_JAATJU010021012.1_i000_006802	-	573	LmuA_effector_Protease	-	425	False	False	9.9e-05	34.5	0.0	False	False	KAH0515006.1
GCA_020004485.1-Ani_JAATJU010021055.1_i000_006901	-	679	LmuA_effector_Protease	-	425	False	False	5.7e-13	61.7	0.1	False	False	KAH0514841.1
GCA_020004485.1-Ani_JAATJU010021226.1_i000_007412	-	931	LmuA_effector_Protease	-	425	False	False	1.9e-05	36.9	0.0	False	False	KAH0514328.1
GCA_020004485.1-Ani_JAATJU010022120.1_i000_009808	-	432	LmuA_effector_Protease	-	425	False	False	2.5e-05	36.5	0.0	False	False	KAH0511933.1
GCA_020004485.1-Ani_JAATJU010023400.1_i000_013998	-	1124	LmuA_effector_Protease	-	425	False	False	1.1e-05	37.7	0.3	False	False	KAH0507776.1
GCA_020004485.1-Ani_JAATJU010024000.1_i000_015120	-	480	LmuA_effector_Protease	-	425	False	False	2.4e-06	39.9	0.7	False	False	KAH0506642.1
GCA_020004485.1-Ani_JAATJU010024222.1_i000_015651	-	480	LmuA_effector_Protease	-	425	False	False	0.0001	34.5	0.0	False	False	KAH0506090.1
GCA_020045945.2-Fun_CM034694.1_i000_001650	-	455	LmuA_effector_Protease	-	425	False	False	2.6e-05	36.5	1.1	False	False	KAH0533030.1
GCA_020080835.1-Ani_CM034660.1_i000_001523	-	387	LmuA_effector_Protease	-	425	False	False	0.00011	34.4	0.0	False	False	+
GCA_020080835.1-Ani_CM034661.1_i000_003318	-	258	LmuA_effector_Protease	-	425	False	False	0.00026	33.2	0.6	False	True	-
GCA_020080835.1-Ani_CM034663.1_i000_007837	-	513	LmuA_effector_Protease	-	425	False	False	3.2e-06	39.5	1.8	False	False	-
GCA_020080835.1-Ani_CM034663.1_i000_007901	-	528	LmuA_effector_Protease	-	425	False	False	6.6e-10	51.6	0.0	False	False	+
GCA_020080835.1-Ani_CM034663.1_i000_008078	-	308	LmuA_effector_Protease	-	425	False	False	0.00025	33.2	0.0	False	False	-
GCA_020080835.1-Ani_CM034664.1_i000_009735	-	370	LmuA_effector_Protease	-	425	False	False	0.0006	32.0	0.0	False	False	-
GCA_020080835.1-Ani_CM034666.1_i000_013998	-	250	LmuA_effector_Protease	-	425	False	False	0.00079	31.6	0.3	False	False	+
GCA_020137385.1-Fun_JACLAE010000013.1_i000_002399	-	416	LmuA_effector_Protease	-	425	False	False	0.00061	31.9	1.1	False	False	KAH0607365.1
GCA_020142125.1-Ani_CM034701.1_i000_000698	-	735	LmuA_effector_Protease	-	425	False	False	0.0001	34.5	0.0	False	False	KAH0620870.1
GCA_020142125.1-Ani_JAIPUX010001232.1_i000_006594	-	399	LmuA_effector_Protease	-	425	False	False	2.4e-06	39.9	0.1	False	False	6490249
GCA_020142125.1-Ani_JAIPUX010001232.1_i000_006798	-	424	LmuA_effector_Protease	-	425	False	False	2.8e-06	39.6	0.0	False	False	60459779
GCA_020142125.1-Ani_JAIPUX010001232.1_i000_007143	-	789	LmuA_effector_Protease	-	425	False	False	0.00091	31.4	0.0	False	False	111478537
GCA_020142125.1-Ani_JAIPUX010001880.1_i000_007865	-	331	LmuA_effector_Protease	-	425	False	False	5.4e-05	35.4	0.1	False	False	44290456
GCA_020341155.1-Ani_JAHMML010000022.1_i000_004520	-	247	LmuA_effector_Protease	-	425	False	False	0.00075	31.7	0.1	False	False	KAH0950522.1
GCA_020341155.1-Ani_JAHMML010000023.1_i000_004696	-	326	LmuA_effector_Protease	-	425	False	False	0.00022	33.4	0.1	False	False	KAH0950476.1
GCA_020341155.1-Ani_JAHMML010000025.1_i000_004968	-	443	LmuA_effector_Protease	-	425	False	False	0.00039	32.6	0.1	False	False	KAH0950217.1
GCA_020341155.1-Ani_JAHMML010000048.1_i000_007940	-	385	LmuA_effector_Protease	-	425	False	False	0.00076	31.6	0.0	False	False	KAH0947924.1
GCA_020341155.1-Ani_JAHMML010000089.1_i000_011818	-	758	LmuA_effector_Protease	-	425	False	False	1.8e-08	46.9	1.3	True	False	KAH0945324.1
GCA_020341155.1-Ani_JAHMML010000093.1_i000_012324	-	360	LmuA_effector_Protease	-	425	False	False	1.4e-06	40.6	0.3	False	False	KAH0945197.1
GCA_020466585.1-Ani_JAFETG010000001.1_i000_001157	-	1068	LmuA_effector_Protease	-	425	False	False	7.2e-15	67.9	3.3	False	False	KAH1027725.1
GCA_020466585.1-Ani_JAFETG010000002.1_i000_005049	-	303	LmuA_effector_Protease	-	425	False	False	5e-05	35.5	0.0	False	False	KAH1024905.1
GCA_020466585.1-Ani_JAFETG010000002.1_i000_005871	-	314	LmuA_effector_Protease	-	425	False	False	7.4e-05	35.0	0.0	False	False	KAH1025975.1
GCA_020466585.1-Ani_JAFETG010000004.1_i000_008136	-	300	LmuA_effector_Protease	-	425	False	False	0.00071	31.7	0.2	False	False	KAH1018791.1
GCA_020466585.1-Ani_JAFETG010000006.1_i000_010079	-	783	LmuA_effector_Protease	-	425	True	False	0.00097	31.3	0.0	True	True	KAH1015089.1
GCA_020466585.1-Ani_JAFETG010000006.1_i000_010223	-	296	LmuA_effector_Protease	-	425	False	False	0.00023	33.4	0.0	False	False	KAH1015247.1
GCA_020466585.1-Ani_JAFETG010000006.1_i000_010330	-	1374	LmuA_effector_Protease	-	425	False	False	0.00074	31.7	0.0	False	True	KAH1015381.1
GCA_020466585.1-Ani_JAFETG010000007.1_i000_011182	-	296	LmuA_effector_Protease	-	425	False	False	0.00076	31.6	0.7	False	False	KAH1012786.1
GCA_020466585.1-Ani_JAFETG010000808.1_i000_012535	-	252	LmuA_effector_Protease	-	425	False	False	0.00017	33.8	0.0	False	False	KAH0998381.1
GCA_020466635.1-Ani_JAFETF010000001.1_i000_001005	-	487	LmuA_effector_Protease	-	425	False	False	3.6e-06	39.3	6.1	False	False	KAH1020336.1
GCA_020466635.1-Ani_JAFETF010000002.1_i000_006619	-	283	LmuA_effector_Protease	-	425	False	False	0.00015	34.0	0.0	False	False	KAH1016606.1
GCA_020466635.1-Ani_JAFETF010000004.1_i000_008438	-	300	LmuA_effector_Protease	-	425	False	False	0.00071	31.7	0.2	False	False	KAH1011308.1
GCA_020466635.1-Ani_JAFETF010000006.1_i000_010525	-	799	LmuA_effector_Protease	-	425	True	False	0.00085	31.5	0.1	True	False	KAH1007587.1
GCA_020466635.1-Ani_JAFETF010000006.1_i000_010678	-	763	LmuA_effector_Protease	-	425	False	False	2.7e-11	56.2	0.0	False	False	KAH1007743.1
GCA_020466635.1-Ani_JAFETF010000006.1_i000_010790	-	1920	LmuA_effector_Protease	-	425	False	False	3.2e-05	36.2	0.0	False	False	KAH1007878.1
GCA_020466635.1-Ani_JAFETF010000006.1_i000_010791	-	1987	LmuA_effector_Protease	-	425	False	False	2.5e-09	49.7	0.0	False	False	KAH1007889.1
GCA_020466635.1-Ani_JAFETF010000007.1_i000_011553	-	263	LmuA_effector_Protease	-	425	False	False	0.00056	32.1	0.7	False	False	KAH1005689.1
GCA_020497125.1-Ani_CM035633.1_i000_000952	-	1342	LmuA_effector_Protease	-	425	False	False	3.6e-19	82.1	0.0	False	False	KAH1186769.1
GCA_020497125.1-Ani_CM035634.1_i000_003595	-	466	LmuA_effector_Protease	-	425	False	False	7.5e-05	35.0	0.1	True	False	KAH1176809.1
GCA_020497125.1-Ani_CM035636.1_i000_007187	-	846	LmuA_effector_Protease	-	425	False	False	2.1e-08	46.6	0.0	False	False	KAH1172455.1
GCA_020497125.1-Ani_CM035637.1_i000_008899	-	712	LmuA_effector_Protease	-	425	False	False	8.8e-06	38.0	0.0	False	False	KAH1169612.1
GCA_020497125.1-Ani_CM035638.1_i000_009630	-	259	LmuA_effector_Protease	-	425	False	False	0.00032	32.9	0.1	False	False	KAH1168694.1
GCA_020497125.1-Ani_CM035639.1_i000_011120	-	440	LmuA_effector_Protease	-	425	False	False	0.00056	32.1	0.2	False	False	KAH1168116.1
GCA_020497125.1-Ani_CM035639.1_i000_011296	-	565	LmuA_effector_Protease	-	425	False	False	1.1e-06	41.0	0.1	False	False	KAH1168098.1
GCA_020497125.1-Ani_CM035639.1_i000_011473	-	484	LmuA_effector_Protease	-	425	False	False	2.8e-05	36.3	0.2	False	False	KAH1167474.1
GCA_020497125.1-Ani_CM035639.1_i000_011538	-	565	LmuA_effector_Protease	-	425	False	False	6e-07	41.8	0.0	False	False	KAH1167437.1
GCA_020497125.1-Ani_CM035646.1_i000_017324	-	222	LmuA_effector_Protease	-	425	False	False	0.00023	33.4	0.0	False	False	KAH1181593.1
GCA_020497125.1-Ani_CM035652.1_i000_020482	-	331	LmuA_effector_Protease	-	425	False	False	2.7e-06	39.7	0.6	False	False	KAH1176479.1
GCA_020497125.1-Ani_CM035654.1_i000_021501	-	434	LmuA_effector_Protease	-	425	False	False	2e-05	36.9	0.0	False	False	KAH1175454.1
GCA_020536225.1-Fun_JAEUBG010005287.1_i000_009091	-	527	LmuA_effector_Protease	-	425	False	False	0.00043	32.4	0.1	False	False	KAH3676339.1
GCA_020536995.1-Ani_CM035921.1_i000_106313	-	1519	LmuA_effector_Protease	-	425	False	False	4e-05	35.8	0.0	False	False	KAH3802356.1
GCA_020536995.1-Ani_CM035923.1_i000_120614	-	561	LmuA_effector_Protease	-	425	False	False	0.00057	32.1	0.2	False	False	KAH3769594.1
GCA_020536995.1-Ani_CM035923.1_i000_129473	-	583	LmuA_effector_Protease	-	425	False	False	0.00041	32.5	0.3	False	False	KAH3778473.1
GCA_020536995.1-Ani_CM035924.1_i000_130797	-	340	LmuA_effector_Protease	-	425	False	False	4.7e-06	38.9	0.3	False	False	KAH3746872.1
GCA_020536995.1-Ani_CM035926.1_i000_153492	-	567	LmuA_effector_Protease	-	425	False	False	0.00011	34.4	0.0	False	False	KAH3727675.1
GCA_020536995.1-Ani_CM035928.1_i000_165121	-	263	LmuA_effector_Protease	-	425	False	False	0.00075	31.7	0.0	False	False	KAH3706226.1
GCA_020568045.1-Fun_JAIRGB010000006.1_i000_003200	-	300	LmuA_effector_Protease	-	425	False	False	0.00011	34.4	0.0	False	False	KAH3952571.1
GCA_020568095.1-Fun_JAIRGD010000011.1_i000_006480	-	300	LmuA_effector_Protease	-	425	False	False	1.2e-05	37.6	0.0	False	False	KAH3980191.1
GCA_020568325.1-Fun_JAIRDU010000004.1_i000_002925	-	300	LmuA_effector_Protease	-	425	False	False	0.00011	34.4	0.0	True	False	KAH4039942.1
GCA_020568775.1-Fun_JAIRGG010000008.1_i000_003346	-	300	LmuA_effector_Protease	-	425	False	False	1.2e-05	37.6	0.0	True	False	KAH4125869.1
GCA_020569235.1-Fun_JAIREB010000003.1_i000_001745	-	300	LmuA_effector_Protease	-	425	False	False	1.2e-05	37.6	0.0	False	False	KAH4201013.1
GCA_020569505.1-Fun_JAIREE010000005.1_i000_003930	-	300	LmuA_effector_Protease	-	425	False	False	1.2e-05	37.6	0.0	False	False	KAH4281116.1
GCA_020569515.1-Fun_JAIRGJ010000013.1_i000_008091	-	300	LmuA_effector_Protease	-	425	False	False	1.2e-05	37.6	0.0	False	False	KAH4262557.1
GCA_020571295.1-Fun_JAIRGU010000006.1_i000_004411	-	300	LmuA_effector_Protease	-	425	False	False	1.2e-05	37.6	0.0	False	False	KAH4609926.1
GCA_020571815.1-Fun_JAIRGX010000012.1_i000_005223	-	300	LmuA_effector_Protease	-	425	False	False	1.2e-05	37.6	0.0	False	False	KAH4691095.1
GCA_020571885.1-Fun_JAIRGY010000042.1_i000_014955	-	300	LmuA_effector_Protease	-	425	False	False	1.2e-05	37.6	0.0	False	False	KAH4694833.1
GCA_020572205.1-Fun_JAIREQ010000024.1_i000_011918	-	300	LmuA_effector_Protease	-	425	False	False	1.2e-05	37.6	0.0	False	False	KAH4767764.1
GCA_020572315.1-Fun_JAIRHB010000007.1_i000_005597	-	300	LmuA_effector_Protease	-	425	False	False	1.2e-05	37.6	0.0	False	False	KAH4787028.1
GCA_020572945.1-Fun_JAIRHJ010000015.1_i000_007340	-	300	LmuA_effector_Protease	-	425	False	False	1.2e-05	37.6	0.0	False	False	KAH4903650.1
GCA_020572985.1-Fun_JAIRER010000043.1_i000_013988	-	210	LmuA_effector_Protease	-	425	False	False	4.3e-05	35.7	0.0	False	False	KAH4920876.1
GCA_020573275.1-Fun_JAIRHK010000026.1_i000_011538	-	300	LmuA_effector_Protease	-	425	False	False	0.00011	34.4	0.0	False	False	KAH4999969.1
GCA_020573285.1-Fun_JAIRHL010000012.1_i000_008404	-	300	LmuA_effector_Protease	-	425	False	False	1.2e-05	37.6	0.0	False	False	KAH4986398.1
GCA_020573495.1-Fun_JAIRHN010000048.1_i000_014717	-	300	LmuA_effector_Protease	-	425	False	False	1.2e-05	37.6	0.0	False	False	KAH5066003.1
GCA_020573595.1-Fun_JAIRHO010000001.1_i000_000717	-	210	LmuA_effector_Protease	-	425	False	False	4.3e-05	35.7	0.0	False	False	KAH5071044.1
GCA_020573765.1-Fun_JAIREV010000022.1_i000_010760	-	300	LmuA_effector_Protease	-	425	False	False	1.2e-05	37.6	0.0	False	False	KAH5133675.1
GCA_020573915.1-Fun_JAIRHR010000010.1_i000_004951	-	300	LmuA_effector_Protease	-	425	False	False	0.00011	34.4	0.0	False	False	KAH5157737.1
GCA_020574155.1-Fun_JAIREX010000001.1_i000_000100	-	300	LmuA_effector_Protease	-	425	False	False	1.2e-05	37.6	0.0	False	False	KAH5283079.1
GCA_020574265.1-Fun_JAIREY010000001.1_i000_000701	-	300	LmuA_effector_Protease	-	425	False	False	1.2e-05	37.6	0.0	False	False	KAH5288321.1
GCA_020574295.1-Fun_JAIRHV010000003.1_i000_001932	-	210	LmuA_effector_Protease	-	425	False	False	4.7e-06	38.9	0.0	False	False	KAH5276682.1
GCA_020574345.1-Fun_JAIREZ010000002.1_i000_002281	-	210	LmuA_effector_Protease	-	425	False	False	4.7e-06	38.9	0.0	False	False	KAH5325705.1
GCA_020574365.1-Fun_JAIRHW010000004.1_i000_002954	-	300	LmuA_effector_Protease	-	425	False	False	1.2e-05	37.6	0.0	False	False	KAH5334687.1
GCA_020574375.1-Fun_JAIRFA010000002.1_i000_000968	-	300	LmuA_effector_Protease	-	425	False	False	1.2e-05	37.6	0.0	False	False	KAH5336820.1
GCA_020574385.1-Fun_JAIRFB010000006.1_i000_003913	-	300	LmuA_effector_Protease	-	425	False	False	1.2e-05	37.6	0.0	False	False	KAH5375260.1
GCA_020574405.1-Fun_JAIRHY010000012.1_i000_006140	-	300	LmuA_effector_Protease	-	425	False	False	1.2e-05	37.6	0.0	False	False	KAH5384919.1
GCA_020574615.1-Fun_JAIRHZ010000024.1_i000_008157	-	300	LmuA_effector_Protease	-	425	False	False	1.2e-05	37.6	0.0	False	False	KAH5417321.1
GCA_020574715.1-Fun_JAIRFC010000024.1_i000_011576	-	300	LmuA_effector_Protease	-	425	False	False	1.2e-05	37.6	0.0	False	False	KAH5404521.1
GCA_020574755.1-Fun_JAIRIA010000002.1_i000_001524	-	300	LmuA_effector_Protease	-	425	False	False	0.00011	34.4	0.0	False	False	KAH5513804.1
GCA_020574825.1-Fun_JAIRIB010000002.1_i000_001809	-	300	LmuA_effector_Protease	-	425	False	False	1.2e-05	37.6	0.0	False	False	KAH5460815.1
GCA_020575105.1-Fun_JAIRID010000041.1_i000_015149	-	210	LmuA_effector_Protease	-	425	False	False	4.3e-05	35.7	0.0	False	False	KAH5493310.1
GCA_020575195.1-Fun_JAIRIE010000023.1_i000_009850	-	300	LmuA_effector_Protease	-	425	False	False	1.2e-05	37.6	0.0	False	False	KAH5536954.1
GCA_020575775.1-Fun_JAIRIN010000009.1_i000_005497	-	210	LmuA_effector_Protease	-	425	False	False	4.3e-05	35.7	0.0	False	False	KAH5679756.1
GCA_020575975.1-Fun_JAIRFF010000003.1_i000_001477	-	300	LmuA_effector_Protease	-	425	False	False	0.00011	34.4	0.0	False	False	KAH5743823.1
GCA_020576185.1-Fun_JAIRIQ010000012.1_i000_007321	-	300	LmuA_effector_Protease	-	425	False	False	1.2e-05	37.6	0.0	False	False	KAH5775019.1
GCA_020578295.1-Fun_JAIRIT010000001.1_i000_000705	-	300	LmuA_effector_Protease	-	425	False	False	1.2e-05	37.6	0.0	True	False	KAH6056289.1
GCA_020578315.1-Fun_JAIRIS010000024.1_i000_010707	-	300	LmuA_effector_Protease	-	425	False	False	1.2e-05	37.6	0.0	False	False	KAH6005656.1
GCA_020578375.1-Fun_JAIRFT010000008.1_i000_006082	-	300	LmuA_effector_Protease	-	425	False	False	0.00011	34.4	0.0	False	False	KAH6072012.1
GCA_020578445.1-Fun_JAIRIU010000024.1_i000_010312	-	300	LmuA_effector_Protease	-	425	False	False	0.00011	34.4	0.0	False	False	KAH6067506.1
GCA_020578585.1-Fun_JAIRIW010000006.1_i000_004383	-	210	LmuA_effector_Protease	-	425	False	False	4.7e-06	38.9	0.0	False	False	KAH6134370.1
GCA_020578615.1-Fun_JAIRIX010000040.1_i000_015076	-	300	LmuA_effector_Protease	-	425	False	False	1.2e-05	37.6	0.0	False	False	KAH6101997.1
GCA_020580075.1-Fun_JAIRJC010000005.1_i000_003466	-	300	LmuA_effector_Protease	-	425	False	False	1.2e-05	37.6	0.0	False	False	KAH6230604.1
GCA_020580085.1-Fun_JAIRJD010000004.1_i000_002589	-	300	LmuA_effector_Protease	-	425	False	False	1.2e-05	37.6	0.0	False	False	KAH6269497.1
GCA_020580115.1-Fun_JAIRFV010000024.1_i000_011326	-	300	LmuA_effector_Protease	-	425	False	False	1.2e-05	37.6	0.0	False	False	KAH6257738.1
GCA_020580145.1-Fun_JAIRJE010000031.1_i000_011718	-	300	LmuA_effector_Protease	-	425	False	False	1.2e-05	37.6	0.0	False	False	KAH6281161.1
GCA_020580305.1-Fun_JAIRJG010000017.1_i000_009264	-	300	LmuA_effector_Protease	-	425	False	False	1.2e-05	37.6	0.0	False	False	KAH6318977.1
GCA_020580655.1-Fun_JAIRFX010000007.1_i000_005134	-	210	LmuA_effector_Protease	-	425	False	False	4.7e-06	38.9	0.0	False	False	KAH6425112.1
GCA_020580665.1-Fun_JAIRFY010000010.1_i000_006414	-	210	LmuA_effector_Protease	-	425	False	False	4.7e-06	38.9	0.0	False	False	KAH6399397.1
GCA_020581155.1-Fun_JAIRJN010000005.1_i000_001985	-	300	LmuA_effector_Protease	-	425	False	False	0.00011	34.4	0.0	False	False	KAH6502304.1
GCA_020631695.1-Fun_CM036087.1_i000_001368	-	480	LmuA_effector_Protease	-	425	False	False	0.00043	32.4	0.1	False	False	KAH6611348.1
GCA_020647795.1-Fun_CP084940.1_i000_011313	-	433	LmuA_effector_Protease	-	425	False	False	1.1e-06	41.0	0.1	False	False	UKZ70481.1
GCA_020647865.1-Fun_CP084947.1_i000_008568	-	433	LmuA_effector_Protease	-	425	False	False	7e-07	41.6	0.1	False	False	UKZ93753.1
GCA_020726525.1-Fun_JAGPXC010000012.1_i000_003999	-	308	LmuA_effector_Protease	-	425	False	False	0.00067	31.8	0.0	False	False	KAH6645062.1
GCA_020744155.1-Fun_JAGPNQ010000017.1_i000_006449	-	312	LmuA_effector_Protease	-	425	False	False	3e-05	36.3	0.0	False	False	KAH6972259.1
GCA_020744335.1-Fun_JAHBOG010000007.1_i000_012745	-	327	LmuA_effector_Protease	-	425	False	False	1.8e-05	37.0	0.0	False	False	KAH7158626.1
GCA_020744335.1-Fun_JAHBOG010000008.1_i000_014323	-	402	LmuA_effector_Protease	-	425	False	False	4.1e-05	35.8	0.1	False	False	KAH7154486.1
GCA_020744355.1-Fun_JAHEVI010000002.1_i000_004959	-	325	LmuA_effector_Protease	-	425	False	False	0.00034	32.8	0.0	True	False	KAH7214724.1
GCA_020744455.1-Fun_JAHEWL010000014.1_i000_003890	-	325	LmuA_effector_Protease	-	425	False	False	0.00028	33.1	0.0	False	False	KAH7214041.1
GCA_020744475.1-Fun_JAGMUX010000013.1_i000_003861	-	318	LmuA_effector_Protease	-	425	False	False	0.00011	34.4	0.0	False	False	KAH7241000.1
GCA_020744495.1-Fun_JAGTJS010000011.1_i000_002676	-	294	LmuA_effector_Protease	-	425	False	False	0.00031	32.9	0.0	False	False	KAH7253270.1
GCA_020744515.1-Fun_JAGPXF010000001.1_i000_001342	-	307	LmuA_effector_Protease	-	425	False	False	4.9e-05	35.6	0.0	False	False	KAH7262881.1
GCA_020746835.1-Fun_JAGPNK010000010.1_i000_002464	-	308	LmuA_effector_Protease	-	425	False	False	1.2e-05	37.6	0.0	False	False	KAH7312589.1
GCA_020796175.1-Fun_JAJGYP010000008.1_i000_018671	-	325	LmuA_effector_Protease	-	425	False	False	0.00022	33.4	0.0	False	False	KAH7472909.1
GCA_020796175.1-Fun_JAJGYP010000010.1_i000_003110	-	589	LmuA_effector_Protease	-	425	False	False	0.00096	31.3	0.0	False	False	KAH7469856.1
GCA_020800215.1-Pro_JAICDV010000008.1_i000_009162	-	279	LmuA_effector_Protease	-	425	False	False	0.00051	32.2	0.0	False	False	KAH7472168.1
GCA_020800215.1-Pro_JAICDV010000012.1_i000_011659	-	271	LmuA_effector_Protease	-	425	False	False	0.00012	34.3	0.1	False	False	KAH7467336.1
GCA_020800235.1-Pro_JAICDX010000001.1_i000_001693	-	279	LmuA_effector_Protease	-	425	False	False	0.0006	32.0	0.0	False	False	KAH7510200.1
GCA_020800235.1-Pro_JAICDX010000006.1_i000_007595	-	434	LmuA_effector_Protease	-	425	False	False	1.1e-05	37.7	0.5	False	False	KAH7502123.1
GCA_020800235.1-Pro_JAICDX010000007.1_i000_008645	-	295	LmuA_effector_Protease	-	425	False	False	3.5e-06	39.3	0.0	False	False	KAH7501182.1
GCA_020800235.1-Pro_JAICDX010000007.1_i000_008647	-	167	LmuA_effector_Protease	-	425	False	False	9.6e-05	34.6	0.0	True	False	KAH7501184.1
GCA_020800235.1-Pro_JAICDX010000007.1_i000_008649	-	297	LmuA_effector_Protease	-	425	False	False	6.6e-06	38.4	0.0	False	False	KAH7501186.1
GCA_020800235.1-Pro_JAICDX010000007.1_i000_008652	-	295	LmuA_effector_Protease	-	425	False	False	9.4e-07	41.2	0.0	False	False	KAH7501189.1
GCA_020800235.1-Pro_JAICDX010000007.1_i000_008653	-	295	LmuA_effector_Protease	-	425	False	False	7.2e-07	41.6	0.0	False	False	KAH7501190.1
GCA_020800235.1-Pro_JAICDX010000010.1_i000_010974	-	271	LmuA_effector_Protease	-	425	False	False	0.00012	34.3	0.1	False	False	KAH7499486.1
GCA_020809275.1-Ani_SDOV01000002.1_i000_006351	-	614	LmuA_effector_Protease	-	425	False	False	0.00022	33.4	0.0	False	False	KAH7643899.1
GCA_020809275.1-Ani_SDOV01000002.1_i000_006352	-	501	LmuA_effector_Protease	-	425	False	False	9.1e-05	34.7	0.0	False	False	KAH7643900.1
GCA_020809275.1-Ani_SDOV01000007.1_i000_004217	-	258	LmuA_effector_Protease	-	425	False	False	5.1e-05	35.5	0.1	False	False	KAH7640089.1
GCA_020809275.1-Ani_SDOV01000008.1_i000_008679	-	1056	LmuA_effector_Protease	-	425	False	False	0.00057	32.1	0.3	False	False	KAH7637490.1
GCA_020809275.1-Ani_SDOV01000008.1_i000_008756	-	628	LmuA_effector_Protease	-	425	False	False	6.9e-05	35.1	0.0	False	True	KAH7637567.1
GCA_020809275.1-Ani_SDOV01000008.1_i000_009082	-	414	LmuA_effector_Protease	-	425	False	False	1.9e-07	43.5	0.0	False	True	KAH7637893.1
GCA_020809275.1-Ani_SDOV01000010.1_i000_010554	-	348	LmuA_effector_Protease	-	425	False	False	1.1e-05	37.6	0.0	False	False	KAH7636501.1
GCA_020875875.1-Pla_CM037015.1_i000_005283	-	426	LmuA_effector_Protease	-	425	False	False	8.2e-05	34.8	0.0	False	False	KAH7681172.1
GCA_020875895.1-Ani_JNEY01000169.1_i000_015760	-	304	LmuA_effector_Protease	-	425	False	False	0.00042	32.5	0.0	False	False	KAH7716618.1
GCA_020921065.1-Pla_CM037156.1_i000_016931	-	318	LmuA_effector_Protease	-	425	False	False	0.00013	34.1	0.1	False	False	KAH7837620.1
GCA_020921065.1-Pla_CM037161.1_i000_030078	-	336	LmuA_effector_Protease	-	425	False	False	4.4e-06	39.0	0.0	False	False	KAH7854551.1
GCA_021028975.1-Ani_CM037620.1_i000_017065	-	532	LmuA_effector_Protease	-	425	False	False	0.00031	32.9	0.0	False	False	+
GCA_021028975.1-Ani_CM037621.1_i000_017472	-	648	LmuA_effector_Protease	-	425	False	False	6.5e-05	35.1	0.0	False	False	+
GCA_021028975.1-Ani_CM037623.1_i000_020140	-	477	LmuA_effector_Protease	-	425	False	False	7.7e-06	38.2	0.0	False	False	-
GCA_021028975.1-Ani_CM037629.1_i000_027510	-	595	LmuA_effector_Protease	-	425	False	False	1.5e-05	37.2	0.0	False	True	+
GCA_021028975.1-Ani_JAHVXK010000400.1_i000_028500	-	357	LmuA_effector_Protease	-	425	False	False	0.00038	32.6	0.0	False	False	KAH8011488.1
GCA_021066465.1-Fun_JAJKFY010000294.1_i000_007032	-	434	LmuA_effector_Protease	-	425	False	False	3e-07	42.8	0.2	False	False	KAH8125208.1
GCA_021176775.1-Fun_JAJEVK010000010.1_i000_011944	-	305	LmuA_effector_Protease	-	425	False	False	3.8e-10	52.4	0.0	False	False	KAH8168681.1
GCA_021218885.1-Ani_JAIQCD010000022.1_i000_002484	-	558	LmuA_effector_Protease	-	425	False	False	3.9e-06	39.2	0.0	False	False	KAH8213662.1
GCA_021218885.1-Ani_JAIQCD010000620.1_i000_001390	-	563	LmuA_effector_Protease	-	425	False	False	0.00063	31.9	0.0	False	False	KAH8209984.1
GCA_021218885.1-Ani_JAIQCD010001217.1_i000_003172	-	553	LmuA_effector_Protease	-	425	False	False	0.00073	31.7	0.0	False	False	KAH8209206.1
GCA_021218885.1-Ani_MU269939.1_i000_007391	-	418	LmuA_effector_Protease	-	425	False	False	3.2e-06	39.5	0.3	False	False	KAH8206675.1
GCA_021218885.1-Ani_MU269939.1_i000_007392	-	438	LmuA_effector_Protease	-	425	False	False	0.00031	32.9	0.0	True	False	KAH8206677.1
GCA_021223725.1-Ani_JAJJHN010000108.1_i000_000096	-	223	LmuA_effector_Protease	-	425	False	False	4.3e-05	35.7	0.0	False	False	KAH8256392.1
GCA_021223725.1-Ani_JAJJHN010000644.1_i000_001052	-	294	LmuA_effector_Protease	-	425	False	False	2.5e-06	39.8	0.0	False	False	KAH8252832.1
GCA_021223725.1-Ani_JAJJHN010000644.1_i000_001334	-	508	LmuA_effector_Protease	-	425	False	False	1e-08	47.7	0.0	False	False	KAH8254585.1
GCA_021223725.1-Ani_JAJJHN010001878.1_i000_003483	-	315	LmuA_effector_Protease	-	425	False	False	3.2e-05	36.2	0.0	False	False	KAH8248922.1
GCA_021223725.1-Ani_JAJJHN010001878.1_i000_003852	-	258	LmuA_effector_Protease	-	425	False	False	1.1e-08	47.5	0.0	False	False	KAH8248917.1
GCA_021223725.1-Ani_JAJJHN010007273.1_i000_010789	-	612	LmuA_effector_Protease	-	425	False	False	2e-06	40.2	0.5	False	False	KAH8235545.1
GCA_021223725.1-Ani_JAJJHN010007273.1_i000_010790	-	370	LmuA_effector_Protease	-	425	False	False	0.00021	33.5	0.1	False	False	KAH8235918.1
GCA_021223725.1-Ani_JAJJHN010007657.1_i000_011502	-	275	LmuA_effector_Protease	-	425	False	False	1e-05	37.8	0.1	False	False	KAH8234907.1
GCA_021223745.1-Ani_JAJJHO010001258.1_i000_002095	-	395	LmuA_effector_Protease	-	425	False	False	0.00063	31.9	0.6	False	False	KAH8263931.1
GCA_021223745.1-Ani_JAJJHO010001258.1_i000_002099	-	275	LmuA_effector_Protease	-	425	False	False	5.5e-05	35.4	0.0	False	False	KAH8263929.1
GCA_021223745.1-Ani_JAJJHO010001333.1_i000_002347	-	283	LmuA_effector_Protease	-	425	False	False	0.00049	32.3	0.0	False	False	KAH8262269.1
GCA_021223745.1-Ani_JAJJHO010003490.1_i000_004630	-	315	LmuA_effector_Protease	-	425	False	False	2.7e-05	36.4	0.0	False	False	KAH8257684.1
GCA_021223745.1-Ani_JAJJHO010004659.1_i000_006506	-	416	LmuA_effector_Protease	-	425	False	False	1e-06	41.1	0.0	False	False	KAH8252332.1
GCA_021223745.1-Ani_JAJJHO010004659.1_i000_006513	-	384	LmuA_effector_Protease	-	425	False	False	0.00044	32.4	0.0	False	False	KAH8252363.1
GCA_021223745.1-Ani_JAJJHO010004897.1_i000_006757	-	266	LmuA_effector_Protease	-	425	False	False	0.00023	33.4	0.8	False	False	KAH8251871.1
GCA_021223745.1-Ani_JAJJHO010005404.1_i000_007476	-	610	LmuA_effector_Protease	-	425	False	False	1.2e-06	40.9	0.2	False	False	KAH8250613.1
GCA_021223745.1-Ani_JAJJHO010005404.1_i000_007477	-	423	LmuA_effector_Protease	-	425	False	False	9.1e-05	34.7	0.0	False	False	KAH8250614.1
GCA_021223745.1-Ani_JAJJHO010008705.1_i000_009913	-	373	LmuA_effector_Protease	-	425	False	False	2.5e-06	39.8	0.0	False	False	KAH8241654.1
GCA_021223745.1-Ani_JAJJHO010010703.1_i000_011989	-	359	LmuA_effector_Protease	-	425	False	False	1.9e-06	40.2	0.0	False	False	KAH8234169.1
GCA_021223765.1-Ani_JAJJHM010003162.1_i000_003026	-	294	LmuA_effector_Protease	-	425	False	False	0.00015	33.9	0.0	False	False	KAH8274283.1
GCA_021223765.1-Ani_JAJJHM010003345.1_i000_003076	-	262	LmuA_effector_Protease	-	425	False	False	9.5e-05	34.6	0.0	False	False	KAH8273421.1
GCA_021223765.1-Ani_JAJJHM010003945.1_i000_003439	-	398	LmuA_effector_Protease	-	425	False	False	2.1e-07	43.3	0.3	False	False	KAH8272398.1
GCA_021223765.1-Ani_JAJJHM010005563.1_i000_003906	-	290	LmuA_effector_Protease	-	425	False	False	0.00052	32.2	0.1	False	False	KAH8268446.1
GCA_021223765.1-Ani_JAJJHM010005563.1_i000_003949	-	263	LmuA_effector_Protease	-	425	False	False	0.00032	32.9	0.0	False	False	KAH8268679.1
GCA_021223765.1-Ani_JAJJHM010005563.1_i000_004313	-	254	LmuA_effector_Protease	-	425	False	False	2.5e-05	36.5	0.0	True	False	KAH8268250.1
GCA_021223765.1-Ani_JAJJHM010008245.1_i000_005669	-	315	LmuA_effector_Protease	-	425	False	False	3.3e-05	36.1	0.0	False	False	KAH8262680.1
GCA_021223765.1-Ani_JAJJHM010010388.1_i000_007389	-	418	LmuA_effector_Protease	-	425	False	False	1e-05	37.8	0.0	False	False	KAH8256565.1
GCA_021223765.1-Ani_JAJJHM010010388.1_i000_007390	-	400	LmuA_effector_Protease	-	425	False	False	9.2e-06	37.9	0.0	False	False	KAH8256568.1
GCA_021223765.1-Ani_JAJJHM010012180.1_i000_008954	-	588	LmuA_effector_Protease	-	425	False	False	1.4e-05	37.3	0.0	False	False	KAH8246421.1
GCA_021223765.1-Ani_JAJJHM010012180.1_i000_008955	-	368	LmuA_effector_Protease	-	425	False	False	6.8e-06	38.4	1.3	False	False	KAH8246422.1
GCA_021223765.1-Ani_JAJJHM010013931.1_i000_010626	-	264	LmuA_effector_Protease	-	425	False	False	3.7e-06	39.2	0.0	False	False	KAH8240601.1
GCA_021223765.1-Ani_JAJJHM010014521.1_i000_011310	-	252	LmuA_effector_Protease	-	425	False	False	1.7e-06	40.4	0.0	False	False	KAH8236730.1
GCA_021223765.1-Ani_JAJJHM010015198.1_i000_012272	-	362	LmuA_effector_Protease	-	425	False	False	0.0002	33.6	0.0	False	False	KAH8233706.1
GCA_021223765.1-Ani_JAJJHM010015198.1_i000_012469	-	512	LmuA_effector_Protease	-	425	False	False	2.9e-05	36.3	0.1	False	False	KAH8233120.1
GCA_021223765.1-Ani_JAJJHM010015198.1_i000_012476	-	259	LmuA_effector_Protease	-	425	False	False	0.00088	31.4	0.0	False	False	KAH8233118.1
GCA_021223785.1-Ani_JAJJHP010000143.1_i000_000850	-	257	LmuA_effector_Protease	-	425	False	False	0.00082	31.5	0.0	False	False	KAH8312799.1
GCA_021223785.1-Ani_JAJJHP010000143.1_i000_000971	-	357	LmuA_effector_Protease	-	425	False	False	6.5e-05	35.1	0.0	False	False	KAH8310326.1
GCA_021223785.1-Ani_JAJJHP010000143.1_i000_001591	-	236	LmuA_effector_Protease	-	425	False	False	4.5e-05	35.7	0.0	False	False	KAH8311893.1
GCA_021223785.1-Ani_JAJJHP010000143.1_i000_001722	-	319	LmuA_effector_Protease	-	425	False	False	0.00076	31.6	0.0	False	False	KAH8311014.1
GCA_021223785.1-Ani_JAJJHP010000143.1_i000_002291	-	256	LmuA_effector_Protease	-	425	False	False	0.00093	31.3	0.0	False	False	KAH8311138.1
GCA_021223785.1-Ani_JAJJHP010001044.1_i000_002844	-	358	LmuA_effector_Protease	-	425	False	False	0.00032	32.9	0.1	False	False	KAH8307583.1
GCA_021223785.1-Ani_JAJJHP010001087.1_i000_003192	-	416	LmuA_effector_Protease	-	425	False	False	1.3e-09	50.7	0.1	False	False	KAH8306966.1
GCA_021223785.1-Ani_JAJJHP010003638.1_i000_004666	-	393	LmuA_effector_Protease	-	425	False	False	0.00064	31.9	0.9	False	False	KAH8301984.1
GCA_021223785.1-Ani_JAJJHP010004009.1_i000_005885	-	413	LmuA_effector_Protease	-	425	False	False	1.6e-06	40.5	0.0	False	False	KAH8300356.1
GCA_021223785.1-Ani_JAJJHP010004009.1_i000_006051	-	526	LmuA_effector_Protease	-	425	False	False	0.00061	32.0	0.0	False	False	KAH8299402.1
GCA_021223785.1-Ani_JAJJHP010004543.1_i000_007606	-	370	LmuA_effector_Protease	-	425	False	False	0.00073	31.7	0.0	False	False	KAH8297405.1
GCA_021223785.1-Ani_JAJJHP010004617.1_i000_007981	-	592	LmuA_effector_Protease	-	425	False	False	0.00013	34.1	0.5	False	False	KAH8295883.1
GCA_021223785.1-Ani_JAJJHP010004617.1_i000_007982	-	363	LmuA_effector_Protease	-	425	False	False	0.00017	33.8	0.3	False	False	KAH8295882.1
GCA_021223785.1-Ani_JAJJHP010005362.1_i000_008227	-	313	LmuA_effector_Protease	-	425	False	False	5.2e-05	35.5	0.0	False	False	KAH8293106.1
GCA_021223785.1-Ani_JAJJHP010009625.1_i000_009055	-	265	LmuA_effector_Protease	-	425	False	False	2.8e-05	36.4	0.0	False	False	KAH8276755.1
GCA_021223785.1-Ani_JAJJHP010011893.1_i000_010291	-	209	LmuA_effector_Protease	-	425	False	False	2.8e-06	39.6	0.3	False	False	KAH8271878.1
GCA_021223785.1-Ani_JAJJHP010011893.1_i000_010293	-	269	LmuA_effector_Protease	-	425	False	False	0.00018	33.7	0.0	False	False	KAH8271876.1
GCA_021223785.1-Ani_JAJJHP010011893.1_i000_010298	-	252	LmuA_effector_Protease	-	425	False	False	0.00099	31.3	0.0	False	False	KAH8272007.1
GCA_021223805.1-Ani_JAJJHR010001240.1_i000_001425	-	256	LmuA_effector_Protease	-	425	False	False	1.3e-05	37.4	0.0	False	False	KAH8294153.1
GCA_021223805.1-Ani_JAJJHR010002059.1_i000_003818	-	400	LmuA_effector_Protease	-	425	False	False	9.7e-06	37.9	0.1	False	False	KAH8290132.1
GCA_021223805.1-Ani_JAJJHR010002627.1_i000_006372	-	312	LmuA_effector_Protease	-	425	False	False	0.00039	32.6	0.0	True	False	KAH8288592.1
GCA_021223805.1-Ani_JAJJHR010002730.1_i000_006587	-	557	LmuA_effector_Protease	-	425	False	False	4.1e-05	35.8	0.2	False	False	KAH8288131.1
GCA_021223805.1-Ani_JAJJHR010002730.1_i000_006588	-	369	LmuA_effector_Protease	-	425	False	False	0.00056	32.1	0.2	False	False	KAH8288230.1
GCA_021223805.1-Ani_JAJJHR010003625.1_i000_006977	-	255	LmuA_effector_Protease	-	425	False	False	0.00076	31.6	0.0	False	False	KAH8287518.1
GCA_021223805.1-Ani_JAJJHR010003625.1_i000_007113	-	398	LmuA_effector_Protease	-	425	False	False	0.00036	32.7	0.0	False	False	KAH8286970.1
GCA_021223805.1-Ani_JAJJHR010004487.1_i000_008583	-	359	LmuA_effector_Protease	-	425	False	False	2.2e-06	40.0	0.0	False	False	KAH8285373.1
GCA_021223805.1-Ani_JAJJHR010006074.1_i000_009983	-	257	LmuA_effector_Protease	-	425	False	False	0.00012	34.3	0.0	False	False	KAH8282430.1
GCA_021223805.1-Ani_JAJJHR010006074.1_i000_011088	-	315	LmuA_effector_Protease	-	425	True	False	3e-05	36.2	0.0	True	True	KAH8282412.1
GCA_021223805.1-Ani_JAJJHR010007074.1_i000_012538	-	677	LmuA_effector_Protease	-	425	False	False	7.6e-08	44.8	1.3	False	False	KAH8279948.1
GCA_021223825.1-Ani_JAJJHQ010001034.1_i000_000409	-	355	LmuA_effector_Protease	-	425	False	False	0.00048	32.3	0.0	False	False	KAH8306419.1
GCA_021223825.1-Ani_JAJJHQ010001124.1_i000_000828	-	360	LmuA_effector_Protease	-	425	False	False	0.00028	33.1	0.0	False	False	KAH8305972.1
GCA_021223825.1-Ani_JAJJHQ010004201.1_i000_002597	-	316	LmuA_effector_Protease	-	425	False	False	9.2e-05	34.7	0.0	False	False	KAH8298334.1
GCA_021223825.1-Ani_JAJJHQ010004697.1_i000_003544	-	274	LmuA_effector_Protease	-	425	False	False	0.0001	34.5	0.8	False	False	KAH8294779.1
GCA_021223825.1-Ani_JAJJHQ010005613.1_i000_004896	-	390	LmuA_effector_Protease	-	425	False	False	7.3e-06	38.3	0.0	False	False	KAH8291584.1
GCA_021223825.1-Ani_JAJJHQ010007619.1_i000_006163	-	514	LmuA_effector_Protease	-	425	True	False	0.024	26.7	0.0	True	False	KAH8283496.1
GCA_021223825.1-Ani_JAJJHQ010007619.1_i000_006166	-	259	LmuA_effector_Protease	-	425	True	False	0.045	25.8	0.0	True	True	KAH8283486.1
GCA_021223825.1-Ani_JAJJHQ010008452.1_i000_007816	-	289	LmuA_effector_Protease	-	425	False	False	0.00062	31.9	0.0	False	False	KAH8278807.1
GCA_021223825.1-Ani_JAJJHQ010010279.1_i000_009249	-	400	LmuA_effector_Protease	-	425	False	False	8.3e-06	38.1	0.0	False	False	KAH8273393.1
GCA_021223845.1-Ani_JAJJHU010002223.1_i000_001447	-	324	LmuA_effector_Protease	-	425	False	False	7.9e-05	34.9	0.0	False	False	KAH8338296.1
GCA_021223845.1-Ani_JAJJHU010002603.1_i000_001623	-	255	LmuA_effector_Protease	-	425	False	False	0.00049	32.3	0.3	False	False	KAH8337677.1
GCA_021223845.1-Ani_JAJJHU010003507.1_i000_002038	-	268	LmuA_effector_Protease	-	425	False	False	6.5e-06	38.4	0.0	False	False	KAH8336150.1
GCA_021223845.1-Ani_JAJJHU010003507.1_i000_002039	-	399	LmuA_effector_Protease	-	425	False	False	2.2e-05	36.7	0.0	False	False	KAH8336149.1
GCA_021223845.1-Ani_JAJJHU010003848.1_i000_002322	-	558	LmuA_effector_Protease	-	425	False	False	7.9e-05	34.9	0.0	False	False	KAH8335859.1
GCA_021223845.1-Ani_JAJJHU010003848.1_i000_002323	-	390	LmuA_effector_Protease	-	425	False	False	0.00013	34.1	0.4	False	False	KAH8335860.1
GCA_021223845.1-Ani_JAJJHU010004227.1_i000_002972	-	263	LmuA_effector_Protease	-	425	False	False	0.00044	32.4	0.0	False	False	KAH8335120.1
GCA_021223845.1-Ani_JAJJHU010004682.1_i000_003640	-	315	LmuA_effector_Protease	-	425	False	False	3e-05	36.3	0.0	False	False	KAH8333193.1
GCA_021223845.1-Ani_JAJJHU010004854.1_i000_004070	-	358	LmuA_effector_Protease	-	425	False	False	3.1e-05	36.2	0.1	True	False	KAH8332793.1
GCA_021223845.1-Ani_JAJJHU010007139.1_i000_006611	-	259	LmuA_effector_Protease	-	425	False	False	0.00027	33.1	0.0	False	False	KAH8327062.1
GCA_021223845.1-Ani_JAJJHU010007139.1_i000_006617	-	512	LmuA_effector_Protease	-	425	False	False	2.7e-05	36.4	0.1	False	False	KAH8327068.1
GCA_021223845.1-Ani_JAJJHU010007139.1_i000_006731	-	434	LmuA_effector_Protease	-	425	False	False	2e-05	36.8	0.1	False	False	KAH8327096.1
GCA_021223845.1-Ani_JAJJHU010007139.1_i000_006814	-	362	LmuA_effector_Protease	-	425	False	False	8e-05	34.9	0.0	False	False	KAH8327008.1
GCA_021223845.1-Ani_JAJJHU010008847.1_i000_008111	-	405	LmuA_effector_Protease	-	425	False	False	2.6e-09	49.6	0.0	False	False	KAH8324517.1
GCA_021223845.1-Ani_JAJJHU010009044.1_i000_008240	-	277	LmuA_effector_Protease	-	425	False	False	0.00046	32.3	0.1	False	False	KAH8324031.1
GCA_021223845.1-Ani_JAJJHU010012216.1_i000_010522	-	262	LmuA_effector_Protease	-	425	False	False	0.00015	33.9	0.0	False	False	KAH8318274.1
GCA_021223845.1-Ani_JAJJHU010015370.1_i000_012623	-	258	LmuA_effector_Protease	-	425	False	False	6.8e-06	38.4	0.0	False	False	KAH8314242.1
GCA_021223865.1-Ani_JAJJHT010001359.1_i000_000697	-	244	LmuA_effector_Protease	-	425	False	False	6e-07	41.9	0.1	False	False	KAH8350356.1
GCA_021223865.1-Ani_JAJJHT010004648.1_i000_002036	-	260	LmuA_effector_Protease	-	425	False	False	1.4e-05	37.3	0.0	False	False	KAH8344641.1
GCA_021223865.1-Ani_JAJJHT010004648.1_i000_002299	-	397	LmuA_effector_Protease	-	425	False	False	0.00044	32.4	0.0	False	False	KAH8344604.1
GCA_021223865.1-Ani_JAJJHT010004648.1_i000_002339	-	380	LmuA_effector_Protease	-	425	False	False	1.1e-07	44.2	0.0	False	False	KAH8344574.1
GCA_021223865.1-Ani_JAJJHT010010687.1_i000_003866	-	267	LmuA_effector_Protease	-	425	False	False	4.2e-06	39.1	0.1	False	False	KAH8334731.1
GCA_021223865.1-Ani_JAJJHT010011857.1_i000_004950	-	223	LmuA_effector_Protease	-	425	False	False	4.6e-06	38.9	0.0	False	False	KAH8330648.1
GCA_021223865.1-Ani_JAJJHT010013035.1_i000_006211	-	315	LmuA_effector_Protease	-	425	False	False	3e-05	36.3	0.0	False	False	KAH8328148.1
GCA_021223865.1-Ani_JAJJHT010014123.1_i000_006958	-	292	LmuA_effector_Protease	-	425	False	False	2.6e-05	36.4	0.1	False	False	KAH8326154.1
GCA_021223865.1-Ani_JAJJHT010014146.1_i000_007637	-	399	LmuA_effector_Protease	-	425	False	False	3.3e-07	42.7	0.1	False	False	KAH8325994.1
GCA_021223865.1-Ani_JAJJHT010014146.1_i000_007644	-	252	LmuA_effector_Protease	-	425	False	False	0.00026	33.2	0.0	False	False	KAH8325939.1
GCA_021223865.1-Ani_JAJJHT010014146.1_i000_007645	-	388	LmuA_effector_Protease	-	425	False	False	0.00024	33.3	0.0	False	False	KAH8325937.1
GCA_021223865.1-Ani_JAJJHT010014146.1_i000_007646	-	385	LmuA_effector_Protease	-	425	False	False	5.9e-05	35.3	0.0	True	False	KAH8325938.1
GCA_021223865.1-Ani_JAJJHT010015723.1_i000_008337	-	615	LmuA_effector_Protease	-	425	False	False	0.00099	31.3	0.0	False	False	KAH8323894.1
GCA_021223865.1-Ani_JAJJHT010017475.1_i000_009353	-	512	LmuA_effector_Protease	-	425	False	False	4.2e-05	35.8	0.0	False	False	KAH8320408.1
GCA_021223865.1-Ani_JAJJHT010017610.1_i000_010042	-	272	LmuA_effector_Protease	-	425	False	False	7.5e-05	34.9	0.1	False	False	KAH8320243.1
GCA_021223865.1-Ani_JAJJHT010020270.1_i000_011359	-	412	LmuA_effector_Protease	-	425	False	False	1.3e-05	37.5	0.2	False	False	KAH8316520.1
GCA_021223865.1-Ani_JAJJHT010022333.1_i000_012509	-	357	LmuA_effector_Protease	-	425	False	False	6.7e-07	41.7	0.4	False	False	KAH8313404.1
GCA_021223895.1-Ani_JAJJHX010001589.1_i000_001244	-	359	LmuA_effector_Protease	-	425	False	False	5.7e-06	38.6	0.0	False	False	KAH8390267.1
GCA_021223895.1-Ani_JAJJHX010001591.1_i000_001838	-	316	LmuA_effector_Protease	-	425	False	False	4.5e-05	35.7	0.0	False	False	KAH8389542.1
GCA_021223895.1-Ani_JAJJHX010002888.1_i000_002902	-	235	LmuA_effector_Protease	-	425	False	False	5.2e-05	35.5	0.0	False	False	KAH8385908.1
GCA_021223895.1-Ani_JAJJHX010004002.1_i000_004323	-	269	LmuA_effector_Protease	-	425	False	False	0.00024	33.3	0.0	True	False	KAH8380912.1
GCA_021223895.1-Ani_JAJJHX010004083.1_i000_004356	-	258	LmuA_effector_Protease	-	425	False	False	0.00028	33.1	0.0	False	False	KAH8380842.1
GCA_021223895.1-Ani_JAJJHX010004083.1_i000_004364	-	275	LmuA_effector_Protease	-	425	False	False	0.00013	34.2	0.0	False	False	KAH8380840.1
GCA_021223895.1-Ani_JAJJHX010006726.1_i000_007061	-	377	LmuA_effector_Protease	-	425	False	False	0.00058	32.0	0.0	False	False	KAH8373706.1
GCA_021223895.1-Ani_JAJJHX010008357.1_i000_008062	-	378	LmuA_effector_Protease	-	425	False	False	0.0002	33.5	0.0	False	False	KAH8366944.1
GCA_021223895.1-Ani_JAJJHX010008921.1_i000_008535	-	260	LmuA_effector_Protease	-	425	False	False	0.00022	33.4	0.0	False	False	KAH8364950.1
GCA_021223895.1-Ani_JAJJHX010009059.1_i000_008684	-	287	LmuA_effector_Protease	-	425	False	False	0.00015	34.0	0.0	False	False	KAH8363718.1
GCA_021223895.1-Ani_JAJJHX010009059.1_i000_008696	-	283	LmuA_effector_Protease	-	425	False	False	3.3e-06	39.4	0.0	False	False	KAH8363722.1
GCA_021223895.1-Ani_JAJJHX010009412.1_i000_008975	-	607	LmuA_effector_Protease	-	425	False	False	5e-06	38.8	0.5	False	False	KAH8362421.1
GCA_021223895.1-Ani_JAJJHX010009412.1_i000_008976	-	378	LmuA_effector_Protease	-	425	False	False	0.00052	32.2	0.0	False	False	KAH8362450.1
GCA_021223895.1-Ani_JAJJHX010010359.1_i000_009776	-	381	LmuA_effector_Protease	-	425	False	False	2.3e-06	40.0	0.6	False	False	KAH8361070.1
GCA_021223895.1-Ani_JAJJHX010011216.1_i000_010495	-	223	LmuA_effector_Protease	-	425	False	False	2.6e-05	36.5	0.0	False	False	KAH8357825.1
GCA_021223915.1-Ani_JAJJHS010002894.1_i000_002467	-	574	LmuA_effector_Protease	-	425	False	False	4.7e-06	38.9	0.2	False	False	KAH8343542.1
GCA_021223915.1-Ani_JAJJHS010002894.1_i000_002468	-	371	LmuA_effector_Protease	-	425	False	False	0.00027	33.1	1.3	False	False	KAH8343543.1
GCA_021223915.1-Ani_JAJJHS010003394.1_i000_003171	-	223	LmuA_effector_Protease	-	425	False	False	4.2e-05	35.8	0.0	False	False	KAH8341947.1
GCA_021223915.1-Ani_JAJJHS010003482.1_i000_003570	-	315	LmuA_effector_Protease	-	425	False	False	2.7e-05	36.4	0.0	False	False	KAH8341221.1
GCA_021223915.1-Ani_JAJJHS010004688.1_i000_004602	-	384	LmuA_effector_Protease	-	425	False	False	9.6e-05	34.6	0.2	False	False	KAH8338519.1
GCA_021223915.1-Ani_JAJJHS010005195.1_i000_005493	-	275	LmuA_effector_Protease	-	425	False	False	0.00012	34.2	0.0	False	False	KAH8336755.1
GCA_021223915.1-Ani_JAJJHS010005874.1_i000_006189	-	359	LmuA_effector_Protease	-	425	False	False	0.00012	34.2	0.0	False	False	KAH8333534.1
GCA_021223915.1-Ani_JAJJHS010011223.1_i000_009071	-	416	LmuA_effector_Protease	-	425	False	False	1.7e-06	40.4	0.0	False	False	KAH8308910.1
GCA_021223915.1-Ani_JAJJHS010014012.1_i000_012068	-	264	LmuA_effector_Protease	-	425	False	False	1.7e-05	37.1	0.0	False	False	KAH8303470.1
GCA_021223935.1-Ani_JAJJHV010000220.1_i000_000710	-	402	LmuA_effector_Protease	-	425	False	False	0.00022	33.4	3.4	False	False	KAH8367652.1
GCA_021223935.1-Ani_JAJJHV010000220.1_i000_000711	-	641	LmuA_effector_Protease	-	425	False	False	5.3e-05	35.4	0.1	False	False	KAH8367650.1
GCA_021223935.1-Ani_JAJJHV010001200.1_i000_003307	-	267	LmuA_effector_Protease	-	425	False	False	0.00065	31.9	0.0	False	False	KAH8363050.1
GCA_021223935.1-Ani_JAJJHV010001200.1_i000_003422	-	260	LmuA_effector_Protease	-	425	False	False	3.5e-05	36.0	0.0	False	False	KAH8363342.1
GCA_021223935.1-Ani_JAJJHV010001200.1_i000_003605	-	409	LmuA_effector_Protease	-	425	False	False	0.00068	31.8	0.2	False	False	KAH8363015.1
GCA_021223935.1-Ani_JAJJHV010001200.1_i000_003606	-	366	LmuA_effector_Protease	-	425	False	False	9.8e-05	34.6	0.0	False	False	KAH8363014.1
GCA_021223935.1-Ani_JAJJHV010003177.1_i000_005017	-	350	LmuA_effector_Protease	-	425	False	False	0.00015	34.0	0.0	False	False	KAH8358298.1
GCA_021223935.1-Ani_JAJJHV010003177.1_i000_005163	-	274	LmuA_effector_Protease	-	425	False	False	0.00019	33.6	0.0	False	False	KAH8358265.1
GCA_021223935.1-Ani_JAJJHV010003177.1_i000_005168	-	395	LmuA_effector_Protease	-	425	False	False	0.0003	33.0	0.9	False	False	KAH8358301.1
GCA_021223935.1-Ani_JAJJHV010003177.1_i000_005169	-	395	LmuA_effector_Protease	-	425	False	False	4.6e-05	35.7	4.3	False	False	KAH8358204.1
GCA_021223935.1-Ani_JAJJHV010006300.1_i000_008159	-	312	LmuA_effector_Protease	-	425	False	False	1.7e-05	37.0	0.0	False	False	KAH8353284.1
GCA_021223935.1-Ani_JAJJHV010006300.1_i000_008344	-	249	LmuA_effector_Protease	-	425	False	False	0.00085	31.5	0.1	False	False	KAH8353386.1
GCA_021223935.1-Ani_JAJJHV010008902.1_i000_010567	-	280	LmuA_effector_Protease	-	425	False	False	0.00035	32.7	0.1	False	False	KAH8348087.1
GCA_021223935.1-Ani_JAJJHV010008902.1_i000_011285	-	255	LmuA_effector_Protease	-	425	True	False	0.067	25.2	0.0	True	False	KAH8348826.1
GCA_021223935.1-Ani_JAJJHV010008902.1_i000_011348	-	363	LmuA_effector_Protease	-	425	False	False	0.00033	32.8	0.0	False	False	KAH8348075.1
GCA_021223935.1-Ani_JAJJHV010008987.1_i000_011527	-	320	LmuA_effector_Protease	-	425	False	False	0.00015	33.9	0.2	False	False	KAH8346584.1
GCA_021223935.1-Ani_JAJJHV010009054.1_i000_011887	-	509	LmuA_effector_Protease	-	425	False	False	1.2e-05	37.6	0.0	False	False	KAH8346416.1
GCA_021223935.1-Ani_JAJJHV010010483.1_i000_012340	-	267	LmuA_effector_Protease	-	425	False	False	1.1e-05	37.7	0.1	False	False	KAH8344306.1
GCA_021223945.1-Ani_JAJJHW010000095.1_i000_010429	-	385	LmuA_effector_Protease	-	425	False	False	0.00026	33.2	0.0	False	False	KAH8386753.1
GCA_021223945.1-Ani_JAJJHW010001127.1_i000_007591	-	221	LmuA_effector_Protease	-	425	False	False	8e-05	34.9	0.0	False	False	KAH8377206.1
GCA_021223945.1-Ani_JAJJHW010002585.1_i000_005023	-	417	LmuA_effector_Protease	-	425	False	False	2.7e-06	39.7	4.7	False	False	KAH8371573.1
GCA_021223945.1-Ani_JAJJHW010002585.1_i000_006268	-	358	LmuA_effector_Protease	-	425	False	False	0.00022	33.4	0.0	False	False	KAH8371419.1
GCA_021223945.1-Ani_JAJJHW010002585.1_i000_006749	-	368	LmuA_effector_Protease	-	425	False	False	0.00061	31.9	0.0	False	False	KAH8371246.1
GCA_021223945.1-Ani_JAJJHW010002585.1_i000_006963	-	507	LmuA_effector_Protease	-	425	False	False	0.00024	33.3	0.0	True	False	KAH8371587.1
GCA_021223945.1-Ani_JAJJHW010002585.1_i000_007339	-	413	LmuA_effector_Protease	-	425	False	False	0.00032	32.9	0.3	False	False	KAH8370170.1
GCA_021223945.1-Ani_JAJJHW010003409.1_i000_001628	-	302	LmuA_effector_Protease	-	425	False	False	1.2e-05	37.6	0.3	False	False	KAH8358732.1
GCA_021223945.1-Ani_JAJJHW010003409.1_i000_001635	-	281	LmuA_effector_Protease	-	425	False	False	3e-06	39.6	0.5	False	False	KAH8359662.1
GCA_021223945.1-Ani_JAJJHW010003409.1_i000_001641	-	267	LmuA_effector_Protease	-	425	False	False	1.7e-06	40.4	0.2	False	False	KAH8358796.1
GCA_021223945.1-Ani_JAJJHW010003409.1_i000_001664	-	250	LmuA_effector_Protease	-	425	False	False	2e-05	36.8	0.0	False	False	KAH8358618.1
GCA_021223945.1-Ani_JAJJHW010003409.1_i000_001860	-	246	LmuA_effector_Protease	-	425	False	False	1.1e-05	37.7	0.0	False	False	KAH8360160.1
GCA_021223945.1-Ani_JAJJHW010003409.1_i000_002507	-	287	LmuA_effector_Protease	-	425	False	False	0.00051	32.2	0.0	False	False	KAH8358736.1
GCA_021223945.1-Ani_JAJJHW010003409.1_i000_002509	-	286	LmuA_effector_Protease	-	425	False	False	2.9e-05	36.3	0.0	False	False	KAH8358734.1
GCA_021223945.1-Ani_JAJJHW010003409.1_i000_002818	-	383	LmuA_effector_Protease	-	425	False	False	0.00012	34.3	0.0	False	False	KAH8359340.1
GCA_021223965.1-Ani_JAJJHZ010000256.1_i000_000317	-	387	LmuA_effector_Protease	-	425	False	False	7.5e-05	35.0	0.2	False	False	KAH8414864.1
GCA_021223965.1-Ani_JAJJHZ010000627.1_i000_001427	-	267	LmuA_effector_Protease	-	425	False	False	7.6e-05	34.9	0.0	False	False	KAH8411276.1
GCA_021223965.1-Ani_JAJJHZ010000627.1_i000_001445	-	384	LmuA_effector_Protease	-	425	False	False	0.00027	33.1	0.0	False	False	KAH8411496.1
GCA_021223965.1-Ani_JAJJHZ010001277.1_i000_002758	-	353	LmuA_effector_Protease	-	425	False	False	3.9e-05	35.9	0.0	False	False	KAH8407337.1
GCA_021223965.1-Ani_JAJJHZ010001549.1_i000_003392	-	417	LmuA_effector_Protease	-	425	False	False	2.6e-10	53.0	0.7	False	False	KAH8406028.1
GCA_021223965.1-Ani_JAJJHZ010001571.1_i000_003743	-	403	LmuA_effector_Protease	-	425	False	False	9e-06	38.0	0.1	False	False	KAH8405688.1
GCA_021223965.1-Ani_JAJJHZ010001847.1_i000_004175	-	312	LmuA_effector_Protease	-	425	False	False	7.7e-05	34.9	0.0	False	False	KAH8404637.1
GCA_021223965.1-Ani_JAJJHZ010002793.1_i000_006746	-	413	LmuA_effector_Protease	-	425	False	False	7.1e-06	38.3	0.3	False	False	KAH8399497.1
GCA_021223965.1-Ani_JAJJHZ010003002.1_i000_006969	-	315	LmuA_effector_Protease	-	425	False	False	8.6e-06	38.0	0.0	False	False	KAH8398549.1
GCA_021223965.1-Ani_JAJJHZ010003326.1_i000_008193	-	358	LmuA_effector_Protease	-	425	False	False	4.6e-05	35.6	0.0	False	False	KAH8396879.1
GCA_021223965.1-Ani_JAJJHZ010003385.1_i000_008407	-	233	LmuA_effector_Protease	-	425	False	False	0.00042	32.5	0.0	False	False	KAH8395900.1
GCA_021223965.1-Ani_JAJJHZ010003616.1_i000_008724	-	380	LmuA_effector_Protease	-	425	False	False	0.00016	33.9	3.8	False	False	KAH8395075.1
GCA_021223965.1-Ani_JAJJHZ010003672.1_i000_008903	-	375	LmuA_effector_Protease	-	425	False	False	3.3e-05	36.1	0.1	False	False	KAH8394506.1
GCA_021223965.1-Ani_JAJJHZ010004454.1_i000_009783	-	270	LmuA_effector_Protease	-	425	False	False	1.3e-05	37.4	0.0	False	False	KAH8393114.1
GCA_021223965.1-Ani_JAJJHZ010004454.1_i000_009825	-	246	LmuA_effector_Protease	-	425	False	False	6.6e-09	48.3	0.0	False	False	KAH8393096.1
GCA_021223965.1-Ani_JAJJHZ010004632.1_i000_009948	-	276	LmuA_effector_Protease	-	425	False	False	0.00074	31.7	0.1	False	False	KAH8392800.1
GCA_021223965.1-Ani_JAJJHZ010004632.1_i000_009952	-	277	LmuA_effector_Protease	-	425	False	False	7.7e-05	34.9	0.0	False	False	KAH8392823.1
GCA_021223965.1-Ani_JAJJHZ010004632.1_i000_009955	-	282	LmuA_effector_Protease	-	425	False	False	0.0003	33.0	0.2	False	False	KAH8392809.1
GCA_021223965.1-Ani_JAJJHZ010004632.1_i000_009957	-	369	LmuA_effector_Protease	-	425	False	False	5.2e-05	35.5	0.0	False	False	KAH8392811.1
GCA_021223965.1-Ani_JAJJHZ010004632.1_i000_009960	-	238	LmuA_effector_Protease	-	425	False	False	0.00091	31.4	0.1	False	False	KAH8392895.1
GCA_021223965.1-Ani_JAJJHZ010004889.1_i000_010032	-	368	LmuA_effector_Protease	-	425	False	False	0.00058	32.0	0.0	False	False	KAH8392766.1
GCA_021223965.1-Ani_JAJJHZ010005410.1_i000_010983	-	261	LmuA_effector_Protease	-	425	False	False	4.3e-05	35.7	0.1	True	False	KAH8391093.1
GCA_021223965.1-Ani_JAJJHZ010005410.1_i000_011252	-	506	LmuA_effector_Protease	-	425	False	False	0.00029	33.0	0.0	False	False	KAH8391224.1
GCA_021223985.1-Ani_JAJJIA010001192.1_i000_002111	-	506	LmuA_effector_Protease	-	425	False	False	0.00026	33.2	0.0	False	False	KAH8418093.1
GCA_021223985.1-Ani_JAJJIA010001539.1_i000_003112	-	661	LmuA_effector_Protease	-	425	False	False	0.00014	34.0	0.2	True	False	KAH8416770.1
GCA_021223985.1-Ani_JAJJIA010001576.1_i000_003235	-	293	LmuA_effector_Protease	-	425	False	False	8.1e-05	34.8	0.0	False	True	KAH8416692.1
GCA_021223985.1-Ani_JAJJIA010002430.1_i000_004922	-	508	LmuA_effector_Protease	-	425	False	False	0.00014	34.1	0.0	False	False	KAH8413819.1
GCA_021223985.1-Ani_JAJJIA010002527.1_i000_005720	-	361	LmuA_effector_Protease	-	425	False	False	3.7e-07	42.6	0.0	False	True	KAH8410909.1
GCA_021223985.1-Ani_JAJJIA010002767.1_i000_006280	-	270	LmuA_effector_Protease	-	425	False	False	0.00078	31.6	0.0	False	False	KAH8409618.1
GCA_021223985.1-Ani_JAJJIA010003491.1_i000_008076	-	404	LmuA_effector_Protease	-	425	False	False	0.00015	33.9	0.0	False	False	KAH8405080.1
GCA_021223985.1-Ani_JAJJIA010004089.1_i000_009066	-	323	LmuA_effector_Protease	-	425	False	False	7.3e-05	35.0	0.0	False	False	KAH8402996.1
GCA_021223985.1-Ani_JAJJIA010005065.1_i000_010109	-	280	LmuA_effector_Protease	-	425	False	False	0.0004	32.6	0.0	False	False	KAH8398026.1
GCA_021223985.1-Ani_JAJJIA010005522.1_i000_011720	-	407	LmuA_effector_Protease	-	425	False	False	2e-06	40.1	0.4	False	False	KAH8394902.1
GCA_021224005.1-Ani_JAJJHY010003831.1_i000_002227	-	314	LmuA_effector_Protease	-	425	False	False	3.1e-05	36.2	0.0	False	False	KAH8413370.1
GCA_021224005.1-Ani_JAJJHY010004047.1_i000_004062	-	370	LmuA_effector_Protease	-	425	False	False	4.4e-06	39.0	0.2	False	False	KAH8409165.1
GCA_021224005.1-Ani_JAJJHY010004047.1_i000_004118	-	264	LmuA_effector_Protease	-	425	False	False	0.00026	33.2	0.4	False	False	KAH8408835.1
GCA_021224005.1-Ani_JAJJHY010005742.1_i000_004460	-	265	LmuA_effector_Protease	-	425	True	False	0.00031	32.9	0.0	True	True	KAH8401829.1
GCA_021224005.1-Ani_JAJJHY010005742.1_i000_004466	-	508	LmuA_effector_Protease	-	425	True	False	4.6e-05	35.7	0.0	True	False	KAH8400914.1
GCA_021224005.1-Ani_JAJJHY010005742.1_i000_004791	-	360	LmuA_effector_Protease	-	425	False	False	1.1e-06	41.1	0.0	False	False	KAH8401588.1
GCA_021224005.1-Ani_JAJJHY010005742.1_i000_005233	-	347	LmuA_effector_Protease	-	425	False	False	2.3e-05	36.6	0.0	False	False	KAH8400947.1
GCA_021224005.1-Ani_JAJJHY010005742.1_i000_005239	-	412	LmuA_effector_Protease	-	425	False	False	7.2e-06	38.3	1.1	False	False	KAH8401801.1
GCA_021224005.1-Ani_JAJJHY010005742.1_i000_005933	-	374	LmuA_effector_Protease	-	425	False	False	0.00095	31.3	0.0	False	False	KAH8401784.1
GCA_021224005.1-Ani_JAJJHY010008598.1_i000_007107	-	419	LmuA_effector_Protease	-	425	False	False	0.00012	34.2	0.0	False	False	KAH8384071.1
GCA_021224005.1-Ani_JAJJHY010008598.1_i000_007368	-	234	LmuA_effector_Protease	-	425	False	False	3.9e-05	35.9	0.0	False	False	KAH8383473.1
GCA_021224005.1-Ani_JAJJHY010008598.1_i000_007926	-	333	LmuA_effector_Protease	-	425	False	False	9.1e-06	38.0	0.0	False	False	KAH8384036.1
GCA_021224005.1-Ani_JAJJHY010009717.1_i000_011061	-	412	LmuA_effector_Protease	-	425	False	False	8.1e-06	38.1	1.3	False	False	KAH8374325.1
GCA_021224005.1-Ani_JAJJHY010010805.1_i000_011428	-	371	LmuA_effector_Protease	-	425	False	False	1.8e-08	46.8	0.0	False	False	KAH8373234.1
GCA_021224005.1-Ani_JAJJHY010010898.1_i000_011681	-	272	LmuA_effector_Protease	-	425	False	False	0.00048	32.3	0.0	False	False	KAH8372909.1
GCA_021224005.1-Ani_JAJJHY010010898.1_i000_011974	-	359	LmuA_effector_Protease	-	425	False	False	0.00019	33.6	0.0	False	False	KAH8372581.1
GCA_021307315.1-Fun_JAJSPD010000094.1_i000_017651	-	392	LmuA_effector_Protease	-	425	False	False	2.4e-06	39.9	0.1	False	False	KAH8587495.1
GCA_021365295.1-Fun_JAJTIW010000016.1_i000_003478	-	395	LmuA_effector_Protease	-	425	False	False	0.00053	32.1	0.1	True	False	KAH8665293.1
GCA_021432615.1-Fun_MU270222.1_i000_012473	-	222	LmuA_effector_Protease	-	425	False	False	5e-05	35.5	0.0	False	False	KAH9231662.1
GCA_021442195.1-Pla_CM038199.1_i000_009770	-	614	LmuA_effector_Protease	-	425	False	False	6e-05	35.3	0.0	False	False	+
GCA_021442195.1-Pla_CM038207.1_i000_019371	-	495	LmuA_effector_Protease	-	425	False	False	0.00021	33.4	0.0	False	False	+
GCA_021442365.1-Fun_PHFK01000008.1_i000_011330	-	347	LmuA_effector_Protease	-	425	False	False	1.4e-07	44.0	0.0	False	False	KAH8837676.1
GCA_021491655.1-Pro_CP090804.1_i000_003579	-	288	LmuA_effector_Protease	-	425	False	False	4.2e-06	39.1	0.0	False	False	UIZ23373.1
GCA_021491975.1-Ani_CP090892.1_i000_004809	-	294	LmuA_effector_Protease	-	425	True	False	0.0083	28.2	0.0	True	False	ULU07111.1
GCA_021491975.1-Ani_CP090896.1_i000_018853	-	281	LmuA_effector_Protease	-	425	False	False	0.00097	31.3	0.0	False	False	ULT83785.1
GCA_021527665.1-Pro_JAJNMJ010000157.1_i000_002563	-	258	LmuA_effector_Protease	-	425	False	False	5.8e-08	45.2	0.0	False	False	KAH9127078.1
GCA_021527665.1-Pro_JAJNMJ010000157.1_i000_002570	-	223	LmuA_effector_Protease	-	425	False	False	0.00012	34.3	0.0	False	False	KAH9127085.1
GCA_021527665.1-Pro_JAJNMJ010000534.1_i000_004907	-	323	LmuA_effector_Protease	-	425	False	False	9.9e-06	37.8	0.0	False	False	KAH9124306.1
GCA_021527665.1-Pro_JAJNMJ010000583.1_i000_005104	-	307	LmuA_effector_Protease	-	425	False	False	0.00053	32.2	0.0	False	False	KAH9124071.1
GCA_021527665.1-Pro_JAJNMJ010001350.1_i000_006615	-	278	LmuA_effector_Protease	-	425	False	False	0.00019	33.6	0.0	False	False	KAH9121836.1
GCA_021527665.1-Pro_JAJNMJ010001565.1_i000_006912	-	307	LmuA_effector_Protease	-	425	False	False	0.00053	32.2	0.0	False	False	KAH9121302.1
GCA_021527665.1-Pro_JAJNMJ010001844.1_i000_007213	-	310	LmuA_effector_Protease	-	425	False	False	0.0003	33.0	0.0	False	False	KAH9120764.1
GCA_021527665.1-Pro_JAJNMJ010003006.1_i000_008138	-	306	LmuA_effector_Protease	-	425	False	False	0.00052	32.2	0.0	False	False	KAH9118933.1
GCA_021527665.1-Pro_JAJNMJ010003006.1_i000_008139	-	307	LmuA_effector_Protease	-	425	False	False	0.00053	32.2	0.0	False	False	KAH9118934.1
GCA_021527665.1-Pro_JAJNMJ010004016.1_i000_008608	-	267	LmuA_effector_Protease	-	425	False	False	2.7e-06	39.7	0.1	False	False	KAH9118070.1
GCA_021527665.1-Pro_JAJNMJ010004951.1_i000_010568	-	256	LmuA_effector_Protease	-	425	False	False	0.00012	34.3	0.0	False	False	KAH9115383.1
GCA_021527665.1-Pro_JAJNMJ010005324.1_i000_013841	-	261	LmuA_effector_Protease	-	425	False	False	5.3e-08	45.3	0.1	False	False	KAH9111716.1
GCA_021527665.1-Pro_JAJNMJ010005402.1_i000_014168	-	312	LmuA_effector_Protease	-	425	False	False	0.00095	31.3	0.0	False	False	KAH9111268.1
GCA_021527665.1-Pro_JAJNMJ010005617.1_i000_014726	-	269	LmuA_effector_Protease	-	425	False	False	0.00019	33.6	0.1	False	False	KAH9110484.1
GCA_021527665.1-Pro_JAJNMJ010005900.1_i000_015270	-	319	LmuA_effector_Protease	-	425	False	False	3.7e-07	42.5	0.2	False	False	KAH9109703.1
GCA_021527665.1-Pro_JAJNMJ010005900.1_i000_015271	-	319	LmuA_effector_Protease	-	425	False	False	3.7e-07	42.5	0.2	False	False	KAH9109704.1
GCA_021527665.1-Pro_JAJNMJ010007156.1_i000_019664	-	273	LmuA_effector_Protease	-	425	False	False	6.9e-05	35.1	0.1	False	False	KAH9104157.1
GCA_021527665.1-Pro_JAJNMJ010007156.1_i000_019665	-	261	LmuA_effector_Protease	-	425	False	False	5.9e-08	45.2	0.1	False	False	KAH9104158.1
GCA_021527665.1-Pro_JAJNMJ010007212.1_i000_019945	-	274	LmuA_effector_Protease	-	425	False	False	0.00026	33.2	0.0	False	False	KAH9103807.1
GCA_021527665.1-Pro_JAJNMJ010007570.1_i000_020879	-	347	LmuA_effector_Protease	-	425	False	False	0.00026	33.1	0.0	False	False	KAH9102551.1
GCA_021527685.1-Pro_JAJGMV010000278.1_i000_005650	-	256	LmuA_effector_Protease	-	425	False	False	0.00027	33.1	0.0	False	False	KAH9078299.1
GCA_021527685.1-Pro_JAJGMV010000278.1_i000_005662	-	261	LmuA_effector_Protease	-	425	False	False	6.2e-08	45.1	0.0	False	False	KAH9078330.1
GCA_021527685.1-Pro_JAJGMV010000278.1_i000_005866	-	261	LmuA_effector_Protease	-	425	False	False	0.00048	32.3	0.0	False	False	KAH9078910.1
GCA_021527685.1-Pro_JAJGMV010000278.1_i000_006127	-	307	LmuA_effector_Protease	-	425	False	False	0.0003	32.9	0.0	False	False	KAH9078005.1
GCA_021527685.1-Pro_JAJGMV010000278.1_i000_006128	-	306	LmuA_effector_Protease	-	425	False	False	0.0003	33.0	0.0	False	False	KAH9078144.1
GCA_021527685.1-Pro_JAJGMV010000278.1_i000_006150	-	269	LmuA_effector_Protease	-	425	False	False	0.00011	34.4	0.1	False	False	KAH9078816.1
GCA_021527685.1-Pro_JAJGMV010000278.1_i000_006151	-	269	LmuA_effector_Protease	-	425	False	False	0.00011	34.4	0.1	False	False	KAH9078721.1
GCA_021527685.1-Pro_JAJGMV010000278.1_i000_006165	-	273	LmuA_effector_Protease	-	425	False	False	0.00069	31.8	0.0	False	False	KAH9078764.1
GCA_021527685.1-Pro_JAJGMV010000278.1_i000_006171	-	269	LmuA_effector_Protease	-	425	False	False	0.00022	33.4	0.1	False	False	KAH9078635.1
GCA_021527685.1-Pro_JAJGMV010000278.1_i000_006172	-	269	LmuA_effector_Protease	-	425	False	False	0.00011	34.4	0.1	False	False	KAH9078905.1
GCA_021527685.1-Pro_JAJGMV010000278.1_i000_006177	-	273	LmuA_effector_Protease	-	425	False	False	4.6e-05	35.6	0.1	False	False	KAH9078690.1
GCA_021527685.1-Pro_JAJGMV010000278.1_i000_006178	-	261	LmuA_effector_Protease	-	425	False	False	2.4e-07	43.1	0.1	False	False	KAH9078733.1
GCA_021527685.1-Pro_JAJGMV010000278.1_i000_006219	-	280	LmuA_effector_Protease	-	425	False	False	0.00016	33.9	0.1	False	False	KAH9078181.1
GCA_021527685.1-Pro_JAJGMV010000278.1_i000_006220	-	306	LmuA_effector_Protease	-	425	False	False	0.00023	33.4	0.1	False	False	KAH9078490.1
GCA_021527685.1-Pro_JAJGMV010000278.1_i000_006221	-	306	LmuA_effector_Protease	-	425	False	False	0.00023	33.4	0.1	False	False	KAH9078883.1
GCA_021527685.1-Pro_JAJGMV010000278.1_i000_006224	-	319	LmuA_effector_Protease	-	425	False	False	6.6e-07	41.7	0.2	True	False	KAH9078387.1
GCA_021527685.1-Pro_JAJGMV010000278.1_i000_006256	-	256	LmuA_effector_Protease	-	425	False	False	0.00059	32.0	0.0	False	False	KAH9078088.1
GCA_021527685.1-Pro_JAJGMV010000278.1_i000_006261	-	309	LmuA_effector_Protease	-	425	False	False	0.00048	32.3	0.0	False	False	KAH9078812.1
GCA_021527685.1-Pro_JAJGMV010000278.1_i000_006264	-	244	LmuA_effector_Protease	-	425	False	False	6.8e-05	35.1	0.0	False	False	KAH9078647.1
GCA_021527685.1-Pro_JAJGMV010000278.1_i000_006269	-	293	LmuA_effector_Protease	-	425	False	False	2.9e-05	36.3	0.0	False	False	KAH9078770.1
GCA_021527685.1-Pro_JAJGMV010000278.1_i000_006270	-	282	LmuA_effector_Protease	-	425	False	False	0.0001	34.5	0.0	False	False	KAH9078546.1
GCA_021527685.1-Pro_JAJGMV010000278.1_i000_006271	-	294	LmuA_effector_Protease	-	425	False	False	0.0002	33.5	0.0	False	False	KAH9078962.1
GCA_021527685.1-Pro_JAJGMV010000278.1_i000_006307	-	302	LmuA_effector_Protease	-	425	False	False	0.00047	32.3	0.0	False	True	KAH9078758.1
GCA_021527745.1-Pro_JAJNML010000137.1_i000_002822	-	256	LmuA_effector_Protease	-	425	False	False	0.00033	32.9	0.0	False	False	KAH9155187.1
GCA_021527745.1-Pro_JAJNML010000275.1_i000_004145	-	302	LmuA_effector_Protease	-	425	False	False	0.00047	32.3	0.0	False	False	KAH9153634.1
GCA_021527745.1-Pro_JAJNML010001426.1_i000_007455	-	747	LmuA_effector_Protease	-	425	False	False	0.00019	33.6	0.1	False	False	KAH9149478.1
GCA_021527745.1-Pro_JAJNML010001659.1_i000_007657	-	307	LmuA_effector_Protease	-	425	False	False	0.0003	32.9	0.0	False	False	KAH9149173.1
GCA_021527745.1-Pro_JAJNML010001757.1_i000_007890	-	319	LmuA_effector_Protease	-	425	False	False	6.6e-07	41.7	0.2	False	False	KAH9148905.1
GCA_021527745.1-Pro_JAJNML010003657.1_i000_009148	-	300	LmuA_effector_Protease	-	425	False	False	0.00029	33.0	0.0	False	False	KAH9147177.1
GCA_021527745.1-Pro_JAJNML010004583.1_i000_011445	-	273	LmuA_effector_Protease	-	425	False	False	4.6e-05	35.6	0.1	False	False	KAH9144608.1
GCA_021527745.1-Pro_JAJNML010004583.1_i000_011446	-	261	LmuA_effector_Protease	-	425	False	False	2.4e-07	43.1	0.1	False	False	KAH9144609.1
GCA_021527745.1-Pro_JAJNML010004777.1_i000_013006	-	295	LmuA_effector_Protease	-	425	False	False	2.9e-05	36.3	0.0	False	False	KAH9142954.1
GCA_021527745.1-Pro_JAJNML010004777.1_i000_013010	-	309	LmuA_effector_Protease	-	425	False	False	0.00048	32.3	0.0	False	False	KAH9142958.1
GCA_021527745.1-Pro_JAJNML010005276.1_i000_014219	-	269	LmuA_effector_Protease	-	425	False	False	0.00011	34.4	0.1	False	False	KAH9141620.1
GCA_021527745.1-Pro_JAJNML010005459.1_i000_015258	-	304	LmuA_effector_Protease	-	425	False	False	5.4e-05	35.4	0.0	False	False	KAH9140517.1
GCA_021527745.1-Pro_JAJNML010005895.1_i000_016926	-	273	LmuA_effector_Protease	-	425	False	False	0.00069	31.8	0.0	False	False	KAH9138774.1
GCA_021527745.1-Pro_JAJNML010005965.1_i000_017278	-	278	LmuA_effector_Protease	-	425	False	False	0.00057	32.0	0.0	False	False	KAH9138413.1
GCA_021527745.1-Pro_JAJNML010005968.1_i000_017291	-	256	LmuA_effector_Protease	-	425	False	False	0.00027	33.1	0.0	False	False	KAH9138393.1
GCA_021527745.1-Pro_JAJNML010006699.1_i000_020184	-	292	LmuA_effector_Protease	-	425	False	False	1.3e-06	40.8	0.1	False	True	KAH9133865.1
GCA_021527745.1-Pro_JAJNML010006758.1_i000_020385	-	261	LmuA_effector_Protease	-	425	False	False	6.2e-08	45.1	0.0	False	False	KAH9133546.1
GCA_021527785.1-Pro_JAJATU010000433.1_i000_002323	-	323	LmuA_effector_Protease	-	425	False	False	9.9e-06	37.8	0.0	False	False	KAH9159471.1
GCA_021527785.1-Pro_JAJATU010000773.1_i000_003109	-	307	LmuA_effector_Protease	-	425	False	False	0.00053	32.2	0.0	False	False	KAH9158245.1
GCA_021527785.1-Pro_JAJATU010000856.1_i000_003242	-	267	LmuA_effector_Protease	-	425	False	False	2.7e-06	39.7	0.1	False	False	KAH9156437.1
GCA_021527785.1-Pro_JAJATU010001365.1_i000_004085	-	373	LmuA_effector_Protease	-	425	False	False	0.00075	31.7	0.2	False	False	KAH9150405.1
GCA_021527785.1-Pro_JAJATU010001740.1_i000_004524	-	307	LmuA_effector_Protease	-	425	False	False	0.00053	32.2	0.0	False	False	KAH9148344.1
GCA_021527785.1-Pro_JAJATU010001740.1_i000_004525	-	307	LmuA_effector_Protease	-	425	False	False	0.00053	32.2	0.0	False	False	KAH9148345.1
GCA_021527785.1-Pro_JAJATU010001771.1_i000_004565	-	307	LmuA_effector_Protease	-	425	False	False	0.00053	32.2	0.0	False	True	KAH9148212.1
GCA_021527785.1-Pro_JAJATU010002143.1_i000_004757	-	307	LmuA_effector_Protease	-	425	False	False	0.00053	32.2	0.0	False	False	KAH9147270.1
GCA_021527785.1-Pro_JAJATU010003431.1_i000_006510	-	256	LmuA_effector_Protease	-	425	False	False	0.00012	34.3	0.0	False	False	KAH9135227.1
GCA_021527785.1-Pro_JAJATU010003619.1_i000_008317	-	278	LmuA_effector_Protease	-	425	False	False	0.00022	33.4	0.0	True	False	KAH9130664.1
GCA_021527785.1-Pro_JAJATU010003785.1_i000_009171	-	261	LmuA_effector_Protease	-	425	False	False	5.9e-08	45.2	0.1	False	False	KAH9128068.1
GCA_021527785.1-Pro_JAJATU010003785.1_i000_009172	-	241	LmuA_effector_Protease	-	425	False	False	5.1e-08	45.4	0.1	False	False	KAH9128069.1
GCA_021527785.1-Pro_JAJATU010003874.1_i000_009494	-	310	LmuA_effector_Protease	-	425	False	False	0.0003	33.0	0.0	False	False	KAH9125833.1
GCA_021527785.1-Pro_JAJATU010003931.1_i000_009620	-	346	LmuA_effector_Protease	-	425	False	False	0.00088	31.4	0.0	False	False	KAH9125068.1
GCA_021527785.1-Pro_JAJATU010004029.1_i000_009908	-	319	LmuA_effector_Protease	-	425	False	False	3.7e-07	42.5	0.2	False	False	KAH9123586.1
GCA_021527785.1-Pro_JAJATU010004029.1_i000_009909	-	319	LmuA_effector_Protease	-	425	False	False	3.7e-07	42.5	0.2	False	False	KAH9123587.1
GCA_021527785.1-Pro_JAJATU010004034.1_i000_009917	-	273	LmuA_effector_Protease	-	425	False	False	6.9e-05	35.1	0.1	False	False	KAH9123568.1
GCA_021527785.1-Pro_JAJATU010004034.1_i000_009918	-	261	LmuA_effector_Protease	-	425	False	False	5.9e-08	45.2	0.1	False	False	KAH9123569.1
GCA_021527785.1-Pro_JAJATU010004072.1_i000_009994	-	307	LmuA_effector_Protease	-	425	False	False	0.00053	32.2	0.0	True	False	KAH9123167.1
GCA_021527785.1-Pro_JAJATU010004369.1_i000_011887	-	274	LmuA_effector_Protease	-	425	False	False	0.00026	33.2	0.0	False	False	KAH9118894.1
GCA_021527785.1-Pro_JAJATU010004816.1_i000_012973	-	273	LmuA_effector_Protease	-	425	False	False	0.00046	32.4	0.1	False	False	KAH9115510.1
GCA_021527785.1-Pro_JAJATU010005786.1_i000_017678	-	273	LmuA_effector_Protease	-	425	False	False	0.00046	32.4	0.1	False	False	KAH9096063.1
GCA_021527785.1-Pro_JAJATU010006224.1_i000_020246	-	269	LmuA_effector_Protease	-	425	False	False	0.00019	33.6	0.1	False	False	KAH9086312.1
GCA_021527785.1-Pro_JAJATU010006258.1_i000_020407	-	223	LmuA_effector_Protease	-	425	False	False	0.00012	34.3	0.0	False	False	KAH9086139.1
GCA_021527785.1-Pro_JAJATU010006258.1_i000_020414	-	258	LmuA_effector_Protease	-	425	False	False	5.8e-08	45.2	0.0	False	False	KAH9086146.1
GCA_021527805.1-Pro_JAJNMK010000830.1_i000_008916	-	258	LmuA_effector_Protease	-	425	False	False	5.8e-08	45.2	0.0	False	False	KAH9189108.1
GCA_021527805.1-Pro_JAJNMK010001697.1_i000_012282	-	256	LmuA_effector_Protease	-	425	False	False	0.00062	31.9	0.0	False	False	KAH9185741.1
GCA_021527805.1-Pro_JAJNMK010002349.1_i000_013663	-	223	LmuA_effector_Protease	-	425	False	False	0.00012	34.3	0.0	False	False	KAH9184361.1
GCA_021527805.1-Pro_JAJNMK010002410.1_i000_013847	-	278	LmuA_effector_Protease	-	425	False	False	0.00019	33.6	0.0	False	False	KAH9184171.1
GCA_021527805.1-Pro_JAJNMK010003891.1_i000_015705	-	307	LmuA_effector_Protease	-	425	False	False	0.00053	32.2	0.0	False	False	KAH9182318.1
GCA_021527805.1-Pro_JAJNMK010003936.1_i000_015793	-	307	LmuA_effector_Protease	-	425	False	False	0.00053	32.2	0.0	False	False	KAH9182230.1
GCA_021527805.1-Pro_JAJNMK010003938.1_i000_015798	-	310	LmuA_effector_Protease	-	425	False	False	0.0003	33.0	0.0	False	False	KAH9182227.1
GCA_021527805.1-Pro_JAJNMK010004896.1_i000_016665	-	253	LmuA_effector_Protease	-	425	False	False	5e-08	45.4	0.1	False	False	KAH9181359.1
GCA_021527805.1-Pro_JAJNMK010005564.1_i000_016802	-	347	LmuA_effector_Protease	-	425	False	False	0.00026	33.1	0.0	False	False	KAH9181223.1
GCA_021527805.1-Pro_JAJNMK010006244.1_i000_017441	-	267	LmuA_effector_Protease	-	425	False	False	2.7e-06	39.7	0.1	False	False	KAH9178466.1
GCA_021527805.1-Pro_JAJNMK010006257.1_i000_017451	-	267	LmuA_effector_Protease	-	425	False	False	2.7e-06	39.7	0.1	False	False	KAH9178456.1
GCA_021527805.1-Pro_JAJNMK010009451.1_i000_018477	-	306	LmuA_effector_Protease	-	425	False	False	0.00052	32.2	0.0	False	False	KAH9165595.1
GCA_021527805.1-Pro_JAJNMK010009451.1_i000_018478	-	307	LmuA_effector_Protease	-	425	False	False	0.00053	32.2	0.0	False	False	KAH9165596.1
GCA_021605075.1-Ani_BPLQ01001125.1_i000_003759	-	354	LmuA_effector_Protease	-	425	False	False	1.8e-05	37.0	0.0	False	False	GIX78727.1
GCA_021605075.1-Ani_BPLQ01001125.1_i000_003765	-	515	LmuA_effector_Protease	-	425	False	False	0.00038	32.6	0.2	False	False	GIX78737.1
GCA_021605075.1-Ani_BPLQ01001125.1_i000_003769	-	238	LmuA_effector_Protease	-	425	False	False	0.00091	31.4	0.1	False	False	GIX78749.1
GCA_021605075.1-Ani_BPLQ01004962.1_i000_017331	-	818	LmuA_effector_Protease	-	425	False	False	1.6e-05	37.2	0.0	False	False	GIY11809.1
GCA_021605075.1-Ani_BPLQ01005757.1_i000_019723	-	330	LmuA_effector_Protease	-	425	False	False	3.3e-07	42.7	0.0	False	False	GIY16980.1
GCA_021605075.1-Ani_BPLQ01005803.1_i000_019959	-	458	LmuA_effector_Protease	-	425	False	False	3.7e-05	36.0	0.0	False	False	GIY17433.1
GCA_021605075.1-Ani_BPLQ01005803.1_i000_019960	-	460	LmuA_effector_Protease	-	425	False	False	3.7e-05	36.0	0.0	False	False	GIY17435.1
GCA_021605075.1-Ani_BPLQ01006741.1_i000_023533	-	482	LmuA_effector_Protease	-	425	False	False	4.5e-07	42.3	0.6	False	False	GIY24782.1
GCA_021605075.1-Ani_BPLQ01007944.1_i000_027776	-	473	LmuA_effector_Protease	-	425	False	False	2.8e-05	36.4	0.0	False	False	GIY33475.1
GCA_021605075.1-Ani_BPLQ01007944.1_i000_027778	-	337	LmuA_effector_Protease	-	425	False	False	2.1e-05	36.8	0.0	False	False	GIY33477.1
GCA_021605075.1-Ani_BPLQ01008698.1_i000_030381	-	396	LmuA_effector_Protease	-	425	False	False	0.00018	33.7	0.0	False	False	GIY38950.1
GCA_021605075.1-Ani_BPLQ01009043.1_i000_031514	-	366	LmuA_effector_Protease	-	425	False	False	0.00034	32.8	0.6	True	False	GIY41321.1
GCA_021605075.1-Ani_BPLQ01011087.1_i000_038360	-	259	LmuA_effector_Protease	-	425	False	False	1.4e-07	43.9	0.0	False	False	GIY55522.1
GCA_021605075.1-Ani_BPLQ01011932.1_i000_041162	-	271	LmuA_effector_Protease	-	425	False	False	7.5e-05	35.0	4.0	False	False	GIY61335.1
GCA_021605075.1-Ani_BPLQ01014799.1_i000_051999	-	369	LmuA_effector_Protease	-	425	False	False	0.00031	32.9	0.0	False	False	GIY83280.1
GCA_021605095.1-Ani_BPLR01000539.1_i000_002149	-	328	LmuA_effector_Protease	-	425	False	False	0.00049	32.3	0.0	False	False	GIY95538.1
GCA_021605095.1-Ani_BPLR01000775.1_i000_003092	-	299	LmuA_effector_Protease	-	425	False	False	0.00027	33.1	0.0	False	False	GIY97386.1
GCA_021605095.1-Ani_BPLR01002557.1_i000_009896	-	535	LmuA_effector_Protease	-	425	False	False	0.00011	34.3	0.0	False	False	GIX75082.1
GCA_021605095.1-Ani_BPLR01002557.1_i000_009897	-	358	LmuA_effector_Protease	-	425	False	False	0.00069	31.8	0.1	False	False	GIX75085.1
GCA_021605095.1-Ani_BPLR01003917.1_i000_015057	-	404	LmuA_effector_Protease	-	425	False	False	4.6e-07	42.2	0.0	False	False	GIX90209.1
GCA_021605095.1-Ani_BPLR01010124.1_i000_038722	-	239	LmuA_effector_Protease	-	425	False	False	0.00042	32.5	0.1	False	False	GIY37122.1
GCA_021605095.1-Ani_BPLR01019430.1_i000_074107	-	230	LmuA_effector_Protease	-	425	False	False	1.5e-07	43.9	0.0	False	False	GIX67754.1
GCA_021613535.1-Ani_CP075492.1_i000_011607	-	354	LmuA_effector_Protease	-	425	False	False	7.4e-05	35.0	0.0	False	False	UJR07409.1
GCA_021613535.1-Ani_CP075492.1_i000_013083	-	274	LmuA_effector_Protease	-	425	False	False	1.2e-05	37.5	1.8	False	False	UJR08931.1
GCA_021613535.1-Ani_CP075492.1_i000_015700	-	570	LmuA_effector_Protease	-	425	False	False	0.00023	33.3	0.5	False	False	UJR11644.1
GCA_021613535.1-Ani_CP075492.1_i000_016676	-	400	LmuA_effector_Protease	-	425	False	False	4.7e-10	52.1	0.1	False	False	UJR12628.1
GCA_021613535.1-Ani_CP075492.1_i000_016936	-	695	LmuA_effector_Protease	-	425	False	False	0.00011	34.4	0.1	False	False	UJR12890.1
GCA_021613535.1-Ani_CP075493.1_i000_000136	-	629	LmuA_effector_Protease	-	425	False	False	8e-08	44.7	7.4	False	False	UJR13114.1
GCA_021613535.1-Ani_CP075493.1_i000_000217	-	399	LmuA_effector_Protease	-	425	False	False	1.5e-09	50.4	0.2	False	False	UJR13198.1
GCA_021613535.1-Ani_CP075493.1_i000_001113	-	302	LmuA_effector_Protease	-	425	False	False	2.2e-05	36.7	1.6	False	False	UJR14122.1
GCA_021613535.1-Ani_CP075493.1_i000_001604	-	350	LmuA_effector_Protease	-	425	False	False	0.00023	33.4	1.0	False	False	UJR14625.1
GCA_021613535.1-Ani_CP075493.1_i000_002218	-	346	LmuA_effector_Protease	-	425	False	False	0.00033	32.8	0.1	False	False	UJR15280.1
GCA_021613535.1-Ani_CP075493.1_i000_002469	-	404	LmuA_effector_Protease	-	425	False	False	0.00067	31.8	0.0	False	False	UJR15546.1
GCA_021613535.1-Ani_CP075493.1_i000_003025	-	317	LmuA_effector_Protease	-	425	False	False	7e-10	51.5	0.0	False	False	UJR16133.1
GCA_021613535.1-Ani_CP075493.1_i000_004448	-	333	LmuA_effector_Protease	-	425	False	False	1.6e-05	37.1	0.1	False	False	UJR17575.1
GCA_021613535.1-Ani_CP075494.1_i000_023419	-	1145	LmuA_effector_Protease	-	425	False	False	0.00043	32.4	8.1	False	False	UJR20471.1
GCA_021613535.1-Ani_CP075494.1_i000_025151	-	320	LmuA_effector_Protease	-	425	False	False	6.8e-06	38.4	0.5	False	False	UJR22288.1
GCA_021613535.1-Ani_CP075494.1_i000_025864	-	321	LmuA_effector_Protease	-	425	False	False	6e-08	45.1	0.6	False	False	UJR23038.1
GCA_021613535.1-Ani_CP075494.1_i000_025865	-	322	LmuA_effector_Protease	-	425	False	False	1.2e-10	54.0	0.3	False	False	UJR23039.1
GCA_021613535.1-Ani_CP075494.1_i000_026010	-	380	LmuA_effector_Protease	-	425	False	False	8.7e-07	41.3	0.0	False	False	UJR23193.1
GCA_021613535.1-Ani_CP075494.1_i000_026447	-	396	LmuA_effector_Protease	-	425	True	False	5.8e-07	41.9	0.0	True	True	UJR23667.1
GCA_021613535.1-Ani_CP075494.1_i000_026449	-	394	LmuA_effector_Protease	-	425	True	False	6.8e-07	41.7	0.0	True	True	UJR23669.1
GCA_021613535.1-Ani_CP075495.1_i000_005942	-	325	LmuA_effector_Protease	-	425	False	False	0.00055	32.1	0.0	False	False	UJR24607.1
GCA_021613535.1-Ani_CP075495.1_i000_005982	-	324	LmuA_effector_Protease	-	425	False	False	0.0001	34.5	0.0	False	False	UJR24648.1
GCA_021613535.1-Ani_CP075495.1_i000_006180	-	1139	LmuA_effector_Protease	-	425	False	False	3.6e-10	52.5	3.4	False	False	UJR24855.1
GCA_021613535.1-Ani_CP075495.1_i000_006532	-	394	LmuA_effector_Protease	-	425	True	False	6.5e-07	41.7	0.0	True	True	UJR25226.1
GCA_021613535.1-Ani_CP075495.1_i000_006952	-	349	LmuA_effector_Protease	-	425	False	False	8e-12	57.9	0.0	False	False	UJR25655.1
GCA_021613535.1-Ani_CP075495.1_i000_007017	-	1147	LmuA_effector_Protease	-	425	False	False	5.8e-11	55.1	8.5	False	False	UJR25720.1
GCA_021613535.1-Ani_CP075495.1_i000_007027	-	383	LmuA_effector_Protease	-	425	False	False	7.3e-06	38.3	0.0	True	False	UJR25731.1
GCA_021613535.1-Ani_CP075495.1_i000_007126	-	907	LmuA_effector_Protease	-	425	False	False	6.3e-06	38.5	13.9	False	False	UJR25836.1
GCA_021613535.1-Ani_CP075495.1_i000_007154	-	323	LmuA_effector_Protease	-	425	False	False	4.9e-10	52.0	1.4	True	False	UJR25864.1
GCA_021613535.1-Ani_CP075495.1_i000_007155	-	295	LmuA_effector_Protease	-	425	False	False	0.00024	33.3	0.4	False	False	UJR25865.1
GCA_021613535.1-Ani_CP075495.1_i000_008781	-	323	LmuA_effector_Protease	-	425	False	False	0.0001	34.5	0.7	False	False	UJR27560.1
GCA_021613535.1-Ani_CP075495.1_i000_009972	-	677	LmuA_effector_Protease	-	425	False	False	5.4e-05	35.4	0.0	False	False	UJR28817.1
GCA_021613535.1-Ani_CP075495.1_i000_010701	-	472	LmuA_effector_Protease	-	425	False	False	7.7e-05	34.9	0.0	False	False	UJR29561.1
GCA_021613535.1-Ani_CP075496.1_i000_018746	-	336	LmuA_effector_Protease	-	425	False	False	5.3e-06	38.7	0.7	False	False	UJR31394.1
GCA_021613535.1-Ani_CP075496.1_i000_019297	-	323	LmuA_effector_Protease	-	425	True	False	0.046	25.8	0.3	True	True	UJR31966.1
GCA_021613535.1-Ani_CP075497.1_i000_028958	-	333	LmuA_effector_Protease	-	425	False	False	1.6e-07	43.7	0.1	False	False	UJR36463.1
GCA_021613535.1-Ani_CP075497.1_i000_029773	-	275	LmuA_effector_Protease	-	425	False	False	0.0003	33.0	0.5	False	False	UJR37302.1
GCA_021730765.1-Ani_JAIZAO010000044.1_i000_002517	-	1103	LmuA_effector_Protease	-	425	False	False	4.9e-14	65.2	8.4	False	False	KAH9408334.1
GCA_021730765.1-Ani_JAIZAO010000088.1_i000_005881	-	948	LmuA_effector_Protease	-	425	False	False	8.6e-10	51.2	0.0	False	False	KAH9405217.1
GCA_021730765.1-Ani_JAIZAO010000088.1_i000_006283	-	1893	LmuA_effector_Protease	-	425	False	False	0.00034	32.8	12.6	False	True	KAH9405619.1
GCA_021730765.1-Ani_JAIZAO010000110.1_i000_013695	-	287	LmuA_effector_Protease	-	425	False	False	0.00014	34.1	0.1	True	False	KAH9397729.1
GCA_021730765.1-Ani_JAIZAO010000121.1_i000_016073	-	756	LmuA_effector_Protease	-	425	False	False	2.9e-12	59.4	0.4	False	False	KAH9394894.1
GCA_021730765.1-Ani_JAIZAO010000121.1_i000_016077	-	874	LmuA_effector_Protease	-	425	False	False	1.8e-07	43.6	0.0	False	False	KAH9394898.1
GCA_021730765.1-Ani_JAIZAO010000154.1_i000_020457	-	747	LmuA_effector_Protease	-	425	False	False	1.7e-05	37.1	0.0	False	False	KAH9389786.1
GCA_021730765.1-Ani_JAIZAO010000154.1_i000_020623	-	579	LmuA_effector_Protease	-	425	False	False	9.7e-05	34.6	0.0	False	False	KAH9389952.1
GCA_021730765.1-Ani_JAIZAO010000165.1_i000_021495	-	717	LmuA_effector_Protease	-	425	False	False	2.4e-11	56.3	0.0	False	False	KAH9388838.1
GCA_021730765.1-Ani_JAIZAO010000176.1_i000_022288	-	1493	LmuA_effector_Protease	-	425	False	False	8.7e-05	34.7	0.0	False	False	KAH9387653.1
GCA_021730765.1-Ani_JAIZAO010000176.1_i000_022586	-	1300	LmuA_effector_Protease	-	425	False	False	6.5e-06	38.4	1.2	False	False	KAH9387951.1
GCA_021845515.1-Fun_VIDS01000001.1_i000_001275	-	347	LmuA_effector_Protease	-	425	False	False	1.4e-07	44.0	0.0	False	False	KAH9437633.1
GCA_021904315.1-Pla_CM038912.1_i000_009797	-	614	LmuA_effector_Protease	-	425	False	False	5.9e-05	35.3	0.0	False	False	+
GCA_021904315.1-Pla_CM038920.1_i000_019373	-	517	LmuA_effector_Protease	-	425	False	False	0.00023	33.3	0.0	False	False	+
GCA_021927905.1-Pro_BLLK01000019.1_i000_000653	-	506	LmuA_effector_Protease	-	425	False	False	2.4e-07	43.2	0.0	False	False	GFH44180.1
GCA_021927905.1-Pro_BLLK01000020.1_i000_001558	-	405	LmuA_effector_Protease	-	425	False	False	6.3e-07	41.8	1.0	False	False	GFH45085.1
GCA_021927905.1-Pro_BLLK01000045.1_i000_008705	-	560	LmuA_effector_Protease	-	425	False	False	5.1e-05	35.5	0.6	False	False	GFH52232.1
GCA_021927905.1-Pro_BLLK01000046.1_i000_009409	-	681	LmuA_effector_Protease	-	425	False	False	0.00032	32.9	0.0	False	False	GFH52936.1
GCA_021927905.1-Pro_BLLK01000046.1_i000_009410	-	707	LmuA_effector_Protease	-	425	False	False	0.00018	33.7	0.0	False	False	GFH52937.1
GCA_021927905.1-Pro_BLLK01000046.1_i000_009432	-	499	LmuA_effector_Protease	-	425	False	False	0.00024	33.3	0.0	False	False	GFH52959.1
GCA_021927905.1-Pro_BLLK01000047.1_i000_009905	-	786	LmuA_effector_Protease	-	425	False	False	0.00014	34.1	0.1	False	False	GFH53432.1
GCA_021927905.1-Pro_BLLK01000047.1_i000_010081	-	370	LmuA_effector_Protease	-	425	False	False	2.3e-08	46.5	0.1	False	False	GFH53608.1
GCA_021927905.1-Pro_BLLK01000047.1_i000_011668	-	691	LmuA_effector_Protease	-	425	False	False	6e-05	35.3	0.0	False	False	GFH55195.1
GCA_021927905.1-Pro_BLLK01000047.1_i000_011710	-	453	LmuA_effector_Protease	-	425	False	False	5.4e-05	35.4	0.1	False	False	GFH55237.1
GCA_021927905.1-Pro_BLLK01000057.1_i000_013536	-	365	LmuA_effector_Protease	-	425	False	False	0.0007	31.7	0.2	False	False	GFH57063.1
GCA_021927905.1-Pro_BLLK01000058.1_i000_014112	-	496	LmuA_effector_Protease	-	425	False	False	3.5e-06	39.3	0.2	False	False	GFH57639.1
GCA_021927905.1-Pro_BLLK01000062.1_i000_014854	-	645	LmuA_effector_Protease	-	425	False	False	0.00067	31.8	0.1	False	False	GFH58381.1
GCA_021927905.1-Pro_BLLK01000069.1_i000_017403	-	519	LmuA_effector_Protease	-	425	False	False	3.4e-05	36.1	0.0	False	False	GFH60930.1
GCA_021927905.1-Pro_BLLK01000069.1_i000_017431	-	430	LmuA_effector_Protease	-	425	False	False	8.3e-09	48.0	0.0	False	False	GFH60958.1
GCA_021927905.1-Pro_BLLK01000071.1_i000_017615	-	1292	LmuA_effector_Protease	-	425	False	False	4.2e-14	65.4	1.7	False	False	GFH61142.1
GCA_021962125.1-Ani_JAGDYQ010000026.1_i000_011094	-	230	LmuA_effector_Protease	-	425	False	False	1.3e-06	40.8	0.0	False	False	KAH9513113.1
GCA_021962125.1-Ani_JAGDYQ010000026.1_i000_011099	-	292	LmuA_effector_Protease	-	425	False	False	2.6e-06	39.8	0.0	False	False	KAH9513118.1
GCA_021962125.1-Ani_JAGDYQ010000033.1_i000_013498	-	310	LmuA_effector_Protease	-	425	False	False	4.3e-05	35.7	0.0	False	True	KAH9510067.1
GCA_021962125.1-Ani_JAGDYQ010000033.1_i000_013499	-	319	LmuA_effector_Protease	-	425	False	False	2.3e-05	36.6	0.1	False	False	KAH9510068.1
GCA_021962125.1-Ani_JAGDYQ010000033.1_i000_013500	-	319	LmuA_effector_Protease	-	425	False	False	2.1e-05	36.8	0.0	False	False	KAH9510069.1
GCA_021962125.1-Ani_JAGDYQ010000033.1_i000_013501	-	306	LmuA_effector_Protease	-	425	False	False	3e-05	36.3	0.0	False	False	KAH9510070.1
GCA_021962125.1-Ani_JAGDYQ010000033.1_i000_013503	-	311	LmuA_effector_Protease	-	425	False	False	3.4e-05	36.1	0.0	False	False	KAH9510072.1
GCA_021962125.1-Ani_JAGDYQ010000033.1_i000_013504	-	304	LmuA_effector_Protease	-	425	False	False	0.00017	33.7	0.0	False	False	KAH9510073.1
GCA_021962125.1-Ani_JAGDYQ010000033.1_i000_013505	-	273	LmuA_effector_Protease	-	425	False	False	0.0001	34.5	0.0	False	False	KAH9510074.1
GCA_021962125.1-Ani_JAGDYQ010000033.1_i000_013506	-	243	LmuA_effector_Protease	-	425	False	False	0.00017	33.8	0.0	False	False	KAH9510075.1
GCA_021962125.1-Ani_JAGDYQ010000033.1_i000_013512	-	320	LmuA_effector_Protease	-	425	False	False	0.00072	31.7	0.0	False	False	KAH9510081.1
GCA_021962125.1-Ani_JAGDYQ010000033.1_i000_013514	-	308	LmuA_effector_Protease	-	425	False	False	7.1e-06	38.3	0.1	False	False	KAH9510083.1
GCA_021962125.1-Ani_JAGDYQ010000033.1_i000_013515	-	287	LmuA_effector_Protease	-	425	False	False	0.00023	33.3	0.0	False	False	KAH9510084.1
GCA_021962125.1-Ani_JAGDYQ010000033.1_i000_013516	-	314	LmuA_effector_Protease	-	425	False	False	0.00023	33.3	0.0	False	False	KAH9510085.1
GCA_021962125.1-Ani_JAGDYQ010000033.1_i000_013518	-	320	LmuA_effector_Protease	-	425	False	False	3.6e-07	42.6	0.1	False	False	KAH9510087.1
GCA_021962125.1-Ani_JAGDYQ010000033.1_i000_013519	-	320	LmuA_effector_Protease	-	425	False	False	1.6e-05	37.2	0.0	False	False	KAH9510088.1
GCA_021962125.1-Ani_JAGDYQ010000033.1_i000_013522	-	230	LmuA_effector_Protease	-	425	False	False	0.00036	32.7	0.0	False	False	KAH9510091.1
GCA_021962125.1-Ani_JAGDYQ010000033.1_i000_013524	-	314	LmuA_effector_Protease	-	425	False	False	0.00011	34.5	0.0	False	False	KAH9510093.1
GCA_021962125.1-Ani_JAGDYQ010000033.1_i000_013526	-	317	LmuA_effector_Protease	-	425	False	False	0.00035	32.7	0.0	False	False	KAH9510095.1
GCA_021962125.1-Ani_JAGDYQ010000045.1_i000_016021	-	378	LmuA_effector_Protease	-	425	False	False	1.2e-05	37.5	0.1	False	False	KAH9508352.1
GCA_021962125.1-Ani_JAGDYQ010000291.1_i000_011601	-	402	LmuA_effector_Protease	-	425	False	False	5.6e-05	35.4	0.0	False	False	KAH9489623.1
GCA_022085475.1-Pla_JAIUZE010004610.1_i000_007545	-	261	LmuA_effector_Protease	-	425	False	False	5.1e-08	45.4	0.0	False	False	KAH9619904.1
GCA_022085475.1-Pla_JAIUZE010005118.1_i000_007796	-	261	LmuA_effector_Protease	-	425	False	False	5.1e-08	45.4	0.0	False	False	KAH9619631.1
GCA_022085475.1-Pla_JAIUZE010052708.1_i000_017087	-	238	LmuA_effector_Protease	-	425	False	False	4.5e-08	45.6	0.0	False	False	KAH9609369.1
GCA_022117675.1-Ani_JACEFF010000413.1_i000_006183	-	566	LmuA_effector_Protease	-	425	False	False	3.9e-06	39.2	0.0	False	False	KAH9638174.1
GCA_022117675.1-Ani_JACEFF010000446.1_i000_010880	-	309	LmuA_effector_Protease	-	425	False	False	0.00015	34.0	0.0	False	False	KAH9637496.1
GCA_022117675.1-Ani_JACEFF010000446.1_i000_010881	-	338	LmuA_effector_Protease	-	425	False	False	7.1e-05	35.0	0.0	False	False	KAH9637497.1
GCA_022179045.1-Fun_BPPX01000011.1_i000_006180	-	308	LmuA_effector_Protease	-	425	False	False	9.4e-05	34.6	0.0	False	False	GJC83342.1
GCA_022201045.1-Pla_CM039165.1_i000_015487	-	459	LmuA_effector_Protease	-	425	False	False	0.00088	31.4	0.0	False	False	KAH9689388.1
GCA_022432365.1-Fun_JAJJXE010000002.1_i000_005298	-	313	LmuA_effector_Protease	-	425	False	False	1.3e-05	37.4	0.0	False	False	KAI0180569.1
GCA_022432525.1-Fun_JAJKLB010000004.1_i000_006056	-	312	LmuA_effector_Protease	-	425	True	False	9.4e-07	41.2	0.0	True	False	KAI0118952.1
GCA_022453885.1-Ani_CP092621.1_i000_004767	-	294	LmuA_effector_Protease	-	425	True	False	0.0082	28.2	0.0	True	True	UMM19028.1
GCA_022453885.1-Ani_CP092623.1_i000_011047	-	273	LmuA_effector_Protease	-	425	False	False	2.3e-05	36.6	0.0	False	False	UMM30313.1
GCA_022453885.1-Ani_CP092625.1_i000_018655	-	281	LmuA_effector_Protease	-	425	False	False	0.00032	32.9	0.0	False	False	UMM43040.1
GCA_022478865.1-Ani_JAHXPS010000504.1_i000_002193	-	308	LmuA_effector_Protease	-	425	False	False	0.00014	34.0	0.0	False	False	KAI0240908.1
GCA_022478865.1-Ani_JAHXPS010000887.1_i000_003560	-	1176	LmuA_effector_Protease	-	425	False	False	1.4e-07	43.9	0.0	False	False	KAI0239345.1
GCA_022478865.1-Ani_JAHXPS010002680.1_i000_011102	-	377	LmuA_effector_Protease	-	425	False	False	0.00061	32.0	0.0	False	False	KAI0230837.1
GCA_022478865.1-Ani_JAHXPS010003630.1_i000_017218	-	950	LmuA_effector_Protease	-	425	False	False	1.4e-05	37.4	0.0	False	False	KAI0223467.1
GCA_022478865.1-Ani_JAHXPS010004485.1_i000_021282	-	1819	LmuA_effector_Protease	-	425	False	False	0.00024	33.3	0.0	False	False	KAI0218615.1
GCA_022478865.1-Ani_JAHXPS010005241.1_i000_024953	-	428	LmuA_effector_Protease	-	425	False	False	6.6e-05	35.1	0.0	False	False	KAI0214481.1
GCA_022478985.1-Fun_JAKSZP010012457.1_i000_003603	-	271	LmuA_effector_Protease	-	425	False	False	5.1e-06	38.8	0.1	False	False	KAI0225934.1
GCA_022478985.1-Fun_JAKSZP010017511.1_i000_004974	-	236	LmuA_effector_Protease	-	425	False	False	5.9e-05	35.3	0.0	False	False	KAI0218527.1
GCA_900000015.1-Pro_CCYD01000207.1_i000_001549	-	281	LmuA_effector_Protease	-	425	True	False	6.5e-07	41.7	0.0	True	True	CEG36524.1
GCA_900005705.1-Ani_FR904293.1_i000_006404	-	801	LmuA_effector_Protease	-	425	False	False	7.3e-07	41.6	0.0	False	False	CDQ57872.1
GCA_900005705.1-Ani_FR904301.1_i000_006856	-	610	LmuA_effector_Protease	-	425	False	False	0.00013	34.2	0.0	False	False	CDQ58324.1
GCA_900005705.1-Ani_FR904437.1_i000_011265	-	476	LmuA_effector_Protease	-	425	False	False	0.00026	33.2	0.0	False	False	CDQ63329.1
GCA_900005705.1-Ani_FR904744.1_i000_018618	-	422	LmuA_effector_Protease	-	425	False	False	2.3e-05	36.6	0.1	False	False	CDQ71003.1
GCA_900005705.1-Ani_FR904843.1_i000_020438	-	509	LmuA_effector_Protease	-	425	False	False	1.4e-05	37.4	0.0	False	False	CDQ72587.1
GCA_900005705.1-Ani_FR905177.1_i000_025004	-	506	LmuA_effector_Protease	-	425	False	False	0.00067	31.8	0.0	False	False	CDQ76835.1
GCA_900005705.1-Ani_FR905267.1_i000_025977	-	366	LmuA_effector_Protease	-	425	False	False	2.7e-06	39.7	0.0	False	False	CDQ77863.1
GCA_900005705.1-Ani_FR905383.1_i000_027386	-	585	LmuA_effector_Protease	-	425	False	False	3e-07	42.9	0.0	False	False	CDQ78883.1
GCA_900005705.1-Ani_FR905948.1_i000_031563	-	479	LmuA_effector_Protease	-	425	False	False	1.8e-07	43.6	0.0	False	False	CDQ82301.1
GCA_900005705.1-Ani_FR906322.1_i000_033632	-	407	LmuA_effector_Protease	-	425	False	False	1.1e-05	37.7	0.0	False	False	CDQ84060.1
GCA_900005705.1-Ani_FR906496.1_i000_034577	-	501	LmuA_effector_Protease	-	425	False	False	0.0009	31.4	0.0	False	False	CDQ84614.1
GCA_900005705.1-Ani_FR910033.1_i000_032438	-	572	LmuA_effector_Protease	-	425	False	False	9.8e-09	47.7	0.0	False	False	CDQ89976.1
GCA_900005705.1-Ani_FR914437.1_i000_041842	-	270	LmuA_effector_Protease	-	425	False	False	0.0002	33.5	0.0	False	False	CDQ93086.1
GCA_900005825.1-Ani_CVRI01000004.1_i000_000973	-	286	LmuA_effector_Protease	-	425	False	False	0.00078	31.6	0.0	False	False	CRK87165.1
GCA_900005825.1-Ani_CVRI01000010.1_i000_002646	-	521	LmuA_effector_Protease	-	425	False	False	7.3e-05	35.0	0.1	False	False	CRK88880.1
GCA_900005825.1-Ani_CVRI01000014.1_i000_003380	-	537	LmuA_effector_Protease	-	425	False	False	1.4e-07	43.9	0.2	False	False	CRK89648.1
GCA_900005825.1-Ani_CVRI01000037.1_i000_007116	-	813	LmuA_effector_Protease	-	425	False	False	6.6e-08	45.0	0.3	False	False	CRK93583.1
GCA_900005825.1-Ani_CVRI01000037.1_i000_007144	-	264	LmuA_effector_Protease	-	425	False	False	0.0008	31.6	0.2	False	False	CRK93614.1
GCA_900005825.1-Ani_CVRI01000042.1_i000_009018	-	517	LmuA_effector_Protease	-	425	False	False	6.1e-05	35.2	0.0	False	False	CRK95553.1
GCA_900005825.1-Ani_CVRI01000047.1_i000_011324	-	1737	LmuA_effector_Protease	-	425	False	False	0.0001	34.5	0.0	False	False	CRK97952.1
GCA_900005825.1-Ani_CVRI01000047.1_i000_011524	-	583	LmuA_effector_Protease	-	425	False	False	3.6e-12	59.1	0.0	False	False	CRK98157.1
GCA_900005825.1-Ani_CVRI01000048.1_i000_012382	-	303	LmuA_effector_Protease	-	425	False	False	0.00071	31.7	0.0	False	False	CRK99045.1
GCA_900005825.1-Ani_CVRI01000048.1_i000_012388	-	279	LmuA_effector_Protease	-	425	False	False	0.00019	33.6	0.0	False	False	CRK99052.1
GCA_900005825.1-Ani_CVRI01000054.1_i000_013750	-	257	LmuA_effector_Protease	-	425	False	False	0.00016	33.8	0.1	False	False	CRL00489.1
GCA_900005825.1-Ani_CVRI01000059.1_i000_016609	-	695	LmuA_effector_Protease	-	425	False	False	1.8e-05	37.0	0.3	False	False	CRL03463.1
GCA_900005825.1-Ani_CVRI01000059.1_i000_016865	-	466	LmuA_effector_Protease	-	425	False	False	0.0003	33.0	0.2	False	False	CRL03725.1
GCA_900005825.1-Ani_CVRI01000064.1_i000_018319	-	954	LmuA_effector_Protease	-	425	False	False	2.6e-14	66.1	0.0	False	False	CRL05275.1
GCA_900005825.1-Ani_CVRI01000066.1_i000_019273	-	278	LmuA_effector_Protease	-	425	False	False	8e-05	34.9	0.2	False	False	CRL06259.1
GCA_900029915.1-Fun_FCQG01000029.1_i000_001567	-	294	LmuA_effector_Protease	-	425	False	False	6.5e-05	35.2	0.0	False	False	CVL09779.1
GCA_900044065.1-Fun_FCQH01000015.1_i000_009862	-	329	LmuA_effector_Protease	-	425	False	False	5.5e-05	35.4	0.0	False	False	CVL04598.1
GCA_900044135.1-Fun_HG970332.2_i000_002858	-	286	LmuA_effector_Protease	-	425	False	False	5.3e-05	35.4	0.1	False	False	CEF74662.1
GCA_900044135.1-Fun_HG970333.1_i000_007245	-	397	LmuA_effector_Protease	-	425	False	False	0.00022	33.4	0.0	True	False	CEF79048.1
GCA_900059795.1-Pla_HG739622.1_i000_023391	-	504	LmuA_effector_Protease	-	425	False	False	0.00056	32.1	0.0	False	False	CDP19529.1
GCA_900067095.1-Fun_FJOF01000008.1_i000_000246	-	372	LmuA_effector_Protease	-	425	False	False	2.4e-05	36.6	0.0	False	False	CZR44121.1
GCA_900067095.1-Fun_FJOF01000012.1_i000_003183	-	294	LmuA_effector_Protease	-	425	False	False	8.2e-05	34.8	0.0	False	False	CZR47623.1
GCA_900073065.1-Fun_FJOG01000026.1_i000_003735	-	130	LmuA_effector_Protease	-	425	False	False	0.00054	32.1	0.0	False	False	CZR64253.1
GCA_900073075.1-Fun_LT222053.1_i000_002881	-	286	LmuA_effector_Protease	-	425	False	False	5.3e-05	35.4	0.1	False	False	CZS77938.1
GCA_900073075.1-Fun_LT222054.1_i000_007276	-	397	LmuA_effector_Protease	-	425	False	False	0.00022	33.4	0.0	False	False	CZS82333.1
GCA_900079805.1-Fun_HF679031.1_i000_012346	-	321	LmuA_effector_Protease	-	425	False	False	6.2e-05	35.2	0.0	False	False	CCT73642.1
GCA_900079805.1-Fun_HF679032.1_i000_012923	-	1110	LmuA_effector_Protease	-	425	False	False	7.3e-05	35.0	0.0	False	False	CCT74351.1
GCA_900096505.1-Fun_FMSL01000006.1_i000_015463	-	321	LmuA_effector_Protease	-	425	False	False	6.2e-05	35.2	0.0	False	False	SCV43986.1
GCA_900096505.1-Fun_FMSL01000008.1_i000_002719	-	589	LmuA_effector_Protease	-	425	False	False	2e-05	36.8	0.0	False	False	SCV47125.1
GCA_900096605.1-Fun_FMJS01000025.1_i000_009662	-	321	LmuA_effector_Protease	-	425	False	False	6.2e-05	35.2	0.0	True	False	SCN75851.1
GCA_900096605.1-Fun_FMJS01000040.1_i000_009760	-	589	LmuA_effector_Protease	-	425	False	False	2.6e-05	36.5	0.0	False	False	SCN83396.1
GCA_900096615.1-Fun_FMJV01000011.1_i000_015167	-	321	LmuA_effector_Protease	-	425	False	False	6.2e-05	35.2	0.0	False	False	SCO10273.1
GCA_900096615.1-Fun_FMJV01000022.1_i000_013067	-	589	LmuA_effector_Protease	-	425	False	False	2.6e-05	36.5	0.0	False	False	SCO26252.1
GCA_900096625.1-Fun_FMJX01000012.1_i000_000413	-	321	LmuA_effector_Protease	-	425	False	False	6.2e-05	35.2	0.0	False	False	SCO47198.1
GCA_900096625.1-Fun_FMJX01000021.1_i000_001396	-	589	LmuA_effector_Protease	-	425	False	False	1.9e-05	36.9	0.0	False	False	SCO53590.1
GCA_900096635.1-Fun_FMJW01000009.1_i000_014304	-	321	LmuA_effector_Protease	-	425	False	False	6.2e-05	35.2	0.0	False	False	SCO55927.1
GCA_900096635.1-Fun_FMJW01000012.1_i000_013717	-	589	LmuA_effector_Protease	-	425	False	False	2.6e-05	36.5	0.0	False	False	SCO58350.1
GCA_900096645.1-Fun_FMJU01000006.1_i000_003879	-	321	LmuA_effector_Protease	-	425	False	False	6.2e-05	35.2	0.0	False	False	SCO01195.1
GCA_900096645.1-Fun_FMJU01000008.1_i000_012847	-	589	LmuA_effector_Protease	-	425	False	False	2.6e-05	36.5	0.0	False	False	SCO09089.1
GCA_900096685.1-Fun_FMSM01000011.1_i000_014485	-	321	LmuA_effector_Protease	-	425	False	False	6.2e-05	35.2	0.0	False	False	SCV52720.1
GCA_900096685.1-Fun_FMSM01000023.1_i000_004867	-	589	LmuA_effector_Protease	-	425	False	False	1.9e-05	36.9	0.0	False	False	SCV60718.1
GCA_900096695.1-Fun_FMJY01000008.1_i000_003084	-	325	LmuA_effector_Protease	-	425	False	False	0.00028	33.1	0.0	False	False	SCO89692.1
GCA_900096705.1-Fun_FMJT01000012.1_i000_005916	-	321	LmuA_effector_Protease	-	425	False	False	6.2e-05	35.2	0.0	False	False	SCO05887.1
GCA_900096705.1-Fun_FMJT01000022.1_i000_001536	-	589	LmuA_effector_Protease	-	425	False	False	1.9e-05	36.9	0.0	False	False	SCO21923.1
GCA_900199415.2-Ani_FZQP02000116.1_i000_001046	-	434	LmuA_effector_Protease	-	425	False	False	0.00027	33.1	0.0	False	False	VVC87455.1
GCA_900199415.2-Ani_FZQP02000337.1_i000_001847	-	302	LmuA_effector_Protease	-	425	False	False	0.00058	32.0	0.0	False	False	VVC88504.1
GCA_900199415.2-Ani_FZQP02000402.1_i000_002087	-	265	LmuA_effector_Protease	-	425	False	False	0.00015	33.9	0.6	False	False	VVC88829.1
GCA_900199415.2-Ani_FZQP02001114.1_i000_004308	-	968	LmuA_effector_Protease	-	425	False	False	1.2e-05	37.6	9.7	False	False	VVC91718.1
GCA_900199415.2-Ani_FZQP02001226.1_i000_004655	-	371	LmuA_effector_Protease	-	425	False	False	0.00038	32.6	0.0	False	False	VVC92170.1
GCA_900199415.2-Ani_FZQP02001382.1_i000_005078	-	857	LmuA_effector_Protease	-	425	False	False	1.8e-05	37.0	0.0	False	False	VVC92728.1
GCA_900199415.2-Ani_FZQP02002059.1_i000_006490	-	429	LmuA_effector_Protease	-	425	False	False	4.1e-09	49.0	0.0	False	False	VVC94609.1
GCA_900199415.2-Ani_FZQP02002271.1_i000_007042	-	805	LmuA_effector_Protease	-	425	False	False	0.00011	34.5	0.1	True	False	VVC95341.1
GCA_900199415.2-Ani_FZQP02002924.1_i000_008246	-	423	LmuA_effector_Protease	-	425	False	False	0.00023	33.3	1.1	False	False	VVC96884.1
GCA_900199415.2-Ani_FZQP02003712.1_i000_009657	-	207	LmuA_effector_Protease	-	425	False	False	1.2e-06	40.8	0.3	False	False	VVC98660.1
GCA_900199415.2-Ani_FZQP02005443.1_i000_011927	-	684	LmuA_effector_Protease	-	425	False	False	4.8e-15	68.5	0.0	False	False	VVD01600.1
GCA_900199415.2-Ani_FZQP02006924.1_i000_014571	-	277	LmuA_effector_Protease	-	425	False	False	2.5e-05	36.5	0.3	False	False	VVD05019.1
GCA_900199415.2-Ani_FZQP02006959.1_i000_014813	-	583	LmuA_effector_Protease	-	425	False	False	4e-07	42.4	3.3	False	False	VVD05322.1
GCA_900231445.1-Pla_LT934120.1_i000_044664	-	234	LmuA_effector_Protease	-	425	False	False	5.4e-08	45.3	0.0	False	False	VAI34276.1
GCA_900245975.1-Ani_OUUW01000001.1_i000_001042	-	269	LmuA_effector_Protease	-	425	False	False	0.00028	33.0	0.0	False	False	SPP74005.1
GCA_900245975.1-Ani_OUUW01000001.1_i000_001449	-	253	LmuA_effector_Protease	-	425	False	False	5.3e-05	35.5	0.0	False	False	SPP74509.1
GCA_900245975.1-Ani_OUUW01000002.1_i000_002762	-	462	LmuA_effector_Protease	-	425	False	False	4.6e-06	39.0	0.0	False	False	SPP76215.1
GCA_900245975.1-Ani_OUUW01000004.1_i000_005721	-	314	LmuA_effector_Protease	-	425	False	False	2.4e-05	36.6	0.0	False	False	SPP80063.1
GCA_900245975.1-Ani_OUUW01000007.1_i000_008118	-	329	LmuA_effector_Protease	-	425	False	False	0.00077	31.6	0.1	False	False	SPP83250.1
GCA_900245975.1-Ani_OUUW01000011.1_i000_010546	-	591	LmuA_effector_Protease	-	425	False	False	7.3e-05	35.0	0.0	False	False	SPP86384.1
GCA_900245975.1-Ani_OUUW01000013.1_i000_011810	-	319	LmuA_effector_Protease	-	425	False	False	0.00029	33.0	0.1	False	False	SPP88055.1
GCA_900245975.1-Ani_OUUW01000015.1_i000_012210	-	405	LmuA_effector_Protease	-	425	False	False	0.0005	32.2	0.0	False	False	SPP88574.1
GCA_900332095.2-Pla_OOIL02001788.1_i000_019882	-	303	LmuA_effector_Protease	-	425	False	False	1.1e-08	47.5	0.2	False	False	VFQ78106.1
GCA_900332095.2-Pla_OOIL02005488.1_i000_036809	-	224	LmuA_effector_Protease	-	425	False	False	0.00014	34.1	0.0	False	False	VFQ95033.1
GCA_900332095.2-Pla_OOIL02005488.1_i000_036816	-	225	LmuA_effector_Protease	-	425	False	False	5e-05	35.5	0.0	False	False	VFQ95040.1
GCA_900492705.2-Fun_UIHA02000006.1_i000_000443	-	286	LmuA_effector_Protease	-	425	False	False	5.3e-05	35.4	0.1	False	False	CAF3451211.1
GCA_900492705.2-Fun_UIHA02000095.1_i000_012415	-	320	LmuA_effector_Protease	-	425	False	False	0.00021	33.5	0.0	False	False	CAF3654689.1
GCA_900617895.1-Ani_UZAF01018087.1_i000_012815	-	350	LmuA_effector_Protease	-	425	False	False	0.00056	32.1	0.2	False	False	VDO47878.1
GCA_900618365.1-Ani_UYYF01004562.1_i000_007926	-	325	LmuA_effector_Protease	-	425	False	False	1.1e-06	41.0	2.0	False	False	VDN05454.1
GCA_900618415.1-Ani_UZAM01008448.1_i000_004622	-	651	LmuA_effector_Protease	-	425	False	False	8.4e-14	64.4	0.0	False	False	VDP05014.1
GCA_900618505.1-Ani_UZAH01029467.1_i000_016476	-	330	LmuA_effector_Protease	-	425	False	False	1.1e-05	37.7	0.1	False	False	VDP06227.1
GCA_900618805.1-Ani_UYJE01002362.1_i000_013794	-	525	LmuA_effector_Protease	-	425	False	False	3.5e-05	36.0	10.9	False	False	VDI10055.1
GCA_900618805.1-Ani_UYJE01002793.1_i000_016233	-	501	LmuA_effector_Protease	-	425	False	False	3.9e-06	39.2	0.0	False	False	VDI13722.1
GCA_900618805.1-Ani_UYJE01002823.1_i000_016392	-	2222	LmuA_effector_Protease	-	425	False	False	8.2e-20	84.2	1.5	False	False	VDI13981.1
GCA_900618805.1-Ani_UYJE01002875.1_i000_016712	-	357	LmuA_effector_Protease	-	425	False	False	0.00011	34.3	0.8	False	False	VDI14519.1
GCA_900618805.1-Ani_UYJE01004677.1_i000_026622	-	276	LmuA_effector_Protease	-	425	False	False	0.00018	33.7	0.2	False	False	VDI30313.1
GCA_900618805.1-Ani_UYJE01005243.1_i000_029868	-	287	LmuA_effector_Protease	-	425	False	False	0.00097	31.3	0.0	False	False	VDI35528.1
GCA_900618805.1-Ani_UYJE01005391.1_i000_030695	-	363	LmuA_effector_Protease	-	425	False	False	0.00018	33.7	0.0	False	False	VDI36985.1
GCA_900618805.1-Ani_UYJE01005900.1_i000_033501	-	598	LmuA_effector_Protease	-	425	False	False	0.00015	33.9	0.0	False	False	VDI41451.1
GCA_900618805.1-Ani_UYJE01006221.1_i000_035292	-	502	LmuA_effector_Protease	-	425	False	False	0.00054	32.1	0.0	False	False	VDI44056.1
GCA_900618805.1-Ani_UYJE01007246.1_i000_040896	-	331	LmuA_effector_Protease	-	425	False	False	0.00014	34.1	0.0	False	False	VDI52907.1
GCA_900618805.1-Ani_UYJE01008838.1_i000_050170	-	259	LmuA_effector_Protease	-	425	True	False	0.0049	29.0	0.0	True	True	VDI67707.1
GCA_900618805.1-Ani_UYJE01009764.1_i000_055490	-	278	LmuA_effector_Protease	-	425	False	False	1.4e-06	40.7	0.0	False	False	VDI76543.1
GCA_900659725.1-Ani_CAACVG010006494.1_i000_004531	-	355	LmuA_effector_Protease	-	425	False	False	0.00086	31.5	0.0	False	False	VEN40338.1
GCA_900659725.1-Ani_CAACVG010007796.1_i000_008966	-	413	LmuA_effector_Protease	-	425	False	False	2.2e-07	43.3	0.2	False	False	VEN47091.1
GCA_900659725.1-Ani_CAACVG010008013.1_i000_009639	-	245	LmuA_effector_Protease	-	425	False	False	3.6e-07	42.6	0.0	False	False	VEN48052.1
GCA_900659725.1-Ani_CAACVG010008342.1_i000_010520	-	269	LmuA_effector_Protease	-	425	False	False	9.8e-07	41.2	0.1	False	False	VEN49401.1
GCA_900659725.1-Ani_CAACVG010009019.1_i000_012136	-	392	LmuA_effector_Protease	-	425	False	False	9.3e-05	34.6	0.0	False	False	VEN51792.1
GCA_900659725.1-Ani_CAACVG010009150.1_i000_012450	-	223	LmuA_effector_Protease	-	425	False	False	5.5e-05	35.4	0.0	False	False	VEN52262.1
GCA_900659725.1-Ani_CAACVG010010924.1_i000_015720	-	430	LmuA_effector_Protease	-	425	False	False	0.0001	34.5	0.1	False	False	VEN56986.1
GCA_900659725.1-Ani_CAACVG010013033.1_i000_018643	-	221	LmuA_effector_Protease	-	425	False	False	8.3e-07	41.4	0.2	False	False	VEN61180.1
GCA_900659725.1-Ani_CAACVG010013655.1_i000_019374	-	209	LmuA_effector_Protease	-	425	False	False	2.5e-06	39.8	0.0	False	False	VEN62226.1
GCA_900661375.1-Ani_CAAGRJ010000168.1_i000_000272	-	309	LmuA_effector_Protease	-	425	False	False	0.0002	33.5	0.0	False	False	VFV17240.1
GCA_900661375.1-Ani_CAAGRJ010000168.1_i000_000273	-	319	LmuA_effector_Protease	-	425	False	False	0.00055	32.1	0.0	False	False	VFV17241.1
GCA_900661375.1-Ani_CAAGRJ010000168.1_i000_000274	-	336	LmuA_effector_Protease	-	425	False	False	6.8e-05	35.1	0.0	False	False	VFV17242.1
GCA_900661375.1-Ani_CAAGRJ010005011.1_i000_004022	-	596	LmuA_effector_Protease	-	425	False	False	6.6e-06	38.4	0.0	False	False	VFV22919.1
GCA_900661375.1-Ani_CAAGRJ010010356.1_i000_007218	-	552	LmuA_effector_Protease	-	425	False	False	0.00011	34.3	0.0	False	False	VFV27747.1
GCA_900661375.1-Ani_CAAGRJ010013697.1_i000_008893	-	563	LmuA_effector_Protease	-	425	False	False	6e-05	35.3	0.0	False	False	VFV30169.1
GCA_900661375.1-Ani_CAAGRJ010019373.1_i000_011659	-	433	LmuA_effector_Protease	-	425	False	False	0.00022	33.4	0.0	False	False	VFV34227.1
GCA_900661375.1-Ani_CAAGRJ010020712.1_i000_012224	-	405	LmuA_effector_Protease	-	425	False	False	0.0006	32.0	0.0	False	False	VFV35103.1
GCA_900661375.1-Ani_CAAGRJ010022890.1_i000_013232	-	416	LmuA_effector_Protease	-	425	False	False	5.1e-06	38.8	1.1	False	False	VFV36557.1
GCA_900661375.1-Ani_CAAGRJ010024218.1_i000_013752	-	588	LmuA_effector_Protease	-	425	False	False	3.9e-05	35.9	0.0	False	False	VFV37294.1
GCA_900661375.1-Ani_CAAGRJ010031397.1_i000_017060	-	1035	LmuA_effector_Protease	-	425	False	False	3.1e-06	39.5	0.0	False	False	VFV42012.1
GCA_900661375.1-Ani_CAAGRJ010032240.1_i000_017495	-	328	LmuA_effector_Protease	-	425	False	False	6.6e-05	35.1	0.0	False	False	VFV42618.1
GCA_900708865.1-Pro_CAADRA010000248.1_i000_002105	-	320	LmuA_effector_Protease	-	425	False	False	0.00036	32.7	0.0	False	False	VFT79484.1
GCA_900708865.1-Pro_CAADRA010000314.1_i000_002313	-	313	LmuA_effector_Protease	-	425	False	False	1.7e-05	37.0	0.0	False	False	VFT79735.1
GCA_900708865.1-Pro_CAADRA010000441.1_i000_002653	-	328	LmuA_effector_Protease	-	425	False	False	2e-08	46.7	0.0	True	False	VFT80145.1
GCA_900708865.1-Pro_CAADRA010000441.1_i000_002654	-	282	LmuA_effector_Protease	-	425	False	False	2.2e-07	43.3	0.0	False	False	VFT80146.1
GCA_900708865.1-Pro_CAADRA010000441.1_i000_002655	-	260	LmuA_effector_Protease	-	425	False	False	3e-06	39.5	0.0	False	False	VFT80147.1
GCA_900708865.1-Pro_CAADRA010000441.1_i000_002656	-	259	LmuA_effector_Protease	-	425	False	False	5.2e-06	38.8	0.0	False	False	VFT80148.1
GCA_900708865.1-Pro_CAADRA010000477.1_i000_002745	-	381	LmuA_effector_Protease	-	425	False	False	3.2e-08	46.1	0.0	False	False	VFT80258.1
GCA_900708865.1-Pro_CAADRA010000799.1_i000_003313	-	404	LmuA_effector_Protease	-	425	False	False	2.4e-05	36.6	0.0	False	False	VFT81029.1
GCA_900708865.1-Pro_CAADRA010001218.1_i000_003846	-	307	LmuA_effector_Protease	-	425	False	False	1.4e-06	40.6	0.0	False	False	VFT81830.1
GCA_900708865.1-Pro_CAADRA010001597.1_i000_004151	-	307	LmuA_effector_Protease	-	425	False	False	1.4e-06	40.6	0.0	False	False	VFT82330.1
GCA_900708865.1-Pro_CAADRA010001597.1_i000_004152	-	256	LmuA_effector_Protease	-	425	False	False	5.7e-06	38.6	0.0	True	False	VFT82331.1
GCA_900708865.1-Pro_CAADRA010002175.1_i000_004379	-	338	LmuA_effector_Protease	-	425	False	False	0.00093	31.4	0.0	False	False	VFT82770.1
GCA_900708865.1-Pro_CAADRA010002335.1_i000_004572	-	328	LmuA_effector_Protease	-	425	False	False	2e-08	46.7	0.0	False	False	VFT83076.1
GCA_900708865.1-Pro_CAADRA010002335.1_i000_004573	-	282	LmuA_effector_Protease	-	425	False	False	2.2e-07	43.3	0.0	False	False	VFT83077.1
GCA_900708865.1-Pro_CAADRA010002379.1_i000_004601	-	282	LmuA_effector_Protease	-	425	False	False	2.2e-07	43.3	0.0	False	False	VFT83138.1
GCA_900708865.1-Pro_CAADRA010002379.1_i000_004602	-	328	LmuA_effector_Protease	-	425	False	False	2e-08	46.7	0.0	False	False	VFT83139.1
GCA_900708865.1-Pro_CAADRA010002458.1_i000_004637	-	259	LmuA_effector_Protease	-	425	False	False	5.2e-06	38.8	0.0	False	False	VFT83241.1
GCA_900708865.1-Pro_CAADRA010002458.1_i000_004638	-	259	LmuA_effector_Protease	-	425	False	False	5.2e-06	38.8	0.0	False	False	VFT83242.1
GCA_900708865.1-Pro_CAADRA010002458.1_i000_004639	-	260	LmuA_effector_Protease	-	425	False	False	6.8e-06	38.4	0.0	False	False	VFT83243.1
GCA_900708865.1-Pro_CAADRA010002458.1_i000_004640	-	353	LmuA_effector_Protease	-	425	False	False	2e-05	36.9	0.0	False	False	VFT83244.1
GCA_900708865.1-Pro_CAADRA010002458.1_i000_004641	-	325	LmuA_effector_Protease	-	425	False	False	2.1e-07	43.4	0.0	False	False	VFT83245.1
GCA_900708865.1-Pro_CAADRA010002458.1_i000_004642	-	321	LmuA_effector_Protease	-	425	False	False	1.7e-06	40.3	0.0	False	False	VFT83246.1
GCA_900708865.1-Pro_CAADRA010002458.1_i000_004643	-	323	LmuA_effector_Protease	-	425	False	False	4.1e-06	39.1	0.0	False	False	VFT83247.1
GCA_900708865.1-Pro_CAADRA010002458.1_i000_004644	-	326	LmuA_effector_Protease	-	425	False	False	7.1e-08	44.9	0.0	False	False	VFT83248.1
GCA_900708865.1-Pro_CAADRA010002458.1_i000_004647	-	277	LmuA_effector_Protease	-	425	False	False	0.00049	32.3	0.0	False	False	VFT83251.1
GCA_900708865.1-Pro_CAADRA010002838.1_i000_004764	-	316	LmuA_effector_Protease	-	425	False	False	1.1e-05	37.8	0.0	False	False	VFT83568.1
GCA_900708865.1-Pro_CAADRA010003915.1_i000_005099	-	322	LmuA_effector_Protease	-	425	False	False	3.1e-06	39.5	0.0	False	False	VFT84266.1
GCA_900708865.1-Pro_CAADRA010003967.1_i000_005130	-	404	LmuA_effector_Protease	-	425	False	False	2.4e-05	36.6	0.0	False	False	VFT84312.1
GCA_900708865.1-Pro_CAADRA010005018.1_i000_005372	-	264	LmuA_effector_Protease	-	425	False	False	0.00026	33.2	0.0	False	False	VFT84809.1
GCA_900708865.1-Pro_CAADRA010005130.1_i000_006026	-	335	LmuA_effector_Protease	-	425	False	False	8.4e-07	41.4	0.0	False	False	VFT85512.1
GCA_900708865.1-Pro_CAADRA010005183.1_i000_007113	-	321	LmuA_effector_Protease	-	425	False	False	3.9e-06	39.2	0.0	False	False	VFT86647.1
GCA_900708865.1-Pro_CAADRA010005376.1_i000_009562	-	261	LmuA_effector_Protease	-	425	False	False	6.1e-06	38.5	0.0	False	False	VFT89218.1
GCA_900708865.1-Pro_CAADRA010005477.1_i000_010599	-	278	LmuA_effector_Protease	-	425	False	False	1.6e-05	37.1	0.0	False	False	VFT90327.1
GCA_900708865.1-Pro_CAADRA010005629.1_i000_012012	-	307	LmuA_effector_Protease	-	425	False	False	1.4e-06	40.6	0.0	False	False	VFT91839.1
GCA_900708865.1-Pro_CAADRA010005904.1_i000_013275	-	278	LmuA_effector_Protease	-	425	False	False	1.6e-05	37.1	0.0	False	False	VFT93262.1
GCA_900708865.1-Pro_CAADRA010006211.1_i000_014136	-	335	LmuA_effector_Protease	-	425	False	False	0.00029	33.0	0.0	False	False	VFT94306.1
GCA_901343595.1-Ani_CABDUW010000004.1_i000_000592	-	447	LmuA_effector_Protease	-	425	False	False	4.5e-09	48.9	0.0	False	False	VTJ51491.1
GCA_901343595.1-Ani_CABDUW010000051.1_i000_003402	-	553	LmuA_effector_Protease	-	425	False	False	0.00073	31.7	0.0	False	False	VTJ55515.1
GCA_901343595.1-Ani_CABDUW010000098.1_i000_005325	-	424	LmuA_effector_Protease	-	425	False	False	0.00046	32.3	0.0	False	False	VTJ58290.1
GCA_901343595.1-Ani_CABDUW010000142.1_i000_006690	-	184	LmuA_effector_Protease	-	425	True	False	0.0063	28.6	0.1	True	False	VTJ60264.1
GCA_901343595.1-Ani_CABDUW010000183.1_i000_007765	-	275	LmuA_effector_Protease	-	425	False	False	0.00037	32.7	0.0	False	False	VTJ61827.1
GCA_901343595.1-Ani_CABDUW010000183.1_i000_007772	-	279	LmuA_effector_Protease	-	425	False	False	0.00058	32.0	0.0	False	False	VTJ61834.1
GCA_901343595.1-Ani_CABDUW010000267.1_i000_009603	-	281	LmuA_effector_Protease	-	425	False	False	0.00074	31.7	0.0	False	False	VTJ64439.1
GCA_901343595.1-Ani_CABDUW010000287.1_i000_009937	-	570	LmuA_effector_Protease	-	425	False	False	0.00065	31.9	0.0	False	False	VTJ64922.1
GCA_901343595.1-Ani_CABDUW010000336.1_i000_010887	-	253	LmuA_effector_Protease	-	425	False	False	0.00098	31.3	0.0	False	False	VTJ66294.1
GCA_901343595.1-Ani_CABDUW010000613.1_i000_015062	-	821	LmuA_effector_Protease	-	425	False	False	0.00011	34.4	0.0	False	False	VTJ72179.1
GCA_901343595.1-Ani_CABDUW010000762.1_i000_016953	-	484	LmuA_effector_Protease	-	425	False	False	1.1e-05	37.7	0.8	False	False	VTJ74752.1
GCA_901343595.1-Ani_CABDUW010001503.1_i000_022332	-	637	LmuA_effector_Protease	-	425	False	False	2e-05	36.9	0.1	False	False	VTJ82157.1
GCA_901343595.1-Ani_CABDUW010001503.1_i000_022333	-	640	LmuA_effector_Protease	-	425	False	False	2.7e-07	43.0	0.1	False	False	VTJ82160.1
GCA_901343595.1-Ani_CABDUW010001934.1_i000_024275	-	252	LmuA_effector_Protease	-	425	False	False	0.0005	32.2	0.0	False	False	VTJ84729.1
GCA_901343595.1-Ani_CABDUW010002608.1_i000_026481	-	495	LmuA_effector_Protease	-	425	False	False	0.00017	33.7	0.0	False	False	VTJ87479.1
GCA_901446245.1-Fun_CABDWO010000107.1_i000_011345	-	286	LmuA_effector_Protease	-	425	False	False	5.3e-05	35.4	0.1	False	False	VTO83346.1
GCA_901446245.1-Fun_CABDWO010000170.1_i000_006128	-	320	LmuA_effector_Protease	-	425	False	False	0.00016	33.8	0.0	False	False	VTO89697.1
GCA_901677955.1-Fun_CABFJX010000372.1_i000_009308	-	2148	LmuA_effector_Protease	-	425	False	False	0.00013	34.1	0.0	False	False	VTT74039.1
GCA_901677955.1-Fun_CABFJX010000407.1_i000_013091	-	951	LmuA_effector_Protease	-	425	False	False	0.0005	32.2	0.0	False	False	VTT81460.1
GCA_901677965.1-Fun_CABFJW010000124.1_i000_004803	-	2148	LmuA_effector_Protease	-	425	False	False	0.00013	34.1	0.0	True	False	VTT64781.1
GCA_901677965.1-Fun_CABFJW010000401.1_i000_009679	-	951	LmuA_effector_Protease	-	425	False	False	0.0005	32.2	0.0	False	False	VTT74301.1
GCA_902006505.2-Fun_CABFNO020001273.1_i000_002397	-	282	LmuA_effector_Protease	-	425	False	False	0.00011	34.4	0.0	False	False	CAG9976201.1
GCA_902006505.2-Fun_CABFNO020001323.1_i000_004150	-	310	LmuA_effector_Protease	-	425	False	False	1.4e-05	37.4	0.0	False	False	CAG9981036.1
GCA_902006505.2-Fun_CABFNO020001443.1_i000_008541	-	343	LmuA_effector_Protease	-	425	False	False	7.4e-05	35.0	0.0	False	False	CAG9987854.1
GCA_902006505.2-Fun_CABFNO020001472.1_i000_010644	-	267	LmuA_effector_Protease	-	425	False	False	2.6e-05	36.5	0.0	False	False	CAG9990420.1
GCA_902006505.2-Fun_CABFNO020001545.1_i000_014240	-	302	LmuA_effector_Protease	-	425	False	False	3.2e-08	46.1	0.0	False	False	CAG9997167.1
GCA_902006505.2-Fun_CABFNO020001560.1_i000_017102	-	305	LmuA_effector_Protease	-	425	False	False	1.3e-05	37.4	0.0	False	False	CAH0002591.1
GCA_902006505.2-Fun_CABFNO020001563.1_i000_017131	-	308	LmuA_effector_Protease	-	425	False	False	1e-06	41.1	0.1	False	False	CAH0002897.1
GCA_902077795.2-Fun_CABFNQ020000483.1_i000_002386	-	305	LmuA_effector_Protease	-	425	False	False	1e-05	37.8	0.0	False	False	CAH0016691.1
GCA_902077795.2-Fun_CABFNQ020000544.1_i000_004421	-	267	LmuA_effector_Protease	-	425	False	False	2.7e-05	36.4	0.0	False	False	CAH0018726.1
GCA_902077795.2-Fun_CABFNQ020000639.1_i000_005957	-	308	LmuA_effector_Protease	-	425	False	False	5.4e-06	38.7	0.1	False	False	CAH0020263.1
GCA_902077795.2-Fun_CABFNQ020000676.1_i000_007800	-	302	LmuA_effector_Protease	-	425	False	False	1.4e-07	43.9	0.0	False	False	CAH0022106.1
GCA_902077795.2-Fun_CABFNQ020000711.1_i000_011253	-	310	LmuA_effector_Protease	-	425	False	False	7.2e-07	41.6	0.0	False	False	CAH0025561.1
GCA_902077795.2-Fun_CABFNQ020000726.1_i000_012650	-	282	LmuA_effector_Protease	-	425	False	False	6.8e-05	35.1	0.0	False	False	CAH0026958.1
GCA_902077795.2-Fun_CABFNQ020000757.1_i000_017002	-	342	LmuA_effector_Protease	-	425	False	False	0.00067	31.8	0.0	False	False	CAH0036289.1
GCA_902085965.1-Fun_CABFNS010000711.1_i000_003927	-	307	LmuA_effector_Protease	-	425	False	False	4.5e-06	39.0	0.1	False	False	VUC23742.1
GCA_902085965.1-Fun_CABFNS010000725.1_i000_004928	-	342	LmuA_effector_Protease	-	425	False	False	0.00013	34.2	0.0	False	False	VUC24755.1
GCA_902085965.1-Fun_CABFNS010000815.1_i000_010328	-	305	LmuA_effector_Protease	-	425	False	False	9e-05	34.7	0.0	False	False	VUC30219.1
GCA_902085965.1-Fun_CABFNS010000826.1_i000_011054	-	267	LmuA_effector_Protease	-	425	False	False	7e-05	35.1	0.0	False	False	VUC30956.1
GCA_902141235.2-Fun_CABFOC020000011.1_i000_003630	-	303	LmuA_effector_Protease	-	425	False	False	1.1e-05	37.7	0.0	False	False	CAH0045257.1
GCA_902141235.2-Fun_CABFOC020000035.1_i000_008964	-	342	LmuA_effector_Protease	-	425	False	False	3.9e-05	35.9	0.0	False	False	CAH0050605.1
GCA_902141235.2-Fun_CABFOC020000039.1_i000_009461	-	236	LmuA_effector_Protease	-	425	False	False	9e-10	51.2	0.0	False	False	CAH0051102.1
GCA_902141235.2-Fun_CABFOC020000043.1_i000_010492	-	300	LmuA_effector_Protease	-	425	False	False	6.2e-08	45.1	0.0	False	False	CAH0052205.1
GCA_902141235.2-Fun_CABFOC020000044.1_i000_010565	-	310	LmuA_effector_Protease	-	425	False	False	9.2e-06	37.9	0.0	False	False	CAH0052278.1
GCA_902141235.2-Fun_CABFOC020000050.1_i000_012812	-	267	LmuA_effector_Protease	-	425	False	False	0.00011	34.4	0.0	True	False	CAH0054529.1
GCA_902141235.2-Fun_CABFOC020000082.1_i000_016481	-	282	LmuA_effector_Protease	-	425	False	False	0.00055	32.1	0.0	False	False	CAH0058198.1
GCA_902141235.2-Fun_CABFOC020000091.1_i000_017115	-	307	LmuA_effector_Protease	-	425	False	False	1.2e-05	37.6	0.1	False	False	CAH0058832.1
GCA_902439185.1-Ani_CABPRJ010000033.1_i000_001794	-	616	LmuA_effector_Protease	-	425	False	False	0.00013	34.1	0.2	False	False	VVC26442.1
GCA_902439185.1-Ani_CABPRJ010000972.1_i000_007137	-	347	LmuA_effector_Protease	-	425	False	False	0.00015	34.0	0.2	False	False	VVC33686.1
GCA_902439185.1-Ani_CABPRJ010001445.1_i000_009887	-	491	LmuA_effector_Protease	-	425	False	False	0.00099	31.3	0.1	False	False	VVC37369.1
GCA_902439185.1-Ani_CABPRJ010001485.1_i000_010853	-	279	LmuA_effector_Protease	-	425	False	False	0.00062	31.9	1.3	False	False	VVC38621.1
GCA_902439185.1-Ani_CABPRJ010001942.1_i000_013499	-	225	LmuA_effector_Protease	-	425	False	False	8.9e-05	34.7	5.9	False	False	VVC42212.1
GCA_902702945.1-Fun_CACRXN010000374.1_i000_007088	-	1203	LmuA_effector_Protease	-	425	False	False	6.1e-05	35.2	0.0	False	False	VZI00342.1
GCA_902702945.1-Fun_CACRXN010000452.1_i000_008765	-	951	LmuA_effector_Protease	-	425	False	False	0.0005	32.2	0.0	False	False	VZI04902.1
GCA_902713445.1-Pla_LR743791.1_i000_019147	-	434	LmuA_effector_Protease	-	425	False	False	0.00014	34.1	0.0	False	False	CAA2980091.1
GCA_902806785.1-Ani_CADCXU010024228.1_i000_016513	-	228	LmuA_effector_Protease	-	425	False	False	0.00033	32.8	0.0	False	False	CAB0011590.1
GCA_902806795.1-Ani_CADCXV010000557.1_i000_002823	-	278	LmuA_effector_Protease	-	425	False	False	4.9e-07	42.1	1.2	False	False	CAB0030836.1
GCA_902806795.1-Ani_CADCXV010000695.1_i000_004929	-	295	LmuA_effector_Protease	-	425	False	False	0.00024	33.3	0.0	False	False	CAB0033006.1
GCA_902810595.1-Ani_LR778256.1_i000_003418	-	513	LmuA_effector_Protease	-	425	False	False	4.9e-06	38.9	0.0	False	False	CAB1345816.1
GCA_902810595.1-Ani_LR778257.1_i000_005175	-	536	LmuA_effector_Protease	-	425	False	False	0.0002	33.5	0.0	False	False	CAB1347614.1
GCA_902810595.1-Ani_LR778265.1_i000_014721	-	532	LmuA_effector_Protease	-	425	False	False	4e-08	45.7	0.0	False	False	CAB1316311.1
GCA_902810595.1-Ani_LR778272.1_i000_022671	-	704	LmuA_effector_Protease	-	425	False	False	0.00064	31.9	0.2	False	False	CAB1324423.1
GCA_902810595.1-Ani_LR778273.1_i000_023061	-	408	LmuA_effector_Protease	-	425	False	False	0.0003	33.0	0.0	False	False	CAB1325723.1
GCA_902810595.1-Ani_LR778273.1_i000_023847	-	198	LmuA_effector_Protease	-	425	False	False	0.00048	32.3	1.0	False	False	CAB1326516.1
GCA_902810595.1-Ani_LR778273.1_i000_024160	-	489	LmuA_effector_Protease	-	425	False	False	0.00086	31.5	0.2	False	False	CAB1326837.1
GCA_902810595.1-Ani_LR778274.1_i000_024969	-	287	LmuA_effector_Protease	-	425	False	False	7.9e-05	34.9	0.1	False	False	CAB1327674.1
GCA_902810595.1-Ani_LR778289.1_i000_039822	-	396	LmuA_effector_Protease	-	425	False	False	0.00046	32.4	0.1	False	False	CAB1343710.1
GCA_902825445.1-Ani_CADEBC010000083.1_i000_000892	-	263	LmuA_effector_Protease	-	425	False	False	0.00027	33.1	0.2	False	False	CAB3222176.1
GCA_902825445.1-Ani_CADEBC010000088.1_i000_001129	-	1227	LmuA_effector_Protease	-	425	False	False	2.6e-05	36.5	13.5	False	False	CAB3222522.1
GCA_902825445.1-Ani_CADEBC010000232.1_i000_003182	-	1417	LmuA_effector_Protease	-	425	False	False	0.00073	31.7	0.2	False	False	CAB3227028.1
GCA_902825445.1-Ani_CADEBC010000426.1_i000_004052	-	590	LmuA_effector_Protease	-	425	False	False	1.5e-05	37.2	0.1	False	False	CAB3230010.1
GCA_902825445.1-Ani_CADEBC010000485.1_i000_006109	-	548	LmuA_effector_Protease	-	425	False	False	2e-10	53.3	0.0	False	False	CAB3235485.1
GCA_902825445.1-Ani_CADEBC010000485.1_i000_006110	-	324	LmuA_effector_Protease	-	425	False	False	5.6e-06	38.7	0.0	False	False	CAB3235486.1
GCA_902825445.1-Ani_CADEBC010000485.1_i000_006273	-	290	LmuA_effector_Protease	-	425	False	False	2.9e-07	42.9	0.4	False	False	CAB3235821.1
GCA_902825445.1-Ani_CADEBC010000511.1_i000_008773	-	400	LmuA_effector_Protease	-	425	False	False	4.8e-06	38.9	0.0	False	False	CAB3241745.1
GCA_902825445.1-Ani_CADEBC010000520.1_i000_009745	-	550	LmuA_effector_Protease	-	425	False	False	1.7e-08	46.9	0.6	False	False	CAB3244129.1
GCA_902825445.1-Ani_CADEBC010000523.1_i000_010260	-	278	LmuA_effector_Protease	-	425	False	False	0.00088	31.4	0.0	False	False	CAB3245139.1
GCA_902825445.1-Ani_CADEBC010000594.1_i000_016179	-	361	LmuA_effector_Protease	-	425	False	False	1.1e-07	44.2	0.0	False	False	CAB3257912.1
GCA_902825445.1-Ani_CADEBC010000858.1_i000_017816	-	253	LmuA_effector_Protease	-	425	False	False	0.00027	33.1	0.0	False	False	CAB3261466.1
GCA_902825455.1-Ani_CADEBD010000051.1_i000_001091	-	253	LmuA_effector_Protease	-	425	False	False	0.00027	33.1	0.0	False	False	CAB3221976.1
GCA_902825455.1-Ani_CADEBD010000171.1_i000_001807	-	590	LmuA_effector_Protease	-	425	False	False	1.5e-05	37.2	0.1	False	False	CAB3224241.1
GCA_902825455.1-Ani_CADEBD010000289.1_i000_005493	-	1503	LmuA_effector_Protease	-	425	False	False	1.3e-05	37.5	11.2	False	False	CAB3232121.1
GCA_902825455.1-Ani_CADEBD010000327.1_i000_011131	-	264	LmuA_effector_Protease	-	425	False	False	5.7e-05	35.3	0.2	False	False	CAB3245656.1
GCA_902825455.1-Ani_CADEBD010000348.1_i000_013083	-	324	LmuA_effector_Protease	-	425	False	False	5.6e-06	38.7	0.0	False	True	CAB3250559.1
GCA_902825455.1-Ani_CADEBD010000348.1_i000_013259	-	291	LmuA_effector_Protease	-	425	False	False	4.9e-07	42.2	0.4	False	False	CAB3250812.1
GCA_902825455.1-Ani_CADEBD010000353.1_i000_013402	-	362	LmuA_effector_Protease	-	425	False	False	1.3e-07	44.1	0.0	False	False	CAB3251040.1
GCA_902825455.1-Ani_CADEBD010000393.1_i000_014398	-	550	LmuA_effector_Protease	-	425	False	False	1.7e-08	46.9	0.6	False	False	CAB3253879.1
GCA_902825455.1-Ani_CADEBD010000422.1_i000_014755	-	1230	LmuA_effector_Protease	-	425	False	False	7.2e-06	38.3	0.1	False	False	CAB3254606.1
GCA_902825455.1-Ani_CADEBD010001048.1_i000_017362	-	423	LmuA_effector_Protease	-	425	False	False	1.8e-05	37.0	0.0	False	False	CAB3261953.1
GCA_902829235.1-Ani_CADEPI010000018.1_i000_002808	-	374	LmuA_effector_Protease	-	425	False	False	7.7e-07	41.5	0.0	True	False	CAB3364850.1
GCA_902829235.1-Ani_CADEPI010000104.1_i000_007953	-	407	LmuA_effector_Protease	-	425	False	False	0.00081	31.5	0.0	False	False	CAB3374833.1
GCA_902829235.1-Ani_CADEPI010000137.1_i000_009078	-	1549	LmuA_effector_Protease	-	425	False	False	3.4e-08	46.0	7.5	False	False	CAB3376966.1
GCA_902829235.1-Ani_CADEPI010000168.1_i000_009903	-	271	LmuA_effector_Protease	-	425	False	False	0.00077	31.6	0.0	False	False	CAB3378586.1
GCA_902829235.1-Ani_CADEPI010000192.1_i000_010472	-	320	LmuA_effector_Protease	-	425	False	False	1.5e-05	37.2	0.0	False	False	CAB3379689.1
GCA_902829235.1-Ani_CADEPI010000273.1_i000_012042	-	1086	LmuA_effector_Protease	-	425	False	False	0.00012	34.3	0.0	False	False	CAB3382480.1
GCA_902829235.1-Ani_CADEPI010000303.1_i000_012486	-	825	LmuA_effector_Protease	-	425	False	False	4.1e-05	35.8	0.1	False	False	CAB3383292.1
GCA_902829235.1-Ani_CADEPI010000473.1_i000_014209	-	313	LmuA_effector_Protease	-	425	False	False	0.00015	33.9	0.2	False	False	CAB3386346.1
GCA_902829235.1-Ani_CADEPI010000628.1_i000_015208	-	271	LmuA_effector_Protease	-	425	False	False	1.8e-05	37.0	0.1	False	False	CAB3387809.1
GCA_902829315.1-Ani_CADEPM010000004.1_i000_007609	-	337	LmuA_effector_Protease	-	425	False	False	3.9e-05	35.9	0.1	False	True	CAB3405483.1
GCA_903813345.1-Ani_CAIIXF010000001.1_i000_002096	-	871	LmuA_effector_Protease	-	425	False	False	1.4e-10	53.8	0.1	False	False	CAC9482826.1
GCA_903813345.1-Ani_CAIIXF010000003.1_i000_006159	-	567	LmuA_effector_Protease	-	425	False	False	0.00016	33.8	0.0	False	False	CAC9536935.1
GCA_903813345.1-Ani_CAIIXF010000004.1_i000_007963	-	547	LmuA_effector_Protease	-	425	False	False	0.00022	33.4	1.5	False	False	CAC9554582.1
GCA_903813345.1-Ani_CAIIXF010000005.1_i000_010399	-	982	LmuA_effector_Protease	-	425	False	False	0.00014	34.1	0.0	False	False	CAC9573430.1
GCA_903813345.1-Ani_CAIIXF010000006.1_i000_010587	-	264	LmuA_effector_Protease	-	425	False	False	0.0007	31.8	0.0	False	False	CAC9576789.1
GCA_903813345.1-Ani_CAIIXF010000007.1_i000_012738	-	330	LmuA_effector_Protease	-	425	False	False	0.00014	34.1	0.2	False	False	CAC9605393.1
GCA_903813345.1-Ani_CAIIXF010000007.1_i000_013213	-	704	LmuA_effector_Protease	-	425	False	False	3.5e-13	62.4	1.2	False	False	CAC9609272.1
GCA_903813345.1-Ani_CAIIXF010000008.1_i000_015432	-	620	LmuA_effector_Protease	-	425	False	False	0.00011	34.4	0.0	False	False	CAC9625423.1
GCA_903813345.1-Ani_CAIIXF010000010.1_i000_018093	-	531	LmuA_effector_Protease	-	425	False	False	9.3e-07	41.2	0.0	False	False	CAC9654978.1
GCA_903813345.1-Ani_CAIIXF010000011.1_i000_019148	-	758	LmuA_effector_Protease	-	425	False	False	9.1e-09	47.8	0.0	False	False	CAC9661184.1
GCA_903813345.1-Ani_CAIIXF010000014.1_i000_023117	-	423	LmuA_effector_Protease	-	425	False	False	4.8e-05	35.6	0.0	False	False	CAC9666168.1
GCA_903813345.1-Ani_CAIIXF010000015.1_i000_024522	-	972	LmuA_effector_Protease	-	425	False	False	0.00083	31.5	0.1	False	False	CAC9667750.1
GCA_903813345.1-Ani_CAIIXF010000017.1_i000_025884	-	547	LmuA_effector_Protease	-	425	False	False	0.00044	32.4	0.0	False	False	CAC9669239.1
GCA_903986555.1-Ani_CAJDYZ010002622.1_i000_001216	-	249	LmuA_effector_Protease	-	425	False	False	0.00086	31.5	0.0	False	False	CAD1469578.1
GCA_903986555.1-Ani_CAJDYZ010005920.1_i000_003144	-	498	LmuA_effector_Protease	-	425	False	False	4.4e-05	35.7	0.1	False	False	CAD1472937.1
GCA_903986555.1-Ani_CAJDYZ010011027.1_i000_007709	-	571	LmuA_effector_Protease	-	425	False	False	6.8e-05	35.1	2.1	False	False	CAD1478803.1
GCA_903986555.1-Ani_CAJDYZ010011926.1_i000_008916	-	503	LmuA_effector_Protease	-	425	False	False	2e-06	40.1	0.1	False	True	CAD1480291.1
GCA_903994135.1-Ani_CAJEWN010000080.1_i000_013487	-	392	LmuA_effector_Protease	-	425	False	False	0.00025	33.2	0.8	False	False	CAD2160459.1
GCA_904063045.1-Ani_CAJFCJ010000004.1_i000_002741	-	274	LmuA_effector_Protease	-	425	False	False	6.6e-05	35.1	0.0	False	False	CAD5113848.1
GCA_904063045.1-Ani_CAJFCJ010000006.1_i000_003887	-	264	LmuA_effector_Protease	-	425	False	False	0.00028	33.1	0.0	False	False	CAD5115162.1
GCA_904063045.1-Ani_CAJFCJ010000012.1_i000_008273	-	414	LmuA_effector_Protease	-	425	False	False	0.0008	31.6	0.0	False	False	CAD5120254.1
GCA_904063045.1-Ani_CAJFCJ010000013.1_i000_008771	-	992	LmuA_effector_Protease	-	425	False	False	2e-05	36.9	0.0	False	False	CAD5120852.1
GCA_904063045.1-Ani_CAJFCJ010000014.1_i000_009207	-	276	LmuA_effector_Protease	-	425	False	False	9.8e-06	37.9	0.0	False	False	CAD5121356.1
GCA_904063045.1-Ani_CAJFCJ010000017.1_i000_010130	-	510	LmuA_effector_Protease	-	425	False	False	2.7e-05	36.4	0.1	False	False	CAD5122437.1
GCA_904063045.1-Ani_CAJFCJ010000021.1_i000_011930	-	398	LmuA_effector_Protease	-	425	False	False	5.5e-06	38.7	0.1	False	False	CAD5124535.1
GCA_904063045.1-Ani_CAJFCJ010000040.1_i000_013389	-	329	LmuA_effector_Protease	-	425	False	False	2.1e-06	40.0	0.4	False	False	CAD5126305.1
GCA_904063045.1-Ani_CAJFCJ010000044.1_i000_013440	-	325	LmuA_effector_Protease	-	425	False	False	1.8e-09	50.2	0.4	False	False	CAD5126357.1
GCA_904066225.2-Ani_CAJFCW020000001.1_i000_002343	-	291	LmuA_effector_Protease	-	425	False	False	6e-05	35.3	0.0	False	False	CAG9086558.1
GCA_904066225.2-Ani_CAJFCW020000004.1_i000_008343	-	921	LmuA_effector_Protease	-	425	False	False	0.00015	33.9	0.0	False	False	CAG9112432.1
GCA_904066225.2-Ani_CAJFCW020000004.1_i000_008897	-	265	LmuA_effector_Protease	-	425	False	False	1.5e-08	47.2	0.1	False	False	CAG9113658.1
GCA_904066235.2-Ani_CAJFCV020000003.1_i000_007846	-	274	LmuA_effector_Protease	-	425	True	False	0.00072	31.7	0.1	True	True	CAG9111874.1
GCA_904066235.2-Ani_CAJFCV020000004.1_i000_009053	-	1469	LmuA_effector_Protease	-	425	False	False	0.00043	32.5	0.2	False	False	CAG9115900.1
GCA_904066235.2-Ani_CAJFCV020000004.1_i000_009451	-	263	LmuA_effector_Protease	-	425	False	False	3.8e-09	49.1	0.1	False	False	CAG9116499.1
GCA_904066235.2-Ani_CAJFCV020000005.1_i000_011158	-	560	LmuA_effector_Protease	-	425	False	False	1.3e-05	37.4	0.1	False	False	CAG9121903.1
GCA_904066235.2-Ani_CAJFCV020000005.1_i000_012691	-	240	LmuA_effector_Protease	-	425	False	False	1.6e-06	40.4	0.2	False	False	CAG9125304.1
GCA_904066235.2-Ani_CAJFCV020000005.1_i000_012692	-	245	LmuA_effector_Protease	-	425	False	False	1.2e-08	47.4	0.8	False	False	CAG9125306.1
GCA_904067135.1-Ani_CAJFDI010000003.1_i000_007846	-	274	LmuA_effector_Protease	-	425	True	False	0.00072	31.7	0.1	True	False	CAD5223192.1
GCA_904067135.1-Ani_CAJFDI010000004.1_i000_009053	-	1469	LmuA_effector_Protease	-	425	False	False	0.00043	32.5	0.2	False	False	CAD5226470.1
GCA_904067135.1-Ani_CAJFDI010000004.1_i000_009451	-	263	LmuA_effector_Protease	-	425	False	False	3.8e-09	49.1	0.1	False	False	CAD5226917.1
GCA_904067135.1-Ani_CAJFDI010000005.1_i000_011158	-	560	LmuA_effector_Protease	-	425	False	False	1.3e-05	37.4	0.1	False	False	CAD5230822.1
GCA_904067135.1-Ani_CAJFDI010000005.1_i000_012691	-	240	LmuA_effector_Protease	-	425	False	False	1.6e-06	40.4	0.2	False	False	CAD5232617.1
GCA_904067135.1-Ani_CAJFDI010000005.1_i000_012692	-	245	LmuA_effector_Protease	-	425	False	False	1.2e-08	47.4	0.8	False	False	CAD5232618.1
GCA_904067145.1-Ani_CAJFDH010000001.1_i000_002343	-	291	LmuA_effector_Protease	-	425	False	False	6e-05	35.3	0.0	False	False	CAD5207749.1
GCA_904067145.1-Ani_CAJFDH010000004.1_i000_008343	-	921	LmuA_effector_Protease	-	425	False	False	0.00015	33.9	0.0	False	False	CAD5219304.1
GCA_904067145.1-Ani_CAJFDH010000004.1_i000_008897	-	265	LmuA_effector_Protease	-	425	False	False	1.5e-08	47.2	0.1	False	False	CAD5220414.1
GCA_904845305.1-Ani_CAJGYM010000014.1_i000_006072	-	927	LmuA_effector_Protease	-	425	False	False	5e-06	38.8	3.0	False	False	CAD6190153.1
GCA_904845305.1-Ani_CAJGYM010000014.1_i000_006114	-	292	LmuA_effector_Protease	-	425	False	False	5.6e-05	35.4	0.5	False	False	CAD6190195.1
GCA_905071925.1-Ani_CAJHJT010000001.1_i000_001083	-	434	LmuA_effector_Protease	-	425	False	False	0.0009	31.4	0.0	False	False	CAD6992227.1
GCA_905071925.1-Ani_CAJHJT010000001.1_i000_002287	-	333	LmuA_effector_Protease	-	425	False	False	4.8e-06	38.9	0.0	False	False	CAD6993514.1
GCA_905071925.1-Ani_CAJHJT010000001.1_i000_004329	-	589	LmuA_effector_Protease	-	425	False	False	6.8e-09	48.3	0.2	False	False	CAD6995686.1
GCA_905071925.1-Ani_CAJHJT010000001.1_i000_004456	-	680	LmuA_effector_Protease	-	425	False	False	1.7e-06	40.3	0.6	False	False	CAD6995818.1
GCA_905071925.1-Ani_CAJHJT010000034.1_i000_012149	-	529	LmuA_effector_Protease	-	425	False	False	9.3e-08	44.5	0.2	False	False	CAD7003959.1
GCA_905071925.1-Ani_CAJHJT010000034.1_i000_012895	-	481	LmuA_effector_Protease	-	425	False	False	6.1e-10	51.7	0.0	False	False	CAD7004742.1
GCA_905071925.1-Ani_CAJHJT010000034.1_i000_012896	-	786	LmuA_effector_Protease	-	425	False	False	3.7e-17	75.5	0.0	False	False	CAD7004743.1
GCA_905071925.1-Ani_CAJHJT010000034.1_i000_012897	-	677	LmuA_effector_Protease	-	425	False	False	3.8e-16	72.2	0.0	False	False	CAD7004744.1
GCA_905071925.1-Ani_CAJHJT010000056.1_i000_016079	-	528	LmuA_effector_Protease	-	425	False	False	0.0008	31.6	0.0	False	False	CAD7012590.1
GCA_905071925.1-Ani_CAJHJT010000056.1_i000_016081	-	510	LmuA_effector_Protease	-	425	False	False	3.1e-06	39.5	0.0	False	False	CAD7012592.1
GCA_905071925.1-Ani_CAJHJT010000056.1_i000_016085	-	536	LmuA_effector_Protease	-	425	False	False	6.1e-07	41.8	2.1	True	False	CAD7012596.1
GCA_905071925.1-Ani_CAJHJT010000056.1_i000_016086	-	241	LmuA_effector_Protease	-	425	False	False	1.7e-05	37.0	0.1	False	False	CAD7012597.1
GCA_905071925.1-Ani_CAJHJT010000056.1_i000_017529	-	518	LmuA_effector_Protease	-	425	False	False	0.00085	31.5	0.0	False	False	CAD7014154.1
GCA_905115235.1-Ani_LR899009.1_i000_001149	-	374	LmuA_effector_Protease	-	425	False	False	0.00019	33.6	0.0	False	False	CAD7077842.1
GCA_905115235.1-Ani_LR899009.1_i000_001425	-	507	LmuA_effector_Protease	-	425	False	False	1.1e-05	37.6	0.1	False	False	CAD7078142.1
GCA_905115235.1-Ani_LR899010.1_i000_005553	-	282	LmuA_effector_Protease	-	425	False	False	1.7e-05	37.1	0.4	False	False	CAD7082527.1
GCA_905115235.1-Ani_LR899010.1_i000_005560	-	562	LmuA_effector_Protease	-	425	False	False	7.4e-06	38.3	0.0	False	False	CAD7082534.1
GCA_905115235.1-Ani_LR899011.1_i000_006650	-	340	LmuA_effector_Protease	-	425	False	False	8.2e-05	34.8	0.0	False	False	CAD7083715.1
GCA_905115235.1-Ani_LR899011.1_i000_006963	-	256	LmuA_effector_Protease	-	425	False	False	5e-11	55.3	0.1	False	False	CAD7084050.1
GCA_905115235.1-Ani_LR899011.1_i000_007334	-	431	LmuA_effector_Protease	-	425	False	False	1.5e-06	40.6	0.4	False	False	CAD7084444.1
GCA_905115235.1-Ani_LR899011.1_i000_007335	-	436	LmuA_effector_Protease	-	425	False	False	0.0005	32.2	1.1	False	False	CAD7084445.1
GCA_905115235.1-Ani_LR899011.1_i000_007337	-	417	LmuA_effector_Protease	-	425	False	False	0.00014	34.1	1.5	False	False	CAD7084449.1
GCA_905115235.1-Ani_LR899011.1_i000_007412	-	457	LmuA_effector_Protease	-	425	False	False	0.00022	33.4	0.3	False	False	CAD7084527.1
GCA_905115235.1-Ani_LR899011.1_i000_007456	-	278	LmuA_effector_Protease	-	425	False	False	1.5e-07	43.9	0.2	False	False	CAD7084572.1
GCA_905115235.1-Ani_LR899011.1_i000_007846	-	373	LmuA_effector_Protease	-	425	False	False	6.1e-05	35.2	0.0	False	False	CAD7084980.1
GCA_905115235.1-Ani_LR899011.1_i000_008179	-	381	LmuA_effector_Protease	-	425	False	False	0.00034	32.8	0.1	False	False	CAD7085332.1
GCA_905115235.1-Ani_LR899011.1_i000_008181	-	370	LmuA_effector_Protease	-	425	False	False	0.00099	31.3	0.0	False	False	CAD7085334.1
GCA_905115235.1-Ani_LR899013.1_i000_013587	-	521	LmuA_effector_Protease	-	425	False	False	0.00028	33.0	0.1	True	False	CAD7091162.1
GCA_905115235.1-Ani_LR899014.1_i000_014176	-	1243	LmuA_effector_Protease	-	425	False	False	8.3e-05	34.8	0.0	False	False	CAD7091780.1
GCA_905115235.1-Ani_LR899014.1_i000_015545	-	817	LmuA_effector_Protease	-	425	False	False	0.00049	32.3	0.0	False	False	CAD7093260.1
GCA_905116865.2-Ani_CAJHNH020000462.1_i000_003411	-	259	LmuA_effector_Protease	-	425	False	False	0.00015	33.9	0.0	False	False	CAG5117853.1
GCA_905116865.2-Ani_CAJHNH020000913.1_i000_006081	-	550	LmuA_effector_Protease	-	425	False	False	0.0007	31.8	0.0	False	False	CAG5120523.1
GCA_905116865.2-Ani_CAJHNH020001554.1_i000_009107	-	248	LmuA_effector_Protease	-	425	False	False	7e-06	38.3	0.1	False	False	CAG5123549.1
GCA_905116865.2-Ani_CAJHNH020001580.1_i000_009216	-	594	LmuA_effector_Protease	-	425	False	False	0.0002	33.6	0.0	False	False	CAG5123658.1
GCA_905116875.3-Ani_CAJHNJ030000011.1_i000_004054	-	1100	LmuA_effector_Protease	-	425	False	False	9.8e-11	54.3	0.9	False	False	CAG9108965.1
GCA_905116875.3-Ani_CAJHNJ030000011.1_i000_004071	-	728	LmuA_effector_Protease	-	425	False	False	0.00071	31.7	0.7	False	False	CAG9108999.1
GCA_905116875.3-Ani_CAJHNJ030000077.1_i000_012636	-	282	LmuA_effector_Protease	-	425	False	False	0.00018	33.7	0.0	False	False	CAG9134384.1
GCA_905116875.3-Ani_CAJHNJ030000081.1_i000_012812	-	513	LmuA_effector_Protease	-	425	False	False	2.3e-11	56.4	0.0	False	False	CAG9134560.1
GCA_905116875.3-Ani_CAJHNJ030000081.1_i000_012814	-	381	LmuA_effector_Protease	-	425	False	False	0.00023	33.4	0.0	False	False	CAG9134562.1
GCA_905116875.3-Ani_CAJHNJ030000141.1_i000_014721	-	454	LmuA_effector_Protease	-	425	False	False	5.1e-06	38.8	0.0	False	False	CAG9136469.1
GCA_905146905.1-Ani_CAJHUB010000652.1_i000_001889	-	421	LmuA_effector_Protease	-	425	False	False	0.00013	34.2	0.4	False	False	CAD7669095.1
GCA_905146905.1-Ani_CAJHUB010000652.1_i000_001891	-	440	LmuA_effector_Protease	-	425	False	False	2.4e-05	36.6	0.0	False	False	CAD7669097.1
GCA_905146905.1-Ani_CAJHUB010000652.1_i000_001892	-	416	LmuA_effector_Protease	-	425	False	False	5.6e-07	42.0	1.0	False	True	CAD7669098.1
GCA_905146905.1-Ani_CAJHUB010000658.1_i000_003281	-	636	LmuA_effector_Protease	-	425	False	False	1.1e-05	37.7	0.1	False	False	CAD7670487.1
GCA_905146905.1-Ani_CAJHUB010000658.1_i000_003282	-	655	LmuA_effector_Protease	-	425	False	False	2.1e-07	43.4	0.0	False	False	CAD7670488.1
GCA_905146905.1-Ani_CAJHUB010000675.1_i000_008476	-	428	LmuA_effector_Protease	-	425	False	False	0.0004	32.6	0.0	False	False	CAD7675683.1
GCA_905146905.1-Ani_CAJHUB010000680.1_i000_010433	-	767	LmuA_effector_Protease	-	425	False	False	0.00021	33.5	0.9	False	False	CAD7677640.1
GCA_905146905.1-Ani_CAJHUB010000749.1_i000_013091	-	281	LmuA_effector_Protease	-	425	False	False	7.2e-05	35.0	0.0	True	False	CAD7680298.1
GCA_905146905.1-Ani_CAJHUB010000750.1_i000_013864	-	515	LmuA_effector_Protease	-	425	False	False	0.00063	31.9	0.0	False	False	CAD7681078.1
GCA_905146905.1-Ani_CAJHUB010000755.1_i000_016570	-	582	LmuA_effector_Protease	-	425	False	False	1.9e-05	36.9	0.0	False	False	CAD7683784.1
GCA_905146905.1-Ani_CAJHUB010000760.1_i000_018051	-	390	LmuA_effector_Protease	-	425	False	False	0.00088	31.4	0.1	False	False	CAD7685265.1
GCA_905146905.1-Ani_CAJHUB010000760.1_i000_018052	-	371	LmuA_effector_Protease	-	425	False	False	1.6e-05	37.2	0.0	False	False	CAD7685266.1
GCA_905146905.1-Ani_CAJHUB010000762.1_i000_019279	-	557	LmuA_effector_Protease	-	425	False	False	0.00055	32.1	0.0	False	False	CAD7686493.1
GCA_905146905.1-Ani_CAJHUB010000762.1_i000_019350	-	490	LmuA_effector_Protease	-	425	False	False	9.7e-06	37.9	0.2	False	False	CAD7686564.1
GCA_905146905.1-Ani_CAJHUB010000769.1_i000_022798	-	562	LmuA_effector_Protease	-	425	False	False	9.1e-09	47.8	0.0	True	False	CAD7690013.1
GCA_905146905.1-Ani_CAJHUB010000775.1_i000_024388	-	812	LmuA_effector_Protease	-	425	False	False	0.00099	31.3	0.0	False	False	CAD7691603.1
GCA_905146915.1-Pla_CAJHUC010000407.1_i000_001279	-	599	LmuA_effector_Protease	-	425	False	False	3.3e-07	42.7	0.0	False	False	CAD7695918.1
GCA_905146915.1-Pla_CAJHUC010000518.1_i000_002002	-	744	LmuA_effector_Protease	-	425	False	False	4.2e-06	39.1	0.0	False	False	CAD7696641.1
GCA_905146915.1-Pla_CAJHUC010001053.1_i000_004916	-	731	LmuA_effector_Protease	-	425	False	False	3.4e-10	52.6	0.0	False	False	CAD7699557.1
GCA_905146915.1-Pla_CAJHUC010002455.1_i000_009204	-	393	LmuA_effector_Protease	-	425	False	False	0.0001	34.5	0.0	False	False	CAD7703847.1
GCA_905146915.1-Pla_CAJHUC010003115.1_i000_010749	-	555	LmuA_effector_Protease	-	425	False	False	1.2e-05	37.6	0.0	False	False	CAD7705394.1
GCA_905182985.1-Pro_CAJJDN010000041.1_i000_017772	-	490	LmuA_effector_Protease	-	425	False	False	5.8e-05	35.3	7.9	False	False	CAD8080871.1
GCA_905221615.1-Pro_CAJNDT010002924.1_i000_025383	-	512	LmuA_effector_Protease	-	425	False	False	9.6e-05	34.6	0.0	False	False	CAE7478344.1
GCA_905221615.1-Pro_CAJNDT010005913.1_i000_037974	-	747	LmuA_effector_Protease	-	425	False	False	0.00052	32.2	0.0	False	False	CAE7758775.1
GCA_905221625.1-Pro_CAJNDU010065017.1_i000_038013	-	2316	LmuA_effector_Protease	-	425	False	False	3.8e-06	39.2	0.0	False	False	CAE7945293.1
GCA_905221635.1-Pro_CAJNDV010010348.1_i000_009396	-	398	LmuA_effector_Protease	-	425	False	False	0.00012	34.3	0.0	False	False	CAE7314969.1
GCA_905221635.1-Pro_CAJNDV010035768.1_i000_029137	-	512	LmuA_effector_Protease	-	425	False	False	9.6e-05	34.6	0.0	False	False	CAE7781595.1
GCA_905231915.1-Pro_CAJNJA010076108.1_i000_031428	-	496	LmuA_effector_Protease	-	425	False	False	0.00018	33.7	0.0	False	False	CAE7916774.1
GCA_905231925.1-Pro_CAJNJV010015903.1_i000_015284	-	948	LmuA_effector_Protease	-	425	False	False	3.6e-07	42.6	0.0	False	False	CAE7497329.1
GCA_905231925.1-Pro_CAJNJV010053438.1_i000_031761	-	2483	LmuA_effector_Protease	-	425	False	False	0.00063	31.9	0.0	False	False	CAE7864933.1
GCA_905237085.1-Pro_CAJNNV010021955.1_i000_025589	-	540	LmuA_effector_Protease	-	425	False	False	0.00059	32.0	0.0	False	False	CAE8607678.1
GCA_905237085.1-Pro_CAJNNV010025456.1_i000_032335	-	177	LmuA_effector_Protease	-	425	False	False	0.00011	34.4	0.0	False	False	CAE8614615.1
GCA_905237095.1-Pro_CAJNNW010024728.1_i000_018728	-	163	LmuA_effector_Protease	-	425	False	False	0.00012	34.2	0.0	False	False	CAE8673916.1
GCA_905249995.1-Ani_CAJNOK010000117.1_i000_000761	-	591	LmuA_effector_Protease	-	425	False	False	1.5e-11	57.0	3.7	False	False	CAF0730459.1
GCA_905249995.1-Ani_CAJNOK010001744.1_i000_005990	-	216	LmuA_effector_Protease	-	425	False	False	0.00013	34.1	0.2	False	False	CAF0827887.1
GCA_905249995.1-Ani_CAJNOK010002620.1_i000_007981	-	830	LmuA_effector_Protease	-	425	False	False	1.5e-05	37.2	0.0	False	False	CAF0868024.1
GCA_905249995.1-Ani_CAJNOK010009544.1_i000_018889	-	830	LmuA_effector_Protease	-	425	False	False	6.5e-14	64.8	4.6	False	False	CAF1092583.1
GCA_905249995.1-Ani_CAJNOK010012125.1_i000_021872	-	378	LmuA_effector_Protease	-	425	False	False	6e-05	35.3	0.0	False	False	CAF1156514.1
GCA_905249995.1-Ani_CAJNOK010012265.1_i000_022032	-	522	LmuA_effector_Protease	-	425	False	False	9.9e-09	47.7	4.9	False	False	CAF1159806.1
GCA_905249995.1-Ani_CAJNOK010014787.1_i000_024496	-	342	LmuA_effector_Protease	-	425	False	False	0.00017	33.8	0.3	False	False	CAF1211946.1
GCA_905249995.1-Ani_CAJNOK010014875.1_i000_024586	-	301	LmuA_effector_Protease	-	425	False	False	2e-06	40.1	2.3	False	False	CAF1213836.1
GCA_905249995.1-Ani_CAJNOK010016241.1_i000_025838	-	301	LmuA_effector_Protease	-	425	False	False	0.00041	32.5	1.2	False	False	CAF1241291.1
GCA_905249995.1-Ani_CAJNOK010017569.1_i000_026976	-	383	LmuA_effector_Protease	-	425	False	False	9.7e-07	41.2	0.5	True	False	CAF1266420.1
GCA_905249995.1-Ani_CAJNOK010019567.1_i000_028557	-	266	LmuA_effector_Protease	-	425	False	False	0.00048	32.3	0.5	False	False	CAF1301538.1
GCA_905249995.1-Ani_CAJNOK010025289.1_i000_032443	-	268	LmuA_effector_Protease	-	425	False	False	4.6e-08	45.5	0.3	False	False	CAF1388201.1
GCA_905249995.1-Ani_CAJNOK010025653.1_i000_032653	-	368	LmuA_effector_Protease	-	425	False	False	4.1e-07	42.4	0.0	False	False	CAF1392686.1
GCA_905249995.1-Ani_CAJNOK010027822.1_i000_033873	-	328	LmuA_effector_Protease	-	425	False	False	7.8e-06	38.2	0.1	False	False	CAF1426433.1
GCA_905249995.1-Ani_CAJNOK010035588.1_i000_037532	-	378	LmuA_effector_Protease	-	425	False	False	2.2e-09	49.9	1.1	False	False	CAF1514808.1
GCA_905250005.1-Ani_CAJNOH010000006.1_i000_001142	-	377	LmuA_effector_Protease	-	425	False	False	0.00083	31.5	0.1	False	False	CAF0734105.1
GCA_905250005.1-Ani_CAJNOH010000006.1_i000_001201	-	363	LmuA_effector_Protease	-	425	False	False	0.00093	31.3	0.1	False	False	CAF0734931.1
GCA_905250005.1-Ani_CAJNOH010000008.1_i000_001499	-	314	LmuA_effector_Protease	-	425	False	False	1.3e-07	44.0	0.0	False	False	CAF0740169.1
GCA_905250005.1-Ani_CAJNOH010000010.1_i000_001734	-	388	LmuA_effector_Protease	-	425	False	False	3.2e-09	49.3	0.0	False	False	CAF0744385.1
GCA_905250005.1-Ani_CAJNOH010000018.1_i000_002636	-	397	LmuA_effector_Protease	-	425	False	False	8.9e-06	38.0	0.0	True	False	CAF0761875.1
GCA_905250005.1-Ani_CAJNOH010000028.1_i000_003584	-	1412	LmuA_effector_Protease	-	425	False	False	3.8e-05	35.9	0.0	False	False	CAF0780436.1
GCA_905250005.1-Ani_CAJNOH010000029.1_i000_003607	-	394	LmuA_effector_Protease	-	425	False	False	3e-08	46.2	0.0	False	False	CAF0780975.1
GCA_905250005.1-Ani_CAJNOH010000032.1_i000_003869	-	330	LmuA_effector_Protease	-	425	False	False	4.6e-06	38.9	0.8	False	False	CAF0786038.1
GCA_905250005.1-Ani_CAJNOH010000032.1_i000_003870	-	317	LmuA_effector_Protease	-	425	False	False	8.2e-07	41.4	1.1	True	False	CAF0786055.1
GCA_905250005.1-Ani_CAJNOH010000039.1_i000_004320	-	407	LmuA_effector_Protease	-	425	True	False	8.2e-05	34.8	0.0	True	True	CAF0795075.1
GCA_905250005.1-Ani_CAJNOH010000084.1_i000_007111	-	308	LmuA_effector_Protease	-	425	False	False	4.1e-06	39.1	0.2	False	False	CAF0852328.1
GCA_905250005.1-Ani_CAJNOH010000099.1_i000_007830	-	835	LmuA_effector_Protease	-	425	False	False	0.00079	31.6	0.1	False	False	CAF0867023.1
GCA_905250005.1-Ani_CAJNOH010000109.1_i000_008238	-	328	LmuA_effector_Protease	-	425	False	False	0.00021	33.5	0.0	False	False	CAF0875183.1
GCA_905250005.1-Ani_CAJNOH010000111.1_i000_008348	-	332	LmuA_effector_Protease	-	425	True	False	2.3e-06	39.9	1.2	True	True	CAF0877397.1
GCA_905250005.1-Ani_CAJNOH010000130.1_i000_009176	-	382	LmuA_effector_Protease	-	425	False	False	4.5e-05	35.7	0.0	False	False	CAF0894491.1
GCA_905250005.1-Ani_CAJNOH010000168.1_i000_010604	-	829	LmuA_effector_Protease	-	425	False	False	0.00059	32.0	12.2	False	False	CAF0922940.1
GCA_905250005.1-Ani_CAJNOH010000172.1_i000_010738	-	337	LmuA_effector_Protease	-	425	False	False	1.8e-05	37.0	0.2	False	False	CAF0925463.1
GCA_905250005.1-Ani_CAJNOH010000186.1_i000_011208	-	394	LmuA_effector_Protease	-	425	False	False	2.6e-06	39.7	0.0	False	False	CAF0934422.1
GCA_905250005.1-Ani_CAJNOH010000195.1_i000_011467	-	321	LmuA_effector_Protease	-	425	False	False	3e-08	46.2	0.1	False	False	CAF0939189.1
GCA_905250005.1-Ani_CAJNOH010000222.1_i000_012181	-	577	LmuA_effector_Protease	-	425	False	False	1.3e-12	60.6	8.5	False	False	CAF0952645.1
GCA_905250005.1-Ani_CAJNOH010000288.1_i000_013818	-	663	LmuA_effector_Protease	-	425	False	False	1e-05	37.8	0.0	False	False	CAF0985654.1
GCA_905250005.1-Ani_CAJNOH010000337.1_i000_014762	-	284	LmuA_effector_Protease	-	425	False	False	0.00043	32.4	0.0	False	False	CAF1004815.1
GCA_905250005.1-Ani_CAJNOH010000380.1_i000_015609	-	298	LmuA_effector_Protease	-	425	False	False	5.7e-06	38.6	5.1	False	False	CAF1021578.1
GCA_905250005.1-Ani_CAJNOH010000402.1_i000_015984	-	248	LmuA_effector_Protease	-	425	False	False	2.4e-05	36.6	0.2	False	False	CAF1028957.1
GCA_905250005.1-Ani_CAJNOH010000416.1_i000_016214	-	297	LmuA_effector_Protease	-	425	False	False	1.9e-06	40.2	0.9	False	False	CAF1033441.1
GCA_905250005.1-Ani_CAJNOH010000416.1_i000_016216	-	325	LmuA_effector_Protease	-	425	False	False	5.3e-07	42.0	0.4	False	False	CAF1033478.1
GCA_905250005.1-Ani_CAJNOH010000416.1_i000_016217	-	326	LmuA_effector_Protease	-	425	False	False	4.3e-08	45.6	0.7	False	False	CAF1033500.1
GCA_905250005.1-Ani_CAJNOH010000610.1_i000_018937	-	311	LmuA_effector_Protease	-	425	False	False	4.2e-07	42.4	1.3	False	False	CAF1087567.1
GCA_905250005.1-Ani_CAJNOH010000614.1_i000_018980	-	1083	LmuA_effector_Protease	-	425	False	False	4.7e-14	65.3	10.3	False	False	CAF1088443.1
GCA_905250005.1-Ani_CAJNOH010000882.1_i000_021679	-	273	LmuA_effector_Protease	-	425	False	False	1.6e-07	43.8	0.0	False	False	CAF1141948.1
GCA_905250005.1-Ani_CAJNOH010000913.1_i000_021946	-	864	LmuA_effector_Protease	-	425	False	False	7.5e-19	81.1	0.0	False	False	CAF1147154.1
GCA_905250005.1-Ani_CAJNOH010001051.1_i000_023090	-	885	LmuA_effector_Protease	-	425	False	False	1.1e-05	37.7	0.0	False	False	CAF1169096.1
GCA_905250005.1-Ani_CAJNOH010001121.1_i000_023591	-	1209	LmuA_effector_Protease	-	425	False	False	7.9e-20	84.3	5.8	False	False	CAF1178577.1
GCA_905250005.1-Ani_CAJNOH010001210.1_i000_024224	-	268	LmuA_effector_Protease	-	425	False	False	0.00011	34.4	0.0	False	False	CAF1190401.1
GCA_905250005.1-Ani_CAJNOH010001733.1_i000_026988	-	269	LmuA_effector_Protease	-	425	False	False	1.2e-05	37.6	0.6	False	False	CAF1245362.1
GCA_905250005.1-Ani_CAJNOH010001743.1_i000_027032	-	268	LmuA_effector_Protease	-	425	False	False	2.7e-06	39.7	1.0	False	False	CAF1246283.1
GCA_905250005.1-Ani_CAJNOH010001855.1_i000_027528	-	301	LmuA_effector_Protease	-	425	False	False	2.4e-06	39.9	0.0	False	False	CAF1256283.1
GCA_905250005.1-Ani_CAJNOH010002161.1_i000_028555	-	270	LmuA_effector_Protease	-	425	False	False	7.7e-06	38.2	3.5	False	False	CAF1276743.1
GCA_905250005.1-Ani_CAJNOH010009207.1_i000_038183	-	326	LmuA_effector_Protease	-	425	False	False	0.00044	32.4	0.0	False	False	CAF1494383.1
GCA_905250015.1-Ani_CAJNOM010000001.1_i000_000404	-	659	LmuA_effector_Protease	-	425	False	False	9.2e-05	34.7	0.0	False	False	CAF0732864.1
GCA_905250015.1-Ani_CAJNOM010000004.1_i000_001510	-	659	LmuA_effector_Protease	-	425	False	False	7.2e-05	35.0	0.0	False	False	CAF0751263.1
GCA_905250015.1-Ani_CAJNOM010000010.1_i000_003065	-	363	LmuA_effector_Protease	-	425	True	False	0.0023	30.1	0.0	True	True	CAF0779448.1
GCA_905250015.1-Ani_CAJNOM010000025.1_i000_006033	-	931	LmuA_effector_Protease	-	425	False	False	4.6e-09	48.8	14.7	False	False	CAF0836008.1
GCA_905250015.1-Ani_CAJNOM010000025.1_i000_006078	-	241	LmuA_effector_Protease	-	425	False	False	5.5e-11	55.2	0.1	False	False	CAF0836842.1
GCA_905250015.1-Ani_CAJNOM010000029.1_i000_006921	-	471	LmuA_effector_Protease	-	425	False	False	1.6e-06	40.4	4.0	True	False	CAF0852847.1
GCA_905250015.1-Ani_CAJNOM010000030.1_i000_007119	-	471	LmuA_effector_Protease	-	425	False	False	1.6e-06	40.4	4.0	False	False	CAF0856593.1
GCA_905250015.1-Ani_CAJNOM010000035.1_i000_007939	-	322	LmuA_effector_Protease	-	425	False	False	0.0004	32.6	0.6	False	False	CAF0872210.1
GCA_905250015.1-Ani_CAJNOM010000035.1_i000_007940	-	330	LmuA_effector_Protease	-	425	False	False	2.9e-05	36.3	0.0	False	False	CAF0872228.1
GCA_905250015.1-Ani_CAJNOM010000036.1_i000_008243	-	400	LmuA_effector_Protease	-	425	True	False	0.0038	29.3	0.0	True	True	CAF0878012.1
GCA_905250015.1-Ani_CAJNOM010000044.1_i000_009715	-	346	LmuA_effector_Protease	-	425	False	False	0.00092	31.4	0.1	False	False	CAF0905928.1
GCA_905250015.1-Ani_CAJNOM010000050.1_i000_010583	-	721	LmuA_effector_Protease	-	425	False	False	0.00011	34.4	0.3	False	False	CAF0922242.1
GCA_905250015.1-Ani_CAJNOM010000053.1_i000_011053	-	241	LmuA_effector_Protease	-	425	False	False	1e-10	54.3	0.1	False	False	CAF0930644.1
GCA_905250015.1-Ani_CAJNOM010000054.1_i000_011289	-	593	LmuA_effector_Protease	-	425	False	False	1.2e-15	70.5	4.5	False	False	CAF0934887.1
GCA_905250015.1-Ani_CAJNOM010000055.1_i000_011365	-	721	LmuA_effector_Protease	-	425	False	False	9.5e-05	34.6	0.2	False	False	CAF0936297.1
GCA_905250015.1-Ani_CAJNOM010000066.1_i000_013030	-	1276	LmuA_effector_Protease	-	425	False	False	3.9e-05	35.9	0.0	False	False	CAF0965739.1
GCA_905250015.1-Ani_CAJNOM010000080.1_i000_014946	-	333	LmuA_effector_Protease	-	425	False	False	8.7e-05	34.7	0.0	False	False	CAF1001930.1
GCA_905250015.1-Ani_CAJNOM010000082.1_i000_015104	-	1068	LmuA_effector_Protease	-	425	False	False	8.2e-07	41.4	1.5	False	False	CAF1004930.1
GCA_905250015.1-Ani_CAJNOM010000088.1_i000_015927	-	334	LmuA_effector_Protease	-	425	False	False	4.2e-06	39.1	0.0	False	False	CAF1020366.1
GCA_905250015.1-Ani_CAJNOM010000094.1_i000_016659	-	346	LmuA_effector_Protease	-	425	False	False	0.00063	31.9	0.0	False	False	CAF1034003.1
GCA_905250015.1-Ani_CAJNOM010000096.1_i000_016943	-	594	LmuA_effector_Protease	-	425	False	False	1.8e-15	69.9	5.9	False	False	CAF1039270.1
GCA_905250015.1-Ani_CAJNOM010000109.1_i000_018333	-	893	LmuA_effector_Protease	-	425	False	False	3.6e-05	36.0	0.1	False	False	CAF1065311.1
GCA_905250015.1-Ani_CAJNOM010000114.1_i000_018862	-	1092	LmuA_effector_Protease	-	425	False	False	1.4e-06	40.7	1.6	False	False	CAF1075177.1
GCA_905250015.1-Ani_CAJNOM010000118.1_i000_019310	-	394	LmuA_effector_Protease	-	425	False	False	1.5e-08	47.2	0.1	False	False	CAF1083584.1
GCA_905250015.1-Ani_CAJNOM010000122.1_i000_019754	-	1277	LmuA_effector_Protease	-	425	False	False	3.9e-05	35.9	0.0	False	False	CAF1091842.1
GCA_905250015.1-Ani_CAJNOM010000152.1_i000_022796	-	432	LmuA_effector_Protease	-	425	False	False	0.00025	33.2	0.0	False	False	CAF1148129.1
GCA_905250015.1-Ani_CAJNOM010000157.1_i000_023237	-	432	LmuA_effector_Protease	-	425	False	False	0.00025	33.2	0.0	False	False	CAF1156424.1
GCA_905250015.1-Ani_CAJNOM010000192.1_i000_025989	-	394	LmuA_effector_Protease	-	425	False	False	1.1e-08	47.6	0.1	False	False	CAF1205527.1
GCA_905250015.1-Ani_CAJNOM010000196.1_i000_026302	-	327	LmuA_effector_Protease	-	425	False	False	1e-05	37.8	0.2	False	False	CAF1211265.1
GCA_905250015.1-Ani_CAJNOM010000196.1_i000_026395	-	326	LmuA_effector_Protease	-	425	False	False	5.4e-06	38.7	0.1	False	False	CAF1212969.1
GCA_905250015.1-Ani_CAJNOM010000220.1_i000_028200	-	332	LmuA_effector_Protease	-	425	False	False	2.6e-06	39.7	0.0	True	False	CAF1246777.1
GCA_905250015.1-Ani_CAJNOM010000229.1_i000_028863	-	900	LmuA_effector_Protease	-	425	False	False	2e-07	43.4	14.0	False	False	CAF1259102.1
GCA_905250015.1-Ani_CAJNOM010000230.1_i000_028937	-	390	LmuA_effector_Protease	-	425	True	False	0.00089	31.4	0.0	True	True	CAF1260471.1
GCA_905250015.1-Ani_CAJNOM010000243.1_i000_029754	-	332	LmuA_effector_Protease	-	425	False	False	2.9e-06	39.6	0.0	False	False	CAF1275572.1
GCA_905250015.1-Ani_CAJNOM010000266.1_i000_031138	-	931	LmuA_effector_Protease	-	425	False	False	5.4e-08	45.3	16.0	False	False	CAF1300755.1
GCA_905250015.1-Ani_CAJNOM010000266.1_i000_031150	-	382	LmuA_effector_Protease	-	425	False	False	7.2e-06	38.3	0.1	False	False	CAF1300977.1
GCA_905250015.1-Ani_CAJNOM010000271.1_i000_031421	-	470	LmuA_effector_Protease	-	425	False	False	6.9e-05	35.1	0.0	False	False	CAF1306091.1
GCA_905250015.1-Ani_CAJNOM010000281.1_i000_031980	-	390	LmuA_effector_Protease	-	425	True	False	0.00042	32.5	0.0	True	True	CAF1316383.1
GCA_905250015.1-Ani_CAJNOM010000306.1_i000_033344	-	399	LmuA_effector_Protease	-	425	False	False	6.5e-11	54.9	0.4	False	False	CAF1341256.1
GCA_905250015.1-Ani_CAJNOM010000322.1_i000_034210	-	399	LmuA_effector_Protease	-	425	False	False	6.5e-11	54.9	0.4	False	False	CAF1356982.1
GCA_905250015.1-Ani_CAJNOM010000499.1_i000_041479	-	669	LmuA_effector_Protease	-	425	False	False	2e-08	46.7	0.1	False	False	CAF1471447.1
GCA_905250015.1-Ani_CAJNOM010000526.1_i000_042368	-	334	LmuA_effector_Protease	-	425	False	False	1.8e-05	37.0	0.0	False	False	CAF1485339.1
GCA_905250015.1-Ani_CAJNOM010000547.1_i000_042965	-	669	LmuA_effector_Protease	-	425	False	False	2e-08	46.7	0.1	False	False	CAF1494894.1
GCA_905250015.1-Ani_CAJNOM010000563.1_i000_043456	-	706	LmuA_effector_Protease	-	425	False	False	0.00032	32.9	0.0	False	False	CAF1502644.1
GCA_905250015.1-Ani_CAJNOM010000564.1_i000_043481	-	706	LmuA_effector_Protease	-	425	False	False	0.00032	32.9	0.0	False	False	CAF1503046.1
GCA_905250015.1-Ani_CAJNOM010000646.1_i000_045396	-	580	LmuA_effector_Protease	-	425	False	False	5.4e-05	35.4	0.1	False	False	CAF1531407.1
GCA_905250015.1-Ani_CAJNOM010000679.1_i000_046077	-	298	LmuA_effector_Protease	-	425	False	False	1.6e-07	43.8	0.5	True	False	CAF1539855.1
GCA_905250015.1-Ani_CAJNOM010000681.1_i000_046117	-	298	LmuA_effector_Protease	-	425	False	False	1.6e-07	43.8	0.5	False	False	CAF1540390.1
GCA_905250015.1-Ani_CAJNOM010000695.1_i000_046376	-	594	LmuA_effector_Protease	-	425	False	False	1.8e-15	69.9	5.9	False	False	CAF1543922.1
GCA_905250015.1-Ani_CAJNOM010000706.1_i000_046580	-	395	LmuA_effector_Protease	-	425	False	False	1.8e-08	46.9	0.1	False	False	CAF1546805.1
GCA_905250015.1-Ani_CAJNOM010000769.1_i000_047597	-	301	LmuA_effector_Protease	-	425	False	False	8.3e-09	48.0	0.1	False	False	CAF1559279.1
GCA_905250015.1-Ani_CAJNOM010000878.1_i000_049038	-	314	LmuA_effector_Protease	-	425	False	False	8.6e-09	47.9	0.1	False	False	CAF1574458.1
GCA_905250015.1-Ani_CAJNOM010001134.1_i000_051461	-	1150	LmuA_effector_Protease	-	425	False	False	2.5e-05	36.5	0.8	False	False	CAF1594129.1
GCA_905250015.1-Ani_CAJNOM010001293.1_i000_052569	-	592	LmuA_effector_Protease	-	425	False	False	8.2e-20	84.2	5.3	False	False	CAF1601832.1
GCA_905250015.1-Ani_CAJNOM010001360.1_i000_052950	-	380	LmuA_effector_Protease	-	425	False	False	4.1e-05	35.8	0.0	False	False	CAF1604541.1
GCA_905250015.1-Ani_CAJNOM010001400.1_i000_053204	-	377	LmuA_effector_Protease	-	425	False	False	3.4e-05	36.1	0.2	False	False	CAF1606427.1
GCA_905250015.1-Ani_CAJNOM010001446.1_i000_053470	-	338	LmuA_effector_Protease	-	425	False	False	7.3e-05	35.0	0.0	False	False	CAF1608236.1
GCA_905250015.1-Ani_CAJNOM010001905.1_i000_055644	-	362	LmuA_effector_Protease	-	425	False	False	1.7e-05	37.1	0.2	False	False	CAF1622080.1
GCA_905250015.1-Ani_CAJNOM010002273.1_i000_056992	-	391	LmuA_effector_Protease	-	425	False	False	3e-07	42.9	0.0	False	False	CAF1629963.1
GCA_905250015.1-Ani_CAJNOM010002281.1_i000_057020	-	346	LmuA_effector_Protease	-	425	False	False	4.3e-05	35.7	0.0	False	False	CAF1630109.1
GCA_905250015.1-Ani_CAJNOM010002331.1_i000_057175	-	328	LmuA_effector_Protease	-	425	False	False	0.00015	33.9	0.1	False	False	CAF1630951.1
GCA_905250015.1-Ani_CAJNOM010003062.1_i000_059221	-	346	LmuA_effector_Protease	-	425	False	False	0.00085	31.5	0.1	False	False	CAF1641199.1
GCA_905250015.1-Ani_CAJNOM010003702.1_i000_060669	-	382	LmuA_effector_Protease	-	425	False	False	1.3e-05	37.4	0.0	False	False	CAF1648445.1
GCA_905250015.1-Ani_CAJNOM010004064.1_i000_061401	-	328	LmuA_effector_Protease	-	425	False	False	0.00016	33.9	0.1	False	False	CAF1652216.1
GCA_905250015.1-Ani_CAJNOM010005985.1_i000_064267	-	399	LmuA_effector_Protease	-	425	False	False	4.2e-11	55.6	0.5	False	False	CAF1667395.1
GCA_905250015.1-Ani_CAJNOM010006079.1_i000_064393	-	399	LmuA_effector_Protease	-	425	False	False	6.5e-11	54.9	0.4	False	False	CAF1668000.1
GCA_905250025.1-Ani_CAJNOJ010000003.1_i000_001269	-	326	LmuA_effector_Protease	-	425	False	False	0.00077	31.6	0.2	False	False	CAF0733665.1
GCA_905250025.1-Ani_CAJNOJ010000004.1_i000_001923	-	349	LmuA_effector_Protease	-	425	False	False	5.2e-06	38.8	0.9	False	False	CAF0744463.1
GCA_905250025.1-Ani_CAJNOJ010000008.1_i000_003241	-	323	LmuA_effector_Protease	-	425	True	False	2.8e-05	36.4	0.6	True	True	CAF0770144.1
GCA_905250025.1-Ani_CAJNOJ010000009.1_i000_003433	-	539	LmuA_effector_Protease	-	425	False	False	1.2e-15	70.5	1.0	False	False	CAF0773792.1
GCA_905250025.1-Ani_CAJNOJ010000010.1_i000_003780	-	319	LmuA_effector_Protease	-	425	False	False	1.7e-05	37.1	0.0	False	False	CAF0780531.1
GCA_905250025.1-Ani_CAJNOJ010000015.1_i000_005611	-	341	LmuA_effector_Protease	-	425	False	False	0.00069	31.8	0.0	False	False	CAF0816701.1
GCA_905250025.1-Ani_CAJNOJ010000019.1_i000_006460	-	322	LmuA_effector_Protease	-	425	False	False	7e-05	35.1	0.0	False	False	CAF0834177.1
GCA_905250025.1-Ani_CAJNOJ010000023.1_i000_007467	-	1292	LmuA_effector_Protease	-	425	False	False	5.4e-09	48.6	0.2	False	False	CAF0854945.1
GCA_905250025.1-Ani_CAJNOJ010000023.1_i000_007476	-	381	LmuA_effector_Protease	-	425	False	False	4.3e-05	35.7	0.0	False	False	CAF0855111.1
GCA_905250025.1-Ani_CAJNOJ010000023.1_i000_007577	-	1688	LmuA_effector_Protease	-	425	False	False	1.9e-14	66.6	8.6	False	False	CAF0857061.1
GCA_905250025.1-Ani_CAJNOJ010000023.1_i000_007610	-	600	LmuA_effector_Protease	-	425	False	False	2e-15	69.8	1.2	False	False	CAF0857714.1
GCA_905250025.1-Ani_CAJNOJ010000030.1_i000_009201	-	322	LmuA_effector_Protease	-	425	False	False	0.00017	33.7	0.0	False	False	CAF0890190.1
GCA_905250025.1-Ani_CAJNOJ010000040.1_i000_011142	-	372	LmuA_effector_Protease	-	425	False	False	0.00015	33.9	0.3	False	False	CAF0929062.1
GCA_905250025.1-Ani_CAJNOJ010000040.1_i000_011201	-	477	LmuA_effector_Protease	-	425	False	False	5.6e-06	38.7	0.1	False	False	CAF0930215.1
GCA_905250025.1-Ani_CAJNOJ010000045.1_i000_012088	-	340	LmuA_effector_Protease	-	425	False	False	0.00053	32.2	0.2	False	False	CAF0947296.1
GCA_905250025.1-Ani_CAJNOJ010000053.1_i000_013272	-	299	LmuA_effector_Protease	-	425	False	False	3.1e-07	42.8	0.2	False	False	CAF0970521.1
GCA_905250025.1-Ani_CAJNOJ010000056.1_i000_013906	-	346	LmuA_effector_Protease	-	425	False	False	4.7e-05	35.6	0.0	False	False	CAF0983111.1
GCA_905250025.1-Ani_CAJNOJ010000060.1_i000_014522	-	424	LmuA_effector_Protease	-	425	False	False	9.4e-05	34.6	0.0	False	False	CAF0995229.1
GCA_905250025.1-Ani_CAJNOJ010000066.1_i000_015519	-	334	LmuA_effector_Protease	-	425	False	False	1.3e-05	37.5	0.9	False	True	CAF1015224.1
GCA_905250025.1-Ani_CAJNOJ010000067.1_i000_015650	-	399	LmuA_effector_Protease	-	425	False	False	8e-08	44.7	0.0	False	False	CAF1017889.1
GCA_905250025.1-Ani_CAJNOJ010000074.1_i000_016728	-	346	LmuA_effector_Protease	-	425	False	False	9.5e-05	34.6	0.0	False	False	CAF1038775.1
GCA_905250025.1-Ani_CAJNOJ010000099.1_i000_020092	-	314	LmuA_effector_Protease	-	425	False	False	3.4e-05	36.1	0.1	False	False	CAF1105097.1
GCA_905250025.1-Ani_CAJNOJ010000115.1_i000_022089	-	423	LmuA_effector_Protease	-	425	True	False	0.023	26.8	0.0	True	True	CAF1143162.1
GCA_905250025.1-Ani_CAJNOJ010000130.1_i000_023524	-	320	LmuA_effector_Protease	-	425	False	False	9.2e-07	41.2	0.0	True	False	CAF1170164.1
GCA_905250025.1-Ani_CAJNOJ010000130.1_i000_023525	-	319	LmuA_effector_Protease	-	425	False	False	3.6e-07	42.6	0.3	False	False	CAF1170167.1
GCA_905250025.1-Ani_CAJNOJ010000131.1_i000_023643	-	398	LmuA_effector_Protease	-	425	True	False	3.4e-07	42.7	0.0	True	True	CAF1172325.1
GCA_905250025.1-Ani_CAJNOJ010000133.1_i000_023852	-	380	LmuA_effector_Protease	-	425	False	False	2.9e-06	39.6	0.0	False	False	CAF1176019.1
GCA_905250025.1-Ani_CAJNOJ010000139.1_i000_024352	-	578	LmuA_effector_Protease	-	425	False	False	9.1e-08	44.6	0.0	False	False	CAF1185063.1
GCA_905250025.1-Ani_CAJNOJ010000139.1_i000_024393	-	287	LmuA_effector_Protease	-	425	False	False	0.00036	32.7	0.0	False	False	CAF1185790.1
GCA_905250025.1-Ani_CAJNOJ010000166.1_i000_026772	-	651	LmuA_effector_Protease	-	425	False	False	6.4e-06	38.5	0.0	False	False	CAF1230444.1
GCA_905250025.1-Ani_CAJNOJ010000190.1_i000_028697	-	333	LmuA_effector_Protease	-	425	False	False	8.6e-06	38.1	0.0	False	False	CAF1267162.1
GCA_905250025.1-Ani_CAJNOJ010000223.1_i000_030865	-	310	LmuA_effector_Protease	-	425	False	False	0.00019	33.6	0.1	False	False	CAF1308671.1
GCA_905250025.1-Ani_CAJNOJ010000223.1_i000_030877	-	310	LmuA_effector_Protease	-	425	False	False	5.5e-05	35.4	0.1	False	True	CAF1308898.1
GCA_905250025.1-Ani_CAJNOJ010000273.1_i000_033591	-	326	LmuA_effector_Protease	-	425	False	False	0.00017	33.8	0.0	False	False	CAF1359757.1
GCA_905250025.1-Ani_CAJNOJ010000284.1_i000_034072	-	1254	LmuA_effector_Protease	-	425	False	False	3.7e-06	39.3	0.0	False	False	CAF1368496.1
GCA_905250025.1-Ani_CAJNOJ010000340.1_i000_036285	-	323	LmuA_effector_Protease	-	425	False	False	1.8e-09	50.2	0.5	False	False	CAF1407443.1
GCA_905250025.1-Ani_CAJNOJ010000345.1_i000_036497	-	307	LmuA_effector_Protease	-	425	False	False	7e-07	41.6	0.1	False	True	CAF1410295.1
GCA_905250025.1-Ani_CAJNOJ010000381.1_i000_037650	-	306	LmuA_effector_Protease	-	425	False	False	9.1e-08	44.6	0.1	False	False	CAF1425648.1
GCA_905250025.1-Ani_CAJNOJ010000388.1_i000_037858	-	611	LmuA_effector_Protease	-	425	False	False	5.1e-05	35.5	0.0	False	False	CAF1428711.1
GCA_905250025.1-Ani_CAJNOJ010000388.1_i000_037860	-	347	LmuA_effector_Protease	-	425	False	False	1.5e-05	37.2	0.0	False	False	CAF1428734.1
GCA_905250025.1-Ani_CAJNOJ010000404.1_i000_038321	-	842	LmuA_effector_Protease	-	425	False	False	4.1e-06	39.1	10.1	False	False	CAF1435786.1
GCA_905250025.1-Ani_CAJNOJ010000404.1_i000_038330	-	889	LmuA_effector_Protease	-	425	False	False	1.7e-05	37.1	8.7	False	False	CAF1435897.1
GCA_905250025.1-Ani_CAJNOJ010000804.1_i000_043853	-	345	LmuA_effector_Protease	-	425	False	False	4.2e-09	48.9	0.3	False	False	CAF1524349.1
GCA_905250025.1-Ani_CAJNOJ010001093.1_i000_045147	-	292	LmuA_effector_Protease	-	425	False	False	2.3e-06	39.9	0.1	False	False	CAF1542168.1
GCA_905250025.1-Ani_CAJNOJ010001101.1_i000_045166	-	332	LmuA_effector_Protease	-	425	False	False	5e-05	35.5	0.1	False	False	CAF1542463.1
GCA_905250035.1-Ani_CAJNOE010000004.1_i000_001046	-	659	LmuA_effector_Protease	-	425	False	False	9.5e-05	34.6	0.0	False	False	CAF0715930.1
GCA_905250035.1-Ani_CAJNOE010000015.1_i000_002913	-	930	LmuA_effector_Protease	-	425	False	False	5.5e-10	51.9	14.4	False	False	CAF0731984.1
GCA_905250035.1-Ani_CAJNOE010000044.1_i000_006919	-	345	LmuA_effector_Protease	-	425	False	False	0.00016	33.8	0.0	False	False	CAF0801553.1
GCA_905250035.1-Ani_CAJNOE010000044.1_i000_006920	-	328	LmuA_effector_Protease	-	425	False	False	2.1e-06	40.1	0.0	False	False	CAF0801571.1
GCA_905250035.1-Ani_CAJNOE010000047.1_i000_007237	-	721	LmuA_effector_Protease	-	425	False	False	7.8e-05	34.9	0.2	False	False	CAF0807567.1
GCA_905250035.1-Ani_CAJNOE010000049.1_i000_007452	-	322	LmuA_effector_Protease	-	425	False	False	0.00025	33.2	0.7	False	False	CAF0811637.1
GCA_905250035.1-Ani_CAJNOE010000049.1_i000_007453	-	330	LmuA_effector_Protease	-	425	False	False	2.1e-05	36.7	0.0	False	False	CAF0811657.1
GCA_905250035.1-Ani_CAJNOE010000052.1_i000_007821	-	335	LmuA_effector_Protease	-	425	False	False	1.2e-06	40.8	0.1	True	False	CAF0818536.1
GCA_905250035.1-Ani_CAJNOE010000093.1_i000_012027	-	377	LmuA_effector_Protease	-	425	False	False	1.8e-05	37.0	0.2	False	False	CAF0898153.1
GCA_905250035.1-Ani_CAJNOE010000104.1_i000_013051	-	394	LmuA_effector_Protease	-	425	False	False	7e-09	48.2	0.1	False	False	CAF0917721.1
GCA_905250035.1-Ani_CAJNOE010000106.1_i000_013258	-	351	LmuA_effector_Protease	-	425	False	False	0.00025	33.2	0.0	False	False	CAF0921615.1
GCA_905250035.1-Ani_CAJNOE010000108.1_i000_013361	-	1050	LmuA_effector_Protease	-	425	False	False	1.1e-05	37.6	0.5	False	False	CAF0923503.1
GCA_905250035.1-Ani_CAJNOE010000118.1_i000_014188	-	1277	LmuA_effector_Protease	-	425	False	False	5.4e-05	35.4	0.0	False	False	CAF0938261.1
GCA_905250035.1-Ani_CAJNOE010000149.1_i000_016456	-	380	LmuA_effector_Protease	-	425	False	False	4.1e-05	35.8	0.0	False	False	CAF0980602.1
GCA_905250035.1-Ani_CAJNOE010000163.1_i000_017419	-	432	LmuA_effector_Protease	-	425	False	False	0.00072	31.7	0.0	False	False	CAF0998728.1
GCA_905250035.1-Ani_CAJNOE010000186.1_i000_018808	-	260	LmuA_effector_Protease	-	425	False	False	1.4e-08	47.3	0.1	False	False	CAF1024655.1
GCA_905250035.1-Ani_CAJNOE010000192.1_i000_019198	-	357	LmuA_effector_Protease	-	425	False	False	0.00018	33.7	0.1	False	False	CAF1032124.1
GCA_905250035.1-Ani_CAJNOE010000246.1_i000_022125	-	326	LmuA_effector_Protease	-	425	False	False	8e-06	38.1	0.2	False	False	CAF1086511.1
GCA_905250035.1-Ani_CAJNOE010000249.1_i000_022225	-	382	LmuA_effector_Protease	-	425	False	False	2.4e-05	36.6	0.0	False	False	CAF1088404.1
GCA_905250035.1-Ani_CAJNOE010000274.1_i000_023433	-	332	LmuA_effector_Protease	-	425	False	False	9.8e-07	41.2	0.0	False	False	CAF1110686.1
GCA_905250035.1-Ani_CAJNOE010000292.1_i000_024179	-	585	LmuA_effector_Protease	-	425	False	False	9.2e-05	34.7	0.0	False	False	CAF1124207.1
GCA_905250035.1-Ani_CAJNOE010000345.1_i000_026306	-	705	LmuA_effector_Protease	-	425	False	False	0.00049	32.3	0.0	False	False	CAF1163226.1
GCA_905250035.1-Ani_CAJNOE010000347.1_i000_026377	-	399	LmuA_effector_Protease	-	425	False	False	9.7e-10	51.1	0.3	False	False	CAF1164471.1
GCA_905250035.1-Ani_CAJNOE010000503.1_i000_030987	-	327	LmuA_effector_Protease	-	425	False	False	8.8e-06	38.0	0.0	False	False	CAF1247682.1
GCA_905250035.1-Ani_CAJNOE010000523.1_i000_031399	-	390	LmuA_effector_Protease	-	425	False	False	0.00043	32.4	0.0	False	False	CAF1255375.1
GCA_905250035.1-Ani_CAJNOE010000536.1_i000_031708	-	336	LmuA_effector_Protease	-	425	False	False	0.00036	32.7	0.0	True	False	CAF1261092.1
GCA_905250035.1-Ani_CAJNOE010000633.1_i000_033557	-	911	LmuA_effector_Protease	-	425	False	False	2.3e-07	43.2	18.0	False	False	CAF1295217.1
GCA_905250035.1-Ani_CAJNOE010000668.1_i000_034081	-	593	LmuA_effector_Protease	-	425	False	False	3.8e-15	68.9	5.2	False	False	CAF1304821.1
GCA_905250035.1-Ani_CAJNOE010000767.1_i000_035397	-	327	LmuA_effector_Protease	-	425	False	False	6.4e-05	35.2	0.1	False	False	CAF1329229.1
GCA_905250035.1-Ani_CAJNOE010000771.1_i000_035443	-	331	LmuA_effector_Protease	-	425	False	False	1e-07	44.4	0.2	False	False	CAF1330072.1
GCA_905250035.1-Ani_CAJNOE010000771.1_i000_035444	-	330	LmuA_effector_Protease	-	425	False	False	2.2e-08	46.6	1.0	False	False	CAF1330091.1
GCA_905250035.1-Ani_CAJNOE010000891.1_i000_036713	-	291	LmuA_effector_Protease	-	425	False	False	4.7e-08	45.5	0.1	False	False	CAF1353689.1
GCA_905250035.1-Ani_CAJNOE010000921.1_i000_037010	-	298	LmuA_effector_Protease	-	425	False	False	2e-07	43.5	0.5	False	False	CAF1359130.1
GCA_905250035.1-Ani_CAJNOE010001044.1_i000_038094	-	1196	LmuA_effector_Protease	-	425	False	False	1.6e-06	40.5	1.1	False	False	CAF1379106.1
GCA_905250035.1-Ani_CAJNOE010001044.1_i000_038097	-	1250	LmuA_effector_Protease	-	425	False	False	6e-06	38.6	2.1	False	False	CAF1379158.1
GCA_905250035.1-Ani_CAJNOE010001122.1_i000_038671	-	391	LmuA_effector_Protease	-	425	True	False	4.9e-07	42.2	0.0	True	True	CAF1389728.1
GCA_905250035.1-Ani_CAJNOE010001373.1_i000_040243	-	375	LmuA_effector_Protease	-	425	False	False	1.1e-06	40.9	0.0	False	False	CAF1417506.1
GCA_905250035.1-Ani_CAJNOE010001459.1_i000_040674	-	337	LmuA_effector_Protease	-	425	False	False	0.00087	31.4	0.0	False	False	CAF1424950.1
GCA_905250035.1-Ani_CAJNOE010001864.1_i000_042366	-	276	LmuA_effector_Protease	-	425	False	False	9.3e-08	44.5	0.0	True	False	CAF1455105.1
GCA_905250045.1-Ani_CAJNOG010000001.1_i000_000294	-	659	LmuA_effector_Protease	-	425	False	False	9.5e-05	34.6	0.0	False	False	CAF0721069.1
GCA_905250045.1-Ani_CAJNOG010000007.1_i000_001564	-	400	LmuA_effector_Protease	-	425	True	False	0.0026	29.9	0.0	True	True	CAF0736246.1
GCA_905250045.1-Ani_CAJNOG010000013.1_i000_002470	-	931	LmuA_effector_Protease	-	425	False	False	7.1e-08	44.9	16.1	True	False	CAF0751091.1
GCA_905250045.1-Ani_CAJNOG010000013.1_i000_002518	-	237	LmuA_effector_Protease	-	425	False	False	4.1e-09	49.0	0.1	False	False	CAF0751877.1
GCA_905250045.1-Ani_CAJNOG010000029.1_i000_005008	-	345	LmuA_effector_Protease	-	425	False	False	0.00016	33.8	0.0	False	False	CAF0796956.1
GCA_905250045.1-Ani_CAJNOG010000041.1_i000_006498	-	1360	LmuA_effector_Protease	-	425	False	False	5.2e-06	38.8	0.3	False	False	CAF0825384.1
GCA_905250045.1-Ani_CAJNOG010000044.1_i000_006835	-	409	LmuA_effector_Protease	-	425	False	False	6.1e-05	35.2	0.0	True	False	CAF0831846.1
GCA_905250045.1-Ani_CAJNOG010000046.1_i000_007067	-	322	LmuA_effector_Protease	-	425	False	False	0.00022	33.4	0.6	False	False	CAF0836211.1
GCA_905250045.1-Ani_CAJNOG010000046.1_i000_007068	-	330	LmuA_effector_Protease	-	425	False	False	6.5e-06	38.5	0.0	False	False	CAF0836229.1
GCA_905250045.1-Ani_CAJNOG010000061.1_i000_008720	-	408	LmuA_effector_Protease	-	425	False	False	1.3e-05	37.5	0.0	False	False	CAF0867580.1
GCA_905250045.1-Ani_CAJNOG010000066.1_i000_009389	-	498	LmuA_effector_Protease	-	425	False	False	5.6e-11	55.1	0.1	False	False	CAF0880123.1
GCA_905250045.1-Ani_CAJNOG010000073.1_i000_010055	-	394	LmuA_effector_Protease	-	425	False	False	7e-09	48.2	0.1	False	False	CAF0892749.1
GCA_905250045.1-Ani_CAJNOG010000080.1_i000_010755	-	334	LmuA_effector_Protease	-	425	False	False	1.2e-06	40.9	0.1	False	False	CAF0905995.1
GCA_905250045.1-Ani_CAJNOG010000111.1_i000_013613	-	642	LmuA_effector_Protease	-	425	False	False	9.3e-06	37.9	0.2	False	True	CAF0958243.1
GCA_905250045.1-Ani_CAJNOG010000112.1_i000_013759	-	432	LmuA_effector_Protease	-	425	False	False	0.00053	32.2	0.0	False	False	CAF0960915.1
GCA_905250045.1-Ani_CAJNOG010000193.1_i000_019116	-	380	LmuA_effector_Protease	-	425	False	False	2.6e-05	36.5	0.0	False	False	CAF1061001.1
GCA_905250045.1-Ani_CAJNOG010000244.1_i000_021779	-	332	LmuA_effector_Protease	-	425	False	False	2e-06	40.1	0.0	True	False	CAF1110569.1
GCA_905250045.1-Ani_CAJNOG010000250.1_i000_022115	-	326	LmuA_effector_Protease	-	425	False	False	7.9e-06	38.2	0.2	False	False	CAF1116524.1
GCA_905250045.1-Ani_CAJNOG010000269.1_i000_022953	-	382	LmuA_effector_Protease	-	425	False	False	3.1e-05	36.2	0.0	False	False	CAF1132142.1
GCA_905250045.1-Ani_CAJNOG010000271.1_i000_023051	-	343	LmuA_effector_Protease	-	425	False	False	0.00017	33.8	0.2	False	False	CAF1133986.1
GCA_905250045.1-Ani_CAJNOG010000284.1_i000_023627	-	399	LmuA_effector_Protease	-	425	False	False	9.7e-10	51.1	0.3	True	False	CAF1144809.1
GCA_905250045.1-Ani_CAJNOG010000331.1_i000_025531	-	1101	LmuA_effector_Protease	-	425	False	False	1.9e-13	63.2	2.3	False	False	CAF1179145.1
GCA_905250045.1-Ani_CAJNOG010000350.1_i000_026244	-	390	LmuA_effector_Protease	-	425	False	False	0.00043	32.4	0.0	False	False	CAF1191888.1
GCA_905250045.1-Ani_CAJNOG010000354.1_i000_026368	-	378	LmuA_effector_Protease	-	425	False	False	8.4e-06	38.1	0.0	True	False	CAF1194093.1
GCA_905250045.1-Ani_CAJNOG010000391.1_i000_027592	-	328	LmuA_effector_Protease	-	425	False	False	2.1e-06	40.1	0.0	False	False	CAF1216258.1
GCA_905250045.1-Ani_CAJNOG010000547.1_i000_031609	-	336	LmuA_effector_Protease	-	425	False	False	0.00036	32.7	0.0	False	False	CAF1291249.1
GCA_905250045.1-Ani_CAJNOG010000640.1_i000_033377	-	911	LmuA_effector_Protease	-	425	False	False	2.3e-07	43.2	18.0	False	False	CAF1323943.1
GCA_905250045.1-Ani_CAJNOG010000640.1_i000_033379	-	975	LmuA_effector_Protease	-	425	False	False	0.00025	33.2	28.2	False	False	CAF1323979.1
GCA_905250045.1-Ani_CAJNOG010000677.1_i000_033901	-	281	LmuA_effector_Protease	-	425	False	False	8.1e-08	44.7	0.1	False	False	CAF1333523.1
GCA_905250045.1-Ani_CAJNOG010000766.1_i000_035003	-	468	LmuA_effector_Protease	-	425	False	False	8.5e-07	41.4	0.5	False	False	CAF1353904.1
GCA_905250045.1-Ani_CAJNOG010000833.1_i000_035727	-	377	LmuA_effector_Protease	-	425	False	False	1.8e-05	37.0	0.2	False	False	CAF1367314.1
GCA_905250045.1-Ani_CAJNOG010000924.1_i000_036612	-	460	LmuA_effector_Protease	-	425	False	False	4.4e-06	39.0	0.4	False	False	CAF1383842.1
GCA_905250045.1-Ani_CAJNOG010001076.1_i000_037849	-	641	LmuA_effector_Protease	-	425	False	False	1.6e-08	47.1	0.0	False	True	CAF1405827.1
GCA_905250045.1-Ani_CAJNOG010001132.1_i000_038265	-	331	LmuA_effector_Protease	-	425	False	False	1.7e-07	43.7	0.1	False	False	CAF1412430.1
GCA_905250045.1-Ani_CAJNOG010001132.1_i000_038266	-	330	LmuA_effector_Protease	-	425	False	False	1.4e-09	50.6	1.3	False	False	CAF1412441.1
GCA_905250045.1-Ani_CAJNOG010001132.1_i000_038269	-	339	LmuA_effector_Protease	-	425	False	False	8.5e-08	44.7	0.1	False	False	CAF1412487.1
GCA_905250045.1-Ani_CAJNOG010001144.1_i000_038353	-	391	LmuA_effector_Protease	-	425	False	False	4.8e-07	42.2	0.0	False	False	CAF1413991.1
GCA_905250045.1-Ani_CAJNOG010001236.1_i000_038940	-	327	LmuA_effector_Protease	-	425	False	False	6.4e-05	35.2	0.1	False	False	CAF1423929.1
GCA_905250045.1-Ani_CAJNOG010001615.1_i000_040892	-	375	LmuA_effector_Protease	-	425	False	False	4.9e-06	38.9	0.0	False	False	CAF1458593.1
GCA_905250045.1-Ani_CAJNOG010001615.1_i000_040894	-	375	LmuA_effector_Protease	-	425	False	False	0.00018	33.7	0.0	False	False	CAF1458621.1
GCA_905250055.1-Ani_CAJNOF010000001.1_i000_000189	-	337	LmuA_effector_Protease	-	425	False	False	9e-05	34.7	0.2	False	False	CAF0720588.1
GCA_905250055.1-Ani_CAJNOF010000001.1_i000_000681	-	839	LmuA_effector_Protease	-	425	False	False	2.7e-08	46.3	7.7	False	False	CAF0725050.1
GCA_905250055.1-Ani_CAJNOF010000001.1_i000_000774	-	383	LmuA_effector_Protease	-	425	False	False	3.3e-05	36.1	0.0	True	False	CAF0726021.1
GCA_905250055.1-Ani_CAJNOF010000001.1_i000_001274	-	394	LmuA_effector_Protease	-	425	True	False	2.6e-05	36.5	0.0	True	True	CAF0731644.1
GCA_905250055.1-Ani_CAJNOF010000002.1_i000_002373	-	547	LmuA_effector_Protease	-	425	False	False	2.9e-11	56.1	0.9	False	False	CAF0749410.1
GCA_905250055.1-Ani_CAJNOF010000004.1_i000_003880	-	377	LmuA_effector_Protease	-	425	False	False	0.00016	33.9	0.3	False	False	CAF0776402.1
GCA_905250055.1-Ani_CAJNOF010000005.1_i000_004532	-	394	LmuA_effector_Protease	-	425	True	False	3.5e-08	45.9	0.0	True	True	CAF0788359.1
GCA_905250055.1-Ani_CAJNOF010000005.1_i000_004891	-	333	LmuA_effector_Protease	-	425	False	False	0.00079	31.6	0.0	False	False	CAF0795089.1
GCA_905250055.1-Ani_CAJNOF010000005.1_i000_005114	-	383	LmuA_effector_Protease	-	425	False	False	0.00096	31.3	0.0	False	False	CAF0799229.1
GCA_905250055.1-Ani_CAJNOF010000005.1_i000_005252	-	438	LmuA_effector_Protease	-	425	False	False	4.8e-06	38.9	0.1	True	False	CAF0801872.1
GCA_905250055.1-Ani_CAJNOF010000006.1_i000_005525	-	933	LmuA_effector_Protease	-	425	False	False	6.1e-05	35.2	1.9	False	False	CAF0807279.1
GCA_905250055.1-Ani_CAJNOF010000006.1_i000_005777	-	332	LmuA_effector_Protease	-	425	False	False	3.8e-07	42.5	0.0	False	False	CAF0811972.1
GCA_905250055.1-Ani_CAJNOF010000007.1_i000_006698	-	403	LmuA_effector_Protease	-	425	False	False	0.00091	31.4	1.8	False	False	CAF0829661.1
GCA_905250055.1-Ani_CAJNOF010000008.1_i000_007329	-	635	LmuA_effector_Protease	-	425	False	False	1.1e-15	70.7	4.2	False	False	CAF0841659.1
GCA_905250055.1-Ani_CAJNOF010000009.1_i000_008013	-	388	LmuA_effector_Protease	-	425	True	False	7.9e-08	44.8	0.0	True	True	CAF0854555.1
GCA_905250055.1-Ani_CAJNOF010000010.1_i000_008413	-	959	LmuA_effector_Protease	-	425	False	False	0.00086	31.5	0.1	False	False	CAF0862313.1
GCA_905250055.1-Ani_CAJNOF010000014.1_i000_010251	-	664	LmuA_effector_Protease	-	425	False	False	6.2e-05	35.2	0.0	False	False	CAF0897413.1
GCA_905250055.1-Ani_CAJNOF010000015.1_i000_010565	-	324	LmuA_effector_Protease	-	425	False	False	8.6e-06	38.0	0.2	False	False	CAF0903480.1
GCA_905250055.1-Ani_CAJNOF010000016.1_i000_011035	-	397	LmuA_effector_Protease	-	425	False	False	0.00054	32.1	0.0	False	False	CAF0912392.1
GCA_905250055.1-Ani_CAJNOF010000023.1_i000_012961	-	321	LmuA_effector_Protease	-	425	False	False	2.3e-07	43.2	0.8	False	False	CAF0947496.1
GCA_905250055.1-Ani_CAJNOF010000023.1_i000_012965	-	489	LmuA_effector_Protease	-	425	False	False	1.1e-05	37.7	0.1	False	False	CAF0947567.1
GCA_905250055.1-Ani_CAJNOF010000032.1_i000_014726	-	313	LmuA_effector_Protease	-	425	False	False	0.00045	32.4	0.0	False	False	CAF0979323.1
GCA_905250055.1-Ani_CAJNOF010000035.1_i000_015035	-	269	LmuA_effector_Protease	-	425	False	False	4e-05	35.9	2.4	False	False	CAF0985140.1
GCA_905250055.1-Ani_CAJNOF010000036.1_i000_015199	-	298	LmuA_effector_Protease	-	425	False	False	2e-06	40.1	1.0	False	False	CAF0988179.1
GCA_905250055.1-Ani_CAJNOF010000045.1_i000_016113	-	274	LmuA_effector_Protease	-	425	False	False	2.4e-05	36.6	1.1	False	False	CAF1005564.1
GCA_905250055.1-Ani_CAJNOF010000066.1_i000_017585	-	1269	LmuA_effector_Protease	-	425	False	False	3.4e-06	39.4	0.8	False	False	CAF1033355.1
GCA_905250055.1-Ani_CAJNOF010000086.1_i000_018925	-	1133	LmuA_effector_Protease	-	425	False	False	9.4e-26	103.8	6.5	True	True	CAF1058466.1
GCA_905250055.1-Ani_CAJNOF010000111.1_i000_020153	-	493	LmuA_effector_Protease	-	425	False	False	3.7e-06	39.3	1.1	False	False	CAF1081412.1
GCA_905250055.1-Ani_CAJNOF010000180.1_i000_022551	-	287	LmuA_effector_Protease	-	425	False	False	4.8e-06	38.9	0.0	False	False	CAF1126084.1
GCA_905250055.1-Ani_CAJNOF010000188.1_i000_022814	-	256	LmuA_effector_Protease	-	425	False	False	1.3e-08	47.3	0.0	False	False	CAF1130996.1
GCA_905250055.1-Ani_CAJNOF010000333.1_i000_026278	-	345	LmuA_effector_Protease	-	425	False	False	3.9e-05	35.9	2.1	False	False	CAF1194370.1
GCA_905250055.1-Ani_CAJNOF010000373.1_i000_026975	-	725	LmuA_effector_Protease	-	425	False	False	8.5e-18	77.6	4.2	False	False	CAF1206921.1
GCA_905250055.1-Ani_CAJNOF010000445.1_i000_028002	-	318	LmuA_effector_Protease	-	425	False	False	0.00062	31.9	0.1	False	False	CAF1226291.1
GCA_905250055.1-Ani_CAJNOF010000461.1_i000_028232	-	329	LmuA_effector_Protease	-	425	False	False	1.3e-05	37.5	1.6	False	False	CAF1230677.1
GCA_905250055.1-Ani_CAJNOF010001087.1_i000_031725	-	336	LmuA_effector_Protease	-	425	False	False	3.7e-06	39.2	0.1	False	False	CAF1298162.1
GCA_905250055.1-Ani_CAJNOF010002418.1_i000_034392	-	305	LmuA_effector_Protease	-	425	False	False	9.4e-07	41.2	0.1	False	False	CAF1351566.1
GCA_905250055.1-Ani_CAJNOF010002844.1_i000_035001	-	305	LmuA_effector_Protease	-	425	False	False	2.3e-06	39.9	0.2	False	False	CAF1364154.1
GCA_905250055.1-Ani_CAJNOF010002964.1_i000_035178	-	328	LmuA_effector_Protease	-	425	False	False	0.00012	34.3	0.0	False	False	CAF1367725.1
GCA_905250055.1-Ani_CAJNOF010004501.1_i000_036965	-	523	LmuA_effector_Protease	-	425	False	False	2e-10	53.3	0.2	False	False	CAF1406713.1
GCA_905250055.1-Ani_CAJNOF010004502.1_i000_036966	-	507	LmuA_effector_Protease	-	425	False	False	5.8e-10	51.8	0.1	False	False	CAF1406750.1
GCA_905250065.1-Ani_CAJNON010000003.1_i000_000673	-	400	LmuA_effector_Protease	-	425	True	False	0.0026	29.9	0.0	True	False	CAF0741369.1
GCA_905250065.1-Ani_CAJNON010000003.1_i000_000676	-	363	LmuA_effector_Protease	-	425	True	False	0.0041	29.2	0.0	True	True	CAF0741415.1
GCA_905250065.1-Ani_CAJNON010000005.1_i000_001219	-	659	LmuA_effector_Protease	-	425	False	False	9.7e-05	34.6	0.0	False	False	CAF0750648.1
GCA_905250065.1-Ani_CAJNON010000024.1_i000_004254	-	932	LmuA_effector_Protease	-	425	False	False	2e-09	50.1	12.9	False	False	CAF0805818.1
GCA_905250065.1-Ani_CAJNON010000024.1_i000_004300	-	241	LmuA_effector_Protease	-	425	False	False	6.7e-11	54.9	0.1	False	False	CAF0806727.1
GCA_905250065.1-Ani_CAJNON010000029.1_i000_005134	-	346	LmuA_effector_Protease	-	425	False	False	0.00092	31.4	0.1	False	False	CAF0822483.1
GCA_905250065.1-Ani_CAJNON010000035.1_i000_005860	-	721	LmuA_effector_Protease	-	425	False	False	8e-05	34.9	0.2	False	False	CAF0836359.1
GCA_905250065.1-Ani_CAJNON010000060.1_i000_008807	-	322	LmuA_effector_Protease	-	425	False	False	0.00022	33.4	0.6	False	False	CAF0892478.1
GCA_905250065.1-Ani_CAJNON010000060.1_i000_008808	-	330	LmuA_effector_Protease	-	425	False	False	2.1e-05	36.7	0.0	False	False	CAF0892497.1
GCA_905250065.1-Ani_CAJNON010000061.1_i000_008933	-	335	LmuA_effector_Protease	-	425	False	False	1.2e-06	40.8	0.1	False	False	CAF0894857.1
GCA_905250065.1-Ani_CAJNON010000069.1_i000_009730	-	327	LmuA_effector_Protease	-	425	False	False	6.4e-06	38.5	0.0	False	False	CAF0909839.1
GCA_905250065.1-Ani_CAJNON010000086.1_i000_011463	-	293	LmuA_effector_Protease	-	425	False	False	9.2e-07	41.2	0.2	False	True	CAF0941439.1
GCA_905250065.1-Ani_CAJNON010000122.1_i000_014499	-	351	LmuA_effector_Protease	-	425	False	False	0.00025	33.2	0.0	False	False	CAF0997939.1
GCA_905250065.1-Ani_CAJNON010000149.1_i000_016500	-	377	LmuA_effector_Protease	-	425	False	False	1.8e-05	37.0	0.2	False	False	CAF1035689.1
GCA_905250065.1-Ani_CAJNON010000158.1_i000_017186	-	310	LmuA_effector_Protease	-	425	False	False	0.00052	32.2	0.1	False	False	CAF1048627.1
GCA_905250065.1-Ani_CAJNON010000188.1_i000_019018	-	1277	LmuA_effector_Protease	-	425	False	False	3.9e-05	35.9	0.0	False	False	CAF1082909.1
GCA_905250065.1-Ani_CAJNON010000194.1_i000_019414	-	432	LmuA_effector_Protease	-	425	False	False	0.00042	32.5	0.0	False	False	CAF1090214.1
GCA_905250065.1-Ani_CAJNON010000214.1_i000_020499	-	326	LmuA_effector_Protease	-	425	False	False	8e-06	38.1	0.2	False	False	CAF1110347.1
GCA_905250065.1-Ani_CAJNON010000223.1_i000_020932	-	333	LmuA_effector_Protease	-	425	False	False	7.4e-07	41.6	0.0	False	False	CAF1118292.1
GCA_905250065.1-Ani_CAJNON010000225.1_i000_021074	-	390	LmuA_effector_Protease	-	425	False	False	0.00043	32.4	0.0	False	False	CAF1120856.1
GCA_905250065.1-Ani_CAJNON010000228.1_i000_021231	-	246	LmuA_effector_Protease	-	425	False	False	4.9e-10	52.0	0.2	False	False	CAF1123795.1
GCA_905250065.1-Ani_CAJNON010000262.1_i000_022751	-	380	LmuA_effector_Protease	-	425	False	False	3.6e-05	36.0	0.0	False	False	CAF1152036.1
GCA_905250065.1-Ani_CAJNON010000290.1_i000_023875	-	365	LmuA_effector_Protease	-	425	False	False	5.4e-05	35.4	2.2	False	False	CAF1172410.1
GCA_905250065.1-Ani_CAJNON010000291.1_i000_023950	-	387	LmuA_effector_Protease	-	425	False	False	5.5e-05	35.4	0.0	False	False	CAF1173705.1
GCA_905250065.1-Ani_CAJNON010000298.1_i000_024225	-	394	LmuA_effector_Protease	-	425	False	False	7e-09	48.2	0.1	False	False	CAF1178562.1
GCA_905250065.1-Ani_CAJNON010000354.1_i000_026244	-	614	LmuA_effector_Protease	-	425	False	False	0.00046	32.3	0.0	False	False	CAF1214843.1
GCA_905250065.1-Ani_CAJNON010000426.1_i000_028473	-	399	LmuA_effector_Protease	-	425	False	False	9.7e-10	51.1	0.3	False	False	CAF1256569.1
GCA_905250065.1-Ani_CAJNON010000501.1_i000_030425	-	337	LmuA_effector_Protease	-	425	False	False	0.00049	32.3	0.1	False	False	CAF1292599.1
GCA_905250065.1-Ani_CAJNON010000521.1_i000_030895	-	391	LmuA_effector_Protease	-	425	True	False	4.7e-07	42.2	0.0	True	True	CAF1301371.1
GCA_905250065.1-Ani_CAJNON010000578.1_i000_032089	-	336	LmuA_effector_Protease	-	425	False	False	0.00016	33.9	0.0	False	False	CAF1323227.1
GCA_905250065.1-Ani_CAJNON010000662.1_i000_033461	-	298	LmuA_effector_Protease	-	425	False	False	1.3e-07	44.1	0.6	True	False	CAF1348612.1
GCA_905250065.1-Ani_CAJNON010000676.1_i000_033632	-	911	LmuA_effector_Protease	-	425	False	False	1e-07	44.4	17.3	False	False	CAF1351774.1
GCA_905250065.1-Ani_CAJNON010000756.1_i000_034667	-	593	LmuA_effector_Protease	-	425	False	False	9.4e-16	70.9	4.3	False	False	CAF1370892.1
GCA_905250065.1-Ani_CAJNON010000907.1_i000_036355	-	339	LmuA_effector_Protease	-	425	False	False	1.5e-07	43.8	0.1	False	False	CAF1402023.1
GCA_905250065.1-Ani_CAJNON010000907.1_i000_036356	-	330	LmuA_effector_Protease	-	425	False	False	3.7e-08	45.8	0.6	False	False	CAF1402036.1
GCA_905250065.1-Ani_CAJNON010000956.1_i000_036785	-	1488	LmuA_effector_Protease	-	425	False	False	5.4e-08	45.3	5.3	False	False	CAF1409079.1
GCA_905250065.1-Ani_CAJNON010001367.1_i000_039570	-	291	LmuA_effector_Protease	-	425	False	False	4.1e-08	45.7	0.1	False	False	CAF1456374.1
GCA_905250065.1-Ani_CAJNON010001564.1_i000_040443	-	346	LmuA_effector_Protease	-	425	False	False	0.00017	33.8	0.2	False	False	CAF1471721.1
GCA_905250065.1-Ani_CAJNON010002638.1_i000_042730	-	375	LmuA_effector_Protease	-	425	False	False	2.2e-05	36.7	0.0	False	False	CAF1514481.1
GCA_905250075.1-Ani_CAJNOP010000001.1_i000_000185	-	337	LmuA_effector_Protease	-	425	False	False	9e-05	34.7	0.2	False	False	CAF0737620.1
GCA_905250075.1-Ani_CAJNOP010000001.1_i000_000674	-	839	LmuA_effector_Protease	-	425	False	False	2.7e-08	46.3	7.7	False	False	CAF0745470.1
GCA_905250075.1-Ani_CAJNOP010000001.1_i000_000767	-	383	LmuA_effector_Protease	-	425	False	False	3.3e-05	36.1	0.0	False	False	CAF0746910.1
GCA_905250075.1-Ani_CAJNOP010000001.1_i000_001268	-	394	LmuA_effector_Protease	-	425	True	False	2.6e-05	36.5	0.0	True	False	CAF0755230.1
GCA_905250075.1-Ani_CAJNOP010000003.1_i000_003293	-	337	LmuA_effector_Protease	-	425	False	False	0.00019	33.6	0.1	False	False	CAF0792371.1
GCA_905250075.1-Ani_CAJNOP010000003.1_i000_003779	-	839	LmuA_effector_Protease	-	425	False	False	2.5e-08	46.4	7.6	False	False	CAF0801510.1
GCA_905250075.1-Ani_CAJNOP010000003.1_i000_003876	-	383	LmuA_effector_Protease	-	425	False	False	3.6e-05	36.0	0.0	False	False	CAF0803310.1
GCA_905250075.1-Ani_CAJNOP010000003.1_i000_004382	-	394	LmuA_effector_Protease	-	425	True	False	1.3e-05	37.4	0.0	True	True	CAF0812813.1
GCA_905250075.1-Ani_CAJNOP010000004.1_i000_005166	-	635	LmuA_effector_Protease	-	425	False	False	1.1e-15	70.7	4.2	False	False	CAF0828002.1
GCA_905250075.1-Ani_CAJNOP010000005.1_i000_005925	-	394	LmuA_effector_Protease	-	425	False	False	7.1e-08	44.9	0.0	False	False	CAF0842455.1
GCA_905250075.1-Ani_CAJNOP010000008.1_i000_008610	-	403	LmuA_effector_Protease	-	425	False	False	0.00089	31.4	1.7	False	False	CAF0894145.1
GCA_905250075.1-Ani_CAJNOP010000009.1_i000_009335	-	403	LmuA_effector_Protease	-	425	False	False	0.00091	31.4	1.8	True	False	CAF0908005.1
GCA_905250075.1-Ani_CAJNOP010000010.1_i000_009884	-	332	LmuA_effector_Protease	-	425	False	False	3.8e-07	42.5	0.0	False	False	CAF0918731.1
GCA_905250075.1-Ani_CAJNOP010000012.1_i000_011321	-	332	LmuA_effector_Protease	-	425	False	False	3.8e-07	42.5	0.0	False	False	CAF0944978.1
GCA_905250075.1-Ani_CAJNOP010000013.1_i000_011789	-	394	LmuA_effector_Protease	-	425	True	False	3.5e-08	45.9	0.0	True	False	CAF0953650.1
GCA_905250075.1-Ani_CAJNOP010000018.1_i000_014667	-	547	LmuA_effector_Protease	-	425	False	False	2.9e-11	56.1	0.9	False	False	CAF1008771.1
GCA_905250075.1-Ani_CAJNOP010000019.1_i000_015127	-	770	LmuA_effector_Protease	-	425	False	False	2.3e-10	53.1	6.9	False	False	CAF1017386.1
GCA_905250075.1-Ani_CAJNOP010000020.1_i000_015167	-	635	LmuA_effector_Protease	-	425	False	False	3.8e-16	72.2	4.1	False	False	CAF1018275.1
GCA_905250075.1-Ani_CAJNOP010000021.1_i000_015964	-	388	LmuA_effector_Protease	-	425	True	False	7.9e-08	44.8	0.0	True	False	CAF1033136.1
GCA_905250075.1-Ani_CAJNOP010000022.1_i000_016379	-	388	LmuA_effector_Protease	-	425	True	False	7.5e-08	44.8	0.0	True	True	CAF1040819.1
GCA_905250075.1-Ani_CAJNOP010000023.1_i000_016538	-	324	LmuA_effector_Protease	-	425	False	False	7.6e-06	38.2	0.2	False	False	CAF1043915.1
GCA_905250075.1-Ani_CAJNOP010000025.1_i000_017442	-	321	LmuA_effector_Protease	-	425	False	False	2.3e-07	43.2	0.8	False	False	CAF1060749.1
GCA_905250075.1-Ani_CAJNOP010000025.1_i000_017446	-	489	LmuA_effector_Protease	-	425	False	False	1.1e-05	37.7	0.1	False	False	CAF1060821.1
GCA_905250075.1-Ani_CAJNOP010000026.1_i000_017645	-	324	LmuA_effector_Protease	-	425	False	False	8.6e-06	38.0	0.2	False	False	CAF1064610.1
GCA_905250075.1-Ani_CAJNOP010000032.1_i000_019860	-	321	LmuA_effector_Protease	-	425	False	False	4.7e-07	42.2	0.3	False	False	CAF1105556.1
GCA_905250075.1-Ani_CAJNOP010000032.1_i000_019862	-	1137	LmuA_effector_Protease	-	425	False	False	2.9e-05	36.3	0.1	False	False	CAF1105594.1
GCA_905250075.1-Ani_CAJNOP010000037.1_i000_021352	-	397	LmuA_effector_Protease	-	425	False	False	0.00054	32.1	0.0	False	False	CAF1133076.1
GCA_905250075.1-Ani_CAJNOP010000049.1_i000_024075	-	313	LmuA_effector_Protease	-	425	False	False	0.00045	32.4	0.0	False	False	CAF1182040.1
GCA_905250075.1-Ani_CAJNOP010000053.1_i000_024695	-	438	LmuA_effector_Protease	-	425	False	False	4.8e-06	38.9	0.1	False	False	CAF1192832.1
GCA_905250075.1-Ani_CAJNOP010000053.1_i000_024832	-	383	LmuA_effector_Protease	-	425	False	False	0.00096	31.3	0.0	False	False	CAF1195278.1
GCA_905250075.1-Ani_CAJNOP010000054.1_i000_024893	-	438	LmuA_effector_Protease	-	425	False	False	1.2e-06	40.8	0.1	False	False	CAF1196390.1
GCA_905250075.1-Ani_CAJNOP010000054.1_i000_025031	-	383	LmuA_effector_Protease	-	425	False	False	0.00096	31.3	0.0	False	False	CAF1198807.1
GCA_905250075.1-Ani_CAJNOP010000055.1_i000_025164	-	313	LmuA_effector_Protease	-	425	False	False	0.00054	32.1	0.0	False	True	CAF1201097.1
GCA_905250075.1-Ani_CAJNOP010000059.1_i000_025958	-	397	LmuA_effector_Protease	-	425	False	False	0.00054	32.1	0.0	False	False	CAF1215624.1
GCA_905250075.1-Ani_CAJNOP010000067.1_i000_027199	-	664	LmuA_effector_Protease	-	425	False	False	6.2e-05	35.2	0.0	False	False	CAF1238401.1
GCA_905250075.1-Ani_CAJNOP010000068.1_i000_027372	-	664	LmuA_effector_Protease	-	425	False	False	6.3e-05	35.2	0.0	False	False	CAF1241636.1
GCA_905250075.1-Ani_CAJNOP010000083.1_i000_029308	-	269	LmuA_effector_Protease	-	425	False	False	3.6e-05	36.0	2.5	False	False	CAF1277158.1
GCA_905250075.1-Ani_CAJNOP010000084.1_i000_029412	-	269	LmuA_effector_Protease	-	425	False	False	4e-05	35.9	2.4	False	False	CAF1278963.1
GCA_905250075.1-Ani_CAJNOP010000089.1_i000_029982	-	959	LmuA_effector_Protease	-	425	False	False	0.00086	31.5	0.1	False	False	CAF1289494.1
GCA_905250075.1-Ani_CAJNOP010000091.1_i000_030225	-	959	LmuA_effector_Protease	-	425	False	False	0.00057	32.0	0.1	False	False	CAF1293887.1
GCA_905250075.1-Ani_CAJNOP010000096.1_i000_030727	-	493	LmuA_effector_Protease	-	425	False	False	3.7e-06	39.3	1.1	False	False	CAF1303336.1
GCA_905250075.1-Ani_CAJNOP010000097.1_i000_030829	-	493	LmuA_effector_Protease	-	425	False	False	3.7e-06	39.3	1.1	False	False	CAF1305208.1
GCA_905250075.1-Ani_CAJNOP010000117.1_i000_032399	-	298	LmuA_effector_Protease	-	425	False	False	2e-06	40.1	1.0	False	False	CAF1334013.1
GCA_905250075.1-Ani_CAJNOP010000118.1_i000_032494	-	298	LmuA_effector_Protease	-	425	False	False	3.2e-06	39.4	0.8	False	False	CAF1335800.1
GCA_905250075.1-Ani_CAJNOP010000157.1_i000_034964	-	329	LmuA_effector_Protease	-	425	False	False	1.3e-05	37.5	1.6	False	False	CAF1380949.1
GCA_905250075.1-Ani_CAJNOP010000160.1_i000_035137	-	329	LmuA_effector_Protease	-	425	False	False	1.3e-05	37.5	1.6	False	False	CAF1384109.1
GCA_905250075.1-Ani_CAJNOP010000183.1_i000_036388	-	377	LmuA_effector_Protease	-	425	False	False	0.00016	33.9	0.3	False	False	CAF1405428.1
GCA_905250075.1-Ani_CAJNOP010000187.1_i000_036630	-	377	LmuA_effector_Protease	-	425	False	False	0.00016	33.9	0.2	False	False	CAF1408694.1
GCA_905250075.1-Ani_CAJNOP010000188.1_i000_036685	-	1133	LmuA_effector_Protease	-	425	False	False	9.4e-26	103.8	6.5	True	False	CAF1409379.1
GCA_905250075.1-Ani_CAJNOP010000200.1_i000_037269	-	1133	LmuA_effector_Protease	-	425	False	False	3.1000000000000002e-27	108.7	6.6	True	True	CAF1417049.1
GCA_905250075.1-Ani_CAJNOP010000308.1_i000_041081	-	256	LmuA_effector_Protease	-	425	False	False	1.3e-08	47.3	0.0	False	False	CAF1474825.1
GCA_905250075.1-Ani_CAJNOP010000339.1_i000_041991	-	274	LmuA_effector_Protease	-	425	False	False	2.4e-05	36.6	1.1	True	False	CAF1489427.1
GCA_905250075.1-Ani_CAJNOP010000348.1_i000_042252	-	274	LmuA_effector_Protease	-	425	False	False	1.5e-05	37.3	0.8	False	False	CAF1493852.1
GCA_905250075.1-Ani_CAJNOP010000349.1_i000_042264	-	372	LmuA_effector_Protease	-	425	False	False	3.5e-08	45.9	0.0	False	False	CAF1494083.1
GCA_905250075.1-Ani_CAJNOP010000365.1_i000_042751	-	1269	LmuA_effector_Protease	-	425	False	False	3.4e-06	39.4	0.8	False	False	CAF1502003.1
GCA_905250075.1-Ani_CAJNOP010000433.1_i000_044575	-	273	LmuA_effector_Protease	-	425	False	False	0.00051	32.2	0.0	False	False	CAF1529862.1
GCA_905250075.1-Ani_CAJNOP010000626.1_i000_048384	-	287	LmuA_effector_Protease	-	425	False	False	4.8e-06	38.9	0.0	False	False	CAF1574733.1
GCA_905250075.1-Ani_CAJNOP010000646.1_i000_048727	-	1270	LmuA_effector_Protease	-	425	False	False	3.4e-06	39.4	0.8	False	False	CAF1577370.1
GCA_905250075.1-Ani_CAJNOP010000664.1_i000_049007	-	721	LmuA_effector_Protease	-	425	False	False	1.2e-16	73.8	4.8	False	False	CAF1579654.1
GCA_905250075.1-Ani_CAJNOP010000681.1_i000_049304	-	345	LmuA_effector_Protease	-	425	False	False	3.9e-05	35.9	2.1	False	False	CAF1582018.1
GCA_905250075.1-Ani_CAJNOP010000712.1_i000_049790	-	345	LmuA_effector_Protease	-	425	False	False	2.7e-05	36.4	1.6	False	False	CAF1586019.1
GCA_905250075.1-Ani_CAJNOP010000724.1_i000_049965	-	725	LmuA_effector_Protease	-	425	False	False	8.5e-18	77.6	4.2	False	False	CAF1587324.1
GCA_905250075.1-Ani_CAJNOP010000777.1_i000_050698	-	298	LmuA_effector_Protease	-	425	False	False	0.00076	31.6	0.1	False	False	CAF1593274.1
GCA_905250075.1-Ani_CAJNOP010000789.1_i000_050869	-	318	LmuA_effector_Protease	-	425	False	False	0.00062	31.9	0.1	False	False	CAF1594697.1
GCA_905250075.1-Ani_CAJNOP010000978.1_i000_052983	-	333	LmuA_effector_Protease	-	425	False	False	0.00079	31.6	0.0	False	False	CAF1609035.1
GCA_905250075.1-Ani_CAJNOP010001663.1_i000_056362	-	336	LmuA_effector_Protease	-	425	False	False	3.7e-06	39.2	0.1	False	False	CAF1629917.1
GCA_905250075.1-Ani_CAJNOP010003262.1_i000_059651	-	305	LmuA_effector_Protease	-	425	False	False	9.4e-07	41.2	0.1	False	False	CAF1647860.1
GCA_905250075.1-Ani_CAJNOP010003748.1_i000_060338	-	305	LmuA_effector_Protease	-	425	False	False	2.3e-06	39.9	0.2	False	False	CAF1651708.1
GCA_905250075.1-Ani_CAJNOP010003877.1_i000_060530	-	328	LmuA_effector_Protease	-	425	False	False	0.00012	34.3	0.0	False	False	CAF1652720.1
GCA_905250075.1-Ani_CAJNOP010005538.1_i000_062459	-	523	LmuA_effector_Protease	-	425	False	False	2e-10	53.3	0.2	False	False	CAF1664422.1
GCA_905250075.1-Ani_CAJNOP010005541.1_i000_062461	-	507	LmuA_effector_Protease	-	425	False	False	5.8e-10	51.8	0.1	False	False	CAF1664437.1
GCA_905250095.1-Ani_CAJNOR010000010.1_i000_000384	-	326	LmuA_effector_Protease	-	425	False	False	0.00017	33.8	0.0	False	False	CAF0750286.1
GCA_905250095.1-Ani_CAJNOR010000035.1_i000_001192	-	581	LmuA_effector_Protease	-	425	False	False	0.00049	32.3	0.0	False	False	CAF0765972.1
GCA_905250095.1-Ani_CAJNOR010000159.1_i000_004010	-	312	LmuA_effector_Protease	-	425	False	False	0.0003	33.0	0.2	False	False	CAF0822027.1
GCA_905250095.1-Ani_CAJNOR010000241.1_i000_005552	-	299	LmuA_effector_Protease	-	425	False	False	0.00075	31.7	0.1	False	False	CAF0852456.1
GCA_905250095.1-Ani_CAJNOR010000308.1_i000_006707	-	314	LmuA_effector_Protease	-	425	False	False	3.4e-05	36.1	0.1	False	False	CAF0875291.1
GCA_905250095.1-Ani_CAJNOR010000312.1_i000_006792	-	340	LmuA_effector_Protease	-	425	False	False	0.00053	32.2	0.2	False	False	CAF0876949.1
GCA_905250095.1-Ani_CAJNOR010000563.1_i000_010548	-	269	LmuA_effector_Protease	-	425	False	False	8e-06	38.2	0.0	False	False	CAF0948836.1
GCA_905250095.1-Ani_CAJNOR010000659.1_i000_011858	-	310	LmuA_effector_Protease	-	425	False	False	5.5e-05	35.4	0.1	False	False	CAF0974709.1
GCA_905250095.1-Ani_CAJNOR010000667.1_i000_011968	-	477	LmuA_effector_Protease	-	425	False	False	8e-06	38.2	0.1	False	False	CAF0976825.1
GCA_905250095.1-Ani_CAJNOR010000726.1_i000_012767	-	306	LmuA_effector_Protease	-	425	False	False	9.1e-08	44.6	0.1	False	False	CAF0992412.1
GCA_905250095.1-Ani_CAJNOR010000852.1_i000_014266	-	855	LmuA_effector_Protease	-	425	False	False	8.1e-05	34.8	10.3	False	False	CAF1021641.1
GCA_905250095.1-Ani_CAJNOR010000981.1_i000_015709	-	326	LmuA_effector_Protease	-	425	False	False	4.9e-05	35.6	0.0	False	False	CAF1049774.1
GCA_905250095.1-Ani_CAJNOR010001026.1_i000_016194	-	381	LmuA_effector_Protease	-	425	False	False	7.7e-05	34.9	0.0	False	False	CAF1059267.1
GCA_905250095.1-Ani_CAJNOR010001030.1_i000_016244	-	381	LmuA_effector_Protease	-	425	False	False	4.3e-05	35.7	0.0	False	False	CAF1060235.1
GCA_905250095.1-Ani_CAJNOR010001036.1_i000_016313	-	600	LmuA_effector_Protease	-	425	False	False	2e-15	69.8	1.2	False	False	CAF1061552.1
GCA_905250095.1-Ani_CAJNOR010001476.1_i000_020875	-	1337	LmuA_effector_Protease	-	425	False	False	2.2e-09	49.9	0.5	False	False	CAF1149581.1
GCA_905250095.1-Ani_CAJNOR010001477.1_i000_020880	-	1264	LmuA_effector_Protease	-	425	False	False	1.3e-07	44.0	1.8	False	False	CAF1149676.1
GCA_905250095.1-Ani_CAJNOR010001686.1_i000_022728	-	539	LmuA_effector_Protease	-	425	False	False	1.2e-15	70.5	1.0	False	False	CAF1183807.1
GCA_905250095.1-Ani_CAJNOR010002004.1_i000_025338	-	326	LmuA_effector_Protease	-	425	False	False	0.00077	31.6	0.2	False	False	CAF1233227.1
GCA_905250095.1-Ani_CAJNOR010002040.1_i000_025615	-	310	LmuA_effector_Protease	-	425	False	False	0.00019	33.6	0.1	False	False	CAF1238623.1
GCA_905250095.1-Ani_CAJNOR010002230.1_i000_027023	-	322	LmuA_effector_Protease	-	425	False	False	0.00017	33.7	0.0	False	False	CAF1265765.1
GCA_905250095.1-Ani_CAJNOR010002244.1_i000_027116	-	322	LmuA_effector_Protease	-	425	False	False	7e-05	35.1	0.0	False	False	CAF1267568.1
GCA_905250095.1-Ani_CAJNOR010002314.1_i000_027607	-	424	LmuA_effector_Protease	-	425	False	False	9.4e-05	34.6	0.0	False	False	CAF1276980.1
GCA_905250095.1-Ani_CAJNOR010002410.1_i000_028302	-	347	LmuA_effector_Protease	-	425	False	False	1.5e-05	37.2	0.0	False	False	CAF1290310.1
GCA_905250095.1-Ani_CAJNOR010002680.1_i000_030246	-	1170	LmuA_effector_Protease	-	425	True	False	0.0011	31.1	0.1	True	True	CAF1327346.1
GCA_905250095.1-Ani_CAJNOR010003058.1_i000_032623	-	380	LmuA_effector_Protease	-	425	False	False	2.9e-06	39.6	0.0	False	False	CAF1372593.1
GCA_905250095.1-Ani_CAJNOR010003106.1_i000_032921	-	323	LmuA_effector_Protease	-	425	False	False	8e-07	41.4	0.1	False	False	CAF1378149.1
GCA_905250095.1-Ani_CAJNOR010003316.1_i000_034161	-	380	LmuA_effector_Protease	-	425	False	False	7.7e-06	38.2	0.0	False	False	CAF1401457.1
GCA_905250095.1-Ani_CAJNOR010003663.1_i000_036045	-	298	LmuA_effector_Protease	-	425	False	False	0.00068	31.8	0.0	False	False	CAF1435929.1
GCA_905250095.1-Ani_CAJNOR010003665.1_i000_036051	-	894	LmuA_effector_Protease	-	425	False	False	2.1e-05	36.8	7.4	False	False	CAF1436064.1
GCA_905250095.1-Ani_CAJNOR010003813.1_i000_036817	-	399	LmuA_effector_Protease	-	425	False	False	3.7e-08	45.9	0.1	False	False	CAF1449975.1
GCA_905250095.1-Ani_CAJNOR010004143.1_i000_038389	-	302	LmuA_effector_Protease	-	425	False	False	1.5e-09	50.4	0.5	False	False	CAF1478434.1
GCA_905250095.1-Ani_CAJNOR010004266.1_i000_038955	-	889	LmuA_effector_Protease	-	425	False	False	1.7e-05	37.1	8.7	True	False	CAF1488650.1
GCA_905250095.1-Ani_CAJNOR010004502.1_i000_040011	-	331	LmuA_effector_Protease	-	425	False	False	4.6e-07	42.2	0.1	False	False	CAF1507269.1
GCA_905250095.1-Ani_CAJNOR010004502.1_i000_040012	-	320	LmuA_effector_Protease	-	425	False	False	7.7e-07	41.5	0.0	False	False	CAF1507285.1
GCA_905250095.1-Ani_CAJNOR010004503.1_i000_040020	-	320	LmuA_effector_Protease	-	425	False	False	9.2e-07	41.2	0.0	False	False	CAF1507446.1
GCA_905250095.1-Ani_CAJNOR010004503.1_i000_040021	-	338	LmuA_effector_Protease	-	425	False	False	3.6e-07	42.6	0.5	False	False	CAF1507462.1
GCA_905250095.1-Ani_CAJNOR010004997.1_i000_042068	-	424	LmuA_effector_Protease	-	425	False	False	0.00041	32.5	0.0	False	False	CAF1539437.1
GCA_905250095.1-Ani_CAJNOR010005023.1_i000_042165	-	399	LmuA_effector_Protease	-	425	False	False	8e-08	44.7	0.0	False	False	CAF1540783.1
GCA_905250095.1-Ani_CAJNOR010005205.1_i000_042911	-	332	LmuA_effector_Protease	-	425	False	False	5e-05	35.5	0.1	False	False	CAF1551224.1
GCA_905250095.1-Ani_CAJNOR010005460.1_i000_043811	-	323	LmuA_effector_Protease	-	425	False	False	2.8e-05	36.4	0.6	False	False	CAF1563314.1
GCA_905250095.1-Ani_CAJNOR010005487.1_i000_043898	-	324	LmuA_effector_Protease	-	425	False	False	2.9e-05	36.3	0.5	False	False	CAF1564369.1
GCA_905250095.1-Ani_CAJNOR010005550.1_i000_044132	-	287	LmuA_effector_Protease	-	425	False	False	0.00036	32.7	0.0	False	False	CAF1567246.1
GCA_905250095.1-Ani_CAJNOR010006701.1_i000_047772	-	334	LmuA_effector_Protease	-	425	False	False	1.2e-06	40.9	2.5	False	False	CAF1601517.1
GCA_905250095.1-Ani_CAJNOR010006708.1_i000_047791	-	334	LmuA_effector_Protease	-	425	False	False	1.3e-05	37.5	0.9	False	False	CAF1601697.1
GCA_905250095.1-Ani_CAJNOR010006905.1_i000_048314	-	626	LmuA_effector_Protease	-	425	False	False	1.2e-06	40.8	0.0	False	False	CAF1606265.1
GCA_905250095.1-Ani_CAJNOR010007042.1_i000_048710	-	651	LmuA_effector_Protease	-	425	False	False	6.4e-06	38.5	0.0	False	False	CAF1609363.1
GCA_905250095.1-Ani_CAJNOR010007315.1_i000_049430	-	651	LmuA_effector_Protease	-	425	False	False	1.1e-05	37.7	0.0	False	False	CAF1614987.1
GCA_905250095.1-Ani_CAJNOR010007332.1_i000_049469	-	1707	LmuA_effector_Protease	-	425	False	False	2e-14	66.5	8.7	False	False	CAF1615268.1
GCA_905250095.1-Ani_CAJNOR010007360.1_i000_049535	-	333	LmuA_effector_Protease	-	425	False	False	1.9e-05	36.9	0.0	False	False	CAF1615776.1
GCA_905250095.1-Ani_CAJNOR010007473.1_i000_049823	-	299	LmuA_effector_Protease	-	425	False	False	5e-07	42.1	0.2	False	False	CAF1617888.1
GCA_905250095.1-Ani_CAJNOR010007695.1_i000_050339	-	345	LmuA_effector_Protease	-	425	False	False	5.3e-09	48.6	0.4	False	False	CAF1621744.1
GCA_905250095.1-Ani_CAJNOR010008623.1_i000_052391	-	349	LmuA_effector_Protease	-	425	False	False	5.2e-06	38.8	0.9	False	False	CAF1635460.1
GCA_905250095.1-Ani_CAJNOR010008898.1_i000_052960	-	346	LmuA_effector_Protease	-	425	False	False	4.7e-05	35.6	0.0	False	False	CAF1638909.1
GCA_905250095.1-Ani_CAJNOR010008907.1_i000_052980	-	346	LmuA_effector_Protease	-	425	False	False	9.5e-05	34.6	0.0	False	False	CAF1639001.1
GCA_905250095.1-Ani_CAJNOR010008967.1_i000_053084	-	299	LmuA_effector_Protease	-	425	False	False	3.1e-07	42.8	0.2	False	False	CAF1639614.1
GCA_905250095.1-Ani_CAJNOR010010358.1_i000_055404	-	333	LmuA_effector_Protease	-	425	False	False	8.6e-06	38.1	0.0	False	False	CAF1653198.1
GCA_905250095.1-Ani_CAJNOR010010853.1_i000_056138	-	638	LmuA_effector_Protease	-	425	False	False	6.8e-07	41.7	0.1	False	False	CAF1657158.1
GCA_905250095.1-Ani_CAJNOR010011107.1_i000_056500	-	292	LmuA_effector_Protease	-	425	False	False	2.3e-06	39.9	0.1	False	False	CAF1659093.1
GCA_905250095.1-Ani_CAJNOR010014711.1_i000_060275	-	249	LmuA_effector_Protease	-	425	False	False	1e-07	44.4	0.0	False	False	CAF1679517.1
GCA_905250105.1-Ani_CAJNOC010000068.1_i000_001128	-	376	LmuA_effector_Protease	-	425	False	False	1.2e-06	40.9	0.2	False	False	CAF0711785.1
GCA_905250105.1-Ani_CAJNOC010000168.1_i000_002219	-	500	LmuA_effector_Protease	-	425	False	False	1.2e-06	40.9	0.2	False	False	CAF0722022.1
GCA_905250105.1-Ani_CAJNOC010000284.1_i000_003265	-	339	LmuA_effector_Protease	-	425	False	False	7.8e-10	51.4	0.1	True	False	CAF0738826.1
GCA_905250105.1-Ani_CAJNOC010000284.1_i000_003268	-	311	LmuA_effector_Protease	-	425	False	False	9.2e-07	41.2	2.6	False	False	CAF0738870.1
GCA_905250105.1-Ani_CAJNOC010000325.1_i000_003598	-	541	LmuA_effector_Protease	-	425	False	False	0.00016	33.9	0.3	False	False	CAF0745239.1
GCA_905250105.1-Ani_CAJNOC010000462.1_i000_004593	-	331	LmuA_effector_Protease	-	425	False	False	2.5e-05	36.5	6.9	False	False	CAF0764422.1
GCA_905250105.1-Ani_CAJNOC010000462.1_i000_004596	-	333	LmuA_effector_Protease	-	425	False	False	8.9e-07	41.3	1.7	False	False	CAF0764475.1
GCA_905250105.1-Ani_CAJNOC010000462.1_i000_004597	-	301	LmuA_effector_Protease	-	425	False	False	0.00024	33.3	0.2	False	False	CAF0764492.1
GCA_905250105.1-Ani_CAJNOC010000667.1_i000_005875	-	319	LmuA_effector_Protease	-	425	False	False	0.00014	34.1	0.2	False	False	CAF0789459.1
GCA_905250105.1-Ani_CAJNOC010000680.1_i000_005950	-	421	LmuA_effector_Protease	-	425	False	False	8.5e-05	34.8	0.0	False	False	CAF0790987.1
GCA_905250105.1-Ani_CAJNOC010001865.1_i000_011159	-	322	LmuA_effector_Protease	-	425	False	False	2.2e-07	43.3	2.8	False	False	CAF0896757.1
GCA_905250105.1-Ani_CAJNOC010001914.1_i000_011324	-	332	LmuA_effector_Protease	-	425	False	False	0.00012	34.3	0.7	False	False	CAF0900171.1
GCA_905250105.1-Ani_CAJNOC010002160.1_i000_012117	-	517	LmuA_effector_Protease	-	425	False	False	1.4e-07	43.9	0.4	False	False	CAF0916150.1
GCA_905250105.1-Ani_CAJNOC010002214.1_i000_012276	-	490	LmuA_effector_Protease	-	425	False	False	5.8e-08	45.2	0.9	False	False	CAF0919612.1
GCA_905250105.1-Ani_CAJNOC010002430.1_i000_012948	-	520	LmuA_effector_Protease	-	425	False	False	4e-07	42.4	6.5	False	False	CAF0932638.1
GCA_905250105.1-Ani_CAJNOC010002952.1_i000_014329	-	402	LmuA_effector_Protease	-	425	False	False	1.4e-05	37.3	4.1	False	False	CAF0959695.1
GCA_905250105.1-Ani_CAJNOC010003967.1_i000_016535	-	353	LmuA_effector_Protease	-	425	False	False	6.9e-07	41.7	0.5	False	False	CAF1004778.1
GCA_905250105.1-Ani_CAJNOC010004401.1_i000_017291	-	340	LmuA_effector_Protease	-	425	False	False	0.00021	33.5	4.6	False	False	CAF1020439.1
GCA_905250105.1-Ani_CAJNOC010004729.1_i000_017836	-	267	LmuA_effector_Protease	-	425	False	False	5.6e-07	42.0	0.4	False	False	CAF1031719.1
GCA_905250105.1-Ani_CAJNOC010004729.1_i000_017837	-	302	LmuA_effector_Protease	-	425	False	False	0.00033	32.8	0.5	False	False	CAF1031738.1
GCA_905250105.1-Ani_CAJNOC010005133.1_i000_018394	-	427	LmuA_effector_Protease	-	425	False	False	0.0002	33.5	2.4	False	False	CAF1043373.1
GCA_905250105.1-Ani_CAJNOC010006510.1_i000_020057	-	221	LmuA_effector_Protease	-	425	False	False	4.3e-06	39.1	3.1	False	False	CAF1079587.1
GCA_905250105.1-Ani_CAJNOC010006673.1_i000_020211	-	350	LmuA_effector_Protease	-	425	False	False	1.1e-06	41.0	0.5	False	False	CAF1082995.1
GCA_905250105.1-Ani_CAJNOC010007247.1_i000_020782	-	319	LmuA_effector_Protease	-	425	False	False	6.2e-05	35.2	0.4	False	False	CAF1094871.1
GCA_905250105.1-Ani_CAJNOC010008155.1_i000_021543	-	495	LmuA_effector_Protease	-	425	False	False	1e-08	47.7	1.5	False	False	CAF1110839.1
GCA_905250115.1-Ani_CAJNOI010000003.1_i000_001505	-	332	LmuA_effector_Protease	-	425	False	False	2.6e-06	39.7	0.0	False	False	CAF0735573.1
GCA_905250115.1-Ani_CAJNOI010000004.1_i000_001862	-	659	LmuA_effector_Protease	-	425	False	False	7.2e-05	35.0	0.0	False	False	CAF0741292.1
GCA_905250115.1-Ani_CAJNOI010000009.1_i000_004016	-	327	LmuA_effector_Protease	-	425	False	False	1e-05	37.8	0.2	False	False	CAF0779227.1
GCA_905250115.1-Ani_CAJNOI010000010.1_i000_004180	-	721	LmuA_effector_Protease	-	425	False	False	0.00011	34.4	0.3	False	False	CAF0782176.1
GCA_905250115.1-Ani_CAJNOI010000011.1_i000_004676	-	394	LmuA_effector_Protease	-	425	False	False	1.1e-08	47.6	0.1	False	False	CAF0791349.1
GCA_905250115.1-Ani_CAJNOI010000019.1_i000_006675	-	363	LmuA_effector_Protease	-	425	True	False	0.0023	30.1	0.0	True	False	CAF0829288.1
GCA_905250115.1-Ani_CAJNOI010000027.1_i000_008501	-	931	LmuA_effector_Protease	-	425	False	False	4.6e-09	48.8	14.7	False	False	CAF0864003.1
GCA_905250115.1-Ani_CAJNOI010000027.1_i000_008547	-	241	LmuA_effector_Protease	-	425	False	False	5.5e-11	55.2	0.1	False	False	CAF0864826.1
GCA_905250115.1-Ani_CAJNOI010000051.1_i000_013018	-	471	LmuA_effector_Protease	-	425	False	False	1.6e-06	40.4	4.0	False	False	CAF0948388.1
GCA_905250115.1-Ani_CAJNOI010000059.1_i000_014138	-	1277	LmuA_effector_Protease	-	425	False	False	3.9e-05	35.9	0.0	False	False	CAF0968259.1
GCA_905250115.1-Ani_CAJNOI010000060.1_i000_014346	-	594	LmuA_effector_Protease	-	425	False	False	1.8e-15	69.9	5.9	False	False	CAF0972180.1
GCA_905250115.1-Ani_CAJNOI010000061.1_i000_014355	-	382	LmuA_effector_Protease	-	425	False	False	1.3e-05	37.4	0.0	False	False	CAF0972408.1
GCA_905250115.1-Ani_CAJNOI010000061.1_i000_014473	-	900	LmuA_effector_Protease	-	425	False	False	2e-07	43.4	14.0	False	False	CAF0974550.1
GCA_905250115.1-Ani_CAJNOI010000065.1_i000_015041	-	432	LmuA_effector_Protease	-	425	False	False	0.00025	33.2	0.0	False	False	CAF0985317.1
GCA_905250115.1-Ani_CAJNOI010000070.1_i000_015580	-	893	LmuA_effector_Protease	-	425	False	False	3.6e-05	36.0	0.1	False	False	CAF0995471.1
GCA_905250115.1-Ani_CAJNOI010000083.1_i000_017267	-	706	LmuA_effector_Protease	-	425	False	False	0.00032	32.9	0.0	False	False	CAF1027227.1
GCA_905250115.1-Ani_CAJNOI010000088.1_i000_017682	-	301	LmuA_effector_Protease	-	425	False	False	8.3e-09	48.0	0.1	False	False	CAF1035064.1
GCA_905250115.1-Ani_CAJNOI010000094.1_i000_018396	-	390	LmuA_effector_Protease	-	425	True	False	0.00089	31.4	0.0	True	False	CAF1048282.1
GCA_905250115.1-Ani_CAJNOI010000111.1_i000_019943	-	346	LmuA_effector_Protease	-	425	False	False	0.00063	31.9	0.0	False	False	CAF1076635.1
GCA_905250115.1-Ani_CAJNOI010000128.1_i000_021383	-	298	LmuA_effector_Protease	-	425	False	False	1.6e-07	43.8	0.5	False	False	CAF1103072.1
GCA_905250115.1-Ani_CAJNOI010000134.1_i000_021891	-	334	LmuA_effector_Protease	-	425	False	False	4.2e-06	39.1	0.0	False	False	CAF1112387.1
GCA_905250115.1-Ani_CAJNOI010000162.1_i000_023652	-	470	LmuA_effector_Protease	-	425	False	False	6.9e-05	35.1	0.0	True	False	CAF1144659.1
GCA_905250115.1-Ani_CAJNOI010000170.1_i000_024107	-	399	LmuA_effector_Protease	-	425	False	False	6.5e-11	54.9	0.4	False	False	CAF1153074.1
GCA_905250115.1-Ani_CAJNOI010000211.1_i000_025942	-	669	LmuA_effector_Protease	-	425	False	False	2e-08	46.7	0.1	False	False	CAF1185956.1
GCA_905250115.1-Ani_CAJNOI010000248.1_i000_027195	-	334	LmuA_effector_Protease	-	425	False	False	1.8e-05	37.0	0.0	False	False	CAF1208491.1
GCA_905250115.1-Ani_CAJNOI010000281.1_i000_028050	-	931	LmuA_effector_Protease	-	425	False	False	5.4e-08	45.3	16.0	False	True	CAF1224567.1
GCA_905250115.1-Ani_CAJNOI010000281.1_i000_028062	-	382	LmuA_effector_Protease	-	425	False	False	7.2e-06	38.3	0.1	False	False	CAF1224776.1
GCA_905250115.1-Ani_CAJNOI010000333.1_i000_029230	-	580	LmuA_effector_Protease	-	425	False	False	5.4e-05	35.4	0.1	True	False	CAF1246711.1
GCA_905250115.1-Ani_CAJNOI010000346.1_i000_029487	-	346	LmuA_effector_Protease	-	425	False	False	0.00092	31.4	0.1	False	False	CAF1251482.1
GCA_905250115.1-Ani_CAJNOI010000350.1_i000_029568	-	298	LmuA_effector_Protease	-	425	False	False	1.6e-07	43.8	0.5	False	False	CAF1253030.1
GCA_905250115.1-Ani_CAJNOI010000362.1_i000_029766	-	322	LmuA_effector_Protease	-	425	False	False	0.0004	32.6	0.6	False	False	CAF1256711.1
GCA_905250115.1-Ani_CAJNOI010000362.1_i000_029767	-	330	LmuA_effector_Protease	-	425	False	False	2.9e-05	36.3	0.0	False	False	CAF1256727.1
GCA_905250115.1-Ani_CAJNOI010000367.1_i000_029860	-	395	LmuA_effector_Protease	-	425	False	False	1.8e-08	46.9	0.1	False	False	CAF1258475.1
GCA_905250115.1-Ani_CAJNOI010000469.1_i000_031382	-	1092	LmuA_effector_Protease	-	425	False	False	1.4e-06	40.7	1.6	False	False	CAF1286899.1
GCA_905250115.1-Ani_CAJNOI010000479.1_i000_031521	-	1068	LmuA_effector_Protease	-	425	False	False	8.2e-07	41.4	1.5	False	False	CAF1289396.1
GCA_905250115.1-Ani_CAJNOI010000515.1_i000_031972	-	314	LmuA_effector_Protease	-	425	False	False	8.6e-09	47.9	0.1	False	False	CAF1297780.1
GCA_905250115.1-Ani_CAJNOI010000714.1_i000_033910	-	594	LmuA_effector_Protease	-	425	False	False	1.8e-15	69.9	5.9	False	False	CAF1334332.1
GCA_905250115.1-Ani_CAJNOI010000778.1_i000_034426	-	1150	LmuA_effector_Protease	-	425	False	False	2.5e-05	36.5	0.8	False	False	CAF1343926.1
GCA_905250115.1-Ani_CAJNOI010000944.1_i000_035571	-	592	LmuA_effector_Protease	-	425	False	False	8.2e-20	84.2	5.3	False	False	CAF1365202.1
GCA_905250115.1-Ani_CAJNOI010001015.1_i000_035988	-	380	LmuA_effector_Protease	-	425	False	False	4.1e-05	35.8	0.0	False	False	CAF1373086.1
GCA_905250115.1-Ani_CAJNOI010001056.1_i000_036243	-	377	LmuA_effector_Protease	-	425	False	False	3.4e-05	36.1	0.2	False	False	CAF1377846.1
GCA_905250115.1-Ani_CAJNOI010001103.1_i000_036513	-	338	LmuA_effector_Protease	-	425	False	False	7.3e-05	35.0	0.0	False	False	CAF1382818.1
GCA_905250115.1-Ani_CAJNOI010001578.1_i000_038795	-	362	LmuA_effector_Protease	-	425	False	False	1.7e-05	37.1	0.2	False	False	CAF1424367.1
GCA_905250115.1-Ani_CAJNOI010001947.1_i000_040159	-	391	LmuA_effector_Protease	-	425	False	False	3e-07	42.9	0.0	False	False	CAF1449138.1
GCA_905250115.1-Ani_CAJNOI010001956.1_i000_040189	-	346	LmuA_effector_Protease	-	425	False	False	4.3e-05	35.7	0.0	False	False	CAF1449707.1
GCA_905250115.1-Ani_CAJNOI010002006.1_i000_040338	-	328	LmuA_effector_Protease	-	425	False	False	0.00015	33.9	0.1	False	False	CAF1452407.1
GCA_905250115.1-Ani_CAJNOI010002735.1_i000_042374	-	346	LmuA_effector_Protease	-	425	False	False	0.00085	31.5	0.1	False	False	CAF1489937.1
GCA_905250115.1-Ani_CAJNOI010003697.1_i000_044459	-	328	LmuA_effector_Protease	-	425	False	False	0.00016	33.9	0.1	False	False	CAF1526943.1
GCA_905250115.1-Ani_CAJNOI010005578.1_i000_047266	-	399	LmuA_effector_Protease	-	425	False	False	4.2e-11	55.6	0.5	False	False	CAF1567652.1
GCA_905250115.1-Ani_CAJNOI010005671.1_i000_047391	-	399	LmuA_effector_Protease	-	425	False	False	6.5e-11	54.9	0.4	False	False	CAF1569102.1
GCA_905250125.1-Ani_CAJNOL010000023.1_i000_001939	-	394	LmuA_effector_Protease	-	425	False	False	3e-08	46.2	0.0	False	False	CAF0756130.1
GCA_905250125.1-Ani_CAJNOL010000024.1_i000_002016	-	394	LmuA_effector_Protease	-	425	False	False	3.1e-08	46.1	0.0	False	False	CAF0757556.1
GCA_905250125.1-Ani_CAJNOL010000072.1_i000_004939	-	363	LmuA_effector_Protease	-	425	False	False	0.00093	31.3	0.1	False	False	CAF0815913.1
GCA_905250125.1-Ani_CAJNOL010000093.1_i000_006025	-	263	LmuA_effector_Protease	-	425	False	False	0.00015	33.9	0.0	False	False	CAF0838109.1
GCA_905250125.1-Ani_CAJNOL010000100.1_i000_006329	-	328	LmuA_effector_Protease	-	425	False	False	0.00021	33.5	0.0	False	False	CAF0844152.1
GCA_905250125.1-Ani_CAJNOL010000119.1_i000_007202	-	397	LmuA_effector_Protease	-	425	False	False	8.9e-06	38.0	0.0	False	False	CAF0861590.1
GCA_905250125.1-Ani_CAJNOL010000130.1_i000_007683	-	397	LmuA_effector_Protease	-	425	False	False	8.9e-06	38.0	0.0	False	False	CAF0871430.1
GCA_905250125.1-Ani_CAJNOL010000134.1_i000_007840	-	332	LmuA_effector_Protease	-	425	True	False	1.7e-06	40.4	1.1	True	True	CAF0874893.1
GCA_905250125.1-Ani_CAJNOL010000135.1_i000_007882	-	332	LmuA_effector_Protease	-	425	True	False	2.3e-06	39.9	1.2	True	False	CAF0875779.1
GCA_905250125.1-Ani_CAJNOL010000148.1_i000_008388	-	320	LmuA_effector_Protease	-	425	False	False	1.4e-07	43.9	0.0	False	False	CAF0886029.1
GCA_905250125.1-Ani_CAJNOL010000149.1_i000_008430	-	314	LmuA_effector_Protease	-	425	False	False	1.3e-07	44.0	0.0	False	False	CAF0886873.1
GCA_905250125.1-Ani_CAJNOL010000164.1_i000_009048	-	388	LmuA_effector_Protease	-	425	False	False	3.2e-09	49.3	0.0	False	False	CAF0899298.1
GCA_905250125.1-Ani_CAJNOL010000169.1_i000_009253	-	388	LmuA_effector_Protease	-	425	False	False	3.2e-09	49.3	0.0	False	False	CAF0903520.1
GCA_905250125.1-Ani_CAJNOL010000179.1_i000_009670	-	336	LmuA_effector_Protease	-	425	False	False	7.8e-06	38.2	0.2	False	False	CAF0911922.1
GCA_905250125.1-Ani_CAJNOL010000181.1_i000_009752	-	308	LmuA_effector_Protease	-	425	False	False	4.1e-06	39.1	0.2	False	False	CAF0913660.1
GCA_905250125.1-Ani_CAJNOL010000206.1_i000_010709	-	829	LmuA_effector_Protease	-	425	False	False	0.00059	32.0	12.2	False	False	CAF0932762.1
GCA_905250125.1-Ani_CAJNOL010000216.1_i000_011063	-	904	LmuA_effector_Protease	-	425	False	False	8e-05	34.9	9.8	False	False	CAF0939626.1
GCA_905250125.1-Ani_CAJNOL010000265.1_i000_012704	-	330	LmuA_effector_Protease	-	425	False	False	4.6e-06	38.9	0.8	False	False	CAF0972233.1
GCA_905250125.1-Ani_CAJNOL010000265.1_i000_012705	-	317	LmuA_effector_Protease	-	425	False	False	8.2e-07	41.4	1.1	False	False	CAF0972245.1
GCA_905250125.1-Ani_CAJNOL010000272.1_i000_012937	-	330	LmuA_effector_Protease	-	425	False	False	4.6e-06	38.9	0.8	False	False	CAF0976727.1
GCA_905250125.1-Ani_CAJNOL010000272.1_i000_012938	-	317	LmuA_effector_Protease	-	425	False	False	1.2e-06	40.9	0.9	False	False	CAF0976746.1
GCA_905250125.1-Ani_CAJNOL010000300.1_i000_013725	-	407	LmuA_effector_Protease	-	425	False	False	0.00018	33.7	0.0	False	False	CAF0992673.1
GCA_905250125.1-Ani_CAJNOL010000315.1_i000_014164	-	1412	LmuA_effector_Protease	-	425	False	False	3.8e-05	35.9	0.0	False	False	CAF1001408.1
GCA_905250125.1-Ani_CAJNOL010000317.1_i000_014220	-	1265	LmuA_effector_Protease	-	425	False	False	3.2e-05	36.1	0.0	False	False	CAF1002658.1
GCA_905250125.1-Ani_CAJNOL010000341.1_i000_014901	-	382	LmuA_effector_Protease	-	425	False	False	0.00018	33.7	0.0	False	False	CAF1016520.1
GCA_905250125.1-Ani_CAJNOL010000460.1_i000_017845	-	382	LmuA_effector_Protease	-	425	False	False	4.5e-05	35.7	0.0	False	False	CAF1074894.1
GCA_905250125.1-Ani_CAJNOL010000470.1_i000_018080	-	382	LmuA_effector_Protease	-	425	False	False	0.00032	32.9	0.0	False	False	CAF1079572.1
GCA_905250125.1-Ani_CAJNOL010000473.1_i000_018148	-	577	LmuA_effector_Protease	-	425	False	False	1.3e-12	60.6	8.5	False	False	CAF1081037.1
GCA_905250125.1-Ani_CAJNOL010000477.1_i000_018240	-	321	LmuA_effector_Protease	-	425	False	False	3e-08	46.2	0.1	False	False	CAF1082879.1
GCA_905250125.1-Ani_CAJNOL010000526.1_i000_019256	-	577	LmuA_effector_Protease	-	425	False	False	1.3e-11	57.2	5.9	False	False	CAF1102881.1
GCA_905250125.1-Ani_CAJNOL010000563.1_i000_019977	-	298	LmuA_effector_Protease	-	425	False	False	1.6e-06	40.4	5.4	False	False	CAF1117371.1
GCA_905250125.1-Ani_CAJNOL010000603.1_i000_020821	-	298	LmuA_effector_Protease	-	425	False	False	5.7e-06	38.6	5.1	False	False	CAF1134244.1
GCA_905250125.1-Ani_CAJNOL010000663.1_i000_022020	-	337	LmuA_effector_Protease	-	425	False	False	1.8e-05	37.0	0.2	False	False	CAF1157489.1
GCA_905250125.1-Ani_CAJNOL010000683.1_i000_022425	-	377	LmuA_effector_Protease	-	425	False	False	0.00047	32.3	0.1	False	False	CAF1165089.1
GCA_905250125.1-Ani_CAJNOL010000684.1_i000_022451	-	377	LmuA_effector_Protease	-	425	False	False	0.00083	31.5	0.1	False	False	CAF1165557.1
GCA_905250125.1-Ani_CAJNOL010000708.1_i000_022873	-	337	LmuA_effector_Protease	-	425	False	False	1.8e-05	37.0	0.2	False	False	CAF1173358.1
GCA_905250125.1-Ani_CAJNOL010001072.1_i000_028387	-	1083	LmuA_effector_Protease	-	425	False	False	4.7e-14	65.3	10.3	False	False	CAF1280485.1
GCA_905250125.1-Ani_CAJNOL010001512.1_i000_033198	-	273	LmuA_effector_Protease	-	425	False	False	1.6e-07	43.8	0.0	False	False	CAF1373835.1
GCA_905250125.1-Ani_CAJNOL010001562.1_i000_033671	-	297	LmuA_effector_Protease	-	425	False	False	1.9e-06	40.2	0.9	False	False	CAF1382807.1
GCA_905250125.1-Ani_CAJNOL010001563.1_i000_033674	-	864	LmuA_effector_Protease	-	425	False	False	7.5e-19	81.1	0.0	False	False	CAF1382862.1
GCA_905250125.1-Ani_CAJNOL010001768.1_i000_035471	-	311	LmuA_effector_Protease	-	425	False	False	4.2e-07	42.4	1.3	False	False	CAF1416237.1
GCA_905250125.1-Ani_CAJNOL010001821.1_i000_035916	-	311	LmuA_effector_Protease	-	425	False	False	1.1e-07	44.3	0.9	False	False	CAF1423947.1
GCA_905250125.1-Ani_CAJNOL010001871.1_i000_036331	-	248	LmuA_effector_Protease	-	425	False	False	2.4e-05	36.6	0.2	False	False	CAF1431230.1
GCA_905250125.1-Ani_CAJNOL010001923.1_i000_036714	-	1209	LmuA_effector_Protease	-	425	False	False	7.9e-20	84.3	5.8	False	False	CAF1438134.1
GCA_905250125.1-Ani_CAJNOL010001995.1_i000_037274	-	325	LmuA_effector_Protease	-	425	False	False	5.3e-07	42.0	0.4	False	False	CAF1447655.1
GCA_905250125.1-Ani_CAJNOL010001995.1_i000_037275	-	326	LmuA_effector_Protease	-	425	False	False	4.3e-08	45.6	0.7	False	False	CAF1447669.1
GCA_905250125.1-Ani_CAJNOL010002061.1_i000_037795	-	268	LmuA_effector_Protease	-	425	False	False	0.00011	34.4	0.0	False	False	CAF1456444.1
GCA_905250125.1-Ani_CAJNOL010002676.1_i000_041479	-	394	LmuA_effector_Protease	-	425	False	False	2.6e-06	39.7	0.0	False	False	CAF1521522.1
GCA_905250125.1-Ani_CAJNOL010002762.1_i000_041835	-	269	LmuA_effector_Protease	-	425	False	False	1.2e-05	37.6	0.6	False	False	CAF1527319.1
GCA_905250125.1-Ani_CAJNOL010002775.1_i000_041890	-	268	LmuA_effector_Protease	-	425	False	False	2.7e-06	39.7	1.0	False	False	CAF1528130.1
GCA_905250125.1-Ani_CAJNOL010002910.1_i000_042505	-	301	LmuA_effector_Protease	-	425	False	False	2.4e-06	39.9	0.0	False	False	CAF1536727.1
GCA_905250125.1-Ani_CAJNOL010003289.1_i000_043844	-	270	LmuA_effector_Protease	-	425	False	False	7.7e-06	38.2	3.5	False	False	CAF1556130.1
GCA_905250125.1-Ani_CAJNOL010003306.1_i000_043915	-	663	LmuA_effector_Protease	-	425	False	False	1e-05	37.8	0.0	False	False	CAF1557140.1
GCA_905250125.1-Ani_CAJNOL010003600.1_i000_044798	-	438	LmuA_effector_Protease	-	425	False	False	3.7e-06	39.3	0.0	False	False	CAF1568410.1
GCA_905250125.1-Ani_CAJNOL010010962.1_i000_054639	-	326	LmuA_effector_Protease	-	425	False	False	0.00044	32.4	0.0	False	False	CAF1652853.1
GCA_905250875.1-Ani_CAJNOO010000050.1_i000_002349	-	320	LmuA_effector_Protease	-	425	False	False	4.3e-07	42.3	0.0	False	False	CAF0770747.1
GCA_905250875.1-Ani_CAJNOO010000052.1_i000_002415	-	263	LmuA_effector_Protease	-	425	False	False	8.8e-05	34.7	0.0	False	False	CAF0772009.1
GCA_905250875.1-Ani_CAJNOO010000081.1_i000_003416	-	397	LmuA_effector_Protease	-	425	False	False	8.9e-06	38.0	0.0	False	False	CAF0790911.1
GCA_905250875.1-Ani_CAJNOO010000101.1_i000_004029	-	829	LmuA_effector_Protease	-	425	False	False	4.5e-05	35.7	10.4	False	False	CAF0803374.1
GCA_905250875.1-Ani_CAJNOO010000185.1_i000_006242	-	407	LmuA_effector_Protease	-	425	True	False	0.00018	33.7	0.0	True	True	CAF0846997.1
GCA_905250875.1-Ani_CAJNOO010000321.1_i000_009160	-	388	LmuA_effector_Protease	-	425	True	False	3.3e-09	49.3	0.0	True	True	CAF0905030.1
GCA_905250875.1-Ani_CAJNOO010000364.1_i000_009924	-	382	LmuA_effector_Protease	-	425	False	False	8.6e-05	34.8	0.0	False	False	CAF0920177.1
GCA_905250875.1-Ani_CAJNOO010000401.1_i000_010616	-	321	LmuA_effector_Protease	-	425	False	False	3e-08	46.2	0.1	False	False	CAF0933019.1
GCA_905250875.1-Ani_CAJNOO010000469.1_i000_011649	-	363	LmuA_effector_Protease	-	425	False	False	0.00093	31.3	0.1	False	False	CAF0951975.1
GCA_905250875.1-Ani_CAJNOO010000496.1_i000_012072	-	377	LmuA_effector_Protease	-	425	False	False	0.00093	31.3	0.1	False	False	CAF0960260.1
GCA_905250875.1-Ani_CAJNOO010000656.1_i000_014236	-	487	LmuA_effector_Protease	-	425	False	False	8e-06	38.1	1.1	False	False	CAF1002969.1
GCA_905250875.1-Ani_CAJNOO010000676.1_i000_014506	-	1198	LmuA_effector_Protease	-	425	False	False	2e-14	66.5	10.1	False	False	CAF1008439.1
GCA_905250875.1-Ani_CAJNOO010000686.1_i000_014628	-	345	LmuA_effector_Protease	-	425	False	False	3.9e-05	35.9	0.1	False	False	CAF1010815.1
GCA_905250875.1-Ani_CAJNOO010000722.1_i000_015046	-	326	LmuA_effector_Protease	-	425	False	True	0.00058	32.0	0.0	False	False	CAF1018745.1
GCA_905250875.1-Ani_CAJNOO010000732.1_i000_015166	-	394	LmuA_effector_Protease	-	425	False	False	3e-08	46.2	0.0	False	False	CAF1021107.1
GCA_905250875.1-Ani_CAJNOO010001066.1_i000_018658	-	308	LmuA_effector_Protease	-	425	False	False	4.1e-06	39.1	0.2	False	False	CAF1089313.1
GCA_905250875.1-Ani_CAJNOO010001124.1_i000_019237	-	764	LmuA_effector_Protease	-	425	False	False	8e-18	77.7	0.1	False	False	CAF1100655.1
GCA_905250875.1-Ani_CAJNOO010001158.1_i000_019545	-	269	LmuA_effector_Protease	-	425	False	False	0.00016	33.9	0.0	False	False	CAF1106617.1
GCA_905250875.1-Ani_CAJNOO010001183.1_i000_019774	-	577	LmuA_effector_Protease	-	425	False	False	9.3e-13	61.0	8.2	False	False	CAF1111001.1
GCA_905250875.1-Ani_CAJNOO010001247.1_i000_020310	-	248	LmuA_effector_Protease	-	425	False	False	9.3e-08	44.5	0.3	False	False	CAF1121509.1
GCA_905250875.1-Ani_CAJNOO010001247.1_i000_020311	-	409	LmuA_effector_Protease	-	425	False	False	3e-07	42.9	2.0	False	False	CAF1121524.1
GCA_905250875.1-Ani_CAJNOO010001260.1_i000_020431	-	330	LmuA_effector_Protease	-	425	False	False	4.9e-06	38.9	1.2	False	False	CAF1123808.1
GCA_905250875.1-Ani_CAJNOO010001260.1_i000_020432	-	317	LmuA_effector_Protease	-	425	False	False	2.2e-06	40.0	0.9	False	False	CAF1123827.1
GCA_905250875.1-Ani_CAJNOO010001379.1_i000_021477	-	1265	LmuA_effector_Protease	-	425	False	False	3.3e-05	36.1	0.0	False	False	CAF1144257.1
GCA_905250875.1-Ani_CAJNOO010001535.1_i000_022690	-	248	LmuA_effector_Protease	-	425	False	False	2.4e-05	36.6	0.2	True	False	CAF1167318.1
GCA_905250875.1-Ani_CAJNOO010001650.1_i000_023517	-	268	LmuA_effector_Protease	-	425	False	False	2.7e-06	39.7	1.0	False	False	CAF1182818.1
GCA_905250875.1-Ani_CAJNOO010001827.1_i000_024651	-	463	LmuA_effector_Protease	-	425	False	False	0.00059	32.0	0.5	False	False	CAF1203632.1
GCA_905250875.1-Ani_CAJNOO010001896.1_i000_025083	-	438	LmuA_effector_Protease	-	425	False	False	2.6e-06	39.7	0.0	False	False	CAF1212024.1
GCA_905250875.1-Ani_CAJNOO010001942.1_i000_025396	-	663	LmuA_effector_Protease	-	425	False	False	1e-05	37.8	0.0	False	False	CAF1218083.1
GCA_905250875.1-Ani_CAJNOO010002044.1_i000_026010	-	337	LmuA_effector_Protease	-	425	False	False	5.3e-05	35.5	0.2	False	False	CAF1229894.1
GCA_905250875.1-Ani_CAJNOO010002101.1_i000_026327	-	409	LmuA_effector_Protease	-	425	False	False	4.4e-08	45.6	0.5	False	False	CAF1236045.1
GCA_905250875.1-Ani_CAJNOO010002316.1_i000_027340	-	394	LmuA_effector_Protease	-	425	False	False	5.6e-06	38.7	0.0	False	False	CAF1256316.1
GCA_905250875.1-Ani_CAJNOO010003052.1_i000_030347	-	251	LmuA_effector_Protease	-	425	False	False	0.0006	32.0	0.3	False	False	CAF1315054.1
GCA_905250875.1-Ani_CAJNOO010003608.1_i000_031961	-	311	LmuA_effector_Protease	-	425	False	False	1.1e-07	44.3	0.9	False	False	CAF1346763.1
GCA_905250875.1-Ani_CAJNOO010004118.1_i000_033121	-	399	LmuA_effector_Protease	-	425	False	False	4.9e-10	52.0	0.1	False	False	CAF1369253.1
GCA_905250875.1-Ani_CAJNOO010006482.1_i000_036499	-	1007	LmuA_effector_Protease	-	425	False	False	3.1e-13	62.6	7.7	False	False	CAF1448304.1
GCA_905250875.1-Ani_CAJNOO010006584.1_i000_036597	-	329	LmuA_effector_Protease	-	425	False	False	1e-05	37.8	0.3	False	False	CAF1450656.1
GCA_905250885.1-Ani_CAJNOQ010000732.1_i000_005142	-	521	LmuA_effector_Protease	-	425	False	False	9.5e-08	44.5	0.0	False	False	CAF0832749.1
GCA_905250885.1-Ani_CAJNOQ010001011.1_i000_006538	-	301	LmuA_effector_Protease	-	425	False	False	0.00041	32.5	1.2	False	False	CAF0860085.1
GCA_905250885.1-Ani_CAJNOQ010001043.1_i000_006684	-	591	LmuA_effector_Protease	-	425	False	False	1.5e-11	57.0	3.7	False	False	CAF0862919.1
GCA_905250885.1-Ani_CAJNOQ010001519.1_i000_008612	-	301	LmuA_effector_Protease	-	425	False	False	2e-06	40.1	2.3	False	False	CAF0900557.1
GCA_905250885.1-Ani_CAJNOQ010001949.1_i000_010081	-	378	LmuA_effector_Protease	-	425	False	False	6e-05	35.3	0.0	False	False	CAF0929066.1
GCA_905250885.1-Ani_CAJNOQ010003480.1_i000_014447	-	342	LmuA_effector_Protease	-	425	False	False	0.00017	33.8	0.3	True	False	CAF1014548.1
GCA_905250885.1-Ani_CAJNOQ010003788.1_i000_015205	-	313	LmuA_effector_Protease	-	425	False	False	2.4e-06	39.9	0.0	False	False	CAF1029497.1
GCA_905250885.1-Ani_CAJNOQ010005547.1_i000_018818	-	266	LmuA_effector_Protease	-	425	False	False	0.00048	32.3	0.5	False	False	CAF1102463.1
GCA_905250885.1-Ani_CAJNOQ010005940.1_i000_019512	-	605	LmuA_effector_Protease	-	425	False	False	1.5e-09	50.5	0.5	False	False	CAF1117152.1
GCA_905250885.1-Ani_CAJNOQ010009151.1_i000_024497	-	388	LmuA_effector_Protease	-	425	False	False	4.7e-07	42.2	0.0	False	False	CAF1216905.1
GCA_905250885.1-Ani_CAJNOQ010009454.1_i000_024907	-	268	LmuA_effector_Protease	-	425	False	False	4.6e-08	45.5	0.3	False	False	CAF1225531.1
GCA_905250885.1-Ani_CAJNOQ010010196.1_i000_025871	-	535	LmuA_effector_Protease	-	425	False	False	2.1e-14	66.4	0.4	False	False	CAF1245510.1
GCA_905250885.1-Ani_CAJNOQ010012892.1_i000_028953	-	407	LmuA_effector_Protease	-	425	False	False	3.8e-05	35.9	0.4	False	False	CAF1310156.1
GCA_905250885.1-Ani_CAJNOQ010013392.1_i000_029463	-	467	LmuA_effector_Protease	-	425	False	False	2.9e-11	56.1	2.9	False	False	CAF1320823.1
GCA_905250885.1-Ani_CAJNOQ010022173.1_i000_036529	-	328	LmuA_effector_Protease	-	425	False	False	7.8e-06	38.2	0.1	False	False	CAF1497407.1
GCA_905250885.1-Ani_CAJNOQ010026148.1_i000_038756	-	216	LmuA_effector_Protease	-	425	False	False	0.00013	34.1	0.2	False	False	CAF1543306.1
GCA_905251635.1-Ani_CAJNOT010000041.1_i000_002168	-	663	LmuA_effector_Protease	-	425	False	False	1e-05	37.8	0.0	False	False	CAF0796289.1
GCA_905251635.1-Ani_CAJNOT010000059.1_i000_002856	-	331	LmuA_effector_Protease	-	425	False	False	2.1e-06	40.1	1.3	False	False	CAF0810017.1
GCA_905251635.1-Ani_CAJNOT010000066.1_i000_003134	-	832	LmuA_effector_Protease	-	425	False	False	6.9e-05	35.1	11.3	False	False	CAF0815841.1
GCA_905251635.1-Ani_CAJNOT010000086.1_i000_003825	-	308	LmuA_effector_Protease	-	425	False	False	4.1e-06	39.1	0.2	False	False	CAF0830042.1
GCA_905251635.1-Ani_CAJNOT010000108.1_i000_004444	-	394	LmuA_effector_Protease	-	425	False	False	3e-08	46.1	0.0	False	False	CAF0842539.1
GCA_905251635.1-Ani_CAJNOT010000124.1_i000_004898	-	321	LmuA_effector_Protease	-	425	False	False	3e-08	46.2	0.1	False	False	CAF0851728.1
GCA_905251635.1-Ani_CAJNOT010000146.1_i000_005512	-	328	LmuA_effector_Protease	-	425	False	False	0.00023	33.3	0.0	False	False	CAF0863890.1
GCA_905251635.1-Ani_CAJNOT010000150.1_i000_005633	-	796	LmuA_effector_Protease	-	425	False	False	0.00017	33.8	0.0	False	False	CAF0866251.1
GCA_905251635.1-Ani_CAJNOT010000214.1_i000_007142	-	407	LmuA_effector_Protease	-	425	True	False	0.00014	34.1	0.0	True	True	CAF0896514.1
GCA_905251635.1-Ani_CAJNOT010000279.1_i000_008561	-	388	LmuA_effector_Protease	-	425	True	False	3.2e-09	49.3	0.0	True	True	CAF0924611.1
GCA_905251635.1-Ani_CAJNOT010000297.1_i000_008900	-	394	LmuA_effector_Protease	-	425	True	False	2.6e-06	39.7	0.0	True	True	CAF0930788.1
GCA_905251635.1-Ani_CAJNOT010000414.1_i000_011098	-	326	LmuA_effector_Protease	-	425	False	False	0.00044	32.4	0.0	False	False	CAF0973611.1
GCA_905251635.1-Ani_CAJNOT010000414.1_i000_011103	-	640	LmuA_effector_Protease	-	425	False	False	7.9e-05	34.9	0.6	False	False	CAF0973708.1
GCA_905251635.1-Ani_CAJNOT010000426.1_i000_011320	-	363	LmuA_effector_Protease	-	425	False	False	0.00093	31.3	0.1	False	False	CAF0978016.1
GCA_905251635.1-Ani_CAJNOT010000447.1_i000_011670	-	382	LmuA_effector_Protease	-	425	False	False	0.00018	33.7	0.0	False	False	CAF0984899.1
GCA_905251635.1-Ani_CAJNOT010000491.1_i000_012432	-	377	LmuA_effector_Protease	-	425	False	False	0.00084	31.5	0.1	False	False	CAF0999950.1
GCA_905251635.1-Ani_CAJNOT010000527.1_i000_013016	-	298	LmuA_effector_Protease	-	425	False	False	1.6e-06	40.4	5.4	False	False	CAF1011432.1
GCA_905251635.1-Ani_CAJNOT010000632.1_i000_014475	-	337	LmuA_effector_Protease	-	425	False	False	2.5e-05	36.5	0.2	False	False	CAF1040538.1
GCA_905251635.1-Ani_CAJNOT010000697.1_i000_015362	-	1265	LmuA_effector_Protease	-	425	False	False	3.2e-05	36.1	0.0	False	False	CAF1057925.1
GCA_905251635.1-Ani_CAJNOT010000707.1_i000_015494	-	345	LmuA_effector_Protease	-	425	False	False	1.6e-05	37.1	0.1	False	False	CAF1060564.1
GCA_905251635.1-Ani_CAJNOT010000723.1_i000_015706	-	496	LmuA_effector_Protease	-	425	False	False	1.9e-07	43.5	0.1	False	False	CAF1064855.1
GCA_905251635.1-Ani_CAJNOT010000808.1_i000_016736	-	581	LmuA_effector_Protease	-	425	False	False	3.6e-12	59.1	6.6	False	False	CAF1085125.1
GCA_905251635.1-Ani_CAJNOT010000856.1_i000_017282	-	1026	LmuA_effector_Protease	-	425	False	False	2.9e-12	59.4	1.2	False	False	CAF1095973.1
GCA_905251635.1-Ani_CAJNOT010000900.1_i000_017763	-	311	LmuA_effector_Protease	-	425	False	False	2e-07	43.5	0.9	True	False	CAF1105339.1
GCA_905251635.1-Ani_CAJNOT010001026.1_i000_019074	-	330	LmuA_effector_Protease	-	425	False	False	4.9e-06	38.9	1.2	False	False	CAF1130998.1
GCA_905251635.1-Ani_CAJNOT010001026.1_i000_019075	-	317	LmuA_effector_Protease	-	425	False	False	1.7e-06	40.3	1.2	False	False	CAF1131016.1
GCA_905251635.1-Ani_CAJNOT010001266.1_i000_021264	-	623	LmuA_effector_Protease	-	425	False	False	7.7e-11	54.7	0.0	False	False	CAF1173315.1
GCA_905251635.1-Ani_CAJNOT010001266.1_i000_021265	-	325	LmuA_effector_Protease	-	425	False	False	8.2e-08	44.7	1.0	False	False	CAF1173333.1
GCA_905251635.1-Ani_CAJNOT010001266.1_i000_021266	-	293	LmuA_effector_Protease	-	425	False	False	1.5e-07	43.9	0.1	False	False	CAF1173351.1
GCA_905251635.1-Ani_CAJNOT010001267.1_i000_021275	-	268	LmuA_effector_Protease	-	425	False	False	4.5e-06	39.0	0.7	False	False	CAF1173523.1
GCA_905251635.1-Ani_CAJNOT010001364.1_i000_022065	-	271	LmuA_effector_Protease	-	425	False	False	1.3e-05	37.5	3.5	False	False	CAF1188149.1
GCA_905251635.1-Ani_CAJNOT010001390.1_i000_022287	-	1352	LmuA_effector_Protease	-	425	False	False	2.5e-13	62.9	5.0	False	False	CAF1192142.1
GCA_905251635.1-Ani_CAJNOT010001514.1_i000_023268	-	268	LmuA_effector_Protease	-	425	False	False	3.9e-05	35.9	0.0	False	False	CAF1210804.1
GCA_905251635.1-Ani_CAJNOT010001938.1_i000_026078	-	397	LmuA_effector_Protease	-	425	False	False	8.9e-06	38.0	0.0	False	True	CAF1266401.1
GCA_905251635.1-Ani_CAJNOT010002174.1_i000_027359	-	438	LmuA_effector_Protease	-	425	False	False	3.1e-06	39.5	0.0	False	False	CAF1291301.1
GCA_905251635.1-Ani_CAJNOT010002241.1_i000_027700	-	324	LmuA_effector_Protease	-	425	False	False	2.7e-06	39.7	0.1	False	False	CAF1298005.1
GCA_905251635.1-Ani_CAJNOT010002591.1_i000_029284	-	382	LmuA_effector_Protease	-	425	False	False	0.00032	32.9	0.0	False	False	CAF1328631.1
GCA_905251635.1-Ani_CAJNOT010002795.1_i000_030081	-	273	LmuA_effector_Protease	-	425	False	False	1.6e-07	43.8	0.0	False	False	CAF1344027.1
GCA_905251635.1-Ani_CAJNOT010003112.1_i000_031144	-	329	LmuA_effector_Protease	-	425	False	False	9.7e-06	37.9	0.4	False	False	CAF1364807.1
GCA_905251635.1-Ani_CAJNOT010003727.1_i000_032822	-	320	LmuA_effector_Protease	-	425	False	False	3.4e-07	42.7	0.0	False	False	CAF1397607.1
GCA_905251635.1-Ani_CAJNOT010004134.1_i000_033677	-	399	LmuA_effector_Protease	-	425	False	False	5.8e-10	51.8	0.2	False	False	CAF1417763.1
GCA_905252715.1-Ani_CAJNOU010000016.1_i000_000891	-	363	LmuA_effector_Protease	-	425	False	False	0.00093	31.3	0.1	False	False	CAF0806355.1
GCA_905252715.1-Ani_CAJNOU010000070.1_i000_002882	-	321	LmuA_effector_Protease	-	425	False	False	3e-08	46.2	0.1	False	False	CAF0846611.1
GCA_905252715.1-Ani_CAJNOU010000200.1_i000_006193	-	388	LmuA_effector_Protease	-	425	True	False	3.3e-09	49.3	0.0	True	False	CAF0912394.1
GCA_905252715.1-Ani_CAJNOU010000209.1_i000_006403	-	829	LmuA_effector_Protease	-	425	False	False	4.2e-05	35.8	8.9	False	False	CAF0916577.1
GCA_905252715.1-Ani_CAJNOU010000236.1_i000_006935	-	331	LmuA_effector_Protease	-	425	False	False	1.5e-06	40.5	1.4	False	False	CAF0926884.1
GCA_905252715.1-Ani_CAJNOU010000239.1_i000_007005	-	663	LmuA_effector_Protease	-	425	False	False	1e-05	37.8	0.0	True	False	CAF0928188.1
GCA_905252715.1-Ani_CAJNOU010000247.1_i000_007152	-	397	LmuA_effector_Protease	-	425	False	False	8.9e-06	38.0	0.0	False	False	CAF0930940.1
GCA_905252715.1-Ani_CAJNOU010000267.1_i000_007571	-	328	LmuA_effector_Protease	-	425	False	False	0.00014	34.1	0.0	False	False	CAF0938908.1
GCA_905252715.1-Ani_CAJNOU010000268.1_i000_007588	-	1198	LmuA_effector_Protease	-	425	False	False	7.9e-14	64.5	9.6	False	False	CAF0939217.1
GCA_905252715.1-Ani_CAJNOU010000286.1_i000_007962	-	320	LmuA_effector_Protease	-	425	False	False	4.3e-07	42.3	0.0	False	False	CAF0946148.1
GCA_905252715.1-Ani_CAJNOU010000336.1_i000_008868	-	330	LmuA_effector_Protease	-	425	False	False	4.9e-06	38.9	1.2	False	False	CAF0964167.1
GCA_905252715.1-Ani_CAJNOU010000336.1_i000_008869	-	317	LmuA_effector_Protease	-	425	False	False	2.2e-06	40.0	0.9	False	False	CAF0964184.1
GCA_905252715.1-Ani_CAJNOU010000364.1_i000_009345	-	394	LmuA_effector_Protease	-	425	False	False	3e-08	46.2	0.0	False	False	CAF0973622.1
GCA_905252715.1-Ani_CAJNOU010000379.1_i000_009581	-	382	LmuA_effector_Protease	-	425	False	False	8.6e-05	34.8	0.0	False	False	CAF0978181.1
GCA_905252715.1-Ani_CAJNOU010000407.1_i000_010092	-	796	LmuA_effector_Protease	-	425	False	False	0.00033	32.8	0.0	False	False	CAF0988256.1
GCA_905252715.1-Ani_CAJNOU010000465.1_i000_010979	-	377	LmuA_effector_Protease	-	425	False	False	0.00047	32.3	0.1	False	False	CAF1005552.1
GCA_905252715.1-Ani_CAJNOU010000544.1_i000_012098	-	1257	LmuA_effector_Protease	-	425	False	False	2.1e-05	36.8	0.0	False	False	CAF1027630.1
GCA_905252715.1-Ani_CAJNOU010000549.1_i000_012186	-	577	LmuA_effector_Protease	-	425	False	False	1.6e-12	60.2	8.1	False	True	CAF1029355.1
GCA_905252715.1-Ani_CAJNOU010000618.1_i000_013157	-	326	LmuA_effector_Protease	-	425	False	False	0.00044	32.4	0.0	False	False	CAF1048403.1
GCA_905252715.1-Ani_CAJNOU010000801.1_i000_015339	-	337	LmuA_effector_Protease	-	425	False	False	5.3e-05	35.5	0.2	False	False	CAF1091647.1
GCA_905252715.1-Ani_CAJNOU010000888.1_i000_016242	-	864	LmuA_effector_Protease	-	425	False	False	7.2e-19	81.1	0.0	False	False	CAF1109466.1
GCA_905252715.1-Ani_CAJNOU010000934.1_i000_016737	-	308	LmuA_effector_Protease	-	425	False	False	4.1e-06	39.1	0.2	False	False	CAF1118899.1
GCA_905252715.1-Ani_CAJNOU010001000.1_i000_017370	-	347	LmuA_effector_Protease	-	425	False	False	3.2e-05	36.1	1.7	False	False	CAF1131408.1
GCA_905252715.1-Ani_CAJNOU010001097.1_i000_018353	-	285	LmuA_effector_Protease	-	425	False	False	0.00028	33.1	0.0	False	False	CAF1150440.1
GCA_905252715.1-Ani_CAJNOU010001198.1_i000_019252	-	248	LmuA_effector_Protease	-	425	False	False	2.4e-05	36.6	0.2	False	False	CAF1167548.1
GCA_905252715.1-Ani_CAJNOU010001477.1_i000_021530	-	649	LmuA_effector_Protease	-	425	False	False	8.2e-19	80.9	3.1	False	False	CAF1210057.1
GCA_905252715.1-Ani_CAJNOU010001551.1_i000_022090	-	345	LmuA_effector_Protease	-	425	False	False	4e-05	35.8	0.0	False	False	CAF1220939.1
GCA_905252715.1-Ani_CAJNOU010001648.1_i000_022767	-	407	LmuA_effector_Protease	-	425	True	False	0.00018	33.7	0.0	True	False	CAF1234118.1
GCA_905252715.1-Ani_CAJNOU010001693.1_i000_023113	-	298	LmuA_effector_Protease	-	425	False	False	1.6e-06	40.4	5.4	False	False	CAF1240805.1
GCA_905252715.1-Ani_CAJNOU010002020.1_i000_025168	-	270	LmuA_effector_Protease	-	425	False	False	1.5e-05	37.3	3.1	False	False	CAF1281417.1
GCA_905252715.1-Ani_CAJNOU010002260.1_i000_026389	-	394	LmuA_effector_Protease	-	425	False	False	5.6e-06	38.7	0.0	False	False	CAF1305184.1
GCA_905252715.1-Ani_CAJNOU010002309.1_i000_026635	-	311	LmuA_effector_Protease	-	425	False	False	1.8e-07	43.6	0.7	False	False	CAF1310145.1
GCA_905252715.1-Ani_CAJNOU010002841.1_i000_028851	-	217	LmuA_effector_Protease	-	425	False	False	1.6e-06	40.4	1.2	False	False	CAF1353171.1
GCA_905252715.1-Ani_CAJNOU010003839.1_i000_031797	-	239	LmuA_effector_Protease	-	425	False	False	5.1e-07	42.1	0.5	False	False	CAF1412865.1
GCA_905252715.1-Ani_CAJNOU010005342.1_i000_034678	-	399	LmuA_effector_Protease	-	425	False	False	4.9e-10	52.0	0.1	False	False	CAF1474984.1
GCA_905252715.1-Ani_CAJNOU010006809.1_i000_036499	-	329	LmuA_effector_Protease	-	425	False	False	1.1e-05	37.7	0.3	False	False	CAF1513136.1
GCA_905252715.1-Ani_CAJNOU010008427.1_i000_037767	-	674	LmuA_effector_Protease	-	425	False	False	4.3e-07	42.3	7.3	False	False	CAF1537586.1
GCA_905261645.1-Ani_CAJNOV010000045.1_i000_000610	-	333	LmuA_effector_Protease	-	425	False	False	3.8e-07	42.5	0.1	False	False	CAF0965524.1
GCA_905261645.1-Ani_CAJNOV010000162.1_i000_002670	-	334	LmuA_effector_Protease	-	425	False	False	1.9e-09	50.1	0.0	False	False	CAF1007739.1
GCA_905261645.1-Ani_CAJNOV010000226.1_i000_002804	-	384	LmuA_effector_Protease	-	425	False	False	1.6e-09	50.4	0.9	False	False	CAF1010557.1
GCA_905261645.1-Ani_CAJNOV010000226.1_i000_002811	-	396	LmuA_effector_Protease	-	425	False	False	1.1e-05	37.7	0.0	False	False	CAF1010709.1
GCA_905261645.1-Ani_CAJNOV010000226.1_i000_002812	-	371	LmuA_effector_Protease	-	425	False	False	0.00028	33.0	0.0	False	False	CAF1010727.1
GCA_905261645.1-Ani_CAJNOV010001862.1_i000_006222	-	395	LmuA_effector_Protease	-	425	False	False	4.5e-08	45.6	0.0	True	False	CAF1081854.1
GCA_905261645.1-Ani_CAJNOV010002224.1_i000_006808	-	362	LmuA_effector_Protease	-	425	False	False	1.6e-05	37.1	0.0	False	False	CAF1094266.1
GCA_905261645.1-Ani_CAJNOV010004350.1_i000_010594	-	391	LmuA_effector_Protease	-	425	False	False	1.3e-06	40.8	0.0	False	False	CAF1173195.1
GCA_905261645.1-Ani_CAJNOV010006137.1_i000_013766	-	293	LmuA_effector_Protease	-	425	False	False	4.3e-06	39.1	0.3	False	False	CAF1237001.1
GCA_905261645.1-Ani_CAJNOV010006961.1_i000_015157	-	326	LmuA_effector_Protease	-	425	False	False	3.4e-06	39.4	0.0	False	False	CAF1265160.1
GCA_905261645.1-Ani_CAJNOV010007303.1_i000_015705	-	329	LmuA_effector_Protease	-	425	False	False	5.3e-05	35.5	0.2	False	False	CAF1276283.1
GCA_905261645.1-Ani_CAJNOV010007758.1_i000_016675	-	338	LmuA_effector_Protease	-	425	False	False	1.3e-06	40.8	0.5	False	False	CAF1296658.1
GCA_905261645.1-Ani_CAJNOV010007835.1_i000_016860	-	321	LmuA_effector_Protease	-	425	False	False	5.1e-06	38.8	0.3	False	False	CAF1300298.1
GCA_905261645.1-Ani_CAJNOV010007835.1_i000_016861	-	327	LmuA_effector_Protease	-	425	False	False	2.9e-06	39.6	0.1	False	False	CAF1300319.1
GCA_905261645.1-Ani_CAJNOV010008392.1_i000_017930	-	346	LmuA_effector_Protease	-	425	False	False	0.00032	32.9	0.0	False	False	CAF1321767.1
GCA_905261645.1-Ani_CAJNOV010009444.1_i000_020081	-	941	LmuA_effector_Protease	-	425	False	False	2e-05	36.9	10.8	False	False	CAF1364970.1
GCA_905261645.1-Ani_CAJNOV010009446.1_i000_020108	-	1286	LmuA_effector_Protease	-	425	False	False	8.4e-06	38.1	0.0	False	False	CAF1365451.1
GCA_905261645.1-Ani_CAJNOV010010318.1_i000_021915	-	932	LmuA_effector_Protease	-	425	False	False	8.7e-14	64.4	0.0	False	False	CAF1400906.1
GCA_905261645.1-Ani_CAJNOV010010629.1_i000_022611	-	344	LmuA_effector_Protease	-	425	False	False	0.00029	33.0	0.0	False	False	CAF1414292.1
GCA_905261645.1-Ani_CAJNOV010011129.1_i000_023925	-	320	LmuA_effector_Protease	-	425	False	False	0.00054	32.1	0.0	False	False	CAF1438895.1
GCA_905261645.1-Ani_CAJNOV010011134.1_i000_023995	-	325	LmuA_effector_Protease	-	425	False	False	0.00073	31.7	0.8	False	False	CAF1440102.1
GCA_905261645.1-Ani_CAJNOV010011349.1_i000_024205	-	298	LmuA_effector_Protease	-	425	False	False	6.7e-07	41.7	0.5	False	False	CAF1445074.1
GCA_905261645.1-Ani_CAJNOV010011829.1_i000_025289	-	668	LmuA_effector_Protease	-	425	False	False	0.00011	34.4	0.0	True	False	CAF1465384.1
GCA_905261645.1-Ani_CAJNOV010012238.1_i000_025996	-	422	LmuA_effector_Protease	-	425	False	False	5.8e-07	41.9	0.0	False	False	CAF1478981.1
GCA_905261645.1-Ani_CAJNOV010012321.1_i000_026122	-	349	LmuA_effector_Protease	-	425	False	False	0.00091	31.4	0.0	False	False	CAF1481354.1
GCA_905261645.1-Ani_CAJNOV010013007.1_i000_027451	-	854	LmuA_effector_Protease	-	425	False	False	0.00017	33.8	0.7	False	False	CAF1505868.1
GCA_905261645.1-Ani_CAJNOV010013114.1_i000_027610	-	313	LmuA_effector_Protease	-	425	False	False	0.00034	32.8	0.5	False	False	CAF1508726.1
GCA_905261645.1-Ani_CAJNOV010013630.1_i000_028810	-	352	LmuA_effector_Protease	-	425	False	False	0.00016	33.8	0.0	False	False	CAF1528513.1
GCA_905261645.1-Ani_CAJNOV010014122.1_i000_029647	-	310	LmuA_effector_Protease	-	425	False	False	0.00053	32.2	0.0	False	False	CAF1541040.1
GCA_905261645.1-Ani_CAJNOV010014223.1_i000_029793	-	388	LmuA_effector_Protease	-	425	True	False	8e-09	48.0	0.0	True	True	CAF1543308.1
GCA_905261645.1-Ani_CAJNOV010014530.1_i000_030561	-	332	LmuA_effector_Protease	-	425	False	False	1.1e-05	37.7	0.0	False	False	CAF1554079.1
GCA_905261645.1-Ani_CAJNOV010016540.1_i000_034113	-	951	LmuA_effector_Protease	-	425	False	False	1.3e-18	80.3	9.7	True	False	CAF1592380.1
GCA_905261645.1-Ani_CAJNOV010016858.1_i000_034564	-	332	LmuA_effector_Protease	-	425	False	False	2.8e-05	36.3	0.0	False	False	CAF1596509.1
GCA_905261645.1-Ani_CAJNOV010017121.1_i000_034995	-	326	LmuA_effector_Protease	-	425	False	False	2.8e-06	39.6	0.0	False	False	CAF1600215.1
GCA_905261645.1-Ani_CAJNOV010017210.1_i000_035411	-	320	LmuA_effector_Protease	-	425	False	False	1.1e-06	41.1	0.3	False	False	CAF1603345.1
GCA_905261645.1-Ani_CAJNOV010018919.1_i000_038541	-	336	LmuA_effector_Protease	-	425	False	False	2.3e-07	43.3	0.3	False	False	CAF1625715.1
GCA_905261645.1-Ani_CAJNOV010019141.1_i000_038890	-	391	LmuA_effector_Protease	-	425	True	False	2e-06	40.2	0.0	True	False	CAF1628056.1
GCA_905273325.1-Ani_CAJNOW010000019.1_i000_000235	-	298	LmuA_effector_Protease	-	425	False	False	6.7e-07	41.7	0.5	False	False	CAF1209004.1
GCA_905273325.1-Ani_CAJNOW010000145.1_i000_002338	-	349	LmuA_effector_Protease	-	425	False	False	0.00091	31.4	0.0	False	False	CAF1252084.1
GCA_905273325.1-Ani_CAJNOW010000632.1_i000_004085	-	395	LmuA_effector_Protease	-	425	True	False	2e-06	40.1	0.0	True	True	CAF1287254.1
GCA_905273325.1-Ani_CAJNOW010000636.1_i000_004127	-	320	LmuA_effector_Protease	-	425	False	False	0.00054	32.1	0.0	False	False	CAF1288112.1
GCA_905273325.1-Ani_CAJNOW010000973.1_i000_004690	-	348	LmuA_effector_Protease	-	425	False	False	3.3e-05	36.1	0.0	False	False	CAF1299549.1
GCA_905273325.1-Ani_CAJNOW010000984.1_i000_004710	-	384	LmuA_effector_Protease	-	425	False	False	1.6e-09	50.4	0.9	False	False	CAF1300001.1
GCA_905273325.1-Ani_CAJNOW010001115.1_i000_005079	-	423	LmuA_effector_Protease	-	425	False	False	1.3e-06	40.7	0.0	False	False	CAF1307553.1
GCA_905273325.1-Ani_CAJNOW010001167.1_i000_005128	-	336	LmuA_effector_Protease	-	425	False	False	2.3e-07	43.3	0.3	False	False	CAF1308583.1
GCA_905273325.1-Ani_CAJNOW010001741.1_i000_006093	-	941	LmuA_effector_Protease	-	425	False	False	2e-05	36.9	10.8	False	False	CAF1328183.1
GCA_905273325.1-Ani_CAJNOW010002093.1_i000_006711	-	939	LmuA_effector_Protease	-	425	False	False	9.1e-14	64.3	0.0	False	False	CAF1340657.1
GCA_905273325.1-Ani_CAJNOW010003569.1_i000_009067	-	397	LmuA_effector_Protease	-	425	False	False	3.6e-07	42.6	0.1	False	False	CAF1388220.1
GCA_905273325.1-Ani_CAJNOW010003915.1_i000_009596	-	371	LmuA_effector_Protease	-	425	False	False	0.00028	33.0	0.0	False	False	CAF1398937.1
GCA_905273325.1-Ani_CAJNOW010004684.1_i000_010791	-	388	LmuA_effector_Protease	-	425	True	False	8e-09	48.0	0.0	True	False	CAF1426184.1
GCA_905273325.1-Ani_CAJNOW010005055.1_i000_011373	-	854	LmuA_effector_Protease	-	425	False	False	0.00017	33.8	0.7	False	False	CAF1438386.1
GCA_905273325.1-Ani_CAJNOW010006161.1_i000_013287	-	332	LmuA_effector_Protease	-	425	False	False	3.7e-07	42.5	0.1	False	False	CAF1476226.1
GCA_905273325.1-Ani_CAJNOW010006514.1_i000_013921	-	326	LmuA_effector_Protease	-	425	False	False	3.4e-06	39.4	0.0	False	False	CAF1488044.1
GCA_905273325.1-Ani_CAJNOW010006615.1_i000_014098	-	300	LmuA_effector_Protease	-	425	False	False	4.6e-06	39.0	0.3	False	False	CAF1491546.1
GCA_905273325.1-Ani_CAJNOW010006953.1_i000_014574	-	344	LmuA_effector_Protease	-	425	False	False	0.00029	33.0	0.0	False	False	CAF1500507.1
GCA_905273325.1-Ani_CAJNOW010007679.1_i000_015635	-	314	LmuA_effector_Protease	-	425	False	False	9.9e-07	41.1	0.4	False	False	CAF1520268.1
GCA_905273325.1-Ani_CAJNOW010009003.1_i000_017741	-	326	LmuA_effector_Protease	-	425	False	False	2.6e-06	39.8	0.0	False	False	CAF1552635.1
GCA_905273325.1-Ani_CAJNOW010009879.1_i000_019312	-	668	LmuA_effector_Protease	-	425	False	False	0.00011	34.4	0.0	False	False	CAF1572701.1
GCA_905273325.1-Ani_CAJNOW010010657.1_i000_020403	-	332	LmuA_effector_Protease	-	425	False	False	1.1e-05	37.7	0.0	False	False	CAF1583859.1
GCA_905273325.1-Ani_CAJNOW010011739.1_i000_022402	-	352	LmuA_effector_Protease	-	425	False	False	0.00016	33.8	0.0	False	False	CAF1602276.1
GCA_905273325.1-Ani_CAJNOW010013867.1_i000_025299	-	320	LmuA_effector_Protease	-	425	False	False	1.1e-06	41.1	0.3	False	False	CAF1625815.1
GCA_905273325.1-Ani_CAJNOW010015084.1_i000_027579	-	394	LmuA_effector_Protease	-	425	False	False	4.5e-08	45.6	0.0	False	False	CAF1638622.1
GCA_905273325.1-Ani_CAJNOW010015274.1_i000_027937	-	329	LmuA_effector_Protease	-	425	False	False	5.3e-05	35.5	0.2	False	False	CAF1640505.1
GCA_905273325.1-Ani_CAJNOW010015577.1_i000_028455	-	362	LmuA_effector_Protease	-	425	False	False	1.6e-05	37.1	0.0	False	False	CAF1643341.1
GCA_905273325.1-Ani_CAJNOW010015631.1_i000_028551	-	625	LmuA_effector_Protease	-	425	False	False	3.9e-16	72.1	2.8	False	False	CAF1643830.1
GCA_905273325.1-Ani_CAJNOW010016012.1_i000_029154	-	346	LmuA_effector_Protease	-	425	False	False	0.00032	32.9	0.0	False	False	CAF1646959.1
GCA_905273325.1-Ani_CAJNOW010017522.1_i000_031470	-	947	LmuA_effector_Protease	-	425	False	False	9.8e-20	84.0	9.6	False	False	CAF1658430.1
GCA_905273325.1-Ani_CAJNOW010018833.1_i000_033765	-	1286	LmuA_effector_Protease	-	425	False	False	8.3e-06	38.1	0.0	False	False	CAF1668850.1
GCA_905273325.1-Ani_CAJNOW010019773.1_i000_035118	-	334	LmuA_effector_Protease	-	425	False	False	1.9e-09	50.1	0.0	False	False	CAF1675039.1
GCA_905273325.1-Ani_CAJNOW010021263.1_i000_037496	-	313	LmuA_effector_Protease	-	425	False	False	0.00034	32.8	0.5	False	False	CAF1683508.1
GCA_905319835.1-Ani_CAJNRE010000025.1_i000_000346	-	349	LmuA_effector_Protease	-	425	False	False	0.00091	31.4	0.0	False	False	CAF1904852.1
GCA_905319835.1-Ani_CAJNRE010000094.1_i000_001462	-	298	LmuA_effector_Protease	-	425	False	False	6.7e-07	41.7	0.5	False	False	CAF1917917.1
GCA_905319835.1-Ani_CAJNRE010000123.1_i000_001889	-	320	LmuA_effector_Protease	-	425	False	False	0.00052	32.2	0.0	False	False	CAF1920274.1
GCA_905319835.1-Ani_CAJNRE010000166.1_i000_002578	-	362	LmuA_effector_Protease	-	425	False	False	1.6e-05	37.1	0.0	False	False	CAF1923071.1
GCA_905319835.1-Ani_CAJNRE010000190.1_i000_003101	-	313	LmuA_effector_Protease	-	425	False	False	0.00034	32.8	0.5	False	False	CAF1924293.1
GCA_905319835.1-Ani_CAJNRE010000207.1_i000_003123	-	348	LmuA_effector_Protease	-	425	False	False	3.2e-05	36.2	0.0	False	False	CAF1924479.1
GCA_905319835.1-Ani_CAJNRE010000953.1_i000_004711	-	394	LmuA_effector_Protease	-	425	False	False	4.5e-08	45.6	0.0	False	False	CAF1933962.1
GCA_905319835.1-Ani_CAJNRE010001394.1_i000_005414	-	332	LmuA_effector_Protease	-	425	False	False	3e-05	36.3	0.0	False	False	CAF1941774.1
GCA_905319835.1-Ani_CAJNRE010003182.1_i000_008558	-	371	LmuA_effector_Protease	-	425	False	False	0.00028	33.0	0.0	False	False	CAF2008336.1
GCA_905319835.1-Ani_CAJNRE010003493.1_i000_009318	-	367	LmuA_effector_Protease	-	425	False	False	2.1e-09	49.9	0.0	False	False	CAF2022506.1
GCA_905319835.1-Ani_CAJNRE010004760.1_i000_011052	-	934	LmuA_effector_Protease	-	425	False	False	8.9e-14	64.4	0.0	False	False	CAF2038657.1
GCA_905319835.1-Ani_CAJNRE010006505.1_i000_014004	-	300	LmuA_effector_Protease	-	425	False	False	4.6e-06	39.0	0.3	False	False	CAF2055870.1
GCA_905319835.1-Ani_CAJNRE010006535.1_i000_014060	-	314	LmuA_effector_Protease	-	425	False	False	9.9e-07	41.1	0.4	False	False	CAF2056309.1
GCA_905319835.1-Ani_CAJNRE010007347.1_i000_015555	-	397	LmuA_effector_Protease	-	425	False	False	3.1e-07	42.8	0.0	False	False	CAF2064660.1
GCA_905319835.1-Ani_CAJNRE010009908.1_i000_019564	-	336	LmuA_effector_Protease	-	425	False	False	0.00028	33.0	0.0	False	False	CAF2086559.1
GCA_905319835.1-Ani_CAJNRE010010281.1_i000_020041	-	625	LmuA_effector_Protease	-	425	False	False	3.9e-16	72.1	2.8	False	False	CAF2089376.1
GCA_905319835.1-Ani_CAJNRE010010510.1_i000_020416	-	326	LmuA_effector_Protease	-	425	False	False	2.8e-06	39.6	0.0	False	False	CAF2091636.1
GCA_905319835.1-Ani_CAJNRE010010756.1_i000_021335	-	336	LmuA_effector_Protease	-	425	False	False	2.3e-07	43.3	0.3	False	False	CAF2095723.1
GCA_905319835.1-Ani_CAJNRE010010905.1_i000_021527	-	377	LmuA_effector_Protease	-	425	False	False	0.00061	31.9	0.0	True	False	CAF2096811.1
GCA_905319835.1-Ani_CAJNRE010011660.1_i000_022776	-	320	LmuA_effector_Protease	-	425	False	False	1.8e-06	40.3	0.3	False	False	CAF2103869.1
GCA_905319835.1-Ani_CAJNRE010013584.1_i000_025615	-	532	LmuA_effector_Protease	-	425	False	False	5.8e-12	58.4	1.4	False	False	CAF2119500.1
GCA_905319835.1-Ani_CAJNRE010013622.1_i000_025678	-	352	LmuA_effector_Protease	-	425	False	False	0.00016	33.8	0.0	False	False	CAF2119898.1
GCA_905319835.1-Ani_CAJNRE010013696.1_i000_025753	-	1316	LmuA_effector_Protease	-	425	False	False	8.6e-06	38.0	0.0	False	False	CAF2120371.1
GCA_905319835.1-Ani_CAJNRE010013869.1_i000_026139	-	296	LmuA_effector_Protease	-	425	False	False	0.00018	33.7	0.0	False	False	CAF2122502.1
GCA_905319835.1-Ani_CAJNRE010014716.1_i000_027432	-	333	LmuA_effector_Protease	-	425	False	False	3.8e-07	42.5	0.1	False	False	CAF2130308.1
GCA_905319835.1-Ani_CAJNRE010015262.1_i000_028469	-	937	LmuA_effector_Protease	-	425	False	False	7.7e-06	38.2	10.4	False	False	CAF2135476.1
GCA_905319835.1-Ani_CAJNRE010015263.1_i000_028479	-	854	LmuA_effector_Protease	-	425	False	False	0.00017	33.8	0.7	False	False	CAF2135555.1
GCA_905319835.1-Ani_CAJNRE010015562.1_i000_029054	-	388	LmuA_effector_Protease	-	425	False	False	8e-09	48.0	0.0	False	False	CAF2138664.1
GCA_905319835.1-Ani_CAJNRE010016225.1_i000_030000	-	384	LmuA_effector_Protease	-	425	False	False	1.6e-09	50.4	0.9	False	False	CAF2144399.1
GCA_905319835.1-Ani_CAJNRE010016663.1_i000_030685	-	668	LmuA_effector_Protease	-	425	False	False	0.00011	34.4	0.0	False	False	CAF2147848.1
GCA_905319835.1-Ani_CAJNRE010017973.1_i000_032773	-	395	LmuA_effector_Protease	-	425	True	False	2e-06	40.1	0.0	True	False	CAF2159051.1
GCA_905319835.1-Ani_CAJNRE010019099.1_i000_034669	-	448	LmuA_effector_Protease	-	425	False	False	1.6e-06	40.5	0.0	False	False	CAF2187995.1
GCA_905319835.1-Ani_CAJNRE010019513.1_i000_035298	-	329	LmuA_effector_Protease	-	425	False	False	5.3e-05	35.5	0.2	False	False	CAF2200300.1
GCA_905319835.1-Ani_CAJNRE010021126.1_i000_037836	-	346	LmuA_effector_Protease	-	425	False	False	0.00032	32.9	0.0	False	False	CAF2251258.1
GCA_905319835.1-Ani_CAJNRE010022020.1_i000_039154	-	326	LmuA_effector_Protease	-	425	False	False	3.4e-06	39.4	0.0	False	False	CAF2267326.1
GCA_905319865.3-Ani_CAJNRD030001116.1_i000_001084	-	370	LmuA_effector_Protease	-	425	False	False	3.8e-05	35.9	0.2	False	False	CAG5074862.1
GCA_905319865.3-Ani_CAJNRD030001116.1_i000_001747	-	498	LmuA_effector_Protease	-	425	False	False	6.3e-07	41.8	1.2	False	False	CAG5075611.1
GCA_905319865.3-Ani_CAJNRD030001119.1_i000_004584	-	310	LmuA_effector_Protease	-	425	False	False	3.3e-05	36.1	0.1	False	False	CAG5087877.1
GCA_905319865.3-Ani_CAJNRD030001119.1_i000_005217	-	660	LmuA_effector_Protease	-	425	False	False	5.6e-11	55.1	1.3	False	False	CAG5089522.1
GCA_905319865.3-Ani_CAJNRD030001121.1_i000_008182	-	513	LmuA_effector_Protease	-	425	False	False	3.3e-06	39.4	0.6	False	False	CAG5096537.1
GCA_905319865.3-Ani_CAJNRD030001122.1_i000_009390	-	240	LmuA_effector_Protease	-	425	False	False	0.00098	31.3	2.0	False	False	CAG5100297.1
GCA_905319865.3-Ani_CAJNRD030001124.1_i000_012945	-	386	LmuA_effector_Protease	-	425	False	False	3.8e-05	35.9	0.0	False	False	CAG5108099.1
GCA_905321285.1-Ani_CAJNRF010000176.1_i000_002054	-	352	LmuA_effector_Protease	-	425	False	False	0.00016	33.8	0.0	False	False	CAF1944275.1
GCA_905321285.1-Ani_CAJNRF010000244.1_i000_002326	-	937	LmuA_effector_Protease	-	425	False	False	6.3e-06	38.5	11.0	False	False	CAF1949294.1
GCA_905321285.1-Ani_CAJNRF010000248.1_i000_002403	-	325	LmuA_effector_Protease	-	425	False	False	0.00073	31.7	0.8	False	False	CAF1950811.1
GCA_905321285.1-Ani_CAJNRF010000800.1_i000_003812	-	362	LmuA_effector_Protease	-	425	False	False	1.4e-05	37.3	0.0	False	False	CAF1981776.1
GCA_905321285.1-Ani_CAJNRF010000894.1_i000_004043	-	298	LmuA_effector_Protease	-	425	False	False	6.7e-07	41.7	0.5	False	False	CAF1986439.1
GCA_905321285.1-Ani_CAJNRF010002743.1_i000_008479	-	932	LmuA_effector_Protease	-	425	False	False	1.2e-13	64.0	0.0	False	False	CAF2042021.1
GCA_905321285.1-Ani_CAJNRF010003967.1_i000_010883	-	334	LmuA_effector_Protease	-	425	False	False	9.4e-10	51.1	0.0	False	False	CAF2054300.1
GCA_905321285.1-Ani_CAJNRF010004295.1_i000_011603	-	384	LmuA_effector_Protease	-	425	False	False	2.6e-09	49.6	0.8	True	False	CAF2058367.1
GCA_905321285.1-Ani_CAJNRF010004990.1_i000_013214	-	854	LmuA_effector_Protease	-	425	False	False	0.00017	33.8	0.7	False	False	CAF2066457.1
GCA_905321285.1-Ani_CAJNRF010005986.1_i000_015349	-	348	LmuA_effector_Protease	-	425	False	False	3.1e-05	36.2	0.0	False	False	CAF2077137.1
GCA_905321285.1-Ani_CAJNRF010006075.1_i000_015551	-	391	LmuA_effector_Protease	-	425	True	False	2e-06	40.2	0.0	True	False	CAF2078138.1
GCA_905321285.1-Ani_CAJNRF010007456.1_i000_018196	-	338	LmuA_effector_Protease	-	425	False	False	8.8e-07	41.3	0.4	False	False	CAF2091537.1
GCA_905321285.1-Ani_CAJNRF010007522.1_i000_018401	-	326	LmuA_effector_Protease	-	425	False	False	3.4e-06	39.4	0.0	False	False	CAF2092248.1
GCA_905321285.1-Ani_CAJNRF010007526.1_i000_018459	-	320	LmuA_effector_Protease	-	425	False	False	0.00034	32.8	0.0	False	False	CAF2092437.1
GCA_905321285.1-Ani_CAJNRF010008202.1_i000_019864	-	395	LmuA_effector_Protease	-	425	False	False	6.7e-08	45.0	0.0	False	False	CAF2099317.1
GCA_905321285.1-Ani_CAJNRF010008451.1_i000_020319	-	298	LmuA_effector_Protease	-	425	False	False	9e-05	34.7	0.0	False	False	CAF2101607.1
GCA_905321285.1-Ani_CAJNRF010009458.1_i000_022208	-	333	LmuA_effector_Protease	-	425	False	False	3.8e-07	42.5	0.1	False	False	CAF2110755.1
GCA_905321285.1-Ani_CAJNRF010009697.1_i000_022497	-	391	LmuA_effector_Protease	-	425	False	False	1.3e-06	40.8	0.0	False	False	CAF2112466.1
GCA_905321285.1-Ani_CAJNRF010009744.1_i000_022610	-	668	LmuA_effector_Protease	-	425	False	False	0.00011	34.4	0.0	False	False	CAF2112986.1
GCA_905321285.1-Ani_CAJNRF010010504.1_i000_024461	-	355	LmuA_effector_Protease	-	425	False	False	0.00097	31.3	0.0	False	False	CAF2121458.1
GCA_905321285.1-Ani_CAJNRF010011417.1_i000_026344	-	326	LmuA_effector_Protease	-	425	False	False	2.8e-06	39.6	0.0	False	False	CAF2131447.1
GCA_905321285.1-Ani_CAJNRF010011445.1_i000_026384	-	336	LmuA_effector_Protease	-	425	False	False	2.3e-07	43.3	0.3	False	False	CAF2131618.1
GCA_905321285.1-Ani_CAJNRF010011852.1_i000_027189	-	972	LmuA_effector_Protease	-	425	False	False	3.7e-20	85.4	10.8	True	True	CAF2135327.1
GCA_905321285.1-Ani_CAJNRF010012724.1_i000_028786	-	371	LmuA_effector_Protease	-	425	False	False	8.2e-05	34.8	0.0	False	False	CAF2143489.1
GCA_905321285.1-Ani_CAJNRF010012724.1_i000_028787	-	343	LmuA_effector_Protease	-	425	False	False	0.00016	33.8	0.0	False	False	CAF2143492.1
GCA_905321285.1-Ani_CAJNRF010013411.1_i000_029731	-	1286	LmuA_effector_Protease	-	425	False	False	8.3e-06	38.1	0.0	False	False	CAF2148331.1
GCA_905321285.1-Ani_CAJNRF010013783.1_i000_030477	-	329	LmuA_effector_Protease	-	425	False	False	0.0001	34.5	0.1	False	False	CAF2152071.1
GCA_905321285.1-Ani_CAJNRF010014086.1_i000_031038	-	397	LmuA_effector_Protease	-	425	False	False	5.1e-07	42.1	0.0	False	False	CAF2154874.1
GCA_905321285.1-Ani_CAJNRF010014188.1_i000_031155	-	327	LmuA_effector_Protease	-	425	False	False	8.8e-06	38.0	0.1	False	False	CAF2155568.1
GCA_905321285.1-Ani_CAJNRF010014188.1_i000_031156	-	321	LmuA_effector_Protease	-	425	False	False	5.1e-06	38.8	0.3	False	False	CAF2155570.1
GCA_905321285.1-Ani_CAJNRF010014741.1_i000_032067	-	320	LmuA_effector_Protease	-	425	False	False	1.8e-06	40.3	0.3	False	False	CAF2160489.1
GCA_905321285.1-Ani_CAJNRF010016424.1_i000_034521	-	332	LmuA_effector_Protease	-	425	False	False	3e-05	36.3	0.0	False	False	CAF2202213.1
GCA_905321285.1-Ani_CAJNRF010017104.1_i000_035494	-	388	LmuA_effector_Protease	-	425	True	False	8e-09	48.0	0.0	True	False	CAF2221274.1
GCA_905321285.1-Ani_CAJNRF010017744.1_i000_036334	-	293	LmuA_effector_Protease	-	425	False	False	4.5e-06	39.0	0.4	False	False	CAF2238190.1
GCA_905321535.1-Ani_CAJNRG010000270.1_i000_002896	-	362	LmuA_effector_Protease	-	425	False	False	1.6e-05	37.1	0.0	False	False	CAF1992016.1
GCA_905321535.1-Ani_CAJNRG010000291.1_i000_002942	-	293	LmuA_effector_Protease	-	425	False	False	4.5e-06	39.0	0.4	False	False	CAF1992923.1
GCA_905321535.1-Ani_CAJNRG010000420.1_i000_003239	-	329	LmuA_effector_Protease	-	425	False	False	0.0001	34.5	0.1	False	False	CAF1999656.1
GCA_905321535.1-Ani_CAJNRG010000571.1_i000_003617	-	307	LmuA_effector_Protease	-	425	False	False	1.6e-06	40.4	0.3	False	False	CAF2008107.1
GCA_905321535.1-Ani_CAJNRG010000733.1_i000_004086	-	384	LmuA_effector_Protease	-	425	False	False	2.6e-09	49.6	0.8	False	False	CAF2017213.1
GCA_905321535.1-Ani_CAJNRG010001238.1_i000_004940	-	326	LmuA_effector_Protease	-	425	False	False	3.4e-06	39.4	0.0	False	False	CAF2029999.1
GCA_905321535.1-Ani_CAJNRG010001314.1_i000_005227	-	348	LmuA_effector_Protease	-	425	False	False	3.1e-05	36.2	0.0	False	False	CAF2032446.1
GCA_905321535.1-Ani_CAJNRG010002095.1_i000_007125	-	1263	LmuA_effector_Protease	-	425	False	False	4.9e-26	104.8	18.1	True	True	CAF2043319.1
GCA_905321535.1-Ani_CAJNRG010003985.1_i000_010743	-	336	LmuA_effector_Protease	-	425	False	False	2.3e-07	43.3	0.3	False	False	CAF2062120.1
GCA_905321535.1-Ani_CAJNRG010004457.1_i000_011632	-	344	LmuA_effector_Protease	-	425	False	False	0.00015	34.0	0.0	False	False	CAF2066469.1
GCA_905321535.1-Ani_CAJNRG010004722.1_i000_012053	-	298	LmuA_effector_Protease	-	425	False	False	9e-05	34.7	0.0	False	False	CAF2068412.1
GCA_905321535.1-Ani_CAJNRG010006398.1_i000_015591	-	397	LmuA_effector_Protease	-	425	False	False	5.1e-07	42.1	0.0	False	False	CAF2085593.1
GCA_905321535.1-Ani_CAJNRG010008436.1_i000_019330	-	391	LmuA_effector_Protease	-	425	False	False	1.3e-06	40.8	0.0	False	False	CAF2104304.1
GCA_905321535.1-Ani_CAJNRG010008903.1_i000_020171	-	394	LmuA_effector_Protease	-	425	False	False	4.5e-08	45.6	0.0	False	False	CAF2108214.1
GCA_905321535.1-Ani_CAJNRG010011112.1_i000_024415	-	320	LmuA_effector_Protease	-	425	False	False	0.00053	32.2	0.0	False	False	CAF2129373.1
GCA_905321535.1-Ani_CAJNRG010011445.1_i000_024855	-	854	LmuA_effector_Protease	-	425	False	False	0.00017	33.8	0.7	False	False	CAF2132039.1
GCA_905321535.1-Ani_CAJNRG010011446.1_i000_024879	-	388	LmuA_effector_Protease	-	425	True	False	8e-09	48.0	0.0	True	False	CAF2132130.1
GCA_905321535.1-Ani_CAJNRG010011679.1_i000_025323	-	298	LmuA_effector_Protease	-	425	False	False	2.7e-06	39.7	0.4	False	False	CAF2134371.1
GCA_905321535.1-Ani_CAJNRG010011761.1_i000_025424	-	796	LmuA_effector_Protease	-	425	False	False	1.8e-11	56.8	0.0	False	False	CAF2134702.1
GCA_905321535.1-Ani_CAJNRG010012238.1_i000_026229	-	326	LmuA_effector_Protease	-	425	False	False	2.8e-06	39.6	0.0	False	False	CAF2138460.1
GCA_905321535.1-Ani_CAJNRG010012254.1_i000_026247	-	333	LmuA_effector_Protease	-	425	False	False	3.8e-07	42.5	0.1	False	False	CAF2138589.1
GCA_905321535.1-Ani_CAJNRG010012887.1_i000_027244	-	343	LmuA_effector_Protease	-	425	False	False	0.00045	32.4	0.0	False	False	CAF2143996.1
GCA_905321535.1-Ani_CAJNRG010013201.1_i000_027760	-	334	LmuA_effector_Protease	-	425	False	False	1.4e-09	50.5	0.0	False	False	CAF2146245.1
GCA_905321535.1-Ani_CAJNRG010015173.1_i000_030599	-	395	LmuA_effector_Protease	-	425	True	False	2e-06	40.1	0.0	True	False	CAF2162827.1
GCA_905321535.1-Ani_CAJNRG010015702.1_i000_031601	-	1286	LmuA_effector_Protease	-	425	False	False	8.3e-06	38.1	0.0	False	False	CAF2179053.1
GCA_905321535.1-Ani_CAJNRG010015836.1_i000_031784	-	355	LmuA_effector_Protease	-	425	False	False	0.00096	31.3	0.0	False	False	CAF2182438.1
GCA_905321535.1-Ani_CAJNRG010015903.1_i000_031956	-	325	LmuA_effector_Protease	-	425	False	False	0.00073	31.7	0.8	False	False	CAF2185475.1
GCA_905321535.1-Ani_CAJNRG010016481.1_i000_032752	-	314	LmuA_effector_Protease	-	425	False	False	9.9e-07	41.1	0.4	False	False	CAF2201090.1
GCA_905321535.1-Ani_CAJNRG010018191.1_i000_035281	-	937	LmuA_effector_Protease	-	425	False	False	5.4e-06	38.7	11.4	False	False	CAF2250533.1
GCA_905321535.1-Ani_CAJNRG010018192.1_i000_035321	-	332	LmuA_effector_Protease	-	425	False	False	3e-05	36.3	0.0	False	False	CAF2251011.1
GCA_905321535.1-Ani_CAJNRG010018194.1_i000_035369	-	352	LmuA_effector_Protease	-	425	False	False	0.00016	33.9	0.0	False	False	CAF2251711.1
GCA_905321535.1-Ani_CAJNRG010018643.1_i000_036113	-	668	LmuA_effector_Protease	-	425	False	False	0.00011	34.4	0.0	False	False	CAF2261116.1
GCA_905321535.1-Ani_CAJNRG010019136.1_i000_036900	-	625	LmuA_effector_Protease	-	425	False	False	4.6e-16	71.9	3.0	False	False	CAF2268871.1
GCA_905329745.1-Ani_CAJNSZ010000001.1_i000_000383	-	929	LmuA_effector_Protease	-	425	False	False	3.5e-07	42.6	5.6	False	False	CAF2312329.1
GCA_905329745.1-Ani_CAJNSZ010000001.1_i000_000450	-	380	LmuA_effector_Protease	-	425	False	False	4.2e-06	39.1	0.0	False	False	CAF2313567.1
GCA_905329745.1-Ani_CAJNSZ010000001.1_i000_000461	-	939	LmuA_effector_Protease	-	425	False	False	1.7e-09	50.3	10.0	False	False	CAF2313784.1
GCA_905329745.1-Ani_CAJNSZ010000003.1_i000_002488	-	277	LmuA_effector_Protease	-	425	False	False	0.00023	33.3	0.0	False	False	CAF2352793.1
GCA_905329745.1-Ani_CAJNSZ010000004.1_i000_002921	-	320	LmuA_effector_Protease	-	425	False	False	2.5e-08	46.4	0.3	False	False	CAF2360923.1
GCA_905329745.1-Ani_CAJNSZ010000004.1_i000_003229	-	390	LmuA_effector_Protease	-	425	True	False	0.0001	34.5	0.0	True	True	CAF2365413.1
GCA_905329745.1-Ani_CAJNSZ010000005.1_i000_003512	-	394	LmuA_effector_Protease	-	425	False	False	2.9e-08	46.2	0.0	False	False	CAF2369531.1
GCA_905329745.1-Ani_CAJNSZ010000008.1_i000_005019	-	332	LmuA_effector_Protease	-	425	False	False	5.1e-06	38.8	0.0	False	False	CAF2385461.1
GCA_905329745.1-Ani_CAJNSZ010000009.1_i000_005588	-	341	LmuA_effector_Protease	-	425	False	False	2.3e-12	59.7	0.1	False	False	CAF2390343.1
GCA_905329745.1-Ani_CAJNSZ010000021.1_i000_009070	-	327	LmuA_effector_Protease	-	425	False	False	4.3e-05	35.7	0.0	False	False	CAF2419867.1
GCA_905329745.1-Ani_CAJNSZ010000021.1_i000_009071	-	320	LmuA_effector_Protease	-	425	False	False	1.8e-05	37.0	1.1	False	False	CAF2419883.1
GCA_905329745.1-Ani_CAJNSZ010000022.1_i000_009531	-	422	LmuA_effector_Protease	-	425	True	False	3.4e-07	42.7	0.0	True	True	CAF2427306.1
GCA_905329745.1-Ani_CAJNSZ010000025.1_i000_010086	-	329	LmuA_effector_Protease	-	425	False	False	4.4e-05	35.7	0.2	False	False	CAF2437790.1
GCA_905329745.1-Ani_CAJNSZ010000029.1_i000_010863	-	803	LmuA_effector_Protease	-	425	False	False	2.1e-07	43.4	0.0	False	False	CAF2453316.1
GCA_905329745.1-Ani_CAJNSZ010000029.1_i000_010942	-	321	LmuA_effector_Protease	-	425	False	False	1.4e-07	43.9	0.1	True	False	CAF2454898.1
GCA_905329745.1-Ani_CAJNSZ010000044.1_i000_013274	-	438	LmuA_effector_Protease	-	425	False	False	1.9e-05	36.9	0.0	False	True	CAF2500175.1
GCA_905329745.1-Ani_CAJNSZ010000060.1_i000_015046	-	631	LmuA_effector_Protease	-	425	False	False	0.00036	32.7	0.5	False	False	CAF2519552.1
GCA_905329745.1-Ani_CAJNSZ010000062.1_i000_015275	-	662	LmuA_effector_Protease	-	425	False	False	0.00011	34.4	0.0	False	False	CAF2521029.1
GCA_905329745.1-Ani_CAJNSZ010000073.1_i000_016129	-	273	LmuA_effector_Protease	-	425	False	False	2.8e-06	39.6	0.0	False	False	CAF2528231.1
GCA_905329745.1-Ani_CAJNSZ010000077.1_i000_016404	-	330	LmuA_effector_Protease	-	425	False	False	1.7e-09	50.3	0.0	False	False	CAF2531221.1
GCA_905329745.1-Ani_CAJNSZ010000083.1_i000_016834	-	335	LmuA_effector_Protease	-	425	False	False	0.00013	34.2	0.0	False	False	CAF2537753.1
GCA_905329745.1-Ani_CAJNSZ010000100.1_i000_017886	-	538	LmuA_effector_Protease	-	425	False	False	1.9e-05	36.9	0.1	False	False	CAF2559389.1
GCA_905329745.1-Ani_CAJNSZ010000104.1_i000_018078	-	338	LmuA_effector_Protease	-	425	False	False	0.00011	34.4	4.7	False	False	CAF2563150.1
GCA_905329745.1-Ani_CAJNSZ010000105.1_i000_018149	-	1130	LmuA_effector_Protease	-	425	False	False	1.9e-20	86.3	15.0	True	False	CAF2564633.1
GCA_905329745.1-Ani_CAJNSZ010000105.1_i000_018151	-	731	LmuA_effector_Protease	-	425	False	False	7.7e-14	64.6	10.9	False	False	CAF2564672.1
GCA_905329745.1-Ani_CAJNSZ010000114.1_i000_018577	-	1100	LmuA_effector_Protease	-	425	False	False	1.1e-20	87.1	0.4	True	False	CAF2572957.1
GCA_905329745.1-Ani_CAJNSZ010000130.1_i000_019278	-	298	LmuA_effector_Protease	-	425	False	False	9.3e-06	37.9	1.6	False	False	CAF2586222.1
GCA_905329745.1-Ani_CAJNSZ010000159.1_i000_020393	-	340	LmuA_effector_Protease	-	425	True	False	5.9e-05	35.3	0.3	True	True	CAF2606681.1
GCA_905329745.1-Ani_CAJNSZ010000166.1_i000_020644	-	810	LmuA_effector_Protease	-	425	False	False	4.6e-16	71.9	0.0	False	False	CAF2611174.1
GCA_905329745.1-Ani_CAJNSZ010000178.1_i000_020977	-	448	LmuA_effector_Protease	-	425	False	False	1.3e-06	40.7	1.0	False	False	CAF2616998.1
GCA_905329745.1-Ani_CAJNSZ010000238.1_i000_022579	-	1441	LmuA_effector_Protease	-	425	False	False	3.5000000000000004e-28	111.8	1.7	True	True	CAF2638392.1
GCA_905329745.1-Ani_CAJNSZ010000265.1_i000_023207	-	1000	LmuA_effector_Protease	-	425	False	False	1e-07	44.4	1.9	False	False	CAF2645915.1
GCA_905329745.1-Ani_CAJNSZ010000278.1_i000_023468	-	286	LmuA_effector_Protease	-	425	False	False	2.6e-06	39.7	0.6	False	False	CAF2649268.1
GCA_905329745.1-Ani_CAJNSZ010000325.1_i000_024328	-	256	LmuA_effector_Protease	-	425	False	False	7.3e-07	41.6	0.0	False	False	CAF2664465.1
GCA_905329745.1-Ani_CAJNSZ010000475.1_i000_026625	-	512	LmuA_effector_Protease	-	425	False	False	1.4e-08	47.3	1.5	False	False	CAF2704863.1
GCA_905329745.1-Ani_CAJNSZ010000493.1_i000_026868	-	336	LmuA_effector_Protease	-	425	False	False	1.5e-05	37.3	0.1	False	False	CAF2709445.1
GCA_905329745.1-Ani_CAJNSZ010000619.1_i000_028355	-	1272	LmuA_effector_Protease	-	425	False	False	0.00017	33.8	0.0	False	False	CAF2734027.1
GCA_905329745.1-Ani_CAJNSZ010000899.1_i000_030758	-	345	LmuA_effector_Protease	-	425	False	False	1.6e-06	40.5	0.2	False	False	CAF2772205.1
GCA_905329745.1-Ani_CAJNSZ010001350.1_i000_033234	-	328	LmuA_effector_Protease	-	425	False	False	0.0001	34.5	0.0	False	False	CAF2818015.1
GCA_905329745.1-Ani_CAJNSZ010001627.1_i000_034293	-	329	LmuA_effector_Protease	-	425	False	False	1.3e-06	40.7	2.9	False	False	CAF2835776.1
GCA_905329745.1-Ani_CAJNSZ010001713.1_i000_034566	-	335	LmuA_effector_Protease	-	425	False	False	1.7e-06	40.4	0.3	False	False	CAF2840669.1
GCA_905329745.1-Ani_CAJNSZ010002887.1_i000_037287	-	366	LmuA_effector_Protease	-	425	False	False	0.00042	32.5	0.0	False	False	CAF2891472.1
GCA_905329745.1-Ani_CAJNSZ010003869.1_i000_038876	-	273	LmuA_effector_Protease	-	425	False	False	0.00036	32.7	0.0	False	False	CAF2924853.1
GCA_905329745.1-Ani_CAJNSZ010004136.1_i000_039254	-	329	LmuA_effector_Protease	-	425	False	False	6.3e-06	38.5	0.0	True	False	CAF2932267.1
GCA_905329745.1-Ani_CAJNSZ010004448.1_i000_039668	-	320	LmuA_effector_Protease	-	425	False	False	0.00052	32.2	0.0	False	False	CAF2939857.1
GCA_905329745.1-Ani_CAJNSZ010010203.1_i000_044650	-	333	LmuA_effector_Protease	-	425	False	False	5.6e-07	42.0	0.1	False	False	CAF3034774.1
GCA_905329745.1-Ani_CAJNSZ010011466.1_i000_045323	-	341	LmuA_effector_Protease	-	425	False	False	1.7e-05	37.1	2.6	False	False	CAF3048697.1
GCA_905330235.1-Ani_CAJNUA010000001.1_i000_000378	-	329	LmuA_effector_Protease	-	425	False	False	6.3e-06	38.5	0.0	False	False	CAF2470036.1
GCA_905330235.1-Ani_CAJNUA010000002.1_i000_001239	-	929	LmuA_effector_Protease	-	425	False	False	8.8e-07	41.3	7.4	True	False	CAF2487921.1
GCA_905330235.1-Ani_CAJNUA010000002.1_i000_001299	-	939	LmuA_effector_Protease	-	425	False	False	1.4e-09	50.5	9.8	False	False	CAF2489011.1
GCA_905330235.1-Ani_CAJNUA010000002.1_i000_001313	-	320	LmuA_effector_Protease	-	425	False	False	3.1e-08	46.1	0.4	False	False	CAF2489271.1
GCA_905330235.1-Ani_CAJNUA010000002.1_i000_001558	-	390	LmuA_effector_Protease	-	425	True	False	0.0001	34.5	0.0	True	True	CAF2493937.1
GCA_905330235.1-Ani_CAJNUA010000003.1_i000_001996	-	329	LmuA_effector_Protease	-	425	False	False	1.3e-06	40.7	2.9	False	False	CAF2501554.1
GCA_905330235.1-Ani_CAJNUA010000003.1_i000_002389	-	277	LmuA_effector_Protease	-	425	False	False	0.00023	33.3	0.0	False	False	CAF2507177.1
GCA_905330235.1-Ani_CAJNUA010000004.1_i000_002842	-	380	LmuA_effector_Protease	-	425	False	False	4.2e-06	39.1	0.0	False	False	CAF2511876.1
GCA_905330235.1-Ani_CAJNUA010000005.1_i000_003373	-	394	LmuA_effector_Protease	-	425	True	False	2.9e-08	46.2	0.0	True	True	CAF2516670.1
GCA_905330235.1-Ani_CAJNUA010000010.1_i000_005869	-	341	LmuA_effector_Protease	-	425	False	False	2.3e-12	59.7	0.1	False	False	CAF2545121.1
GCA_905330235.1-Ani_CAJNUA010000011.1_i000_006153	-	332	LmuA_effector_Protease	-	425	False	False	5.1e-06	38.8	0.0	False	False	CAF2551094.1
GCA_905330235.1-Ani_CAJNUA010000016.1_i000_007867	-	422	LmuA_effector_Protease	-	425	True	False	3.4e-07	42.7	0.0	True	False	CAF2584566.1
GCA_905330235.1-Ani_CAJNUA010000021.1_i000_008946	-	327	LmuA_effector_Protease	-	425	False	False	2.4e-05	36.6	0.0	False	False	CAF2605158.1
GCA_905330235.1-Ani_CAJNUA010000021.1_i000_008947	-	320	LmuA_effector_Protease	-	425	False	False	1.8e-05	37.0	1.1	True	False	CAF2605177.1
GCA_905330235.1-Ani_CAJNUA010000029.1_i000_010676	-	321	LmuA_effector_Protease	-	425	False	False	1.1e-07	44.3	0.2	False	False	CAF2632406.1
GCA_905330235.1-Ani_CAJNUA010000032.1_i000_011096	-	381	LmuA_effector_Protease	-	425	False	False	1.2e-07	44.2	0.0	False	False	CAF2637088.1
GCA_905330235.1-Ani_CAJNUA010000048.1_i000_013392	-	662	LmuA_effector_Protease	-	425	False	False	0.00011	34.4	0.0	False	False	CAF2671601.1
GCA_905330235.1-Ani_CAJNUA010000058.1_i000_014289	-	745	LmuA_effector_Protease	-	425	False	False	7.8e-06	38.2	0.1	False	False	CAF2686606.1
GCA_905330235.1-Ani_CAJNUA010000076.1_i000_015764	-	335	LmuA_effector_Protease	-	425	False	False	0.00013	34.2	0.0	False	False	CAF2713189.1
GCA_905330235.1-Ani_CAJNUA010000082.1_i000_016192	-	256	LmuA_effector_Protease	-	425	False	False	7.3e-07	41.6	0.0	False	False	CAF2719809.1
GCA_905330235.1-Ani_CAJNUA010000092.1_i000_016782	-	564	LmuA_effector_Protease	-	425	False	False	6.4e-06	38.5	0.5	False	False	CAF2729945.1
GCA_905330235.1-Ani_CAJNUA010000111.1_i000_017663	-	340	LmuA_effector_Protease	-	425	False	False	5.9e-05	35.3	0.3	False	False	CAF2743224.1
GCA_905330235.1-Ani_CAJNUA010000113.1_i000_017772	-	299	LmuA_effector_Protease	-	425	False	False	6.7e-08	45.0	0.7	False	False	CAF2744613.1
GCA_905330235.1-Ani_CAJNUA010000134.1_i000_018569	-	819	LmuA_effector_Protease	-	425	False	False	0.00084	31.5	4.2	False	True	CAF2755875.1
GCA_905330235.1-Ani_CAJNUA010000139.1_i000_018760	-	298	LmuA_effector_Protease	-	425	False	False	9.3e-06	37.9	1.6	False	False	CAF2758972.1
GCA_905330235.1-Ani_CAJNUA010000148.1_i000_019070	-	731	LmuA_effector_Protease	-	425	False	False	6.1e-13	61.6	13.6	True	False	CAF2765003.1
GCA_905330235.1-Ani_CAJNUA010000148.1_i000_019072	-	538	LmuA_effector_Protease	-	425	False	False	1.9e-05	36.9	0.1	False	False	CAF2765043.1
GCA_905330235.1-Ani_CAJNUA010000148.1_i000_019073	-	517	LmuA_effector_Protease	-	425	False	False	1.1e-05	37.7	0.8	False	False	CAF2765066.1
GCA_905330235.1-Ani_CAJNUA010000172.1_i000_019791	-	1049	LmuA_effector_Protease	-	425	False	False	4.8e-23	94.9	0.0	True	True	CAF2778665.1
GCA_905330235.1-Ani_CAJNUA010000199.1_i000_020469	-	1130	LmuA_effector_Protease	-	425	False	False	1.9e-20	86.3	15.0	True	False	CAF2790572.1
GCA_905330235.1-Ani_CAJNUA010000204.1_i000_020601	-	1441	LmuA_effector_Protease	-	425	False	False	3.5000000000000004e-28	111.8	1.7	True	False	CAF2792856.1
GCA_905330235.1-Ani_CAJNUA010000269.1_i000_022022	-	631	LmuA_effector_Protease	-	425	False	False	0.00036	32.7	0.5	False	False	CAF2818358.1
GCA_905330235.1-Ani_CAJNUA010000282.1_i000_022276	-	328	LmuA_effector_Protease	-	425	False	False	0.0001	34.5	0.0	False	False	CAF2822306.1
GCA_905330235.1-Ani_CAJNUA010000295.1_i000_022503	-	286	LmuA_effector_Protease	-	425	False	False	8.3e-07	41.4	0.6	False	False	CAF2825813.1
GCA_905330235.1-Ani_CAJNUA010000509.1_i000_025584	-	512	LmuA_effector_Protease	-	425	False	False	1e-08	47.7	1.0	False	False	CAF2876469.1
GCA_905330235.1-Ani_CAJNUA010000637.1_i000_026885	-	1272	LmuA_effector_Protease	-	425	False	False	0.00017	33.8	0.0	False	False	CAF2901844.1
GCA_905330235.1-Ani_CAJNUA010000696.1_i000_027422	-	327	LmuA_effector_Protease	-	425	False	False	5.1e-07	42.1	0.1	False	False	CAF2912466.1
GCA_905330235.1-Ani_CAJNUA010001158.1_i000_030415	-	336	LmuA_effector_Protease	-	425	False	False	1.5e-05	37.3	0.1	False	False	CAF2964702.1
GCA_905330235.1-Ani_CAJNUA010001673.1_i000_032417	-	277	LmuA_effector_Protease	-	425	False	False	3.4e-06	39.4	3.2	False	False	CAF2997190.1
GCA_905330235.1-Ani_CAJNUA010002548.1_i000_034629	-	335	LmuA_effector_Protease	-	425	False	False	4e-06	39.1	0.2	False	False	CAF3040273.1
GCA_905330235.1-Ani_CAJNUA010004754.1_i000_037955	-	273	LmuA_effector_Protease	-	425	False	False	2.8e-06	39.6	0.0	False	False	CAF3103530.1
GCA_905330235.1-Ani_CAJNUA010004993.1_i000_038254	-	507	LmuA_effector_Protease	-	425	False	False	7.9e-11	54.6	0.1	False	False	CAF3109910.1
GCA_905330235.1-Ani_CAJNUA010013240.1_i000_044428	-	297	LmuA_effector_Protease	-	425	False	False	2.4e-09	49.8	0.0	False	False	CAF3234918.1
GCA_905330235.1-Ani_CAJNUA010016091.1_i000_045566	-	257	LmuA_effector_Protease	-	425	False	False	0.00023	33.4	0.0	True	False	CAF3259062.1
GCA_905330535.1-Ani_CAJNVN010000002.1_i000_001178	-	316	LmuA_effector_Protease	-	425	False	False	5.9e-06	38.6	0.2	False	False	CAF2718665.1
GCA_905330535.1-Ani_CAJNVN010000002.1_i000_001192	-	941	LmuA_effector_Protease	-	425	False	False	3.1e-07	42.8	5.9	False	False	CAF2718876.1
GCA_905330535.1-Ani_CAJNVN010000002.1_i000_001248	-	380	LmuA_effector_Protease	-	425	False	False	9.2e-06	38.0	0.0	False	False	CAF2719733.1
GCA_905330535.1-Ani_CAJNVN010000002.1_i000_001498	-	442	LmuA_effector_Protease	-	425	False	False	8.3e-05	34.8	0.0	False	False	CAF2723828.1
GCA_905330535.1-Ani_CAJNVN010000003.1_i000_002386	-	277	LmuA_effector_Protease	-	425	False	False	0.00029	33.0	0.0	False	False	CAF2738619.1
GCA_905330535.1-Ani_CAJNVN010000004.1_i000_002892	-	939	LmuA_effector_Protease	-	425	False	False	1.7e-09	50.2	10.1	False	False	CAF2745169.1
GCA_905330535.1-Ani_CAJNVN010000005.1_i000_003433	-	394	LmuA_effector_Protease	-	425	False	False	2.9e-08	46.2	0.0	False	False	CAF2752581.1
GCA_905330535.1-Ani_CAJNVN010000007.1_i000_004520	-	332	LmuA_effector_Protease	-	425	False	False	5.1e-06	38.8	0.0	False	False	CAF2772077.1
GCA_905330535.1-Ani_CAJNVN010000019.1_i000_008664	-	422	LmuA_effector_Protease	-	425	True	False	3.4e-07	42.7	0.0	True	False	CAF2842890.1
GCA_905330535.1-Ani_CAJNVN010000021.1_i000_008943	-	327	LmuA_effector_Protease	-	425	False	False	2.4e-05	36.6	0.0	False	False	CAF2847421.1
GCA_905330535.1-Ani_CAJNVN010000023.1_i000_009592	-	338	LmuA_effector_Protease	-	425	False	False	0.00011	34.4	4.7	False	False	CAF2856405.1
GCA_905330535.1-Ani_CAJNVN010000024.1_i000_009719	-	329	LmuA_effector_Protease	-	425	True	False	4.3e-05	35.7	0.2	True	True	CAF2858276.1
GCA_905330535.1-Ani_CAJNVN010000029.1_i000_010876	-	327	LmuA_effector_Protease	-	425	False	False	7.8e-08	44.8	0.1	False	False	CAF2877927.1
GCA_905330535.1-Ani_CAJNVN010000032.1_i000_011324	-	381	LmuA_effector_Protease	-	425	False	False	9.2e-08	44.5	0.0	False	False	CAF2886381.1
GCA_905330535.1-Ani_CAJNVN010000032.1_i000_011354	-	644	LmuA_effector_Protease	-	425	False	False	1.7e-05	37.1	0.2	False	False	CAF2886923.1
GCA_905330535.1-Ani_CAJNVN010000041.1_i000_012597	-	438	LmuA_effector_Protease	-	425	False	False	1.9e-05	36.9	0.0	False	False	CAF2911420.1
GCA_905330535.1-Ani_CAJNVN010000049.1_i000_013682	-	662	LmuA_effector_Protease	-	425	False	False	2.8e-05	36.3	0.0	False	False	CAF2932070.1
GCA_905330535.1-Ani_CAJNVN010000081.1_i000_016349	-	335	LmuA_effector_Protease	-	425	False	False	0.00013	34.2	0.0	False	False	CAF2972625.1
GCA_905330535.1-Ani_CAJNVN010000092.1_i000_017003	-	448	LmuA_effector_Protease	-	425	False	False	6.6e-07	41.7	1.0	False	False	CAF2982698.1
GCA_905330535.1-Ani_CAJNVN010000099.1_i000_017354	-	340	LmuA_effector_Protease	-	425	True	False	6.1e-05	35.2	0.2	True	True	CAF2989062.1
GCA_905330535.1-Ani_CAJNVN010000102.1_i000_017532	-	298	LmuA_effector_Protease	-	425	False	False	9.3e-06	37.9	1.6	False	False	CAF2992463.1
GCA_905330535.1-Ani_CAJNVN010000143.1_i000_019159	-	538	LmuA_effector_Protease	-	425	False	False	1.9e-05	36.9	0.1	False	False	CAF3023785.1
GCA_905330535.1-Ani_CAJNVN010000143.1_i000_019160	-	517	LmuA_effector_Protease	-	425	False	False	1.6e-05	37.1	0.6	False	False	CAF3023802.1
GCA_905330535.1-Ani_CAJNVN010000146.1_i000_019277	-	844	LmuA_effector_Protease	-	425	False	False	1.3e-12	60.5	7.4	False	False	CAF3025995.1
GCA_905330535.1-Ani_CAJNVN010000146.1_i000_019280	-	1130	LmuA_effector_Protease	-	425	False	False	1.8e-19	83.1	13.7	False	False	CAF3026045.1
GCA_905330535.1-Ani_CAJNVN010000163.1_i000_019817	-	500	LmuA_effector_Protease	-	425	False	False	1.9e-05	36.9	0.9	False	False	CAF3035292.1
GCA_905330535.1-Ani_CAJNVN010000163.1_i000_019824	-	810	LmuA_effector_Protease	-	425	False	False	4.5e-16	71.9	0.0	False	False	CAF3035415.1
GCA_905330535.1-Ani_CAJNVN010000163.1_i000_019831	-	1445	LmuA_effector_Protease	-	425	False	False	4.2e-30	118.1	3.6	True	True	CAF3035541.1
GCA_905330535.1-Ani_CAJNVN010000198.1_i000_020790	-	256	LmuA_effector_Protease	-	425	False	False	1.1e-06	41.1	0.0	False	False	CAF3053403.1
GCA_905330535.1-Ani_CAJNVN010000217.1_i000_021242	-	631	LmuA_effector_Protease	-	425	False	False	0.00036	32.7	0.5	False	False	CAF3061715.1
GCA_905330535.1-Ani_CAJNVN010000230.1_i000_021508	-	329	LmuA_effector_Protease	-	425	False	False	3.4e-06	39.4	2.0	False	False	CAF3066502.1
GCA_905330535.1-Ani_CAJNVN010000373.1_i000_024234	-	286	LmuA_effector_Protease	-	425	False	False	8.3e-07	41.4	0.6	False	False	CAF3111058.1
GCA_905330535.1-Ani_CAJNVN010000385.1_i000_024412	-	512	LmuA_effector_Protease	-	425	False	False	1.5e-08	47.2	1.5	False	False	CAF3114362.1
GCA_905330535.1-Ani_CAJNVN010000536.1_i000_026368	-	1272	LmuA_effector_Protease	-	425	False	False	0.00017	33.8	0.0	False	False	CAF3148470.1
GCA_905330535.1-Ani_CAJNVN010000589.1_i000_026944	-	327	LmuA_effector_Protease	-	425	False	False	4.6e-07	42.2	0.1	False	False	CAF3158832.1
GCA_905330535.1-Ani_CAJNVN010000621.1_i000_027281	-	336	LmuA_effector_Protease	-	425	False	False	1.5e-05	37.3	0.1	False	False	CAF3164423.1
GCA_905330535.1-Ani_CAJNVN010000819.1_i000_028950	-	345	LmuA_effector_Protease	-	425	False	False	1.6e-06	40.5	0.2	False	False	CAF3192855.1
GCA_905330535.1-Ani_CAJNVN010001409.1_i000_032024	-	328	LmuA_effector_Protease	-	425	False	False	0.0001	34.5	0.0	False	False	CAF3249669.1
GCA_905330535.1-Ani_CAJNVN010002041.1_i000_033989	-	277	LmuA_effector_Protease	-	425	False	False	7.9e-06	38.2	2.6	False	False	CAF3284452.1
GCA_905330535.1-Ani_CAJNVN010002310.1_i000_034670	-	273	LmuA_effector_Protease	-	425	False	False	0.00043	32.4	0.0	False	False	CAF3294494.1
GCA_905330535.1-Ani_CAJNVN010002531.1_i000_035158	-	1119	LmuA_effector_Protease	-	425	False	False	1.3e-20	86.8	0.5	True	False	CAF3300745.1
GCA_905330535.1-Ani_CAJNVN010002699.1_i000_035513	-	341	LmuA_effector_Protease	-	425	False	False	2.3e-12	59.7	0.1	False	False	CAF3305198.1
GCA_905330535.1-Ani_CAJNVN010003461.1_i000_036816	-	1024	LmuA_effector_Protease	-	425	False	False	1.8e-19	83.1	0.8	False	False	CAF3322035.1
GCA_905330535.1-Ani_CAJNVN010003823.1_i000_037350	-	369	LmuA_effector_Protease	-	425	False	False	0.00075	31.7	0.0	False	False	CAF3328494.1
GCA_905330535.1-Ani_CAJNVN010004232.1_i000_037901	-	273	LmuA_effector_Protease	-	425	False	False	2.6e-06	39.7	0.0	False	True	CAF3334705.1
GCA_905330535.1-Ani_CAJNVN010007000.1_i000_040781	-	313	LmuA_effector_Protease	-	425	False	False	1.4e-06	40.6	0.3	False	False	CAF3374451.1
GCA_905330535.1-Ani_CAJNVN010007016.1_i000_040798	-	615	LmuA_effector_Protease	-	425	False	False	3.7e-07	42.6	3.5	False	False	CAF3374700.1
GCA_905330535.1-Ani_CAJNVN010007168.1_i000_040914	-	329	LmuA_effector_Protease	-	425	False	False	6.3e-06	38.5	0.0	False	False	CAF3376461.1
GCA_905330665.1-Ani_HG994580.1_i000_001005	-	458	LmuA_effector_Protease	-	425	False	False	6.2e-05	35.2	0.1	False	False	CAF2767205.1
GCA_905330665.1-Ani_HG994580.1_i000_001811	-	1087	LmuA_effector_Protease	-	425	False	False	5.9e-12	58.4	3.8	True	False	CAF2783559.1
GCA_905330665.1-Ani_HG994581.1_i000_002505	-	297	LmuA_effector_Protease	-	425	False	False	2.1e-05	36.8	0.3	False	False	CAF2877131.1
GCA_905330665.1-Ani_HG994584.1_i000_005853	-	244	LmuA_effector_Protease	-	425	False	False	0.00026	33.2	0.1	False	False	CAF2948726.1
GCA_905330665.1-Ani_HG994584.1_i000_006097	-	423	LmuA_effector_Protease	-	425	False	False	0.00086	31.5	0.2	False	False	CAF2953425.1
GCA_905330665.1-Ani_HG994585.1_i000_006627	-	719	LmuA_effector_Protease	-	425	False	False	1.5e-06	40.6	0.0	False	False	CAF2964489.1
GCA_905330665.1-Ani_HG994585.1_i000_007654	-	470	LmuA_effector_Protease	-	425	False	False	0.00042	32.5	0.0	False	False	CAF2979978.1
GCA_905330665.1-Ani_HG994587.1_i000_009461	-	1046	LmuA_effector_Protease	-	425	False	False	1.4e-05	37.4	0.9	False	False	CAF3019585.1
GCA_905330665.1-Ani_HG994590.1_i000_011697	-	448	LmuA_effector_Protease	-	425	False	False	0.00031	32.9	3.8	False	False	CAF2807376.1
GCA_905330805.1-Ani_CAJNWK010000002.1_i000_001170	-	929	LmuA_effector_Protease	-	425	False	False	3.5e-07	42.6	5.6	False	False	CAF2871108.1
GCA_905330805.1-Ani_CAJNWK010000002.1_i000_001209	-	380	LmuA_effector_Protease	-	425	False	False	4.2e-06	39.1	0.0	False	False	CAF2871879.1
GCA_905330805.1-Ani_CAJNWK010000002.1_i000_001219	-	939	LmuA_effector_Protease	-	425	False	False	1.7e-09	50.3	10.0	False	False	CAF2872067.1
GCA_905330805.1-Ani_CAJNWK010000003.1_i000_002013	-	320	LmuA_effector_Protease	-	425	False	False	3.1e-08	46.1	0.4	False	False	CAF2887424.1
GCA_905330805.1-Ani_CAJNWK010000003.1_i000_002359	-	390	LmuA_effector_Protease	-	425	True	False	0.0001	34.5	0.0	True	False	CAF2893753.1
GCA_905330805.1-Ani_CAJNWK010000004.1_i000_002803	-	327	LmuA_effector_Protease	-	425	False	False	4.3e-05	35.7	0.0	False	False	CAF2903012.1
GCA_905330805.1-Ani_CAJNWK010000006.1_i000_003734	-	256	LmuA_effector_Protease	-	425	False	False	7.3e-07	41.6	0.0	False	False	CAF2921265.1
GCA_905330805.1-Ani_CAJNWK010000011.1_i000_005937	-	332	LmuA_effector_Protease	-	425	False	False	5.1e-06	38.8	0.0	False	False	CAF2959007.1
GCA_905330805.1-Ani_CAJNWK010000021.1_i000_008665	-	329	LmuA_effector_Protease	-	425	False	False	4.4e-05	35.7	0.2	False	False	CAF3003248.1
GCA_905330805.1-Ani_CAJNWK010000023.1_i000_009266	-	422	LmuA_effector_Protease	-	425	False	False	3.4e-07	42.7	0.0	False	False	CAF3015179.1
GCA_905330805.1-Ani_CAJNWK010000025.1_i000_009481	-	320	LmuA_effector_Protease	-	425	False	False	1.8e-05	37.0	1.1	False	False	CAF3019362.1
GCA_905330805.1-Ani_CAJNWK010000028.1_i000_010166	-	381	LmuA_effector_Protease	-	425	True	False	1.2e-07	44.2	0.0	True	True	CAF3031938.1
GCA_905330805.1-Ani_CAJNWK010000029.1_i000_010453	-	369	LmuA_effector_Protease	-	425	False	False	0.00089	31.4	0.0	False	False	CAF3036807.1
GCA_905330805.1-Ani_CAJNWK010000032.1_i000_010973	-	321	LmuA_effector_Protease	-	425	False	False	1.1e-07	44.2	0.2	False	False	CAF3046632.1
GCA_905330805.1-Ani_CAJNWK010000047.1_i000_012899	-	438	LmuA_effector_Protease	-	425	False	False	1.9e-05	36.9	0.0	True	False	CAF3080596.1
GCA_905330805.1-Ani_CAJNWK010000052.1_i000_013417	-	631	LmuA_effector_Protease	-	425	False	False	0.00036	32.7	0.5	False	False	CAF3087773.1
GCA_905330805.1-Ani_CAJNWK010000067.1_i000_014749	-	662	LmuA_effector_Protease	-	425	False	False	2.8e-05	36.3	0.0	False	False	CAF3110027.1
GCA_905330805.1-Ani_CAJNWK010000078.1_i000_015556	-	335	LmuA_effector_Protease	-	425	False	False	0.00013	34.2	0.0	False	False	CAF3124986.1
GCA_905330805.1-Ani_CAJNWK010000101.1_i000_016947	-	338	LmuA_effector_Protease	-	425	False	False	0.00011	34.4	4.7	False	False	CAF3148312.1
GCA_905330805.1-Ani_CAJNWK010000108.1_i000_017253	-	1130	LmuA_effector_Protease	-	425	False	False	2.2e-20	86.1	15.4	True	False	CAF3153659.1
GCA_905330805.1-Ani_CAJNWK010000108.1_i000_017256	-	736	LmuA_effector_Protease	-	425	False	False	5.8e-13	61.7	13.5	False	False	CAF3153713.1
GCA_905330805.1-Ani_CAJNWK010000116.1_i000_017590	-	329	LmuA_effector_Protease	-	425	False	False	1.3e-06	40.7	2.9	False	False	CAF3159653.1
GCA_905330805.1-Ani_CAJNWK010000128.1_i000_018060	-	340	LmuA_effector_Protease	-	425	False	False	5.9e-05	35.3	0.3	False	False	CAF3167899.1
GCA_905330805.1-Ani_CAJNWK010000130.1_i000_018138	-	298	LmuA_effector_Protease	-	425	False	False	9.3e-06	37.9	1.6	False	False	CAF3169344.1
GCA_905330805.1-Ani_CAJNWK010000172.1_i000_019411	-	299	LmuA_effector_Protease	-	425	False	False	1.1e-06	41.0	0.8	False	False	CAF3190725.1
GCA_905330805.1-Ani_CAJNWK010000202.1_i000_020180	-	286	LmuA_effector_Protease	-	425	False	False	2.6e-06	39.7	0.6	False	False	CAF3202717.1
GCA_905330805.1-Ani_CAJNWK010000264.1_i000_021452	-	930	LmuA_effector_Protease	-	425	False	False	5.6e-06	38.7	6.9	False	False	CAF3227069.1
GCA_905330805.1-Ani_CAJNWK010000284.1_i000_021810	-	810	LmuA_effector_Protease	-	425	False	False	4.4e-16	71.9	0.0	False	False	CAF3233955.1
GCA_905330805.1-Ani_CAJNWK010000284.1_i000_021812	-	883	LmuA_effector_Protease	-	425	False	False	4.9e-12	58.6	2.4	False	False	CAF3233991.1
GCA_905330805.1-Ani_CAJNWK010000403.1_i000_023598	-	512	LmuA_effector_Protease	-	425	False	False	1.1e-08	47.5	1.1	False	False	CAF3265084.1
GCA_905330805.1-Ani_CAJNWK010000437.1_i000_024026	-	1272	LmuA_effector_Protease	-	425	False	False	0.00017	33.8	0.0	False	False	CAF3272778.1
GCA_905330805.1-Ani_CAJNWK010000504.1_i000_024832	-	345	LmuA_effector_Protease	-	425	False	False	1.6e-06	40.5	0.2	False	False	CAF3286095.1
GCA_905330805.1-Ani_CAJNWK010000539.1_i000_025215	-	327	LmuA_effector_Protease	-	425	False	False	4.6e-07	42.2	0.1	False	False	CAF3291509.1
GCA_905330805.1-Ani_CAJNWK010000539.1_i000_025216	-	273	LmuA_effector_Protease	-	425	False	False	2.8e-06	39.6	0.0	False	False	CAF3291521.1
GCA_905330805.1-Ani_CAJNWK010000713.1_i000_026786	-	1119	LmuA_effector_Protease	-	425	False	False	1.3e-20	86.9	0.5	True	False	CAF3309333.1
GCA_905330805.1-Ani_CAJNWK010000718.1_i000_026817	-	328	LmuA_effector_Protease	-	425	False	False	0.0001	34.5	0.0	False	False	CAF3309672.1
GCA_905330805.1-Ani_CAJNWK010001157.1_i000_029583	-	336	LmuA_effector_Protease	-	425	False	False	1.5e-05	37.3	0.1	False	False	CAF3337443.1
GCA_905330805.1-Ani_CAJNWK010002779.1_i000_033898	-	333	LmuA_effector_Protease	-	425	False	False	5.6e-07	42.0	0.1	True	False	CAF3389005.1
GCA_905330805.1-Ani_CAJNWK010002892.1_i000_034070	-	273	LmuA_effector_Protease	-	425	False	False	0.00036	32.7	0.0	False	False	CAF3391236.1
GCA_905330805.1-Ani_CAJNWK010003246.1_i000_034637	-	335	LmuA_effector_Protease	-	425	False	False	4e-06	39.1	0.2	False	False	CAF3398493.1
GCA_905330805.1-Ani_CAJNWK010003386.1_i000_034843	-	444	LmuA_effector_Protease	-	425	False	False	8.8e-11	54.5	0.0	True	False	CAF3401126.1
GCA_905330805.1-Ani_CAJNWK010003629.1_i000_035178	-	538	LmuA_effector_Protease	-	425	False	False	1.9e-05	36.9	0.1	False	False	CAF3405535.1
GCA_905330805.1-Ani_CAJNWK010003633.1_i000_035185	-	341	LmuA_effector_Protease	-	425	False	False	2.3e-12	59.7	0.1	False	False	CAF3405641.1
GCA_905330805.1-Ani_CAJNWK010010614.1_i000_041383	-	232	LmuA_effector_Protease	-	425	False	False	0.00014	34.0	0.1	False	False	CAF3507898.1
GCA_905330805.1-Ani_CAJNWK010012824.1_i000_042585	-	330	LmuA_effector_Protease	-	425	False	False	1.7e-09	50.3	0.1	False	False	CAF3533598.1
GCA_905331015.1-Ani_CAJNXB010000447.1_i000_004110	-	1306	LmuA_effector_Protease	-	425	False	False	5.5e-06	38.7	0.0	False	False	CAF3052864.1
GCA_905331015.1-Ani_CAJNXB010000452.1_i000_004261	-	411	LmuA_effector_Protease	-	425	False	False	0.00025	33.2	0.3	False	False	CAF3055632.1
GCA_905331015.1-Ani_CAJNXB010000453.1_i000_004304	-	624	LmuA_effector_Protease	-	425	False	False	3.3e-15	69.1	4.2	False	False	CAF3056384.1
GCA_905331015.1-Ani_CAJNXB010000571.1_i000_004985	-	377	LmuA_effector_Protease	-	425	False	False	0.00033	32.8	0.0	False	False	CAF3069154.1
GCA_905331015.1-Ani_CAJNXB010000775.1_i000_006727	-	854	LmuA_effector_Protease	-	425	False	False	6.2e-05	35.2	0.6	False	False	CAF3096967.1
GCA_905331015.1-Ani_CAJNXB010000886.1_i000_007297	-	395	LmuA_effector_Protease	-	425	True	False	2.2e-06	40.0	0.0	True	True	CAF3108131.1
GCA_905331015.1-Ani_CAJNXB010001091.1_i000_008451	-	346	LmuA_effector_Protease	-	425	False	False	0.00049	32.3	0.5	False	False	CAF3129775.1
GCA_905331015.1-Ani_CAJNXB010001258.1_i000_009677	-	669	LmuA_effector_Protease	-	425	False	False	2e-05	36.8	0.0	False	False	CAF3150829.1
GCA_905331015.1-Ani_CAJNXB010001288.1_i000_009871	-	400	LmuA_effector_Protease	-	425	False	False	4.1e-08	45.7	0.0	False	False	CAF3154321.1
GCA_905331015.1-Ani_CAJNXB010001514.1_i000_010874	-	372	LmuA_effector_Protease	-	425	False	False	7.7e-05	34.9	4.3	False	False	CAF3172570.1
GCA_905331015.1-Ani_CAJNXB010001514.1_i000_010876	-	347	LmuA_effector_Protease	-	425	False	False	0.00021	33.5	0.0	False	False	CAF3172604.1
GCA_905331015.1-Ani_CAJNXB010001576.1_i000_011183	-	347	LmuA_effector_Protease	-	425	False	False	2.2e-05	36.7	0.0	False	False	CAF3178346.1
GCA_905331015.1-Ani_CAJNXB010001660.1_i000_011539	-	362	LmuA_effector_Protease	-	425	False	False	2.8e-06	39.7	0.0	False	False	CAF3184652.1
GCA_905331015.1-Ani_CAJNXB010001773.1_i000_012058	-	320	LmuA_effector_Protease	-	425	False	False	5.2e-05	35.5	0.0	False	False	CAF3192868.1
GCA_905331015.1-Ani_CAJNXB010002605.1_i000_015872	-	376	LmuA_effector_Protease	-	425	False	False	4.3e-06	39.0	0.0	False	False	CAF3263092.1
GCA_905331015.1-Ani_CAJNXB010002606.1_i000_015898	-	388	LmuA_effector_Protease	-	425	True	False	4e-09	49.0	0.0	True	True	CAF3263546.1
GCA_905331015.1-Ani_CAJNXB010002776.1_i000_016597	-	435	LmuA_effector_Protease	-	425	False	False	3.3e-08	46.0	0.0	False	False	CAF3276360.1
GCA_905331015.1-Ani_CAJNXB010003306.1_i000_018941	-	326	LmuA_effector_Protease	-	425	False	False	1.1e-05	37.6	0.0	False	False	CAF3307646.1
GCA_905331015.1-Ani_CAJNXB010003848.1_i000_022381	-	377	LmuA_effector_Protease	-	425	False	False	0.00043	32.4	0.0	False	False	CAF3341647.1
GCA_905331015.1-Ani_CAJNXB010003862.1_i000_022430	-	332	LmuA_effector_Protease	-	425	False	False	4.2e-07	42.4	0.0	False	False	CAF3342190.1
GCA_905331015.1-Ani_CAJNXB010004120.1_i000_023945	-	403	LmuA_effector_Protease	-	425	True	False	0.0014	30.7	0.0	True	False	CAF3358859.1
GCA_905331015.1-Ani_CAJNXB010004231.1_i000_024492	-	336	LmuA_effector_Protease	-	425	False	False	1.3e-06	40.7	1.1	False	False	CAF3365065.1
GCA_905331015.1-Ani_CAJNXB010004461.1_i000_025538	-	927	LmuA_effector_Protease	-	425	False	False	3.8e-13	62.3	0.0	False	False	CAF3376870.1
GCA_905331015.1-Ani_CAJNXB010004624.1_i000_026268	-	222	LmuA_effector_Protease	-	425	False	False	8.9e-05	34.7	0.0	False	False	CAF3385054.1
GCA_905331015.1-Ani_CAJNXB010004655.1_i000_026329	-	386	LmuA_effector_Protease	-	425	False	False	1.4e-08	47.2	0.2	False	False	CAF3385776.1
GCA_905331015.1-Ani_CAJNXB010004666.1_i000_026475	-	313	LmuA_effector_Protease	-	425	False	False	0.00017	33.8	0.4	False	False	CAF3387344.1
GCA_905331015.1-Ani_CAJNXB010004826.1_i000_027148	-	874	LmuA_effector_Protease	-	425	False	False	2e-06	40.2	6.1	False	False	CAF3394991.1
GCA_905331015.1-Ani_CAJNXB010004856.1_i000_027240	-	333	LmuA_effector_Protease	-	425	False	False	2.9e-07	42.9	0.1	False	False	CAF3396092.1
GCA_905331015.1-Ani_CAJNXB010005062.1_i000_028067	-	396	LmuA_effector_Protease	-	425	False	False	1.5e-06	40.6	0.0	False	False	CAF3405596.1
GCA_905331015.1-Ani_CAJNXB010005304.1_i000_029166	-	316	LmuA_effector_Protease	-	425	False	False	2.8e-08	46.3	0.0	False	False	CAF3418057.1
GCA_905331015.1-Ani_CAJNXB010005589.1_i000_030293	-	949	LmuA_effector_Protease	-	425	False	False	2.2e-22	92.7	10.7	True	False	CAF3430998.1
GCA_905331015.1-Ani_CAJNXB010005666.1_i000_030905	-	298	LmuA_effector_Protease	-	425	False	False	1e-06	41.1	0.3	False	False	CAF3438217.1
GCA_905331015.1-Ani_CAJNXB010005692.1_i000_031150	-	326	LmuA_effector_Protease	-	425	False	False	9.6e-06	37.9	0.0	False	False	CAF3441121.1
GCA_905331015.1-Ani_CAJNXB010005783.1_i000_031504	-	370	LmuA_effector_Protease	-	425	False	False	0.00012	34.3	0.2	False	False	CAF3445797.1
GCA_905331015.1-Ani_CAJNXB010005789.1_i000_031601	-	628	LmuA_effector_Protease	-	425	False	False	1.1e-06	41.0	0.1	False	False	CAF3447143.1
GCA_905331015.1-Ani_CAJNXB010006236.1_i000_033493	-	358	LmuA_effector_Protease	-	425	False	False	0.0004	32.5	0.0	False	False	CAF3473942.1
GCA_905331295.1-Ani_CAJNYD010000020.1_i000_000937	-	953	LmuA_effector_Protease	-	425	False	False	2.1e-20	86.2	11.2	True	False	CAF3180592.1
GCA_905331295.1-Ani_CAJNYD010000036.1_i000_001482	-	377	LmuA_effector_Protease	-	425	False	False	0.00043	32.4	0.0	False	False	CAF3189621.1
GCA_905331295.1-Ani_CAJNYD010000596.1_i000_006332	-	386	LmuA_effector_Protease	-	425	False	False	1.4e-08	47.2	0.2	False	False	CAF3277907.1
GCA_905331295.1-Ani_CAJNYD010000752.1_i000_007493	-	347	LmuA_effector_Protease	-	425	False	False	2.2e-05	36.7	0.0	False	False	CAF3294572.1
GCA_905331295.1-Ani_CAJNYD010000879.1_i000_008333	-	362	LmuA_effector_Protease	-	425	False	False	2.9e-06	39.6	0.0	False	False	CAF3304176.1
GCA_905331295.1-Ani_CAJNYD010001009.1_i000_008907	-	332	LmuA_effector_Protease	-	425	False	False	4.2e-07	42.4	0.0	False	False	CAF3310422.1
GCA_905331295.1-Ani_CAJNYD010001315.1_i000_010863	-	605	LmuA_effector_Protease	-	425	False	False	3e-07	42.9	0.0	False	False	CAF3329610.1
GCA_905331295.1-Ani_CAJNYD010001336.1_i000_011040	-	1308	LmuA_effector_Protease	-	425	False	False	5.5e-06	38.7	0.0	False	False	CAF3331027.1
GCA_905331295.1-Ani_CAJNYD010001589.1_i000_013107	-	336	LmuA_effector_Protease	-	425	False	False	1.3e-06	40.7	1.1	False	False	CAF3351968.1
GCA_905331295.1-Ani_CAJNYD010001863.1_i000_014796	-	874	LmuA_effector_Protease	-	425	False	False	9e-07	41.3	5.3	False	False	CAF3370915.1
GCA_905331295.1-Ani_CAJNYD010001905.1_i000_015673	-	854	LmuA_effector_Protease	-	425	False	False	6.2e-05	35.2	0.6	False	False	CAF3380398.1
GCA_905331295.1-Ani_CAJNYD010002196.1_i000_017481	-	377	LmuA_effector_Protease	-	425	False	False	0.00033	32.8	0.0	False	False	CAF3400306.1
GCA_905331295.1-Ani_CAJNYD010002259.1_i000_018158	-	669	LmuA_effector_Protease	-	425	False	False	2e-05	36.9	0.0	False	False	CAF3407633.1
GCA_905331295.1-Ani_CAJNYD010002426.1_i000_019100	-	628	LmuA_effector_Protease	-	425	False	False	1.1e-06	40.9	0.1	False	False	CAF3417892.1
GCA_905331295.1-Ani_CAJNYD010002887.1_i000_021671	-	326	LmuA_effector_Protease	-	425	False	False	1.8e-05	37.0	0.0	False	False	CAF3448353.1
GCA_905331295.1-Ani_CAJNYD010002894.1_i000_021791	-	388	LmuA_effector_Protease	-	425	True	False	4e-09	49.0	0.0	True	False	CAF3450021.1
GCA_905331295.1-Ani_CAJNYD010002920.1_i000_022390	-	346	LmuA_effector_Protease	-	425	False	False	0.00049	32.3	0.5	False	False	CAF3458185.1
GCA_905331295.1-Ani_CAJNYD010003004.1_i000_023276	-	391	LmuA_effector_Protease	-	425	True	False	2.1e-06	40.1	0.0	True	False	CAF3470507.1
GCA_905331295.1-Ani_CAJNYD010003120.1_i000_023909	-	927	LmuA_effector_Protease	-	425	False	False	3.8e-13	62.3	0.0	False	False	CAF3480102.1
GCA_905331295.1-Ani_CAJNYD010003245.1_i000_024339	-	298	LmuA_effector_Protease	-	425	False	False	1e-06	41.1	0.3	False	False	CAF3487042.1
GCA_905331295.1-Ani_CAJNYD010003252.1_i000_024371	-	332	LmuA_effector_Protease	-	425	False	False	7.8e-06	38.2	0.1	False	False	CAF3487549.1
GCA_905331295.1-Ani_CAJNYD010003252.1_i000_024372	-	321	LmuA_effector_Protease	-	425	False	False	1.1e-05	37.7	1.0	False	False	CAF3487564.1
GCA_905331295.1-Ani_CAJNYD010003316.1_i000_024951	-	391	LmuA_effector_Protease	-	425	False	False	4.7e-06	38.9	0.0	False	False	CAF3496509.1
GCA_905331295.1-Ani_CAJNYD010003387.1_i000_025522	-	313	LmuA_effector_Protease	-	425	False	False	0.00017	33.8	0.4	False	False	CAF3506000.1
GCA_905331295.1-Ani_CAJNYD010003527.1_i000_026149	-	333	LmuA_effector_Protease	-	425	False	False	2.9e-07	42.9	0.1	False	False	CAF3517113.1
GCA_905331295.1-Ani_CAJNYD010003968.1_i000_028128	-	367	LmuA_effector_Protease	-	425	False	False	1.4e-08	47.2	0.0	False	False	CAF3555900.1
GCA_905331295.1-Ani_CAJNYD010004056.1_i000_028594	-	435	LmuA_effector_Protease	-	425	False	False	3.3e-08	46.0	0.0	False	False	CAF3565312.1
GCA_905331295.1-Ani_CAJNYD010004077.1_i000_028768	-	403	LmuA_effector_Protease	-	425	True	False	0.0014	30.7	0.0	True	True	CAF3568749.1
GCA_905331295.1-Ani_CAJNYD010004085.1_i000_028897	-	473	LmuA_effector_Protease	-	425	False	False	3.9e-10	52.4	2.2	False	False	CAF3571283.1
GCA_905331295.1-Ani_CAJNYD010004344.1_i000_029897	-	320	LmuA_effector_Protease	-	425	False	False	5.2e-05	35.5	0.0	False	False	CAF3591713.1
GCA_905331295.1-Ani_CAJNYD010004444.1_i000_030368	-	396	LmuA_effector_Protease	-	425	False	False	1.5e-06	40.6	0.0	True	False	CAF3601240.1
GCA_905331295.1-Ani_CAJNYD010004771.1_i000_031732	-	333	LmuA_effector_Protease	-	425	False	False	0.00033	32.9	0.0	False	False	CAF3628986.1
GCA_905331295.1-Ani_CAJNYD010004935.1_i000_032749	-	326	LmuA_effector_Protease	-	425	False	False	1.8e-05	37.0	0.0	False	False	CAF3648410.1
GCA_905331475.1-Ani_CAJNYU010000030.1_i000_001429	-	298	LmuA_effector_Protease	-	425	False	False	1e-06	41.1	0.3	False	True	CAF3321507.1
GCA_905331475.1-Ani_CAJNYU010000067.1_i000_002100	-	320	LmuA_effector_Protease	-	425	False	False	5.2e-05	35.5	0.0	False	True	CAF3327596.1
GCA_905331475.1-Ani_CAJNYU010000114.1_i000_002301	-	347	LmuA_effector_Protease	-	425	False	False	0.00022	33.4	0.0	False	False	CAF3329317.1
GCA_905331475.1-Ani_CAJNYU010000181.1_i000_002988	-	391	LmuA_effector_Protease	-	425	True	False	2.1e-06	40.1	0.0	True	False	CAF3334814.1
GCA_905331475.1-Ani_CAJNYU010000321.1_i000_004295	-	854	LmuA_effector_Protease	-	425	False	False	6.2e-05	35.2	0.6	False	False	CAF3348902.1
GCA_905331475.1-Ani_CAJNYU010000497.1_i000_005739	-	669	LmuA_effector_Protease	-	425	False	False	2e-05	36.8	0.0	False	False	CAF3364527.1
GCA_905331475.1-Ani_CAJNYU010000691.1_i000_007402	-	800	LmuA_effector_Protease	-	425	False	False	0.00015	33.9	3.8	False	False	CAF3382814.1
GCA_905331475.1-Ani_CAJNYU010000691.1_i000_007412	-	377	LmuA_effector_Protease	-	425	False	False	0.00043	32.4	0.0	False	False	CAF3382905.1
GCA_905331475.1-Ani_CAJNYU010000695.1_i000_007506	-	343	LmuA_effector_Protease	-	425	False	False	0.00037	32.7	0.0	False	False	CAF3383885.1
GCA_905331475.1-Ani_CAJNYU010000970.1_i000_009065	-	332	LmuA_effector_Protease	-	425	False	False	4.2e-07	42.4	0.0	False	True	CAF3401100.1
GCA_905331475.1-Ani_CAJNYU010001011.1_i000_009334	-	388	LmuA_effector_Protease	-	425	True	False	4e-09	49.0	0.0	True	False	CAF3404085.1
GCA_905331475.1-Ani_CAJNYU010001182.1_i000_010689	-	377	LmuA_effector_Protease	-	425	False	False	0.00032	32.9	0.1	False	False	CAF3418652.1
GCA_905331475.1-Ani_CAJNYU010001186.1_i000_010717	-	313	LmuA_effector_Protease	-	425	False	False	0.00017	33.8	0.4	False	False	CAF3418996.1
GCA_905331475.1-Ani_CAJNYU010001201.1_i000_010817	-	367	LmuA_effector_Protease	-	425	False	False	1.4e-08	47.2	0.0	False	False	CAF3420106.1
GCA_905331475.1-Ani_CAJNYU010001449.1_i000_012523	-	347	LmuA_effector_Protease	-	425	False	False	2.2e-05	36.7	0.0	False	False	CAF3439627.1
GCA_905331475.1-Ani_CAJNYU010002097.1_i000_017070	-	333	LmuA_effector_Protease	-	425	False	False	2.9e-07	42.9	0.1	False	False	CAF3506202.1
GCA_905331475.1-Ani_CAJNYU010002143.1_i000_017337	-	1240	LmuA_effector_Protease	-	425	False	False	3.2999999999999997e-29	115.2	15.1	True	True	CAF3510751.1
GCA_905331475.1-Ani_CAJNYU010002176.1_i000_017485	-	346	LmuA_effector_Protease	-	425	False	False	0.00049	32.3	0.5	False	False	CAF3513253.1
GCA_905331475.1-Ani_CAJNYU010002278.1_i000_018338	-	336	LmuA_effector_Protease	-	425	False	False	1.3e-06	40.7	1.1	False	False	CAF3528665.1
GCA_905331475.1-Ani_CAJNYU010002344.1_i000_018726	-	1306	LmuA_effector_Protease	-	425	False	False	5.5e-06	38.7	0.0	False	False	CAF3536435.1
GCA_905331475.1-Ani_CAJNYU010002638.1_i000_020373	-	362	LmuA_effector_Protease	-	425	False	False	2.3e-06	40.0	0.0	False	False	CAF3569859.1
GCA_905331475.1-Ani_CAJNYU010002985.1_i000_022738	-	370	LmuA_effector_Protease	-	425	False	False	0.00012	34.3	0.1	False	False	CAF3617644.1
GCA_905331475.1-Ani_CAJNYU010003037.1_i000_023093	-	599	LmuA_effector_Protease	-	425	False	False	0.00045	32.4	0.1	True	False	CAF3624641.1
GCA_905331475.1-Ani_CAJNYU010003455.1_i000_025883	-	624	LmuA_effector_Protease	-	425	False	False	3.3e-15	69.1	4.2	False	False	CAF3674012.1
GCA_905331475.1-Ani_CAJNYU010003519.1_i000_026253	-	326	LmuA_effector_Protease	-	425	False	False	1.8e-05	37.0	0.0	True	False	CAF3679676.1
GCA_905331475.1-Ani_CAJNYU010003599.1_i000_026640	-	388	LmuA_effector_Protease	-	425	False	False	8.2e-09	48.0	0.7	False	False	CAF3685457.1
GCA_905331475.1-Ani_CAJNYU010003794.1_i000_027787	-	927	LmuA_effector_Protease	-	425	False	False	1.1e-13	64.1	0.0	False	False	CAF3702501.1
GCA_905331475.1-Ani_CAJNYU010003862.1_i000_028220	-	326	LmuA_effector_Protease	-	425	False	False	9.6e-06	37.9	0.0	False	False	CAF3708789.1
GCA_905331475.1-Ani_CAJNYU010004044.1_i000_028935	-	376	LmuA_effector_Protease	-	425	False	False	4.3e-06	39.0	0.0	False	False	CAF3719676.1
GCA_905331475.1-Ani_CAJNYU010004201.1_i000_029741	-	430	LmuA_effector_Protease	-	425	True	False	0.0016	30.5	0.0	True	False	CAF3732520.1
GCA_905331475.1-Ani_CAJNYU010004338.1_i000_030487	-	358	LmuA_effector_Protease	-	425	False	False	0.00033	32.8	0.0	False	False	CAF3745374.1
GCA_905331475.1-Ani_CAJNYU010004544.1_i000_031853	-	396	LmuA_effector_Protease	-	425	False	False	1.5e-06	40.6	0.0	False	False	CAF3769830.1
GCA_905331475.1-Ani_CAJNYU010004583.1_i000_032079	-	435	LmuA_effector_Protease	-	425	False	False	3.3e-08	46.0	0.0	False	False	CAF3773933.1
GCA_905331475.1-Ani_CAJNYU010004681.1_i000_032643	-	874	LmuA_effector_Protease	-	425	False	False	9.7e-07	41.2	5.5	False	False	CAF3784622.1
GCA_905331485.1-Ani_CAJNYT010000028.1_i000_001125	-	362	LmuA_effector_Protease	-	425	False	False	2.2e-06	40.0	0.0	False	False	CAF3306912.1
GCA_905331485.1-Ani_CAJNYT010000076.1_i000_003222	-	1286	LmuA_effector_Protease	-	425	False	False	5.3e-06	38.7	0.0	False	False	CAF3328260.1
GCA_905331485.1-Ani_CAJNYT010000082.1_i000_003379	-	326	LmuA_effector_Protease	-	425	False	False	1.8e-05	37.0	0.0	False	False	CAF3329606.1
GCA_905331485.1-Ani_CAJNYT010000706.1_i000_006827	-	874	LmuA_effector_Protease	-	425	False	False	9e-07	41.3	5.3	False	False	CAF3365566.1
GCA_905331485.1-Ani_CAJNYT010000735.1_i000_007047	-	304	LmuA_effector_Protease	-	425	False	False	3.2e-08	46.0	0.0	False	False	CAF3368042.1
GCA_905331485.1-Ani_CAJNYT010000752.1_i000_007119	-	435	LmuA_effector_Protease	-	425	False	False	3.3e-08	46.0	0.0	True	False	CAF3368897.1
GCA_905331485.1-Ani_CAJNYT010000883.1_i000_008229	-	624	LmuA_effector_Protease	-	425	False	False	3.3e-15	69.1	4.2	False	True	CAF3381433.1
GCA_905331485.1-Ani_CAJNYT010000927.1_i000_008571	-	669	LmuA_effector_Protease	-	425	False	False	2e-05	36.9	0.0	False	False	CAF3385151.1
GCA_905331485.1-Ani_CAJNYT010000975.1_i000_008713	-	346	LmuA_effector_Protease	-	425	False	False	0.00046	32.4	0.6	False	False	CAF3386789.1
GCA_905331485.1-Ani_CAJNYT010001341.1_i000_010447	-	854	LmuA_effector_Protease	-	425	False	False	6.2e-05	35.2	0.6	False	False	CAF3405965.1
GCA_905331485.1-Ani_CAJNYT010001851.1_i000_012860	-	388	LmuA_effector_Protease	-	425	False	False	8.2e-09	48.0	0.7	False	False	CAF3433528.1
GCA_905331485.1-Ani_CAJNYT010001851.1_i000_012862	-	343	LmuA_effector_Protease	-	425	False	False	0.00037	32.7	0.0	False	False	CAF3433544.1
GCA_905331485.1-Ani_CAJNYT010001904.1_i000_013093	-	939	LmuA_effector_Protease	-	425	False	False	1.2e-13	64.0	0.0	False	False	CAF3436368.1
GCA_905331485.1-Ani_CAJNYT010001937.1_i000_013192	-	953	LmuA_effector_Protease	-	425	False	False	2.2e-21	89.4	11.6	True	False	CAF3437659.1
GCA_905331485.1-Ani_CAJNYT010002150.1_i000_014083	-	320	LmuA_effector_Protease	-	425	False	False	5.1e-05	35.5	0.0	False	False	CAF3449373.1
GCA_905331485.1-Ani_CAJNYT010002182.1_i000_014258	-	388	LmuA_effector_Protease	-	425	True	False	4e-09	49.0	0.0	True	False	CAF3451669.1
GCA_905331485.1-Ani_CAJNYT010002188.1_i000_014476	-	396	LmuA_effector_Protease	-	425	False	False	1.5e-06	40.6	0.0	False	False	CAF3454661.1
GCA_905331485.1-Ani_CAJNYT010002475.1_i000_015581	-	345	LmuA_effector_Protease	-	425	False	False	0.00049	32.3	0.1	False	False	CAF3470267.1
GCA_905331485.1-Ani_CAJNYT010002475.1_i000_015582	-	495	LmuA_effector_Protease	-	425	False	False	0.00038	32.6	0.2	False	False	CAF3470279.1
GCA_905331485.1-Ani_CAJNYT010002804.1_i000_017176	-	395	LmuA_effector_Protease	-	425	True	False	2.2e-06	40.0	0.0	True	True	CAF3494356.1
GCA_905331485.1-Ani_CAJNYT010002986.1_i000_018407	-	430	LmuA_effector_Protease	-	425	True	False	0.0016	30.5	0.0	True	True	CAF3515193.1
GCA_905331485.1-Ani_CAJNYT010003018.1_i000_018631	-	377	LmuA_effector_Protease	-	425	False	False	0.00043	32.4	0.0	False	False	CAF3519231.1
GCA_905331485.1-Ani_CAJNYT010003176.1_i000_019355	-	628	LmuA_effector_Protease	-	425	False	False	1.4e-06	40.6	0.1	False	False	CAF3533213.1
GCA_905331485.1-Ani_CAJNYT010003276.1_i000_019973	-	346	LmuA_effector_Protease	-	425	False	False	0.00021	33.5	0.0	False	False	CAF3545936.1
GCA_905331485.1-Ani_CAJNYT010003462.1_i000_021059	-	347	LmuA_effector_Protease	-	425	False	False	2.2e-05	36.7	0.0	False	False	CAF3568250.1
GCA_905331485.1-Ani_CAJNYT010003492.1_i000_021138	-	326	LmuA_effector_Protease	-	425	False	False	9.6e-06	37.9	0.0	False	False	CAF3569868.1
GCA_905331485.1-Ani_CAJNYT010003559.1_i000_021492	-	298	LmuA_effector_Protease	-	425	False	False	1e-06	41.1	0.3	False	False	CAF3576883.1
GCA_905331485.1-Ani_CAJNYT010003780.1_i000_022604	-	400	LmuA_effector_Protease	-	425	False	False	4.1e-08	45.7	0.0	True	False	CAF3599896.1
GCA_905331485.1-Ani_CAJNYT010003811.1_i000_022699	-	332	LmuA_effector_Protease	-	425	False	False	4.8e-07	42.2	0.0	False	False	CAF3601839.1
GCA_905331485.1-Ani_CAJNYT010004440.1_i000_025904	-	391	LmuA_effector_Protease	-	425	False	False	4.7e-06	38.9	0.0	False	False	CAF3663958.1
GCA_905331485.1-Ani_CAJNYT010004608.1_i000_026491	-	336	LmuA_effector_Protease	-	425	False	False	1.1e-06	40.9	0.9	False	False	CAF3673302.1
GCA_905331485.1-Ani_CAJNYT010005273.1_i000_029883	-	333	LmuA_effector_Protease	-	425	False	False	2.9e-07	42.9	0.1	False	False	CAF3725465.1
GCA_905331485.1-Ani_CAJNYT010005388.1_i000_030650	-	313	LmuA_effector_Protease	-	425	False	False	0.00017	33.8	0.4	False	False	CAF3738379.1
GCA_905331485.1-Ani_CAJNYT010005553.1_i000_031563	-	377	LmuA_effector_Protease	-	425	False	False	0.00033	32.8	0.0	False	False	CAF3754876.1
GCA_905331495.1-Ani_CAJNYV010000058.1_i000_002376	-	396	LmuA_effector_Protease	-	425	False	False	1.5e-06	40.6	0.0	False	False	CAF3337646.1
GCA_905331495.1-Ani_CAJNYV010000112.1_i000_003008	-	336	LmuA_effector_Protease	-	425	False	False	1.1e-06	40.9	0.9	False	False	CAF3344365.1
GCA_905331495.1-Ani_CAJNYV010000118.1_i000_003146	-	320	LmuA_effector_Protease	-	425	False	False	6.1e-05	35.2	0.0	False	False	CAF3345935.1
GCA_905331495.1-Ani_CAJNYV010000323.1_i000_004095	-	377	LmuA_effector_Protease	-	425	False	False	0.00043	32.4	0.0	False	False	CAF3356808.1
GCA_905331495.1-Ani_CAJNYV010000337.1_i000_004228	-	390	LmuA_effector_Protease	-	425	False	False	1.4e-08	47.3	0.4	False	False	CAF3358191.1
GCA_905331495.1-Ani_CAJNYV010000372.1_i000_004283	-	586	LmuA_effector_Protease	-	425	False	False	2.8e-07	42.9	0.0	True	False	CAF3358844.1
GCA_905331495.1-Ani_CAJNYV010000540.1_i000_005063	-	435	LmuA_effector_Protease	-	425	False	False	3.3e-08	46.0	0.0	False	False	CAF3367452.1
GCA_905331495.1-Ani_CAJNYV010000761.1_i000_006376	-	403	LmuA_effector_Protease	-	425	True	False	0.0014	30.7	0.0	True	False	CAF3382004.1
GCA_905331495.1-Ani_CAJNYV010001188.1_i000_008885	-	326	LmuA_effector_Protease	-	425	False	False	1.1e-05	37.7	0.0	False	False	CAF3409581.1
GCA_905331495.1-Ani_CAJNYV010001326.1_i000_009395	-	400	LmuA_effector_Protease	-	425	False	False	8.9e-08	44.6	0.0	False	False	CAF3415323.1
GCA_905331495.1-Ani_CAJNYV010001397.1_i000_009784	-	385	LmuA_effector_Protease	-	425	False	False	2.6e-06	39.8	0.0	False	False	CAF3419569.1
GCA_905331495.1-Ani_CAJNYV010001657.1_i000_010837	-	391	LmuA_effector_Protease	-	425	False	False	4.7e-06	38.9	0.0	False	False	CAF3431607.1
GCA_905331495.1-Ani_CAJNYV010001952.1_i000_012072	-	874	LmuA_effector_Protease	-	425	False	False	1e-06	41.1	4.9	False	False	CAF3447150.1
GCA_905331495.1-Ani_CAJNYV010002120.1_i000_012695	-	388	LmuA_effector_Protease	-	425	True	False	4e-09	49.0	0.0	True	False	CAF3455918.1
GCA_905331495.1-Ani_CAJNYV010002985.1_i000_016844	-	669	LmuA_effector_Protease	-	425	False	False	2e-05	36.8	0.0	False	False	CAF3520475.1
GCA_905331495.1-Ani_CAJNYV010003047.1_i000_017416	-	346	LmuA_effector_Protease	-	425	False	False	0.00049	32.3	0.5	False	False	CAF3531095.1
GCA_905331495.1-Ani_CAJNYV010003506.1_i000_019996	-	377	LmuA_effector_Protease	-	425	False	False	0.00033	32.8	0.0	False	False	CAF3583261.1
GCA_905331495.1-Ani_CAJNYV010003699.1_i000_020827	-	1302	LmuA_effector_Protease	-	425	False	False	5.4e-06	38.7	0.0	False	False	CAF3600146.1
GCA_905331495.1-Ani_CAJNYV010003721.1_i000_021092	-	370	LmuA_effector_Protease	-	425	False	False	0.00012	34.3	0.1	False	False	CAF3605490.1
GCA_905331495.1-Ani_CAJNYV010004067.1_i000_022858	-	935	LmuA_effector_Protease	-	425	False	False	7.7e-16	71.2	9.9	False	False	CAF3640962.1
GCA_905331495.1-Ani_CAJNYV010004115.1_i000_023129	-	333	LmuA_effector_Protease	-	425	False	False	2.9e-07	42.9	0.1	False	False	CAF3646037.1
GCA_905331495.1-Ani_CAJNYV010004179.1_i000_023443	-	332	LmuA_effector_Protease	-	425	False	False	4.2e-07	42.4	0.0	False	False	CAF3652015.1
GCA_905331495.1-Ani_CAJNYV010004471.1_i000_024742	-	343	LmuA_effector_Protease	-	425	False	False	0.00047	32.3	0.0	False	False	CAF3673225.1
GCA_905331495.1-Ani_CAJNYV010004557.1_i000_025173	-	326	LmuA_effector_Protease	-	425	False	False	1.1e-05	37.6	0.0	False	False	CAF3679709.1
GCA_905331495.1-Ani_CAJNYV010004610.1_i000_025413	-	391	LmuA_effector_Protease	-	425	True	False	3.3e-06	39.4	0.0	True	False	CAF3683446.1
GCA_905331495.1-Ani_CAJNYV010005114.1_i000_028088	-	298	LmuA_effector_Protease	-	425	False	False	1e-06	41.1	0.3	True	False	CAF3724256.1
GCA_905331495.1-Ani_CAJNYV010005140.1_i000_028186	-	854	LmuA_effector_Protease	-	425	False	False	6.2e-05	35.2	0.6	False	False	CAF3726191.1
GCA_905331495.1-Ani_CAJNYV010005437.1_i000_029183	-	868	LmuA_effector_Protease	-	425	False	False	9.9e-10	51.0	0.0	False	False	CAF3743246.1
GCA_905331495.1-Ani_CAJNYV010005551.1_i000_029491	-	624	LmuA_effector_Protease	-	425	False	False	3.4e-15	69.0	4.0	False	False	CAF3748821.1
GCA_905331495.1-Ani_CAJNYV010005573.1_i000_029730	-	313	LmuA_effector_Protease	-	425	False	False	0.00017	33.8	0.4	False	False	CAF3753137.1
GCA_905331495.1-Ani_CAJNYV010005805.1_i000_031323	-	624	LmuA_effector_Protease	-	425	False	False	5.4e-06	38.7	0.4	False	False	CAF3782297.1
GCA_905331495.1-Ani_CAJNYV010006003.1_i000_031915	-	347	LmuA_effector_Protease	-	425	False	False	0.00018	33.7	0.0	False	False	CAF3793714.1
GCA_905331495.1-Ani_CAJNYV010006124.1_i000_032474	-	347	LmuA_effector_Protease	-	425	False	False	2.4e-05	36.6	0.0	False	False	CAF3803565.1
GCA_905331505.1-Ani_CAJNYZ010000002.1_i000_000905	-	337	LmuA_effector_Protease	-	425	False	False	9e-05	34.7	0.2	False	False	CAF3327083.1
GCA_905331505.1-Ani_CAJNYZ010000002.1_i000_001134	-	383	LmuA_effector_Protease	-	425	False	False	3.3e-05	36.1	0.0	False	False	CAF3328668.1
GCA_905331505.1-Ani_CAJNYZ010000002.1_i000_001462	-	394	LmuA_effector_Protease	-	425	True	False	2.6e-05	36.5	0.0	True	False	CAF3330912.1
GCA_905331505.1-Ani_CAJNYZ010000003.1_i000_001976	-	839	LmuA_effector_Protease	-	425	False	False	2.5e-08	46.4	7.6	False	False	CAF3335087.1
GCA_905331505.1-Ani_CAJNYZ010000004.1_i000_002633	-	635	LmuA_effector_Protease	-	425	False	False	3.8e-16	72.2	4.1	False	False	CAF3341548.1
GCA_905331505.1-Ani_CAJNYZ010000012.1_i000_005897	-	332	LmuA_effector_Protease	-	425	False	False	3.8e-07	42.5	0.0	False	False	CAF3375529.1
GCA_905331505.1-Ani_CAJNYZ010000013.1_i000_006116	-	394	LmuA_effector_Protease	-	425	True	False	3.5e-08	45.9	0.0	True	False	CAF3378191.1
GCA_905331505.1-Ani_CAJNYZ010000016.1_i000_007116	-	770	LmuA_effector_Protease	-	425	False	False	2.3e-10	53.1	6.9	False	False	CAF3388532.1
GCA_905331505.1-Ani_CAJNYZ010000017.1_i000_007376	-	388	LmuA_effector_Protease	-	425	True	False	7.9e-08	44.8	0.0	True	False	CAF3391254.1
GCA_905331505.1-Ani_CAJNYZ010000023.1_i000_008651	-	321	LmuA_effector_Protease	-	425	False	False	6.7e-07	41.7	0.7	False	False	CAF3404503.1
GCA_905331505.1-Ani_CAJNYZ010000023.1_i000_008655	-	486	LmuA_effector_Protease	-	425	False	False	7.1e-06	38.3	0.2	False	False	CAF3404543.1
GCA_905331505.1-Ani_CAJNYZ010000025.1_i000_008980	-	324	LmuA_effector_Protease	-	425	False	False	7.6e-06	38.2	0.2	False	False	CAF3407907.1
GCA_905331505.1-Ani_CAJNYZ010000025.1_i000_009109	-	273	LmuA_effector_Protease	-	425	False	False	0.00035	32.8	0.0	False	False	CAF3409094.1
GCA_905331505.1-Ani_CAJNYZ010000051.1_i000_012862	-	397	LmuA_effector_Protease	-	425	False	False	0.00054	32.1	0.0	False	False	CAF3450817.1
GCA_905331505.1-Ani_CAJNYZ010000054.1_i000_013097	-	438	LmuA_effector_Protease	-	425	False	False	1.2e-06	40.8	0.1	False	False	CAF3453946.1
GCA_905331505.1-Ani_CAJNYZ010000054.1_i000_013160	-	383	LmuA_effector_Protease	-	425	False	False	0.00096	31.3	0.0	False	False	CAF3454727.1
GCA_905331505.1-Ani_CAJNYZ010000058.1_i000_013552	-	664	LmuA_effector_Protease	-	425	False	False	6.3e-05	35.2	0.0	False	False	CAF3459972.1
GCA_905331505.1-Ani_CAJNYZ010000061.1_i000_013793	-	313	LmuA_effector_Protease	-	425	False	False	0.00054	32.1	0.0	False	False	CAF3463184.1
GCA_905331505.1-Ani_CAJNYZ010000074.1_i000_014833	-	269	LmuA_effector_Protease	-	425	False	False	3.6e-05	36.0	2.5	False	False	CAF3477222.1
GCA_905331505.1-Ani_CAJNYZ010000097.1_i000_016172	-	959	LmuA_effector_Protease	-	425	False	False	0.00057	32.0	0.1	False	False	CAF3497006.1
GCA_905331505.1-Ani_CAJNYZ010000100.1_i000_016337	-	493	LmuA_effector_Protease	-	425	False	False	3.7e-06	39.3	1.1	False	False	CAF3499520.1
GCA_905331505.1-Ani_CAJNYZ010000106.1_i000_016580	-	298	LmuA_effector_Protease	-	425	False	False	2e-06	40.1	1.0	False	False	CAF3503459.1
GCA_905331505.1-Ani_CAJNYZ010000154.1_i000_018411	-	377	LmuA_effector_Protease	-	425	False	False	0.00016	33.9	0.2	False	False	CAF3535591.1
GCA_905331505.1-Ani_CAJNYZ010000166.1_i000_018738	-	329	LmuA_effector_Protease	-	425	False	False	1.3e-05	37.5	1.6	False	False	CAF3542002.1
GCA_905331505.1-Ani_CAJNYZ010000190.1_i000_019386	-	1133	LmuA_effector_Protease	-	425	False	False	1e-27	110.3	6.3	True	True	CAF3554590.1
GCA_905331505.1-Ani_CAJNYZ010000271.1_i000_021250	-	274	LmuA_effector_Protease	-	425	False	False	2.4e-05	36.6	1.1	False	False	CAF3591474.1
GCA_905331505.1-Ani_CAJNYZ010000330.1_i000_022288	-	256	LmuA_effector_Protease	-	425	False	False	1.3e-08	47.3	0.0	False	False	CAF3612133.1
GCA_905331505.1-Ani_CAJNYZ010000432.1_i000_023756	-	436	LmuA_effector_Protease	-	425	False	False	0.00037	32.7	3.6	False	False	CAF3640496.1
GCA_905331505.1-Ani_CAJNYZ010000637.1_i000_026116	-	345	LmuA_effector_Protease	-	425	False	False	3.9e-05	35.9	2.1	False	False	CAF3679700.1
GCA_905331505.1-Ani_CAJNYZ010000724.1_i000_026943	-	318	LmuA_effector_Protease	-	425	False	False	0.00062	31.9	0.1	False	False	CAF3691877.1
GCA_905331505.1-Ani_CAJNYZ010000792.1_i000_027478	-	1446	LmuA_effector_Protease	-	425	False	False	3.8e-06	39.2	0.8	False	False	CAF3699943.1
GCA_905331505.1-Ani_CAJNYZ010000801.1_i000_027538	-	330	LmuA_effector_Protease	-	425	False	False	5.1e-06	38.8	1.6	False	False	CAF3700815.1
GCA_905331505.1-Ani_CAJNYZ010000819.1_i000_027670	-	321	LmuA_effector_Protease	-	425	False	False	4.5e-07	42.3	0.3	False	False	CAF3702713.1
GCA_905331505.1-Ani_CAJNYZ010001117.1_i000_029410	-	336	LmuA_effector_Protease	-	425	False	False	3.7e-06	39.2	0.1	False	False	CAF3729883.1
GCA_905331505.1-Ani_CAJNYZ010001896.1_i000_031865	-	333	LmuA_effector_Protease	-	425	False	False	0.00074	31.7	0.0	False	False	CAF3774159.1
GCA_905331505.1-Ani_CAJNYZ010001918.1_i000_031911	-	271	LmuA_effector_Protease	-	425	False	False	7e-07	41.6	0.1	False	False	CAF3774995.1
GCA_905331505.1-Ani_CAJNYZ010002036.1_i000_032156	-	993	LmuA_effector_Protease	-	425	False	False	1.1e-19	83.9	0.0	False	False	CAF3779719.1
GCA_905331505.1-Ani_CAJNYZ010002059.1_i000_032200	-	328	LmuA_effector_Protease	-	425	False	False	0.00012	34.3	0.0	False	False	CAF3780656.1
GCA_905331505.1-Ani_CAJNYZ010003502.1_i000_034573	-	587	LmuA_effector_Protease	-	425	False	False	4.3e-11	55.5	0.0	False	False	CAF3826072.1
GCA_905331505.1-Ani_CAJNYZ010003999.1_i000_035141	-	976	LmuA_effector_Protease	-	425	False	False	2.8e-11	56.1	8.2	False	False	CAF3836470.1
GCA_905331515.1-Ani_CAJNZC010000002.1_i000_000916	-	337	LmuA_effector_Protease	-	425	False	False	9e-05	34.7	0.2	False	False	CAF3344963.1
GCA_905331515.1-Ani_CAJNZC010000002.1_i000_001215	-	383	LmuA_effector_Protease	-	425	False	False	3.3e-05	36.1	0.0	False	False	CAF3347998.1
GCA_905331515.1-Ani_CAJNZC010000002.1_i000_001420	-	394	LmuA_effector_Protease	-	425	True	False	1.3e-05	37.4	0.0	True	False	CAF3350100.1
GCA_905331515.1-Ani_CAJNZC010000003.1_i000_001931	-	839	LmuA_effector_Protease	-	425	False	False	2.4e-08	46.5	7.5	False	False	CAF3356184.1
GCA_905331515.1-Ani_CAJNZC010000004.1_i000_002734	-	635	LmuA_effector_Protease	-	425	False	False	6.8e-16	71.3	4.7	False	False	CAF3364480.1
GCA_905331515.1-Ani_CAJNZC010000011.1_i000_005660	-	332	LmuA_effector_Protease	-	425	False	False	3.8e-07	42.5	0.0	False	False	CAF3395357.1
GCA_905331515.1-Ani_CAJNZC010000013.1_i000_006288	-	394	LmuA_effector_Protease	-	425	True	False	7.6e-08	44.8	0.0	True	True	CAF3402078.1
GCA_905331515.1-Ani_CAJNZC010000016.1_i000_007346	-	770	LmuA_effector_Protease	-	425	False	False	2.3e-10	53.1	6.9	False	False	CAF3413027.1
GCA_905331515.1-Ani_CAJNZC010000018.1_i000_007761	-	321	LmuA_effector_Protease	-	425	False	False	4.7e-07	42.2	0.3	False	False	CAF3417394.1
GCA_905331515.1-Ani_CAJNZC010000018.1_i000_007765	-	486	LmuA_effector_Protease	-	425	False	False	7.1e-06	38.3	0.2	False	False	CAF3417436.1
GCA_905331515.1-Ani_CAJNZC010000021.1_i000_008516	-	388	LmuA_effector_Protease	-	425	True	False	7.9e-08	44.8	0.0	True	False	CAF3424981.1
GCA_905331515.1-Ani_CAJNZC010000026.1_i000_009477	-	324	LmuA_effector_Protease	-	425	False	False	8.6e-06	38.0	0.2	False	False	CAF3435494.1
GCA_905331515.1-Ani_CAJNZC010000033.1_i000_010814	-	397	LmuA_effector_Protease	-	425	False	False	0.00054	32.1	0.0	False	False	CAF3451728.1
GCA_905331515.1-Ani_CAJNZC010000042.1_i000_011971	-	438	LmuA_effector_Protease	-	425	False	False	4.8e-06	38.9	0.1	False	False	CAF3467234.1
GCA_905331515.1-Ani_CAJNZC010000042.1_i000_012072	-	383	LmuA_effector_Protease	-	425	False	False	0.00096	31.3	0.0	False	False	CAF3468530.1
GCA_905331515.1-Ani_CAJNZC010000061.1_i000_014077	-	664	LmuA_effector_Protease	-	425	False	False	6.2e-05	35.2	0.0	False	False	CAF3497834.1
GCA_905331515.1-Ani_CAJNZC010000072.1_i000_014933	-	313	LmuA_effector_Protease	-	425	False	False	0.00054	32.1	0.0	True	False	CAF3511864.1
GCA_905331515.1-Ani_CAJNZC010000089.1_i000_015960	-	959	LmuA_effector_Protease	-	425	False	False	0.00057	32.0	0.1	False	False	CAF3530114.1
GCA_905331515.1-Ani_CAJNZC010000101.1_i000_016595	-	269	LmuA_effector_Protease	-	425	False	False	4e-05	35.9	2.4	False	False	CAF3542524.1
GCA_905331515.1-Ani_CAJNZC010000109.1_i000_016984	-	493	LmuA_effector_Protease	-	425	False	False	3.7e-06	39.3	1.1	True	False	CAF3550063.1
GCA_905331515.1-Ani_CAJNZC010000122.1_i000_017503	-	298	LmuA_effector_Protease	-	425	False	False	2e-06	40.1	1.0	False	False	CAF3560372.1
GCA_905331515.1-Ani_CAJNZC010000133.1_i000_017912	-	329	LmuA_effector_Protease	-	425	False	False	1.3e-05	37.5	1.6	False	False	CAF3568505.1
GCA_905331515.1-Ani_CAJNZC010000184.1_i000_019531	-	1320	LmuA_effector_Protease	-	425	False	False	3.0000000000000003e-31	121.9	8.3	True	True	CAF3600733.1
GCA_905331515.1-Ani_CAJNZC010000210.1_i000_020190	-	820	LmuA_effector_Protease	-	425	False	False	9e-10	51.2	4.1	False	False	CAF3613806.1
GCA_905331515.1-Ani_CAJNZC010000235.1_i000_020746	-	415	LmuA_effector_Protease	-	425	True	False	0.01	27.9	0.0	True	True	CAF3624692.1
GCA_905331515.1-Ani_CAJNZC010000246.1_i000_020993	-	274	LmuA_effector_Protease	-	425	False	False	1.5e-05	37.3	0.8	False	False	CAF3629595.1
GCA_905331515.1-Ani_CAJNZC010000290.1_i000_021864	-	256	LmuA_effector_Protease	-	425	False	False	1.3e-08	47.3	0.0	False	False	CAF3646174.1
GCA_905331515.1-Ani_CAJNZC010000330.1_i000_022630	-	377	LmuA_effector_Protease	-	425	False	False	0.00016	33.9	0.2	False	False	CAF3659842.1
GCA_905331515.1-Ani_CAJNZC010000412.1_i000_023949	-	725	LmuA_effector_Protease	-	425	False	False	2e-17	76.4	4.4	False	False	CAF3680057.1
GCA_905331515.1-Ani_CAJNZC010000535.1_i000_025563	-	318	LmuA_effector_Protease	-	425	False	False	0.00062	31.9	0.1	False	False	CAF3703933.1
GCA_905331515.1-Ani_CAJNZC010000582.1_i000_026076	-	345	LmuA_effector_Protease	-	425	False	False	2.7e-05	36.4	1.6	False	False	CAF3711569.1
GCA_905331515.1-Ani_CAJNZC010000685.1_i000_027153	-	1269	LmuA_effector_Protease	-	425	False	False	3.4e-06	39.4	0.8	False	False	CAF3728325.1
GCA_905331515.1-Ani_CAJNZC010001037.1_i000_029720	-	280	LmuA_effector_Protease	-	425	False	False	3.1e-06	39.5	1.9	False	False	CAF3773494.1
GCA_905331515.1-Ani_CAJNZC010001108.1_i000_030016	-	336	LmuA_effector_Protease	-	425	False	False	3.7e-06	39.2	0.1	False	False	CAF3779103.1
GCA_905331515.1-Ani_CAJNZC010001913.1_i000_032535	-	305	LmuA_effector_Protease	-	425	False	False	9.4e-07	41.2	0.1	False	False	CAF3825849.1
GCA_905331515.1-Ani_CAJNZC010003771.1_i000_035540	-	557	LmuA_effector_Protease	-	425	False	False	3.4e-10	52.5	0.0	False	False	CAF3883433.1
GCA_905331515.1-Ani_CAJNZC010003973.1_i000_035795	-	993	LmuA_effector_Protease	-	425	False	False	1.5e-19	83.4	0.0	False	False	CAF3888816.1
GCA_905331515.1-Ani_CAJNZC010004452.1_i000_036309	-	328	LmuA_effector_Protease	-	425	False	False	0.00012	34.3	0.0	False	False	CAF3899725.1
GCA_905331515.1-Ani_CAJNZC010004691.1_i000_036555	-	976	LmuA_effector_Protease	-	425	False	False	2.6e-11	56.3	8.0	False	False	CAF3904940.1
GCA_905331525.1-Ani_CAJNZF010000003.1_i000_001758	-	337	LmuA_effector_Protease	-	425	False	False	0.00019	33.6	0.1	False	False	CAF3358481.1
GCA_905331525.1-Ani_CAJNZF010000003.1_i000_001979	-	839	LmuA_effector_Protease	-	425	False	False	2.7e-08	46.3	7.7	False	False	CAF3360660.1
GCA_905331525.1-Ani_CAJNZF010000003.1_i000_002021	-	383	LmuA_effector_Protease	-	425	True	False	3.6e-05	36.0	0.0	True	True	CAF3361058.1
GCA_905331525.1-Ani_CAJNZF010000003.1_i000_002293	-	394	LmuA_effector_Protease	-	425	True	False	2.6e-05	36.5	0.0	True	False	CAF3363774.1
GCA_905331525.1-Ani_CAJNZF010000011.1_i000_005653	-	332	LmuA_effector_Protease	-	425	False	False	3.8e-07	42.5	0.0	False	False	CAF3399121.1
GCA_905331525.1-Ani_CAJNZF010000017.1_i000_007332	-	394	LmuA_effector_Protease	-	425	True	False	7.1e-08	44.9	0.0	True	True	CAF3416647.1
GCA_905331525.1-Ani_CAJNZF010000018.1_i000_007612	-	324	LmuA_effector_Protease	-	425	False	False	7.6e-06	38.2	0.2	False	False	CAF3419473.1
GCA_905331525.1-Ani_CAJNZF010000019.1_i000_007986	-	388	LmuA_effector_Protease	-	425	True	False	7.5e-08	44.8	0.0	True	False	CAF3423084.1
GCA_905331525.1-Ani_CAJNZF010000021.1_i000_008293	-	661	LmuA_effector_Protease	-	425	False	False	2.3e-10	53.1	0.2	False	False	CAF3426345.1
GCA_905331525.1-Ani_CAJNZF010000021.1_i000_008342	-	486	LmuA_effector_Protease	-	425	False	False	1e-05	37.8	0.1	False	False	CAF3426838.1
GCA_905331525.1-Ani_CAJNZF010000024.1_i000_008799	-	635	LmuA_effector_Protease	-	425	False	False	4.7e-16	71.9	4.5	False	False	CAF3431844.1
GCA_905331525.1-Ani_CAJNZF010000035.1_i000_010835	-	321	LmuA_effector_Protease	-	425	False	False	4.7e-07	42.2	0.3	False	False	CAF3456924.1
GCA_905331525.1-Ani_CAJNZF010000051.1_i000_012787	-	397	LmuA_effector_Protease	-	425	False	False	0.00054	32.1	0.0	False	False	CAF3483940.1
GCA_905331525.1-Ani_CAJNZF010000057.1_i000_013325	-	438	LmuA_effector_Protease	-	425	False	False	4.8e-06	38.9	0.1	False	False	CAF3491714.1
GCA_905331525.1-Ani_CAJNZF010000057.1_i000_013392	-	383	LmuA_effector_Protease	-	425	False	False	0.00096	31.3	0.0	False	False	CAF3492687.1
GCA_905331525.1-Ani_CAJNZF010000060.1_i000_013649	-	313	LmuA_effector_Protease	-	425	False	False	0.00054	32.1	0.0	False	False	CAF3496686.1
GCA_905331525.1-Ani_CAJNZF010000064.1_i000_013939	-	664	LmuA_effector_Protease	-	425	False	False	6.3e-05	35.2	0.0	False	True	CAF3501315.1
GCA_905331525.1-Ani_CAJNZF010000083.1_i000_015277	-	493	LmuA_effector_Protease	-	425	False	False	3.7e-06	39.3	1.1	False	False	CAF3524135.1
GCA_905331525.1-Ani_CAJNZF010000086.1_i000_015444	-	959	LmuA_effector_Protease	-	425	False	False	0.00098	31.3	0.1	False	False	CAF3527209.1
GCA_905331525.1-Ani_CAJNZF010000108.1_i000_016472	-	269	LmuA_effector_Protease	-	425	False	False	3.6e-05	36.0	2.5	False	False	CAF3547126.1
GCA_905331525.1-Ani_CAJNZF010000139.1_i000_017620	-	377	LmuA_effector_Protease	-	425	False	False	0.00016	33.9	0.2	False	False	CAF3569615.1
GCA_905331525.1-Ani_CAJNZF010000210.1_i000_019542	-	329	LmuA_effector_Protease	-	425	False	False	1.6e-05	37.1	1.8	False	False	CAF3607538.1
GCA_905331525.1-Ani_CAJNZF010000279.1_i000_020941	-	1133	LmuA_effector_Protease	-	425	False	False	4.7e-27	108.1	6.6	True	True	CAF3635040.1
GCA_905331525.1-Ani_CAJNZF010000309.1_i000_021465	-	412	LmuA_effector_Protease	-	425	False	False	6.2e-07	41.8	0.5	False	False	CAF3644949.1
GCA_905331525.1-Ani_CAJNZF010000319.1_i000_021631	-	274	LmuA_effector_Protease	-	425	False	False	1.5e-05	37.3	0.8	False	False	CAF3648082.1
GCA_905331525.1-Ani_CAJNZF010000342.1_i000_021982	-	415	LmuA_effector_Protease	-	425	True	False	0.03	26.4	0.0	True	True	CAF3654489.1
GCA_905331525.1-Ani_CAJNZF010000630.1_i000_025606	-	256	LmuA_effector_Protease	-	425	False	False	1.3e-08	47.3	0.0	False	False	CAF3709597.1
GCA_905331525.1-Ani_CAJNZF010000680.1_i000_026068	-	318	LmuA_effector_Protease	-	425	False	False	0.00062	31.9	0.1	False	False	CAF3716451.1
GCA_905331525.1-Ani_CAJNZF010000706.1_i000_026308	-	345	LmuA_effector_Protease	-	425	False	False	2.7e-05	36.4	1.6	False	False	CAF3720180.1
GCA_905331525.1-Ani_CAJNZF010000963.1_i000_028062	-	1269	LmuA_effector_Protease	-	425	False	False	3.4e-06	39.4	0.8	False	False	CAF3749630.1
GCA_905331525.1-Ani_CAJNZF010001061.1_i000_028558	-	336	LmuA_effector_Protease	-	425	False	False	3.7e-06	39.2	0.1	False	False	CAF3758668.1
GCA_905331525.1-Ani_CAJNZF010001185.1_i000_029133	-	288	LmuA_effector_Protease	-	425	False	False	3.6e-06	39.3	1.5	False	False	CAF3769120.1
GCA_905331525.1-Ani_CAJNZF010001668.1_i000_030832	-	317	LmuA_effector_Protease	-	425	False	False	1.5e-06	40.6	0.9	False	False	CAF3800862.1
GCA_905331525.1-Ani_CAJNZF010002382.1_i000_032443	-	328	LmuA_effector_Protease	-	425	False	False	0.00012	34.3	0.0	False	False	CAF3829802.1
GCA_905331525.1-Ani_CAJNZF010003168.1_i000_033781	-	597	LmuA_effector_Protease	-	425	False	False	1.1e-05	37.7	4.8	False	False	CAF3854246.1
GCA_905331525.1-Ani_CAJNZF010003171.1_i000_033788	-	993	LmuA_effector_Protease	-	425	False	False	1.6e-20	86.6	0.1	True	False	CAF3854390.1
GCA_905331525.1-Ani_CAJNZF010003332.1_i000_033993	-	271	LmuA_effector_Protease	-	425	False	False	7e-07	41.6	0.1	False	False	CAF3858579.1
GCA_905331525.1-Ani_CAJNZF010003795.1_i000_034651	-	976	LmuA_effector_Protease	-	425	False	False	2.6e-11	56.3	8.0	False	False	CAF3871660.1
GCA_905331525.1-Ani_CAJNZF010004818.1_i000_035741	-	548	LmuA_effector_Protease	-	425	False	False	2.5e-10	53.0	0.1	False	False	CAF3894367.1
GCA_905331535.1-Ani_CAJNZB010000001.1_i000_000112	-	337	LmuA_effector_Protease	-	425	False	False	9e-05	34.7	0.2	False	False	CAF3334523.1
GCA_905331535.1-Ani_CAJNZB010000001.1_i000_000433	-	383	LmuA_effector_Protease	-	425	False	False	3.6e-05	36.0	0.0	False	False	CAF3337346.1
GCA_905331535.1-Ani_CAJNZB010000001.1_i000_000726	-	394	LmuA_effector_Protease	-	425	True	False	2.6e-05	36.5	0.0	True	True	CAF3340029.1
GCA_905331535.1-Ani_CAJNZB010000003.1_i000_002151	-	890	LmuA_effector_Protease	-	425	False	False	2.8e-07	43.0	6.1	False	False	CAF3355704.1
GCA_905331535.1-Ani_CAJNZB010000011.1_i000_006191	-	332	LmuA_effector_Protease	-	425	False	False	3.8e-07	42.5	0.0	False	False	CAF3398552.1
GCA_905331535.1-Ani_CAJNZB010000014.1_i000_007167	-	208	LmuA_effector_Protease	-	425	True	False	8.3e-09	48.0	0.0	True	False	CAF3408752.1
GCA_905331535.1-Ani_CAJNZB010000016.1_i000_007986	-	632	LmuA_effector_Protease	-	425	False	False	3.1e-11	56.0	0.2	False	False	CAF3416884.1
GCA_905331535.1-Ani_CAJNZB010000020.1_i000_009033	-	388	LmuA_effector_Protease	-	425	True	False	7.5e-08	44.8	0.0	True	False	CAF3427475.1
GCA_905331535.1-Ani_CAJNZB010000022.1_i000_009358	-	324	LmuA_effector_Protease	-	425	False	False	8.7e-06	38.0	0.2	False	False	CAF3430993.1
GCA_905331535.1-Ani_CAJNZB010000023.1_i000_009545	-	331	LmuA_effector_Protease	-	425	False	False	1.1e-06	41.0	0.2	False	False	CAF3433068.1
GCA_905331535.1-Ani_CAJNZB010000023.1_i000_009546	-	319	LmuA_effector_Protease	-	425	False	False	1.2e-05	37.6	1.4	False	False	CAF3433076.1
GCA_905331535.1-Ani_CAJNZB010000033.1_i000_011830	-	321	LmuA_effector_Protease	-	425	False	False	7.1e-07	41.6	0.7	True	False	CAF3462643.1
GCA_905331535.1-Ani_CAJNZB010000033.1_i000_011833	-	336	LmuA_effector_Protease	-	425	False	False	2.9e-06	39.6	0.3	False	False	CAF3462679.1
GCA_905331535.1-Ani_CAJNZB010000050.1_i000_014090	-	313	LmuA_effector_Protease	-	425	False	False	0.00054	32.1	0.0	False	False	CAF3494637.1
GCA_905331535.1-Ani_CAJNZB010000056.1_i000_014750	-	437	LmuA_effector_Protease	-	425	False	False	4.8e-06	38.9	0.1	False	False	CAF3505022.1
GCA_905331535.1-Ani_CAJNZB010000068.1_i000_016046	-	397	LmuA_effector_Protease	-	425	False	False	0.00054	32.1	0.0	False	False	CAF3526760.1
GCA_905331535.1-Ani_CAJNZB010000069.1_i000_016136	-	664	LmuA_effector_Protease	-	425	False	False	6.3e-05	35.2	0.0	False	False	CAF3528408.1
GCA_905331535.1-Ani_CAJNZB010000088.1_i000_017519	-	971	LmuA_effector_Protease	-	425	False	False	0.00058	32.0	0.1	False	False	CAF3555408.1
GCA_905331535.1-Ani_CAJNZB010000091.1_i000_017689	-	336	LmuA_effector_Protease	-	425	False	False	4.6e-05	35.6	2.3	False	False	CAF3558705.1
GCA_905331535.1-Ani_CAJNZB010000094.1_i000_017886	-	493	LmuA_effector_Protease	-	425	False	False	3.7e-06	39.3	1.1	False	False	CAF3562501.1
GCA_905331535.1-Ani_CAJNZB010000141.1_i000_020243	-	798	LmuA_effector_Protease	-	425	False	False	2.9e-13	62.7	2.2	False	False	CAF3608752.1
GCA_905331535.1-Ani_CAJNZB010000181.1_i000_021585	-	1125	LmuA_effector_Protease	-	425	False	False	6.6e-26	104.3	7.5	True	True	CAF3634901.1
GCA_905331535.1-Ani_CAJNZB010000191.1_i000_021857	-	329	LmuA_effector_Protease	-	425	False	False	1.3e-05	37.5	1.6	False	False	CAF3640005.1
GCA_905331535.1-Ani_CAJNZB010000220.1_i000_022726	-	291	LmuA_effector_Protease	-	425	False	False	2.8e-05	36.4	1.1	False	False	CAF3655625.1
GCA_905331535.1-Ani_CAJNZB010000403.1_i000_026660	-	256	LmuA_effector_Protease	-	425	False	False	1.3e-08	47.3	0.0	False	False	CAF3713617.1
GCA_905331535.1-Ani_CAJNZB010000571.1_i000_029193	-	298	LmuA_effector_Protease	-	425	False	False	0.00056	32.1	0.1	False	False	CAF3754548.1
GCA_905331535.1-Ani_CAJNZB010000632.1_i000_029958	-	1270	LmuA_effector_Protease	-	425	False	False	3.4e-06	39.4	0.8	False	False	CAF3768146.1
GCA_905331535.1-Ani_CAJNZB010000688.1_i000_030593	-	345	LmuA_effector_Protease	-	425	False	False	2.7e-05	36.4	1.6	False	False	CAF3779411.1
GCA_905331535.1-Ani_CAJNZB010001128.1_i000_034064	-	412	LmuA_effector_Protease	-	425	False	False	6.2e-07	41.8	0.5	False	False	CAF3839037.1
GCA_905331535.1-Ani_CAJNZB010001175.1_i000_034310	-	333	LmuA_effector_Protease	-	425	False	False	3.7e-06	39.3	0.1	False	False	CAF3843051.1
GCA_905331535.1-Ani_CAJNZB010002019.1_i000_037266	-	383	LmuA_effector_Protease	-	425	False	False	2.4e-06	39.9	0.1	False	False	CAF3898346.1
GCA_905331535.1-Ani_CAJNZB010002023.1_i000_037272	-	1099	LmuA_effector_Protease	-	425	False	False	5.1e-22	91.5	0.0	True	False	CAF3898485.1
GCA_905331535.1-Ani_CAJNZB010003628.1_i000_040391	-	856	LmuA_effector_Protease	-	425	False	False	6.4e-06	38.5	6.6	False	False	CAF3960025.1
GCA_905331535.1-Ani_CAJNZB010004072.1_i000_041047	-	330	LmuA_effector_Protease	-	425	False	False	5.1e-06	38.8	1.6	False	False	CAF3972661.1
GCA_905331535.1-Ani_CAJNZB010004383.1_i000_041473	-	808	LmuA_effector_Protease	-	425	False	False	7.6e-11	54.7	6.4	False	False	CAF3980820.1
GCA_905331535.1-Ani_CAJNZB010004561.1_i000_041708	-	514	LmuA_effector_Protease	-	425	False	False	1.8e-10	53.5	0.2	False	False	CAF3985416.1
GCA_905332015.1-Ani_CAJOAZ010000001.1_i000_000056	-	659	LmuA_effector_Protease	-	425	False	False	9.5e-05	34.6	0.0	False	False	CAF3479595.1
GCA_905332015.1-Ani_CAJOAZ010000012.1_i000_000506	-	382	LmuA_effector_Protease	-	425	False	False	3.1e-05	36.2	0.0	False	False	CAF3487292.1
GCA_905332015.1-Ani_CAJOAZ010000012.1_i000_000519	-	931	LmuA_effector_Protease	-	425	False	False	7.1e-08	44.9	16.1	False	False	CAF3487467.1
GCA_905332015.1-Ani_CAJOAZ010000027.1_i000_001008	-	245	LmuA_effector_Protease	-	425	False	False	1.8e-05	37.0	0.0	False	False	CAF3495698.1
GCA_905332015.1-Ani_CAJOAZ010000079.1_i000_002434	-	394	LmuA_effector_Protease	-	425	False	False	7e-09	48.2	0.1	False	False	CAF3521215.1
GCA_905332015.1-Ani_CAJOAZ010000317.1_i000_007072	-	237	LmuA_effector_Protease	-	425	False	False	4.1e-09	49.0	0.1	False	False	CAF3613960.1
