## Supplementary material for "Conservation of antiviral systems across domains of life reveals novel immune mechanisms in humans": Table S5a (part 3 of 3)

target_name	target_accession	tlen	query_name	query_accession	qlen	true_hit	Bacteria	full_seq_Evalue	full_seq_score	full_seq_bias	In_Tree	for_Euk_profile	NCBI_acc
GCA_905332015.1-Ani_CAJOAZ010000394.1_i000_008255	-	391	LmuA_effector_Protease	-	425	False	False	4.8e-07	42.2	0.0	False	False	CAF3636995.1
GCA_905332015.1-Ani_CAJOAZ010000452.1_i000_009072	-	1277	LmuA_effector_Protease	-	425	False	False	3.9e-05	35.9	0.0	False	False	CAF3651910.1
GCA_905332015.1-Ani_CAJOAZ010000453.1_i000_009082	-	432	LmuA_effector_Protease	-	425	False	False	0.00053	32.2	0.0	False	False	CAF3652099.1
GCA_905332015.1-Ani_CAJOAZ010000607.1_i000_011029	-	1039	LmuA_effector_Protease	-	425	False	False	1.8e-05	37.0	0.8	False	False	CAF3682654.1
GCA_905332015.1-Ani_CAJOAZ010000675.1_i000_011877	-	888	LmuA_effector_Protease	-	425	False	False	2.5e-07	43.1	18.2	False	False	CAF3695042.1
GCA_905332015.1-Ani_CAJOAZ010000697.1_i000_012117	-	390	LmuA_effector_Protease	-	425	False	False	0.00043	32.4	0.0	False	False	CAF3698569.1
GCA_905332015.1-Ani_CAJOAZ010000810.1_i000_013348	-	399	LmuA_effector_Protease	-	425	False	False	9.7e-10	51.1	0.3	False	False	CAF3716670.1
GCA_905332015.1-Ani_CAJOAZ010000838.1_i000_013669	-	380	LmuA_effector_Protease	-	425	False	False	3.6e-05	36.0	0.0	True	False	CAF3721443.1
GCA_905332015.1-Ani_CAJOAZ010000954.1_i000_014852	-	395	LmuA_effector_Protease	-	425	True	False	0.0025	29.9	0.0	True	True	CAF3740552.1
GCA_905332015.1-Ani_CAJOAZ010001006.1_i000_015316	-	585	LmuA_effector_Protease	-	425	False	False	0.0002	33.5	0.0	False	False	CAF3748571.1
GCA_905332015.1-Ani_CAJOAZ010001036.1_i000_015617	-	377	LmuA_effector_Protease	-	425	False	False	1.8e-05	37.0	0.2	False	False	CAF3753894.1
GCA_905332015.1-Ani_CAJOAZ010001279.1_i000_017807	-	641	LmuA_effector_Protease	-	425	False	False	1.6e-08	47.1	0.0	False	False	CAF3793210.1
GCA_905332015.1-Ani_CAJOAZ010001321.1_i000_018124	-	593	LmuA_effector_Protease	-	425	False	False	1.6e-15	70.1	6.2	True	False	CAF3798745.1
GCA_905332015.1-Ani_CAJOAZ010001362.1_i000_018429	-	336	LmuA_effector_Protease	-	425	False	False	0.00036	32.7	0.0	False	False	CAF3803998.1
GCA_905332015.1-Ani_CAJOAZ010001498.1_i000_019488	-	716	LmuA_effector_Protease	-	425	False	False	3.1e-05	36.2	0.9	False	False	CAF3821717.1
GCA_905332015.1-Ani_CAJOAZ010001531.1_i000_019726	-	332	LmuA_effector_Protease	-	425	False	False	2e-06	40.1	0.0	False	False	CAF3825632.1
GCA_905332015.1-Ani_CAJOAZ010001532.1_i000_019733	-	346	LmuA_effector_Protease	-	425	False	False	0.00017	33.8	0.2	False	False	CAF3825746.1
GCA_905332015.1-Ani_CAJOAZ010001608.1_i000_020344	-	862	LmuA_effector_Protease	-	425	False	False	4.4e-05	35.7	0.0	False	False	CAF3835614.1
GCA_905332015.1-Ani_CAJOAZ010001740.1_i000_021272	-	322	LmuA_effector_Protease	-	425	False	False	0.00022	33.4	0.6	False	False	CAF3850932.1
GCA_905332015.1-Ani_CAJOAZ010001740.1_i000_021273	-	330	LmuA_effector_Protease	-	425	False	False	6.5e-06	38.5	0.0	False	False	CAF3850949.1
GCA_905332015.1-Ani_CAJOAZ010002258.1_i000_024503	-	281	LmuA_effector_Protease	-	425	False	False	3.2e-07	42.7	0.1	False	False	CAF3911371.1
GCA_905332015.1-Ani_CAJOAZ010002815.1_i000_027317	-	346	LmuA_effector_Protease	-	425	False	False	0.00092	31.4	0.1	False	False	CAF3962086.1
GCA_905332015.1-Ani_CAJOAZ010002879.1_i000_027624	-	298	LmuA_effector_Protease	-	425	False	False	2e-07	43.5	0.5	False	False	CAF3967473.1
GCA_905332015.1-Ani_CAJOAZ010003020.1_i000_028241	-	350	LmuA_effector_Protease	-	425	False	False	0.0001	34.5	0.0	False	False	CAF3978501.1
GCA_905332015.1-Ani_CAJOAZ010003074.1_i000_028480	-	328	LmuA_effector_Protease	-	425	False	False	2.1e-06	40.1	0.0	True	False	CAF3982715.1
GCA_905332015.1-Ani_CAJOAZ010003368.1_i000_029645	-	326	LmuA_effector_Protease	-	425	False	False	7.9e-06	38.2	0.2	False	False	CAF4003179.1
GCA_905332015.1-Ani_CAJOAZ010003790.1_i000_031124	-	330	LmuA_effector_Protease	-	425	False	False	1.4e-09	50.6	1.3	False	False	CAF4028045.1
GCA_905332015.1-Ani_CAJOAZ010004376.1_i000_032850	-	327	LmuA_effector_Protease	-	425	False	False	6.4e-05	35.2	0.1	False	False	CAF4056345.1
GCA_905332015.1-Ani_CAJOAZ010005081.1_i000_034646	-	334	LmuA_effector_Protease	-	425	False	False	1.2e-06	40.9	0.1	False	False	CAF4086669.1
GCA_905332015.1-Ani_CAJOAZ010006257.1_i000_036884	-	375	LmuA_effector_Protease	-	425	False	False	0.00018	33.7	0.0	False	False	CAF4128526.1
GCA_905332015.1-Ani_CAJOAZ010006312.1_i000_036978	-	382	LmuA_effector_Protease	-	425	False	False	5.1e-06	38.8	0.0	False	False	CAF4130325.1
GCA_905332015.1-Ani_CAJOAZ010006577.1_i000_037421	-	339	LmuA_effector_Protease	-	425	False	False	8.5e-08	44.7	0.1	False	False	CAF4138712.1
GCA_905332015.1-Ani_CAJOAZ010007235.1_i000_038435	-	345	LmuA_effector_Protease	-	425	False	False	0.00016	33.8	0.0	False	False	CAF4157734.1
GCA_905332015.1-Ani_CAJOAZ010010197.1_i000_041655	-	430	LmuA_effector_Protease	-	425	False	False	0.00011	34.4	0.1	False	False	CAF4216748.1
GCA_905332015.1-Ani_CAJOAZ010013453.1_i000_044314	-	311	LmuA_effector_Protease	-	425	False	False	1.5e-07	43.8	0.0	False	False	CAF4267286.1
GCA_905332025.1-Fun_CAJOAV010000116.1_i000_006069	-	397	LmuA_effector_Protease	-	425	False	False	0.00022	33.4	0.0	False	False	CAF3511051.1
GCA_905332025.1-Fun_CAJOAV010000127.1_i000_011675	-	286	LmuA_effector_Protease	-	425	False	False	5.3e-05	35.4	0.1	False	False	CAF3616845.1
GCA_905332035.1-Ani_CAJOAY010000001.1_i000_000049	-	659	LmuA_effector_Protease	-	425	False	False	9e-05	34.7	0.0	False	False	CAF3476232.1
GCA_905332035.1-Ani_CAJOAY010000042.1_i000_001673	-	322	LmuA_effector_Protease	-	425	False	False	0.00022	33.4	0.6	False	False	CAF3504287.1
GCA_905332035.1-Ani_CAJOAY010000042.1_i000_001674	-	330	LmuA_effector_Protease	-	425	False	False	2.1e-05	36.7	0.0	False	False	CAF3504303.1
GCA_905332035.1-Ani_CAJOAY010000046.1_i000_001801	-	654	LmuA_effector_Protease	-	425	False	False	1.5e-08	47.1	0.3	False	False	CAF3506647.1
GCA_905332035.1-Ani_CAJOAY010000117.1_i000_003800	-	395	LmuA_effector_Protease	-	425	True	False	0.0049	29.0	0.0	True	False	CAF3545157.1
GCA_905332035.1-Ani_CAJOAY010000157.1_i000_004742	-	328	LmuA_effector_Protease	-	425	False	False	8.2e-05	34.8	0.1	False	False	CAF3563984.1
GCA_905332035.1-Ani_CAJOAY010000172.1_i000_005077	-	932	LmuA_effector_Protease	-	425	False	False	2e-09	50.1	12.9	False	False	CAF3570509.1
GCA_905332035.1-Ani_CAJOAY010000180.1_i000_005243	-	380	LmuA_effector_Protease	-	425	False	False	3.6e-05	36.0	0.0	False	False	CAF3573868.1
GCA_905332035.1-Ani_CAJOAY010000187.1_i000_005415	-	391	LmuA_effector_Protease	-	425	True	False	4.7e-07	42.2	0.0	True	True	CAF3577292.1
GCA_905332035.1-Ani_CAJOAY010000308.1_i000_007827	-	333	LmuA_effector_Protease	-	425	False	False	9.8e-07	41.2	0.0	False	False	CAF3625093.1
GCA_905332035.1-Ani_CAJOAY010000309.1_i000_007853	-	721	LmuA_effector_Protease	-	425	False	False	8e-05	34.9	0.2	False	False	CAF3625602.1
GCA_905332035.1-Ani_CAJOAY010000363.1_i000_008810	-	1277	LmuA_effector_Protease	-	425	False	False	3.9e-05	35.9	0.0	False	False	CAF3643903.1
GCA_905332035.1-Ani_CAJOAY010000461.1_i000_010420	-	336	LmuA_effector_Protease	-	425	False	False	0.00016	33.9	0.0	False	False	CAF3670789.1
GCA_905332035.1-Ani_CAJOAY010000464.1_i000_010451	-	432	LmuA_effector_Protease	-	425	False	False	0.00075	31.7	0.0	False	False	CAF3671251.1
GCA_905332035.1-Ani_CAJOAY010000678.1_i000_013433	-	394	LmuA_effector_Protease	-	425	False	False	7e-09	48.2	0.1	False	False	CAF3714687.1
GCA_905332035.1-Ani_CAJOAY010000839.1_i000_015316	-	241	LmuA_effector_Protease	-	425	False	False	6.7e-11	54.9	0.1	False	False	CAF3744581.1
GCA_905332035.1-Ani_CAJOAY010000879.1_i000_015783	-	298	LmuA_effector_Protease	-	425	False	False	1.3e-07	44.1	0.6	False	False	CAF3752777.1
GCA_905332035.1-Ani_CAJOAY010000896.1_i000_015978	-	399	LmuA_effector_Protease	-	425	False	False	9.7e-10	51.1	0.3	False	False	CAF3756213.1
GCA_905332035.1-Ani_CAJOAY010000940.1_i000_016402	-	593	LmuA_effector_Protease	-	425	False	False	9.4e-16	70.9	4.3	False	False	CAF3763749.1
GCA_905332035.1-Ani_CAJOAY010001043.1_i000_017464	-	1818	LmuA_effector_Protease	-	425	False	False	6.1e-08	45.1	5.5	False	False	CAF3782847.1
GCA_905332035.1-Ani_CAJOAY010001051.1_i000_017557	-	580	LmuA_effector_Protease	-	425	False	False	0.00094	31.3	0.0	False	False	CAF3784654.1
GCA_905332035.1-Ani_CAJOAY010001106.1_i000_018084	-	339	LmuA_effector_Protease	-	425	False	False	1.5e-07	43.8	0.1	False	False	CAF3794094.1
GCA_905332035.1-Ani_CAJOAY010001106.1_i000_018085	-	330	LmuA_effector_Protease	-	425	False	False	3.7e-08	45.8	0.6	False	False	CAF3794109.1
GCA_905332035.1-Ani_CAJOAY010001233.1_i000_019266	-	335	LmuA_effector_Protease	-	425	False	False	1.2e-06	40.8	0.1	False	False	CAF3814386.1
GCA_905332035.1-Ani_CAJOAY010001354.1_i000_020345	-	390	LmuA_effector_Protease	-	425	False	False	0.00043	32.4	0.0	False	False	CAF3831903.1
GCA_905332035.1-Ani_CAJOAY010001385.1_i000_020591	-	862	LmuA_effector_Protease	-	425	False	False	3.6e-05	36.0	0.0	False	False	CAF3835956.1
GCA_905332035.1-Ani_CAJOAY010001585.1_i000_022092	-	329	LmuA_effector_Protease	-	425	False	False	1.4e-05	37.4	0.0	False	False	CAF3862017.1
GCA_905332035.1-Ani_CAJOAY010001676.1_i000_022727	-	377	LmuA_effector_Protease	-	425	False	False	1.8e-05	37.0	0.2	False	False	CAF3873286.1
GCA_905332035.1-Ani_CAJOAY010001840.1_i000_023749	-	326	LmuA_effector_Protease	-	425	False	False	8e-06	38.1	0.2	False	False	CAF3892784.1
GCA_905332035.1-Ani_CAJOAY010002099.1_i000_025244	-	346	LmuA_effector_Protease	-	425	False	False	0.00017	33.8	0.2	False	False	CAF3920549.1
GCA_905332035.1-Ani_CAJOAY010002170.1_i000_025658	-	337	LmuA_effector_Protease	-	425	False	False	0.00049	32.3	0.1	False	False	CAF3928083.1
GCA_905332035.1-Ani_CAJOAY010002328.1_i000_026501	-	1027	LmuA_effector_Protease	-	425	False	False	1.1e-05	37.7	0.3	False	False	CAF3943118.1
GCA_905332035.1-Ani_CAJOAY010003567.1_i000_031438	-	346	LmuA_effector_Protease	-	425	False	False	0.00092	31.4	0.1	False	False	CAF4028890.1
GCA_905332035.1-Ani_CAJOAY010004278.1_i000_033496	-	342	LmuA_effector_Protease	-	425	False	False	0.00032	32.9	0.0	False	False	CAF4062969.1
GCA_905332035.1-Ani_CAJOAY010004425.1_i000_033879	-	271	LmuA_effector_Protease	-	425	False	False	2.5e-05	36.5	0.0	True	False	CAF4069416.1
GCA_905332035.1-Ani_CAJOAY010004494.1_i000_034037	-	291	LmuA_effector_Protease	-	425	False	False	3.8e-08	45.8	0.1	False	False	CAF4072069.1
GCA_905332035.1-Ani_CAJOAY010005972.1_i000_036994	-	911	LmuA_effector_Protease	-	425	False	False	3.7e-07	42.6	14.9	False	False	CAF4125919.1
GCA_905332035.1-Ani_CAJOAY010008032.1_i000_039753	-	375	LmuA_effector_Protease	-	425	False	False	2.2e-05	36.7	0.0	False	False	CAF4178395.1
GCA_905332045.1-Ani_CAJOBB010000002.1_i000_000088	-	659	LmuA_effector_Protease	-	425	False	False	9.5e-05	34.6	0.0	True	False	CAF3501430.1
GCA_905332045.1-Ani_CAJOBB010000004.1_i000_000189	-	239	LmuA_effector_Protease	-	425	False	False	1e-10	54.3	0.1	False	False	CAF3503310.1
GCA_905332045.1-Ani_CAJOBB010000008.1_i000_000363	-	394	LmuA_effector_Protease	-	425	False	False	7e-09	48.2	0.1	False	False	CAF3506568.1
GCA_905332045.1-Ani_CAJOBB010000033.1_i000_001248	-	888	LmuA_effector_Protease	-	425	False	False	2.5e-07	43.1	18.2	False	False	CAF3522659.1
GCA_905332045.1-Ani_CAJOBB010000038.1_i000_001369	-	332	LmuA_effector_Protease	-	425	False	False	9.8e-07	41.2	0.0	False	False	CAF3525081.1
GCA_905332045.1-Ani_CAJOBB010000139.1_i000_004135	-	1050	LmuA_effector_Protease	-	425	False	False	1.1e-05	37.6	0.5	False	False	CAF3581236.1
GCA_905332045.1-Ani_CAJOBB010000196.1_i000_005378	-	930	LmuA_effector_Protease	-	425	False	False	5.5e-10	51.9	14.4	False	False	CAF3605807.1
GCA_905332045.1-Ani_CAJOBB010000215.1_i000_005763	-	391	LmuA_effector_Protease	-	425	True	False	4.8e-07	42.2	0.0	True	True	CAF3613402.1
GCA_905332045.1-Ani_CAJOBB010000247.1_i000_006403	-	390	LmuA_effector_Protease	-	425	False	False	0.00043	32.4	0.0	False	False	CAF3625879.1
GCA_905332045.1-Ani_CAJOBB010000321.1_i000_007712	-	342	LmuA_effector_Protease	-	425	False	False	0.00017	33.8	0.2	False	False	CAF3650358.1
GCA_905332045.1-Ani_CAJOBB010000324.1_i000_007758	-	721	LmuA_effector_Protease	-	425	False	False	7.8e-05	34.9	0.2	False	False	CAF3651194.1
GCA_905332045.1-Ani_CAJOBB010000328.1_i000_007819	-	330	LmuA_effector_Protease	-	425	False	False	2.1e-05	36.7	0.0	False	False	CAF3652286.1
GCA_905332045.1-Ani_CAJOBB010000328.1_i000_007820	-	322	LmuA_effector_Protease	-	425	False	False	0.00025	33.2	0.7	False	False	CAF3652301.1
GCA_905332045.1-Ani_CAJOBB010000419.1_i000_009288	-	1277	LmuA_effector_Protease	-	425	False	False	5.4e-05	35.4	0.0	False	False	CAF3675430.1
GCA_905332045.1-Ani_CAJOBB010000519.1_i000_010805	-	432	LmuA_effector_Protease	-	425	False	False	0.00072	31.7	0.0	False	False	CAF3697555.1
GCA_905332045.1-Ani_CAJOBB010000544.1_i000_011165	-	330	LmuA_effector_Protease	-	425	False	False	2.2e-08	46.6	1.0	False	False	CAF3702725.1
GCA_905332045.1-Ani_CAJOBB010000544.1_i000_011166	-	331	LmuA_effector_Protease	-	425	False	False	1e-07	44.4	0.2	False	False	CAF3702739.1
GCA_905332045.1-Ani_CAJOBB010000585.1_i000_011726	-	336	LmuA_effector_Protease	-	425	False	False	0.00036	32.7	0.0	False	False	CAF3710845.1
GCA_905332045.1-Ani_CAJOBB010000717.1_i000_013427	-	377	LmuA_effector_Protease	-	425	False	False	1.8e-05	37.0	0.2	False	False	CAF3737133.1
GCA_905332045.1-Ani_CAJOBB010000937.1_i000_015866	-	327	LmuA_effector_Protease	-	425	False	False	6.4e-05	35.2	0.1	False	False	CAF3779965.1
GCA_905332045.1-Ani_CAJOBB010000977.1_i000_016266	-	395	LmuA_effector_Protease	-	425	True	False	0.0033	29.5	0.0	True	True	CAF3787728.1
GCA_905332045.1-Ani_CAJOBB010001067.1_i000_017152	-	862	LmuA_effector_Protease	-	425	False	False	5.2e-05	35.5	0.0	False	False	CAF3802961.1
GCA_905332045.1-Ani_CAJOBB010001147.1_i000_017947	-	1826	LmuA_effector_Protease	-	425	False	False	9.7e-09	47.8	5.3	False	False	CAF3816328.1
GCA_905332045.1-Ani_CAJOBB010001371.1_i000_019910	-	593	LmuA_effector_Protease	-	425	False	False	2.7e-15	69.3	4.9	False	False	CAF3847745.1
GCA_905332045.1-Ani_CAJOBB010001543.1_i000_021237	-	653	LmuA_effector_Protease	-	425	False	False	0.00024	33.3	0.1	False	False	CAF3871542.1
GCA_905332045.1-Ani_CAJOBB010001574.1_i000_021471	-	382	LmuA_effector_Protease	-	425	False	False	2.4e-05	36.6	0.0	False	False	CAF3875729.1
GCA_905332045.1-Ani_CAJOBB010001819.1_i000_023169	-	705	LmuA_effector_Protease	-	425	False	False	0.00049	32.3	0.0	False	False	CAF3907627.1
GCA_905332045.1-Ani_CAJOBB010001964.1_i000_024081	-	326	LmuA_effector_Protease	-	425	False	False	8e-06	38.1	0.2	False	False	CAF3924202.1
GCA_905332045.1-Ani_CAJOBB010001983.1_i000_024178	-	380	LmuA_effector_Protease	-	425	False	False	4.1e-05	35.8	0.0	False	False	CAF3925946.1
GCA_905332045.1-Ani_CAJOBB010001999.1_i000_024274	-	399	LmuA_effector_Protease	-	425	False	False	9.7e-10	51.1	0.3	False	False	CAF3927651.1
GCA_905332045.1-Ani_CAJOBB010002076.1_i000_024720	-	585	LmuA_effector_Protease	-	425	False	False	9.2e-05	34.7	0.0	False	False	CAF3935611.1
GCA_905332045.1-Ani_CAJOBB010002219.1_i000_025503	-	298	LmuA_effector_Protease	-	425	False	False	2e-07	43.5	0.5	False	False	CAF3949175.1
GCA_905332045.1-Ani_CAJOBB010002410.1_i000_026519	-	316	LmuA_effector_Protease	-	425	False	False	6e-07	41.9	0.0	False	False	CAF3966597.1
GCA_905332045.1-Ani_CAJOBB010002545.1_i000_027184	-	332	LmuA_effector_Protease	-	425	False	False	0.00083	31.5	0.0	False	False	CAF3978247.1
GCA_905332045.1-Ani_CAJOBB010002891.1_i000_028787	-	375	LmuA_effector_Protease	-	425	False	False	5.3e-07	42.0	0.0	False	False	CAF4006284.1
GCA_905332045.1-Ani_CAJOBB010005233.1_i000_035632	-	291	LmuA_effector_Protease	-	425	False	False	4.7e-08	45.5	0.1	False	False	CAF4120867.1
GCA_905332045.1-Ani_CAJOBB010005528.1_i000_036200	-	335	LmuA_effector_Protease	-	425	False	False	1.2e-06	40.8	0.1	False	False	CAF4131391.1
GCA_905332045.1-Ani_CAJOBB010005903.1_i000_036897	-	345	LmuA_effector_Protease	-	425	False	False	0.00016	33.8	0.0	False	False	CAF4144484.1
GCA_905332045.1-Ani_CAJOBB010009479.1_i000_041612	-	441	LmuA_effector_Protease	-	425	False	False	0.00027	33.1	2.5	False	False	CAF4228689.1
GCA_905332045.1-Ani_CAJOBB010011660.1_i000_043539	-	245	LmuA_effector_Protease	-	425	False	False	6.4e-08	45.1	0.0	False	True	CAF4264596.1
GCA_905332045.1-Ani_CAJOBB010015710.1_i000_046570	-	255	LmuA_effector_Protease	-	425	False	False	2.1e-06	40.1	0.0	False	False	CAF4320017.1
GCA_905332045.1-Ani_CAJOBB010018297.1_i000_048076	-	209	LmuA_effector_Protease	-	425	False	False	7.6e-05	34.9	0.0	False	False	CAF4347585.1
GCA_905332055.1-Fun_CAJOAW010000066.1_i000_006472	-	397	LmuA_effector_Protease	-	425	False	False	0.00017	33.8	0.0	False	False	CAF3539693.1
GCA_905332055.1-Fun_CAJOAW010000082.1_i000_008387	-	286	LmuA_effector_Protease	-	425	False	False	5.3e-05	35.4	0.1	False	False	CAF3577407.1
GCA_905332065.1-Ani_CAJOBC010000732.1_i000_005142	-	521	LmuA_effector_Protease	-	425	False	False	9.5e-08	44.5	0.0	False	False	CAF3619830.1
GCA_905332065.1-Ani_CAJOBC010001011.1_i000_006538	-	301	LmuA_effector_Protease	-	425	False	False	0.00041	32.5	1.2	False	False	CAF3647735.1
GCA_905332065.1-Ani_CAJOBC010001042.1_i000_006682	-	591	LmuA_effector_Protease	-	425	False	False	1.5e-11	57.0	3.7	False	False	CAF3650487.1
GCA_905332065.1-Ani_CAJOBC010001520.1_i000_008615	-	301	LmuA_effector_Protease	-	425	False	False	2e-06	40.1	2.3	False	False	CAF3683171.1
GCA_905332065.1-Ani_CAJOBC010001949.1_i000_010082	-	378	LmuA_effector_Protease	-	425	False	False	6e-05	35.3	0.0	True	False	CAF3707327.1
GCA_905332065.1-Ani_CAJOBC010003483.1_i000_014454	-	342	LmuA_effector_Protease	-	425	False	False	0.00017	33.8	0.3	False	False	CAF3786189.1
GCA_905332065.1-Ani_CAJOBC010003788.1_i000_015205	-	313	LmuA_effector_Protease	-	425	False	False	2.4e-06	39.9	0.0	False	False	CAF3800437.1
GCA_905332065.1-Ani_CAJOBC010005547.1_i000_018815	-	266	LmuA_effector_Protease	-	425	False	False	0.00048	32.3	0.5	True	False	CAF3867300.1
GCA_905332065.1-Ani_CAJOBC010005938.1_i000_019504	-	605	LmuA_effector_Protease	-	425	False	False	1.5e-09	50.5	0.5	False	False	CAF3880870.1
GCA_905332065.1-Ani_CAJOBC010009152.1_i000_024496	-	388	LmuA_effector_Protease	-	425	False	False	4.7e-07	42.2	0.0	False	False	CAF3980620.1
GCA_905332065.1-Ani_CAJOBC010009457.1_i000_024910	-	268	LmuA_effector_Protease	-	425	False	False	4.6e-08	45.5	0.3	False	False	CAF3988477.1
GCA_905332065.1-Ani_CAJOBC010012211.1_i000_025932	-	535	LmuA_effector_Protease	-	425	False	False	2.1e-14	66.4	0.4	False	False	CAF4011296.1
GCA_905332065.1-Ani_CAJOBC010041999.1_i000_029492	-	407	LmuA_effector_Protease	-	425	False	False	3.8e-05	35.9	0.4	False	False	CAF4146729.1
GCA_905332065.1-Ani_CAJOBC010047532.1_i000_030044	-	467	LmuA_effector_Protease	-	425	False	False	2.9e-11	56.1	2.9	False	False	CAF4166341.1
GCA_905332065.1-Ani_CAJOBC010087678.1_i000_037267	-	328	LmuA_effector_Protease	-	425	False	False	7.8e-06	38.2	0.1	False	False	CAF4359573.1
GCA_905332065.1-Ani_CAJOBC010091794.1_i000_039600	-	216	LmuA_effector_Protease	-	425	False	False	0.00013	34.1	0.2	False	False	CAF4403787.1
GCA_905332075.1-Ani_CAJOBA010000117.1_i000_000761	-	591	LmuA_effector_Protease	-	425	False	False	1.5e-11	57.0	3.7	False	False	CAF3505630.1
GCA_905332075.1-Ani_CAJOBA010001744.1_i000_005986	-	216	LmuA_effector_Protease	-	425	False	False	0.00013	34.1	0.2	False	False	CAF3612359.1
GCA_905332075.1-Ani_CAJOBA010002620.1_i000_007975	-	830	LmuA_effector_Protease	-	425	False	False	1.5e-05	37.2	0.0	False	False	CAF3652791.1
GCA_905332075.1-Ani_CAJOBA010009562.1_i000_018902	-	830	LmuA_effector_Protease	-	425	False	False	6.5e-14	64.8	4.6	False	False	CAF3854083.1
GCA_905332075.1-Ani_CAJOBA010033646.1_i000_022583	-	378	LmuA_effector_Protease	-	425	False	False	6e-05	35.3	0.0	False	False	CAF3967984.1
GCA_905332075.1-Ani_CAJOBA010033785.1_i000_022742	-	522	LmuA_effector_Protease	-	425	False	False	9.9e-09	47.7	4.9	False	False	CAF3971386.1
GCA_905332075.1-Ani_CAJOBA010036321.1_i000_025215	-	342	LmuA_effector_Protease	-	425	False	False	0.00017	33.8	0.3	False	False	CAF4020829.1
GCA_905332075.1-Ani_CAJOBA010036407.1_i000_025304	-	301	LmuA_effector_Protease	-	425	False	False	2e-06	40.1	2.3	False	False	CAF4022535.1
GCA_905332075.1-Ani_CAJOBA010037789.1_i000_026568	-	301	LmuA_effector_Protease	-	425	False	False	0.00041	32.5	1.2	False	False	CAF4048812.1
GCA_905332075.1-Ani_CAJOBA010039128.1_i000_027719	-	383	LmuA_effector_Protease	-	425	False	False	9.7e-07	41.2	0.5	False	False	CAF4072492.1
GCA_905332075.1-Ani_CAJOBA010041144.1_i000_029311	-	266	LmuA_effector_Protease	-	425	False	False	0.00048	32.3	0.5	False	False	CAF4107891.1
GCA_905332075.1-Ani_CAJOBA010046989.1_i000_033300	-	268	LmuA_effector_Protease	-	425	False	False	4.6e-08	45.5	0.3	False	False	CAF4196041.1
GCA_905332075.1-Ani_CAJOBA010047363.1_i000_033518	-	368	LmuA_effector_Protease	-	425	False	False	4.1e-07	42.4	0.0	False	False	CAF4200265.1
GCA_905332075.1-Ani_CAJOBA010049599.1_i000_034780	-	328	LmuA_effector_Protease	-	425	False	False	7.8e-06	38.2	0.1	False	False	CAF4225600.1
GCA_905332075.1-Ani_CAJOBA010057675.1_i000_038615	-	378	LmuA_effector_Protease	-	425	False	False	2.2e-09	49.9	1.1	False	False	CAF4302180.1
GCA_905332085.1-Ani_CAJOAX010000013.1_i000_000393	-	663	LmuA_effector_Protease	-	425	False	False	1e-05	37.8	0.0	False	False	CAF3478724.1
GCA_905332085.1-Ani_CAJOAX010000034.1_i000_000890	-	373	LmuA_effector_Protease	-	425	False	False	0.00091	31.4	0.1	False	True	CAF3487092.1
GCA_905332085.1-Ani_CAJOAX010000039.1_i000_001014	-	331	LmuA_effector_Protease	-	425	False	False	4.3e-06	39.0	1.1	False	False	CAF3489123.1
GCA_905332085.1-Ani_CAJOAX010000071.1_i000_001620	-	397	LmuA_effector_Protease	-	425	False	False	8.9e-06	38.0	0.0	False	False	CAF3499395.1
GCA_905332085.1-Ani_CAJOAX010000084.1_i000_001865	-	308	LmuA_effector_Protease	-	425	False	False	4.1e-06	39.1	0.2	False	False	CAF3503860.1
GCA_905332085.1-Ani_CAJOAX010000152.1_i000_002936	-	337	LmuA_effector_Protease	-	425	False	False	5.3e-05	35.5	0.2	True	False	CAF3523511.1
GCA_905332085.1-Ani_CAJOAX010000172.1_i000_003251	-	345	LmuA_effector_Protease	-	425	False	False	3.9e-05	35.9	0.1	True	False	CAF3529673.1
GCA_905332085.1-Ani_CAJOAX010000180.1_i000_003364	-	394	LmuA_effector_Protease	-	425	False	False	3e-08	46.2	0.0	False	True	CAF3531972.1
GCA_905332085.1-Ani_CAJOAX010000217.1_i000_003833	-	581	LmuA_effector_Protease	-	425	False	False	1e-12	60.9	7.4	False	False	CAF3541616.1
GCA_905332085.1-Ani_CAJOAX010000294.1_i000_004747	-	320	LmuA_effector_Protease	-	425	False	False	4.3e-07	42.3	0.0	False	False	CAF3559909.1
GCA_905332085.1-Ani_CAJOAX010000310.1_i000_004933	-	330	LmuA_effector_Protease	-	425	False	False	4.9e-06	38.9	1.2	False	False	CAF3563635.1
GCA_905332085.1-Ani_CAJOAX010000310.1_i000_004934	-	317	LmuA_effector_Protease	-	425	False	False	2.2e-06	40.0	0.9	False	False	CAF3563653.1
GCA_905332085.1-Ani_CAJOAX010000367.1_i000_005570	-	326	LmuA_effector_Protease	-	425	False	False	0.00058	32.0	0.0	False	False	CAF3576223.1
GCA_905332085.1-Ani_CAJOAX010000389.1_i000_005788	-	382	LmuA_effector_Protease	-	425	True	False	8.6e-05	34.8	0.0	True	True	CAF3580617.1
GCA_905332085.1-Ani_CAJOAX010000604.1_i000_007850	-	388	LmuA_effector_Protease	-	425	False	False	3.3e-09	49.3	0.0	False	False	CAF3621875.1
GCA_905332085.1-Ani_CAJOAX010000729.1_i000_008874	-	268	LmuA_effector_Protease	-	425	False	False	2.7e-06	39.7	1.0	False	False	CAF3641750.1
GCA_905332085.1-Ani_CAJOAX010000996.1_i000_010819	-	438	LmuA_effector_Protease	-	425	False	False	2.6e-06	39.7	0.0	False	False	CAF3674823.1
GCA_905332085.1-Ani_CAJOAX010001101.1_i000_011525	-	321	LmuA_effector_Protease	-	425	False	False	3e-08	46.2	0.1	False	False	CAF3685660.1
GCA_905332085.1-Ani_CAJOAX010001210.1_i000_012197	-	409	LmuA_effector_Protease	-	425	False	False	6e-08	45.1	0.3	False	False	CAF3695884.1
GCA_905332085.1-Ani_CAJOAX010001727.1_i000_015013	-	311	LmuA_effector_Protease	-	425	False	False	1.1e-07	44.3	0.9	False	False	CAF3740943.1
GCA_905332085.1-Ani_CAJOAX010001854.1_i000_015567	-	1265	LmuA_effector_Protease	-	425	False	False	3.3e-05	36.1	0.0	False	False	CAF3750801.1
GCA_905332085.1-Ani_CAJOAX010001856.1_i000_015576	-	328	LmuA_effector_Protease	-	425	False	False	3.3e-05	36.1	0.0	False	False	CAF3750966.1
GCA_905332085.1-Ani_CAJOAX010002494.1_i000_018241	-	394	LmuA_effector_Protease	-	425	False	False	5.6e-06	38.7	0.0	False	False	CAF3800390.1
GCA_905332085.1-Ani_CAJOAX010002759.1_i000_019188	-	330	LmuA_effector_Protease	-	425	False	False	0.00076	31.6	0.1	False	False	CAF3817214.1
GCA_905332085.1-Ani_CAJOAX010002981.1_i000_019926	-	281	LmuA_effector_Protease	-	425	False	False	1.3e-06	40.8	5.3	False	False	CAF3829939.1
GCA_905332085.1-Ani_CAJOAX010003063.1_i000_020194	-	1083	LmuA_effector_Protease	-	425	False	False	1.7e-14	66.7	10.1	False	False	CAF3834470.1
GCA_905332085.1-Ani_CAJOAX010004181.1_i000_023415	-	329	LmuA_effector_Protease	-	425	False	False	1e-05	37.8	0.3	True	False	CAF3893799.1
GCA_905332085.1-Ani_CAJOAX010004802.1_i000_024871	-	399	LmuA_effector_Protease	-	425	False	False	4.9e-10	52.0	0.1	False	True	CAF3921899.1
GCA_905332085.1-Ani_CAJOAX010005652.1_i000_026626	-	248	LmuA_effector_Protease	-	425	False	False	2.4e-05	36.6	0.2	False	False	CAF3955738.1
GCA_905332085.1-Ani_CAJOAX010005863.1_i000_026981	-	217	LmuA_effector_Protease	-	425	False	False	0.00043	32.5	0.3	False	False	CAF3962516.1
GCA_905332085.1-Ani_CAJOAX010006254.1_i000_027642	-	743	LmuA_effector_Protease	-	425	False	False	3e-17	75.8	0.0	False	False	CAF3975029.1
GCA_905332085.1-Ani_CAJOAX010006945.1_i000_028742	-	521	LmuA_effector_Protease	-	425	False	False	8.7e-05	34.7	5.8	False	False	CAF3995994.1
GCA_905332085.1-Ani_CAJOAX010007955.1_i000_030170	-	312	LmuA_effector_Protease	-	425	False	False	0.00091	31.4	0.1	False	False	CAF4022339.1
GCA_905332085.1-Ani_CAJOAX010009652.1_i000_032112	-	1109	LmuA_effector_Protease	-	425	False	False	2e-11	56.6	7.3	False	False	CAF4060343.1
GCA_905332085.1-Ani_CAJOAX010010241.1_i000_032695	-	335	LmuA_effector_Protease	-	425	False	False	3.8e-07	42.5	0.4	False	False	CAF4071511.1
GCA_905332085.1-Ani_CAJOAX010014029.1_i000_035625	-	242	LmuA_effector_Protease	-	425	False	False	8.6e-08	44.6	0.3	False	False	CAF4138726.1
GCA_905332095.1-Ani_CAJOBD010000018.1_i000_000651	-	663	LmuA_effector_Protease	-	425	False	False	1e-05	37.8	0.0	False	False	CAF3536793.1
GCA_905332095.1-Ani_CAJOBD010000023.1_i000_000788	-	331	LmuA_effector_Protease	-	425	True	False	2.1e-06	40.1	1.3	True	True	CAF3539583.1
GCA_905332095.1-Ani_CAJOBD010000093.1_i000_002409	-	382	LmuA_effector_Protease	-	425	False	False	0.00018	33.7	0.0	False	True	CAF3572892.1
GCA_905332095.1-Ani_CAJOBD010000145.1_i000_003398	-	829	LmuA_effector_Protease	-	425	False	False	6.8e-05	35.1	11.3	False	False	CAF3593134.1
GCA_905332095.1-Ani_CAJOBD010000166.1_i000_003801	-	373	LmuA_effector_Protease	-	425	False	False	0.00082	31.5	0.1	False	False	CAF3601211.1
GCA_905332095.1-Ani_CAJOBD010000268.1_i000_005259	-	394	LmuA_effector_Protease	-	425	True	False	2.6e-06	39.7	0.0	True	False	CAF3630495.1
GCA_905332095.1-Ani_CAJOBD010000322.1_i000_006020	-	308	LmuA_effector_Protease	-	425	False	False	4.1e-06	39.1	0.2	False	False	CAF3644934.1
GCA_905332095.1-Ani_CAJOBD010000324.1_i000_006037	-	445	LmuA_effector_Protease	-	425	False	False	2.3e-06	39.9	0.1	False	False	CAF3645257.1
GCA_905332095.1-Ani_CAJOBD010000324.1_i000_006038	-	778	LmuA_effector_Protease	-	425	False	False	0.0006	32.0	0.0	False	False	CAF3645275.1
GCA_905332095.1-Ani_CAJOBD010000446.1_i000_007483	-	317	LmuA_effector_Protease	-	425	False	False	1.7e-06	40.3	1.2	False	False	CAF3670188.1
GCA_905332095.1-Ani_CAJOBD010000446.1_i000_007484	-	330	LmuA_effector_Protease	-	425	False	False	4.9e-06	38.9	1.2	False	False	CAF3670202.1
GCA_905332095.1-Ani_CAJOBD010000455.1_i000_007589	-	581	LmuA_effector_Protease	-	425	False	False	3.6e-12	59.1	6.6	False	False	CAF3671804.1
GCA_905332095.1-Ani_CAJOBD010000462.1_i000_007659	-	320	LmuA_effector_Protease	-	425	False	False	1.2e-07	44.1	0.0	False	False	CAF3672818.1
GCA_905332095.1-Ani_CAJOBD010000532.1_i000_008399	-	394	LmuA_effector_Protease	-	425	False	False	3e-08	46.2	0.0	False	False	CAF3684106.1
GCA_905332095.1-Ani_CAJOBD010000676.1_i000_009746	-	326	LmuA_effector_Protease	-	425	False	False	0.00044	32.4	0.0	False	False	CAF3704816.1
GCA_905332095.1-Ani_CAJOBD010000697.1_i000_009916	-	268	LmuA_effector_Protease	-	425	False	False	3.9e-05	35.9	0.0	True	False	CAF3707479.1
GCA_905332095.1-Ani_CAJOBD010000850.1_i000_011189	-	345	LmuA_effector_Protease	-	425	False	False	1.6e-05	37.1	0.1	False	False	CAF3727398.1
GCA_905332095.1-Ani_CAJOBD010001129.1_i000_013277	-	268	LmuA_effector_Protease	-	425	False	False	4.5e-06	39.0	0.7	False	False	CAF3763694.1
GCA_905332095.1-Ani_CAJOBD010001524.1_i000_015722	-	1265	LmuA_effector_Protease	-	425	False	False	3.2e-05	36.1	0.0	False	False	CAF3808447.1
GCA_905332095.1-Ani_CAJOBD010001692.1_i000_016651	-	330	LmuA_effector_Protease	-	425	False	False	0.00076	31.6	0.1	False	False	CAF3824196.1
GCA_905332095.1-Ani_CAJOBD010001825.1_i000_017269	-	337	LmuA_effector_Protease	-	425	False	False	2.5e-05	36.5	0.2	False	False	CAF3834565.1
GCA_905332095.1-Ani_CAJOBD010002222.1_i000_019016	-	438	LmuA_effector_Protease	-	425	False	False	3.1e-06	39.5	0.0	False	False	CAF3865677.1
GCA_905332095.1-Ani_CAJOBD010002243.1_i000_019103	-	382	LmuA_effector_Protease	-	425	False	False	0.00032	32.9	0.0	False	False	CAF3867313.1
GCA_905332095.1-Ani_CAJOBD010002411.1_i000_019789	-	670	LmuA_effector_Protease	-	425	False	False	5.2e-13	61.8	5.2	False	False	CAF3880057.1
GCA_905332095.1-Ani_CAJOBD010002471.1_i000_020031	-	397	LmuA_effector_Protease	-	425	False	False	8.9e-06	38.0	0.0	False	False	CAF3884599.1
GCA_905332095.1-Ani_CAJOBD010002755.1_i000_021122	-	298	LmuA_effector_Protease	-	425	False	False	1.6e-06	40.4	5.4	False	False	CAF3905708.1
GCA_905332095.1-Ani_CAJOBD010002789.1_i000_021254	-	1083	LmuA_effector_Protease	-	425	False	False	1.8e-13	63.4	10.2	False	False	CAF3908253.1
GCA_905332095.1-Ani_CAJOBD010003017.1_i000_022049	-	566	LmuA_effector_Protease	-	425	False	False	9.6e-11	54.4	3.9	False	False	CAF3923349.1
GCA_905332095.1-Ani_CAJOBD010003205.1_i000_022667	-	273	LmuA_effector_Protease	-	425	False	False	1.4e-07	44.0	0.1	False	False	CAF3934948.1
GCA_905332095.1-Ani_CAJOBD010003205.1_i000_022668	-	326	LmuA_effector_Protease	-	425	False	False	2.3e-07	43.3	0.4	False	False	CAF3934950.1
GCA_905332095.1-Ani_CAJOBD010003239.1_i000_022757	-	321	LmuA_effector_Protease	-	425	False	False	3e-08	46.2	0.1	False	False	CAF3936616.1
GCA_905332095.1-Ani_CAJOBD010003490.1_i000_023553	-	328	LmuA_effector_Protease	-	425	False	False	0.00023	33.3	0.0	False	False	CAF3951388.1
GCA_905332095.1-Ani_CAJOBD010003797.1_i000_024371	-	273	LmuA_effector_Protease	-	425	False	False	1.6e-07	43.8	0.0	False	False	CAF3966218.1
GCA_905332095.1-Ani_CAJOBD010004099.1_i000_025145	-	388	LmuA_effector_Protease	-	425	False	False	3.2e-09	49.3	0.0	False	False	CAF3980330.1
GCA_905332095.1-Ani_CAJOBD010004903.1_i000_026931	-	317	LmuA_effector_Protease	-	425	False	False	0.00077	31.6	0.1	False	False	CAF4012632.1
GCA_905332095.1-Ani_CAJOBD010005100.1_i000_027319	-	271	LmuA_effector_Protease	-	425	False	False	1.3e-05	37.5	3.5	False	False	CAF4019540.1
GCA_905332095.1-Ani_CAJOBD010005639.1_i000_028316	-	329	LmuA_effector_Protease	-	425	False	False	9.7e-06	37.9	0.4	False	False	CAF4037600.1
GCA_905332095.1-Ani_CAJOBD010007193.1_i000_030686	-	752	LmuA_effector_Protease	-	425	False	False	5.2e-14	65.1	0.0	False	False	CAF4080683.1
GCA_905332095.1-Ani_CAJOBD010008520.1_i000_032363	-	236	LmuA_effector_Protease	-	425	False	False	1.6e-05	37.2	0.1	False	False	CAF4114776.1
GCA_905332095.1-Ani_CAJOBD010010602.1_i000_034194	-	243	LmuA_effector_Protease	-	425	False	False	0.00013	34.2	0.2	False	False	CAF4155148.1
GCA_905332095.1-Ani_CAJOBD010022842.1_i000_038784	-	247	LmuA_effector_Protease	-	425	False	False	4.4e-05	35.7	0.3	False	False	CAF4252944.1
GCA_905332105.1-Ani_CAJOBE010000006.1_i000_000163	-	663	LmuA_effector_Protease	-	425	False	False	1e-05	37.8	0.0	False	False	CAF3534807.1
GCA_905332105.1-Ani_CAJOBE010000007.1_i000_000201	-	320	LmuA_effector_Protease	-	425	False	False	4.3e-07	42.3	0.0	False	False	CAF3535584.1
GCA_905332105.1-Ani_CAJOBE010000070.1_i000_001371	-	503	LmuA_effector_Protease	-	425	False	False	5.3e-06	38.7	1.4	False	False	CAF3559377.1
GCA_905332105.1-Ani_CAJOBE010000085.1_i000_001612	-	1265	LmuA_effector_Protease	-	425	False	False	3.3e-05	36.1	0.0	False	False	CAF3564243.1
GCA_905332105.1-Ani_CAJOBE010000126.1_i000_002153	-	373	LmuA_effector_Protease	-	425	False	False	0.00046	32.4	0.1	False	False	CAF3575327.1
GCA_905332105.1-Ani_CAJOBE010000218.1_i000_003290	-	382	LmuA_effector_Protease	-	425	True	False	0.0018	30.4	0.0	True	True	CAF3598432.1
GCA_905332105.1-Ani_CAJOBE010000430.1_i000_005410	-	337	LmuA_effector_Protease	-	425	False	False	5.3e-05	35.5	0.2	False	False	CAF3640346.1
GCA_905332105.1-Ani_CAJOBE010000527.1_i000_006196	-	345	LmuA_effector_Protease	-	425	False	False	4e-05	35.8	0.0	False	False	CAF3654780.1
GCA_905332105.1-Ani_CAJOBE010000528.1_i000_006202	-	330	LmuA_effector_Protease	-	425	False	False	4.9e-06	38.9	1.2	False	False	CAF3654888.1
GCA_905332105.1-Ani_CAJOBE010000528.1_i000_006203	-	317	LmuA_effector_Protease	-	425	False	False	2.2e-06	40.0	0.9	False	False	CAF3654903.1
GCA_905332105.1-Ani_CAJOBE010000583.1_i000_006631	-	308	LmuA_effector_Protease	-	425	False	False	4.1e-06	39.1	0.2	False	False	CAF3662190.1
GCA_905332105.1-Ani_CAJOBE010000591.1_i000_006699	-	382	LmuA_effector_Protease	-	425	False	False	8.6e-05	34.8	0.0	False	False	CAF3663272.1
GCA_905332105.1-Ani_CAJOBE010001324.1_i000_011280	-	326	LmuA_effector_Protease	-	425	False	False	0.00044	32.4	0.0	False	False	CAF3734117.1
GCA_905332105.1-Ani_CAJOBE010001667.1_i000_012984	-	269	LmuA_effector_Protease	-	425	False	False	0.00023	33.3	0.0	False	False	CAF3764259.1
GCA_905332105.1-Ani_CAJOBE010001834.1_i000_013757	-	397	LmuA_effector_Protease	-	425	False	False	8.9e-06	38.0	0.0	False	False	CAF3778066.1
GCA_905332105.1-Ani_CAJOBE010002173.1_i000_015182	-	394	LmuA_effector_Protease	-	425	False	False	3e-08	46.2	0.0	True	False	CAF3804153.1
GCA_905332105.1-Ani_CAJOBE010002612.1_i000_016884	-	581	LmuA_effector_Protease	-	425	False	False	1e-12	60.9	7.4	False	False	CAF3833252.1
GCA_905332105.1-Ani_CAJOBE010002738.1_i000_017327	-	743	LmuA_effector_Protease	-	425	False	False	3e-17	75.8	0.0	False	False	CAF3840719.1
GCA_905332105.1-Ani_CAJOBE010003086.1_i000_018463	-	1083	LmuA_effector_Protease	-	425	False	False	5.7e-14	65.0	9.9	False	False	CAF3860866.1
GCA_905332105.1-Ani_CAJOBE010003173.1_i000_018714	-	409	LmuA_effector_Protease	-	425	False	False	4.4e-08	45.6	0.5	False	False	CAF3865571.1
GCA_905332105.1-Ani_CAJOBE010003281.1_i000_019028	-	328	LmuA_effector_Protease	-	425	False	False	0.00014	34.0	0.0	False	False	CAF3871339.1
GCA_905332105.1-Ani_CAJOBE010003584.1_i000_019969	-	394	LmuA_effector_Protease	-	425	False	False	5.6e-06	38.7	0.0	False	False	CAF3889316.1
GCA_905332105.1-Ani_CAJOBE010003975.1_i000_021052	-	311	LmuA_effector_Protease	-	425	False	False	1.8e-07	43.6	0.7	True	False	CAF3910180.1
GCA_905332105.1-Ani_CAJOBE010004149.1_i000_021480	-	321	LmuA_effector_Protease	-	425	False	False	3e-08	46.2	0.1	False	False	CAF3918455.1
GCA_905332105.1-Ani_CAJOBE010004648.1_i000_022683	-	399	LmuA_effector_Protease	-	425	False	False	4.9e-10	52.0	0.1	False	False	CAF3941181.1
GCA_905332105.1-Ani_CAJOBE010004673.1_i000_022747	-	298	LmuA_effector_Protease	-	425	False	False	1.6e-06	40.4	5.4	False	False	CAF3942356.1
GCA_905332105.1-Ani_CAJOBE010004903.1_i000_023305	-	248	LmuA_effector_Protease	-	425	False	False	2.4e-05	36.6	0.2	False	False	CAF3952463.1
GCA_905332105.1-Ani_CAJOBE010005026.1_i000_023579	-	363	LmuA_effector_Protease	-	425	False	False	0.00093	31.3	0.1	True	False	CAF3957350.1
GCA_905332105.1-Ani_CAJOBE010005108.1_i000_023769	-	829	LmuA_effector_Protease	-	425	False	False	4.2e-05	35.8	8.9	False	False	CAF3960859.1
GCA_905332105.1-Ani_CAJOBE010005832.1_i000_025179	-	270	LmuA_effector_Protease	-	425	False	False	1.5e-05	37.3	3.1	False	False	CAF3986901.1
GCA_905332105.1-Ani_CAJOBE010006189.1_i000_025836	-	268	LmuA_effector_Protease	-	425	False	False	2.7e-06	39.7	1.0	False	False	CAF3999121.1
GCA_905332105.1-Ani_CAJOBE010006272.1_i000_025991	-	388	LmuA_effector_Protease	-	425	False	False	3.3e-09	49.3	0.0	False	False	CAF4001922.1
GCA_905332105.1-Ani_CAJOBE010006761.1_i000_026814	-	269	LmuA_effector_Protease	-	425	False	False	5.5e-07	42.0	0.3	False	False	CAF4016513.1
GCA_905332105.1-Ani_CAJOBE010007748.1_i000_028383	-	245	LmuA_effector_Protease	-	425	False	False	1.3e-08	47.4	0.1	False	False	CAF4044822.1
GCA_905332105.1-Ani_CAJOBE010009557.1_i000_030720	-	312	LmuA_effector_Protease	-	425	False	False	0.00091	31.4	0.1	False	False	CAF4087652.1
GCA_905332105.1-Ani_CAJOBE010010076.1_i000_031327	-	329	LmuA_effector_Protease	-	425	False	False	1.1e-05	37.7	0.3	False	False	CAF4099597.1
GCA_905332105.1-Ani_CAJOBE010019719.1_i000_037721	-	574	LmuA_effector_Protease	-	425	False	False	0.00052	32.2	4.7	False	False	CAF4231175.1
GCA_905332115.1-Ani_CAJOBH010000014.1_i000_000174	-	668	LmuA_effector_Protease	-	425	False	False	0.00011	34.4	0.0	False	False	CAF3748059.1
GCA_905332115.1-Ani_CAJOBH010000485.1_i000_002720	-	280	LmuA_effector_Protease	-	425	False	False	1.2e-06	40.9	0.6	False	False	CAF3795956.1
GCA_905332115.1-Ani_CAJOBH010000619.1_i000_003266	-	320	LmuA_effector_Protease	-	425	False	False	1.1e-06	41.1	0.3	False	False	CAF3805983.1
GCA_905332115.1-Ani_CAJOBH010001290.1_i000_005597	-	932	LmuA_effector_Protease	-	425	False	False	8.7e-14	64.4	0.0	True	False	CAF3846371.1
GCA_905332115.1-Ani_CAJOBH010001881.1_i000_007306	-	313	LmuA_effector_Protease	-	425	False	False	0.00034	32.8	0.5	False	False	CAF3878319.1
GCA_905332115.1-Ani_CAJOBH010001918.1_i000_007408	-	332	LmuA_effector_Protease	-	425	False	False	1.1e-05	37.7	0.0	False	False	CAF3880246.1
GCA_905332115.1-Ani_CAJOBH010002669.1_i000_009326	-	334	LmuA_effector_Protease	-	425	False	False	1.9e-09	50.1	0.0	False	False	CAF3917684.1
GCA_905332115.1-Ani_CAJOBH010003770.1_i000_011774	-	352	LmuA_effector_Protease	-	425	False	False	0.00016	33.8	0.0	False	False	CAF3965305.1
GCA_905332115.1-Ani_CAJOBH010004418.1_i000_013049	-	349	LmuA_effector_Protease	-	425	False	False	0.00091	31.4	0.0	False	False	CAF3989146.1
GCA_905332115.1-Ani_CAJOBH010005067.1_i000_014292	-	384	LmuA_effector_Protease	-	425	False	False	1.6e-09	50.4	0.9	False	False	CAF4012197.1
GCA_905332115.1-Ani_CAJOBH010005190.1_i000_014523	-	391	LmuA_effector_Protease	-	425	False	False	2e-06	40.2	0.0	False	False	CAF4016437.1
GCA_905332115.1-Ani_CAJOBH010005632.1_i000_015327	-	371	LmuA_effector_Protease	-	425	False	False	0.00028	33.0	0.0	False	False	CAF4030887.1
GCA_905332115.1-Ani_CAJOBH010005632.1_i000_015328	-	343	LmuA_effector_Protease	-	425	False	False	0.00033	32.8	0.0	False	False	CAF4030907.1
GCA_905332115.1-Ani_CAJOBH010006379.1_i000_016601	-	276	LmuA_effector_Protease	-	425	False	False	0.00038	32.6	0.0	False	False	CAF4054358.1
GCA_905332115.1-Ani_CAJOBH010007406.1_i000_018195	-	326	LmuA_effector_Protease	-	425	False	False	2.8e-06	39.6	0.0	False	False	CAF4083259.1
GCA_905332115.1-Ani_CAJOBH010007799.1_i000_018798	-	1082	LmuA_effector_Protease	-	425	False	False	6.6e-06	38.4	0.0	False	False	CAF4094706.1
GCA_905332115.1-Ani_CAJOBH010008367.1_i000_019604	-	388	LmuA_effector_Protease	-	425	False	False	8e-09	48.0	0.0	False	False	CAF4111211.1
GCA_905332115.1-Ani_CAJOBH010008413.1_i000_019673	-	625	LmuA_effector_Protease	-	425	False	False	2.7e-16	72.6	2.6	False	False	CAF4112626.1
GCA_905332115.1-Ani_CAJOBH010009715.1_i000_021360	-	325	LmuA_effector_Protease	-	425	False	False	0.00073	31.7	0.8	False	False	CAF4147585.1
GCA_905332115.1-Ani_CAJOBH010020362.1_i000_024263	-	362	LmuA_effector_Protease	-	425	False	False	1.6e-05	37.1	0.0	False	False	CAF4217864.1
GCA_905332115.1-Ani_CAJOBH010021385.1_i000_024492	-	385	LmuA_effector_Protease	-	425	False	False	1.2e-06	40.8	0.0	False	False	CAF4223691.1
GCA_905332115.1-Ani_CAJOBH010046300.1_i000_029689	-	252	LmuA_effector_Protease	-	425	False	False	7.5e-07	41.5	0.8	False	False	CAF4356106.1
GCA_905332115.1-Ani_CAJOBH010051140.1_i000_030683	-	348	LmuA_effector_Protease	-	425	False	False	3.2e-05	36.2	0.0	False	False	CAF4379754.1
GCA_905332115.1-Ani_CAJOBH010055628.1_i000_031522	-	298	LmuA_effector_Protease	-	425	False	False	0.00023	33.4	0.0	False	False	CAF4400347.1
GCA_905332115.1-Ani_CAJOBH010062866.1_i000_032998	-	329	LmuA_effector_Protease	-	425	False	False	5.3e-05	35.5	0.2	False	False	CAF4433770.1
GCA_905332115.1-Ani_CAJOBH010080246.1_i000_036594	-	333	LmuA_effector_Protease	-	425	False	False	3.8e-07	42.5	0.1	False	False	CAF4513708.1
GCA_905332115.1-Ani_CAJOBH010088870.1_i000_038269	-	321	LmuA_effector_Protease	-	425	False	False	3e-07	42.8	0.0	False	False	CAF4554744.1
GCA_905332115.1-Ani_CAJOBH010107493.1_i000_041905	-	577	LmuA_effector_Protease	-	425	False	False	3e-10	52.7	4.1	False	False	CAF4644491.1
GCA_905332115.1-Ani_CAJOBH010227197.1_i000_058682	-	291	LmuA_effector_Protease	-	425	False	False	8e-07	41.4	0.4	False	False	CAF5056001.1
GCA_905332115.1-Ani_CAJOBH010239277.1_i000_064642	-	196	LmuA_effector_Protease	-	425	False	False	0.00025	33.2	0.0	False	False	CAF5103176.1
GCA_905332125.1-Ani_CAJOBJ010000010.1_i000_000116	-	668	LmuA_effector_Protease	-	425	False	False	0.00011	34.4	0.0	False	False	CAF3782317.1
GCA_905332125.1-Ani_CAJOBJ010000279.1_i000_001645	-	280	LmuA_effector_Protease	-	425	False	False	1.2e-06	40.9	0.6	False	False	CAF3811165.1
GCA_905332125.1-Ani_CAJOBJ010000654.1_i000_003111	-	391	LmuA_effector_Protease	-	425	False	False	2e-06	40.2	0.0	False	False	CAF3836268.1
GCA_905332125.1-Ani_CAJOBJ010000964.1_i000_004125	-	320	LmuA_effector_Protease	-	425	False	False	1.1e-06	41.1	0.3	False	False	CAF3854059.1
GCA_905332125.1-Ani_CAJOBJ010001441.1_i000_005454	-	332	LmuA_effector_Protease	-	425	False	False	1.1e-05	37.7	0.0	False	False	CAF3879221.1
GCA_905332125.1-Ani_CAJOBJ010001906.1_i000_006612	-	1082	LmuA_effector_Protease	-	425	False	False	6.6e-06	38.4	0.0	False	False	CAF3902105.1
GCA_905332125.1-Ani_CAJOBJ010002910.1_i000_008810	-	384	LmuA_effector_Protease	-	425	False	False	1.6e-09	50.4	0.9	False	False	CAF3945702.1
GCA_905332125.1-Ani_CAJOBJ010003459.1_i000_009903	-	333	LmuA_effector_Protease	-	425	False	False	3.8e-07	42.5	0.1	False	False	CAF3966225.1
GCA_905332125.1-Ani_CAJOBJ010003810.1_i000_010572	-	939	LmuA_effector_Protease	-	425	False	False	9.1e-14	64.3	0.0	False	False	CAF3978942.1
GCA_905332125.1-Ani_CAJOBJ010004649.1_i000_012096	-	344	LmuA_effector_Protease	-	425	False	False	0.00029	33.0	0.0	False	False	CAF4007159.1
GCA_905332125.1-Ani_CAJOBJ010004859.1_i000_012446	-	276	LmuA_effector_Protease	-	425	False	False	0.00038	32.6	0.0	False	False	CAF4013479.1
GCA_905332125.1-Ani_CAJOBJ010006497.1_i000_015013	-	349	LmuA_effector_Protease	-	425	False	False	0.00091	31.4	0.0	False	False	CAF4061949.1
GCA_905332125.1-Ani_CAJOBJ010006992.1_i000_015725	-	388	LmuA_effector_Protease	-	425	False	False	8e-09	48.0	0.0	False	False	CAF4074878.1
GCA_905332125.1-Ani_CAJOBJ010010132.1_i000_019569	-	369	LmuA_effector_Protease	-	425	False	False	0.00028	33.1	0.0	False	False	CAF4152079.1
GCA_905332125.1-Ani_CAJOBJ010024190.1_i000_022965	-	317	LmuA_effector_Protease	-	425	False	False	4.3e-06	39.0	0.0	False	False	CAF4233860.1
GCA_905332125.1-Ani_CAJOBJ010036499.1_i000_025911	-	252	LmuA_effector_Protease	-	425	False	False	7.5e-07	41.5	0.8	False	False	CAF4302552.1
GCA_905332125.1-Ani_CAJOBJ010043550.1_i000_027443	-	397	LmuA_effector_Protease	-	425	False	False	3.6e-07	42.6	0.1	False	False	CAF4338320.1
GCA_905332125.1-Ani_CAJOBJ010055342.1_i000_029827	-	329	LmuA_effector_Protease	-	425	False	False	5.3e-05	35.5	0.2	False	False	CAF4393291.1
GCA_905332125.1-Ani_CAJOBJ010068223.1_i000_032314	-	227	LmuA_effector_Protease	-	425	False	False	0.00011	34.4	0.0	False	False	CAF4448662.1
GCA_905332125.1-Ani_CAJOBJ010072348.1_i000_033094	-	326	LmuA_effector_Protease	-	425	False	False	2.6e-06	39.8	0.0	False	False	CAF4465848.1
GCA_905332125.1-Ani_CAJOBJ010074768.1_i000_033553	-	348	LmuA_effector_Protease	-	425	False	False	3.3e-05	36.1	0.0	False	False	CAF4475529.1
GCA_905332125.1-Ani_CAJOBJ010097142.1_i000_037622	-	395	LmuA_effector_Protease	-	425	False	False	4.5e-08	45.5	0.0	False	False	CAF4569978.1
GCA_905332125.1-Ani_CAJOBJ010119153.1_i000_041751	-	577	LmuA_effector_Protease	-	425	False	False	3e-10	52.7	4.1	False	False	CAF4667750.1
GCA_905332125.1-Ani_CAJOBJ010212796.1_i000_058090	-	327	LmuA_effector_Protease	-	425	False	False	2.9e-06	39.6	0.1	False	False	CAF5015179.1
GCA_905332125.1-Ani_CAJOBJ010269644.1_i000_063915	-	261	LmuA_effector_Protease	-	425	False	False	2.3e-07	43.2	0.0	False	False	CAF5128637.1
GCA_905332125.1-Ani_CAJOBJ010292711.1_i000_065362	-	313	LmuA_effector_Protease	-	425	False	False	0.00034	32.8	0.5	False	False	CAF5155254.1
GCA_905332125.1-Ani_CAJOBJ010303744.1_i000_065975	-	352	LmuA_effector_Protease	-	425	False	False	0.00016	33.8	0.0	False	False	CAF5163100.1
GCA_905332125.1-Ani_CAJOBJ010329226.1_i000_069004	-	291	LmuA_effector_Protease	-	425	False	False	8e-07	41.4	0.4	False	False	CAF5180011.1
GCA_905332125.1-Ani_CAJOBJ010368858.1_i000_085075	-	191	LmuA_effector_Protease	-	425	False	False	4.6e-05	35.7	0.0	True	False	CAF5222443.1
GCA_905332135.1-Ani_CAJOBI010000074.1_i000_000627	-	668	LmuA_effector_Protease	-	425	False	False	0.00011	34.4	0.0	False	False	CAF3790946.1
GCA_905332135.1-Ani_CAJOBI010000081.1_i000_000675	-	326	LmuA_effector_Protease	-	425	False	False	3.4e-06	39.4	0.0	False	False	CAF3791822.1
GCA_905332135.1-Ani_CAJOBI010000088.1_i000_000719	-	617	LmuA_effector_Protease	-	425	False	False	3.2e-13	62.5	1.3	False	False	CAF3792594.1
GCA_905332135.1-Ani_CAJOBI010000367.1_i000_002109	-	326	LmuA_effector_Protease	-	425	False	False	2.8e-06	39.6	0.0	False	False	CAF3817869.1
GCA_905332135.1-Ani_CAJOBI010000612.1_i000_003089	-	388	LmuA_effector_Protease	-	425	False	False	8e-09	48.0	0.0	False	False	CAF3834888.1
GCA_905332135.1-Ani_CAJOBI010001055.1_i000_004529	-	349	LmuA_effector_Protease	-	425	False	False	0.00091	31.4	0.0	False	False	CAF3860762.1
GCA_905332135.1-Ani_CAJOBI010001512.1_i000_005830	-	323	LmuA_effector_Protease	-	425	False	False	1.8e-09	50.2	0.0	False	False	CAF3885368.1
GCA_905332135.1-Ani_CAJOBI010001871.1_i000_006766	-	371	LmuA_effector_Protease	-	425	False	False	0.00028	33.0	0.0	False	False	CAF3903526.1
GCA_905332135.1-Ani_CAJOBI010001994.1_i000_007064	-	946	LmuA_effector_Protease	-	425	False	False	9.6e-14	64.3	0.0	False	False	CAF3909348.1
GCA_905332135.1-Ani_CAJOBI010003447.1_i000_010221	-	625	LmuA_effector_Protease	-	425	False	False	3.9e-16	72.1	2.8	False	False	CAF3969015.1
GCA_905332135.1-Ani_CAJOBI010003632.1_i000_010574	-	391	LmuA_effector_Protease	-	425	False	False	2e-06	40.2	0.0	False	False	CAF3975702.1
GCA_905332135.1-Ani_CAJOBI010004617.1_i000_012284	-	329	LmuA_effector_Protease	-	425	False	False	5.3e-05	35.5	0.2	False	False	CAF4007493.1
GCA_905332135.1-Ani_CAJOBI010004692.1_i000_012428	-	352	LmuA_effector_Protease	-	425	False	False	2.4e-05	36.6	5.0	False	False	CAF4010078.1
GCA_905332135.1-Ani_CAJOBI010005236.1_i000_013309	-	384	LmuA_effector_Protease	-	425	False	False	1.6e-09	50.4	0.9	False	False	CAF4026095.1
GCA_905332135.1-Ani_CAJOBI010005944.1_i000_014429	-	280	LmuA_effector_Protease	-	425	False	False	1.2e-06	40.9	0.6	False	False	CAF4046893.1
GCA_905332135.1-Ani_CAJOBI010007649.1_i000_016857	-	362	LmuA_effector_Protease	-	425	False	False	1.6e-05	37.1	0.0	False	False	CAF4091382.1
GCA_905332135.1-Ani_CAJOBI010008392.1_i000_017828	-	336	LmuA_effector_Protease	-	425	False	False	0.00028	33.0	0.0	False	False	CAF4111509.1
GCA_905332135.1-Ani_CAJOBI010014059.1_i000_020749	-	352	LmuA_effector_Protease	-	425	False	False	0.00016	33.8	0.0	False	False	CAF4174617.1
GCA_905332135.1-Ani_CAJOBI010017304.1_i000_021592	-	677	LmuA_effector_Protease	-	425	False	False	2.9e-06	39.6	0.0	False	False	CAF4194009.1
GCA_905332135.1-Ani_CAJOBI010032803.1_i000_025286	-	320	LmuA_effector_Protease	-	425	False	False	1.8e-06	40.3	0.3	False	False	CAF4281721.1
GCA_905332135.1-Ani_CAJOBI010046971.1_i000_028305	-	397	LmuA_effector_Protease	-	425	False	False	3.1e-07	42.8	0.0	False	False	CAF4352381.1
GCA_905332135.1-Ani_CAJOBI010316682.1_i000_068093	-	287	LmuA_effector_Protease	-	425	False	False	6.1e-07	41.8	0.0	False	False	CAF5178167.1
GCA_905332135.1-Ani_CAJOBI010316854.1_i000_068168	-	235	LmuA_effector_Protease	-	425	False	False	4.6e-07	42.2	0.3	False	False	CAF5178416.1
GCA_905332135.1-Ani_CAJOBI010321701.1_i000_070546	-	276	LmuA_effector_Protease	-	425	False	False	0.00016	33.9	0.0	True	False	CAF5186150.1
GCA_905332135.1-Ani_CAJOBI010352871.1_i000_082750	-	197	LmuA_effector_Protease	-	425	False	False	9.5e-06	37.9	0.3	False	False	CAF5222252.1
GCA_905332135.1-Ani_CAJOBI010372480.1_i000_086713	-	127	LmuA_effector_Protease	-	425	False	False	0.00012	34.2	0.0	False	False	CAF5229793.1
GCA_905332135.1-Ani_CAJOBI010372500.1_i000_086719	-	127	LmuA_effector_Protease	-	425	False	False	0.00012	34.2	0.0	False	False	CAF5229799.1
GCA_905332145.1-Ani_CAJOBF010000003.1_i000_000111	-	972	LmuA_effector_Protease	-	425	False	False	4.7e-17	75.1	13.0	False	False	CAF3719606.1
GCA_905332145.1-Ani_CAJOBF010000025.1_i000_000575	-	298	LmuA_effector_Protease	-	425	False	False	2.7e-06	39.7	0.4	False	False	CAF3726977.1
GCA_905332145.1-Ani_CAJOBF010000076.1_i000_001407	-	1286	LmuA_effector_Protease	-	425	False	False	8.3e-06	38.1	0.0	False	False	CAF3740662.1
GCA_905332145.1-Ani_CAJOBF010000097.1_i000_001708	-	361	LmuA_effector_Protease	-	425	False	False	1.3e-06	40.7	0.6	False	False	CAF3745794.1
GCA_905332145.1-Ani_CAJOBF010000215.1_i000_003355	-	352	LmuA_effector_Protease	-	425	False	False	0.00016	33.9	0.0	False	False	CAF3775028.1
GCA_905332145.1-Ani_CAJOBF010000231.1_i000_003536	-	320	LmuA_effector_Protease	-	425	False	False	0.00053	32.2	0.0	False	False	CAF3778194.1
GCA_905332145.1-Ani_CAJOBF010000291.1_i000_004284	-	367	LmuA_effector_Protease	-	425	False	False	1.5e-09	50.4	0.0	False	False	CAF3791920.1
GCA_905332145.1-Ani_CAJOBF010000414.1_i000_005541	-	397	LmuA_effector_Protease	-	425	False	False	5.1e-07	42.1	0.0	False	False	CAF3813787.1
GCA_905332145.1-Ani_CAJOBF010000463.1_i000_006028	-	336	LmuA_effector_Protease	-	425	False	False	2.3e-07	43.3	0.3	False	False	CAF3821624.1
GCA_905332145.1-Ani_CAJOBF010000469.1_i000_006085	-	388	LmuA_effector_Protease	-	425	True	False	8e-09	48.0	0.0	True	False	CAF3822547.1
GCA_905332145.1-Ani_CAJOBF010000500.1_i000_006346	-	668	LmuA_effector_Protease	-	425	False	False	0.00011	34.4	0.0	False	False	CAF3826892.1
GCA_905332145.1-Ani_CAJOBF010000533.1_i000_006663	-	394	LmuA_effector_Protease	-	425	False	False	4.5e-08	45.6	0.0	False	False	CAF3832026.1
GCA_905332145.1-Ani_CAJOBF010000550.1_i000_006811	-	362	LmuA_effector_Protease	-	425	False	False	1.6e-05	37.1	0.0	False	False	CAF3834423.1
GCA_905332145.1-Ani_CAJOBF010000622.1_i000_007482	-	391	LmuA_effector_Protease	-	425	True	False	2e-06	40.2	0.0	True	False	CAF3845165.1
GCA_905332145.1-Ani_CAJOBF010000875.1_i000_009535	-	391	LmuA_effector_Protease	-	425	False	False	1.3e-06	40.8	0.0	False	False	CAF3882220.1
GCA_905332145.1-Ani_CAJOBF010001088.1_i000_011102	-	348	LmuA_effector_Protease	-	425	False	False	3.1e-05	36.2	0.0	False	False	CAF3911457.1
GCA_905332145.1-Ani_CAJOBF010001105.1_i000_011220	-	280	LmuA_effector_Protease	-	425	False	False	1.3e-06	40.8	0.7	False	False	CAF3913667.1
GCA_905332145.1-Ani_CAJOBF010001128.1_i000_011368	-	836	LmuA_effector_Protease	-	425	False	False	0.00016	33.8	0.7	False	False	CAF3916335.1
GCA_905332145.1-Ani_CAJOBF010001149.1_i000_011499	-	325	LmuA_effector_Protease	-	425	False	False	0.00073	31.7	0.8	False	False	CAF3918722.1
GCA_905332145.1-Ani_CAJOBF010002196.1_i000_017138	-	384	LmuA_effector_Protease	-	425	False	False	2.6e-09	49.6	0.8	False	False	CAF4017154.1
GCA_905332145.1-Ani_CAJOBF010002555.1_i000_018657	-	355	LmuA_effector_Protease	-	425	False	False	0.00096	31.3	0.0	False	False	CAF4042011.1
GCA_905332145.1-Ani_CAJOBF010002649.1_i000_019025	-	320	LmuA_effector_Protease	-	425	False	False	1.8e-06	40.3	0.3	False	False	CAF4047918.1
GCA_905332145.1-Ani_CAJOBF010002741.1_i000_019376	-	343	LmuA_effector_Protease	-	425	False	False	0.00045	32.4	0.0	False	False	CAF4053471.1
GCA_905332145.1-Ani_CAJOBF010002765.1_i000_019454	-	329	LmuA_effector_Protease	-	425	False	False	0.0001	34.5	0.1	False	False	CAF4054760.1
GCA_905332145.1-Ani_CAJOBF010002817.1_i000_019636	-	332	LmuA_effector_Protease	-	425	False	False	3e-05	36.3	0.0	False	True	CAF4057717.1
GCA_905332145.1-Ani_CAJOBF010003378.1_i000_021504	-	326	LmuA_effector_Protease	-	425	False	False	3.4e-06	39.4	0.0	False	False	CAF4088233.1
GCA_905332145.1-Ani_CAJOBF010003441.1_i000_021695	-	625	LmuA_effector_Protease	-	425	False	False	4.6e-16	71.9	3.0	False	False	CAF4091413.1
GCA_905332145.1-Ani_CAJOBF010004549.1_i000_024698	-	333	LmuA_effector_Protease	-	425	False	False	3.8e-07	42.5	0.1	False	False	CAF4143381.1
GCA_905332145.1-Ani_CAJOBF010004581.1_i000_024767	-	298	LmuA_effector_Protease	-	425	False	False	9e-05	34.7	0.0	False	False	CAF4144597.1
GCA_905332145.1-Ani_CAJOBF010004694.1_i000_025021	-	941	LmuA_effector_Protease	-	425	False	False	1.2e-05	37.5	11.9	False	False	CAF4149186.1
GCA_905332145.1-Ani_CAJOBF010004970.1_i000_025592	-	326	LmuA_effector_Protease	-	425	False	False	2.8e-06	39.6	0.0	False	False	CAF4159279.1
GCA_905332145.1-Ani_CAJOBF010005460.1_i000_026571	-	344	LmuA_effector_Protease	-	425	False	False	0.00015	34.0	0.0	False	False	CAF4176132.1
GCA_905332145.1-Ani_CAJOBF010006586.1_i000_028506	-	808	LmuA_effector_Protease	-	425	False	False	1.9e-11	56.7	0.0	False	False	CAF4210155.1
GCA_905332155.1-Ani_CAJOBG010000077.1_i000_001194	-	389	LmuA_effector_Protease	-	425	False	False	1.2e-06	40.8	0.3	False	False	CAF3752129.1
GCA_905332155.1-Ani_CAJOBG010000123.1_i000_001727	-	388	LmuA_effector_Protease	-	425	True	False	8e-09	48.0	0.0	True	False	CAF3761742.1
GCA_905332155.1-Ani_CAJOBG010000328.1_i000_003737	-	362	LmuA_effector_Protease	-	425	False	False	1.4e-05	37.3	0.0	False	False	CAF3798608.1
GCA_905332155.1-Ani_CAJOBG010000539.1_i000_005422	-	941	LmuA_effector_Protease	-	425	False	False	1.5e-05	37.3	11.6	False	False	CAF3827187.1
GCA_905332155.1-Ani_CAJOBG010000720.1_i000_006769	-	836	LmuA_effector_Protease	-	425	False	False	0.00016	33.8	0.7	False	False	CAF3849570.1
GCA_905332155.1-Ani_CAJOBG010000771.1_i000_007127	-	668	LmuA_effector_Protease	-	425	False	False	0.00011	34.4	0.0	False	False	CAF3856269.1
GCA_905332155.1-Ani_CAJOBG010000874.1_i000_007796	-	333	LmuA_effector_Protease	-	425	False	False	3.8e-07	42.5	0.1	False	False	CAF3868612.1
GCA_905332155.1-Ani_CAJOBG010001017.1_i000_008684	-	332	LmuA_effector_Protease	-	425	False	False	3e-05	36.3	0.0	False	False	CAF3885294.1
GCA_905332155.1-Ani_CAJOBG010001171.1_i000_009574	-	391	LmuA_effector_Protease	-	425	False	False	2e-06	40.2	0.0	False	False	CAF3902247.1
GCA_905332155.1-Ani_CAJOBG010001292.1_i000_010226	-	298	LmuA_effector_Protease	-	425	False	False	6.7e-07	41.7	0.5	False	False	CAF3914471.1
GCA_905332155.1-Ani_CAJOBG010001349.1_i000_010538	-	397	LmuA_effector_Protease	-	425	False	False	5.1e-07	42.1	0.0	False	False	CAF3920181.1
GCA_905332155.1-Ani_CAJOBG010001379.1_i000_010692	-	216	LmuA_effector_Protease	-	425	False	False	4e-05	35.8	0.0	False	False	CAF3922970.1
GCA_905332155.1-Ani_CAJOBG010001566.1_i000_011642	-	334	LmuA_effector_Protease	-	425	False	False	9.4e-10	51.1	0.0	False	False	CAF3940306.1
GCA_905332155.1-Ani_CAJOBG010001908.1_i000_013207	-	336	LmuA_effector_Protease	-	425	False	False	2.3e-07	43.3	0.3	False	False	CAF3968123.1
GCA_905332155.1-Ani_CAJOBG010001917.1_i000_013245	-	1358	LmuA_effector_Protease	-	425	False	False	8.9e-06	38.0	0.0	False	False	CAF3968808.1
GCA_905332155.1-Ani_CAJOBG010002111.1_i000_014113	-	298	LmuA_effector_Protease	-	425	False	False	9e-05	34.7	0.0	False	False	CAF3984279.1
GCA_905332155.1-Ani_CAJOBG010002153.1_i000_014284	-	329	LmuA_effector_Protease	-	425	False	False	0.0001	34.5	0.1	False	False	CAF3987396.1
GCA_905332155.1-Ani_CAJOBG010002173.1_i000_014361	-	355	LmuA_effector_Protease	-	425	False	False	0.00097	31.3	0.0	False	False	CAF3988823.1
GCA_905332155.1-Ani_CAJOBG010002547.1_i000_015777	-	326	LmuA_effector_Protease	-	425	False	False	1.8e-05	37.0	0.0	False	False	CAF4013733.1
GCA_905332155.1-Ani_CAJOBG010003260.1_i000_018180	-	320	LmuA_effector_Protease	-	425	False	False	1.8e-06	40.3	0.3	False	False	CAF4054035.1
GCA_905332155.1-Ani_CAJOBG010003778.1_i000_019738	-	326	LmuA_effector_Protease	-	425	False	False	2.8e-06	39.6	0.0	False	False	CAF4080435.1
GCA_905332155.1-Ani_CAJOBG010004608.1_i000_021828	-	325	LmuA_effector_Protease	-	425	False	False	0.00073	31.7	0.8	False	False	CAF4118303.1
GCA_905332155.1-Ani_CAJOBG010004624.1_i000_021871	-	384	LmuA_effector_Protease	-	425	False	False	2.6e-09	49.6	0.8	False	False	CAF4119113.1
GCA_905332155.1-Ani_CAJOBG010005202.1_i000_023210	-	343	LmuA_effector_Protease	-	425	False	False	0.00016	33.8	0.0	False	False	CAF4143663.1
GCA_905332155.1-Ani_CAJOBG010005236.1_i000_023280	-	236	LmuA_effector_Protease	-	425	False	False	2.7e-06	39.7	0.2	False	False	CAF4144963.1
GCA_905332155.1-Ani_CAJOBG010005707.1_i000_024232	-	625	LmuA_effector_Protease	-	425	False	False	7.5e-16	71.2	2.4	False	False	CAF4162750.1
GCA_905332155.1-Ani_CAJOBG010005832.1_i000_024485	-	352	LmuA_effector_Protease	-	425	False	False	0.00016	33.8	0.0	False	False	CAF4167178.1
GCA_905332155.1-Ani_CAJOBG010005838.1_i000_024500	-	932	LmuA_effector_Protease	-	425	False	False	1.2e-13	64.0	0.0	False	False	CAF4167425.1
GCA_905332155.1-Ani_CAJOBG010006054.1_i000_024892	-	512	LmuA_effector_Protease	-	425	False	False	1e-06	41.1	0.0	False	False	CAF4174340.1
GCA_905332155.1-Ani_CAJOBG010008749.1_i000_029025	-	348	LmuA_effector_Protease	-	425	False	False	3.1e-05	36.2	0.0	False	False	CAF4251033.1
GCA_905332155.1-Ani_CAJOBG010008884.1_i000_029184	-	438	LmuA_effector_Protease	-	425	False	False	8.7e-08	44.6	0.0	False	False	CAF4254080.1
GCA_905332155.1-Ani_CAJOBG010040347.1_i000_034652	-	769	LmuA_effector_Protease	-	425	False	False	3.7e-14	65.6	5.7	False	False	CAF4397103.1
GCA_905332155.1-Ani_CAJOBG010046625.1_i000_038008	-	221	LmuA_effector_Protease	-	425	False	False	4.9e-05	35.5	0.0	False	False	CAF4453416.1
GCA_905332165.1-Ani_CAJOBK010000006.1_i000_000175	-	378	LmuA_effector_Protease	-	425	True	False	2.7e-07	43.0	0.0	True	True	CAF3851275.1
GCA_905332165.1-Ani_CAJOBK010000043.1_i000_000938	-	336	LmuA_effector_Protease	-	425	False	False	1.5e-05	37.3	0.1	True	False	CAF3865158.1
GCA_905332165.1-Ani_CAJOBK010000057.1_i000_001191	-	329	LmuA_effector_Protease	-	425	False	False	4.4e-05	35.7	0.2	False	False	CAF3869803.1
GCA_905332165.1-Ani_CAJOBK010000076.1_i000_001501	-	298	LmuA_effector_Protease	-	425	False	False	9.3e-06	37.9	1.6	False	False	CAF3875417.1
GCA_905332165.1-Ani_CAJOBK010000123.1_i000_002210	-	390	LmuA_effector_Protease	-	425	True	False	0.0001	34.5	0.0	True	False	CAF3888890.1
GCA_905332165.1-Ani_CAJOBK010000126.1_i000_002259	-	1280	LmuA_effector_Protease	-	425	False	False	0.00017	33.8	0.0	False	False	CAF3889862.1
GCA_905332165.1-Ani_CAJOBK010000127.1_i000_002275	-	662	LmuA_effector_Protease	-	425	False	False	0.00011	34.4	0.0	False	False	CAF3890169.1
GCA_905332165.1-Ani_CAJOBK010000128.1_i000_002292	-	939	LmuA_effector_Protease	-	425	False	False	1.7e-09	50.3	10.0	False	False	CAF3890478.1
GCA_905332165.1-Ani_CAJOBK010000200.1_i000_003205	-	330	LmuA_effector_Protease	-	425	False	False	1.7e-09	50.3	0.0	False	False	CAF3907639.1
GCA_905332165.1-Ani_CAJOBK010000215.1_i000_003379	-	256	LmuA_effector_Protease	-	425	False	False	1.1e-06	41.1	0.0	False	False	CAF3910771.1
GCA_905332165.1-Ani_CAJOBK010000216.1_i000_003386	-	273	LmuA_effector_Protease	-	425	False	False	2.8e-06	39.6	0.0	False	False	CAF3910904.1
GCA_905332165.1-Ani_CAJOBK010000334.1_i000_004739	-	512	LmuA_effector_Protease	-	425	False	False	1.4e-08	47.3	1.5	False	False	CAF3935027.1
GCA_905332165.1-Ani_CAJOBK010000334.1_i000_004745	-	1441	LmuA_effector_Protease	-	425	False	False	3.5000000000000004e-28	111.8	1.7	True	False	CAF3935120.1
GCA_905332165.1-Ani_CAJOBK010000379.1_i000_005187	-	332	LmuA_effector_Protease	-	425	False	False	5.1e-06	38.8	0.0	False	False	CAF3942994.1
GCA_905332165.1-Ani_CAJOBK010000486.1_i000_006163	-	380	LmuA_effector_Protease	-	425	False	False	4.2e-06	39.1	0.0	False	False	CAF3959588.1
GCA_905332165.1-Ani_CAJOBK010000596.1_i000_007154	-	341	LmuA_effector_Protease	-	425	False	False	2.3e-12	59.7	0.1	False	False	CAF3976669.1
GCA_905332165.1-Ani_CAJOBK010000853.1_i000_009159	-	895	LmuA_effector_Protease	-	425	False	False	2.7e-06	39.7	7.1	False	False	CAF4011276.1
GCA_905332165.1-Ani_CAJOBK010000910.1_i000_009570	-	328	LmuA_effector_Protease	-	425	False	False	0.0001	34.5	0.0	False	False	CAF4018024.1
GCA_905332165.1-Ani_CAJOBK010000930.1_i000_009703	-	327	LmuA_effector_Protease	-	425	False	False	4.3e-05	35.7	0.0	False	False	CAF4020261.1
GCA_905332165.1-Ani_CAJOBK010000930.1_i000_009704	-	320	LmuA_effector_Protease	-	425	False	False	1.8e-05	37.0	1.1	False	False	CAF4020277.1
GCA_905332165.1-Ani_CAJOBK010001407.1_i000_012728	-	394	LmuA_effector_Protease	-	425	False	False	2.9e-08	46.2	0.0	False	False	CAF4067964.1
GCA_905332165.1-Ani_CAJOBK010001496.1_i000_013253	-	1239	LmuA_effector_Protease	-	425	False	False	1.3e-20	86.8	17.5	True	False	CAF4076542.1
GCA_905332165.1-Ani_CAJOBK010001850.1_i000_015112	-	381	LmuA_effector_Protease	-	425	False	False	1.2e-07	44.2	0.0	False	False	CAF4106276.1
GCA_905332165.1-Ani_CAJOBK010001959.1_i000_015650	-	340	LmuA_effector_Protease	-	425	False	False	5.9e-05	35.3	0.3	False	False	CAF4114758.1
GCA_905332165.1-Ani_CAJOBK010002436.1_i000_017804	-	338	LmuA_effector_Protease	-	425	False	False	0.00011	34.4	4.7	False	False	CAF4149520.1
GCA_905332165.1-Ani_CAJOBK010002468.1_i000_017939	-	288	LmuA_effector_Protease	-	425	False	False	0.00021	33.5	0.1	False	False	CAF4151854.1
GCA_905332165.1-Ani_CAJOBK010002473.1_i000_017958	-	282	LmuA_effector_Protease	-	425	False	False	6.2e-06	38.5	0.2	False	False	CAF4152197.1
GCA_905332165.1-Ani_CAJOBK010002784.1_i000_019261	-	273	LmuA_effector_Protease	-	425	False	False	0.00036	32.7	0.0	False	False	CAF4173721.1
GCA_905332165.1-Ani_CAJOBK010003173.1_i000_020788	-	538	LmuA_effector_Protease	-	425	False	False	1.9e-05	36.9	0.1	True	False	CAF4198941.1
GCA_905332165.1-Ani_CAJOBK010003359.1_i000_021445	-	929	LmuA_effector_Protease	-	425	False	False	3.5e-07	42.6	5.6	False	False	CAF4210269.1
GCA_905332165.1-Ani_CAJOBK010003383.1_i000_021528	-	335	LmuA_effector_Protease	-	425	False	False	1.7e-06	40.4	0.3	False	False	CAF4211708.1
GCA_905332165.1-Ani_CAJOBK010003542.1_i000_022100	-	345	LmuA_effector_Protease	-	425	False	False	1.6e-06	40.5	0.2	False	False	CAF4221558.1
GCA_905332165.1-Ani_CAJOBK010003759.1_i000_022837	-	335	LmuA_effector_Protease	-	425	False	False	0.00013	34.2	0.0	False	False	CAF4234237.1
GCA_905332165.1-Ani_CAJOBK010003853.1_i000_023131	-	1119	LmuA_effector_Protease	-	425	False	False	1.5e-20	86.7	0.4	True	False	CAF4239229.1
GCA_905332165.1-Ani_CAJOBK010003928.1_i000_023382	-	321	LmuA_effector_Protease	-	425	False	False	1.1e-07	44.3	0.2	False	False	CAF4243465.1
GCA_905332165.1-Ani_CAJOBK010004094.1_i000_023877	-	358	LmuA_effector_Protease	-	425	False	False	7.3e-06	38.3	0.0	False	False	CAF4251899.1
GCA_905332165.1-Ani_CAJOBK010004519.1_i000_025144	-	438	LmuA_effector_Protease	-	425	False	False	1.9e-05	36.9	0.0	False	False	CAF4273202.1
GCA_905332165.1-Ani_CAJOBK010004854.1_i000_026056	-	329	LmuA_effector_Protease	-	425	False	False	1.3e-06	40.7	2.9	False	False	CAF4288382.1
GCA_905332165.1-Ani_CAJOBK010004994.1_i000_026435	-	631	LmuA_effector_Protease	-	425	False	False	0.00036	32.7	0.5	True	False	CAF4294609.1
GCA_905332165.1-Ani_CAJOBK010005812.1_i000_028459	-	448	LmuA_effector_Protease	-	425	False	False	1.3e-06	40.7	1.0	False	False	CAF4328127.1
GCA_905332165.1-Ani_CAJOBK010007014.1_i000_031052	-	457	LmuA_effector_Protease	-	425	False	False	1.9e-08	46.8	4.0	False	False	CAF4370079.1
GCA_905332165.1-Ani_CAJOBK010008392.1_i000_033600	-	286	LmuA_effector_Protease	-	425	False	False	2.6e-06	39.7	0.6	False	False	CAF4409662.1
GCA_905332165.1-Ani_CAJOBK010011242.1_i000_037963	-	810	LmuA_effector_Protease	-	425	False	False	4.6e-16	71.9	0.0	False	False	CAF4472933.1
GCA_905332165.1-Ani_CAJOBK010012327.1_i000_039337	-	277	LmuA_effector_Protease	-	425	False	False	7.8e-06	38.2	2.6	False	False	CAF4493126.1
GCA_905332165.1-Ani_CAJOBK010013261.1_i000_040381	-	366	LmuA_effector_Protease	-	425	False	False	0.00042	32.5	0.0	False	False	CAF4509180.1
GCA_905332175.1-Ani_CAJOBL010000093.1_i000_001139	-	631	LmuA_effector_Protease	-	425	False	False	0.00036	32.7	0.5	False	False	CAF3871398.1
GCA_905332175.1-Ani_CAJOBL010000124.1_i000_001418	-	662	LmuA_effector_Protease	-	425	False	False	0.00011	34.4	0.0	False	False	CAF3876586.1
GCA_905332175.1-Ani_CAJOBL010000129.1_i000_001456	-	538	LmuA_effector_Protease	-	425	False	False	1.9e-05	36.9	0.1	False	False	CAF3877276.1
GCA_905332175.1-Ani_CAJOBL010000129.1_i000_001457	-	517	LmuA_effector_Protease	-	425	False	False	1.1e-05	37.7	0.8	False	False	CAF3877292.1
GCA_905332175.1-Ani_CAJOBL010000483.1_i000_004178	-	329	LmuA_effector_Protease	-	425	False	False	6.3e-06	38.5	0.0	False	False	CAF3929146.1
GCA_905332175.1-Ani_CAJOBL010000497.1_i000_004256	-	328	LmuA_effector_Protease	-	425	False	False	0.0001	34.5	0.0	False	False	CAF3930597.1
GCA_905332175.1-Ani_CAJOBL010000592.1_i000_004852	-	1272	LmuA_effector_Protease	-	425	False	False	0.00017	33.8	0.0	False	False	CAF3941637.1
GCA_905332175.1-Ani_CAJOBL010000729.1_i000_005660	-	394	LmuA_effector_Protease	-	425	False	False	2.9e-08	46.2	0.0	False	False	CAF3956007.1
GCA_905332175.1-Ani_CAJOBL010001145.1_i000_007793	-	256	LmuA_effector_Protease	-	425	False	False	7.3e-07	41.6	0.0	False	False	CAF3994223.1
GCA_905332175.1-Ani_CAJOBL010001157.1_i000_007856	-	332	LmuA_effector_Protease	-	425	False	False	5.1e-06	38.8	0.0	True	False	CAF3995344.1
GCA_905332175.1-Ani_CAJOBL010001376.1_i000_008853	-	288	LmuA_effector_Protease	-	425	False	False	0.00069	31.8	0.7	False	False	CAF4012475.1
GCA_905332175.1-Ani_CAJOBL010001376.1_i000_008854	-	762	LmuA_effector_Protease	-	425	False	False	9e-12	57.7	0.7	False	False	CAF4012491.1
GCA_905332175.1-Ani_CAJOBL010001393.1_i000_008926	-	736	LmuA_effector_Protease	-	425	False	False	5.8e-13	61.7	13.5	False	False	CAF4013715.1
GCA_905332175.1-Ani_CAJOBL010001670.1_i000_010128	-	512	LmuA_effector_Protease	-	425	False	False	1e-08	47.7	1.0	False	False	CAF4034043.1
GCA_905332175.1-Ani_CAJOBL010001901.1_i000_011033	-	1183	LmuA_effector_Protease	-	425	False	False	1.1e-11	57.5	1.6	False	False	CAF4049096.1
GCA_905332175.1-Ani_CAJOBL010002015.1_i000_011534	-	298	LmuA_effector_Protease	-	425	False	False	9.3e-06	37.9	1.6	False	False	CAF4057275.1
GCA_905332175.1-Ani_CAJOBL010002153.1_i000_012059	-	329	LmuA_effector_Protease	-	425	False	False	1.3e-06	40.7	2.9	False	False	CAF4065958.1
GCA_905332175.1-Ani_CAJOBL010002504.1_i000_013317	-	299	LmuA_effector_Protease	-	425	False	False	4.5e-07	42.3	0.9	True	False	CAF4086623.1
GCA_905332175.1-Ani_CAJOBL010002662.1_i000_013863	-	929	LmuA_effector_Protease	-	425	False	False	8.8e-07	41.3	7.4	False	False	CAF4096154.1
GCA_905332175.1-Ani_CAJOBL010003016.1_i000_014956	-	378	LmuA_effector_Protease	-	425	False	False	2.7e-07	43.0	0.0	False	False	CAF4115502.1
GCA_905332175.1-Ani_CAJOBL010003120.1_i000_015285	-	390	LmuA_effector_Protease	-	425	False	False	0.0001	34.5	0.0	False	False	CAF4121260.1
GCA_905332175.1-Ani_CAJOBL010003198.1_i000_015532	-	403	LmuA_effector_Protease	-	425	False	False	0.00075	31.6	0.1	False	False	CAF4125494.1
GCA_905332175.1-Ani_CAJOBL010003401.1_i000_016133	-	273	LmuA_effector_Protease	-	425	False	False	2.8e-06	39.6	0.0	False	False	CAF4135876.1
GCA_905332175.1-Ani_CAJOBL010003402.1_i000_016136	-	282	LmuA_effector_Protease	-	425	False	False	8e-06	38.2	0.3	False	False	CAF4135930.1
GCA_905332175.1-Ani_CAJOBL010003496.1_i000_016391	-	286	LmuA_effector_Protease	-	425	False	False	8.3e-07	41.4	0.6	False	False	CAF4140401.1
GCA_905332175.1-Ani_CAJOBL010003590.1_i000_016654	-	273	LmuA_effector_Protease	-	425	False	False	0.00036	32.7	0.0	False	False	CAF4145162.1
GCA_905332175.1-Ani_CAJOBL010003592.1_i000_016660	-	380	LmuA_effector_Protease	-	425	False	False	4.2e-06	39.1	0.0	False	False	CAF4145269.1
GCA_905332175.1-Ani_CAJOBL010003638.1_i000_016790	-	327	LmuA_effector_Protease	-	425	False	False	2.4e-05	36.6	0.0	False	False	CAF4147587.1
GCA_905332175.1-Ani_CAJOBL010003638.1_i000_016791	-	320	LmuA_effector_Protease	-	425	False	False	1.8e-05	37.0	1.1	False	False	CAF4147605.1
GCA_905332175.1-Ani_CAJOBL010004273.1_i000_018572	-	939	LmuA_effector_Protease	-	425	False	False	1.4e-09	50.5	9.8	False	False	CAF4178160.1
GCA_905332175.1-Ani_CAJOBL010004322.1_i000_018701	-	341	LmuA_effector_Protease	-	425	False	False	2.3e-12	59.7	0.1	False	False	CAF4180332.1
GCA_905332175.1-Ani_CAJOBL010004505.1_i000_019214	-	335	LmuA_effector_Protease	-	425	False	False	4e-06	39.1	0.2	False	False	CAF4189128.1
GCA_905332175.1-Ani_CAJOBL010005181.1_i000_020905	-	335	LmuA_effector_Protease	-	425	False	False	0.00013	34.2	0.0	False	False	CAF4219059.1
GCA_905332175.1-Ani_CAJOBL010005418.1_i000_021471	-	321	LmuA_effector_Protease	-	425	False	False	1.1e-07	44.2	0.2	True	False	CAF4229234.1
GCA_905332175.1-Ani_CAJOBL010005744.1_i000_022249	-	269	LmuA_effector_Protease	-	425	False	False	0.00022	33.4	0.1	False	False	CAF4242981.1
GCA_905332175.1-Ani_CAJOBL010005897.1_i000_022589	-	1130	LmuA_effector_Protease	-	425	False	False	1.9e-20	86.3	15.0	True	False	CAF4248925.1
GCA_905332175.1-Ani_CAJOBL010005927.1_i000_022652	-	816	LmuA_effector_Protease	-	425	False	False	5.4e-16	71.7	0.1	False	False	CAF4250016.1
GCA_905332175.1-Ani_CAJOBL010006058.1_i000_022950	-	337	LmuA_effector_Protease	-	425	False	False	0.0006	32.0	0.2	False	False	CAF4255175.1
GCA_905332175.1-Ani_CAJOBL010006152.1_i000_023151	-	345	LmuA_effector_Protease	-	425	False	False	1.6e-06	40.5	0.2	False	False	CAF4258739.1
GCA_905332175.1-Ani_CAJOBL010006384.1_i000_023639	-	438	LmuA_effector_Protease	-	425	False	False	1.9e-05	36.9	0.0	False	False	CAF4267220.1
GCA_905332175.1-Ani_CAJOBL010006926.1_i000_024750	-	336	LmuA_effector_Protease	-	425	False	False	1.5e-05	37.3	0.1	False	False	CAF4286625.1
GCA_905332175.1-Ani_CAJOBL010007926.1_i000_026688	-	329	LmuA_effector_Protease	-	425	False	False	4.4e-05	35.7	0.2	False	False	CAF4319766.1
GCA_905332175.1-Ani_CAJOBL010008848.1_i000_028281	-	315	LmuA_effector_Protease	-	425	False	False	0.00061	32.0	0.0	False	False	CAF4346761.1
GCA_905332175.1-Ani_CAJOBL010009060.1_i000_028648	-	327	LmuA_effector_Protease	-	425	False	False	1.7e-06	40.4	0.1	False	False	CAF4352909.1
GCA_905332175.1-Ani_CAJOBL010010599.1_i000_031188	-	277	LmuA_effector_Protease	-	425	False	False	3.4e-06	39.4	3.2	False	False	CAF4394611.1
GCA_905332175.1-Ani_CAJOBL010012148.1_i000_033375	-	381	LmuA_effector_Protease	-	425	False	False	1.2e-07	44.2	0.0	False	False	CAF4427318.1
GCA_905332175.1-Ani_CAJOBL010016827.1_i000_038821	-	369	LmuA_effector_Protease	-	425	False	False	0.00089	31.4	0.0	False	False	CAF4512942.1
GCA_905332175.1-Ani_CAJOBL010021049.1_i000_042547	-	362	LmuA_effector_Protease	-	425	False	False	0.00011	34.5	0.0	False	False	CAF4578365.1
GCA_905332175.1-Ani_CAJOBL010023611.1_i000_044287	-	398	LmuA_effector_Protease	-	425	False	False	0.00014	34.1	0.1	False	False	CAF4609498.1
GCA_905332175.1-Ani_CAJOBL010027334.1_i000_046308	-	338	LmuA_effector_Protease	-	425	False	False	0.00011	34.4	4.7	False	False	CAF4647510.1
GCA_905332175.1-Ani_CAJOBL010034807.1_i000_048960	-	252	LmuA_effector_Protease	-	425	False	False	1.5e-09	50.4	0.0	False	False	CAF4704141.1
GCA_905332185.1-Ani_CAJOBM010000051.1_i000_000713	-	939	LmuA_effector_Protease	-	425	False	False	1.7e-09	50.2	10.1	False	False	CAF3890674.1
GCA_905332185.1-Ani_CAJOBM010000088.1_i000_001109	-	662	LmuA_effector_Protease	-	425	False	False	2.8e-05	36.3	0.0	False	False	CAF3898148.1
GCA_905332185.1-Ani_CAJOBM010000155.1_i000_001735	-	298	LmuA_effector_Protease	-	425	False	False	9.3e-06	37.9	1.6	False	False	CAF3909814.1
GCA_905332185.1-Ani_CAJOBM010000158.1_i000_001783	-	380	LmuA_effector_Protease	-	425	False	False	9.2e-06	38.0	0.0	False	False	CAF3910659.1
GCA_905332185.1-Ani_CAJOBM010000173.1_i000_001919	-	1280	LmuA_effector_Protease	-	425	False	False	0.00017	33.8	0.0	False	False	CAF3913164.1
GCA_905332185.1-Ani_CAJOBM010000252.1_i000_002631	-	341	LmuA_effector_Protease	-	425	False	False	2.3e-12	59.7	0.1	False	False	CAF3925884.1
GCA_905332185.1-Ani_CAJOBM010000537.1_i000_004667	-	394	LmuA_effector_Protease	-	425	False	False	2.9e-08	46.2	0.0	False	False	CAF3961486.1
GCA_905332185.1-Ani_CAJOBM010000802.1_i000_006271	-	500	LmuA_effector_Protease	-	425	False	False	1.9e-05	36.9	0.9	False	False	CAF3989610.1
GCA_905332185.1-Ani_CAJOBM010000964.1_i000_007149	-	448	LmuA_effector_Protease	-	425	False	False	6.6e-07	41.7	1.0	False	False	CAF4004581.1
GCA_905332185.1-Ani_CAJOBM010001122.1_i000_007956	-	381	LmuA_effector_Protease	-	425	False	False	9.2e-08	44.5	0.0	False	False	CAF4017847.1
GCA_905332185.1-Ani_CAJOBM010001304.1_i000_008836	-	329	LmuA_effector_Protease	-	425	False	False	3.4e-06	39.4	2.0	False	False	CAF4031515.1
GCA_905332185.1-Ani_CAJOBM010001409.1_i000_009336	-	615	LmuA_effector_Protease	-	425	False	False	3.7e-07	42.6	3.5	True	False	CAF4039479.1
GCA_905332185.1-Ani_CAJOBM010001409.1_i000_009339	-	941	LmuA_effector_Protease	-	425	False	False	3.1e-07	42.8	5.9	False	False	CAF4039520.1
GCA_905332185.1-Ani_CAJOBM010001420.1_i000_009386	-	336	LmuA_effector_Protease	-	425	False	False	1.5e-05	37.3	0.1	False	False	CAF4040333.1
GCA_905332185.1-Ani_CAJOBM010001513.1_i000_009826	-	538	LmuA_effector_Protease	-	425	False	False	1.9e-05	36.9	0.1	False	False	CAF4047225.1
GCA_905332185.1-Ani_CAJOBM010001513.1_i000_009827	-	517	LmuA_effector_Protease	-	425	False	False	1.6e-05	37.1	0.6	False	False	CAF4047234.1
GCA_905332185.1-Ani_CAJOBM010001683.1_i000_010544	-	282	LmuA_effector_Protease	-	425	False	False	6.2e-06	38.5	0.2	False	False	CAF4058443.1
GCA_905332185.1-Ani_CAJOBM010002963.1_i000_015286	-	1130	LmuA_effector_Protease	-	425	False	False	1.9e-19	83.0	13.9	False	False	CAF4135531.1
GCA_905332185.1-Ani_CAJOBM010003099.1_i000_015705	-	442	LmuA_effector_Protease	-	425	False	False	8.3e-05	34.8	0.0	False	False	CAF4142648.1
GCA_905332185.1-Ani_CAJOBM010003255.1_i000_016221	-	378	LmuA_effector_Protease	-	425	False	False	2.7e-07	43.0	0.0	False	False	CAF4151756.1
GCA_905332185.1-Ani_CAJOBM010003374.1_i000_016560	-	269	LmuA_effector_Protease	-	425	False	False	0.00028	33.1	0.0	False	False	CAF4157633.1
GCA_905332185.1-Ani_CAJOBM010003483.1_i000_016870	-	262	LmuA_effector_Protease	-	425	False	False	6.5e-07	41.7	0.6	False	False	CAF4162820.1
GCA_905332185.1-Ani_CAJOBM010003500.1_i000_016915	-	273	LmuA_effector_Protease	-	425	False	False	2.6e-06	39.7	0.0	False	False	CAF4163570.1
GCA_905332185.1-Ani_CAJOBM010003728.1_i000_017544	-	335	LmuA_effector_Protease	-	425	False	False	1.7e-06	40.4	0.3	False	False	CAF4174003.1
GCA_905332185.1-Ani_CAJOBM010003930.1_i000_018106	-	327	LmuA_effector_Protease	-	425	False	False	2.4e-05	36.6	0.0	False	False	CAF4183442.1
GCA_905332185.1-Ani_CAJOBM010004114.1_i000_018613	-	438	LmuA_effector_Protease	-	425	False	False	1.9e-05	36.9	0.0	False	False	CAF4191857.1
GCA_905332185.1-Ani_CAJOBM010004555.1_i000_019777	-	880	LmuA_effector_Protease	-	425	False	False	2.1e-13	63.1	8.7	False	True	CAF4211697.1
GCA_905332185.1-Ani_CAJOBM010004705.1_i000_020160	-	512	LmuA_effector_Protease	-	425	False	False	1.5e-08	47.2	1.5	False	False	CAF4218380.1
GCA_905332185.1-Ani_CAJOBM010005000.1_i000_020911	-	338	LmuA_effector_Protease	-	425	False	False	0.00011	34.4	4.7	False	False	CAF4231586.1
GCA_905332185.1-Ani_CAJOBM010005467.1_i000_022006	-	345	LmuA_effector_Protease	-	425	False	False	1.6e-06	40.5	0.2	False	False	CAF4250557.1
GCA_905332185.1-Ani_CAJOBM010005703.1_i000_022520	-	335	LmuA_effector_Protease	-	425	False	False	0.00013	34.2	0.0	False	True	CAF4259268.1
GCA_905332185.1-Ani_CAJOBM010006247.1_i000_023647	-	268	LmuA_effector_Protease	-	425	False	False	8.6e-08	44.6	0.1	False	False	CAF4278566.1
GCA_905332185.1-Ani_CAJOBM010006330.1_i000_023841	-	256	LmuA_effector_Protease	-	425	False	False	1.1e-06	41.1	0.0	False	False	CAF4281764.1
GCA_905332185.1-Ani_CAJOBM010006426.1_i000_024044	-	1037	LmuA_effector_Protease	-	425	False	False	4.5e-13	62.0	2.0	False	False	CAF4285153.1
GCA_905332185.1-Ani_CAJOBM010006709.1_i000_024614	-	267	LmuA_effector_Protease	-	425	False	False	0.00041	32.5	0.0	False	False	CAF4294717.1
GCA_905332185.1-Ani_CAJOBM010006885.1_i000_024986	-	337	LmuA_effector_Protease	-	425	False	False	0.00063	31.9	0.1	False	False	CAF4301083.1
GCA_905332185.1-Ani_CAJOBM010007842.1_i000_026757	-	1027	LmuA_effector_Protease	-	425	False	False	1.9e-19	83.1	0.8	False	False	CAF4330443.1
GCA_905332185.1-Ani_CAJOBM010008146.1_i000_027287	-	810	LmuA_effector_Protease	-	425	False	False	4.5e-16	71.9	0.0	False	False	CAF4339304.1
GCA_905332185.1-Ani_CAJOBM010009115.1_i000_028959	-	329	LmuA_effector_Protease	-	425	False	False	4.3e-05	35.7	0.2	False	False	CAF4366956.1
GCA_905332185.1-Ani_CAJOBM010009712.1_i000_029915	-	1119	LmuA_effector_Protease	-	425	False	False	1.3e-20	86.8	0.5	True	False	CAF4382471.1
GCA_905332185.1-Ani_CAJOBM010018797.1_i000_033032	-	332	LmuA_effector_Protease	-	425	False	False	5.1e-06	38.8	0.0	False	False	CAF4439810.1
GCA_905332185.1-Ani_CAJOBM010019723.1_i000_034339	-	860	LmuA_effector_Protease	-	425	False	False	5.9e-14	64.9	0.2	False	False	CAF4460065.1
GCA_905332185.1-Ani_CAJOBM010022820.1_i000_037862	-	369	LmuA_effector_Protease	-	425	False	False	0.00075	31.7	0.0	False	False	CAF4514193.1
GCA_905332185.1-Ani_CAJOBM010024294.1_i000_039288	-	358	LmuA_effector_Protease	-	425	False	False	7.3e-06	38.3	0.0	False	False	CAF4539200.1
GCA_905332185.1-Ani_CAJOBM010034145.1_i000_046207	-	277	LmuA_effector_Protease	-	425	False	False	3.4e-06	39.4	2.9	False	False	CAF4661930.1
GCA_905332185.1-Ani_CAJOBM010042775.1_i000_049225	-	256	LmuA_effector_Protease	-	425	False	False	8.3e-05	34.8	0.0	False	False	CAF4725232.1
GCA_905332185.1-Ani_CAJOBM010052314.1_i000_051110	-	191	LmuA_effector_Protease	-	425	False	False	0.00021	33.5	0.0	False	False	CAF4767947.1
GCA_905332225.1-Ani_CAJOBN010000039.1_i000_000465	-	380	LmuA_effector_Protease	-	425	False	False	4.2e-06	39.1	0.0	False	False	CAF4037528.1
GCA_905332225.1-Ani_CAJOBN010000121.1_i000_001221	-	538	LmuA_effector_Protease	-	425	False	False	1.9e-05	36.9	0.1	False	False	CAF4049734.1
GCA_905332225.1-Ani_CAJOBN010000121.1_i000_001222	-	1112	LmuA_effector_Protease	-	425	False	False	2e-12	59.9	6.4	True	False	CAF4049746.1
GCA_905332225.1-Ani_CAJOBN010000134.1_i000_001321	-	332	LmuA_effector_Protease	-	425	False	False	5.1e-06	38.8	0.0	False	False	CAF4051339.1
GCA_905332225.1-Ani_CAJOBN010000483.1_i000_003781	-	662	LmuA_effector_Protease	-	425	False	False	2.8e-05	36.3	0.0	False	True	CAF4091303.1
GCA_905332225.1-Ani_CAJOBN010000628.1_i000_004584	-	1280	LmuA_effector_Protease	-	425	False	False	0.00017	33.8	0.0	False	False	CAF4105330.1
GCA_905332225.1-Ani_CAJOBN010000726.1_i000_005089	-	328	LmuA_effector_Protease	-	425	False	False	0.0001	34.5	0.0	False	False	CAF4113595.1
GCA_905332225.1-Ani_CAJOBN010000818.1_i000_005593	-	448	LmuA_effector_Protease	-	425	False	False	3.4e-06	39.4	0.8	False	False	CAF4121516.1
GCA_905332225.1-Ani_CAJOBN010000926.1_i000_006141	-	329	LmuA_effector_Protease	-	425	False	False	1.3e-06	40.7	2.9	True	False	CAF4130329.1
GCA_905332225.1-Ani_CAJOBN010001179.1_i000_007368	-	1239	LmuA_effector_Protease	-	425	False	False	1.3e-20	86.8	17.8	True	False	CAF4151239.1
GCA_905332225.1-Ani_CAJOBN010001194.1_i000_007427	-	329	LmuA_effector_Protease	-	425	False	False	4.4e-05	35.7	0.2	False	False	CAF4152247.1
GCA_905332225.1-Ani_CAJOBN010001602.1_i000_009051	-	378	LmuA_effector_Protease	-	425	False	False	2.7e-07	43.0	0.0	False	False	CAF4179682.1
GCA_905332225.1-Ani_CAJOBN010001909.1_i000_010225	-	390	LmuA_effector_Protease	-	425	False	False	0.0001	34.5	0.0	False	False	CAF4199244.1
GCA_905332225.1-Ani_CAJOBN010002036.1_i000_010661	-	381	LmuA_effector_Protease	-	425	False	False	1.2e-07	44.2	0.0	False	False	CAF4207173.1
GCA_905332225.1-Ani_CAJOBN010002112.1_i000_010923	-	335	LmuA_effector_Protease	-	425	False	False	1.7e-06	40.4	0.3	False	False	CAF4211707.1
GCA_905332225.1-Ani_CAJOBN010002727.1_i000_012848	-	403	LmuA_effector_Protease	-	425	False	False	0.00075	31.6	0.1	False	False	CAF4245319.1
GCA_905332225.1-Ani_CAJOBN010002840.1_i000_013159	-	631	LmuA_effector_Protease	-	425	False	False	0.00036	32.7	0.5	False	False	CAF4250758.1
GCA_905332225.1-Ani_CAJOBN010003231.1_i000_014316	-	298	LmuA_effector_Protease	-	425	False	False	9.3e-06	37.9	1.6	False	False	CAF4270379.1
GCA_905332225.1-Ani_CAJOBN010003796.1_i000_015838	-	338	LmuA_effector_Protease	-	425	False	False	0.00011	34.4	4.7	False	False	CAF4296213.1
GCA_905332225.1-Ani_CAJOBN010003825.1_i000_015913	-	273	LmuA_effector_Protease	-	425	False	False	2.8e-06	39.6	0.0	False	False	CAF4297507.1
GCA_905332225.1-Ani_CAJOBN010004317.1_i000_017173	-	256	LmuA_effector_Protease	-	425	False	False	7.3e-07	41.6	0.0	False	False	CAF4318736.1
GCA_905332225.1-Ani_CAJOBN010004570.1_i000_017793	-	340	LmuA_effector_Protease	-	425	False	False	5.9e-05	35.3	0.3	False	False	CAF4328890.1
GCA_905332225.1-Ani_CAJOBN010005168.1_i000_019190	-	335	LmuA_effector_Protease	-	425	False	False	0.00013	34.2	0.0	False	False	CAF4351614.1
GCA_905332225.1-Ani_CAJOBN010005262.1_i000_019384	-	315	LmuA_effector_Protease	-	425	False	False	0.00061	32.0	0.0	False	False	CAF4354642.1
GCA_905332225.1-Ani_CAJOBN010005285.1_i000_019434	-	1100	LmuA_effector_Protease	-	425	False	False	1e-20	87.2	0.4	True	False	CAF4355467.1
GCA_905332225.1-Ani_CAJOBN010005335.1_i000_019548	-	321	LmuA_effector_Protease	-	425	False	False	1.1e-07	44.2	0.2	False	False	CAF4357300.1
GCA_905332225.1-Ani_CAJOBN010005924.1_i000_020839	-	327	LmuA_effector_Protease	-	425	False	False	5.1e-07	42.1	0.1	False	False	CAF4378079.1
GCA_905332225.1-Ani_CAJOBN010005991.1_i000_020976	-	479	LmuA_effector_Protease	-	425	False	False	3.5e-05	36.1	0.5	False	False	CAF4380151.1
GCA_905332225.1-Ani_CAJOBN010005991.1_i000_020977	-	512	LmuA_effector_Protease	-	425	False	False	1.1e-08	47.5	1.1	False	False	CAF4380163.1
GCA_905332225.1-Ani_CAJOBN010006104.1_i000_021217	-	267	LmuA_effector_Protease	-	425	False	False	0.00034	32.8	0.0	False	False	CAF4383949.1
GCA_905332225.1-Ani_CAJOBN010006360.1_i000_021716	-	336	LmuA_effector_Protease	-	425	False	False	1.5e-05	37.3	0.1	False	False	CAF4391894.1
GCA_905332225.1-Ani_CAJOBN010006514.1_i000_022035	-	438	LmuA_effector_Protease	-	425	False	False	1.9e-05	36.9	0.0	False	False	CAF4396713.1
GCA_905332225.1-Ani_CAJOBN010008001.1_i000_024739	-	653	LmuA_effector_Protease	-	425	False	False	2.3e-12	59.7	0.0	False	False	CAF4436238.1
GCA_905332225.1-Ani_CAJOBN010008284.1_i000_025249	-	282	LmuA_effector_Protease	-	425	False	False	8e-06	38.2	0.3	False	False	CAF4443769.1
GCA_905332225.1-Ani_CAJOBN010008317.1_i000_025316	-	341	LmuA_effector_Protease	-	425	False	False	2.3e-12	59.7	0.1	False	False	CAF4444814.1
GCA_905332225.1-Ani_CAJOBN010009483.1_i000_027211	-	962	LmuA_effector_Protease	-	425	False	False	4.5e-12	58.8	1.7	False	False	CAF4473534.1
GCA_905332225.1-Ani_CAJOBN010010213.1_i000_028296	-	939	LmuA_effector_Protease	-	425	False	False	1.7e-09	50.3	10.0	False	False	CAF4488942.1
GCA_905332225.1-Ani_CAJOBN010013659.1_i000_032787	-	815	LmuA_effector_Protease	-	425	False	False	1.9e-07	43.5	5.4	False	False	CAF4563387.1
GCA_905332225.1-Ani_CAJOBN010014329.1_i000_033529	-	286	LmuA_effector_Protease	-	425	False	False	2.6e-06	39.7	0.6	False	False	CAF4577302.1
GCA_905332225.1-Ani_CAJOBN010014448.1_i000_033645	-	327	LmuA_effector_Protease	-	425	False	False	4.3e-05	35.7	0.0	False	False	CAF4579551.1
GCA_905332225.1-Ani_CAJOBN010015192.1_i000_034480	-	461	LmuA_effector_Protease	-	425	False	False	4.1e-10	52.3	2.5	False	False	CAF4595051.1
GCA_905332225.1-Ani_CAJOBN010016497.1_i000_035800	-	369	LmuA_effector_Protease	-	425	False	False	0.00089	31.4	0.0	False	False	CAF4619114.1
GCA_905332225.1-Ani_CAJOBN010017953.1_i000_037189	-	320	LmuA_effector_Protease	-	425	False	False	1.8e-05	37.0	1.1	False	False	CAF4644663.1
GCA_905332225.1-Ani_CAJOBN010021377.1_i000_040038	-	464	LmuA_effector_Protease	-	425	False	False	2.7e-12	59.5	0.0	False	False	CAF4697947.1
GCA_905332225.1-Ani_CAJOBN010023369.1_i000_041525	-	232	LmuA_effector_Protease	-	425	False	False	0.00014	34.0	0.1	False	False	CAF4725953.1
GCA_905332225.1-Ani_CAJOBN010026829.1_i000_043614	-	301	LmuA_effector_Protease	-	425	False	False	1.3e-09	50.7	0.1	False	False	CAF4762344.1
GCA_905332235.1-Ani_CAJOBO010000003.1_i000_000153	-	395	LmuA_effector_Protease	-	425	True	False	2.2e-06	40.0	0.0	True	False	CAF4088139.1
GCA_905332235.1-Ani_CAJOBO010000005.1_i000_000207	-	669	LmuA_effector_Protease	-	425	False	False	2e-05	36.9	0.0	False	False	CAF4089062.1
GCA_905332235.1-Ani_CAJOBO010000030.1_i000_001186	-	377	LmuA_effector_Protease	-	425	False	False	0.00043	32.4	0.0	False	False	CAF4104268.1
GCA_905332235.1-Ani_CAJOBO010000035.1_i000_001330	-	298	LmuA_effector_Protease	-	425	False	False	1e-06	41.1	0.3	False	False	CAF4106317.1
GCA_905332235.1-Ani_CAJOBO010000186.1_i000_004642	-	386	LmuA_effector_Protease	-	425	False	False	1.4e-08	47.2	0.2	False	False	CAF4155813.1
GCA_905332235.1-Ani_CAJOBO010000242.1_i000_005689	-	403	LmuA_effector_Protease	-	425	True	False	0.0014	30.7	0.0	True	False	CAF4172428.1
GCA_905332235.1-Ani_CAJOBO010000291.1_i000_006450	-	332	LmuA_effector_Protease	-	425	False	False	4.2e-07	42.4	0.0	False	False	CAF4184609.1
GCA_905332235.1-Ani_CAJOBO010000470.1_i000_009125	-	396	LmuA_effector_Protease	-	425	False	False	1.5e-06	40.6	0.0	False	False	CAF4229261.1
GCA_905332235.1-Ani_CAJOBO010000477.1_i000_009222	-	320	LmuA_effector_Protease	-	425	False	False	5.2e-05	35.5	0.0	False	False	CAF4230828.1
GCA_905332235.1-Ani_CAJOBO010000636.1_i000_011187	-	627	LmuA_effector_Protease	-	425	False	False	2.4e-14	66.2	3.0	False	False	CAF4263140.1
GCA_905332235.1-Ani_CAJOBO010000665.1_i000_011515	-	347	LmuA_effector_Protease	-	425	False	False	2.2e-05	36.7	0.0	False	False	CAF4268433.1
GCA_905332235.1-Ani_CAJOBO010000891.1_i000_013913	-	1304	LmuA_effector_Protease	-	425	False	False	5.4e-06	38.7	0.0	False	False	CAF4306771.1
GCA_905332235.1-Ani_CAJOBO010000918.1_i000_014191	-	336	LmuA_effector_Protease	-	425	False	False	1.3e-06	40.7	1.1	False	False	CAF4311330.1
GCA_905332235.1-Ani_CAJOBO010000945.1_i000_014461	-	854	LmuA_effector_Protease	-	425	False	False	6.2e-05	35.2	0.6	False	False	CAF4315375.1
GCA_905332235.1-Ani_CAJOBO010001190.1_i000_016637	-	491	LmuA_effector_Protease	-	425	True	False	6.4e-09	48.4	0.0	True	True	CAF4349320.1
GCA_905332235.1-Ani_CAJOBO010001242.1_i000_017047	-	435	LmuA_effector_Protease	-	425	False	False	3.3e-08	46.0	0.0	False	False	CAF4355735.1
GCA_905332235.1-Ani_CAJOBO010001333.1_i000_017757	-	953	LmuA_effector_Protease	-	425	False	False	2.1e-20	86.2	11.2	True	False	CAF4366498.1
GCA_905332235.1-Ani_CAJOBO010001688.1_i000_020120	-	333	LmuA_effector_Protease	-	425	False	False	2.9e-07	42.9	0.1	False	False	CAF4401454.1
GCA_905332235.1-Ani_CAJOBO010001758.1_i000_020511	-	313	LmuA_effector_Protease	-	425	False	False	0.00017	33.8	0.4	False	False	CAF4407087.1
GCA_905332235.1-Ani_CAJOBO010002031.1_i000_021995	-	346	LmuA_effector_Protease	-	425	False	False	0.00049	32.3	0.5	False	False	CAF4426480.1
GCA_905332235.1-Ani_CAJOBO010002183.1_i000_022764	-	598	LmuA_effector_Protease	-	425	False	False	3.5e-07	42.6	0.0	False	False	CAF4436304.1
GCA_905332235.1-Ani_CAJOBO010002366.1_i000_023583	-	376	LmuA_effector_Protease	-	425	False	False	4.3e-06	39.0	0.0	False	False	CAF4447003.1
GCA_905332235.1-Ani_CAJOBO010002493.1_i000_024105	-	874	LmuA_effector_Protease	-	425	False	False	9e-07	41.3	5.3	False	False	CAF4453847.1
GCA_905332235.1-Ani_CAJOBO010003092.1_i000_026205	-	624	LmuA_effector_Protease	-	425	False	False	3.3e-15	69.1	4.2	False	False	CAF4480415.1
GCA_905332235.1-Ani_CAJOBO010003802.1_i000_027959	-	624	LmuA_effector_Protease	-	425	False	False	2.7e-06	39.7	0.3	False	False	CAF4503670.1
GCA_905332235.1-Ani_CAJOBO010003896.1_i000_028148	-	367	LmuA_effector_Protease	-	425	False	False	1.4e-08	47.2	0.0	False	False	CAF4506279.1
GCA_905332235.1-Ani_CAJOBO010004061.1_i000_028466	-	927	LmuA_effector_Protease	-	425	False	False	3.8e-13	62.3	0.0	False	False	CAF4510929.1
GCA_905332235.1-Ani_CAJOBO010004560.1_i000_029319	-	362	LmuA_effector_Protease	-	425	False	False	2.9e-06	39.6	0.0	False	False	CAF4524286.1
GCA_905332235.1-Ani_CAJOBO010006733.1_i000_031698	-	345	LmuA_effector_Protease	-	425	False	False	0.00036	32.7	0.0	False	False	CAF4565259.1
GCA_905332245.1-Ani_CAJOBP010000049.1_i000_000883	-	388	LmuA_effector_Protease	-	425	True	False	4e-09	49.0	0.0	True	False	CAF4110394.1
GCA_905332245.1-Ani_CAJOBP010000187.1_i000_002678	-	347	LmuA_effector_Protease	-	425	False	False	2.2e-05	36.7	0.0	False	False	CAF4137596.1
GCA_905332245.1-Ani_CAJOBP010000214.1_i000_002991	-	396	LmuA_effector_Protease	-	425	False	False	1.5e-06	40.6	0.0	False	False	CAF4142678.1
GCA_905332245.1-Ani_CAJOBP010000433.1_i000_005105	-	377	LmuA_effector_Protease	-	425	False	False	0.00043	32.4	0.0	False	False	CAF4177652.1
GCA_905332245.1-Ani_CAJOBP010000525.1_i000_005845	-	435	LmuA_effector_Protease	-	425	False	False	3.3e-08	46.0	0.0	False	False	CAF4189613.1
GCA_905332245.1-Ani_CAJOBP010000598.1_i000_006399	-	669	LmuA_effector_Protease	-	425	False	False	2e-05	36.8	0.0	False	False	CAF4198545.1
GCA_905332245.1-Ani_CAJOBP010000667.1_i000_006903	-	255	LmuA_effector_Protease	-	425	False	False	0.00027	33.1	0.0	False	False	CAF4207029.1
GCA_905332245.1-Ani_CAJOBP010000671.1_i000_006936	-	298	LmuA_effector_Protease	-	425	False	False	1e-06	41.1	0.3	False	False	CAF4207597.1
GCA_905332245.1-Ani_CAJOBP010000940.1_i000_008733	-	326	LmuA_effector_Protease	-	425	False	False	9.6e-06	37.9	0.0	False	False	CAF4237608.1
GCA_905332245.1-Ani_CAJOBP010001140.1_i000_009945	-	326	LmuA_effector_Protease	-	425	False	False	1.1e-05	37.6	0.0	False	False	CAF4257563.1
GCA_905332245.1-Ani_CAJOBP010001792.1_i000_013310	-	854	LmuA_effector_Protease	-	425	False	False	6.2e-05	35.2	0.6	False	False	CAF4311840.1
GCA_905332245.1-Ani_CAJOBP010001803.1_i000_013360	-	624	LmuA_effector_Protease	-	425	False	False	3.3e-15	69.1	4.2	True	False	CAF4312622.1
GCA_905332245.1-Ani_CAJOBP010001885.1_i000_013745	-	320	LmuA_effector_Protease	-	425	False	False	5.2e-05	35.5	0.0	True	False	CAF4319095.1
GCA_905332245.1-Ani_CAJOBP010001903.1_i000_013820	-	598	LmuA_effector_Protease	-	425	False	False	3.5e-07	42.6	0.0	False	False	CAF4320280.1
GCA_905332245.1-Ani_CAJOBP010002133.1_i000_014833	-	395	LmuA_effector_Protease	-	425	False	False	2.2e-06	40.0	0.0	False	False	CAF4336248.1
GCA_905332245.1-Ani_CAJOBP010002159.1_i000_014939	-	371	LmuA_effector_Protease	-	425	True	False	0.0012	31.0	0.0	True	True	CAF4337953.1
GCA_905332245.1-Ani_CAJOBP010002376.1_i000_015818	-	346	LmuA_effector_Protease	-	425	False	False	0.00049	32.3	0.5	False	False	CAF4351392.1
GCA_905332245.1-Ani_CAJOBP010002683.1_i000_016932	-	641	LmuA_effector_Protease	-	425	False	False	1.7e-06	40.4	0.0	False	False	CAF4368573.1
GCA_905332245.1-Ani_CAJOBP010002696.1_i000_016975	-	953	LmuA_effector_Protease	-	425	False	False	2e-21	89.6	11.5	True	False	CAF4369257.1
GCA_905332245.1-Ani_CAJOBP010003456.1_i000_019459	-	386	LmuA_effector_Protease	-	425	False	False	1.4e-08	47.2	0.2	False	False	CAF4406014.1
GCA_905332245.1-Ani_CAJOBP010003543.1_i000_019707	-	333	LmuA_effector_Protease	-	425	False	False	2.9e-07	42.9	0.1	False	False	CAF4409430.1
GCA_905332245.1-Ani_CAJOBP010003933.1_i000_020793	-	719	LmuA_effector_Protease	-	425	False	False	0.00014	34.1	3.7	False	False	CAF4423827.1
GCA_905332245.1-Ani_CAJOBP010004073.1_i000_021169	-	332	LmuA_effector_Protease	-	425	False	False	4.2e-07	42.4	0.0	False	False	CAF4428838.1
GCA_905332245.1-Ani_CAJOBP010004515.1_i000_022210	-	624	LmuA_effector_Protease	-	425	False	False	2.6e-06	39.7	0.3	False	False	CAF4442576.1
GCA_905332245.1-Ani_CAJOBP010004784.1_i000_022789	-	347	LmuA_effector_Protease	-	425	False	False	0.00021	33.5	0.0	False	False	CAF4450975.1
GCA_905332245.1-Ani_CAJOBP010005874.1_i000_024860	-	362	LmuA_effector_Protease	-	425	False	False	2.8e-06	39.7	0.0	False	False	CAF4480061.1
GCA_905332245.1-Ani_CAJOBP010007252.1_i000_026963	-	927	LmuA_effector_Protease	-	425	False	False	3.8e-13	62.3	0.0	False	False	CAF4510569.1
GCA_905332245.1-Ani_CAJOBP010007799.1_i000_027674	-	352	LmuA_effector_Protease	-	425	False	False	0.00038	32.6	0.0	True	False	CAF4522096.1
GCA_905332245.1-Ani_CAJOBP010008243.1_i000_028178	-	376	LmuA_effector_Protease	-	425	False	False	4.3e-06	39.0	0.0	False	False	CAF4530615.1
GCA_905332245.1-Ani_CAJOBP010008842.1_i000_028833	-	350	LmuA_effector_Protease	-	425	False	False	4.2e-06	39.1	1.7	False	False	CAF4542240.1
GCA_905332245.1-Ani_CAJOBP010009897.1_i000_029878	-	222	LmuA_effector_Protease	-	425	False	False	8.9e-05	34.7	0.0	False	False	CAF4559686.1
GCA_905332245.1-Ani_CAJOBP010024399.1_i000_031430	-	336	LmuA_effector_Protease	-	425	False	False	1.3e-06	40.7	1.1	False	False	CAF4607246.1
GCA_905332265.1-Ani_CAJOBQ010000002.1_i000_000088	-	395	LmuA_effector_Protease	-	425	True	False	2.2e-06	40.0	0.0	True	False	CAF4200773.1
GCA_905332265.1-Ani_CAJOBQ010000020.1_i000_000980	-	874	LmuA_effector_Protease	-	425	False	False	9.7e-07	41.2	5.5	False	False	CAF4215786.1
GCA_905332265.1-Ani_CAJOBQ010000027.1_i000_001246	-	669	LmuA_effector_Protease	-	425	False	False	2e-05	36.8	0.0	True	False	CAF4220395.1
GCA_905332265.1-Ani_CAJOBQ010000040.1_i000_001718	-	403	LmuA_effector_Protease	-	425	True	False	0.0014	30.7	0.0	True	False	CAF4228417.1
GCA_905332265.1-Ani_CAJOBQ010000192.1_i000_005494	-	332	LmuA_effector_Protease	-	425	False	False	4.2e-07	42.4	0.0	True	False	CAF4288894.1
GCA_905332265.1-Ani_CAJOBQ010000225.1_i000_006128	-	326	LmuA_effector_Protease	-	425	False	False	1.8e-05	37.0	0.0	False	False	CAF4299003.1
GCA_905332265.1-Ani_CAJOBQ010000239.1_i000_006417	-	362	LmuA_effector_Protease	-	425	False	False	2.3e-06	40.0	0.0	False	False	CAF4303569.1
GCA_905332265.1-Ani_CAJOBQ010000409.1_i000_009391	-	377	LmuA_effector_Protease	-	425	False	False	0.00043	32.4	0.0	False	False	CAF4348825.1
GCA_905332265.1-Ani_CAJOBQ010000498.1_i000_010692	-	298	LmuA_effector_Protease	-	425	False	False	1e-06	41.1	0.3	False	False	CAF4368195.1
GCA_905332265.1-Ani_CAJOBQ010000565.1_i000_011633	-	346	LmuA_effector_Protease	-	425	False	False	0.00049	32.3	0.5	False	False	CAF4381694.1
GCA_905332265.1-Ani_CAJOBQ010000750.1_i000_013822	-	347	LmuA_effector_Protease	-	425	False	False	2.2e-05	36.7	0.0	False	False	CAF4412131.1
GCA_905332265.1-Ani_CAJOBQ010000780.1_i000_014191	-	326	LmuA_effector_Protease	-	425	False	False	9.6e-06	37.9	0.0	False	False	CAF4416801.1
GCA_905332265.1-Ani_CAJOBQ010000784.1_i000_014227	-	939	LmuA_effector_Protease	-	425	False	False	9.4e-17	74.2	9.2	False	False	CAF4417293.1
GCA_905332265.1-Ani_CAJOBQ010000855.1_i000_014982	-	478	LmuA_effector_Protease	-	425	False	False	0.00044	32.4	0.0	False	False	CAF4426471.1
GCA_905332265.1-Ani_CAJOBQ010000941.1_i000_015846	-	396	LmuA_effector_Protease	-	425	False	False	1.5e-06	40.6	0.0	False	False	CAF4437007.1
GCA_905332265.1-Ani_CAJOBQ010000950.1_i000_015930	-	1302	LmuA_effector_Protease	-	425	False	False	5.4e-06	38.7	0.0	True	False	CAF4438086.1
GCA_905332265.1-Ani_CAJOBQ010001023.1_i000_016627	-	624	LmuA_effector_Protease	-	425	False	False	3.3e-15	69.1	4.2	False	False	CAF4446345.1
GCA_905332265.1-Ani_CAJOBQ010001085.1_i000_017184	-	388	LmuA_effector_Protease	-	425	False	False	8.2e-09	48.0	0.7	False	False	CAF4453441.1
GCA_905332265.1-Ani_CAJOBQ010001156.1_i000_017825	-	333	LmuA_effector_Protease	-	425	False	False	2.9e-07	42.9	0.1	False	False	CAF4461180.1
GCA_905332265.1-Ani_CAJOBQ010001240.1_i000_018524	-	491	LmuA_effector_Protease	-	425	True	False	6.4e-09	48.4	0.0	True	True	CAF4469514.1
GCA_905332265.1-Ani_CAJOBQ010001255.1_i000_018652	-	435	LmuA_effector_Protease	-	425	False	False	3.3e-08	46.0	0.0	False	False	CAF4471180.1
GCA_905332265.1-Ani_CAJOBQ010001259.1_i000_018686	-	343	LmuA_effector_Protease	-	425	False	False	0.00037	32.7	0.0	False	False	CAF4471575.1
GCA_905332265.1-Ani_CAJOBQ010001510.1_i000_020490	-	854	LmuA_effector_Protease	-	425	False	False	6.2e-05	35.2	0.6	False	False	CAF4493403.1
GCA_905332265.1-Ani_CAJOBQ010001541.1_i000_020684	-	320	LmuA_effector_Protease	-	425	False	False	5.2e-05	35.5	0.0	False	False	CAF4495862.1
GCA_905332265.1-Ani_CAJOBQ010001788.1_i000_022197	-	367	LmuA_effector_Protease	-	425	False	False	1.4e-08	47.2	0.0	False	False	CAF4515660.1
GCA_905332265.1-Ani_CAJOBQ010001936.1_i000_023026	-	336	LmuA_effector_Protease	-	425	False	False	1.3e-06	40.7	1.1	False	False	CAF4527526.1
GCA_905332265.1-Ani_CAJOBQ010002294.1_i000_024672	-	376	LmuA_effector_Protease	-	425	False	False	4.3e-06	39.0	0.0	False	False	CAF4551290.1
GCA_905332265.1-Ani_CAJOBQ010002498.1_i000_025467	-	606	LmuA_effector_Protease	-	425	False	False	3.6e-07	42.6	0.1	False	False	CAF4563562.1
GCA_905332265.1-Ani_CAJOBQ010002704.1_i000_026183	-	927	LmuA_effector_Protease	-	425	False	False	1.1e-13	64.1	0.0	False	False	CAF4574578.1
GCA_905332265.1-Ani_CAJOBQ010007004.1_i000_032244	-	305	LmuA_effector_Protease	-	425	False	False	0.0002	33.5	0.0	False	False	CAF4678359.1
GCA_905332275.1-Ani_CAJOBR010000206.1_i000_003033	-	298	LmuA_effector_Protease	-	425	False	False	1e-06	41.1	0.3	False	False	CAF4481032.1
GCA_905332275.1-Ani_CAJOBR010000481.1_i000_005719	-	388	LmuA_effector_Protease	-	425	False	False	8.2e-09	48.0	0.7	False	False	CAF4514425.1
GCA_905332275.1-Ani_CAJOBR010000600.1_i000_006645	-	388	LmuA_effector_Protease	-	425	True	False	4e-09	49.0	0.0	True	False	CAF4527587.1
GCA_905332275.1-Ani_CAJOBR010000783.1_i000_007978	-	346	LmuA_effector_Protease	-	425	False	False	0.00046	32.4	0.6	False	False	CAF4546427.1
GCA_905332275.1-Ani_CAJOBR010000815.1_i000_008214	-	403	LmuA_effector_Protease	-	425	True	False	0.0014	30.7	0.0	True	False	CAF4549715.1
GCA_905332275.1-Ani_CAJOBR010001055.1_i000_009778	-	320	LmuA_effector_Protease	-	425	False	False	5.1e-05	35.5	0.0	False	False	CAF4573305.1
GCA_905332275.1-Ani_CAJOBR010001720.1_i000_013451	-	874	LmuA_effector_Protease	-	425	False	False	9e-07	41.3	5.3	False	False	CAF4630567.1
GCA_905332275.1-Ani_CAJOBR010002257.1_i000_015919	-	395	LmuA_effector_Protease	-	425	False	False	2.2e-06	40.0	0.0	False	False	CAF4668641.1
GCA_905332275.1-Ani_CAJOBR010002762.1_i000_017869	-	332	LmuA_effector_Protease	-	425	False	False	4.8e-07	42.2	0.0	False	False	CAF4702632.1
GCA_905332275.1-Ani_CAJOBR010003365.1_i000_019876	-	347	LmuA_effector_Protease	-	425	False	False	0.00021	33.5	0.0	False	False	CAF4735376.1
GCA_905332275.1-Ani_CAJOBR010003365.1_i000_019878	-	374	LmuA_effector_Protease	-	425	False	False	5.1e-06	38.8	1.7	False	False	CAF4735398.1
GCA_905332275.1-Ani_CAJOBR010003799.1_i000_021121	-	418	LmuA_effector_Protease	-	425	False	False	1.2e-08	47.5	4.9	False	False	CAF4753071.1
GCA_905332275.1-Ani_CAJOBR010003920.1_i000_021439	-	927	LmuA_effector_Protease	-	425	False	False	1.1e-13	64.1	0.0	False	False	CAF4757850.1
GCA_905332275.1-Ani_CAJOBR010004569.1_i000_023042	-	345	LmuA_effector_Protease	-	425	False	False	0.00049	32.3	0.1	False	False	CAF4786849.1
GCA_905332275.1-Ani_CAJOBR010004569.1_i000_023043	-	490	LmuA_effector_Protease	-	425	False	False	0.00041	32.5	0.3	True	False	CAF4786865.1
GCA_905332275.1-Ani_CAJOBR010004579.1_i000_023067	-	313	LmuA_effector_Protease	-	425	False	False	4.3e-07	42.3	0.3	False	False	CAF4787263.1
GCA_905332275.1-Ani_CAJOBR010004668.1_i000_023274	-	624	LmuA_effector_Protease	-	425	False	False	3.5e-06	39.3	0.3	False	False	CAF4790856.1
GCA_905332275.1-Ani_CAJOBR010004926.1_i000_023856	-	377	LmuA_effector_Protease	-	425	False	False	0.00043	32.4	0.0	False	False	CAF4800727.1
GCA_905332275.1-Ani_CAJOBR010005041.1_i000_024098	-	396	LmuA_effector_Protease	-	425	False	False	1.5e-06	40.6	0.0	False	False	CAF4804774.1
GCA_905332275.1-Ani_CAJOBR010005059.1_i000_024134	-	400	LmuA_effector_Protease	-	425	False	False	4.1e-08	45.7	0.0	False	False	CAF4805410.1
GCA_905332275.1-Ani_CAJOBR010005441.1_i000_024880	-	376	LmuA_effector_Protease	-	425	False	False	4.3e-06	39.0	0.0	False	False	CAF4817981.1
GCA_905332275.1-Ani_CAJOBR010005875.1_i000_025711	-	362	LmuA_effector_Protease	-	425	False	False	2.2e-06	40.0	0.0	False	False	CAF4830799.1
GCA_905332275.1-Ani_CAJOBR010006231.1_i000_026321	-	333	LmuA_effector_Protease	-	425	False	False	2.9e-07	42.9	0.1	False	False	CAF4839566.1
GCA_905332275.1-Ani_CAJOBR010006328.1_i000_026475	-	347	LmuA_effector_Protease	-	425	False	False	2.2e-05	36.7	0.0	False	False	CAF4841668.1
GCA_905332275.1-Ani_CAJOBR010006809.1_i000_027215	-	1200	LmuA_effector_Protease	-	425	False	False	4.8e-06	38.9	0.0	False	False	CAF4851547.1
GCA_905332275.1-Ani_CAJOBR010007290.1_i000_027869	-	624	LmuA_effector_Protease	-	425	False	False	3.3e-15	69.1	4.2	False	False	CAF4860338.1
GCA_905332275.1-Ani_CAJOBR010015533.1_i000_031230	-	622	LmuA_effector_Protease	-	425	False	False	1.9e-05	36.9	0.0	False	False	CAF4913661.1
GCA_905332275.1-Ani_CAJOBR010021158.1_i000_032402	-	495	LmuA_effector_Protease	-	425	False	False	2.6e-06	39.8	0.9	False	False	CAF4936348.1
GCA_905332275.1-Ani_CAJOBR010021169.1_i000_032409	-	336	LmuA_effector_Protease	-	425	False	False	1.1e-06	40.9	0.9	False	False	CAF4936444.1
GCA_905332275.1-Ani_CAJOBR010021406.1_i000_032571	-	343	LmuA_effector_Protease	-	425	False	False	0.00037	32.7	0.0	False	False	CAF4938636.1
GCA_905332275.1-Ani_CAJOBR010028866.1_i000_036378	-	240	LmuA_effector_Protease	-	425	False	False	5.8e-05	35.3	0.0	False	False	CAF4983314.1
GCA_905332275.1-Ani_CAJOBR010031938.1_i000_037733	-	224	LmuA_effector_Protease	-	425	False	False	6e-09	48.4	0.0	False	True	CAF4997143.1
GCA_905332285.1-Ani_CAJOBS010000055.1_i000_001837	-	403	LmuA_effector_Protease	-	425	True	False	0.0014	30.7	0.0	True	False	CAF4481429.1
GCA_905332285.1-Ani_CAJOBS010000153.1_i000_004112	-	1300	LmuA_effector_Protease	-	425	False	False	5.4e-06	38.7	0.0	False	False	CAF4509123.1
GCA_905332285.1-Ani_CAJOBS010000187.1_i000_004806	-	624	LmuA_effector_Protease	-	425	False	False	3.4e-15	69.0	4.0	False	False	CAF4518202.1
GCA_905332285.1-Ani_CAJOBS010000218.1_i000_005419	-	320	LmuA_effector_Protease	-	425	False	False	6.1e-05	35.2	0.0	False	False	CAF4526687.1
GCA_905332285.1-Ani_CAJOBS010000221.1_i000_005468	-	336	LmuA_effector_Protease	-	425	False	False	1.1e-06	40.9	0.9	False	False	CAF4527412.1
GCA_905332285.1-Ani_CAJOBS010000231.1_i000_005656	-	298	LmuA_effector_Protease	-	425	False	False	1e-06	41.1	0.3	False	False	CAF4530010.1
GCA_905332285.1-Ani_CAJOBS010000234.1_i000_005705	-	854	LmuA_effector_Protease	-	425	False	False	6.2e-05	35.2	0.6	False	False	CAF4530741.1
GCA_905332285.1-Ani_CAJOBS010000303.1_i000_006933	-	332	LmuA_effector_Protease	-	425	False	False	4.2e-07	42.4	0.0	False	False	CAF4547106.1
GCA_905332285.1-Ani_CAJOBS010000321.1_i000_007245	-	669	LmuA_effector_Protease	-	425	False	False	2e-05	36.8	0.0	False	False	CAF4551442.1
GCA_905332285.1-Ani_CAJOBS010000323.1_i000_007281	-	377	LmuA_effector_Protease	-	425	False	False	0.00043	32.4	0.0	False	False	CAF4551927.1
GCA_905332285.1-Ani_CAJOBS010000325.1_i000_007306	-	874	LmuA_effector_Protease	-	425	False	False	1e-06	41.1	4.9	False	False	CAF4552260.1
GCA_905332285.1-Ani_CAJOBS010000492.1_i000_009780	-	935	LmuA_effector_Protease	-	425	False	False	7.7e-16	71.2	9.9	False	False	CAF4588682.1
GCA_905332285.1-Ani_CAJOBS010000503.1_i000_009927	-	346	LmuA_effector_Protease	-	425	False	False	0.00049	32.3	0.5	False	False	CAF4590834.1
GCA_905332285.1-Ani_CAJOBS010000911.1_i000_014586	-	396	LmuA_effector_Protease	-	425	False	False	1.5e-06	40.6	0.0	False	False	CAF4659273.1
GCA_905332285.1-Ani_CAJOBS010001064.1_i000_015968	-	395	LmuA_effector_Protease	-	425	True	False	3.3e-06	39.4	0.0	True	True	CAF4682842.1
GCA_905332285.1-Ani_CAJOBS010001243.1_i000_017441	-	388	LmuA_effector_Protease	-	425	True	False	4e-09	49.0	0.0	True	False	CAF4707432.1
GCA_905332285.1-Ani_CAJOBS010001408.1_i000_018677	-	333	LmuA_effector_Protease	-	425	False	False	2.9e-07	42.9	0.1	False	False	CAF4727487.1
GCA_905332285.1-Ani_CAJOBS010001811.1_i000_021209	-	376	LmuA_effector_Protease	-	425	False	False	4.3e-06	39.0	0.0	False	False	CAF4764358.1
GCA_905332285.1-Ani_CAJOBS010001836.1_i000_021364	-	347	LmuA_effector_Protease	-	425	False	False	0.00018	33.7	0.0	True	False	CAF4767106.1
GCA_905332285.1-Ani_CAJOBS010002570.1_i000_024744	-	326	LmuA_effector_Protease	-	425	False	False	1.1e-05	37.7	0.0	False	False	CAF4823569.1
GCA_905332285.1-Ani_CAJOBS010002620.1_i000_024929	-	347	LmuA_effector_Protease	-	425	False	False	2.4e-05	36.6	0.0	False	False	CAF4826327.1
GCA_905332285.1-Ani_CAJOBS010002710.1_i000_025267	-	400	LmuA_effector_Protease	-	425	False	False	8.9e-08	44.6	0.0	False	False	CAF4830708.1
GCA_905332285.1-Ani_CAJOBS010003289.1_i000_026937	-	624	LmuA_effector_Protease	-	425	False	False	5.4e-06	38.7	0.4	False	False	CAF4851675.1
GCA_905332285.1-Ani_CAJOBS010003369.1_i000_027149	-	343	LmuA_effector_Protease	-	425	False	False	0.00047	32.3	0.0	False	False	CAF4854287.1
GCA_905332285.1-Ani_CAJOBS010003427.1_i000_027282	-	390	LmuA_effector_Protease	-	425	False	False	1.4e-08	47.3	0.4	False	False	CAF4855912.1
GCA_905332285.1-Ani_CAJOBS010003887.1_i000_028299	-	856	LmuA_effector_Protease	-	425	False	False	9.3e-10	51.1	0.0	False	False	CAF4868569.1
GCA_905332285.1-Ani_CAJOBS010003907.1_i000_028333	-	435	LmuA_effector_Protease	-	425	False	False	3.3e-08	46.0	0.0	False	False	CAF4869018.1
GCA_905332285.1-Ani_CAJOBS010004606.1_i000_029521	-	586	LmuA_effector_Protease	-	425	False	False	3.7e-07	42.6	0.0	False	False	CAF4884563.1
GCA_905332285.1-Ani_CAJOBS010004646.1_i000_029581	-	362	LmuA_effector_Protease	-	425	False	False	2.3e-06	39.9	0.0	False	False	CAF4885368.1
GCA_905332295.1-Ani_CAJOBT010000022.1_i000_000482	-	383	LmuA_effector_Protease	-	425	False	False	0.00096	31.3	0.0	False	False	CAF4489685.1
GCA_905332295.1-Ani_CAJOBT010000065.1_i000_001175	-	394	LmuA_effector_Protease	-	425	True	False	7.6e-08	44.8	0.0	True	False	CAF4498453.1
GCA_905332295.1-Ani_CAJOBT010000090.1_i000_001559	-	415	LmuA_effector_Protease	-	425	True	False	0.01	27.9	0.0	True	False	CAF4503363.1
GCA_905332295.1-Ani_CAJOBT010000160.1_i000_002405	-	501	LmuA_effector_Protease	-	425	False	False	1.1e-09	50.9	0.0	False	False	CAF4514934.1
GCA_905332295.1-Ani_CAJOBT010000258.1_i000_003442	-	839	LmuA_effector_Protease	-	425	False	False	2.4e-08	46.5	7.5	False	False	CAF4530246.1
GCA_905332295.1-Ani_CAJOBT010000314.1_i000_003962	-	336	LmuA_effector_Protease	-	425	False	False	3.7e-06	39.2	0.1	False	False	CAF4537854.1
GCA_905332295.1-Ani_CAJOBT010000335.1_i000_004150	-	818	LmuA_effector_Protease	-	425	False	False	2.9e-10	52.8	6.9	False	False	CAF4540673.1
GCA_905332295.1-Ani_CAJOBT010000343.1_i000_004209	-	321	LmuA_effector_Protease	-	425	False	False	4.7e-07	42.2	0.3	False	False	CAF4541529.1
GCA_905332295.1-Ani_CAJOBT010000343.1_i000_004211	-	1137	LmuA_effector_Protease	-	425	False	False	2.9e-05	36.3	0.1	False	False	CAF4541552.1
GCA_905332295.1-Ani_CAJOBT010000399.1_i000_004700	-	388	LmuA_effector_Protease	-	425	True	False	7.9e-08	44.8	0.0	True	False	CAF4548615.1
GCA_905332295.1-Ani_CAJOBT010000404.1_i000_004750	-	337	LmuA_effector_Protease	-	425	False	False	9e-05	34.7	0.2	False	False	CAF4549299.1
GCA_905332295.1-Ani_CAJOBT010000419.1_i000_004873	-	318	LmuA_effector_Protease	-	425	False	False	0.00062	31.9	0.1	False	False	CAF4551070.1
GCA_905332295.1-Ani_CAJOBT010000425.1_i000_004933	-	959	LmuA_effector_Protease	-	425	False	False	0.00057	32.0	0.1	False	False	CAF4551857.1
GCA_905332295.1-Ani_CAJOBT010000646.1_i000_006640	-	1019	LmuA_effector_Protease	-	425	False	False	7.4e-05	35.0	0.0	False	False	CAF4577895.1
GCA_905332295.1-Ani_CAJOBT010000818.1_i000_007774	-	1098	LmuA_effector_Protease	-	425	False	False	4.5e-19	81.8	0.0	False	False	CAF4595871.1
GCA_905332295.1-Ani_CAJOBT010000894.1_i000_008273	-	332	LmuA_effector_Protease	-	425	False	False	3.8e-07	42.5	0.0	False	False	CAF4603671.1
GCA_905332295.1-Ani_CAJOBT010001088.1_i000_009401	-	394	LmuA_effector_Protease	-	425	False	False	1.3e-05	37.4	0.0	False	False	CAF4621451.1
GCA_905332295.1-Ani_CAJOBT010001185.1_i000_009942	-	298	LmuA_effector_Protease	-	425	False	False	2e-06	40.1	1.0	False	False	CAF4630205.1
GCA_905332295.1-Ani_CAJOBT010001300.1_i000_010597	-	1269	LmuA_effector_Protease	-	425	False	False	3.4e-06	39.4	0.8	False	False	CAF4640219.1
GCA_905332295.1-Ani_CAJOBT010001695.1_i000_012486	-	420	LmuA_effector_Protease	-	425	False	False	1.4e-06	40.7	0.5	False	True	CAF4670366.1
GCA_905332295.1-Ani_CAJOBT010001816.1_i000_013027	-	383	LmuA_effector_Protease	-	425	False	False	3.3e-05	36.1	0.0	False	False	CAF4679945.1
GCA_905332295.1-Ani_CAJOBT010001982.1_i000_013714	-	858	LmuA_effector_Protease	-	425	False	False	2.2e-11	56.5	8.5	False	False	CAF4692064.1
GCA_905332295.1-Ani_CAJOBT010002178.1_i000_014505	-	280	LmuA_effector_Protease	-	425	False	False	3.1e-06	39.5	1.9	False	False	CAF4705901.1
GCA_905332295.1-Ani_CAJOBT010002300.1_i000_014953	-	274	LmuA_effector_Protease	-	425	False	False	1.5e-05	37.3	0.8	False	False	CAF4713547.1
GCA_905332295.1-Ani_CAJOBT010003227.1_i000_018033	-	329	LmuA_effector_Protease	-	425	False	False	1.3e-05	37.5	1.6	False	False	CAF4760974.1
GCA_905332295.1-Ani_CAJOBT010003404.1_i000_018592	-	328	LmuA_effector_Protease	-	425	False	False	0.00012	34.3	0.0	False	False	CAF4771078.1
GCA_905332295.1-Ani_CAJOBT010003711.1_i000_019468	-	974	LmuA_effector_Protease	-	425	False	False	2e-19	82.9	6.7	False	False	CAF4787123.1
GCA_905332295.1-Ani_CAJOBT010003897.1_i000_019955	-	635	LmuA_effector_Protease	-	425	False	False	6.8e-16	71.3	4.7	False	False	CAF4795539.1
GCA_905332295.1-Ani_CAJOBT010004693.1_i000_021948	-	313	LmuA_effector_Protease	-	425	False	False	0.00054	32.1	0.0	False	False	CAF4828697.1
GCA_905332295.1-Ani_CAJOBT010005059.1_i000_022735	-	256	LmuA_effector_Protease	-	425	False	False	1.3e-08	47.3	0.0	False	False	CAF4839707.1
GCA_905332295.1-Ani_CAJOBT010005329.1_i000_023320	-	1692	LmuA_effector_Protease	-	425	False	False	3.6e-12	59.1	6.9	False	False	CAF4847323.1
GCA_905332295.1-Ani_CAJOBT010005868.1_i000_024404	-	345	LmuA_effector_Protease	-	425	False	False	2.7e-05	36.4	1.6	False	True	CAF4861566.1
GCA_905332295.1-Ani_CAJOBT010006067.1_i000_024775	-	438	LmuA_effector_Protease	-	425	False	False	4.8e-06	38.9	0.1	False	False	CAF4866406.1
GCA_905332295.1-Ani_CAJOBT010006218.1_i000_025049	-	305	LmuA_effector_Protease	-	425	False	False	9.4e-07	41.2	0.1	False	False	CAF4870026.1
GCA_905332295.1-Ani_CAJOBT010006307.1_i000_025217	-	397	LmuA_effector_Protease	-	425	False	False	0.00054	32.1	0.0	False	False	CAF4872308.1
GCA_905332295.1-Ani_CAJOBT010007709.1_i000_027537	-	321	LmuA_effector_Protease	-	425	False	False	4.5e-07	42.3	0.3	False	False	CAF4903893.1
GCA_905332295.1-Ani_CAJOBT010009051.1_i000_029391	-	997	LmuA_effector_Protease	-	425	False	False	3.5e-21	88.7	0.0	True	False	CAF4928663.1
GCA_905332295.1-Ani_CAJOBT010010958.1_i000_031689	-	377	LmuA_effector_Protease	-	425	False	False	0.00016	33.9	0.2	False	False	CAF4958561.1
GCA_905332295.1-Ani_CAJOBT010017660.1_i000_037282	-	269	LmuA_effector_Protease	-	425	False	False	4e-05	35.9	2.4	False	False	CAF5011831.1
GCA_905332305.1-Ani_CAJOBU010000007.1_i000_000145	-	1019	LmuA_effector_Protease	-	425	False	False	7.4e-05	35.0	0.0	False	False	CAF4510782.1
GCA_905332305.1-Ani_CAJOBU010000025.1_i000_000466	-	383	LmuA_effector_Protease	-	425	False	False	0.00096	31.3	0.0	False	False	CAF4515324.1
GCA_905332305.1-Ani_CAJOBU010000212.1_i000_002818	-	635	LmuA_effector_Protease	-	425	False	False	3.8e-16	72.2	4.1	False	False	CAF4549740.1
GCA_905332305.1-Ani_CAJOBU010000238.1_i000_003107	-	818	LmuA_effector_Protease	-	425	False	False	2.7e-10	52.9	6.9	False	False	CAF4554118.1
GCA_905332305.1-Ani_CAJOBU010000264.1_i000_003358	-	839	LmuA_effector_Protease	-	425	False	False	2.5e-08	46.4	7.6	False	False	CAF4557764.1
GCA_905332305.1-Ani_CAJOBU010000269.1_i000_003409	-	383	LmuA_effector_Protease	-	425	False	False	3.3e-05	36.1	0.0	False	False	CAF4558535.1
GCA_905332305.1-Ani_CAJOBU010000332.1_i000_004008	-	438	LmuA_effector_Protease	-	425	False	False	1.2e-06	40.8	0.1	False	False	CAF4567799.1
GCA_905332305.1-Ani_CAJOBU010000370.1_i000_004333	-	397	LmuA_effector_Protease	-	425	False	False	0.00054	32.1	0.0	False	False	CAF4572640.1
GCA_905332305.1-Ani_CAJOBU010000507.1_i000_005501	-	318	LmuA_effector_Protease	-	425	False	False	0.00062	31.9	0.1	False	True	CAF4590685.1
GCA_905332305.1-Ani_CAJOBU010000520.1_i000_005592	-	298	LmuA_effector_Protease	-	425	False	False	2e-06	40.1	1.0	False	False	CAF4592080.1
GCA_905332305.1-Ani_CAJOBU010000773.1_i000_007333	-	858	LmuA_effector_Protease	-	425	False	False	2.2e-11	56.5	8.5	False	False	CAF4619323.1
GCA_905332305.1-Ani_CAJOBU010000791.1_i000_007434	-	377	LmuA_effector_Protease	-	425	False	False	0.00016	33.8	0.3	False	False	CAF4621033.1
GCA_905332305.1-Ani_CAJOBU010000895.1_i000_008113	-	415	LmuA_effector_Protease	-	425	True	False	0.029	26.4	0.0	True	True	CAF4631741.1
GCA_905332305.1-Ani_CAJOBU010001013.1_i000_008825	-	332	LmuA_effector_Protease	-	425	False	False	3.8e-07	42.5	0.0	False	False	CAF4642258.1
GCA_905332305.1-Ani_CAJOBU010001058.1_i000_009081	-	388	LmuA_effector_Protease	-	425	True	False	7.9e-08	44.8	0.0	True	False	CAF4646079.1
GCA_905332305.1-Ani_CAJOBU010001155.1_i000_009637	-	336	LmuA_effector_Protease	-	425	False	False	3.7e-06	39.2	0.1	False	False	CAF4654034.1
GCA_905332305.1-Ani_CAJOBU010001278.1_i000_010272	-	329	LmuA_effector_Protease	-	425	False	False	1.3e-05	37.5	1.6	False	False	CAF4663890.1
GCA_905332305.1-Ani_CAJOBU010001761.1_i000_012418	-	394	LmuA_effector_Protease	-	425	False	False	2.6e-05	36.5	0.0	False	False	CAF4700792.1
GCA_905332305.1-Ani_CAJOBU010002124.1_i000_013884	-	697	LmuA_effector_Protease	-	425	False	False	0.00034	32.8	0.1	False	False	CAF4725252.1
GCA_905332305.1-Ani_CAJOBU010002564.1_i000_015442	-	269	LmuA_effector_Protease	-	425	False	False	3.6e-05	36.0	2.5	False	False	CAF4747529.1
GCA_905332305.1-Ani_CAJOBU010002874.1_i000_016452	-	703	LmuA_effector_Protease	-	425	False	False	1.3e-05	37.4	0.1	False	False	CAF4763483.1
GCA_905332305.1-Ani_CAJOBU010003333.1_i000_017827	-	345	LmuA_effector_Protease	-	425	False	False	3.9e-05	35.9	2.1	False	False	CAF4787801.1
GCA_905332305.1-Ani_CAJOBU010003883.1_i000_019368	-	766	LmuA_effector_Protease	-	425	False	False	6.9e-14	64.7	0.0	False	False	CAF4813394.1
GCA_905332305.1-Ani_CAJOBU010004999.1_i000_021896	-	997	LmuA_effector_Protease	-	425	False	False	3.1e-21	88.9	0.0	True	False	CAF4849508.1
GCA_905332305.1-Ani_CAJOBU010005607.1_i000_023142	-	1133	LmuA_effector_Protease	-	425	False	False	2.1e-27	109.3	6.7	True	True	CAF4865195.1
GCA_905332305.1-Ani_CAJOBU010005721.1_i000_023363	-	328	LmuA_effector_Protease	-	425	False	False	0.00012	34.3	0.0	False	False	CAF4868084.1
GCA_905332305.1-Ani_CAJOBU010006115.1_i000_024116	-	337	LmuA_effector_Protease	-	425	False	False	9e-05	34.7	0.2	False	False	CAF4877988.1
GCA_905332305.1-Ani_CAJOBU010007005.1_i000_025597	-	306	LmuA_effector_Protease	-	425	False	False	3.9e-07	42.5	0.3	False	False	CAF4897910.1
GCA_905332305.1-Ani_CAJOBU010007217.1_i000_025932	-	256	LmuA_effector_Protease	-	425	False	False	1.3e-08	47.3	0.0	False	False	CAF4902331.1
GCA_905332305.1-Ani_CAJOBU010007732.1_i000_026739	-	330	LmuA_effector_Protease	-	425	False	False	5.1e-06	38.8	1.6	False	False	CAF4912784.1
GCA_905332305.1-Ani_CAJOBU010008429.1_i000_027790	-	1270	LmuA_effector_Protease	-	425	False	False	3.4e-06	39.4	0.8	False	False	CAF4926085.1
GCA_905332305.1-Ani_CAJOBU010008576.1_i000_027988	-	336	LmuA_effector_Protease	-	425	False	False	0.00077	31.6	0.0	False	False	CAF4928826.1
GCA_905332305.1-Ani_CAJOBU010009364.1_i000_029026	-	313	LmuA_effector_Protease	-	425	False	False	0.00054	32.1	0.0	False	False	CAF4942551.1
GCA_905332305.1-Ani_CAJOBU010009789.1_i000_029580	-	305	LmuA_effector_Protease	-	425	False	False	9.3e-07	41.2	0.1	False	False	CAF4949759.1
GCA_905332305.1-Ani_CAJOBU010010002.1_i000_029831	-	1019	LmuA_effector_Protease	-	425	False	False	3.4e-11	55.8	8.2	False	False	CAF4952763.1
GCA_905332305.1-Ani_CAJOBU010012958.1_i000_032740	-	274	LmuA_effector_Protease	-	425	False	False	2.4e-05	36.6	1.1	False	False	CAF4981151.1
GCA_905332305.1-Ani_CAJOBU010013820.1_i000_033518	-	321	LmuA_effector_Protease	-	425	False	False	2.3e-07	43.2	0.8	False	True	CAF4988676.1
GCA_905332305.1-Ani_CAJOBU010016445.1_i000_035545	-	394	LmuA_effector_Protease	-	425	False	False	3.5e-08	45.9	0.0	False	False	CAF5005497.1
GCA_905332315.1-Ani_CAJOBV010000060.1_i000_001507	-	383	LmuA_effector_Protease	-	425	False	False	3.6e-05	36.0	0.0	False	False	CAF4541645.1
GCA_905332315.1-Ani_CAJOBV010000077.1_i000_001835	-	383	LmuA_effector_Protease	-	425	False	False	0.00096	31.3	0.0	False	False	CAF4546208.1
GCA_905332315.1-Ani_CAJOBV010000095.1_i000_002166	-	1019	LmuA_effector_Protease	-	425	False	False	7.4e-05	35.0	0.0	False	False	CAF4550699.1
GCA_905332315.1-Ani_CAJOBV010000101.1_i000_002273	-	388	LmuA_effector_Protease	-	425	True	False	7.5e-08	44.8	0.0	True	False	CAF4552208.1
GCA_905332315.1-Ani_CAJOBV010000122.1_i000_002653	-	394	LmuA_effector_Protease	-	425	False	False	2.6e-05	36.5	0.0	False	False	CAF4557620.1
GCA_905332315.1-Ani_CAJOBV010000124.1_i000_002686	-	1066	LmuA_effector_Protease	-	425	False	False	8.2e-17	74.4	1.1	False	False	CAF4558149.1
GCA_905332315.1-Ani_CAJOBV010000209.1_i000_003947	-	394	LmuA_effector_Protease	-	425	True	False	3.2e-08	46.1	0.0	True	True	CAF4577006.1
GCA_905332315.1-Ani_CAJOBV010000251.1_i000_004525	-	839	LmuA_effector_Protease	-	425	False	False	2.7e-08	46.3	7.7	False	False	CAF4585892.1
GCA_905332315.1-Ani_CAJOBV010000259.1_i000_004622	-	377	LmuA_effector_Protease	-	425	False	False	0.00016	33.9	0.2	False	False	CAF4587392.1
GCA_905332315.1-Ani_CAJOBV010000287.1_i000_004968	-	334	LmuA_effector_Protease	-	425	False	False	9.1e-06	38.0	0.2	False	False	CAF4592623.1
GCA_905332315.1-Ani_CAJOBV010000336.1_i000_005590	-	337	LmuA_effector_Protease	-	425	False	False	9e-05	34.7	0.2	False	False	CAF4602154.1
GCA_905332315.1-Ani_CAJOBV010000398.1_i000_006320	-	269	LmuA_effector_Protease	-	425	False	False	3.6e-05	36.0	2.5	False	False	CAF4612602.1
GCA_905332315.1-Ani_CAJOBV010000418.1_i000_006553	-	635	LmuA_effector_Protease	-	425	False	False	3.8e-16	72.2	4.1	False	False	CAF4616069.1
GCA_905332315.1-Ani_CAJOBV010000481.1_i000_007200	-	345	LmuA_effector_Protease	-	425	False	False	2.7e-05	36.4	1.6	False	False	CAF4626182.1
GCA_905332315.1-Ani_CAJOBV010000570.1_i000_008087	-	332	LmuA_effector_Protease	-	425	False	False	3.8e-07	42.5	0.0	False	False	CAF4639357.1
GCA_905332315.1-Ani_CAJOBV010000720.1_i000_009404	-	330	LmuA_effector_Protease	-	425	False	False	5.1e-06	38.8	1.6	False	False	CAF4658316.1
GCA_905332315.1-Ani_CAJOBV010000849.1_i000_010444	-	313	LmuA_effector_Protease	-	425	False	False	0.00054	32.1	0.0	False	False	CAF4676383.1
GCA_905332315.1-Ani_CAJOBV010000857.1_i000_010489	-	770	LmuA_effector_Protease	-	425	False	False	1.6e-10	53.7	6.6	False	False	CAF4677151.1
GCA_905332315.1-Ani_CAJOBV010001027.1_i000_011783	-	660	LmuA_effector_Protease	-	425	False	False	1.2e-05	37.6	0.1	False	False	CAF4698840.1
GCA_905332315.1-Ani_CAJOBV010001037.1_i000_011856	-	438	LmuA_effector_Protease	-	425	False	False	4.8e-06	38.9	0.1	False	False	CAF4700045.1
GCA_905332315.1-Ani_CAJOBV010001110.1_i000_012303	-	321	LmuA_effector_Protease	-	425	False	False	7.1e-07	41.6	0.7	False	False	CAF4707594.1
GCA_905332315.1-Ani_CAJOBV010001520.1_i000_014761	-	336	LmuA_effector_Protease	-	425	False	False	3.7e-06	39.2	0.1	False	False	CAF4744893.1
GCA_905332315.1-Ani_CAJOBV010001552.1_i000_014935	-	397	LmuA_effector_Protease	-	425	False	False	0.00054	32.1	0.0	False	False	CAF4747391.1
GCA_905332315.1-Ani_CAJOBV010001727.1_i000_015840	-	1270	LmuA_effector_Protease	-	425	False	False	3.4e-06	39.4	0.8	True	False	CAF4761177.1
GCA_905332315.1-Ani_CAJOBV010001738.1_i000_015892	-	329	LmuA_effector_Protease	-	425	False	False	1.3e-05	37.5	1.6	False	False	CAF4762149.1
GCA_905332315.1-Ani_CAJOBV010001848.1_i000_016431	-	274	LmuA_effector_Protease	-	425	False	False	2.4e-05	36.6	1.1	False	False	CAF4771883.1
GCA_905332315.1-Ani_CAJOBV010001926.1_i000_016782	-	305	LmuA_effector_Protease	-	425	False	False	9.3e-07	41.2	0.1	False	False	CAF4778187.1
GCA_905332315.1-Ani_CAJOBV010002076.1_i000_017482	-	959	LmuA_effector_Protease	-	425	False	False	0.00057	32.0	0.1	True	False	CAF4790296.1
GCA_905332315.1-Ani_CAJOBV010002149.1_i000_017800	-	328	LmuA_effector_Protease	-	425	False	False	0.00012	34.3	0.0	False	False	CAF4795761.1
GCA_905332315.1-Ani_CAJOBV010002223.1_i000_018106	-	395	LmuA_effector_Protease	-	425	False	False	5.6e-07	42.0	0.5	False	False	CAF4800729.1
GCA_905332315.1-Ani_CAJOBV010002732.1_i000_020161	-	858	LmuA_effector_Protease	-	425	False	False	1.2e-11	57.3	8.7	False	False	CAF4832388.1
GCA_905332315.1-Ani_CAJOBV010003300.1_i000_022008	-	256	LmuA_effector_Protease	-	425	False	False	1.3e-08	47.3	0.0	False	False	CAF4855832.1
GCA_905332315.1-Ani_CAJOBV010004999.1_i000_026390	-	298	LmuA_effector_Protease	-	425	False	False	0.00056	32.1	0.1	False	False	CAF4910545.1
GCA_905332315.1-Ani_CAJOBV010005004.1_i000_026402	-	997	LmuA_effector_Protease	-	425	False	False	3e-21	89.0	0.0	True	False	CAF4910714.1
GCA_905332315.1-Ani_CAJOBV010007065.1_i000_030103	-	306	LmuA_effector_Protease	-	425	False	False	3.9e-07	42.5	0.3	False	False	CAF4956349.1
GCA_905332315.1-Ani_CAJOBV010007253.1_i000_030380	-	601	LmuA_effector_Protease	-	425	False	False	3.4e-06	39.4	2.9	False	False	CAF4959498.1
GCA_905332315.1-Ani_CAJOBV010008416.1_i000_032077	-	552	LmuA_effector_Protease	-	425	False	False	4.8e-10	52.0	0.0	False	False	CAF4973995.1
GCA_905332315.1-Ani_CAJOBV010008564.1_i000_032280	-	261	LmuA_effector_Protease	-	425	False	False	0.00099	31.3	0.0	False	False	CAF4975758.1
GCA_905332315.1-Ani_CAJOBV010008685.1_i000_032431	-	976	LmuA_effector_Protease	-	425	False	False	2.8e-11	56.1	8.2	False	False	CAF4977077.1
GCA_905332315.1-Ani_CAJOBV010009805.1_i000_033734	-	891	LmuA_effector_Protease	-	425	False	False	2.1e-16	73.0	3.5	False	False	CAF4988836.1
GCA_905332315.1-Ani_CAJOBV010021321.1_i000_041117	-	271	LmuA_effector_Protease	-	425	False	False	1.7e-06	40.3	0.2	False	False	CAF5052575.1
GCA_905332325.1-Ani_CAJOBW010000057.1_i000_000695	-	397	LmuA_effector_Protease	-	425	False	False	0.00054	32.1	0.0	False	False	CAF4568874.1
GCA_905332325.1-Ani_CAJOBW010000094.1_i000_001036	-	635	LmuA_effector_Protease	-	425	False	False	4.7e-16	71.9	4.5	False	False	CAF4574237.1
GCA_905332325.1-Ani_CAJOBW010000215.1_i000_002070	-	377	LmuA_effector_Protease	-	425	False	False	0.00016	33.9	0.2	False	False	CAF4590864.1
GCA_905332325.1-Ani_CAJOBW010000257.1_i000_002397	-	388	LmuA_effector_Protease	-	425	True	False	7.5e-08	44.8	0.0	True	False	CAF4596154.1
GCA_905332325.1-Ani_CAJOBW010000296.1_i000_002690	-	394	LmuA_effector_Protease	-	425	False	False	2.6e-05	36.5	0.0	False	False	CAF4600840.1
GCA_905332325.1-Ani_CAJOBW010000312.1_i000_002815	-	858	LmuA_effector_Protease	-	425	False	False	2.2e-11	56.5	8.5	False	False	CAF4602740.1
GCA_905332325.1-Ani_CAJOBW010000502.1_i000_003968	-	1159	LmuA_effector_Protease	-	425	False	False	1.6000000000000001e-28	112.9	9.2	True	True	CAF4621045.1
GCA_905332325.1-Ani_CAJOBW010000529.1_i000_004119	-	664	LmuA_effector_Protease	-	425	False	False	6.3e-05	35.2	0.0	True	False	CAF4623582.1
GCA_905332325.1-Ani_CAJOBW010000792.1_i000_005534	-	313	LmuA_effector_Protease	-	425	False	False	0.00054	32.1	0.0	False	False	CAF4645197.1
GCA_905332325.1-Ani_CAJOBW010000965.1_i000_006384	-	336	LmuA_effector_Protease	-	425	False	False	3.7e-06	39.2	0.1	False	True	CAF4657865.1
GCA_905332325.1-Ani_CAJOBW010001068.1_i000_006826	-	839	LmuA_effector_Protease	-	425	False	False	2.7e-08	46.3	7.7	False	False	CAF4665500.1
GCA_905332325.1-Ani_CAJOBW010001226.1_i000_007532	-	383	LmuA_effector_Protease	-	425	False	False	0.00096	31.3	0.0	False	False	CAF4677925.1
GCA_905332325.1-Ani_CAJOBW010001257.1_i000_007651	-	959	LmuA_effector_Protease	-	425	False	False	0.00098	31.3	0.1	False	False	CAF4680050.1
GCA_905332325.1-Ani_CAJOBW010001373.1_i000_008146	-	1269	LmuA_effector_Protease	-	425	False	False	3.4e-06	39.4	0.8	False	False	CAF4688470.1
GCA_905332325.1-Ani_CAJOBW010001434.1_i000_008398	-	256	LmuA_effector_Protease	-	425	False	False	1.3e-08	47.3	0.0	False	False	CAF4692865.1
GCA_905332325.1-Ani_CAJOBW010002117.1_i000_010838	-	997	LmuA_effector_Protease	-	425	False	False	3.8e-22	91.9	0.1	True	False	CAF4733861.1
GCA_905332325.1-Ani_CAJOBW010002279.1_i000_011382	-	1283	LmuA_effector_Protease	-	425	False	False	1.1e-12	60.7	7.1	False	False	CAF4740875.1
GCA_905332325.1-Ani_CAJOBW010003269.1_i000_014273	-	383	LmuA_effector_Protease	-	425	False	False	3.6e-05	36.0	0.0	False	False	CAF4788738.1
GCA_905332325.1-Ani_CAJOBW010003946.1_i000_015927	-	531	LmuA_effector_Protease	-	425	False	False	1.2e-11	57.3	0.1	False	False	CAF4816215.1
GCA_905332325.1-Ani_CAJOBW010004074.1_i000_016254	-	271	LmuA_effector_Protease	-	425	False	False	7e-07	41.6	0.1	False	False	CAF4821746.1
GCA_905332325.1-Ani_CAJOBW010005349.1_i000_019078	-	264	LmuA_effector_Protease	-	425	False	False	1.3e-05	37.4	0.8	True	False	CAF4859145.1
GCA_905332325.1-Ani_CAJOBW010005701.1_i000_019763	-	345	LmuA_effector_Protease	-	425	False	False	2.7e-05	36.4	1.6	True	False	CAF4867957.1
GCA_905332325.1-Ani_CAJOBW010006597.1_i000_021385	-	597	LmuA_effector_Protease	-	425	False	False	1.1e-05	37.7	4.8	False	False	CAF4888723.1
GCA_905332325.1-Ani_CAJOBW010006611.1_i000_021413	-	543	LmuA_effector_Protease	-	425	False	False	0.00053	32.1	0.0	False	False	CAF4889084.1
GCA_905332325.1-Ani_CAJOBW010007030.1_i000_022147	-	336	LmuA_effector_Protease	-	425	False	False	4.2e-06	39.1	0.2	False	False	CAF4899010.1
GCA_905332325.1-Ani_CAJOBW010008601.1_i000_024504	-	317	LmuA_effector_Protease	-	425	False	False	1.5e-06	40.6	0.9	False	False	CAF4929338.1
GCA_905332325.1-Ani_CAJOBW010008654.1_i000_024577	-	318	LmuA_effector_Protease	-	425	False	False	0.00062	31.9	0.1	False	False	CAF4930355.1
GCA_905332325.1-Ani_CAJOBW010008767.1_i000_024743	-	332	LmuA_effector_Protease	-	425	False	False	3.8e-07	42.5	0.0	False	False	CAF4932490.1
GCA_905332325.1-Ani_CAJOBW010008888.1_i000_024911	-	269	LmuA_effector_Protease	-	425	False	False	3.6e-05	36.0	2.5	False	False	CAF4934784.1
GCA_905332325.1-Ani_CAJOBW010009357.1_i000_025513	-	321	LmuA_effector_Protease	-	425	False	False	4.7e-07	42.2	0.3	False	False	CAF4942677.1
GCA_905332325.1-Ani_CAJOBW010009508.1_i000_025714	-	425	LmuA_effector_Protease	-	425	False	False	6.6e-07	41.7	0.5	False	False	CAF4945249.1
GCA_905332325.1-Ani_CAJOBW010010759.1_i000_026506	-	328	LmuA_effector_Protease	-	425	False	False	0.00012	34.3	0.0	False	False	CAF4955921.1
GCA_905332325.1-Ani_CAJOBW010020989.1_i000_028060	-	306	LmuA_effector_Protease	-	425	False	False	2.6e-06	39.8	0.9	False	False	CAF4985697.1
GCA_905332325.1-Ani_CAJOBW010036719.1_i000_030091	-	394	LmuA_effector_Protease	-	425	False	False	7.1e-08	44.9	0.0	False	False	CAF5027535.1
GCA_905332325.1-Ani_CAJOBW010065265.1_i000_036355	-	337	LmuA_effector_Protease	-	425	False	False	0.00019	33.6	0.1	False	False	CAF5106299.1
GCA_905332325.1-Ani_CAJOBW010068181.1_i000_038320	-	438	LmuA_effector_Protease	-	425	False	False	4.8e-06	38.9	0.1	False	False	CAF5118102.1
GCA_905332325.1-Ani_CAJOBW010071737.1_i000_040306	-	329	LmuA_effector_Protease	-	425	False	False	1.6e-05	37.1	1.8	False	False	CAF5129638.1
GCA_905332335.1-Ani_CAJOBX010001002.1_i000_002182	-	475	LmuA_effector_Protease	-	425	False	False	4.3e-05	35.7	0.0	False	False	CAF4622209.1
GCA_905332335.1-Ani_CAJOBX010007014.1_i000_011235	-	628	LmuA_effector_Protease	-	425	False	False	9.7e-09	47.8	0.0	False	False	CAF4805449.1
GCA_905332335.1-Ani_CAJOBX010007380.1_i000_011586	-	323	LmuA_effector_Protease	-	425	False	False	0.00012	34.3	1.0	False	False	CAF4812645.1
GCA_905332335.1-Ani_CAJOBX010008335.1_i000_012686	-	468	LmuA_effector_Protease	-	425	False	False	2.5e-06	39.8	1.1	False	False	CAF4835046.1
GCA_905332335.1-Ani_CAJOBX010010001.1_i000_014708	-	403	LmuA_effector_Protease	-	425	False	False	0.00021	33.5	0.0	False	False	CAF4869241.1
GCA_905332335.1-Ani_CAJOBX010010001.1_i000_014710	-	438	LmuA_effector_Protease	-	425	False	False	0.00079	31.6	0.0	True	False	CAF4869257.1
GCA_905332335.1-Ani_CAJOBX010011113.1_i000_016227	-	461	LmuA_effector_Protease	-	425	False	False	9.6e-05	34.6	0.0	False	False	CAF4892483.1
GCA_905332335.1-Ani_CAJOBX010014476.1_i000_019657	-	225	LmuA_effector_Protease	-	425	False	False	6.2e-06	38.5	0.0	False	False	CAF4948046.1
GCA_905332335.1-Ani_CAJOBX010015557.1_i000_020714	-	266	LmuA_effector_Protease	-	425	False	False	0.00059	32.0	0.0	False	False	CAF4962682.1
GCA_905332335.1-Ani_CAJOBX010023336.1_i000_026958	-	631	LmuA_effector_Protease	-	425	False	False	2.7e-06	39.7	0.0	False	False	CAF5039693.1
GCA_905332335.1-Ani_CAJOBX010023336.1_i000_026959	-	683	LmuA_effector_Protease	-	425	False	False	7.7e-08	44.8	0.0	False	False	CAF5039697.1
GCA_905332335.1-Ani_CAJOBX010037779.1_i000_034832	-	269	LmuA_effector_Protease	-	425	False	False	0.0001	34.5	0.0	False	False	CAF5126613.1
GCA_905332335.1-Ani_CAJOBX010037779.1_i000_034833	-	250	LmuA_effector_Protease	-	425	False	False	9.8e-08	44.5	0.0	False	False	CAF5126616.1
GCA_905332335.1-Ani_CAJOBX010037779.1_i000_034897	-	325	LmuA_effector_Protease	-	425	False	False	6.4e-05	35.2	0.0	False	False	CAF5126765.1
GCA_905332335.1-Ani_CAJOBX010037803.1_i000_034967	-	318	LmuA_effector_Protease	-	425	False	False	0.00025	33.2	0.0	False	False	CAF5127147.1
GCA_905332335.1-Ani_CAJOBX010044445.1_i000_037735	-	339	LmuA_effector_Protease	-	425	False	False	0.00019	33.6	0.0	False	False	CAF5150354.1
GCA_905332335.1-Ani_CAJOBX010044445.1_i000_037738	-	314	LmuA_effector_Protease	-	425	False	False	4.3e-05	35.7	0.0	False	False	CAF5150361.1
GCA_905332335.1-Ani_CAJOBX010053635.1_i000_041078	-	458	LmuA_effector_Protease	-	425	False	False	5.9e-07	41.9	0.3	False	False	CAF5167686.1
GCA_905332335.1-Ani_CAJOBX010070937.1_i000_047402	-	529	LmuA_effector_Protease	-	425	False	False	5.8e-08	45.2	0.0	False	False	CAF5203077.1
GCA_905332335.1-Ani_CAJOBX010072641.1_i000_051232	-	408	LmuA_effector_Protease	-	425	False	False	0.00075	31.7	0.0	False	False	CAF5212831.1
GCA_905332375.1-Ani_CAJOBZ010000001.1_i000_000064	-	274	LmuA_effector_Protease	-	425	False	False	0.00012	34.3	0.5	False	False	CAF4741810.1
GCA_905332375.1-Ani_CAJOBZ010000003.1_i000_001561	-	362	LmuA_effector_Protease	-	425	False	False	0.00083	31.5	0.0	False	False	CAF4766153.1
GCA_905332375.1-Ani_CAJOBZ010000008.1_i000_004587	-	452	LmuA_effector_Protease	-	425	False	False	2.4e-08	46.5	0.0	False	False	CAF4820754.1
GCA_905332375.1-Ani_CAJOBZ010000008.1_i000_004588	-	225	LmuA_effector_Protease	-	425	False	False	0.00043	32.5	0.0	False	False	CAF4820787.1
GCA_905332375.1-Ani_CAJOBZ010000008.1_i000_004594	-	327	LmuA_effector_Protease	-	425	False	False	0.00011	34.4	0.0	False	False	CAF4820897.1
GCA_905332375.1-Ani_CAJOBZ010000010.1_i000_005147	-	255	LmuA_effector_Protease	-	425	False	False	0.00038	32.6	0.0	False	False	CAF4829401.1
GCA_905332375.1-Ani_CAJOBZ010000011.1_i000_005540	-	417	LmuA_effector_Protease	-	425	False	False	0.00058	32.0	0.0	False	False	CAF4833615.1
GCA_905332375.1-Ani_CAJOBZ010000011.1_i000_005670	-	378	LmuA_effector_Protease	-	425	False	False	0.00011	34.5	0.0	False	False	CAF4835479.1
GCA_905332375.1-Ani_CAJOBZ010000012.1_i000_005754	-	266	LmuA_effector_Protease	-	425	False	False	1.7e-06	40.4	0.5	False	False	CAF4836816.1
GCA_905332375.1-Ani_CAJOBZ010000012.1_i000_005757	-	267	LmuA_effector_Protease	-	425	False	False	1.9e-07	43.5	0.5	False	False	CAF4836853.1
GCA_905332375.1-Ani_CAJOBZ010000012.1_i000_005760	-	245	LmuA_effector_Protease	-	425	False	False	5.9e-07	41.9	0.2	False	False	CAF4836910.1
GCA_905332375.1-Ani_CAJOBZ010000012.1_i000_005770	-	267	LmuA_effector_Protease	-	425	False	False	4.4e-06	39.0	0.3	False	False	CAF4837068.1
GCA_905332375.1-Ani_CAJOBZ010000012.1_i000_005773	-	251	LmuA_effector_Protease	-	425	False	False	0.00019	33.6	0.0	False	False	CAF4837104.1
GCA_905332375.1-Ani_CAJOBZ010000037.1_i000_011286	-	250	LmuA_effector_Protease	-	425	False	False	8.3e-05	34.8	0.1	False	False	CAF4901012.1
GCA_905332375.1-Ani_CAJOBZ010000039.1_i000_011496	-	266	LmuA_effector_Protease	-	425	False	False	6.5e-05	35.1	0.1	False	False	CAF4903568.1
GCA_905332375.1-Ani_CAJOBZ010000067.1_i000_014838	-	412	LmuA_effector_Protease	-	425	True	False	0.0015	30.6	0.0	True	True	CAF4942281.1
GCA_905338385.1-Ani_CAJPEV010000010.1_i000_000170	-	672	LmuA_effector_Protease	-	425	False	False	0.00061	32.0	0.0	False	False	CAG0878650.1
GCA_905338385.1-Ani_CAJPEV010000022.1_i000_000339	-	677	LmuA_effector_Protease	-	425	False	False	3.1e-09	49.4	0.1	False	False	CAG0878941.1
GCA_905338385.1-Ani_CAJPEV010000113.1_i000_001234	-	320	LmuA_effector_Protease	-	425	False	False	4.6e-08	45.5	0.0	False	False	CAG0880769.1
GCA_905338385.1-Ani_CAJPEV010000128.1_i000_001353	-	418	LmuA_effector_Protease	-	425	False	False	0.00066	31.8	0.0	False	False	CAG0881037.1
GCA_905338385.1-Ani_CAJPEV010000159.1_i000_001612	-	881	LmuA_effector_Protease	-	425	False	False	1e-05	37.8	0.1	False	False	CAG0881577.1
GCA_905338385.1-Ani_CAJPEV010000215.1_i000_002053	-	354	LmuA_effector_Protease	-	425	False	False	5.7e-06	38.6	0.0	False	False	CAG0882492.1
GCA_905338385.1-Ani_CAJPEV010000744.1_i000_004800	-	289	LmuA_effector_Protease	-	425	False	False	8.5e-05	34.8	0.0	False	False	CAG0888166.1
GCA_905338385.1-Ani_CAJPEV010000744.1_i000_004801	-	366	LmuA_effector_Protease	-	425	False	False	2.5e-05	36.5	0.0	False	False	CAG0888167.1
GCA_905338385.1-Ani_CAJPEV010000942.1_i000_005571	-	622	LmuA_effector_Protease	-	425	False	False	2.8e-15	69.3	0.4	False	False	CAG0889650.1
GCA_905338385.1-Ani_CAJPEV010000942.1_i000_005572	-	543	LmuA_effector_Protease	-	425	False	False	0.00057	32.0	0.1	False	False	CAG0889651.1
GCA_905338385.1-Ani_CAJPEV010001234.1_i000_006575	-	957	LmuA_effector_Protease	-	425	False	False	1e-05	37.8	0.2	False	False	CAG0891523.1
GCA_905338385.1-Ani_CAJPEV010001246.1_i000_006611	-	914	LmuA_effector_Protease	-	425	False	False	9.9e-05	34.6	0.1	False	False	CAG0891595.1
GCA_905338385.1-Ani_CAJPEV010001366.1_i000_006962	-	347	LmuA_effector_Protease	-	425	False	False	3.2e-05	36.2	0.0	False	False	CAG0892258.1
GCA_905338385.1-Ani_CAJPEV010001639.1_i000_007704	-	580	LmuA_effector_Protease	-	425	False	False	0.00041	32.5	0.0	True	False	CAG0893648.1
GCA_905338385.1-Ani_CAJPEV010002006.1_i000_008559	-	538	LmuA_effector_Protease	-	425	False	False	0.00065	31.8	0.0	True	False	CAG0895282.1
GCA_905338385.1-Ani_CAJPEV010004130.1_i000_011804	-	645	LmuA_effector_Protease	-	425	False	False	0.0009	31.4	0.0	False	False	CAG0901229.1
GCA_905338385.1-Ani_CAJPEV010005407.1_i000_012838	-	429	LmuA_effector_Protease	-	425	False	False	7.1e-05	35.0	0.0	False	False	CAG0903122.1
GCA_905338385.1-Ani_CAJPEV010005472.1_i000_012875	-	455	LmuA_effector_Protease	-	425	False	False	0.0002	33.5	0.0	False	False	CAG0903193.1
GCA_905338395.1-Ani_CAJPEW010000067.1_i000_000682	-	283	LmuA_effector_Protease	-	425	False	False	4e-05	35.9	0.0	False	False	CAG0880138.1
GCA_905338395.1-Ani_CAJPEW010000075.1_i000_000736	-	374	LmuA_effector_Protease	-	425	False	False	8.1e-07	41.4	0.0	False	False	CAG0880255.1
GCA_905338395.1-Ani_CAJPEW010000425.1_i000_002786	-	276	LmuA_effector_Protease	-	425	False	False	1.3e-05	37.5	0.1	False	False	CAG0884430.1
GCA_905338395.1-Ani_CAJPEW010001293.1_i000_005812	-	235	LmuA_effector_Protease	-	425	False	False	0.00019	33.6	0.0	False	False	CAG0890900.1
GCA_905338395.1-Ani_CAJPEW010001582.1_i000_006444	-	880	LmuA_effector_Protease	-	425	False	False	2.5e-09	49.7	0.6	False	False	CAG0892342.1
GCA_905338395.1-Ani_CAJPEW010001647.1_i000_006577	-	692	LmuA_effector_Protease	-	425	False	False	2.5e-16	72.8	4.7	False	False	CAG0892630.1
GCA_905338395.1-Ani_CAJPEW010002641.1_i000_008226	-	267	LmuA_effector_Protease	-	425	False	False	0.00023	33.4	0.1	False	False	CAG0896324.1
GCA_905338395.1-Ani_CAJPEW010002719.1_i000_008333	-	917	LmuA_effector_Protease	-	425	False	False	0.00013	34.2	0.1	False	False	CAG0896556.1
GCA_905338395.1-Ani_CAJPEW010003006.1_i000_008689	-	1313	LmuA_effector_Protease	-	425	False	False	1.5e-07	43.8	5.7	False	False	CAG0897356.1
GCA_905338395.1-Ani_CAJPEW010005135.1_i000_010565	-	259	LmuA_effector_Protease	-	425	False	False	7.5e-05	35.0	0.0	False	True	CAG0901759.1
GCA_905338395.1-Ani_CAJPEW010007380.1_i000_011720	-	1240	LmuA_effector_Protease	-	425	False	False	2e-05	36.8	0.3	False	False	CAG0904276.1
GCA_905338395.1-Ani_CAJPEW010010851.1_i000_012773	-	526	LmuA_effector_Protease	-	425	False	False	8.3e-06	38.1	0.3	False	False	CAG0906205.1
GCA_905338395.1-Ani_CAJPEW010014972.1_i000_013587	-	205	LmuA_effector_Protease	-	425	False	False	7.7e-05	34.9	1.5	False	False	CAG0907471.1
GCA_905338405.1-Ani_CAJPEX010000424.1_i000_003264	-	304	LmuA_effector_Protease	-	425	False	False	3.1e-07	42.8	0.0	True	False	CAG0915636.1
GCA_905338405.1-Ani_CAJPEX010004664.1_i000_010580	-	389	LmuA_effector_Protease	-	425	False	False	1.7e-05	37.1	0.0	False	False	CAG0923156.1
GCA_905338405.1-Ani_CAJPEX010005589.1_i000_011105	-	477	LmuA_effector_Protease	-	425	False	False	3.6e-06	39.3	5.5	False	False	CAG0923687.1
GCA_905338405.1-Ani_CAJPEX010006076.1_i000_011333	-	289	LmuA_effector_Protease	-	425	False	False	1.2e-05	37.6	0.1	False	False	CAG0923919.1
GCA_905359455.1-Fun_CAJPII010000034.1_i000_000766	-	286	LmuA_effector_Protease	-	425	False	False	5.3e-05	35.4	0.1	False	False	CAG1965380.1
GCA_905359455.1-Fun_CAJPII010000107.1_i000_009430	-	320	LmuA_effector_Protease	-	425	False	False	0.00021	33.5	0.0	False	False	CAG1998734.1
GCA_905359465.1-Fun_CAJPIH010000600.1_i000_004778	-	397	LmuA_effector_Protease	-	425	False	False	0.00017	33.8	0.0	True	False	CAG1979877.1
GCA_905359465.1-Fun_CAJPIH010001334.1_i000_010700	-	286	LmuA_effector_Protease	-	425	False	False	5.3e-05	35.4	0.1	False	False	CAG2011776.1
GCA_905359475.1-Fun_CAJPIG010000168.1_i000_008359	-	320	LmuA_effector_Protease	-	425	False	False	0.00021	33.5	0.0	False	False	CAG1986269.1
GCA_905359475.1-Fun_CAJPIG010000190.1_i000_011197	-	286	LmuA_effector_Protease	-	425	False	False	5.3e-05	35.4	0.1	False	False	CAG1997724.1
GCA_905359485.1-Fun_CAJPIJ010000146.1_i000_007139	-	286	LmuA_effector_Protease	-	425	False	False	5.3e-05	35.4	0.1	False	True	CAG1989368.1
GCA_905359485.1-Fun_CAJPIJ010000158.1_i000_008634	-	397	LmuA_effector_Protease	-	425	False	False	0.00022	33.4	0.0	False	False	CAG1994924.1
GCA_905368565.1-Ani_CAJPIZ010000101.1_i000_000494	-	1339	LmuA_effector_Protease	-	425	False	False	3.6e-20	85.4	3.6	True	False	CAG2100437.1
GCA_905368565.1-Ani_CAJPIZ010000130.1_i000_000593	-	263	LmuA_effector_Protease	-	425	False	False	6.1e-05	35.2	0.0	False	False	CAG2100537.1
GCA_905368565.1-Ani_CAJPIZ010000139.1_i000_000621	-	1066	LmuA_effector_Protease	-	425	False	False	4.4e-13	62.1	0.0	False	False	CAG2100565.1
GCA_905368565.1-Ani_CAJPIZ010000982.1_i000_002626	-	779	LmuA_effector_Protease	-	425	False	False	9e-06	38.0	0.0	False	False	CAG2102654.1
GCA_905368565.1-Ani_CAJPIZ010001290.1_i000_003189	-	840	LmuA_effector_Protease	-	425	False	False	2.1e-15	69.7	1.1	False	False	CAG2103230.1
GCA_905368565.1-Ani_CAJPIZ010001369.1_i000_003326	-	638	LmuA_effector_Protease	-	425	False	False	5.6e-15	68.3	0.0	False	False	CAG2103376.1
GCA_905368565.1-Ani_CAJPIZ010001374.1_i000_003335	-	1461	LmuA_effector_Protease	-	425	False	False	2.6e-22	92.4	10.2	True	False	CAG2103385.1
GCA_905368565.1-Ani_CAJPIZ010001859.1_i000_004092	-	466	LmuA_effector_Protease	-	425	False	False	2.2e-05	36.7	0.0	False	False	CAG2104173.1
GCA_905368565.1-Ani_CAJPIZ010002006.1_i000_004312	-	570	LmuA_effector_Protease	-	425	False	False	2.2e-06	40.0	3.9	False	False	CAG2104401.1
GCA_905368565.1-Ani_CAJPIZ010002272.1_i000_004688	-	596	LmuA_effector_Protease	-	425	False	False	9.3e-14	64.3	0.0	False	False	CAG2104785.1
GCA_905368565.1-Ani_CAJPIZ010003024.1_i000_005689	-	564	LmuA_effector_Protease	-	425	False	False	3e-05	36.2	3.4	False	False	CAG2105813.1
GCA_905368565.1-Ani_CAJPIZ010003152.1_i000_005862	-	344	LmuA_effector_Protease	-	425	False	False	0.00035	32.7	5.6	False	False	CAG2105989.1
GCA_905368565.1-Ani_CAJPIZ010003369.1_i000_006139	-	1148	LmuA_effector_Protease	-	425	False	False	1.7e-16	73.3	7.2	False	False	CAG2106269.1
GCA_905368565.1-Ani_CAJPIZ010003670.1_i000_006517	-	442	LmuA_effector_Protease	-	425	False	False	0.00016	33.8	0.2	False	False	CAG2106653.1
GCA_905368565.1-Ani_CAJPIZ010003819.1_i000_006696	-	656	LmuA_effector_Protease	-	425	False	False	8.5e-07	41.4	0.0	False	False	CAG2106835.1
GCA_905368565.1-Ani_CAJPIZ010004299.1_i000_007235	-	293	LmuA_effector_Protease	-	425	False	False	0.00088	31.4	0.0	True	False	CAG2107386.1
GCA_905368565.1-Ani_CAJPIZ010005200.1_i000_008185	-	1092	LmuA_effector_Protease	-	425	False	False	6.2e-18	78.0	10.6	False	False	CAG2108361.1
GCA_905368565.1-Ani_CAJPIZ010006272.1_i000_009182	-	1111	LmuA_effector_Protease	-	425	False	False	2.5e-11	56.3	0.0	False	False	CAG2109382.1
GCA_905368565.1-Ani_CAJPIZ010006812.1_i000_009628	-	832	LmuA_effector_Protease	-	425	False	False	9.7e-26	103.8	0.0	True	True	CAG2109836.1
GCA_905368565.1-Ani_CAJPIZ010008631.1_i000_011050	-	658	LmuA_effector_Protease	-	425	False	False	0.00054	32.1	0.0	False	False	CAG2111278.1
GCA_905368565.1-Ani_CAJPIZ010009249.1_i000_011484	-	656	LmuA_effector_Protease	-	425	False	False	2.5e-15	69.5	2.0	False	False	CAG2111721.1
GCA_905368565.1-Ani_CAJPIZ010010467.1_i000_012314	-	777	LmuA_effector_Protease	-	425	False	False	0.00042	32.5	1.1	False	False	CAG2112565.1
GCA_905368565.1-Ani_CAJPIZ010013106.1_i000_013792	-	263	LmuA_effector_Protease	-	425	False	False	2.5e-05	36.5	1.2	False	False	CAG2114071.1
GCA_905368565.1-Ani_CAJPIZ010013111.1_i000_013794	-	615	LmuA_effector_Protease	-	425	False	False	1.4e-09	50.6	3.8	False	False	CAG2114073.1
GCA_905368565.1-Ani_CAJPIZ010015065.1_i000_014797	-	219	LmuA_effector_Protease	-	425	False	False	0.00028	33.0	0.3	False	False	CAG2115084.1
GCA_905368565.1-Ani_CAJPIZ010018053.1_i000_016078	-	322	LmuA_effector_Protease	-	425	False	False	4.5e-05	35.7	1.2	False	False	CAG2116384.1
GCA_905368565.1-Ani_CAJPIZ010020232.1_i000_016900	-	259	LmuA_effector_Protease	-	425	False	False	0.00099	31.3	0.2	False	False	CAG2117217.1
GCA_905368565.1-Ani_CAJPIZ010026400.1_i000_018670	-	236	LmuA_effector_Protease	-	425	False	False	2.1e-06	40.1	0.1	False	False	CAG2119009.1
GCA_905368565.1-Ani_CAJPIZ010029578.1_i000_019381	-	260	LmuA_effector_Protease	-	425	False	False	2.3e-08	46.5	0.0	True	False	CAG2119730.1
GCA_905368565.1-Ani_CAJPIZ010039537.1_i000_021087	-	260	LmuA_effector_Protease	-	425	False	False	5.6e-08	45.3	0.0	False	False	CAG2121444.1
GCA_905397405.1-Ani_CAJPVJ010000656.1_i000_002605	-	333	LmuA_effector_Protease	-	425	False	False	0.00035	32.7	1.1	False	False	CAG2163075.1
GCA_905397405.1-Ani_CAJPVJ010000708.1_i000_002737	-	372	LmuA_effector_Protease	-	425	False	False	0.00014	34.0	0.1	False	False	CAG2163211.1
GCA_905397405.1-Ani_CAJPVJ010001329.1_i000_004007	-	1156	LmuA_effector_Protease	-	425	False	False	7.9e-14	64.5	3.8	False	False	CAG2164527.1
GCA_905397405.1-Ani_CAJPVJ010002436.1_i000_005721	-	691	LmuA_effector_Protease	-	425	False	False	1.8e-07	43.6	0.0	False	False	CAG2166292.1
GCA_905397405.1-Ani_CAJPVJ010003076.1_i000_006545	-	334	LmuA_effector_Protease	-	425	False	False	0.0008	31.6	0.0	False	False	CAG2167140.1
GCA_905397405.1-Ani_CAJPVJ010005484.1_i000_008914	-	850	LmuA_effector_Protease	-	425	False	False	1.1e-11	57.5	0.4	False	False	CAG2169572.1
GCA_905397405.1-Ani_CAJPVJ010005566.1_i000_008988	-	500	LmuA_effector_Protease	-	425	False	False	1.1e-06	41.0	0.0	False	False	CAG2169648.1
GCA_905397405.1-Ani_CAJPVJ010006095.1_i000_009470	-	1029	LmuA_effector_Protease	-	425	False	False	2.5e-23	95.8	8.1	True	True	CAG2170135.1
GCA_905397405.1-Ani_CAJPVJ010008215.1_i000_011089	-	801	LmuA_effector_Protease	-	425	False	False	1.4e-16	73.6	0.0	False	False	CAG2171781.1
GCA_905397405.1-Ani_CAJPVJ010009210.1_i000_011740	-	814	LmuA_effector_Protease	-	425	False	False	1.9e-16	73.2	0.0	False	False	CAG2172447.1
GCA_905397405.1-Ani_CAJPVJ010009727.1_i000_012063	-	722	LmuA_effector_Protease	-	425	False	False	1.1e-09	50.8	10.6	False	False	CAG2172773.1
GCA_905397405.1-Ani_CAJPVJ010010593.1_i000_012594	-	264	LmuA_effector_Protease	-	425	False	False	0.00098	31.3	0.0	False	False	CAG2173312.1
GCA_905397405.1-Ani_CAJPVJ010010827.1_i000_012723	-	311	LmuA_effector_Protease	-	425	False	False	4.7e-05	35.6	0.0	False	False	CAG2173441.1
GCA_905397405.1-Ani_CAJPVJ010012127.1_i000_013430	-	480	LmuA_effector_Protease	-	425	False	False	0.00022	33.4	0.0	False	False	CAG2174161.1
GCA_905397405.1-Ani_CAJPVJ010013079.1_i000_013930	-	466	LmuA_effector_Protease	-	425	False	False	4.1e-08	45.7	0.5	False	False	CAG2174671.1
GCA_905397405.1-Ani_CAJPVJ010016800.1_i000_015587	-	256	LmuA_effector_Protease	-	425	False	False	4e-05	35.9	0.0	True	False	CAG2176354.1
GCA_905397405.1-Ani_CAJPVJ010017479.1_i000_015856	-	539	LmuA_effector_Protease	-	425	False	False	4.1e-08	45.7	0.0	False	False	CAG2176626.1
GCA_905397405.1-Ani_CAJPVJ010017567.1_i000_015898	-	329	LmuA_effector_Protease	-	425	False	False	3e-06	39.5	0.0	False	False	CAG2176669.1
GCA_905397405.1-Ani_CAJPVJ010018210.1_i000_016116	-	473	LmuA_effector_Protease	-	425	False	False	2.3e-06	39.9	5.8	False	False	CAG2176890.1
GCA_905397405.1-Ani_CAJPVJ010019417.1_i000_016510	-	277	LmuA_effector_Protease	-	425	False	False	0.00027	33.1	0.1	False	False	CAG2177290.1
GCA_905397405.1-Ani_CAJPVJ010027459.1_i000_018700	-	225	LmuA_effector_Protease	-	425	False	False	6e-05	35.3	0.1	False	False	CAG2179503.1
GCA_905397405.1-Ani_CAJPVJ010028210.1_i000_018865	-	322	LmuA_effector_Protease	-	425	False	False	1.5e-05	37.3	0.2	False	False	CAG2179669.1
GCA_905397895.1-Ani_CAJPWZ010000073.1_i000_000838	-	1095	LmuA_effector_Protease	-	425	False	False	3.1e-15	69.2	0.2	False	False	CAG2185233.1
GCA_905397895.1-Ani_CAJPWZ010000360.1_i000_006613	-	485	LmuA_effector_Protease	-	425	False	False	0.00069	31.8	0.0	False	False	CAG2191380.1
GCA_905397895.1-Ani_CAJPWZ010001450.1_i000_029356	-	346	LmuA_effector_Protease	-	425	False	False	0.00016	33.9	0.0	False	False	CAG2215645.1
GCA_905397895.1-Ani_CAJPWZ010001475.1_i000_029916	-	363	LmuA_effector_Protease	-	425	False	False	0.00016	33.8	0.0	False	False	CAG2216231.1
GCA_905397895.1-Ani_CAJPWZ010001487.1_i000_030265	-	357	LmuA_effector_Protease	-	425	False	False	0.00091	31.4	0.7	False	False	CAG2216595.1
GCA_905397895.1-Ani_CAJPWZ010001545.1_i000_031080	-	1448	LmuA_effector_Protease	-	425	False	False	1.6e-11	56.9	2.5	False	False	CAG2217446.1
GCA_905397895.1-Ani_CAJPWZ010001587.1_i000_031733	-	529	LmuA_effector_Protease	-	425	False	False	1.1e-05	37.7	12.4	False	False	CAG2218143.1
GCA_905397895.1-Ani_CAJPWZ010003068.1_i000_062426	-	1448	LmuA_effector_Protease	-	425	False	False	1.7e-11	56.8	3.1	False	False	CAG2250885.1
GCA_907164705.1-Ani_CAJQZP010000508.1_i000_007371	-	337	LmuA_effector_Protease	-	425	False	False	0.00098	31.3	0.0	False	False	CAG4965215.1
GCA_907164705.1-Ani_CAJQZP010000746.1_i000_010452	-	337	LmuA_effector_Protease	-	425	False	False	1.6e-05	37.1	0.0	False	False	CAG4982485.1
GCA_907164705.1-Ani_CAJQZP010001393.1_i000_022600	-	527	LmuA_effector_Protease	-	425	False	False	1.1e-06	41.0	0.0	False	False	CAG5043097.1
GCA_907164705.1-Ani_CAJQZP010001441.1_i000_023603	-	249	LmuA_effector_Protease	-	425	False	False	1.6e-05	37.1	0.5	False	False	CAG5046484.1
GCA_907164705.1-Ani_CAJQZP010001486.1_i000_024780	-	624	LmuA_effector_Protease	-	425	False	False	2.9e-06	39.6	0.0	False	False	CAG5050400.1
GCA_907166875.3-Ani_CAJRHG030000001.1_i000_000277	-	762	LmuA_effector_Protease	-	425	False	False	3.3e-14	65.8	0.0	False	True	CAH1363949.1
GCA_907166875.3-Ani_CAJRHG030000001.1_i000_000320	-	1822	LmuA_effector_Protease	-	425	False	False	1.9e-16	73.2	0.0	False	False	CAH1363992.1
GCA_907166875.3-Ani_CAJRHG030000001.1_i000_000888	-	1934	LmuA_effector_Protease	-	425	False	False	6.3e-14	64.8	0.0	False	False	CAH1364560.1
GCA_907166875.3-Ani_CAJRHG030000003.1_i000_005076	-	376	LmuA_effector_Protease	-	425	False	False	0.00025	33.2	0.0	False	False	CAH1368748.1
GCA_907166875.3-Ani_CAJRHG030000003.1_i000_005109	-	257	LmuA_effector_Protease	-	425	False	False	0.00042	32.5	0.3	False	False	CAH1368781.1
GCA_907166875.3-Ani_CAJRHG030000003.1_i000_005140	-	447	LmuA_effector_Protease	-	425	False	False	0.0003	32.9	0.0	False	False	CAH1368812.1
GCA_907166875.3-Ani_CAJRHG030000005.1_i000_008475	-	1362	LmuA_effector_Protease	-	425	False	False	5.4e-23	94.7	0.1	True	True	CAH1372147.1
GCA_907166875.3-Ani_CAJRHG030000005.1_i000_008648	-	874	LmuA_effector_Protease	-	425	False	False	1.5e-12	60.3	1.0	False	False	CAH1372320.1
GCA_907166875.3-Ani_CAJRHG030000006.1_i000_009423	-	562	LmuA_effector_Protease	-	425	False	False	0.00011	34.4	0.1	False	False	CAH1373095.1
GCA_907166875.3-Ani_CAJRHG030000006.1_i000_009525	-	301	LmuA_effector_Protease	-	425	False	False	0.00026	33.2	3.0	False	False	CAH1373197.1
GCA_907166875.3-Ani_CAJRHG030000006.1_i000_009526	-	1208	LmuA_effector_Protease	-	425	False	False	1.2e-16	73.8	5.3	False	False	CAH1373198.1
GCA_907166875.3-Ani_CAJRHG030000006.1_i000_009527	-	221	LmuA_effector_Protease	-	425	False	False	0.00012	34.2	0.0	False	False	CAH1373199.1
GCA_907166875.3-Ani_CAJRHG030000006.1_i000_009703	-	347	LmuA_effector_Protease	-	425	False	False	0.00087	31.4	0.0	False	False	CAH1373375.1
GCA_907166875.3-Ani_CAJRHG030000006.1_i000_010424	-	685	LmuA_effector_Protease	-	425	False	False	2.9e-09	49.5	0.3	False	False	CAH1374096.1
GCA_907166875.3-Ani_CAJRHG030000006.1_i000_010426	-	249	LmuA_effector_Protease	-	425	False	False	0.00011	34.4	0.0	False	False	CAH1374098.1
GCA_907166875.3-Ani_CAJRHG030000006.1_i000_010916	-	578	LmuA_effector_Protease	-	425	False	False	3.3e-09	49.3	1.8	False	False	CAH1374588.1
GCA_907166875.3-Ani_CAJRHG030000007.1_i000_011513	-	537	LmuA_effector_Protease	-	425	False	False	3e-06	39.5	1.7	False	False	CAH1375185.1
GCA_907166875.3-Ani_CAJRHG030000008.1_i000_012270	-	370	LmuA_effector_Protease	-	425	False	False	1.9e-05	36.9	0.9	False	False	CAH1375942.1
GCA_907166875.3-Ani_CAJRHG030000009.1_i000_013850	-	422	LmuA_effector_Protease	-	425	False	False	0.00015	33.9	0.1	False	False	CAH1377522.1
GCA_907166875.3-Ani_CAJRHG030000011.1_i000_015866	-	647	LmuA_effector_Protease	-	425	False	False	1.2e-08	47.5	0.0	False	False	CAH1379538.1
GCA_907166875.3-Ani_CAJRHG030000013.1_i000_017620	-	298	LmuA_effector_Protease	-	425	False	False	8.5e-08	44.7	0.1	False	False	CAH1381292.1
GCA_907166875.3-Ani_CAJRHG030000013.1_i000_017621	-	291	LmuA_effector_Protease	-	425	False	False	7.8e-09	48.1	0.5	False	False	CAH1381293.1
GCA_907166875.3-Ani_CAJRHG030000015.1_i000_018693	-	1678	LmuA_effector_Protease	-	425	False	False	2.9e-07	42.9	0.1	False	False	CAH1382365.1
GCA_907169785.1-Ani_CAJRST010000002.1_i000_001685	-	684	LmuA_effector_Protease	-	425	False	False	1.1e-08	47.6	0.0	False	False	CAG5864819.1
GCA_907169785.1-Ani_CAJRST010002224.1_i000_002953	-	430	LmuA_effector_Protease	-	425	False	False	0.00055	32.1	0.3	False	False	CAG5866451.1
GCA_907169785.1-Ani_CAJRST010003447.1_i000_004266	-	783	LmuA_effector_Protease	-	425	False	False	4.1e-08	45.7	0.0	False	False	CAG5867824.1
GCA_907169785.1-Ani_CAJRST010010001.1_i000_008732	-	521	LmuA_effector_Protease	-	425	False	False	1.7e-06	40.4	0.0	False	False	CAG5906144.1
GCA_907169785.1-Ani_CAJRST010011112.1_i000_009292	-	503	LmuA_effector_Protease	-	425	False	False	0.00063	31.9	0.1	False	False	CAG5918007.1
GCA_907169785.1-Ani_CAJRST010012224.1_i000_011255	-	410	LmuA_effector_Protease	-	425	False	False	9.6e-05	34.6	0.0	False	False	CAG5928438.1
GCA_907169785.1-Ani_CAJRST010033334.1_i000_015037	-	613	LmuA_effector_Protease	-	425	False	False	1.3e-06	40.8	0.0	False	False	CAG5979034.1
GCA_907169785.1-Ani_CAJRST010038888.1_i000_018083	-	1284	LmuA_effector_Protease	-	425	False	False	2.3e-05	36.6	0.0	False	False	CAG6015101.1
GCA_907169785.1-Ani_CAJRST010039999.1_i000_019204	-	398	LmuA_effector_Protease	-	425	False	False	1.1e-05	37.7	0.0	False	False	CAG6017369.1
GCA_910591605.1-Ani_CAJVCH010003059.1_i000_000612	-	427	LmuA_effector_Protease	-	425	False	False	1.1e-08	47.5	0.0	False	False	CAG7647062.1
GCA_910591605.1-Ani_CAJVCH010003059.1_i000_000613	-	593	LmuA_effector_Protease	-	425	False	False	0.00071	31.7	0.0	False	False	CAG7647065.1
GCA_910591605.1-Ani_CAJVCH010014876.1_i000_002582	-	1148	LmuA_effector_Protease	-	425	False	False	0.00072	31.7	0.0	False	False	CAG7678338.1
GCA_910591605.1-Ani_CAJVCH010019928.1_i000_003319	-	464	LmuA_effector_Protease	-	425	False	False	0.00021	33.4	0.0	False	False	CAG7687917.1
GCA_910591605.1-Ani_CAJVCH010034569.1_i000_005413	-	281	LmuA_effector_Protease	-	425	False	False	0.0002	33.5	0.0	False	False	CAG7715362.1
GCA_910591605.1-Ani_CAJVCH010044510.1_i000_006751	-	342	LmuA_effector_Protease	-	425	False	False	9.3e-08	44.5	0.1	False	False	CAG7717287.1
GCA_910591605.1-Ani_CAJVCH010049227.1_i000_007295	-	409	LmuA_effector_Protease	-	425	False	False	4.6e-07	42.2	0.0	False	False	CAG7717861.1
GCA_910591605.1-Ani_CAJVCH010181505.1_i000_018316	-	370	LmuA_effector_Protease	-	425	False	False	2.9e-06	39.6	0.3	True	False	CAG7729620.1
GCA_910591605.1-Ani_CAJVCH010219434.1_i000_020340	-	272	LmuA_effector_Protease	-	425	False	False	1.4e-05	37.4	0.1	False	False	CAG7731771.1
GCA_910591605.1-Ani_CAJVCH010220207.1_i000_020386	-	548	LmuA_effector_Protease	-	425	False	False	0.00019	33.6	0.0	False	False	CAG7731821.1
GCA_910591605.1-Ani_CAJVCH010234543.1_i000_021104	-	469	LmuA_effector_Protease	-	425	False	False	0.00021	33.4	0.0	False	False	CAG7732598.1
GCA_910591605.1-Ani_CAJVCH010244234.1_i000_021621	-	198	LmuA_effector_Protease	-	425	False	False	0.00099	31.3	0.0	False	False	CAG7733160.1
GCA_910591605.1-Ani_CAJVCH010245263.1_i000_021672	-	367	LmuA_effector_Protease	-	425	False	False	2.5e-05	36.5	0.1	False	False	CAG7733217.1
GCA_910591605.1-Ani_CAJVCH010333614.1_i000_025728	-	383	LmuA_effector_Protease	-	425	False	False	8e-06	38.2	0.1	False	False	CAG7815025.1
GCA_910591605.1-Ani_CAJVCH010528499.1_i000_033368	-	373	LmuA_effector_Protease	-	425	False	False	0.00013	34.1	0.0	False	False	CAG7823137.1
GCA_910591605.1-Ani_CAJVCH010529026.1_i000_033510	-	441	LmuA_effector_Protease	-	425	False	False	6.3e-06	38.5	0.1	False	False	CAG7823289.1
GCA_910591605.1-Ani_CAJVCH010530482.1_i000_033951	-	790	LmuA_effector_Protease	-	425	False	False	1.2e-08	47.5	3.6	False	False	CAG7823757.1
GCA_910591605.1-Ani_CAJVCH010530482.1_i000_033953	-	1102	LmuA_effector_Protease	-	425	False	False	6.3999999999999995e-24	97.8	3.0	True	True	CAG7823759.1
GCA_910591605.1-Ani_CAJVCH010536085.1_i000_035506	-	384	LmuA_effector_Protease	-	425	False	False	2e-05	36.8	0.2	False	False	CAG7825400.1
GCA_910591605.1-Ani_CAJVCH010550286.1_i000_039018	-	402	LmuA_effector_Protease	-	425	False	False	1.8e-05	37.0	0.6	False	False	CAG7829146.1
GCA_910591605.1-Ani_CAJVCH010568755.1_i000_042798	-	274	LmuA_effector_Protease	-	425	False	False	6.7e-05	35.1	0.0	False	False	CAG7833159.1
GCA_910591605.1-Ani_CAJVCH010570782.1_i000_045177	-	391	LmuA_effector_Protease	-	425	False	False	2.1e-05	36.8	0.5	False	False	CAG7835866.1
GCA_910591605.1-Ani_CAJVCH010571769.1_i000_047444	-	272	LmuA_effector_Protease	-	425	False	False	8.6e-06	38.1	0.0	False	False	CAG7838479.1
GCA_916720795.1-Ani_CAKASE010000050.1_i000_004841	-	526	LmuA_effector_Protease	-	425	False	False	6.6e-07	41.7	0.3	False	False	CAG9563740.1
GCA_916720795.1-Ani_CAKASE010000053.1_i000_006229	-	297	LmuA_effector_Protease	-	425	False	False	4.7e-06	38.9	0.0	True	False	CAG9565381.1
GCA_916720795.1-Ani_CAKASE010000060.1_i000_008285	-	833	LmuA_effector_Protease	-	425	False	False	6.9e-06	38.4	0.0	False	False	CAG9568400.1
GCA_916720795.1-Ani_CAKASE010000061.1_i000_008404	-	697	LmuA_effector_Protease	-	425	True	False	0.00023	33.3	0.1	True	True	CAG9568532.1
GCA_916720795.1-Ani_CAKASE010000066.1_i000_009351	-	653	LmuA_effector_Protease	-	425	True	False	1.6e-06	40.4	0.8	True	True	CAG9570651.1
GCA_916720795.1-Ani_CAKASE010000066.1_i000_009352	-	395	LmuA_effector_Protease	-	425	True	False	0.011	27.8	0.1	True	True	CAG9570652.1
GCA_916720795.1-Ani_CAKASE010000070.1_i000_010406	-	427	LmuA_effector_Protease	-	425	False	False	0.00046	32.3	0.0	False	False	CAG9573346.1
GCA_916720795.1-Ani_CAKASE010000073.1_i000_011072	-	930	LmuA_effector_Protease	-	425	False	False	3.4e-05	36.1	0.0	False	False	CAG9574871.1
GCA_916720795.1-Ani_CAKASE010000076.1_i000_012438	-	695	LmuA_effector_Protease	-	425	False	False	0.00023	33.4	0.0	False	False	CAG9577624.1
GCA_916720795.1-Ani_CAKASE010000079.1_i000_013335	-	253	LmuA_effector_Protease	-	425	False	False	2.6e-08	46.4	0.1	False	False	CAG9579765.1
GCA_916720795.1-Ani_CAKASE010000079.1_i000_013417	-	337	LmuA_effector_Protease	-	425	False	False	1.7e-05	37.1	0.0	False	False	CAG9579874.1
GCA_916720795.1-Ani_CAKASE010000079.1_i000_013418	-	549	LmuA_effector_Protease	-	425	False	False	1.5e-10	53.8	0.0	False	False	CAG9579876.1
GCA_918697745.1-Ani_CAKKLH010000027.1_i000_001944	-	250	LmuA_effector_Protease	-	425	False	False	9e-05	34.7	0.0	False	False	CAH0099922.1
GCA_918697745.1-Ani_CAKKLH010000029.1_i000_002030	-	425	LmuA_effector_Protease	-	425	False	False	3.2e-07	42.8	0.0	False	False	CAH0100010.1
GCA_918697745.1-Ani_CAKKLH010000029.1_i000_002031	-	394	LmuA_effector_Protease	-	425	False	False	0.00023	33.4	0.0	False	False	CAH0100011.1
GCA_918697745.1-Ani_CAKKLH010000057.1_i000_003345	-	628	LmuA_effector_Protease	-	425	False	False	3.1e-07	42.8	0.0	False	False	CAH0101342.1
GCA_918697745.1-Ani_CAKKLH010000116.1_i000_005830	-	511	LmuA_effector_Protease	-	425	False	False	0.00081	31.5	0.0	False	False	CAH0103865.1
GCA_918697745.1-Ani_CAKKLH010000177.1_i000_007148	-	548	LmuA_effector_Protease	-	425	False	False	1.3e-10	53.9	0.0	False	False	CAH0105209.1
GCA_918697745.1-Ani_CAKKLH010000177.1_i000_007149	-	696	LmuA_effector_Protease	-	425	False	False	5.7e-11	55.1	0.0	False	True	CAH0105210.1
GCA_918697745.1-Ani_CAKKLH010000271.1_i000_009348	-	632	LmuA_effector_Protease	-	425	False	False	1.2e-07	44.2	0.0	False	False	CAH0107429.1
GCA_918697745.1-Ani_CAKKLH010000280.1_i000_009809	-	713	LmuA_effector_Protease	-	425	True	False	0.0026	29.9	0.1	True	True	CAH0107898.1
GCA_918697745.1-Ani_CAKKLH010000280.1_i000_009813	-	364	LmuA_effector_Protease	-	425	True	False	0.0036	29.4	0.0	True	True	CAH0107902.1
GCA_918697745.1-Ani_CAKKLH010000281.1_i000_009929	-	274	LmuA_effector_Protease	-	425	False	False	0.00071	31.7	0.0	False	False	CAH0108018.1
GCA_918697745.1-Ani_CAKKLH010000281.1_i000_010086	-	511	LmuA_effector_Protease	-	425	False	False	0.00043	32.4	0.0	False	False	CAH0108175.1
GCA_918697745.1-Ani_CAKKLH010000318.1_i000_013717	-	275	LmuA_effector_Protease	-	425	False	False	0.00024	33.3	0.0	False	False	CAH0111846.1
GCA_921294245.1-Ani_OV121132.1_i000_000698	-	278	LmuA_effector_Protease	-	425	False	False	2.7e-05	36.4	0.4	False	False	CAH0546563.1
GCA_921294245.1-Ani_OV121132.1_i000_001887	-	504	LmuA_effector_Protease	-	425	False	False	0.00053	32.1	0.7	False	False	CAH0548024.1
GCA_921294245.1-Ani_OV121133.1_i000_002365	-	399	LmuA_effector_Protease	-	425	False	False	0.00063	31.9	0.0	False	False	CAH0550473.1
GCA_921294245.1-Ani_OV121133.1_i000_003529	-	396	LmuA_effector_Protease	-	425	True	False	8e-05	34.9	0.1	True	True	CAH0551936.1
GCA_921294245.1-Ani_OV121134.1_i000_004260	-	248	LmuA_effector_Protease	-	425	False	False	2.5e-05	36.5	0.0	False	False	CAH0553073.1
GCA_921294245.1-Ani_OV121134.1_i000_004989	-	313	LmuA_effector_Protease	-	425	False	False	0.00068	31.8	0.0	False	False	CAH0554046.1
GCA_921294245.1-Ani_OV121134.1_i000_004990	-	253	LmuA_effector_Protease	-	425	False	False	6.3e-05	35.2	0.0	False	False	CAH0554047.1
GCA_921294245.1-Ani_OV121134.1_i000_004991	-	413	LmuA_effector_Protease	-	425	False	False	3e-06	39.6	0.0	False	False	CAH0554048.1
GCA_921294245.1-Ani_OV121137.1_i000_008373	-	254	LmuA_effector_Protease	-	425	False	False	4.9e-05	35.5	0.7	False	False	CAH0559131.1
GCA_921294245.1-Ani_OV121140.1_i000_012004	-	293	LmuA_effector_Protease	-	425	False	False	0.00027	33.1	0.0	False	False	CAH0564328.1
GCA_921294245.1-Ani_OV121141.1_i000_012840	-	545	LmuA_effector_Protease	-	425	False	False	0.00044	32.4	0.0	False	False	CAH0549073.1
GCA_921294245.1-Ani_OV121141.1_i000_012883	-	545	LmuA_effector_Protease	-	425	False	False	0.00044	32.4	0.0	False	False	CAH0549130.1
GCA_921882275.1-Ani_OV170221.1_i000_000292	-	527	LmuA_effector_Protease	-	425	False	False	2.1e-06	40.0	0.1	False	False	CAH0713098.1
GCA_921882275.1-Ani_OV170223.1_i000_004435	-	1212	LmuA_effector_Protease	-	425	False	False	7.2e-16	71.3	1.3	False	False	CAH0723356.1
GCA_921882275.1-Ani_OV170224.1_i000_004708	-	232	LmuA_effector_Protease	-	425	False	False	2.8e-06	39.7	0.1	False	False	CAH0723664.1
GCA_921882275.1-Ani_OV170224.1_i000_004848	-	347	LmuA_effector_Protease	-	425	False	False	2.6e-05	36.5	0.0	False	False	CAH0723835.1
GCA_921882275.1-Ani_OV170225.1_i000_005939	-	284	LmuA_effector_Protease	-	425	False	False	1.5e-05	37.2	0.1	False	False	CAH0725082.1
GCA_921882275.1-Ani_OV170225.1_i000_006806	-	419	LmuA_effector_Protease	-	425	False	False	0.00059	32.0	4.8	False	False	CAH0726050.1
GCA_921882275.1-Ani_OV170227.1_i000_008730	-	370	LmuA_effector_Protease	-	425	False	False	0.00016	33.9	0.0	True	False	CAH0728250.1
GCA_921882275.1-Ani_OV170227.1_i000_008732	-	347	LmuA_effector_Protease	-	425	False	False	0.00021	33.5	0.0	False	False	CAH0728252.1
GCA_921882275.1-Ani_OV170227.1_i000_008738	-	382	LmuA_effector_Protease	-	425	False	False	2.4e-07	43.2	0.0	False	False	CAH0728258.1
GCA_921882275.1-Ani_OV170228.1_i000_010592	-	472	LmuA_effector_Protease	-	425	False	False	0.00026	33.2	0.0	False	False	CAH0730367.1
GCA_921882275.1-Ani_OV170228.1_i000_010602	-	689	LmuA_effector_Protease	-	425	False	False	9.2e-07	41.2	0.3	False	False	CAH0730377.1
GCA_921882275.1-Ani_OV170230.1_i000_012291	-	448	LmuA_effector_Protease	-	425	True	False	0.047	25.7	0.1	True	True	CAH0715065.1
GCA_921882275.1-Ani_OV170232.1_i000_014502	-	491	LmuA_effector_Protease	-	425	False	False	1e-06	41.1	0.2	False	False	CAH0717679.1
GCA_921882275.1-Ani_OV170233.1_i000_015183	-	655	LmuA_effector_Protease	-	425	False	False	6.7e-07	41.7	0.5	False	False	CAH0718452.1
GCA_927797965.1-Ani_OV696686.1_i000_000387	-	272	LmuA_effector_Protease	-	425	False	False	6.1e-06	38.5	0.0	False	False	CAH1227037.1
GCA_927797965.1-Ani_OV696687.1_i000_002758	-	2915	LmuA_effector_Protease	-	425	False	False	3.3e-32	125.1	0.0	True	True	CAH1252755.1
GCA_927797965.1-Ani_OV696687.1_i000_003496	-	1323	LmuA_effector_Protease	-	425	False	False	4e-05	35.9	0.0	False	False	CAH1253892.1
GCA_927797965.1-Ani_OV696687.1_i000_003497	-	2287	LmuA_effector_Protease	-	425	False	False	2.1e-08	46.7	0.0	False	False	CAH1253893.1
GCA_927797965.1-Ani_OV696694.1_i000_014941	-	277	LmuA_effector_Protease	-	425	False	False	8.2e-05	34.8	0.0	False	False	CAH1273704.1
GCA_927797965.1-Ani_OV696700.1_i000_021278	-	523	LmuA_effector_Protease	-	425	False	False	0.00035	32.7	0.0	False	False	CAH1246041.1
GCA_927797965.1-Ani_OV696700.1_i000_021279	-	773	LmuA_effector_Protease	-	425	False	False	0.00094	31.3	0.0	False	False	CAH1246043.1
GCA_927797965.1-Ani_OV696700.1_i000_021281	-	551	LmuA_effector_Protease	-	425	False	False	0.00017	33.8	0.0	False	False	CAH1246045.1
GCA_927797965.1-Ani_OV696700.1_i000_021282	-	639	LmuA_effector_Protease	-	425	False	False	2.6e-07	43.0	0.0	False	False	CAH1246046.1
GCA_927797965.1-Ani_OV696700.1_i000_021288	-	437	LmuA_effector_Protease	-	425	False	False	5e-05	35.5	0.0	False	False	CAH1246054.1
GCA_927797965.1-Ani_OV696700.1_i000_021966	-	324	LmuA_effector_Protease	-	425	False	False	0.00037	32.7	0.0	False	False	CAH1247099.1
GCA_927797965.1-Ani_OV696701.1_i000_022805	-	855	LmuA_effector_Protease	-	425	False	False	0.00049	32.3	0.0	False	False	CAH1248374.1
GCF_000001405.40-Hum_NC_000004.12_i000_004655	-	421	LmuA_effector_Protease	-	425	False	False	4.3e-05	35.7	0.2	False	False	NP_872412.3
GCF_000001405.40-Hum_NC_000004.12_i000_004656	-	438	LmuA_effector_Protease	-	425	False	False	3.1e-06	39.5	0.1	False	False	NP_997290.2
GCF_000001405.40-Hum_NC_000004.12_i000_005120	-	649	LmuA_effector_Protease	-	425	False	False	1.1e-06	41.0	0.0	False	False	XP_016863670.1
GCF_000001405.40-Hum_NC_000004.12_i000_005121	-	626	LmuA_effector_Protease	-	425	False	False	8.6e-07	41.3	0.1	False	False	XP_005262878.1
GCF_000001405.40-Hum_NC_000006.12_i000_007021	-	2040	LmuA_effector_Protease	-	425	False	False	0.00091	31.4	0.0	False	False	NP_005568.2
GCF_000001405.40-Hum_NC_000008.11_i000_008235	-	476	LmuA_effector_Protease	-	425	False	False	0.00026	33.2	0.0	False	False	NP_710159.1
GCF_000001405.40-Hum_NC_000010.11_i000_009805	-	431	LmuA_effector_Protease	-	425	False	False	1.9e-05	36.9	0.0	False	False	NP_002649.2
GCF_000001405.40-Hum_NC_000010.11_i000_010066	-	560	LmuA_effector_Protease	-	425	False	False	3.8e-05	35.9	0.0	False	False	NP_004123.1
GCF_000001405.40-Hum_NC_000010.11_i000_010121	-	480	LmuA_effector_Protease	-	425	False	False	6.8e-06	38.4	0.8	False	False	NP_002766.1
GCF_000001405.40-Hum_NC_000011.10_i000_011331	-	567	LmuA_effector_Protease	-	425	False	False	3.4e-09	49.3	0.0	False	False	NP_001070731.1
GCF_000001405.40-Hum_NC_000011.10_i000_011334	-	494	LmuA_effector_Protease	-	425	False	False	0.00044	32.4	0.0	False	False	XP_005271670.1
GCF_000001405.40-Hum_NC_000012.12_i000_011761	-	1120	LmuA_effector_Protease	-	425	False	False	1.4e-09	50.5	0.0	False	False	XP_024304736.1
GCF_000001405.40-Hum_NC_000013.11_i000_012825	-	488	LmuA_effector_Protease	-	425	False	False	0.00032	32.9	0.0	False	False	NP_000495.1
GCF_000001405.40-Hum_NC_000016.10_i000_014107	-	275	LmuA_effector_Protease	-	425	False	False	0.00095	31.3	0.0	False	False	NP_077078.5
GCF_000001405.40-Hum_NC_000016.10_i000_014108	-	275	LmuA_effector_Protease	-	425	False	False	0.00096	31.3	0.0	False	False	NP_003285.2
GCF_000001405.40-Hum_NC_000016.10_i000_014109	-	242	LmuA_effector_Protease	-	425	False	False	0.00096	31.3	0.0	False	False	NP_036349.1
GEAQ001.0722.00001.C001_00771	-	478	LmuA_effector_Protease	-	425	False	True	8.1e-05	34.8	0.1	False	False	WP_230426543.1
GEBE001.0722.00001.C001_00940	-	465	LmuA_effector_Protease	-	425	False	True	0.00033	32.8	0.2	False	False	WP_207164360.1
GEBE001.0722.00001.C001_01233	-	472	LmuA_effector_Protease	-	425	False	True	0.00035	32.8	0.3	False	False	WP_207164626.1
GEDA001.0722.00001.C001_00407	-	466	LmuA_effector_Protease	-	425	False	True	2.7e-05	36.4	0.2	False	False	WP_012645505.1
GEGE001.0722.00001.C001_02811	-	448	LmuA_effector_Protease	-	425	False	True	6.3e-08	45.1	0.1	False	False	WP_020960998.1
GEKA001.0722.00001.C001_03564	-	406	LmuA_effector_Protease	-	425	False	True	0.00072	31.7	0.0	False	False	WP_011232933.1
GEMA001.0722.00001.C001_01089	-	419	LmuA_effector_Protease	-	425	False	True	0.00044	32.4	0.0	False	False	WP_162666750.1
GEMA001.0722.00001.C001_07399	-	444	LmuA_effector_Protease	-	425	False	True	0.00088	31.4	0.0	False	False	WP_162672259.1
GEME001.0722.00001.C001_03447	-	464	LmuA_effector_Protease	-	425	False	True	0.00079	31.6	0.2	False	False	WP_011366183.1
GEOB001.0722.00001.C001_02001	-	464	LmuA_effector_Protease	-	425	False	True	0.00027	33.1	0.0	False	False	WP_010048708.1
GEOB001.0722.00001.C001_04607	-	192	LmuA_effector_Protease	-	425	False	True	7.2e-05	35.0	0.0	False	False	WP_010035033.1
GEOB001.0722.00002.C001_01997	-	192	LmuA_effector_Protease	-	425	False	True	7.2e-05	35.0	0.0	False	False	WP_010035033.1
GEOB001.0722.00002.C001_04606	-	464	LmuA_effector_Protease	-	425	False	True	0.00027	33.1	0.0	False	False	WP_010048708.1
GESP002.0722.00001.C001_00362	-	401	LmuA_effector_Protease	-	425	False	True	0.00057	32.0	0.1	False	False	WP_015373861.1
GESP002.0722.00001.C001_03572	-	406	LmuA_effector_Protease	-	425	False	True	0.00072	31.7	0.0	False	False	WP_015376120.1
GESP003.0722.00001.C001_01081	-	285	LmuA_effector_Protease	-	425	False	True	3.1e-14	65.9	4.8	False	False	WP_066344692.1
GESP005.0722.00001.C001_04032	-	470	LmuA_effector_Protease	-	425	False	True	0.00099	31.3	0.0	False	False	WP_162271780.1
GESP007.0722.00001.C001_03133	-	406	LmuA_effector_Protease	-	425	False	True	0.00073	31.7	0.0	False	False	WP_063193498.1
GESP008.0722.00001.C001_00523	-	451	LmuA_effector_Protease	-	425	False	True	4.5e-08	45.6	0.1	False	False	WP_223812018.1
GESP008.0722.00001.C001_03481	-	405	LmuA_effector_Protease	-	425	False	True	0.0005	32.2	0.0	False	False	WP_081207954.1
GESP009.0722.00001.C001_01241	-	326	LmuA_effector_Protease	-	425	False	True	0.00024	33.3	0.0	False	False	WP_223812900.1
GESP011.0722.00001.C001_01247	-	474	LmuA_effector_Protease	-	425	False	True	3.9e-05	35.9	0.0	False	False	WP_173196796.1
GESP011.0722.00001.C001_01933	-	295	LmuA_effector_Protease	-	425	False	True	2.4e-05	36.6	0.0	False	False	WP_173196443.1
GESP012.0722.00001.C001_00776	-	472	LmuA_effector_Protease	-	425	False	True	7.5e-05	35.0	0.2	False	False	WP_149209329.1
GESP015.0722.00001.C001_01324	-	459	LmuA_effector_Protease	-	425	False	True	0.00077	31.6	0.0	False	False	WP_230997343.1
GESP015.0722.00001.C001_03324	-	469	LmuA_effector_Protease	-	425	False	True	0.00048	32.3	0.1	False	False	WP_230994996.1
GESP017.0722.00001.C001_03613	-	406	LmuA_effector_Protease	-	425	False	True	0.00072	31.7	0.0	False	False	WP_011232933.1
GESP018.0722.00001.C001_00437	-	401	LmuA_effector_Protease	-	425	False	True	0.00085	31.5	0.3	False	False	WP_013144198.1
GESP018.0722.00001.C001_03649	-	406	LmuA_effector_Protease	-	425	False	True	0.00072	31.7	0.0	False	False	WP_011232933.1
GEST001.0722.00003.C001_03594	-	406	LmuA_effector_Protease	-	425	False	True	0.00043	32.4	0.0	False	False	WP_044743669.1
GESU001.0722.00001.C001_02870	-	401	LmuA_effector_Protease	-	425	False	True	0.00037	32.6	0.2	False	False	WP_063166841.1
GESU001.0722.00001.C001_03261	-	405	LmuA_effector_Protease	-	425	False	True	0.00057	32.0	0.0	False	False	WP_063167112.1
GESU001.0722.00003.C001_00396	-	405	LmuA_effector_Protease	-	425	False	True	0.00057	32.0	0.0	False	False	WP_063167112.1
GESU001.0722.00003.C001_00777	-	401	LmuA_effector_Protease	-	425	False	True	0.00037	32.7	0.2	False	False	WP_168368058.1
GESU004.0722.00001.C001_00865	-	498	LmuA_effector_Protease	-	425	False	True	0.00029	33.0	0.0	False	False	WP_200890168.1
GETH001.0722.00001.C001_01261	-	451	LmuA_effector_Protease	-	425	False	True	0.00095	31.3	0.4	False	False	WP_128466316.1
GETH002.0722.00001.C001_00325	-	406	LmuA_effector_Protease	-	425	False	True	0.00058	32.0	0.0	False	False	WP_025949224.1
GETH002.0722.00001.C001_03628	-	401	LmuA_effector_Protease	-	425	False	True	0.00067	31.8	0.1	False	False	WP_089113991.1
GETH003.0722.00001.C001_02512	-	451	LmuA_effector_Protease	-	425	False	True	2.7e-07	43.0	0.2	False	False	WP_230459200.1
GETH003.0722.00002.C001_02969	-	326	LmuA_effector_Protease	-	425	False	True	0.00025	33.2	0.0	False	False	WP_232724424.1
GETH003.0722.00003.C001_02730	-	451	LmuA_effector_Protease	-	425	False	True	2.9e-07	42.9	0.1	False	False	WP_236927477.1
GETH004.0722.00001.C001_00282	-	401	LmuA_effector_Protease	-	425	False	True	0.00062	31.9	0.2	False	False	WP_021321269.1
GETH004.0722.00001.C001_03450	-	406	LmuA_effector_Protease	-	425	False	True	0.00072	31.7	0.0	False	False	WP_011232933.1
GETH004.0722.00002.C001_03588	-	406	LmuA_effector_Protease	-	425	False	True	0.00072	31.7	0.0	False	False	WP_011232933.1
GETH004.0722.00003.C001_02009	-	401	LmuA_effector_Protease	-	425	False	True	0.00062	31.9	0.2	False	False	WP_021321269.1
GETH004.0722.00003.C001_02485	-	406	LmuA_effector_Protease	-	425	False	True	0.00072	31.7	0.0	False	False	WP_011232933.1
GEUR001.0722.00001.C001_04426	-	466	LmuA_effector_Protease	-	425	False	True	3.3e-05	36.1	0.2	False	False	WP_011941068.1
GEZA001.0722.00001.C001_02680	-	406	LmuA_effector_Protease	-	425	False	True	0.00072	31.7	0.0	False	False	WP_033004958.1
GEZA001.0722.00002.C001_02185	-	406	LmuA_effector_Protease	-	425	False	True	0.00072	31.7	0.0	False	False	WP_015376120.1
GEZA001.0722.00002.C001_02584	-	401	LmuA_effector_Protease	-	425	False	True	0.00061	31.9	0.2	False	False	WP_190305044.1
GIBE001.0722.00001.C001_05514	-	1771	LmuA_effector_Protease	-	425	False	True	2.4e-07	43.1	0.0	False	False	WP_155366694.1
GIBE001.0722.00001.C001_06245	-	406	LmuA_effector_Protease	-	425	False	True	0.00045	32.4	2.5	False	False	WP_228030423.1
GIMA001.0722.00001.C001_02899	-	405	LmuA_effector_Protease	-	425	False	True	3.9e-05	35.9	2.7	False	False	WP_230682493.1
GIMA001.0722.00001.C001_03531	-	344	LmuA_effector_Protease	-	425	False	True	0.00012	34.3	0.0	False	False	WP_002645557.1
GIMA001.0722.00002.C001_02922	-	405	LmuA_effector_Protease	-	425	False	True	3.9e-05	35.9	2.7	False	False	WP_230682493.1
GIMA001.0722.00002.C001_03615	-	344	LmuA_effector_Protease	-	425	False	True	0.00012	34.3	0.0	False	False	WP_002645557.1
GIMA001.0722.00003.C001_02235	-	344	LmuA_effector_Protease	-	425	False	True	0.00012	34.3	0.0	False	False	WP_002645557.1
GIMA001.0722.00003.C001_02947	-	405	LmuA_effector_Protease	-	425	False	True	3.9e-05	35.9	2.7	False	False	WP_230682493.1
GIPA001.0722.00001.C001_02832	-	406	LmuA_effector_Protease	-	425	False	True	3.6e-05	36.0	1.9	False	False	WP_232093273.1
GIPA001.0722.00001.C001_03552	-	1711	LmuA_effector_Protease	-	425	False	True	6.5e-07	41.7	0.0	False	False	WP_145110931.1
GIPA001.0722.00002.C001_00781	-	406	LmuA_effector_Protease	-	425	False	True	7e-05	35.1	1.5	False	False	WP_232105643.1
GIPA001.0722.00002.C001_03736	-	1785	LmuA_effector_Protease	-	425	False	True	2.1e-06	40.0	0.0	False	False	WP_145457227.1
GISP002.0722.00001.C001_01921	-	457	LmuA_effector_Protease	-	425	False	True	1.1e-05	37.6	0.5	False	False	WP_220215739.1
GLCI001.0722.00001.C001_01039	-	280	LmuA_effector_Protease	-	425	False	True	3.1e-08	46.1	0.1	False	False	WP_012598439.1
GLCI001.0722.00001.C001_01424	-	239	LmuA_effector_Protease	-	425	False	True	1.1e-07	44.3	0.2	False	False	WP_012598813.1
GLCI001.0722.00001.C001_01646	-	267	LmuA_effector_Protease	-	425	False	True	2.5e-12	59.6	0.2	False	False	WP_012599026.1
GLCI001.0722.00001.C001_01647	-	264	LmuA_effector_Protease	-	425	False	True	1.1e-07	44.3	0.0	False	False	WP_012599027.1
GLCI001.0722.00001.C001_02006	-	512	LmuA_effector_Protease	-	425	False	True	4.3e-10	52.2	0.6	False	False	WP_015954041.1
GLCI001.0722.00001.C001_02217	-	606	LmuA_effector_Protease	-	425	False	True	1e-05	37.8	0.3	False	False	WP_015954242.1
GLCI001.0722.00001.C001_02670	-	544	LmuA_effector_Protease	-	425	False	True	1.2e-06	40.9	0.0	False	False	WP_157867414.1
GLCI001.0722.00001.C001_02955	-	632	LmuA_effector_Protease	-	425	False	True	1.7e-06	40.4	0.0	False	False	WP_015954944.1
GLCI001.0722.00001.C001_05273	-	425	LmuA_effector_Protease	-	425	False	True	7.7e-14	64.6	0.0	False	False	WP_015957203.1
GLDI001.0722.00001.C001_02076	-	524	LmuA_effector_Protease	-	425	False	True	0.00074	31.7	0.0	False	False	WP_012554079.1
GLDI001.0722.00002.C001_01258	-	524	LmuA_effector_Protease	-	425	False	True	0.00074	31.7	0.0	False	False	WP_012554079.1
GLHA001.0722.00002.C001_01358	-	396	LmuA_effector_Protease	-	425	False	True	0.00062	31.9	0.0	False	False	WP_186468091.1
GLMO001.0722.00001.C001_01045	-	471	LmuA_effector_Protease	-	425	False	True	2.2e-05	36.7	0.1	False	False	WP_230842863.1
GLMO001.0722.00001.C001_04134	-	338	LmuA_effector_Protease	-	425	False	True	1.6e-05	37.1	0.3	False	False	WP_230841194.1
GLNI001.0722.00001.C001_02404	-	268	LmuA_effector_Protease	-	425	False	True	2.4e-05	36.6	0.0	False	False	WP_041246412.1
GLPA001.0722.00001.C001_02391	-	459	LmuA_effector_Protease	-	425	False	True	3.2e-06	39.5	0.2	False	False	WP_005711149.1
GLPA001.0722.00002.C001_01366	-	459	LmuA_effector_Protease	-	425	False	True	3.2e-06	39.5	0.2	False	False	WP_026916728.1
GLPA001.0722.00003.C001_01084	-	460	LmuA_effector_Protease	-	425	False	True	3.3e-06	39.4	0.3	False	False	WP_035495663.1
GLPA001.0722.00004.C001_00467	-	460	LmuA_effector_Protease	-	425	False	True	3.3e-06	39.4	0.3	False	False	WP_035495663.1
GLPA001.0722.00005.C001_02225	-	459	LmuA_effector_Protease	-	425	False	True	3.2e-06	39.5	0.2	False	False	WP_005711149.1
GLPA001.0722.00006.C001_01435	-	459	LmuA_effector_Protease	-	425	False	True	3.2e-06	39.5	0.2	False	False	WP_026916728.1
GLPA001.0722.00007.C001_02388	-	459	LmuA_effector_Protease	-	425	False	True	3.2e-06	39.5	0.2	False	False	WP_005711149.1
GLPA001.0722.00008.C001_02260	-	459	LmuA_effector_Protease	-	425	False	True	3.2e-06	39.5	0.2	False	False	WP_015939790.1
GLPA001.0722.00009.C001_01699	-	460	LmuA_effector_Protease	-	425	False	True	3.3e-06	39.4	0.3	False	False	WP_035495663.1
GLPA001.0722.00010.C001_02191	-	460	LmuA_effector_Protease	-	425	False	True	6.3e-06	38.5	0.3	False	False	WP_075630956.1
GLPA001.0722.00011.C001_02277	-	460	LmuA_effector_Protease	-	425	False	True	3.3e-06	39.4	0.3	False	False	WP_035495663.1
GLPA001.0722.00012.C001_02376	-	460	LmuA_effector_Protease	-	425	False	True	3.4e-06	39.4	0.3	False	False	WP_075606663.1
GLPA001.0722.00013.C001_02511	-	459	LmuA_effector_Protease	-	425	False	True	3.1e-06	39.5	0.3	False	False	WP_176443974.1
GLPA001.0722.00014.C001_02177	-	460	LmuA_effector_Protease	-	425	False	True	6.3e-06	38.5	0.3	False	False	WP_075630956.1
GLPA001.0722.00015.C001_02350	-	460	LmuA_effector_Protease	-	425	False	True	3.3e-06	39.4	0.3	False	False	WP_035495663.1
GLPA001.0722.00016.C001_02290	-	459	LmuA_effector_Protease	-	425	False	True	3.2e-06	39.5	0.2	False	False	WP_015939790.1
GLPA001.0722.00017.C001_02257	-	460	LmuA_effector_Protease	-	425	False	True	3.3e-06	39.4	0.3	False	False	WP_035495663.1
GLPA001.0722.00018.C001_02323	-	459	LmuA_effector_Protease	-	425	False	True	3.2e-06	39.5	0.2	False	False	WP_005711149.1
GLPA001.0722.00019.C001_02396	-	460	LmuA_effector_Protease	-	425	False	True	3.3e-06	39.4	0.3	False	False	WP_035495663.1
GLSP003.0722.00001.C001_00023	-	460	LmuA_effector_Protease	-	425	False	True	1.8e-07	43.5	0.4	False	False	WP_111750619.1
GLVE001.0722.00001.C001_00203	-	912	LmuA_effector_Protease	-	425	False	True	4.2e-23	95.1	7.2	True	False	WP_013320369.1
GLVE001.0722.00001.C001_01819	-	278	LmuA_effector_Protease	-	425	False	True	4e-10	52.3	4.5	False	False	WP_013321930.1
GLVE001.0722.00001.C001_02642	-	543	LmuA_effector_Protease	-	425	False	True	0.00012	34.3	0.0	False	False	WP_013322733.1
GLVE001.0722.00001.C001_02725	-	280	LmuA_effector_Protease	-	425	False	True	4.4e-08	45.6	0.0	False	False	WP_041933719.1
GLVE001.0722.00001.C001_05406	-	239	LmuA_effector_Protease	-	425	False	True	5.7e-05	35.3	0.0	False	False	WP_013325339.1
GLVE001.0722.00001.P002_00074	-	662	LmuA_effector_Protease	-	425	False	True	5.9e-09	48.5	8.8	False	False	WP_157871970.1
GLVI001.0722.00001.C001_03369	-	341	LmuA_effector_Protease	-	425	False	True	4.3e-05	35.7	0.1	False	False	WP_164929238.1
GOAC002.0722.00001.C001_02562	-	421	LmuA_effector_Protease	-	425	False	True	3.8e-06	39.2	1.3	False	False	WP_248266076.1
GOAJ001.0722.00001.C001_01731	-	512	LmuA_effector_Protease	-	425	False	True	0.0001	34.5	0.0	False	False	WP_040004856.1
GOAJ001.0722.00001.C001_03366	-	437	LmuA_effector_Protease	-	425	False	True	4.5e-06	39.0	0.1	False	False	WP_096274282.1
GOAL001.0722.00001.C001_02108	-	435	LmuA_effector_Protease	-	425	False	True	1.8e-05	37.0	0.1	False	False	WP_127962665.1
GOAL001.0722.00001.C001_03721	-	512	LmuA_effector_Protease	-	425	False	True	2.5e-05	36.5	0.0	False	False	WP_127963362.1
GOAL001.0722.00002.C001_00894	-	512	LmuA_effector_Protease	-	425	False	True	2.8e-05	36.3	0.0	False	False	WP_006360469.1
GOAL001.0722.00002.C001_03910	-	435	LmuA_effector_Protease	-	425	False	True	2.5e-05	36.5	0.2	False	False	WP_241548765.1
GOAM002.0722.00001.C001_02402	-	512	LmuA_effector_Protease	-	425	False	True	0.0001	34.5	0.0	False	False	WP_040004856.1
GOAM002.0722.00001.C001_04063	-	437	LmuA_effector_Protease	-	425	False	True	6.1e-06	38.5	0.0	False	False	WP_159405333.1
GOAM002.0722.00002.C001_01456	-	437	LmuA_effector_Protease	-	425	False	True	6.1e-06	38.5	0.0	False	False	WP_159405333.1
GOAM002.0722.00002.C001_04437	-	512	LmuA_effector_Protease	-	425	False	True	0.0001	34.5	0.0	False	False	WP_040004856.1
GOAM002.0722.00003.C001_01598	-	437	LmuA_effector_Protease	-	425	False	True	4.5e-06	39.0	0.1	False	False	WP_096274282.1
GOAM002.0722.00003.C001_04579	-	512	LmuA_effector_Protease	-	425	False	True	0.0001	34.5	0.0	False	False	WP_040004856.1
GOBR001.0722.00001.C001_01869	-	538	LmuA_effector_Protease	-	425	False	True	3.2e-05	36.2	0.0	False	False	WP_052298382.1
GOBR001.0722.00002.C001_00326	-	538	LmuA_effector_Protease	-	425	False	True	3.2e-05	36.2	0.0	False	False	WP_052298382.1
GOBR001.0722.00002.C001_04997	-	373	LmuA_effector_Protease	-	425	False	True	0.00039	32.6	0.2	False	False	WP_223375515.1
GOHO001.0722.00001.C001_01816	-	506	LmuA_effector_Protease	-	425	False	True	0.00013	34.2	0.0	False	False	WP_247451886.1
GOHO001.0722.00001.C001_03369	-	452	LmuA_effector_Protease	-	425	False	True	3.3e-06	39.4	0.1	False	False	WP_247449777.1
GOIN001.0722.00001.C001_03999	-	399	LmuA_effector_Protease	-	425	False	True	0.00058	32.0	0.0	False	False	WP_124709794.1
GOIN001.0722.00001.C001_05252	-	459	LmuA_effector_Protease	-	425	False	True	5e-06	38.8	0.2	False	False	WP_232017090.1
GOIT001.0722.00001.C001_01478	-	462	LmuA_effector_Protease	-	425	False	True	0.00045	32.4	0.0	False	False	WP_234353962.1
GOJI001.0722.00001.C001_01813	-	514	LmuA_effector_Protease	-	425	False	True	5e-06	38.8	0.0	False	False	WP_219851245.1
GOJI001.0722.00001.C001_03297	-	451	LmuA_effector_Protease	-	425	False	True	1.5e-06	40.6	0.1	False	False	WP_244970731.1
GOOT001.0722.00001.C001_00283	-	525	LmuA_effector_Protease	-	425	False	True	9.7e-05	34.6	0.0	False	False	WP_227921334.1
GOOT001.0722.00001.C001_01339	-	400	LmuA_effector_Protease	-	425	False	True	6.3e-05	35.2	0.0	False	False	WP_007237549.1
GOOT001.0722.00001.C001_03481	-	470	LmuA_effector_Protease	-	425	False	True	1.1e-06	41.0	0.3	False	False	WP_227919799.1
GOPH001.0722.00001.C001_01395	-	475	LmuA_effector_Protease	-	425	False	True	6.6e-06	38.4	0.0	False	False	WP_062395089.1
GOPO001.0722.00001.C001_01256	-	397	LmuA_effector_Protease	-	425	False	True	0.00034	32.8	0.0	False	False	WP_208794008.1
GOPO001.0722.00001.C001_02513	-	546	LmuA_effector_Protease	-	425	False	True	2.5e-05	36.5	0.0	False	False	WP_208795724.1
GOPO001.0722.00001.C001_04119	-	480	LmuA_effector_Protease	-	425	False	True	1.5e-05	37.3	0.2	False	False	WP_244332213.1
GOPO001.0722.00002.C001_01389	-	481	LmuA_effector_Protease	-	425	False	True	1.1e-05	37.7	0.1	False	False	WP_249154975.1
GOPO001.0722.00002.C001_02927	-	536	LmuA_effector_Protease	-	425	False	True	2.4e-05	36.6	0.0	False	False	WP_211541805.1
GOPO001.0722.00002.C001_04095	-	397	LmuA_effector_Protease	-	425	False	True	0.00058	32.0	0.0	False	False	WP_211542649.1
GOPS001.0722.00001.C001_01548	-	489	LmuA_effector_Protease	-	425	False	True	0.00094	31.3	0.0	False	False	WP_246222158.1
GORU001.0722.00001.C001_01810	-	512	LmuA_effector_Protease	-	425	False	True	4.5e-05	35.7	0.0	False	False	WP_119031891.1
GORU001.0722.00001.C001_03492	-	435	LmuA_effector_Protease	-	425	False	True	3.4e-05	36.1	0.1	False	False	WP_119032895.1
GORU001.0722.00002.C001_02339	-	435	LmuA_effector_Protease	-	425	False	True	2.7e-05	36.4	0.1	False	False	WP_182374295.1
GORU001.0722.00002.C001_03974	-	512	LmuA_effector_Protease	-	425	False	True	2.5e-05	36.5	0.0	False	False	WP_182372464.1
GOSP001.0722.00001.C001_03166	-	470	LmuA_effector_Protease	-	425	False	True	6.4e-06	38.5	0.0	False	False	WP_051999644.1
GOSP002.0722.00001.C001_01749	-	512	LmuA_effector_Protease	-	425	False	True	2.5e-05	36.5	0.0	False	False	WP_155225197.1
GOSP002.0722.00001.C001_03321	-	435	LmuA_effector_Protease	-	425	False	True	4.5e-05	35.7	0.1	False	False	WP_035751092.1
GOSP003.0722.00001.C001_01742	-	506	LmuA_effector_Protease	-	425	False	True	8.4e-05	34.8	0.0	False	False	WP_159370545.1
GOSP003.0722.00001.C001_03265	-	452	LmuA_effector_Protease	-	425	False	True	2.5e-05	36.5	0.1	False	False	WP_159371214.1
GOSP005.0722.00001.C001_01558	-	452	LmuA_effector_Protease	-	425	False	True	3.2e-05	36.2	0.1	False	False	WP_065631061.1
GOSP005.0722.00001.C001_04860	-	506	LmuA_effector_Protease	-	425	False	True	7.8e-05	34.9	0.0	False	False	WP_226512979.1
GOSP006.0722.00001.C001_01355	-	475	LmuA_effector_Protease	-	425	False	True	8.5e-05	34.8	0.0	False	False	WP_247867951.1
GOSP007.0722.00001.C001_01854	-	513	LmuA_effector_Protease	-	425	False	True	3.5e-05	36.0	0.0	False	False	WP_014926293.1
GOSP007.0722.00001.C001_03553	-	455	LmuA_effector_Protease	-	425	False	True	6e-06	38.6	0.2	False	False	WP_014927639.1
GOTE001.0722.00001.C001_01947	-	508	LmuA_effector_Protease	-	425	False	True	3.4e-05	36.1	0.0	False	False	WP_033205490.1
GOTE001.0722.00001.C001_03491	-	437	LmuA_effector_Protease	-	425	False	True	3.7e-06	39.3	0.1	False	False	WP_033205730.1
GOTE001.0722.00002.C001_01948	-	508	LmuA_effector_Protease	-	425	False	True	3.4e-05	36.1	0.0	False	False	WP_033205490.1
GOTE001.0722.00002.C001_03492	-	437	LmuA_effector_Protease	-	425	False	True	3.7e-06	39.3	0.1	False	False	WP_033205730.1
GOTE001.0722.00003.C001_01628	-	452	LmuA_effector_Protease	-	425	False	True	4.3e-05	35.7	0.1	False	False	WP_165629777.1
GOTE001.0722.00003.C001_03231	-	506	LmuA_effector_Protease	-	425	False	True	7.8e-05	34.9	0.0	False	False	WP_055475032.1
GOTE001.0722.00004.C001_01842	-	510	LmuA_effector_Protease	-	425	False	True	3.4e-05	36.1	0.0	False	False	WP_248645168.1
GOTE001.0722.00004.C001_03413	-	452	LmuA_effector_Protease	-	425	False	True	5.4e-05	35.4	0.1	False	False	WP_248643139.1
GRFL001.0722.00001.C001_00429	-	465	LmuA_effector_Protease	-	425	False	True	1.6e-06	40.5	1.2	False	False	WP_083643057.1
GRFO001.0722.00001.C001_00592	-	465	LmuA_effector_Protease	-	425	False	True	4.9e-06	38.9	6.7	False	False	WP_011708538.1
GRHO001.0722.00001.C001_00809	-	455	LmuA_effector_Protease	-	425	False	True	8.2e-06	38.1	0.3	False	False	WP_005502170.1
GRHO001.0722.00002.C001_02077	-	455	LmuA_effector_Protease	-	425	False	True	8.2e-06	38.1	0.3	False	False	WP_005502170.1
GRHO001.0722.00003.C001_02205	-	455	LmuA_effector_Protease	-	425	False	True	8.2e-06	38.1	0.3	False	False	WP_005502170.1
GRHO001.0722.00004.C001_02649	-	455	LmuA_effector_Protease	-	425	False	True	8.2e-06	38.1	0.3	False	False	WP_005502170.1
GRMA001.0722.00001.C001_04311	-	403	LmuA_effector_Protease	-	425	False	True	2.7e-05	36.4	0.0	False	False	WP_014267509.1
GRPR001.0722.00001.C001_00478	-	555	LmuA_effector_Protease	-	425	False	True	3.4e-07	42.7	0.1	False	False	WP_120788020.1
GRSA002.0722.00001.C001_00621	-	410	LmuA_effector_Protease	-	425	False	True	4.9e-06	38.9	1.3	False	False	WP_100362083.1
GRSA002.0722.00001.C001_03565	-	271	LmuA_effector_Protease	-	425	False	True	0.00031	32.9	0.2	False	False	WP_153792045.1
GRSP002.0722.00001.C001_01352	-	270	LmuA_effector_Protease	-	425	False	True	1.2e-06	40.9	0.0	False	False	WP_162537454.1
GRSP003.0722.00001.C001_00008	-	467	LmuA_effector_Protease	-	425	False	True	6.4e-06	38.5	3.6	False	False	WP_219549980.1
GRSP004.0722.00001.C001_00361	-	455	LmuA_effector_Protease	-	425	False	True	3.7e-06	39.3	0.2	False	False	WP_251877352.1
GRSP004.0722.00001.C002_00389	-	504	LmuA_effector_Protease	-	425	False	True	1.9e-05	36.9	0.3	False	False	WP_251882351.1
GRSP005.0722.00001.C001_01455	-	272	LmuA_effector_Protease	-	425	False	True	3.1e-05	36.2	0.5	False	False	WP_244747045.1
GRSP006.0722.00001.C001_02316	-	272	LmuA_effector_Protease	-	425	False	True	0.00014	34.1	0.3	False	False	WP_244715170.1
GRSP006.0722.00001.C001_03446	-	335	LmuA_effector_Protease	-	425	False	True	1.3e-06	40.8	0.8	False	False	WP_244717252.1
HAAE002.0722.00001.C001_01551	-	463	LmuA_effector_Protease	-	425	False	True	1.1e-06	41.0	0.2	False	False	WP_032826277.1
HAAE002.0722.00001.C001_01893	-	340	LmuA_effector_Protease	-	425	False	True	0.00016	33.9	0.6	False	False	WP_065246977.1
HAAE002.0722.00002.C001_00049	-	340	LmuA_effector_Protease	-	425	False	True	0.00016	33.9	0.6	False	False	WP_065246977.1
HAAE002.0722.00002.C001_01744	-	463	LmuA_effector_Protease	-	425	False	True	1.1e-06	41.0	0.2	False	False	WP_032826277.1
HAAE002.0722.00003.C001_00049	-	340	LmuA_effector_Protease	-	425	False	True	0.00016	33.9	0.6	False	False	WP_065246977.1
HAAE002.0722.00003.C001_01747	-	463	LmuA_effector_Protease	-	425	False	True	1.1e-06	41.0	0.2	False	False	WP_032826277.1
HAAL004.0722.00001.C001_01774	-	399	LmuA_effector_Protease	-	425	False	True	0.00019	33.6	0.1	False	False	WP_064122469.1
HACH001.0722.00001.C001_02738	-	693	LmuA_effector_Protease	-	425	False	True	1.1e-06	41.0	0.0	False	False	WP_011396870.1
HADI001.0722.00001.C001_00022	-	494	LmuA_effector_Protease	-	425	False	True	6e-05	35.3	0.0	False	False	WP_099553248.1
HADU001.0722.00001.C001_00211	-	476	LmuA_effector_Protease	-	425	False	True	3.2e-05	36.2	1.1	False	False	WP_041603346.1
HADU001.0722.00002.C001_00613	-	468	LmuA_effector_Protease	-	425	False	True	2.7e-05	36.4	1.0	False	False	WP_064082278.1
HADU001.0722.00003.C001_00408	-	476	LmuA_effector_Protease	-	425	False	True	3.2e-05	36.2	1.1	False	False	WP_041603346.1
HADU001.0722.00004.C001_01481	-	476	LmuA_effector_Protease	-	425	False	True	3.2e-05	36.2	1.1	False	False	WP_041603346.1
HADU001.0722.00005.C001_00765	-	476	LmuA_effector_Protease	-	425	False	True	3.2e-05	36.2	1.1	False	False	WP_041603346.1
HADU001.0722.00006.C001_01445	-	468	LmuA_effector_Protease	-	425	False	True	2.7e-05	36.4	1.0	False	False	WP_064082278.1
HADU001.0722.00007.C001_00802	-	468	LmuA_effector_Protease	-	425	False	True	2.7e-05	36.4	1.0	False	False	WP_064082278.1
HADU001.0722.00008.C001_00170	-	476	LmuA_effector_Protease	-	425	False	True	3.2e-05	36.2	1.1	False	False	WP_064088407.1
HADU001.0722.00009.C001_01672	-	476	LmuA_effector_Protease	-	425	False	True	3.2e-05	36.2	1.1	False	False	WP_064088407.1
HADU001.0722.00010.C001_00358	-	476	LmuA_effector_Protease	-	425	False	True	3.2e-05	36.2	1.1	True	False	WP_064083093.1
HADU001.0722.00011.C001_00776	-	476	LmuA_effector_Protease	-	425	False	True	3.2e-05	36.2	1.1	False	False	WP_064083093.1
HADU001.0722.00012.C001_00503	-	476	LmuA_effector_Protease	-	425	False	True	3.2e-05	36.2	1.1	False	False	WP_041603346.1
HADU001.0722.00013.C001_00098	-	468	LmuA_effector_Protease	-	425	False	True	2.7e-05	36.4	1.0	False	False	WP_064082278.1
HAGI001.0722.00001.C001_02294	-	404	LmuA_effector_Protease	-	425	False	True	6.4e-05	35.2	0.0	False	False	WP_222872618.1
HAHA003.0722.00001.C001_01144	-	275	LmuA_effector_Protease	-	425	False	True	1.2e-07	44.1	0.1	False	False	WP_014642385.1
HAHA003.0722.00001.C001_03701	-	383	LmuA_effector_Protease	-	425	False	True	0.0008	31.6	0.1	False	False	WP_014644999.1
HAHA007.0722.00001.C001_01832	-	463	LmuA_effector_Protease	-	425	False	True	8.1e-07	41.4	0.3	False	False	WP_114892138.1
HAHA007.0722.00002.C001_00196	-	463	LmuA_effector_Protease	-	425	False	True	7.8e-06	38.2	0.2	False	False	WP_046953063.1
HAHA007.0722.00003.C001_00991	-	463	LmuA_effector_Protease	-	425	False	True	5.8e-07	41.9	0.2	False	False	WP_114908893.1
HAHA007.0722.00004.C001_01658	-	463	LmuA_effector_Protease	-	425	False	True	2e-07	43.5	0.3	False	False	WP_223893442.1
HAHA007.0722.00005.C001_01662	-	463	LmuA_effector_Protease	-	425	False	True	8.1e-07	41.4	0.3	False	False	WP_111696969.1
HAHY002.0722.00001.C001_00186	-	505	LmuA_effector_Protease	-	425	False	True	1.9e-07	43.5	0.3	False	False	WP_013762663.1
HAHY002.0722.00001.C001_01357	-	486	LmuA_effector_Protease	-	425	False	True	0.00015	34.0	0.7	False	False	WP_013763815.1
HAHY002.0722.00001.C001_04425	-	438	LmuA_effector_Protease	-	425	False	True	3.3e-07	42.7	0.0	False	False	WP_169315719.1
HAHY002.0722.00001.P002_00023	-	1655	LmuA_effector_Protease	-	425	False	True	1.2e-16	73.8	0.0	True	False	WP_044236412.1
HAHY003.0722.00001.C001_01801	-	380	LmuA_effector_Protease	-	425	False	True	2.2e-06	40.0	1.2	False	False	WP_013406250.1
HAIN001.0722.00001.C001_01161	-	339	LmuA_effector_Protease	-	425	False	True	0.00096	31.3	0.4	True	False	WP_005688381.1
HAIN001.0722.00001.C001_01864	-	463	LmuA_effector_Protease	-	425	False	True	6.9e-07	41.7	0.2	False	False	WP_005657569.1
HAIN001.0722.00002.C001_00654	-	463	LmuA_effector_Protease	-	425	False	True	6.9e-07	41.7	0.2	False	False	WP_005657569.1
HAIN001.0722.00002.C001_01978	-	340	LmuA_effector_Protease	-	425	False	True	0.00058	32.0	0.3	False	False	WP_013526177.1
HAIN001.0722.00003.C001_00325	-	463	LmuA_effector_Protease	-	425	False	True	6.9e-07	41.7	0.2	False	False	WP_005657569.1
HAIN001.0722.00003.C001_01030	-	340	LmuA_effector_Protease	-	425	False	True	0.00058	32.0	0.3	False	False	WP_013526177.1
HAIN001.0722.00004.C001_00307	-	463	LmuA_effector_Protease	-	425	False	True	6.9e-07	41.6	0.2	False	False	WP_044364310.1
HAIN001.0722.00004.C001_00677	-	340	LmuA_effector_Protease	-	425	False	True	0.00059	32.0	0.6	False	False	WP_005651554.1
HAIN001.0722.00005.C001_00047	-	340	LmuA_effector_Protease	-	425	False	True	0.0008	31.6	0.5	False	False	WP_005693292.1
HAIN001.0722.00005.C001_01307	-	463	LmuA_effector_Protease	-	425	False	True	6.9e-07	41.7	0.2	False	False	WP_011272698.1
HAIN001.0722.00006.C001_01384	-	340	LmuA_effector_Protease	-	425	False	True	0.00052	32.2	0.4	False	False	WP_071163119.1
HAIN001.0722.00006.C001_01708	-	463	LmuA_effector_Protease	-	425	False	True	6.9e-07	41.6	0.2	False	False	WP_015702148.1
HAIN001.0722.00007.C001_00747	-	466	LmuA_effector_Protease	-	425	False	True	7e-07	41.6	0.2	False	False	WP_005694316.1
HAIN001.0722.00007.C001_01055	-	340	LmuA_effector_Protease	-	425	False	True	0.0008	31.6	0.5	False	False	WP_005693292.1
HAIN001.0722.00008.C001_01078	-	340	LmuA_effector_Protease	-	425	False	True	0.00084	31.5	0.5	False	False	WP_005655937.1
HAIN001.0722.00008.C001_01673	-	463	LmuA_effector_Protease	-	425	False	True	6.9e-07	41.7	0.2	False	False	WP_005687316.1
HAIN001.0722.00009.C001_01076	-	340	LmuA_effector_Protease	-	425	False	True	0.00084	31.5	0.5	False	False	WP_005655937.1
HAIN001.0722.00009.C001_01673	-	463	LmuA_effector_Protease	-	425	False	True	6.5e-07	41.7	0.2	False	False	WP_105211010.1
HAIN001.0722.00010.C001_01065	-	340	LmuA_effector_Protease	-	425	False	True	0.0008	31.6	0.5	False	False	WP_005693292.1
HAIN001.0722.00010.C001_01444	-	463	LmuA_effector_Protease	-	425	False	True	6.9e-07	41.7	0.2	False	False	WP_011272698.1
HAIN001.0722.00011.C001_01071	-	340	LmuA_effector_Protease	-	425	False	True	0.0008	31.6	0.5	False	False	WP_005693292.1
HAIN001.0722.00011.C001_01739	-	463	LmuA_effector_Protease	-	425	False	True	6.9e-07	41.7	0.2	False	False	WP_011272698.1
HAIN001.0722.00012.C001_01035	-	340	LmuA_effector_Protease	-	425	False	True	0.00059	32.0	0.6	False	False	WP_005651554.1
HAIN001.0722.00012.C001_01425	-	463	LmuA_effector_Protease	-	425	False	True	9e-07	41.3	0.3	False	False	WP_050822620.1
HAIN001.0722.00013.C001_01034	-	340	LmuA_effector_Protease	-	425	False	True	0.00059	32.0	0.6	False	False	WP_005651554.1
HAIN001.0722.00013.C001_01649	-	463	LmuA_effector_Protease	-	425	False	True	9e-07	41.3	0.3	False	False	WP_050822620.1
HAIN001.0722.00014.C001_01139	-	340	LmuA_effector_Protease	-	425	False	True	0.00084	31.5	0.5	False	False	WP_005655937.1
HAIN001.0722.00014.C001_01735	-	463	LmuA_effector_Protease	-	425	False	True	6.9e-07	41.7	0.2	False	False	WP_005687316.1
HAIN001.0722.00015.C001_01140	-	340	LmuA_effector_Protease	-	425	False	True	0.00084	31.5	0.5	False	False	WP_005655937.1
HAIN001.0722.00015.C001_01737	-	463	LmuA_effector_Protease	-	425	False	True	6.9e-07	41.7	0.2	False	False	WP_005687316.1
HAIN001.0722.00016.C001_01029	-	340	LmuA_effector_Protease	-	425	False	True	0.00059	32.0	0.6	False	False	WP_005651554.1
HAIN001.0722.00016.C001_01407	-	463	LmuA_effector_Protease	-	425	False	True	6.9e-07	41.7	0.2	False	False	WP_005657569.1
HAIN001.0722.00017.C001_01616	-	463	LmuA_effector_Protease	-	425	False	True	4.8e-07	42.2	0.3	False	False	WP_114893607.1
HAIN001.0722.00018.C001_00118	-	463	LmuA_effector_Protease	-	425	False	True	6.9e-07	41.7	0.2	False	False	WP_011272698.1
HAIN001.0722.00018.C001_00759	-	340	LmuA_effector_Protease	-	425	False	True	0.0008	31.6	0.5	False	False	WP_005693292.1
HAIN001.0722.00019.C001_00570	-	463	LmuA_effector_Protease	-	425	False	True	6.9e-07	41.7	0.2	False	False	WP_005666745.1
HAIN001.0722.00019.C001_01731	-	340	LmuA_effector_Protease	-	425	False	True	0.00084	31.5	0.5	False	False	WP_005655937.1
HAIN001.0722.00020.C001_00238	-	340	LmuA_effector_Protease	-	425	False	True	0.00052	32.2	0.4	False	False	WP_071163119.1
HAIN001.0722.00020.C001_01775	-	463	LmuA_effector_Protease	-	425	False	True	6.9e-07	41.6	0.2	False	False	WP_015702148.1
HAIN001.0722.00021.C001_00715	-	463	LmuA_effector_Protease	-	425	False	True	6.9e-07	41.7	0.2	False	False	WP_005666745.1
HAIN001.0722.00021.C001_01334	-	340	LmuA_effector_Protease	-	425	False	True	0.00084	31.5	0.5	False	False	WP_005655937.1
HAIN001.0722.00022.C001_01065	-	463	LmuA_effector_Protease	-	425	False	True	7.9e-07	41.5	0.2	False	False	WP_050948469.1
HAIN001.0722.00023.C001_01046	-	463	LmuA_effector_Protease	-	425	False	True	7.9e-07	41.5	0.2	True	False	WP_050948469.1
HAIN001.0722.00024.C001_00006	-	463	LmuA_effector_Protease	-	425	False	True	7.9e-07	41.5	0.2	False	False	WP_050948469.1
HAIN001.0722.00025.C001_00047	-	339	LmuA_effector_Protease	-	425	False	True	0.00093	31.3	0.4	False	False	WP_105894715.1
HAIN001.0722.00025.C001_01234	-	463	LmuA_effector_Protease	-	425	False	True	3.1e-06	39.5	0.2	False	False	WP_005692306.1
HAIN001.0722.00026.C001_00048	-	340	LmuA_effector_Protease	-	425	False	True	0.0005	32.2	0.6	False	False	WP_112074455.1
HAIN001.0722.00026.C001_01207	-	463	LmuA_effector_Protease	-	425	False	True	6.9e-07	41.7	0.2	False	False	WP_116945358.1
HAIN001.0722.00027.C001_00048	-	340	LmuA_effector_Protease	-	425	False	True	0.00059	32.0	0.6	False	False	WP_005651554.1
HAIN001.0722.00027.C001_01230	-	463	LmuA_effector_Protease	-	425	False	True	6.9e-07	41.7	0.2	False	False	WP_005657569.1
HAIN001.0722.00028.C001_00098	-	340	LmuA_effector_Protease	-	425	False	True	0.0008	31.6	0.5	False	False	WP_005693292.1
HAIN001.0722.00028.C001_01368	-	463	LmuA_effector_Protease	-	425	False	True	6.9e-07	41.7	0.2	False	False	WP_011272698.1
HAIN001.0722.00029.C001_00048	-	340	LmuA_effector_Protease	-	425	False	True	0.0008	31.6	0.5	False	False	WP_005693292.1
HAIN001.0722.00029.C001_01273	-	463	LmuA_effector_Protease	-	425	False	True	6.9e-07	41.7	0.2	False	False	WP_011272698.1
HAIN001.0722.00030.C001_00048	-	340	LmuA_effector_Protease	-	425	False	True	0.0008	31.6	0.5	False	False	WP_005693292.1
HAIN001.0722.00030.C001_01256	-	463	LmuA_effector_Protease	-	425	False	True	6.9e-07	41.7	0.2	False	False	WP_011272698.1
HAIN001.0722.00031.C001_00047	-	340	LmuA_effector_Protease	-	425	False	True	0.0008	31.6	0.5	False	False	WP_005693292.1
HAIN001.0722.00031.C001_01488	-	463	LmuA_effector_Protease	-	425	False	True	6.9e-07	41.7	0.2	False	False	WP_011272698.1
HAIN001.0722.00032.C001_00048	-	340	LmuA_effector_Protease	-	425	False	True	0.0008	31.6	0.5	False	False	WP_005693292.1
HAIN001.0722.00032.C001_01254	-	463	LmuA_effector_Protease	-	425	False	True	6.9e-07	41.7	0.2	False	False	WP_011272698.1
HAIN001.0722.00033.C001_00047	-	339	LmuA_effector_Protease	-	425	False	True	0.00093	31.3	0.4	False	False	WP_105894715.1
HAIN001.0722.00033.C001_01275	-	463	LmuA_effector_Protease	-	425	False	True	6.9e-07	41.6	0.2	False	False	WP_116940067.1
HAIN001.0722.00034.C001_00048	-	340	LmuA_effector_Protease	-	425	False	True	0.00084	31.5	0.5	False	False	WP_005655937.1
HAIN001.0722.00034.C001_01367	-	463	LmuA_effector_Protease	-	425	False	True	4.7e-07	42.2	0.3	False	False	WP_112109846.1
HAIN001.0722.00035.C001_00047	-	340	LmuA_effector_Protease	-	425	False	True	0.0008	31.6	0.5	False	False	WP_005693292.1
HAIN001.0722.00035.C001_01512	-	463	LmuA_effector_Protease	-	425	False	True	6.9e-07	41.7	0.2	False	False	WP_011272698.1
HAIN001.0722.00036.C001_00048	-	340	LmuA_effector_Protease	-	425	False	True	0.0005	32.2	0.6	False	False	WP_112074455.1
HAIN001.0722.00036.C001_01212	-	463	LmuA_effector_Protease	-	425	False	True	6.9e-07	41.7	0.2	False	False	WP_116945358.1
HAIN001.0722.00037.C001_00047	-	339	LmuA_effector_Protease	-	425	False	True	0.00093	31.3	0.4	False	False	WP_105894715.1
HAIN001.0722.00037.C001_01236	-	463	LmuA_effector_Protease	-	425	False	True	3.1e-06	39.5	0.2	True	False	WP_005692306.1
HAIN001.0722.00038.C001_00048	-	340	LmuA_effector_Protease	-	425	False	True	0.0008	31.6	0.5	False	False	WP_005693292.1
HAIN001.0722.00038.C001_01202	-	463	LmuA_effector_Protease	-	425	False	True	6.9e-07	41.7	0.2	False	False	WP_011272698.1
HAIN001.0722.00039.C001_00048	-	340	LmuA_effector_Protease	-	425	False	True	0.0008	31.6	0.5	False	False	WP_005693292.1
HAIN001.0722.00039.C001_01304	-	463	LmuA_effector_Protease	-	425	False	True	6.9e-07	41.7	0.2	False	False	WP_011272698.1
HAIN001.0722.00040.C001_00047	-	340	LmuA_effector_Protease	-	425	False	True	0.00059	32.0	0.6	False	False	WP_005651554.1
HAIN001.0722.00040.C001_01299	-	463	LmuA_effector_Protease	-	425	False	True	6.7e-07	41.7	0.2	False	False	WP_074039800.1
HAIN001.0722.00041.C001_00046	-	340	LmuA_effector_Protease	-	425	False	True	0.00084	31.5	0.5	False	False	WP_005655937.1
HAIN001.0722.00041.C001_01354	-	463	LmuA_effector_Protease	-	425	False	True	6.9e-07	41.7	0.2	False	False	WP_005657569.1
HAIN001.0722.00042.C001_00047	-	340	LmuA_effector_Protease	-	425	False	True	0.00052	32.2	0.4	False	False	WP_071163119.1
HAIN001.0722.00042.C001_01248	-	463	LmuA_effector_Protease	-	425	False	True	6.9e-07	41.6	0.2	False	False	WP_015702148.1
HAIN001.0722.00043.C001_00366	-	463	LmuA_effector_Protease	-	425	False	True	6.7e-07	41.7	0.2	False	False	WP_074039800.1
HAIN001.0722.00043.C001_01065	-	340	LmuA_effector_Protease	-	425	False	True	0.00059	32.0	0.6	False	False	WP_005651554.1
HAIN001.0722.00044.C001_00047	-	340	LmuA_effector_Protease	-	425	False	True	0.00052	32.2	0.4	False	False	WP_071163119.1
HAIN001.0722.00044.C001_01583	-	463	LmuA_effector_Protease	-	425	False	True	6.9e-07	41.6	0.2	False	False	WP_015702148.1
HAIN001.0722.00045.C001_00098	-	340	LmuA_effector_Protease	-	425	False	True	0.0008	31.6	0.5	False	False	WP_005693292.1
HAIN001.0722.00045.C001_01675	-	463	LmuA_effector_Protease	-	425	False	True	6.9e-07	41.7	0.2	False	False	WP_011272698.1
HAIN001.0722.00046.C001_00098	-	340	LmuA_effector_Protease	-	425	False	True	0.0008	31.6	0.5	False	False	WP_005693292.1
HAIN001.0722.00046.C001_01357	-	463	LmuA_effector_Protease	-	425	False	True	6.9e-07	41.7	0.2	False	False	WP_011272698.1
HAIN001.0722.00047.C001_00048	-	340	LmuA_effector_Protease	-	425	False	True	0.0008	31.6	0.5	False	False	WP_005693292.1
HAIN001.0722.00047.C001_01510	-	463	LmuA_effector_Protease	-	425	False	True	6.9e-07	41.7	0.2	False	False	WP_011272698.1
HAIN001.0722.00048.C001_00048	-	340	LmuA_effector_Protease	-	425	False	True	0.0008	31.6	0.5	False	False	WP_005693292.1
HAIN001.0722.00048.C001_01476	-	463	LmuA_effector_Protease	-	425	False	True	6.9e-07	41.7	0.2	False	False	WP_011272698.1
HAIN001.0722.00049.C001_00047	-	340	LmuA_effector_Protease	-	425	False	True	0.00059	32.0	0.6	False	False	WP_005651554.1
HAIN001.0722.00049.C001_01197	-	463	LmuA_effector_Protease	-	425	False	True	6.9e-07	41.6	0.2	False	False	WP_044364310.1
HAIN001.0722.00050.C001_00048	-	340	LmuA_effector_Protease	-	425	False	True	0.0008	31.6	0.5	False	False	WP_005693292.1
HAIN001.0722.00050.C001_01458	-	463	LmuA_effector_Protease	-	425	False	True	6.9e-07	41.7	0.2	False	False	WP_011272698.1
HAIN001.0722.00051.C001_00048	-	340	LmuA_effector_Protease	-	425	False	True	0.0008	31.6	0.5	False	False	WP_005693292.1
HAIN001.0722.00051.C001_01265	-	463	LmuA_effector_Protease	-	425	False	True	6.9e-07	41.7	0.2	False	False	WP_011272698.1
HAIN001.0722.00052.C001_00046	-	340	LmuA_effector_Protease	-	425	False	True	0.00076	31.6	0.6	False	False	WP_038440108.1
HAIN001.0722.00052.C001_01236	-	463	LmuA_effector_Protease	-	425	False	True	6.9e-07	41.7	0.2	False	False	WP_038439723.1
HAIN001.0722.00053.C001_00048	-	340	LmuA_effector_Protease	-	425	False	True	0.00084	31.5	0.5	False	False	WP_005655937.1
HAIN001.0722.00053.C001_01218	-	463	LmuA_effector_Protease	-	425	False	True	6.9e-07	41.7	0.2	False	False	WP_005687316.1
HAIN001.0722.00054.C001_00048	-	340	LmuA_effector_Protease	-	425	False	True	0.00059	32.0	0.6	False	False	WP_005651554.1
HAIN001.0722.00054.C001_01225	-	463	LmuA_effector_Protease	-	425	False	True	6.9e-07	41.7	0.2	False	False	WP_005657569.1
HAIN001.0722.00055.C001_00048	-	340	LmuA_effector_Protease	-	425	False	True	0.00059	32.0	0.6	False	False	WP_005651554.1
HAIN001.0722.00055.C001_01437	-	463	LmuA_effector_Protease	-	425	False	True	6.9e-07	41.7	0.2	False	False	WP_005657569.1
HAIN001.0722.00056.C001_00048	-	340	LmuA_effector_Protease	-	425	False	True	0.00059	32.0	0.6	False	False	WP_005651554.1
HAIN001.0722.00056.C001_01241	-	463	LmuA_effector_Protease	-	425	False	True	6.9e-07	41.7	0.2	True	False	WP_005687316.1
HAIN001.0722.00057.C001_00048	-	340	LmuA_effector_Protease	-	425	False	True	0.00059	32.0	0.6	False	False	WP_005651554.1
HAIN001.0722.00057.C001_01232	-	463	LmuA_effector_Protease	-	425	False	True	9e-07	41.3	0.3	False	False	WP_050822620.1
HAIN001.0722.00058.C001_01586	-	463	LmuA_effector_Protease	-	425	False	True	4.8e-07	42.2	0.3	False	False	WP_110430467.1
HAIN001.0722.00059.C001_01292	-	463	LmuA_effector_Protease	-	425	False	True	6.9e-07	41.7	0.2	False	False	WP_005666745.1
HAIN001.0722.00060.C001_00048	-	340	LmuA_effector_Protease	-	425	False	True	0.00076	31.6	0.6	False	False	WP_038440108.1
HAIN001.0722.00060.C001_01220	-	463	LmuA_effector_Protease	-	425	False	True	4.8e-07	42.2	0.3	False	False	WP_110432013.1
HAIN001.0722.00061.C001_00048	-	340	LmuA_effector_Protease	-	425	False	True	0.00084	31.5	0.5	False	False	WP_005655937.1
HAIN001.0722.00061.C001_01190	-	463	LmuA_effector_Protease	-	425	False	True	4.7e-07	42.2	0.3	False	False	WP_221252825.1
HAIN001.0722.00062.C001_00047	-	340	LmuA_effector_Protease	-	425	False	True	0.00068	31.8	0.6	False	False	WP_005648024.1
HAIN001.0722.00062.C001_01343	-	463	LmuA_effector_Protease	-	425	False	True	6.9e-07	41.7	0.2	False	False	WP_005666745.1
HAIN001.0722.00063.C001_01222	-	463	LmuA_effector_Protease	-	425	False	True	6.9e-07	41.7	0.2	False	False	WP_005666745.1
HAIN001.0722.00064.C001_01372	-	463	LmuA_effector_Protease	-	425	False	True	6.9e-07	41.7	0.2	False	False	WP_005666745.1
HAIN001.0722.00065.C001_01554	-	463	LmuA_effector_Protease	-	425	False	True	6.9e-07	41.6	0.2	False	False	WP_015702148.1
HAIN001.0722.00066.C001_00737	-	463	LmuA_effector_Protease	-	425	False	True	7.9e-07	41.5	0.2	False	False	WP_021035058.1
HAIN001.0722.00066.C001_01106	-	339	LmuA_effector_Protease	-	425	False	True	0.00096	31.3	0.4	False	False	WP_005688381.1
HAIN001.0722.00067.C001_00773	-	339	LmuA_effector_Protease	-	425	False	True	0.00096	31.3	0.4	False	False	WP_005688381.1
HAIN001.0722.00067.C001_01143	-	463	LmuA_effector_Protease	-	425	False	True	7.8e-07	41.5	0.2	False	False	WP_111695637.1
HAIN001.0722.00068.C001_01061	-	340	LmuA_effector_Protease	-	425	False	True	0.0008	31.6	0.5	False	False	WP_005693292.1
HAIN001.0722.00068.C001_01693	-	463	LmuA_effector_Protease	-	425	False	True	6.9e-07	41.7	0.2	False	False	WP_011272698.1
HAIN001.0722.00069.C001_00049	-	339	LmuA_effector_Protease	-	425	False	True	0.00096	31.3	0.4	False	False	WP_111690923.1
HAIN001.0722.00069.C001_01813	-	463	LmuA_effector_Protease	-	425	False	True	5.6e-07	42.0	0.4	False	False	WP_111691830.1
HAIN001.0722.00070.C001_00048	-	339	LmuA_effector_Protease	-	425	False	True	0.00096	31.3	0.4	False	False	WP_005688381.1
HAIN001.0722.00070.C001_01465	-	463	LmuA_effector_Protease	-	425	False	True	7.8e-07	41.5	0.2	False	False	WP_111695637.1
HAIN001.0722.00071.C001_00048	-	340	LmuA_effector_Protease	-	425	False	True	0.0008	31.6	0.5	False	False	WP_005693292.1
HAIN001.0722.00071.C001_01209	-	463	LmuA_effector_Protease	-	425	False	True	6.9e-07	41.7	0.2	False	False	WP_011272698.1
HAIN001.0722.00072.C001_01646	-	463	LmuA_effector_Protease	-	425	False	True	6.9e-07	41.6	0.2	False	False	WP_015702148.1
HAIN001.0722.00073.C001_00048	-	340	LmuA_effector_Protease	-	425	False	True	0.0008	31.6	0.5	False	False	WP_005693292.1
HAIN001.0722.00073.C001_01312	-	463	LmuA_effector_Protease	-	425	False	True	6.9e-07	41.7	0.2	False	False	WP_011272698.1
HAIN001.0722.00074.C001_01497	-	463	LmuA_effector_Protease	-	425	False	True	7.9e-07	41.5	0.2	False	False	WP_050948469.1
HAIN001.0722.00075.C001_01605	-	463	LmuA_effector_Protease	-	425	False	True	6.9e-07	41.6	0.2	True	False	WP_015702148.1
HAIN001.0722.00076.C001_00961	-	463	LmuA_effector_Protease	-	425	False	True	6.9e-07	41.7	0.2	False	False	WP_005687316.1
HAIN001.0722.00077.C001_00048	-	340	LmuA_effector_Protease	-	425	False	True	0.00068	31.8	0.6	False	False	WP_005648024.1
HAIN001.0722.00077.C001_01298	-	463	LmuA_effector_Protease	-	425	False	True	6.9e-07	41.6	0.2	False	False	WP_116940067.1
HAIN001.0722.00078.C001_00045	-	339	LmuA_effector_Protease	-	425	False	True	0.00092	31.4	0.4	False	False	WP_050848415.1
HAIN001.0722.00078.C001_01520	-	463	LmuA_effector_Protease	-	425	False	True	4.7e-07	42.2	0.3	False	False	WP_138172064.1
HAIN001.0722.00079.C001_00047	-	340	LmuA_effector_Protease	-	425	False	True	0.00059	32.0	0.6	False	False	WP_005651554.1
HAIN001.0722.00079.C001_01199	-	463	LmuA_effector_Protease	-	425	False	True	6.9e-07	41.6	0.2	False	False	WP_044364310.1
HAIN001.0722.00080.C001_00046	-	340	LmuA_effector_Protease	-	425	False	True	0.00084	31.5	0.5	False	False	WP_005655937.1
HAIN001.0722.00080.C001_01588	-	463	LmuA_effector_Protease	-	425	False	True	6.9e-07	41.7	0.2	False	False	WP_005657569.1
HAJO001.0722.00001.C001_00342	-	503	LmuA_effector_Protease	-	425	False	True	6.3e-05	35.2	0.2	False	False	WP_245176935.1
HAJO001.0722.00001.C001_00694	-	449	LmuA_effector_Protease	-	425	False	True	9.7e-05	34.6	0.0	True	False	WP_167798474.1
HALA002.0722.00001.C001_00194	-	366	LmuA_effector_Protease	-	425	False	True	0.0004	32.6	0.0	False	False	WP_007142394.1
HALA003.0722.00001.C001_00798	-	354	LmuA_effector_Protease	-	425	False	True	9.4e-06	37.9	0.0	False	False	WP_049952155.1
HALI004.0722.00001.C001_01156	-	278	LmuA_effector_Protease	-	425	False	True	5.4e-06	38.7	0.6	True	False	WP_128523805.1
HALI004.0722.00001.C001_02462	-	407	LmuA_effector_Protease	-	425	False	True	0.00055	32.1	0.5	False	False	WP_128525192.1
HALI005.0722.00001.C001_01518	-	289	LmuA_effector_Protease	-	425	False	True	1.1e-06	41.0	0.0	False	False	WP_160113897.1
HAMA002.0722.00001.C001_01992	-	505	LmuA_effector_Protease	-	425	False	True	2e-06	40.1	0.1	False	False	WP_035708764.1
HAMA004.0722.00001.C001_01959	-	445	LmuA_effector_Protease	-	425	False	True	0.0001	34.5	0.0	False	False	WP_170287349.1
HAMA004.0722.00001.C001_02675	-	243	LmuA_effector_Protease	-	425	False	True	3e-06	39.6	0.0	False	False	WP_170287395.1
HAMA005.0722.00001.C001_00290	-	407	LmuA_effector_Protease	-	425	False	True	0.00085	31.5	0.6	False	False	WP_085027224.1
HAMA006.0722.00001.C001_00587	-	345	LmuA_effector_Protease	-	425	False	True	0.00012	34.2	0.4	True	False	WP_096908593.1
HAMA006.0722.00001.C001_00731	-	556	LmuA_effector_Protease	-	425	False	True	4.7e-11	55.4	0.7	False	False	WP_096908787.1
HAMA006.0722.00001.C001_01221	-	306	LmuA_effector_Protease	-	425	False	True	8.7e-05	34.7	0.0	False	False	WP_157765693.1
HAMA006.0722.00001.C001_01443	-	314	LmuA_effector_Protease	-	425	False	True	2.7e-05	36.4	1.1	False	False	WP_096909328.1
HAMA006.0722.00001.C001_01671	-	291	LmuA_effector_Protease	-	425	False	True	0.00053	32.2	0.8	False	False	WP_014244381.1
HAMA006.0722.00001.C001_01673	-	347	LmuA_effector_Protease	-	425	False	True	6.2e-08	45.1	0.4	True	False	WP_096909503.1
HAMA006.0722.00001.C001_01964	-	284	LmuA_effector_Protease	-	425	False	True	7.3e-06	38.3	0.0	False	False	WP_096909713.1
HAMA006.0722.00001.C001_02173	-	305	LmuA_effector_Protease	-	425	False	True	0.00026	33.2	0.0	False	False	WP_096909853.1
HAMA006.0722.00001.C001_02207	-	444	LmuA_effector_Protease	-	425	False	True	0.00015	33.9	1.1	False	False	WP_052590667.1
HAMA006.0722.00001.C001_02882	-	282	LmuA_effector_Protease	-	425	False	True	0.0005	32.2	0.8	False	False	WP_096910311.1
HAOC001.0722.00001.C001_06639	-	393	LmuA_effector_Protease	-	425	False	True	4.3e-05	35.7	0.1	False	False	WP_012831664.1
HAOR001.0722.00001.C001_00081	-	400	LmuA_effector_Protease	-	425	False	True	3.1e-05	36.2	1.2	False	False	WP_012635025.1
HAOR001.0722.00001.C001_02137	-	264	LmuA_effector_Protease	-	425	False	True	1.2e-06	40.8	0.2	False	False	WP_015923739.1
HAPA003.0722.00001.C001_01832	-	463	LmuA_effector_Protease	-	425	False	True	7.9e-06	38.2	0.3	False	False	WP_014065510.1
HAPA003.0722.00002.C001_01179	-	463	LmuA_effector_Protease	-	425	False	True	7.4e-05	35.0	0.1	False	False	WP_128787443.1
HAPA003.0722.00003.C001_01681	-	463	LmuA_effector_Protease	-	425	False	True	8e-06	38.2	0.2	False	False	WP_197546781.1
HAPA003.0722.00004.C001_01667	-	463	LmuA_effector_Protease	-	425	False	True	7.9e-06	38.2	0.3	False	False	WP_197542126.1
HAPA003.0722.00005.C001_01655	-	463	LmuA_effector_Protease	-	425	False	True	6.5e-06	38.5	0.2	False	False	WP_049373251.1
HAPA003.0722.00006.C001_01311	-	463	LmuA_effector_Protease	-	425	False	True	2.7e-06	39.7	0.3	False	False	WP_197560390.1
HAPA003.0722.00007.C001_01280	-	463	LmuA_effector_Protease	-	425	False	True	7.9e-06	38.2	0.3	False	False	WP_049369343.1
HAPA003.0722.00008.C001_01347	-	463	LmuA_effector_Protease	-	425	False	True	2.7e-06	39.7	0.3	False	False	WP_197560390.1
HAPA003.0722.00009.C001_01490	-	463	LmuA_effector_Protease	-	425	False	True	6.5e-06	38.5	0.2	False	False	WP_049373251.1
HAPA003.0722.00010.C001_01359	-	463	LmuA_effector_Protease	-	425	False	True	7.9e-06	38.2	0.3	False	False	WP_197544486.1
HAPA003.0722.00011.C001_01298	-	463	LmuA_effector_Protease	-	425	False	True	7.9e-06	38.2	0.3	False	False	WP_197553618.1
HAPA003.0722.00012.C001_01050	-	463	LmuA_effector_Protease	-	425	False	True	5.5e-06	38.7	0.3	False	False	WP_197545479.1
HAPA003.0722.00013.C001_01329	-	463	LmuA_effector_Protease	-	425	False	True	7.9e-06	38.2	0.3	False	False	WP_049369343.1
HAPA003.0722.00014.C001_00959	-	463	LmuA_effector_Protease	-	425	False	True	7.9e-06	38.2	0.3	False	False	WP_005696281.1
HAPA003.0722.00015.C001_01397	-	463	LmuA_effector_Protease	-	425	False	True	7.9e-06	38.2	0.2	False	False	WP_126471108.1
HAPA004.0722.00001.C001_01538	-	471	LmuA_effector_Protease	-	425	False	True	6e-06	38.6	0.4	False	False	WP_005707449.1
HAPA004.0722.00002.C001_01932	-	471	LmuA_effector_Protease	-	425	False	True	6e-06	38.6	0.4	False	False	WP_005707449.1
HAPI001.0722.00001.C001_01216	-	459	LmuA_effector_Protease	-	425	False	True	4.1e-07	42.4	0.7	False	False	WP_007242811.1
HASP002.0722.00001.C001_02640	-	534	LmuA_effector_Protease	-	425	False	True	0.00091	31.4	0.0	False	False	WP_154553152.1
HASP007.0722.00001.C001_03304	-	759	LmuA_effector_Protease	-	425	False	True	8.2e-06	38.1	0.0	False	False	WP_241566806.1
HASP007.0722.00001.C001_06024	-	442	LmuA_effector_Protease	-	425	False	True	0.00026	33.2	0.0	False	False	WP_241567108.1
HASP007.0722.00002.C001_00386	-	442	LmuA_effector_Protease	-	425	False	True	0.00026	33.2	0.0	False	False	WP_241567108.1
HASP007.0722.00002.C001_03825	-	620	LmuA_effector_Protease	-	425	False	True	5.4e-06	38.7	0.0	False	False	WP_246842210.1
HASP012.0722.00001.C001_01859	-	483	LmuA_effector_Protease	-	425	False	True	0.00084	31.5	1.7	False	False	WP_082922865.1
HASP018.0722.00001.C001_00550	-	393	LmuA_effector_Protease	-	425	False	True	1.5e-06	40.5	1.7	False	False	WP_120404207.1
HASP018.0722.00001.C001_01590	-	309	LmuA_effector_Protease	-	425	False	True	9.6e-05	34.6	0.3	False	False	WP_120404829.1
HASP018.0722.00001.C001_02365	-	294	LmuA_effector_Protease	-	425	False	True	2.4e-05	36.6	0.7	False	False	WP_114705406.1
HASP024.0722.00001.C001_02150	-	334	LmuA_effector_Protease	-	425	False	True	1.5e-05	37.2	0.1	False	False	WP_152479219.1
HASP055.0722.00001.C001_02288	-	384	LmuA_effector_Protease	-	425	False	True	3.4e-05	36.1	0.5	False	False	WP_244755565.1
HASP055.0722.00001.C001_03992	-	278	LmuA_effector_Protease	-	425	False	True	1.2e-06	40.9	0.0	False	False	WP_244752279.1
HASP056.0722.00001.C001_01459	-	280	LmuA_effector_Protease	-	425	False	True	1.2e-07	44.2	0.0	False	False	WP_245034850.1
HASP056.0722.00001.C001_02867	-	384	LmuA_effector_Protease	-	425	False	True	0.00029	33.0	0.4	False	False	WP_245036032.1
HASP056.0722.00001.C001_03232	-	382	LmuA_effector_Protease	-	425	False	True	0.00014	34.1	0.1	False	False	WP_245030785.1
HASP065.0722.00001.C001_01533	-	463	LmuA_effector_Protease	-	425	False	True	3.2e-07	42.8	0.4	False	False	WP_106014177.1
HASP066.0722.00001.C001_02439	-	364	LmuA_effector_Protease	-	425	False	True	0.00039	32.6	0.0	False	False	WP_009487642.1
HATU001.0722.00001.C001_02041	-	537	LmuA_effector_Protease	-	425	False	True	5.9e-06	38.6	0.1	False	False	WP_012943196.1
HERU001.0722.00001.C001_01362	-	307	LmuA_effector_Protease	-	425	False	True	0.00021	33.5	0.0	False	False	WP_061789020.1
HERU001.0722.00001.C001_02152	-	297	LmuA_effector_Protease	-	425	False	True	6.7e-05	35.1	0.0	False	False	WP_164471201.1
HESP002.0722.00001.C001_01948	-	588	LmuA_effector_Protease	-	425	False	True	0.00097	31.3	0.1	False	False	WP_216604058.1
HIMA001.0722.00001.C001_00586	-	461	LmuA_effector_Protease	-	425	False	True	0.00014	34.0	0.0	False	False	WP_013681579.1
HISO001.0722.00001.C001_01057	-	462	LmuA_effector_Protease	-	425	False	True	4e-06	39.2	0.6	False	False	WP_011608969.1
HISO001.0722.00002.C001_01139	-	462	LmuA_effector_Protease	-	425	False	True	4e-06	39.2	0.6	False	False	WP_011608969.1
HISO001.0722.00003.C001_01139	-	462	LmuA_effector_Protease	-	425	False	True	4e-06	39.2	0.6	False	False	WP_011608969.1
HISO001.0722.00004.C001_01139	-	462	LmuA_effector_Protease	-	425	False	True	4e-06	39.2	0.6	False	False	WP_011608969.1
HISO001.0722.00005.C001_01138	-	462	LmuA_effector_Protease	-	425	False	True	4e-06	39.2	0.6	False	False	WP_011608969.1
HISO001.0722.00006.C001_00871	-	462	LmuA_effector_Protease	-	425	False	True	4e-06	39.2	0.6	False	False	WP_011608969.1
HISO001.0722.00007.C001_00878	-	462	LmuA_effector_Protease	-	425	False	True	4e-06	39.2	0.6	False	False	WP_011608969.1
HISO001.0722.00008.C001_00870	-	462	LmuA_effector_Protease	-	425	False	True	4e-06	39.2	0.6	False	False	WP_011608969.1
HISO001.0722.00009.C001_01156	-	462	LmuA_effector_Protease	-	425	False	True	4e-06	39.2	0.6	False	False	WP_132994518.1
HISO001.0722.00010.C001_00870	-	462	LmuA_effector_Protease	-	425	False	True	4e-06	39.2	0.6	False	False	WP_011608969.1
HISO001.0722.00011.C001_00869	-	462	LmuA_effector_Protease	-	425	False	True	4e-06	39.2	0.6	False	False	WP_011608969.1
HISO001.0722.00012.C001_00882	-	462	LmuA_effector_Protease	-	425	False	True	4e-06	39.2	0.6	False	False	WP_132994518.1
HISO001.0722.00013.C001_00871	-	462	LmuA_effector_Protease	-	425	False	True	4e-06	39.2	0.6	False	False	WP_011608969.1
HISO001.0722.00014.C001_00869	-	462	LmuA_effector_Protease	-	425	False	True	4e-06	39.2	0.6	False	False	WP_011608969.1
HISO001.0722.00015.C001_00874	-	462	LmuA_effector_Protease	-	425	False	True	4e-06	39.2	0.6	False	False	WP_011608969.1
HISO001.0722.00016.C001_00878	-	462	LmuA_effector_Protease	-	425	False	True	4e-06	39.2	0.6	False	False	WP_132994518.1
HISO001.0722.00017.C001_01162	-	462	LmuA_effector_Protease	-	425	False	True	4e-06	39.2	0.6	False	False	WP_132994518.1
HISO001.0722.00018.C001_01157	-	462	LmuA_effector_Protease	-	425	False	True	4e-06	39.2	0.6	False	False	WP_132994518.1
HISO001.0722.00019.C001_00877	-	462	LmuA_effector_Protease	-	425	False	True	4e-06	39.2	0.6	False	False	WP_132994518.1
HISO001.0722.00020.C001_01087	-	462	LmuA_effector_Protease	-	425	False	True	4e-06	39.2	0.6	False	False	WP_132994518.1
HISO001.0722.00021.C001_01093	-	462	LmuA_effector_Protease	-	425	False	True	4e-06	39.2	0.6	False	False	WP_132994518.1
HISO001.0722.00022.C001_01167	-	462	LmuA_effector_Protease	-	425	False	True	4e-06	39.2	0.6	False	False	WP_132994518.1
HISO001.0722.00023.C001_01112	-	462	LmuA_effector_Protease	-	425	False	True	4e-06	39.2	0.6	False	False	WP_132994518.1
HISO001.0722.00024.C001_01053	-	462	LmuA_effector_Protease	-	425	False	True	4e-06	39.2	0.6	False	False	WP_132994518.1
HISO001.0722.00025.C001_01136	-	462	LmuA_effector_Protease	-	425	False	True	4e-06	39.2	0.6	False	False	WP_011608969.1
HISO001.0722.00026.C001_01091	-	462	LmuA_effector_Protease	-	425	False	True	4e-06	39.2	0.6	False	False	WP_132994518.1
HISO001.0722.00027.C001_00911	-	462	LmuA_effector_Protease	-	425	False	True	4e-06	39.2	0.6	False	False	WP_041605098.1
HISO001.0722.00028.C001_00880	-	462	LmuA_effector_Protease	-	425	False	True	4e-06	39.1	0.6	True	False	WP_198987040.1
HISO001.0722.00029.C001_01165	-	462	LmuA_effector_Protease	-	425	False	True	4e-06	39.2	0.6	False	False	WP_041605098.1
HUBO001.0722.00001.C001_04156	-	376	LmuA_effector_Protease	-	425	False	True	0.00022	33.4	0.0	False	False	WP_206291650.1
HYAD001.0722.00001.C001_03810	-	498	LmuA_effector_Protease	-	425	False	True	5.1e-05	35.5	0.2	False	False	WP_225308895.1
HYBU001.0722.00001.C001_03012	-	382	LmuA_effector_Protease	-	425	False	True	0.00091	31.4	0.0	False	False	WP_151079556.1
HYNE001.0722.00001.C001_00475	-	483	LmuA_effector_Protease	-	425	False	True	0.00082	31.5	0.2	False	False	WP_011645502.1
HYNI002.0722.00001.C001_01071	-	502	LmuA_effector_Protease	-	425	False	True	0.0005	32.2	0.1	False	False	WP_109655379.1
HYOL001.0722.00001.C001_03315	-	500	LmuA_effector_Protease	-	425	False	True	0.0006	32.0	0.2	False	False	WP_240410405.1
HYRA001.0722.00001.C001_00675	-	502	LmuA_effector_Protease	-	425	False	True	0.00096	31.3	0.2	False	False	WP_240731615.1
HYSE001.0722.00001.C001_01662	-	500	LmuA_effector_Protease	-	425	False	True	0.0004	32.5	0.5	False	False	WP_068191816.1
HYSP006.0722.00001.C001_03079	-	385	LmuA_effector_Protease	-	425	False	True	4.1e-05	35.8	0.0	False	False	WP_069047523.1
HYSP007.0722.00001.C001_02816	-	274	LmuA_effector_Protease	-	425	False	True	0.00058	32.0	0.0	False	False	WP_233343226.1
HYSP009.0722.00001.C001_02433	-	383	LmuA_effector_Protease	-	425	False	True	0.00044	32.4	0.0	False	False	WP_136178767.1
HYSP010.0722.00001.C001_03807	-	497	LmuA_effector_Protease	-	425	False	True	0.00071	31.7	0.2	False	False	WP_139926169.1
HYSP011.0722.00001.C001_02875	-	501	LmuA_effector_Protease	-	425	False	True	0.00012	34.2	0.2	False	False	WP_185281321.1
HYSP012.0722.00001.C001_05085	-	383	LmuA_effector_Protease	-	425	False	True	0.00076	31.6	0.0	False	False	WP_159596038.1
HYSP015.0722.00001.C001_01773	-	502	LmuA_effector_Protease	-	425	False	True	0.00096	31.3	0.2	False	False	WP_240731615.1
HYSP017.0722.00001.C001_02882	-	501	LmuA_effector_Protease	-	425	False	True	0.0002	33.5	0.2	False	False	WP_171592150.1
HYSP019.0722.00001.C001_03651	-	386	LmuA_effector_Protease	-	425	False	True	0.00055	32.1	0.0	False	False	WP_185887982.1
HYSP020.0722.00001.C001_00993	-	384	LmuA_effector_Protease	-	425	False	True	0.00054	32.1	0.0	False	False	WP_204744281.1
HYSP021.0722.00001.C001_00310	-	385	LmuA_effector_Protease	-	425	False	True	0.00055	32.1	0.0	False	False	WP_236964151.1
HYSP021.0722.00001.C001_00526	-	1644	LmuA_effector_Protease	-	425	False	True	4.8e-06	38.9	0.0	False	False	WP_236964346.1
HYSP021.0722.00001.C001_05177	-	1942	LmuA_effector_Protease	-	425	False	True	4.1e-09	49.0	0.0	False	False	WP_236963859.1
HYSP027.0722.00001.C001_02385	-	505	LmuA_effector_Protease	-	425	False	True	0.00011	34.4	0.1	False	False	WP_245090584.1
HYSP027.0722.00001.C001_03319	-	383	LmuA_effector_Protease	-	425	False	True	0.00096	31.3	0.0	False	False	WP_245092257.1
HYSP027.0722.00001.C001_04210	-	501	LmuA_effector_Protease	-	425	False	True	7.5e-05	34.9	0.3	False	False	WP_245093554.1
HYSP028.0722.00001.C001_01378	-	501	LmuA_effector_Protease	-	425	False	True	0.0002	33.5	0.2	True	False	WP_171592150.1
HYSP029.0722.00001.C001_01542	-	503	LmuA_effector_Protease	-	425	False	True	0.0004	32.5	0.2	False	False	WP_244697346.1
HYSP031.0722.00001.C001_02920	-	503	LmuA_effector_Protease	-	425	False	True	0.00041	32.5	0.2	False	False	WP_247974867.1
HYSP032.0722.00001.C001_03364	-	385	LmuA_effector_Protease	-	425	False	True	4.7e-05	35.6	0.1	False	False	WP_159607852.1
HYSP032.0722.00002.C001_03364	-	385	LmuA_effector_Protease	-	425	False	True	4.7e-05	35.6	0.1	False	False	WP_159607852.1
HYSP033.0722.00001.C001_00942	-	473	LmuA_effector_Protease	-	425	False	True	0.00016	33.9	0.4	False	False	WP_015419522.1
HYSP034.0722.00001.C001_00943	-	473	LmuA_effector_Protease	-	425	False	True	0.00016	33.9	0.4	False	False	WP_015419522.1
HYSP035.0722.00001.C001_00941	-	473	LmuA_effector_Protease	-	425	False	True	0.00016	33.9	0.4	False	False	WP_015419522.1
HYSP036.0722.00001.C001_00944	-	473	LmuA_effector_Protease	-	425	False	True	0.00016	33.9	0.4	False	False	WP_015419522.1
HYSP038.0722.00001.C001_00471	-	384	LmuA_effector_Protease	-	425	False	True	0.00014	34.1	0.0	False	False	WP_009516487.1
HYSW001.0722.00001.C001_03435	-	502	LmuA_effector_Protease	-	425	False	True	0.0004	32.5	0.2	False	False	WP_044003202.1
HYTA001.0722.00001.C001_01304	-	381	LmuA_effector_Protease	-	425	False	True	0.00014	34.1	0.0	False	False	WP_226465286.1
HYTE001.0722.00001.C001_04008	-	500	LmuA_effector_Protease	-	425	False	True	0.00057	32.1	0.1	False	False	WP_151178817.1
HYTI001.0722.00001.C001_03828	-	501	LmuA_effector_Protease	-	425	False	True	0.00046	32.3	0.4	False	False	WP_243797510.1
IDAB001.0722.00001.C001_00381	-	349	LmuA_effector_Protease	-	425	False	True	0.00026	33.2	0.1	False	False	WP_222236421.1
IDLO001.0722.00001.C001_00417	-	349	LmuA_effector_Protease	-	425	False	True	0.00017	33.8	0.0	False	False	WP_011233671.1
IDPI001.0722.00001.C001_02126	-	346	LmuA_effector_Protease	-	425	False	True	6.3e-05	35.2	0.1	False	False	WP_198400868.1
IDSP001.0722.00001.C001_00725	-	346	LmuA_effector_Protease	-	425	False	True	6.5e-05	35.1	0.1	False	False	WP_198511829.1
IGAL001.0722.00001.C001_00883	-	524	LmuA_effector_Protease	-	425	False	True	5.8e-07	41.9	0.1	False	False	WP_014559757.1
IGRU001.0722.00001.C001_00814	-	408	LmuA_effector_Protease	-	425	False	True	0.00012	34.3	0.3	False	False	WP_248417099.1
IGSP001.0722.00001.C001_02345	-	473	LmuA_effector_Protease	-	425	False	True	0.00013	34.2	0.0	False	False	WP_242148543.1
INBU001.0722.00001.C001_00197	-	453	LmuA_effector_Protease	-	425	False	True	9.9e-05	34.6	1.9	False	False	WP_058116832.1
INBU001.0722.00002.C001_00124	-	453	LmuA_effector_Protease	-	425	False	True	0.00012	34.3	2.1	False	False	WP_075704970.1
INPO001.0722.00001.C001_01433	-	301	LmuA_effector_Protease	-	425	False	True	0.00067	31.8	7.2	False	False	WP_125119313.1
IOFO001.0722.00001.C001_03204	-	396	LmuA_effector_Protease	-	425	False	True	0.00023	33.4	2.4	False	False	WP_230867714.1
ISPA001.0722.00001.C001_00148	-	442	LmuA_effector_Protease	-	425	False	True	6.1e-05	35.3	0.0	False	False	WP_013563032.1
JECA001.0722.00001.C001_01987	-	475	LmuA_effector_Protease	-	425	False	True	0.00046	32.4	0.3	False	False	WP_138095831.1
JEMA001.0722.00001.C001_03631	-	400	LmuA_effector_Protease	-	425	False	True	7e-05	35.1	0.0	False	False	WP_039812885.1
JODE001.0722.00001.C001_01110	-	245	LmuA_effector_Protease	-	425	False	True	1.1e-07	44.3	0.0	False	False	WP_015771382.1
JODE001.0722.00002.C001_01304	-	245	LmuA_effector_Protease	-	425	False	True	1.1e-07	44.3	0.0	False	False	WP_015771382.1
JODE001.0722.00003.C001_01110	-	245	LmuA_effector_Protease	-	425	False	True	1.1e-07	44.3	0.0	False	False	WP_015771382.1
KAGE001.0722.00001.C001_01651	-	430	LmuA_effector_Protease	-	425	False	True	0.00014	34.1	0.1	False	False	WP_046561626.1
KAKO001.0722.00001.C001_00753	-	432	LmuA_effector_Protease	-	425	False	True	5e-05	35.5	0.0	False	False	WP_012800685.1
KAKO001.0722.00001.C001_01037	-	265	LmuA_effector_Protease	-	425	False	True	1.8e-05	37.0	0.1	False	False	WP_012800966.1
KAPR001.0722.00001.C001_00679	-	433	LmuA_effector_Protease	-	425	False	True	6.4e-05	35.2	0.1	False	False	WP_106646215.1
KASE001.0722.00001.C001_01709	-	462	LmuA_effector_Protease	-	425	False	True	0.00091	31.4	0.0	False	False	WP_228703658.1
KASP001.0722.00001.C001_01444	-	510	LmuA_effector_Protease	-	425	False	True	0.00054	32.1	0.2	False	False	WP_201403367.1
KEGY001.0722.00001.C001_02764	-	494	LmuA_effector_Protease	-	425	False	True	0.00028	33.1	0.0	False	False	WP_240733255.1
KIAL001.0722.00001.C001_01368	-	259	LmuA_effector_Protease	-	425	False	True	5.8e-05	35.3	0.0	False	False	WP_084745364.1
KIAL001.0722.00001.C001_02889	-	1096	LmuA_effector_Protease	-	425	False	True	0.00019	33.6	0.0	False	False	WP_084747117.1
KIGL001.0722.00001.C001_00736	-	477	LmuA_effector_Protease	-	425	False	True	0.00029	33.0	0.0	False	False	WP_052881390.1
KIKI001.0722.00002.C001_01193	-	488	LmuA_effector_Protease	-	425	False	True	0.00047	32.3	0.7	False	False	WP_019389116.1
KIPH001.0722.00001.C001_02039	-	250	LmuA_effector_Protease	-	425	False	True	1.4e-05	37.4	0.0	False	False	WP_157233765.1
KIPH001.0722.00001.C001_06858	-	263	LmuA_effector_Protease	-	425	False	True	6e-06	38.6	0.1	False	False	WP_054293034.1
KLAE001.0722.00001.C001_04227	-	455	LmuA_effector_Protease	-	425	False	True	0.00024	33.3	0.0	False	False	WP_015369479.1
KLAE001.0722.00002.C001_02260	-	455	LmuA_effector_Protease	-	425	False	True	0.00024	33.3	0.0	False	False	WP_015369479.1
KLAE001.0722.00003.C001_04437	-	455	LmuA_effector_Protease	-	425	False	True	0.00024	33.3	0.0	False	False	WP_015369479.1
KLAE001.0722.00004.C001_01432	-	455	LmuA_effector_Protease	-	425	False	True	0.00024	33.3	0.0	False	False	WP_015369479.1
KLAE001.0722.00005.C001_04554	-	455	LmuA_effector_Protease	-	425	False	True	0.00024	33.3	0.0	False	False	WP_042897946.1
KLAE001.0722.00006.C001_04516	-	455	LmuA_effector_Protease	-	425	False	True	0.00024	33.3	0.0	False	False	WP_015369479.1
KLAE001.0722.00007.C001_01542	-	455	LmuA_effector_Protease	-	425	False	True	0.00024	33.3	0.0	False	False	WP_042897946.1
KLAE001.0722.00008.C001_00999	-	455	LmuA_effector_Protease	-	425	False	True	0.00024	33.3	0.0	False	False	WP_015369479.1
KLAE001.0722.00009.C001_01336	-	455	LmuA_effector_Protease	-	425	False	True	0.00024	33.3	0.0	False	False	WP_015369479.1
KLAE001.0722.00010.C001_01210	-	455	LmuA_effector_Protease	-	425	False	True	0.00024	33.3	0.0	False	False	WP_015369479.1
KLAE001.0722.00011.C001_01494	-	455	LmuA_effector_Protease	-	425	False	True	0.00024	33.3	0.0	False	False	WP_015369479.1
KLAE001.0722.00012.C001_00724	-	455	LmuA_effector_Protease	-	425	False	True	0.00024	33.3	0.0	False	False	WP_015369479.1
KLAE001.0722.00013.C001_00498	-	455	LmuA_effector_Protease	-	425	False	True	0.00024	33.3	0.0	False	False	WP_015369479.1
KLAE001.0722.00014.C001_04382	-	455	LmuA_effector_Protease	-	425	False	True	0.00024	33.3	0.0	False	False	WP_015369479.1
KLAE001.0722.00015.C001_00488	-	455	LmuA_effector_Protease	-	425	False	True	0.00024	33.3	0.0	False	False	WP_015369479.1
KLAE001.0722.00016.C001_02912	-	455	LmuA_effector_Protease	-	425	False	True	0.00024	33.3	0.0	False	False	WP_015369479.1
KLAE001.0722.00017.C001_02903	-	455	LmuA_effector_Protease	-	425	False	True	0.00024	33.3	0.0	False	False	WP_015369479.1
KLAE001.0722.00018.C001_02958	-	455	LmuA_effector_Protease	-	425	False	True	0.00024	33.3	0.0	False	False	WP_015369479.1
KLAE001.0722.00019.C001_03444	-	455	LmuA_effector_Protease	-	425	False	True	0.00024	33.3	0.0	False	False	WP_015369479.1
KLAE001.0722.00020.C001_01252	-	455	LmuA_effector_Protease	-	425	False	True	0.00024	33.3	0.0	False	False	WP_015369479.1
KLAE001.0722.00021.C001_01312	-	455	LmuA_effector_Protease	-	425	False	True	0.00024	33.3	0.0	False	False	WP_045394989.1
KLAE001.0722.00022.C001_00507	-	455	LmuA_effector_Protease	-	425	False	True	0.00024	33.3	0.0	False	False	WP_015369479.1
KLAE001.0722.00023.C001_00484	-	455	LmuA_effector_Protease	-	425	False	True	0.00024	33.3	0.0	False	False	WP_015369479.1
KLAE001.0722.00024.C001_00482	-	455	LmuA_effector_Protease	-	425	False	True	0.00024	33.3	0.0	False	False	WP_032715905.1
KLAE001.0722.00025.C001_02852	-	455	LmuA_effector_Protease	-	425	False	True	0.00024	33.3	0.0	False	False	WP_015369479.1
KLAE001.0722.00026.C001_04165	-	455	LmuA_effector_Protease	-	425	False	True	0.00024	33.3	0.0	False	False	WP_015369479.1
KLAE001.0722.00027.C001_04325	-	455	LmuA_effector_Protease	-	425	False	True	0.00024	33.3	0.0	False	False	WP_015369479.1
KLAE001.0722.00028.C001_00488	-	455	LmuA_effector_Protease	-	425	False	True	0.00024	33.3	0.0	False	False	WP_015369479.1
KLAE001.0722.00029.C001_00487	-	455	LmuA_effector_Protease	-	425	False	True	0.00024	33.3	0.0	False	False	WP_015369479.1
KLAE001.0722.00030.C001_04081	-	455	LmuA_effector_Protease	-	425	False	True	0.00024	33.3	0.0	False	False	WP_015369479.1
KLAE001.0722.00031.C001_00503	-	455	LmuA_effector_Protease	-	425	False	True	0.00024	33.3	0.0	False	False	WP_042897946.1
KLAE001.0722.00032.C001_00488	-	455	LmuA_effector_Protease	-	425	False	True	0.00022	33.4	0.0	False	False	WP_045378008.1
KLAE001.0722.00033.C001_00488	-	455	LmuA_effector_Protease	-	425	False	True	0.00075	31.7	0.0	False	False	WP_004174125.1
KLAE001.0722.00034.C001_00474	-	455	LmuA_effector_Protease	-	425	False	True	0.00024	33.3	0.0	False	False	WP_015369479.1
KLAE001.0722.00035.C001_00487	-	455	LmuA_effector_Protease	-	425	False	True	0.00024	33.3	0.0	False	False	WP_047038710.1
KLAE001.0722.00036.C001_00480	-	455	LmuA_effector_Protease	-	425	False	True	0.00024	33.3	0.0	False	False	WP_063447634.1
KLAF001.0722.00001.C001_00492	-	455	LmuA_effector_Protease	-	425	False	True	0.00063	31.9	0.0	False	False	WP_136031045.1
KLAF001.0722.00002.C001_00494	-	455	LmuA_effector_Protease	-	425	False	True	0.00063	31.9	0.0	False	False	WP_136031045.1
KLAF001.0722.00003.C001_00495	-	455	LmuA_effector_Protease	-	425	False	True	0.00063	31.9	0.0	False	False	WP_136031045.1
KLAS001.0722.00001.C001_00485	-	458	LmuA_effector_Protease	-	425	False	True	9.6e-05	34.6	0.0	False	False	WP_248538146.1
KLGR001.0722.00001.C001_00556	-	455	LmuA_effector_Protease	-	425	False	True	0.00045	32.4	0.0	False	False	WP_024358764.1
KLGR001.0722.00002.C001_00508	-	455	LmuA_effector_Protease	-	425	False	True	0.00045	32.4	0.0	False	False	WP_024358764.1
KLGR001.0722.00003.C001_00511	-	455	LmuA_effector_Protease	-	425	False	True	0.00045	32.4	0.0	False	False	WP_024358764.1
KLGR001.0722.00004.C001_00510	-	455	LmuA_effector_Protease	-	425	False	True	0.00045	32.4	0.0	False	False	WP_024358764.1
KLGR001.0722.00005.C001_00535	-	455	LmuA_effector_Protease	-	425	False	True	0.00045	32.4	0.0	False	False	WP_024358764.1
KLGR001.0722.00006.C001_00524	-	455	LmuA_effector_Protease	-	425	False	True	0.00045	32.4	0.0	False	False	WP_024358764.1
KLGR001.0722.00007.C001_00526	-	455	LmuA_effector_Protease	-	425	False	True	0.00045	32.4	0.0	False	False	WP_024358764.1
KLGR001.0722.00008.C001_00511	-	455	LmuA_effector_Protease	-	425	False	True	0.00045	32.4	0.0	False	False	WP_024358764.1
KLGR001.0722.00009.C001_00527	-	455	LmuA_effector_Protease	-	425	False	True	0.00045	32.4	0.0	True	False	WP_024358764.1
KLGR001.0722.00010.C001_00535	-	455	LmuA_effector_Protease	-	425	False	True	0.00045	32.4	0.0	False	False	WP_024358764.1
KLGR001.0722.00011.C001_00803	-	455	LmuA_effector_Protease	-	425	False	True	0.00045	32.4	0.0	False	False	WP_024358764.1
KLGR001.0722.00012.C001_00510	-	455	LmuA_effector_Protease	-	425	False	True	0.00044	32.4	0.0	False	False	WP_102650349.1
KLGR001.0722.00013.C001_00508	-	455	LmuA_effector_Protease	-	425	False	True	0.00045	32.4	0.0	False	False	WP_024358764.1
KLGR001.0722.00013.C001_02058	-	1921	LmuA_effector_Protease	-	425	False	True	5.5e-14	65.0	0.9	False	False	WP_219192734.1
KLGR001.0722.00014.C001_00508	-	455	LmuA_effector_Protease	-	425	False	True	0.00045	32.4	0.0	False	False	WP_024358764.1
KLGR001.0722.00015.C001_00509	-	455	LmuA_effector_Protease	-	425	False	True	0.00045	32.4	0.0	False	False	WP_024358764.1
KLHU001.0722.00001.C001_00573	-	455	LmuA_effector_Protease	-	425	False	True	7.3e-05	35.0	0.0	False	False	WP_112213529.1
KLIN001.0722.00001.C001_00506	-	458	LmuA_effector_Protease	-	425	False	True	0.00017	33.7	0.1	False	False	WP_062774130.1
KLIN001.0722.00002.C001_00506	-	458	LmuA_effector_Protease	-	425	False	True	0.00017	33.7	0.1	False	False	WP_062774130.1
KLIN001.0722.00003.C001_03945	-	458	LmuA_effector_Protease	-	425	False	True	0.00017	33.7	0.1	False	False	WP_062774130.1
KLMI001.0722.00001.C001_01186	-	455	LmuA_effector_Protease	-	425	False	True	7e-05	35.0	0.0	False	False	WP_014226999.1
KLMI001.0722.00002.C001_02831	-	455	LmuA_effector_Protease	-	425	False	True	7e-05	35.0	0.0	False	False	WP_014226999.1
KLMI001.0722.00003.C001_03047	-	455	LmuA_effector_Protease	-	425	False	True	7e-05	35.0	0.0	False	False	WP_014226999.1
KLMI001.0722.00004.C001_02966	-	455	LmuA_effector_Protease	-	425	False	True	7e-05	35.0	0.0	False	False	WP_014226999.1
KLMI001.0722.00004.P003_00063	-	330	LmuA_effector_Protease	-	425	False	True	5.6e-07	42.0	0.2	False	False	WP_108703686.1
KLMI001.0722.00005.C001_04915	-	455	LmuA_effector_Protease	-	425	False	True	8.4e-05	34.8	0.0	True	False	WP_048260546.1
KLMI001.0722.00006.C001_03489	-	455	LmuA_effector_Protease	-	425	False	True	7e-05	35.0	0.0	False	False	WP_014226999.1
KLMI001.0722.00007.C001_00842	-	455	LmuA_effector_Protease	-	425	False	True	7e-05	35.0	0.0	False	False	WP_151641797.1
KLMI001.0722.00008.C001_04460	-	455	LmuA_effector_Protease	-	425	False	True	0.00019	33.6	0.0	False	False	WP_004854644.1
KLMI001.0722.00009.C001_04848	-	455	LmuA_effector_Protease	-	425	False	True	7e-05	35.0	0.0	False	False	WP_014226999.1
KLMI001.0722.00010.C001_00503	-	455	LmuA_effector_Protease	-	425	False	True	0.00019	33.6	0.0	False	False	WP_004854644.1
KLMI001.0722.00011.C001_00620	-	455	LmuA_effector_Protease	-	425	False	True	0.00019	33.6	0.0	False	False	WP_004854644.1
KLMI001.0722.00012.C001_00508	-	455	LmuA_effector_Protease	-	425	False	True	0.00019	33.6	0.0	False	False	WP_181251397.1
KLMI001.0722.00013.C001_00549	-	455	LmuA_effector_Protease	-	425	False	True	7e-05	35.0	0.0	False	False	WP_014226999.1
KLMI001.0722.00014.C001_00528	-	455	LmuA_effector_Protease	-	425	False	True	8.4e-05	34.8	0.0	False	False	WP_048260546.1
KLMI001.0722.00015.C001_00497	-	455	LmuA_effector_Protease	-	425	False	True	0.00019	33.6	0.0	False	False	WP_004854644.1
KLMI001.0722.00016.C001_01290	-	455	LmuA_effector_Protease	-	425	False	True	0.00044	32.4	0.0	False	False	WP_004125752.1
KLMI001.0722.00017.C001_01667	-	455	LmuA_effector_Protease	-	425	False	True	0.00013	34.1	0.0	False	False	WP_200519577.1
KLMI001.0722.00018.C001_00522	-	455	LmuA_effector_Protease	-	425	False	True	7e-05	35.0	0.0	False	False	WP_014226999.1
KLMI001.0722.00019.C001_00552	-	455	LmuA_effector_Protease	-	425	False	True	7e-05	35.0	0.0	False	False	WP_014226999.1
KLMI001.0722.00020.C001_02366	-	455	LmuA_effector_Protease	-	425	False	True	7e-05	35.0	0.0	False	False	WP_014226999.1
KLMI001.0722.00021.C001_03294	-	455	LmuA_effector_Protease	-	425	False	True	0.00019	33.6	0.0	False	False	WP_004854644.1
KLMI001.0722.00022.C001_03154	-	455	LmuA_effector_Protease	-	425	False	True	0.00021	33.5	0.0	False	False	WP_142468338.1
KLMI001.0722.00023.C001_00823	-	455	LmuA_effector_Protease	-	425	False	True	7e-05	35.0	0.0	False	False	WP_014226999.1
KLMI001.0722.00024.C001_01527	-	455	LmuA_effector_Protease	-	425	False	True	7e-05	35.0	0.0	False	False	WP_014226999.1
KLMI001.0722.00025.C001_00536	-	455	LmuA_effector_Protease	-	425	False	True	7e-05	35.0	0.0	False	False	WP_014226999.1
KLMI001.0722.00026.C001_05101	-	455	LmuA_effector_Protease	-	425	False	True	7e-05	35.0	0.0	False	False	WP_014226999.1
KLMI001.0722.00027.C001_05017	-	455	LmuA_effector_Protease	-	425	False	True	7e-05	35.0	0.0	False	False	WP_014226999.1
KLMI001.0722.00028.C001_05020	-	455	LmuA_effector_Protease	-	425	False	True	7e-05	35.0	0.0	False	False	WP_014226999.1
KLMI001.0722.00029.C001_00528	-	455	LmuA_effector_Protease	-	425	False	True	7e-05	35.0	0.0	False	False	WP_014226999.1
KLMI001.0722.00030.C001_00505	-	455	LmuA_effector_Protease	-	425	False	True	8.4e-05	34.8	0.0	False	False	WP_048260546.1
KLMI001.0722.00031.C001_00496	-	455	LmuA_effector_Protease	-	425	False	True	0.00019	33.6	0.0	False	False	WP_004854644.1
KLMI001.0722.00032.C001_00539	-	455	LmuA_effector_Protease	-	425	False	True	7e-05	35.0	0.0	False	False	WP_014226999.1
KLMI001.0722.00033.C001_00530	-	455	LmuA_effector_Protease	-	425	False	True	7e-05	35.0	0.0	False	False	WP_014226999.1
KLMI001.0722.00034.C001_00528	-	455	LmuA_effector_Protease	-	425	False	True	7e-05	35.0	0.0	False	False	WP_014226999.1
KLMI001.0722.00035.C001_00528	-	455	LmuA_effector_Protease	-	425	False	True	7e-05	35.0	0.0	False	False	WP_014226999.1
KLMI001.0722.00036.C001_00542	-	455	LmuA_effector_Protease	-	425	False	True	7e-05	35.1	0.0	False	False	WP_042946070.1
KLMI001.0722.00037.C001_00497	-	455	LmuA_effector_Protease	-	425	False	True	0.00019	33.6	0.0	False	False	WP_004854644.1
KLOX001.0722.00001.C001_05271	-	455	LmuA_effector_Protease	-	425	False	True	7e-05	35.1	0.0	False	False	WP_042946070.1
KLOX001.0722.00002.C001_03921	-	455	LmuA_effector_Protease	-	425	False	True	0.00025	33.2	0.0	False	False	WP_004106206.1
KLOX001.0722.00003.C001_03785	-	455	LmuA_effector_Protease	-	425	False	True	0.00025	33.2	0.0	False	False	WP_004106206.1
KLOX001.0722.00004.C001_02467	-	455	LmuA_effector_Protease	-	425	False	True	7e-05	35.0	0.0	False	False	WP_014226999.1
KLOX001.0722.00005.C001_02968	-	455	LmuA_effector_Protease	-	425	False	True	7e-05	35.0	0.0	False	False	WP_014226999.1
KLOX001.0722.00006.C001_00578	-	455	LmuA_effector_Protease	-	425	False	True	7e-05	35.1	0.0	False	False	WP_042946070.1
KLOX001.0722.00007.C001_01567	-	455	LmuA_effector_Protease	-	425	False	True	7e-05	35.0	0.0	False	False	WP_014226999.1
KLOX001.0722.00008.C001_05059	-	455	LmuA_effector_Protease	-	425	False	True	7e-05	35.0	0.0	False	False	WP_014226999.1
KLOX001.0722.00009.C001_00691	-	455	LmuA_effector_Protease	-	425	False	True	0.00025	33.2	0.0	False	False	WP_004106206.1
KLOX001.0722.00010.C001_03439	-	455	LmuA_effector_Protease	-	425	False	True	0.00025	33.2	0.0	False	False	WP_004106206.1
KLOX001.0722.00011.C001_02847	-	455	LmuA_effector_Protease	-	425	False	True	0.00025	33.2	0.0	False	False	WP_004106206.1
KLOX001.0722.00012.C001_04567	-	455	LmuA_effector_Protease	-	425	False	True	3.1e-05	36.2	0.0	False	False	WP_154682214.1
KLOX001.0722.00013.C001_00494	-	455	LmuA_effector_Protease	-	425	False	True	0.00025	33.2	0.0	False	False	WP_004106206.1
KLOX001.0722.00014.C001_00509	-	455	LmuA_effector_Protease	-	425	False	True	0.00025	33.2	0.0	False	False	WP_004106206.1
KLOX001.0722.00015.C001_00818	-	455	LmuA_effector_Protease	-	425	False	True	0.00025	33.2	0.0	False	False	WP_004106206.1
KLOX001.0722.00016.C001_01437	-	455	LmuA_effector_Protease	-	425	False	True	0.00025	33.2	0.0	False	False	WP_004106206.1
KLOX001.0722.00017.C001_04776	-	455	LmuA_effector_Protease	-	425	False	True	0.00025	33.2	0.0	False	False	WP_004106206.1
KLOX001.0722.00018.C001_02941	-	455	LmuA_effector_Protease	-	425	False	True	0.00025	33.2	0.0	False	False	WP_004106206.1
KLOX001.0722.00019.C001_00860	-	455	LmuA_effector_Protease	-	425	False	True	0.00025	33.2	0.0	False	False	WP_004106206.1
KLOX001.0722.00020.C001_00497	-	455	LmuA_effector_Protease	-	425	False	True	0.00025	33.2	0.0	False	False	WP_210669552.1
KLOX001.0722.00021.C001_01268	-	455	LmuA_effector_Protease	-	425	False	True	0.00025	33.2	0.0	False	False	WP_004106206.1
KLOX001.0722.00022.C001_00490	-	455	LmuA_effector_Protease	-	425	False	True	0.00025	33.2	0.0	False	False	WP_004106206.1
KLOX001.0722.00023.C001_05126	-	455	LmuA_effector_Protease	-	425	False	True	0.00025	33.2	0.0	False	False	WP_126489599.1
KLOX001.0722.00024.C001_00803	-	455	LmuA_effector_Protease	-	425	False	True	0.00025	33.2	0.0	False	False	WP_004106206.1
KLOX001.0722.00025.C001_00493	-	455	LmuA_effector_Protease	-	425	False	True	0.00025	33.2	0.0	False	False	WP_004106206.1
KLOX001.0722.00026.C001_00511	-	455	LmuA_effector_Protease	-	425	False	True	0.00025	33.2	0.0	False	False	WP_004106206.1
KLOX001.0722.00027.C001_00493	-	455	LmuA_effector_Protease	-	425	False	True	0.00025	33.2	0.0	False	False	WP_004106206.1
KLOX001.0722.00028.C001_00503	-	455	LmuA_effector_Protease	-	425	False	True	0.00025	33.2	0.0	False	False	WP_126489599.1
KLOX001.0722.00029.C001_00503	-	455	LmuA_effector_Protease	-	425	False	True	0.00025	33.2	0.0	False	False	WP_126489599.1
KLOX001.0722.00030.C001_00508	-	455	LmuA_effector_Protease	-	425	False	True	0.00025	33.2	0.0	False	False	WP_004106206.1
KLOX001.0722.00031.C001_00510	-	455	LmuA_effector_Protease	-	425	False	True	0.00025	33.2	0.0	False	False	WP_004106206.1
KLPA001.0722.00001.C001_00782	-	455	LmuA_effector_Protease	-	425	False	True	0.00044	32.4	0.0	False	False	WP_004125752.1
KLPN001.0722.00001.C001_03962	-	455	LmuA_effector_Protease	-	425	False	True	0.00075	31.7	0.0	False	False	WP_004174125.1
KLPN001.0722.00002.C001_00477	-	455	LmuA_effector_Protease	-	425	False	True	0.00075	31.7	0.0	False	False	WP_004174125.1
KLPN001.0722.00003.C001_04891	-	455	LmuA_effector_Protease	-	425	False	True	0.00075	31.7	0.0	False	False	WP_002918566.1
KLPN001.0722.00004.C001_00264	-	455	LmuA_effector_Protease	-	425	False	True	0.00075	31.7	0.0	True	False	WP_004174125.1
KLPN001.0722.00004.C001_00934	-	528	LmuA_effector_Protease	-	425	False	True	4.1e-15	68.8	7.2	True	False	WP_023301563.1
KLPN001.0722.00005.C001_04711	-	455	LmuA_effector_Protease	-	425	False	True	0.00075	31.7	0.0	False	False	WP_002918566.1
KLPN001.0722.00006.C001_04564	-	455	LmuA_effector_Protease	-	425	False	True	0.00075	31.7	0.0	False	False	WP_004174125.1
KLPN001.0722.00007.C001_02921	-	455	LmuA_effector_Protease	-	425	False	True	0.00075	31.7	0.0	False	False	WP_002918566.1
KLPN001.0722.00008.C001_02628	-	455	LmuA_effector_Protease	-	425	False	True	0.00075	31.7	0.0	False	False	WP_002918566.1
KLPN001.0722.00009.C001_00646	-	455	LmuA_effector_Protease	-	425	False	True	0.00075	31.7	0.0	False	False	WP_002918566.1
KLPN001.0722.00010.C001_04503	-	455	LmuA_effector_Protease	-	425	False	True	0.00075	31.7	0.0	False	False	WP_004174125.1
KLPN001.0722.00011.C001_00545	-	455	LmuA_effector_Protease	-	425	False	True	0.00075	31.7	0.0	False	False	WP_004174125.1
KLPN001.0722.00011.C001_01357	-	528	LmuA_effector_Protease	-	425	False	True	9.4e-15	67.6	7.0	False	False	WP_158003279.1
KLPN001.0722.00012.C001_00536	-	455	LmuA_effector_Protease	-	425	False	True	0.00075	31.7	0.0	False	False	WP_004174125.1
KLPN001.0722.00012.C001_01269	-	528	LmuA_effector_Protease	-	425	False	True	9.4e-15	67.6	7.0	False	False	WP_158003279.1
KLPN001.0722.00013.C001_00688	-	455	LmuA_effector_Protease	-	425	False	True	0.00075	31.7	0.0	False	False	WP_004174125.1
KLPN001.0722.00014.C001_00489	-	455	LmuA_effector_Protease	-	425	False	True	0.00075	31.7	0.0	False	False	WP_004174125.1
KLPN001.0722.00015.C001_00476	-	455	LmuA_effector_Protease	-	425	False	True	0.00075	31.7	0.0	False	False	WP_004174125.1
KLPN001.0722.00016.C001_00502	-	455	LmuA_effector_Protease	-	425	False	True	0.00075	31.7	0.0	False	False	WP_002918566.1
KLPN001.0722.00017.C001_00484	-	455	LmuA_effector_Protease	-	425	False	True	0.00075	31.7	0.0	False	False	WP_004174125.1
KLPN001.0722.00018.C001_04189	-	455	LmuA_effector_Protease	-	425	False	True	0.00075	31.7	0.0	False	False	WP_004174125.1
KLPN001.0722.00019.C001_00476	-	455	LmuA_effector_Protease	-	425	False	True	0.00075	31.7	0.0	False	False	WP_004174125.1
KLPN001.0722.00020.C001_00505	-	455	LmuA_effector_Protease	-	425	False	True	0.00075	31.7	0.0	False	False	WP_062954970.1
KLPN001.0722.00021.C001_00505	-	455	LmuA_effector_Protease	-	425	False	True	0.00075	31.7	0.0	False	False	WP_062954970.1
KLPN001.0722.00022.C001_00502	-	455	LmuA_effector_Protease	-	425	False	True	0.00075	31.7	0.0	False	False	WP_002918566.1
KLPN001.0722.00023.C001_00508	-	455	LmuA_effector_Protease	-	425	False	True	0.00075	31.7	0.0	False	False	WP_062954970.1
KLPN001.0722.00024.C001_00506	-	455	LmuA_effector_Protease	-	425	False	True	0.00075	31.7	0.0	False	False	WP_062954970.1
KLPN001.0722.00025.C001_04331	-	455	LmuA_effector_Protease	-	425	False	True	0.00075	31.7	0.0	False	False	WP_062954970.1
KLPN001.0722.00026.C001_00506	-	455	LmuA_effector_Protease	-	425	False	True	0.00075	31.7	0.0	False	False	WP_062954970.1
KLPN001.0722.00027.C001_04301	-	455	LmuA_effector_Protease	-	425	False	True	0.00075	31.7	0.0	False	False	WP_002918566.1
KLPN001.0722.00028.C001_00970	-	455	LmuA_effector_Protease	-	425	False	True	0.00075	31.7	0.0	True	False	WP_002918566.1
KLPN001.0722.00029.C001_00490	-	455	LmuA_effector_Protease	-	425	False	True	0.00075	31.7	0.0	False	False	WP_004174125.1
KLPN001.0722.00030.C001_02926	-	455	LmuA_effector_Protease	-	425	False	True	0.00075	31.7	0.0	False	False	WP_004174125.1
KLPN001.0722.00031.C001_04794	-	455	LmuA_effector_Protease	-	425	False	True	0.00075	31.7	0.0	False	False	WP_004174125.1
KLPN001.0722.00032.C001_00492	-	455	LmuA_effector_Protease	-	425	False	True	0.00075	31.7	0.0	False	False	WP_004174125.1
KLPN001.0722.00033.C001_03845	-	455	LmuA_effector_Protease	-	425	False	True	0.00075	31.7	0.0	False	False	WP_004174125.1
KLPN001.0722.00034.C001_01803	-	455	LmuA_effector_Protease	-	425	False	True	0.00074	31.7	0.0	False	False	WP_004900929.1
KLPN001.0722.00035.C001_00490	-	455	LmuA_effector_Protease	-	425	False	True	0.00075	31.7	0.0	False	False	WP_004174125.1
KLPN001.0722.00036.C001_00489	-	455	LmuA_effector_Protease	-	425	False	True	0.00075	31.7	0.0	False	False	WP_004174125.1
KLPN001.0722.00037.C001_00501	-	455	LmuA_effector_Protease	-	425	False	True	0.00075	31.7	0.0	False	False	WP_002918566.1
KLPN001.0722.00038.C001_02057	-	455	LmuA_effector_Protease	-	425	False	True	0.00075	31.7	0.0	False	False	WP_004174125.1
KLPN001.0722.00039.C001_00485	-	455	LmuA_effector_Protease	-	425	False	True	0.00075	31.7	0.0	False	False	WP_004174125.1
KLPN001.0722.00040.C001_03612	-	455	LmuA_effector_Protease	-	425	False	True	0.00075	31.7	0.0	False	False	WP_004174125.1
KLPN001.0722.00041.C001_01343	-	455	LmuA_effector_Protease	-	425	False	True	0.00075	31.7	0.0	False	False	WP_004174125.1
KLPN001.0722.00042.C001_03219	-	455	LmuA_effector_Protease	-	425	False	True	0.00075	31.7	0.0	False	False	WP_004174125.1
KLPN001.0722.00043.C001_03697	-	455	LmuA_effector_Protease	-	425	False	True	0.00075	31.7	0.0	False	False	WP_004174125.1
KLPN001.0722.00044.C001_00500	-	455	LmuA_effector_Protease	-	425	False	True	0.00075	31.7	0.0	False	False	WP_004174125.1
KLPN001.0722.00045.C001_00505	-	455	LmuA_effector_Protease	-	425	False	True	0.00075	31.7	0.0	False	False	WP_062954970.1
KLPN001.0722.00046.C001_00476	-	455	LmuA_effector_Protease	-	425	False	True	0.00075	31.7	0.0	False	False	WP_004174125.1
KLPN001.0722.00047.C001_04846	-	455	LmuA_effector_Protease	-	425	False	True	0.00075	31.7	0.0	False	False	WP_002918566.1
KLPN001.0722.00048.C001_04845	-	455	LmuA_effector_Protease	-	425	False	True	0.00075	31.7	0.0	False	False	WP_002918566.1
KLPN001.0722.00049.C001_04883	-	455	LmuA_effector_Protease	-	425	False	True	0.00075	31.7	0.0	False	False	WP_002918566.1
KLPN001.0722.00050.C001_03979	-	455	LmuA_effector_Protease	-	425	False	True	0.00075	31.7	0.0	False	False	WP_002918566.1
KLPN001.0722.00051.C001_00481	-	455	LmuA_effector_Protease	-	425	False	True	0.00074	31.7	0.0	True	False	WP_040219103.1
KLPN001.0722.00052.C001_00489	-	455	LmuA_effector_Protease	-	425	False	True	0.00075	31.7	0.0	False	False	WP_004174125.1
KLPN001.0722.00053.C001_00501	-	455	LmuA_effector_Protease	-	425	False	True	0.00075	31.7	0.0	False	False	WP_002918566.1
KLPN001.0722.00055.C001_03423	-	455	LmuA_effector_Protease	-	425	False	True	0.00075	31.7	0.0	False	False	WP_062954970.1
KLPN001.0722.00057.C001_03933	-	455	LmuA_effector_Protease	-	425	False	True	0.00075	31.7	0.0	False	False	WP_002918566.1
KLPN001.0722.00058.C001_02327	-	455	LmuA_effector_Protease	-	425	False	True	0.00075	31.7	0.0	False	False	WP_004174125.1
KLPN001.0722.00059.C001_00500	-	455	LmuA_effector_Protease	-	425	False	True	0.00075	31.7	0.0	False	False	WP_004174125.1
KLPN001.0722.00060.C001_00500	-	455	LmuA_effector_Protease	-	425	False	True	0.00075	31.7	0.0	False	False	WP_004174125.1
KLPN001.0722.00061.C001_00500	-	455	LmuA_effector_Protease	-	425	False	True	0.00075	31.7	0.0	False	False	WP_004174125.1
KLPN001.0722.00062.C001_00500	-	455	LmuA_effector_Protease	-	425	False	True	0.00075	31.7	0.0	False	False	WP_004174125.1
KLPN001.0722.00063.C001_00500	-	455	LmuA_effector_Protease	-	425	False	True	0.00075	31.7	0.0	False	False	WP_004174125.1
KLPN001.0722.00064.C001_02148	-	455	LmuA_effector_Protease	-	425	False	True	0.00075	31.7	0.0	False	False	WP_002918566.1
KLPN001.0722.00065.C001_00500	-	455	LmuA_effector_Protease	-	425	False	True	0.00075	31.7	0.0	False	False	WP_004174125.1
KLPN001.0722.00066.C001_00501	-	455	LmuA_effector_Protease	-	425	False	True	0.00075	31.7	0.0	False	False	WP_002918566.1
KLPN001.0722.00068.C001_01232	-	455	LmuA_effector_Protease	-	425	False	True	0.00075	31.7	0.0	False	False	WP_002918566.1
KLPN001.0722.00069.C001_00702	-	455	LmuA_effector_Protease	-	425	False	True	0.00075	31.7	0.0	False	False	WP_004149967.1
KLPN001.0722.00070.C001_04734	-	455	LmuA_effector_Protease	-	425	False	True	0.00075	31.7	0.0	False	False	WP_075647517.1
KLPN001.0722.00071.C001_00484	-	455	LmuA_effector_Protease	-	425	False	True	0.00075	31.7	0.0	False	False	WP_004174125.1
KLPN001.0722.00072.C001_00497	-	455	LmuA_effector_Protease	-	425	False	True	0.00075	31.7	0.0	False	False	WP_004174125.1
KLPN001.0722.00073.C001_00501	-	455	LmuA_effector_Protease	-	425	False	True	0.00075	31.7	0.0	False	False	WP_002918566.1
KLPN001.0722.00074.C001_00506	-	455	LmuA_effector_Protease	-	425	False	True	0.00075	31.7	0.0	False	False	WP_002918566.1
KLPN001.0722.00075.C001_00500	-	455	LmuA_effector_Protease	-	425	False	True	0.00075	31.7	0.0	False	False	WP_004174125.1
KLPN001.0722.00076.C001_04712	-	455	LmuA_effector_Protease	-	425	False	True	0.00075	31.7	0.0	False	False	WP_004174125.1
KLPN001.0722.00077.C001_02740	-	455	LmuA_effector_Protease	-	425	False	True	0.00075	31.7	0.0	False	False	WP_004174125.1
KLPN001.0722.00078.C001_00785	-	455	LmuA_effector_Protease	-	425	False	True	0.00075	31.7	0.0	False	False	WP_002918566.1
KLPN001.0722.00079.C001_03276	-	455	LmuA_effector_Protease	-	425	False	True	0.00075	31.7	0.0	False	False	WP_002918566.1
KLPN001.0722.00080.C001_04891	-	455	LmuA_effector_Protease	-	425	False	True	0.00075	31.7	0.0	False	False	WP_002918566.1
KLPN001.0722.00081.C001_00480	-	455	LmuA_effector_Protease	-	425	False	True	0.00075	31.7	0.0	False	False	WP_004174125.1
KLPN001.0722.00082.C001_05092	-	455	LmuA_effector_Protease	-	425	False	True	0.00075	31.7	0.0	False	False	WP_002918566.1
KLPN001.0722.00083.C001_02646	-	455	LmuA_effector_Protease	-	425	False	True	0.00075	31.7	0.0	False	False	WP_004174125.1
KLPN001.0722.00084.C001_04956	-	455	LmuA_effector_Protease	-	425	False	True	0.00075	31.7	0.0	False	False	WP_004174125.1
KLPN001.0722.00085.C001_00475	-	455	LmuA_effector_Protease	-	425	False	True	0.00075	31.7	0.0	False	False	WP_004174125.1
KLPN001.0722.00086.C001_00510	-	455	LmuA_effector_Protease	-	425	False	True	0.00075	31.7	0.0	False	False	WP_062954970.1
KLPN001.0722.00087.C001_00505	-	455	LmuA_effector_Protease	-	425	False	True	0.00075	31.7	0.0	True	False	WP_062954970.1
KLPN001.0722.00088.C001_05229	-	455	LmuA_effector_Protease	-	425	False	True	0.00075	31.7	0.0	False	False	WP_002918566.1
KLPN001.0722.00089.C001_04423	-	455	LmuA_effector_Protease	-	425	False	True	0.00075	31.7	0.0	False	False	WP_002918566.1
KLPN001.0722.00090.C001_01541	-	455	LmuA_effector_Protease	-	425	False	True	0.00075	31.7	0.0	False	False	WP_002918566.1
KLPN001.0722.00091.C001_03147	-	455	LmuA_effector_Protease	-	425	False	True	0.00075	31.7	0.0	False	False	WP_087728274.1
KLPN001.0722.00092.C001_03545	-	455	LmuA_effector_Protease	-	425	False	True	0.00075	31.7	0.0	False	False	WP_002918566.1
KLPN001.0722.00093.C001_04519	-	455	LmuA_effector_Protease	-	425	False	True	0.00075	31.7	0.0	True	False	WP_004174125.1
KLPN001.0722.00094.C001_00170	-	455	LmuA_effector_Protease	-	425	False	True	0.00075	31.7	0.0	False	False	WP_004174125.1
KLPN001.0722.00095.C001_04729	-	455	LmuA_effector_Protease	-	425	False	True	0.00075	31.7	0.0	False	False	WP_002918566.1
KLPN001.0722.00096.C001_02669	-	455	LmuA_effector_Protease	-	425	False	True	0.00075	31.7	0.0	False	False	WP_004174125.1
KLPN001.0722.00097.C001_03591	-	455	LmuA_effector_Protease	-	425	False	True	0.00075	31.7	0.0	False	False	WP_002918566.1
KLPN001.0722.00098.C001_02608	-	455	LmuA_effector_Protease	-	425	False	True	0.00075	31.7	0.0	False	False	WP_002918566.1
KLPN001.0722.00099.C001_01023	-	455	LmuA_effector_Protease	-	425	False	True	0.00075	31.7	0.0	False	False	WP_004174125.1
KLPN001.0722.00100.C001_00242	-	455	LmuA_effector_Protease	-	425	False	True	0.00075	31.7	0.0	False	False	WP_004174125.1
KLPN001.0722.00101.C001_01736	-	455	LmuA_effector_Protease	-	425	False	True	0.00075	31.7	0.0	False	False	WP_004174125.1
KLPN001.0722.00102.C001_03801	-	455	LmuA_effector_Protease	-	425	False	True	0.00075	31.7	0.0	False	False	WP_002918566.1
KLPN001.0722.00103.C001_04770	-	455	LmuA_effector_Protease	-	425	False	True	0.00075	31.7	0.0	False	False	WP_004174125.1
KLPN001.0722.00104.C001_01231	-	455	LmuA_effector_Protease	-	425	False	True	0.00075	31.7	0.0	False	False	WP_004174125.1
KLPN001.0722.00105.C001_02904	-	455	LmuA_effector_Protease	-	425	False	True	0.00075	31.7	0.0	False	False	WP_004174125.1
KLPN001.0722.00106.C001_03144	-	455	LmuA_effector_Protease	-	425	False	True	0.00075	31.7	0.0	False	False	WP_002918566.1
KLPN001.0722.00107.C001_00510	-	455	LmuA_effector_Protease	-	425	False	True	0.00075	31.7	0.0	False	False	WP_062954970.1
KLPN001.0722.00108.C001_00487	-	455	LmuA_effector_Protease	-	425	False	True	0.00075	31.7	0.0	False	False	WP_004174125.1
KLPN001.0722.00109.C001_00483	-	455	LmuA_effector_Protease	-	425	False	True	0.00075	31.7	0.0	False	False	WP_004174125.1
KLPN001.0722.00110.C001_00503	-	455	LmuA_effector_Protease	-	425	False	True	0.00075	31.7	0.0	False	False	WP_002918566.1
KLPN001.0722.00111.C001_00492	-	455	LmuA_effector_Protease	-	425	False	True	0.00075	31.7	0.0	False	False	WP_004174125.1
KLPN001.0722.00112.C001_00505	-	455	LmuA_effector_Protease	-	425	False	True	0.00075	31.7	0.0	False	False	WP_062954970.1
KLPN001.0722.00113.C001_04608	-	455	LmuA_effector_Protease	-	425	False	True	0.00075	31.7	0.0	False	False	WP_004174125.1
KLPN001.0722.00114.C001_02942	-	455	LmuA_effector_Protease	-	425	False	True	0.00075	31.7	0.0	False	False	WP_062954970.1
KLPN001.0722.00115.C001_04174	-	455	LmuA_effector_Protease	-	425	False	True	0.00075	31.7	0.0	False	False	WP_062954970.1
KLPN001.0722.00116.C001_02596	-	455	LmuA_effector_Protease	-	425	False	True	0.00075	31.7	0.0	False	False	WP_004174125.1
KLPN001.0722.00117.C001_00405	-	455	LmuA_effector_Protease	-	425	False	True	0.00075	31.7	0.0	False	False	WP_062954970.1
KLPN001.0722.00118.C001_03995	-	455	LmuA_effector_Protease	-	425	False	True	0.00075	31.7	0.0	False	False	WP_002918566.1
KLPN001.0722.00119.C001_04626	-	455	LmuA_effector_Protease	-	425	False	True	0.00075	31.7	0.0	False	False	WP_004174125.1
KLPN001.0722.00120.C001_00511	-	455	LmuA_effector_Protease	-	425	False	True	0.00075	31.7	0.0	False	False	WP_002918566.1
KLPN001.0722.00121.C001_00493	-	455	LmuA_effector_Protease	-	425	False	True	0.00075	31.7	0.0	False	False	WP_004174125.1
KLPN001.0722.00122.C001_00477	-	455	LmuA_effector_Protease	-	425	False	True	0.00075	31.7	0.0	False	False	WP_004174125.1
KLPN001.0722.00123.C001_04050	-	455	LmuA_effector_Protease	-	425	False	True	0.00075	31.7	0.0	False	False	WP_004174125.1
KLPN001.0722.00124.C001_00512	-	455	LmuA_effector_Protease	-	425	False	True	0.00075	31.7	0.0	False	False	WP_002918566.1
KLPN001.0722.00125.C001_00487	-	455	LmuA_effector_Protease	-	425	False	True	0.00075	31.7	0.0	False	False	WP_004174125.1
KLPN001.0722.00126.C001_04379	-	455	LmuA_effector_Protease	-	425	False	True	0.00075	31.7	0.0	False	False	WP_002918566.1
KLPN001.0722.00127.C001_00511	-	455	LmuA_effector_Protease	-	425	False	True	0.00075	31.7	0.0	False	False	WP_002918566.1
KLPN001.0722.00128.C001_00513	-	455	LmuA_effector_Protease	-	425	False	True	0.00075	31.7	0.0	False	False	WP_002918566.1
KLPN001.0722.00129.C001_00487	-	455	LmuA_effector_Protease	-	425	False	True	0.00075	31.7	0.0	False	False	WP_004174125.1
KLPN001.0722.00130.C001_00487	-	455	LmuA_effector_Protease	-	425	False	True	0.00074	31.7	0.0	False	False	WP_099755856.1
KLPN001.0722.00131.C001_00512	-	455	LmuA_effector_Protease	-	425	False	True	0.00075	31.7	0.0	False	False	WP_002918566.1
KLPN001.0722.00132.C001_00512	-	455	LmuA_effector_Protease	-	425	False	True	0.00075	31.7	0.0	False	False	WP_002918566.1
KLPN001.0722.00133.C001_00512	-	455	LmuA_effector_Protease	-	425	False	True	0.00075	31.7	0.0	False	False	WP_002918566.1
KLPN001.0722.00134.C001_02318	-	455	LmuA_effector_Protease	-	425	False	True	0.00075	31.7	0.0	False	False	WP_004174125.1
KLPN001.0722.00135.C001_02585	-	455	LmuA_effector_Protease	-	425	False	True	0.00075	31.7	0.0	False	False	WP_004174125.1
KLPN001.0722.00136.C001_00033	-	455	LmuA_effector_Protease	-	425	False	True	0.00075	31.7	0.0	False	False	WP_004174125.1
KLPN001.0722.00137.C001_00510	-	455	LmuA_effector_Protease	-	425	False	True	0.00075	31.7	0.0	False	False	WP_062954970.1
KLPN001.0722.00138.C001_00510	-	455	LmuA_effector_Protease	-	425	False	True	0.00075	31.7	0.0	False	False	WP_062954970.1
KLPN001.0722.00139.C001_00493	-	455	LmuA_effector_Protease	-	425	False	True	0.00075	31.7	0.0	False	False	WP_004174125.1
KLPN001.0722.00140.C001_00475	-	455	LmuA_effector_Protease	-	425	False	True	0.00075	31.7	0.0	False	False	WP_004174125.1
KLPN001.0722.00141.C001_00503	-	455	LmuA_effector_Protease	-	425	False	True	0.00075	31.7	0.0	False	False	WP_002918566.1
KLPN001.0722.00142.C001_00502	-	455	LmuA_effector_Protease	-	425	False	True	0.00075	31.7	0.0	False	False	WP_002918566.1
KLPN001.0722.00143.C001_00504	-	455	LmuA_effector_Protease	-	425	False	True	0.00075	31.7	0.0	False	False	WP_002918566.1
KLPN001.0722.00144.C001_00489	-	455	LmuA_effector_Protease	-	425	False	True	0.00075	31.7	0.0	False	False	WP_004174125.1
KLPN001.0722.00145.C001_01252	-	455	LmuA_effector_Protease	-	425	False	True	0.00074	31.7	0.0	False	False	WP_100908070.1
KLPN001.0722.00146.C001_00558	-	455	LmuA_effector_Protease	-	425	False	True	0.00075	31.7	0.0	False	False	WP_004149967.1
KLPN001.0722.00147.C001_00558	-	455	LmuA_effector_Protease	-	425	False	True	0.00075	31.7	0.0	False	False	WP_004149967.1
KLPN001.0722.00148.C001_00558	-	455	LmuA_effector_Protease	-	425	False	True	0.00075	31.7	0.0	False	False	WP_004149967.1
KLPN001.0722.00149.C001_04924	-	455	LmuA_effector_Protease	-	425	False	True	0.00075	31.7	0.0	False	False	WP_062954970.1
KLPN001.0722.00150.C001_04781	-	455	LmuA_effector_Protease	-	425	False	True	0.00075	31.7	0.0	False	False	WP_002918566.1
KLPN001.0722.00151.C001_04899	-	455	LmuA_effector_Protease	-	425	False	True	0.00075	31.7	0.0	False	False	WP_062954970.1
KLPN001.0722.00152.C001_04704	-	455	LmuA_effector_Protease	-	425	False	True	0.00075	31.7	0.0	False	False	WP_004174125.1
KLPN001.0722.00153.C001_00475	-	455	LmuA_effector_Protease	-	425	False	True	0.00075	31.7	0.0	False	False	WP_004174125.1
KLPN001.0722.00154.C001_00475	-	455	LmuA_effector_Protease	-	425	False	True	0.00075	31.7	0.0	False	False	WP_004174125.1
KLPN001.0722.00155.C001_01941	-	455	LmuA_effector_Protease	-	425	False	True	0.00075	31.7	0.0	False	False	WP_004174125.1
KLPN001.0722.00156.C001_03253	-	455	LmuA_effector_Protease	-	425	False	True	0.00075	31.7	0.0	False	False	WP_004174125.1
KLPN001.0722.00157.C001_03526	-	455	LmuA_effector_Protease	-	425	False	True	0.00075	31.7	0.0	False	False	WP_004174125.1
KLPN001.0722.00158.C001_05099	-	455	LmuA_effector_Protease	-	425	False	True	0.00075	31.7	0.0	False	False	WP_002918566.1
KLPN001.0722.00159.C001_03393	-	455	LmuA_effector_Protease	-	425	False	True	0.00075	31.7	0.0	False	False	WP_004174125.1
KLPN001.0722.00160.C001_00479	-	455	LmuA_effector_Protease	-	425	False	True	0.00075	31.7	0.0	False	False	WP_004174125.1
KLPN001.0722.00161.C001_03462	-	455	LmuA_effector_Protease	-	425	False	True	0.00075	31.7	0.0	False	False	WP_004174125.1
KLPN001.0722.00162.C001_00395	-	455	LmuA_effector_Protease	-	425	False	True	0.00075	31.7	0.0	False	False	WP_004174125.1
KLPN001.0722.00163.C001_04675	-	455	LmuA_effector_Protease	-	425	False	True	0.00075	31.7	0.0	False	False	WP_004174125.1
KLPN001.0722.00164.C001_02674	-	455	LmuA_effector_Protease	-	425	False	True	0.00075	31.7	0.0	False	False	WP_002918566.1
KLPN001.0722.00165.C001_02687	-	455	LmuA_effector_Protease	-	425	False	True	0.00075	31.7	0.0	False	False	WP_002918566.1
KLPN001.0722.00166.C001_03677	-	455	LmuA_effector_Protease	-	425	False	True	0.00075	31.7	0.0	True	False	WP_002918566.1
KLPN001.0722.00167.C001_01325	-	455	LmuA_effector_Protease	-	425	False	True	0.00075	31.7	0.0	False	False	WP_004174125.1
KLPN001.0722.00168.C001_04743	-	455	LmuA_effector_Protease	-	425	False	True	0.00075	31.7	0.0	False	False	WP_004174125.1
KLPN001.0722.00169.C001_02715	-	455	LmuA_effector_Protease	-	425	False	True	0.00075	31.7	0.0	False	False	WP_004174125.1
KLPN001.0722.00170.C001_04474	-	455	LmuA_effector_Protease	-	425	False	True	0.00075	31.7	0.0	False	False	WP_004174125.1
KLPN001.0722.00171.C001_04738	-	455	LmuA_effector_Protease	-	425	False	True	0.00075	31.7	0.0	False	False	WP_004174125.1
KLPN001.0722.00172.C001_00502	-	455	LmuA_effector_Protease	-	425	False	True	0.00075	31.7	0.0	False	False	WP_002918566.1
KLPN001.0722.00173.C001_00478	-	455	LmuA_effector_Protease	-	425	False	True	0.00075	31.7	0.0	False	False	WP_004149967.1
KLPN001.0722.00174.C001_00503	-	455	LmuA_effector_Protease	-	425	False	True	0.00075	31.7	0.0	False	False	WP_062954970.1
KLPN001.0722.00175.C001_00489	-	455	LmuA_effector_Protease	-	425	False	True	0.00075	31.7	0.0	False	False	WP_004174125.1
KLPN001.0722.00176.C001_00507	-	455	LmuA_effector_Protease	-	425	False	True	0.00075	31.7	0.0	False	False	WP_062954970.1
KLPN001.0722.00177.C001_00509	-	455	LmuA_effector_Protease	-	425	False	True	0.00075	31.7	0.0	False	False	WP_062954970.1
KLPN001.0722.00178.C001_00554	-	455	LmuA_effector_Protease	-	425	False	True	0.00075	31.7	0.0	False	False	WP_062954970.1
KLPN001.0722.00179.C001_00079	-	455	LmuA_effector_Protease	-	425	False	True	0.00075	31.7	0.0	True	False	WP_004174125.1
KLPN001.0722.00180.C001_02300	-	455	LmuA_effector_Protease	-	425	False	True	0.00075	31.7	0.0	False	False	WP_004174125.1
KLPN001.0722.00181.C001_04427	-	455	LmuA_effector_Protease	-	425	False	True	0.00075	31.7	0.0	False	False	WP_004174125.1
KLPN001.0722.00182.C001_01140	-	455	LmuA_effector_Protease	-	425	False	True	0.00075	31.7	0.0	False	False	WP_004174125.1
KLPN001.0722.00183.C001_04473	-	455	LmuA_effector_Protease	-	425	False	True	0.00075	31.7	0.0	False	False	WP_004174125.1
KLPN001.0722.00185.C001_00502	-	455	LmuA_effector_Protease	-	425	False	True	0.00075	31.7	0.0	False	False	WP_002918566.1
KLPN001.0722.00186.C001_00726	-	455	LmuA_effector_Protease	-	425	False	True	0.00075	31.7	0.0	False	False	WP_004174125.1
KLPN001.0722.00187.C001_00478	-	455	LmuA_effector_Protease	-	425	False	True	0.00075	31.7	0.0	False	False	WP_004149967.1
KLPN001.0722.00188.C001_01471	-	455	LmuA_effector_Protease	-	425	False	True	0.00075	31.7	0.0	False	False	WP_004174125.1
KLPN001.0722.00189.C001_02458	-	455	LmuA_effector_Protease	-	425	False	True	0.00075	31.7	0.0	False	False	WP_004174125.1
KLPN001.0722.00190.C001_02059	-	455	LmuA_effector_Protease	-	425	False	True	0.00075	31.7	0.0	False	False	WP_004174125.1
KLPN001.0722.00191.C001_00494	-	455	LmuA_effector_Protease	-	425	False	True	0.00075	31.7	0.0	False	False	WP_004174125.1
KLPN001.0722.00192.C001_04436	-	455	LmuA_effector_Protease	-	425	False	True	0.00075	31.7	0.0	False	False	WP_004174125.1
KLPN001.0722.00193.C001_00054	-	455	LmuA_effector_Protease	-	425	False	True	0.00075	31.7	0.0	False	False	WP_062954970.1
KLPN001.0722.00194.C001_03702	-	455	LmuA_effector_Protease	-	425	False	True	0.00075	31.7	0.0	False	False	WP_004174125.1
KLPN001.0722.00195.C001_03242	-	455	LmuA_effector_Protease	-	425	False	True	0.00075	31.7	0.0	False	False	WP_004174125.1
KLPN001.0722.00196.C001_00510	-	455	LmuA_effector_Protease	-	425	False	True	0.00075	31.7	0.0	False	False	WP_062954970.1
KLPN001.0722.00197.C001_03594	-	455	LmuA_effector_Protease	-	425	False	True	0.00075	31.7	0.0	False	False	WP_004174125.1
KLPN001.0722.00198.C001_00780	-	455	LmuA_effector_Protease	-	425	False	True	0.00075	31.7	0.0	False	False	WP_002918566.1
KLPN001.0722.00199.C001_00507	-	455	LmuA_effector_Protease	-	425	False	True	0.00075	31.7	0.0	False	False	WP_062954970.1
KLPN001.0722.00200.C001_02850	-	455	LmuA_effector_Protease	-	425	False	True	0.00075	31.7	0.0	False	False	WP_004174125.1
KLPN001.0722.00201.C001_01677	-	455	LmuA_effector_Protease	-	425	False	True	0.00075	31.7	0.0	False	False	WP_062954970.1
KLPN001.0722.00202.C001_00476	-	455	LmuA_effector_Protease	-	425	False	True	0.00075	31.7	0.0	False	False	WP_004174125.1
KLPN001.0722.00203.C001_04593	-	455	LmuA_effector_Protease	-	425	False	True	0.00075	31.7	0.0	False	False	WP_004174125.1
KLPN001.0722.00204.C001_00488	-	455	LmuA_effector_Protease	-	425	False	True	0.00075	31.7	0.0	False	False	WP_004174125.1
KLPN001.0722.00205.C001_00487	-	455	LmuA_effector_Protease	-	425	False	True	0.00075	31.7	0.0	False	False	WP_004174125.1
KLPN001.0722.00206.C001_00479	-	455	LmuA_effector_Protease	-	425	False	True	0.00075	31.7	0.0	False	False	WP_004174125.1
KLPN001.0722.00208.C001_00475	-	455	LmuA_effector_Protease	-	425	False	True	0.00075	31.7	0.0	False	False	WP_004174125.1
KLPN001.0722.00209.C001_00478	-	455	LmuA_effector_Protease	-	425	False	True	0.00075	31.7	0.0	False	False	WP_004174125.1
KLPN001.0722.00210.C001_00488	-	455	LmuA_effector_Protease	-	425	False	True	0.00075	31.7	0.0	False	False	WP_004174125.1
KLPN001.0722.00210.C001_04636	-	378	LmuA_effector_Protease	-	425	False	True	1.7e-15	70.0	14.0	True	False	WP_134896176.1
KLPN001.0722.00211.C001_00121	-	455	LmuA_effector_Protease	-	425	False	True	0.00075	31.7	0.0	False	False	WP_119177050.1
KLPN001.0722.00213.C001_01510	-	455	LmuA_effector_Protease	-	425	False	True	0.00075	31.7	0.0	False	False	WP_004174125.1
KLPN001.0722.00214.C001_04241	-	455	LmuA_effector_Protease	-	425	False	True	0.00075	31.7	0.0	False	False	WP_004174125.1
KLPN001.0722.00215.C001_02271	-	455	LmuA_effector_Protease	-	425	False	True	0.00075	31.7	0.0	False	False	WP_004174125.1
KLPN001.0722.00216.C001_01400	-	455	LmuA_effector_Protease	-	425	False	True	0.00075	31.7	0.0	False	False	WP_002918566.1
KLPN001.0722.00217.C001_03284	-	455	LmuA_effector_Protease	-	425	False	True	0.00075	31.7	0.0	False	False	WP_004174125.1
KLPN001.0722.00218.C001_00196	-	455	LmuA_effector_Protease	-	425	False	True	0.00075	31.7	0.0	False	False	WP_004174125.1
KLPN001.0722.00219.C001_00196	-	455	LmuA_effector_Protease	-	425	False	True	0.00075	31.7	0.0	False	False	WP_004174125.1
KLPN001.0722.00220.C001_00196	-	455	LmuA_effector_Protease	-	425	False	True	0.00075	31.7	0.0	False	False	WP_004174125.1
KLPN001.0722.00221.C001_00509	-	455	LmuA_effector_Protease	-	425	False	True	0.00075	31.7	0.0	False	False	WP_062954970.1
KLPN001.0722.00222.C001_00493	-	455	LmuA_effector_Protease	-	425	False	True	0.00075	31.7	0.0	False	False	WP_004174125.1
KLPN001.0722.00223.C001_00503	-	455	LmuA_effector_Protease	-	425	False	True	0.00075	31.7	0.0	False	False	WP_004149967.1
KLPN001.0722.00224.C001_00503	-	455	LmuA_effector_Protease	-	425	False	True	0.00075	31.7	0.0	False	False	WP_004149967.1
KLPN001.0722.00225.C001_00503	-	455	LmuA_effector_Protease	-	425	False	True	0.00075	31.7	0.0	False	False	WP_004149967.1
KLPN001.0722.00226.C001_00503	-	455	LmuA_effector_Protease	-	425	False	True	0.00075	31.7	0.0	False	False	WP_004149967.1
KLPN001.0722.00227.C001_00477	-	455	LmuA_effector_Protease	-	425	False	True	0.00075	31.7	0.0	False	False	WP_004149967.1
KLPN001.0722.00228.C001_04639	-	455	LmuA_effector_Protease	-	425	False	True	0.00075	31.7	0.0	False	False	WP_004174125.1
KLPN001.0722.00229.C001_00487	-	455	LmuA_effector_Protease	-	425	False	True	0.00075	31.7	0.0	False	False	WP_004174125.1
KLPN001.0722.00230.C001_00504	-	455	LmuA_effector_Protease	-	425	False	True	0.00075	31.7	0.0	False	False	WP_062954970.1
KLPN001.0722.00232.C001_02093	-	455	LmuA_effector_Protease	-	425	False	True	0.00075	31.7	0.0	False	False	WP_004174125.1
KLPN001.0722.00233.C001_01106	-	455	LmuA_effector_Protease	-	425	False	True	0.00075	31.7	0.0	False	False	WP_004174125.1
KLPN001.0722.00234.C001_00486	-	455	LmuA_effector_Protease	-	425	False	True	0.00075	31.7	0.0	False	False	WP_004174125.1
KLPN001.0722.00235.C001_00505	-	455	LmuA_effector_Protease	-	425	False	True	0.00075	31.7	0.0	False	False	WP_004174125.1
KLPN001.0722.00236.C001_00505	-	455	LmuA_effector_Protease	-	425	False	True	0.00075	31.7	0.0	False	False	WP_004174125.1
KLPN001.0722.00237.C001_00505	-	455	LmuA_effector_Protease	-	425	False	True	0.00075	31.7	0.0	False	False	WP_062954970.1
KLPN001.0722.00238.C001_00505	-	455	LmuA_effector_Protease	-	425	False	True	0.00075	31.7	0.0	False	False	WP_004174125.1
KLPN001.0722.00239.C001_00502	-	455	LmuA_effector_Protease	-	425	False	True	0.00075	31.7	0.0	False	False	WP_002918566.1
KLPN001.0722.00240.C001_00542	-	455	LmuA_effector_Protease	-	425	False	True	0.00075	31.7	0.0	False	False	WP_004174125.1
KLPN001.0722.00241.C001_00480	-	455	LmuA_effector_Protease	-	425	False	True	0.00075	31.7	0.0	False	False	WP_004149967.1
KLPN001.0722.00242.C001_00504	-	455	LmuA_effector_Protease	-	425	False	True	0.00075	31.7	0.0	False	False	WP_004174125.1
KLPN001.0722.00243.C001_00488	-	455	LmuA_effector_Protease	-	425	False	True	0.00075	31.7	0.0	False	False	WP_004174125.1
KLPN001.0722.00244.C001_00501	-	455	LmuA_effector_Protease	-	425	False	True	0.00075	31.7	0.0	False	False	WP_002918566.1
KLPN001.0722.00246.C001_00483	-	455	LmuA_effector_Protease	-	425	False	True	0.00075	31.7	0.0	False	False	WP_004174125.1
KLPN001.0722.00247.C001_00490	-	455	LmuA_effector_Protease	-	425	False	True	0.00075	31.7	0.0	True	False	WP_004174125.1
KLPN001.0722.00248.C001_00506	-	455	LmuA_effector_Protease	-	425	False	True	0.00075	31.7	0.0	False	False	WP_062954970.1
KLPN001.0722.00249.C001_00506	-	455	LmuA_effector_Protease	-	425	False	True	0.00075	31.7	0.0	False	False	WP_062954970.1
KLPN001.0722.00250.C001_00507	-	455	LmuA_effector_Protease	-	425	False	True	0.00075	31.7	0.0	False	False	WP_062954970.1
KLPN001.0722.00251.C001_00474	-	455	LmuA_effector_Protease	-	425	False	True	0.00075	31.7	0.0	False	False	WP_004174125.1
KLPN001.0722.00252.C001_00476	-	455	LmuA_effector_Protease	-	425	False	True	0.00075	31.7	0.0	False	False	WP_004174125.1
KLPN001.0722.00253.C001_00506	-	455	LmuA_effector_Protease	-	425	False	True	0.00075	31.7	0.0	False	False	WP_062954970.1
KLPN001.0722.00254.C001_00507	-	455	LmuA_effector_Protease	-	425	False	True	0.00075	31.7	0.0	False	False	WP_062954970.1
KLPN001.0722.00255.C001_00501	-	455	LmuA_effector_Protease	-	425	False	True	0.00075	31.7	0.0	False	False	WP_002918566.1
KLPN001.0722.00256.C001_00479	-	455	LmuA_effector_Protease	-	425	False	True	0.00075	31.7	0.0	False	False	WP_004174125.1
KLPN001.0722.00257.C001_00478	-	455	LmuA_effector_Protease	-	425	False	True	0.00075	31.7	0.0	False	False	WP_004174125.1
KLPN001.0722.00258.C001_00484	-	455	LmuA_effector_Protease	-	425	False	True	0.00075	31.7	0.0	False	False	WP_004174125.1
KLPN001.0722.00258.C001_01153	-	528	LmuA_effector_Protease	-	425	False	True	4.1e-15	68.8	7.2	True	False	WP_023301563.1
KLPN001.0722.00259.C001_03008	-	455	LmuA_effector_Protease	-	425	False	True	0.00075	31.7	0.0	False	False	WP_004174125.1
KLPN001.0722.00260.C001_03878	-	455	LmuA_effector_Protease	-	425	False	True	0.00075	31.7	0.0	False	False	WP_004174125.1
KLPN001.0722.00261.C001_01090	-	455	LmuA_effector_Protease	-	425	False	True	0.00075	31.7	0.0	False	False	WP_004174125.1
KLPN001.0722.00262.C001_03934	-	455	LmuA_effector_Protease	-	425	False	True	0.00075	31.7	0.0	False	False	WP_004174125.1
KLPN001.0722.00263.C001_00505	-	455	LmuA_effector_Protease	-	425	False	True	0.00075	31.7	0.0	False	False	WP_004174125.1
KLPN001.0722.00264.C001_04414	-	455	LmuA_effector_Protease	-	425	False	True	0.00075	31.7	0.0	False	False	WP_004174125.1
KLPN001.0722.00265.C001_00347	-	455	LmuA_effector_Protease	-	425	False	True	0.00075	31.7	0.0	False	False	WP_062954970.1
KLPN001.0722.00266.C001_04842	-	455	LmuA_effector_Protease	-	425	False	True	0.00075	31.7	0.0	False	False	WP_004174125.1
KLPN001.0722.00267.C001_01485	-	455	LmuA_effector_Protease	-	425	False	True	0.00075	31.7	0.0	False	False	WP_004174125.1
KLPN001.0722.00268.C001_00467	-	455	LmuA_effector_Protease	-	425	False	True	0.00075	31.7	0.0	False	False	WP_004174125.1
KLPN001.0722.00269.C001_00474	-	455	LmuA_effector_Protease	-	425	False	True	0.00074	31.7	0.0	False	False	WP_136398041.1
KLPN001.0722.00270.C001_00489	-	455	LmuA_effector_Protease	-	425	False	True	0.00075	31.7	0.0	False	False	WP_004174125.1
KLPN001.0722.00271.C001_00474	-	455	LmuA_effector_Protease	-	425	False	True	0.00075	31.7	0.0	False	False	WP_062954970.1
KLPN001.0722.00272.C001_00476	-	455	LmuA_effector_Protease	-	425	False	True	0.00075	31.7	0.0	False	False	WP_062954970.1
KLPN001.0722.00273.C001_01973	-	455	LmuA_effector_Protease	-	425	False	True	0.00075	31.7	0.0	False	False	WP_062954970.1
KLPN001.0722.00274.C001_02371	-	455	LmuA_effector_Protease	-	425	False	True	0.00075	31.7	0.0	False	False	WP_004174125.1
KLPN001.0722.00275.C001_00507	-	455	LmuA_effector_Protease	-	425	False	True	0.00075	31.7	0.0	False	False	WP_062954970.1
KLPN001.0722.00276.C001_00714	-	455	LmuA_effector_Protease	-	425	False	True	0.00075	31.7	0.0	False	False	WP_004149967.1
KLPN001.0722.00278.C001_00505	-	455	LmuA_effector_Protease	-	425	False	True	0.00075	31.7	0.0	False	False	WP_062954970.1
KLPN001.0722.00279.C001_00582	-	455	LmuA_effector_Protease	-	425	False	True	0.00075	31.7	0.0	False	False	WP_062954970.1
KLPN001.0722.00280.C001_00486	-	455	LmuA_effector_Protease	-	425	False	True	0.00075	31.7	0.0	False	False	WP_004174125.1
KLPN001.0722.00281.C001_02175	-	455	LmuA_effector_Protease	-	425	False	True	0.00075	31.7	0.0	False	False	WP_004174125.1
KLPN001.0722.00282.C001_01966	-	455	LmuA_effector_Protease	-	425	False	True	0.00075	31.7	0.0	False	False	WP_004174125.1
KLPN001.0722.00283.C001_00477	-	455	LmuA_effector_Protease	-	425	False	True	0.00075	31.7	0.0	False	False	WP_004174125.1
KLPN001.0722.00284.C001_00477	-	455	LmuA_effector_Protease	-	425	False	True	0.00075	31.7	0.0	False	False	WP_004174125.1
KLPN001.0722.00285.C001_00477	-	455	LmuA_effector_Protease	-	425	False	True	0.00075	31.7	0.0	False	False	WP_004174125.1
KLPN001.0722.00286.C001_04494	-	455	LmuA_effector_Protease	-	425	False	True	0.00075	31.7	0.0	False	False	WP_004149967.1
KLPN001.0722.00287.C001_04655	-	455	LmuA_effector_Protease	-	425	False	True	0.00075	31.7	0.0	False	False	WP_004174125.1
KLPN001.0722.00288.C001_00485	-	455	LmuA_effector_Protease	-	425	False	True	0.00075	31.7	0.0	False	False	WP_004174125.1
KLPN001.0722.00289.C001_00505	-	455	LmuA_effector_Protease	-	425	False	True	0.00075	31.7	0.0	False	False	WP_062954970.1
KLPN001.0722.00290.C001_00505	-	455	LmuA_effector_Protease	-	425	False	True	0.00075	31.7	0.0	False	False	WP_062954970.1
KLPN001.0722.00291.C001_00507	-	455	LmuA_effector_Protease	-	425	False	True	0.00075	31.7	0.0	False	False	WP_062954970.1
KLPN001.0722.00292.C001_01085	-	455	LmuA_effector_Protease	-	425	False	True	0.00075	31.7	0.0	False	False	WP_004174125.1
KLPN001.0722.00293.C001_01543	-	455	LmuA_effector_Protease	-	425	False	True	0.00075	31.7	0.0	False	False	WP_002918566.1
KLPN001.0722.00294.C001_00481	-	455	LmuA_effector_Protease	-	425	False	True	0.00075	31.7	0.0	False	False	WP_004174125.1
KLPN001.0722.00295.C001_00467	-	455	LmuA_effector_Protease	-	425	False	True	0.00075	31.7	0.0	False	False	WP_004174125.1
KLPN001.0722.00296.C001_03534	-	455	LmuA_effector_Protease	-	425	False	True	0.00075	31.7	0.0	False	False	WP_004174125.1
KLPN001.0722.00297.C001_04224	-	455	LmuA_effector_Protease	-	425	False	True	0.00075	31.7	0.0	False	False	WP_004174125.1
KLPN001.0722.00298.C001_01761	-	455	LmuA_effector_Protease	-	425	False	True	0.00075	31.7	0.0	False	False	WP_004174125.1
KLPN001.0722.00299.C001_04168	-	455	LmuA_effector_Protease	-	425	False	True	0.00075	31.7	0.0	False	False	WP_004174125.1
KLPN001.0722.00300.C001_00511	-	455	LmuA_effector_Protease	-	425	False	True	0.00075	31.7	0.0	False	False	WP_062954970.1
KLPN001.0722.00301.C001_00502	-	455	LmuA_effector_Protease	-	425	False	True	0.00075	31.7	0.0	False	False	WP_062954970.1
KLPN001.0722.00302.C001_04918	-	455	LmuA_effector_Protease	-	425	False	True	0.00075	31.7	0.0	False	False	WP_002918566.1
KLPN001.0722.00303.C001_00485	-	455	LmuA_effector_Protease	-	425	False	True	0.00075	31.7	0.0	False	False	WP_004174125.1
KLPN001.0722.00304.C001_00738	-	455	LmuA_effector_Protease	-	425	False	True	0.00075	31.7	0.0	False	False	WP_004174125.1
KLPN001.0722.00305.C001_04513	-	455	LmuA_effector_Protease	-	425	False	True	0.00075	31.7	0.0	False	False	WP_004174125.1
KLPN001.0722.00306.C001_04694	-	455	LmuA_effector_Protease	-	425	False	True	0.00075	31.7	0.0	False	False	WP_004174125.1
KLPN001.0722.00307.C001_02235	-	455	LmuA_effector_Protease	-	425	False	True	0.00075	31.7	0.0	False	False	WP_004149967.1
KLPN001.0722.00308.C001_00488	-	455	LmuA_effector_Protease	-	425	False	True	0.00075	31.7	0.0	False	False	WP_004174125.1
KLPN001.0722.00309.C001_00491	-	455	LmuA_effector_Protease	-	425	False	True	0.00075	31.7	0.0	False	False	WP_004174125.1
KLPN001.0722.00310.C001_00488	-	455	LmuA_effector_Protease	-	425	False	True	0.00075	31.7	0.0	False	False	WP_004174125.1
KLPN001.0722.00311.C001_00480	-	455	LmuA_effector_Protease	-	425	False	True	0.00075	31.7	0.0	False	False	WP_004174125.1
KLPN001.0722.00312.C001_00500	-	455	LmuA_effector_Protease	-	425	False	True	0.00075	31.7	0.0	False	False	WP_004174125.1
KLPN001.0722.00313.C001_02685	-	455	LmuA_effector_Protease	-	425	False	True	0.00075	31.7	0.0	False	False	WP_004174125.1
KLPN001.0722.00314.C001_00503	-	455	LmuA_effector_Protease	-	425	False	True	0.00075	31.7	0.0	False	False	WP_002918566.1
KLPN001.0722.00315.C001_00492	-	455	LmuA_effector_Protease	-	425	False	True	0.00075	31.7	0.0	False	False	WP_004174125.1
KLPN001.0722.00316.C001_00501	-	455	LmuA_effector_Protease	-	425	False	True	0.00075	31.7	0.0	False	False	WP_002918566.1
KLPN001.0722.00317.C001_00490	-	455	LmuA_effector_Protease	-	425	False	True	0.00075	31.7	0.0	True	False	WP_004174125.1
KLPN001.0722.00318.C001_00489	-	455	LmuA_effector_Protease	-	425	False	True	0.00075	31.7	0.0	False	False	WP_004174125.1
KLPN001.0722.00319.C001_00503	-	455	LmuA_effector_Protease	-	425	False	True	0.00075	31.7	0.0	False	False	WP_002918566.1
KLPN001.0722.00320.C001_00476	-	455	LmuA_effector_Protease	-	425	False	True	0.00075	31.7	0.0	False	False	WP_004174125.1
KLPN001.0722.00321.C001_00505	-	455	LmuA_effector_Protease	-	425	False	True	0.00075	31.7	0.0	False	False	WP_062954970.1
KLPN001.0722.00322.C001_00485	-	455	LmuA_effector_Protease	-	425	False	True	0.00075	31.7	0.0	False	False	WP_004174125.1
KLPN001.0722.00323.C001_00492	-	455	LmuA_effector_Protease	-	425	False	True	0.00075	31.7	0.0	False	False	WP_004174125.1
KLPN001.0722.00324.C001_00507	-	455	LmuA_effector_Protease	-	425	False	True	0.00075	31.7	0.0	False	False	WP_004174125.1
KLPN001.0722.00325.C001_00493	-	455	LmuA_effector_Protease	-	425	False	True	0.00075	31.7	0.0	False	False	WP_004149967.1
KLPN001.0722.00326.C001_00507	-	455	LmuA_effector_Protease	-	425	False	True	0.00075	31.7	0.0	False	False	WP_004174125.1
KLPN001.0722.00327.C001_00507	-	455	LmuA_effector_Protease	-	425	False	True	0.00075	31.7	0.0	False	False	WP_004174125.1
KLPN001.0722.00328.C001_01018	-	455	LmuA_effector_Protease	-	425	False	True	0.00075	31.7	0.0	False	False	WP_062954970.1
KLPN001.0722.00329.C001_00511	-	455	LmuA_effector_Protease	-	425	False	True	0.00075	31.7	0.0	False	False	WP_062954970.1
KLPN001.0722.00330.C001_00505	-	455	LmuA_effector_Protease	-	425	False	True	0.00075	31.7	0.0	False	False	WP_062954970.1
KLPN001.0722.00331.C001_00483	-	455	LmuA_effector_Protease	-	425	False	True	0.00075	31.7	0.0	False	False	WP_004174125.1
KLPN001.0722.00331.C001_01138	-	528	LmuA_effector_Protease	-	425	False	True	4.1e-15	68.8	7.2	True	False	WP_023301563.1
KLPN001.0722.00332.C001_00507	-	455	LmuA_effector_Protease	-	425	False	True	0.00075	31.7	0.0	False	False	WP_004174125.1
KLPN001.0722.00333.C001_00507	-	455	LmuA_effector_Protease	-	425	False	True	0.00075	31.7	0.0	False	False	WP_062954970.1
KLPN001.0722.00334.C001_00507	-	455	LmuA_effector_Protease	-	425	False	True	0.00075	31.7	0.0	True	False	WP_062954970.1
KLPN001.0722.00335.C001_00506	-	455	LmuA_effector_Protease	-	425	False	True	0.00075	31.7	0.0	False	False	WP_062954970.1
KLPN001.0722.00336.C001_00498	-	455	LmuA_effector_Protease	-	425	False	True	0.00075	31.7	0.0	False	False	WP_002918566.1
KLPN001.0722.00337.C001_00505	-	455	LmuA_effector_Protease	-	425	False	True	0.00075	31.7	0.0	False	False	WP_062954970.1
KLPN001.0722.00338.C001_00476	-	455	LmuA_effector_Protease	-	425	False	True	0.00075	31.7	0.0	False	False	WP_004174125.1
KLPN001.0722.00339.C001_00506	-	455	LmuA_effector_Protease	-	425	False	True	0.00075	31.7	0.0	False	False	WP_062954970.1
KLPN001.0722.00340.C001_00489	-	455	LmuA_effector_Protease	-	425	False	True	0.00075	31.7	0.0	False	False	WP_004174125.1
KLPN001.0722.00341.C001_00482	-	455	LmuA_effector_Protease	-	425	False	True	0.00075	31.7	0.0	False	False	WP_004174125.1
KLPN001.0722.00342.C001_00480	-	455	LmuA_effector_Protease	-	425	False	True	0.00075	31.7	0.0	False	False	WP_004174125.1
KLPN001.0722.00343.C001_00492	-	455	LmuA_effector_Protease	-	425	False	True	0.00075	31.7	0.0	False	False	WP_004174125.1
KLPN001.0722.00344.C001_00482	-	455	LmuA_effector_Protease	-	425	False	True	0.00075	31.7	0.0	False	False	WP_004174125.1
KLPN001.0722.00345.C001_00505	-	455	LmuA_effector_Protease	-	425	False	True	0.00075	31.7	0.0	False	False	WP_062954970.1
KLPN001.0722.00346.C001_00661	-	455	LmuA_effector_Protease	-	425	False	True	0.00075	31.7	0.0	False	False	WP_062954970.1
KLPN001.0722.00347.C001_00480	-	455	LmuA_effector_Protease	-	425	False	True	0.00075	31.7	0.0	False	False	WP_004174125.1
KLPN001.0722.00348.C001_04371	-	455	LmuA_effector_Protease	-	425	False	True	0.00075	31.7	0.0	False	False	WP_062954970.1
KLPN001.0722.00349.C001_03350	-	455	LmuA_effector_Protease	-	425	False	True	0.00075	31.7	0.0	False	False	WP_004174125.1
KLPN001.0722.00350.C001_00490	-	455	LmuA_effector_Protease	-	425	False	True	0.00075	31.7	0.0	False	False	WP_004174125.1
KLPN001.0722.00350.C001_01173	-	528	LmuA_effector_Protease	-	425	False	True	9.4e-15	67.6	7.0	False	False	WP_158003279.1
KLPN001.0722.00351.C001_00505	-	455	LmuA_effector_Protease	-	425	False	True	0.00075	31.7	0.0	False	False	WP_062954970.1
KLPN001.0722.00352.C001_00496	-	455	LmuA_effector_Protease	-	425	False	True	0.00075	31.7	0.0	False	False	WP_004174125.1
KLPN001.0722.00353.C001_04135	-	455	LmuA_effector_Protease	-	425	False	True	0.00075	31.7	0.0	False	False	WP_004174125.1
KLPN001.0722.00354.C001_00477	-	455	LmuA_effector_Protease	-	425	False	True	0.00075	31.7	0.0	False	False	WP_004174125.1
KLPN001.0722.00355.C001_00506	-	455	LmuA_effector_Protease	-	425	False	True	0.00075	31.7	0.0	False	False	WP_062954970.1
KLPN001.0722.00356.C001_00345	-	455	LmuA_effector_Protease	-	425	False	True	0.00075	31.7	0.0	False	False	WP_004174125.1
KLPN001.0722.00357.C001_00501	-	455	LmuA_effector_Protease	-	425	False	True	0.00075	31.7	0.0	False	False	WP_002918566.1
KLPN001.0722.00358.C001_00501	-	455	LmuA_effector_Protease	-	425	False	True	0.00075	31.7	0.0	False	False	WP_002918566.1
KLPN001.0722.00359.C001_03872	-	455	LmuA_effector_Protease	-	425	False	True	0.00075	31.7	0.0	False	False	WP_002918566.1
KLPN001.0722.00360.C001_00501	-	455	LmuA_effector_Protease	-	425	False	True	0.00075	31.7	0.0	False	False	WP_002918566.1
KLPN001.0722.00361.C001_00159	-	455	LmuA_effector_Protease	-	425	False	True	0.00075	31.7	0.0	False	False	WP_004174125.1
KLPN001.0722.00362.C001_02317	-	455	LmuA_effector_Protease	-	425	False	True	0.00075	31.7	0.0	False	False	WP_004174125.1
KLPN001.0722.00363.C001_03506	-	455	LmuA_effector_Protease	-	425	False	True	0.00075	31.7	0.0	False	False	WP_004174125.1
KLPN001.0722.00364.C001_00486	-	455	LmuA_effector_Protease	-	425	False	True	0.00075	31.7	0.0	False	False	WP_004174125.1
KLPN001.0722.00364.C001_01251	-	528	LmuA_effector_Protease	-	425	False	True	9.4e-15	67.6	7.0	False	False	WP_158003279.1
KLPN001.0722.00365.C001_00501	-	455	LmuA_effector_Protease	-	425	False	True	0.00075	31.7	0.0	False	False	WP_002918566.1
KLPN001.0722.00366.C001_00504	-	455	LmuA_effector_Protease	-	425	False	True	0.00075	31.7	0.0	False	False	WP_004174125.1
KLPN001.0722.00367.C001_00492	-	455	LmuA_effector_Protease	-	425	False	True	0.00075	31.7	0.0	False	False	WP_004174125.1
KLPN001.0722.00368.C001_03081	-	455	LmuA_effector_Protease	-	425	False	True	0.00075	31.7	0.0	False	False	WP_004174125.1
KLPN001.0722.00369.C001_05213	-	455	LmuA_effector_Protease	-	425	False	True	0.00075	31.7	0.0	False	False	WP_002918566.1
KLPN001.0722.00370.C001_04750	-	455	LmuA_effector_Protease	-	425	False	True	0.00075	31.7	0.0	False	False	WP_004174125.1
KLPN001.0722.00371.C001_00486	-	455	LmuA_effector_Protease	-	425	False	True	0.00075	31.7	0.0	False	False	WP_004174125.1
KLPN001.0722.00372.C001_00487	-	455	LmuA_effector_Protease	-	425	False	True	0.00075	31.7	0.0	False	False	WP_004174125.1
KLPN001.0722.00373.C001_00491	-	455	LmuA_effector_Protease	-	425	False	True	0.00075	31.7	0.0	False	False	WP_004174125.1
KLPN001.0722.00374.C001_00503	-	455	LmuA_effector_Protease	-	425	False	True	0.00075	31.7	0.0	False	False	WP_002918566.1
KLPN001.0722.00375.C001_00504	-	455	LmuA_effector_Protease	-	425	False	True	0.00075	31.7	0.0	False	False	WP_002918566.1
KLPN001.0722.00376.C001_00503	-	455	LmuA_effector_Protease	-	425	False	True	0.00075	31.7	0.0	False	False	WP_002918566.1
KLPN001.0722.00377.C001_00505	-	455	LmuA_effector_Protease	-	425	False	True	0.00075	31.7	0.0	False	False	WP_004174125.1
KLPN001.0722.00378.C001_00503	-	455	LmuA_effector_Protease	-	425	False	True	0.00075	31.7	0.0	False	False	WP_004174125.1
KLPN001.0722.00379.C001_00475	-	455	LmuA_effector_Protease	-	425	False	True	0.00075	31.7	0.0	False	False	WP_004174125.1
KLPN001.0722.00380.C001_04853	-	455	LmuA_effector_Protease	-	425	False	True	0.00075	31.7	0.0	False	False	WP_004174125.1
KLPN001.0722.00381.C001_00476	-	455	LmuA_effector_Protease	-	425	False	True	0.00075	31.7	0.0	False	False	WP_004174125.1
KLPN001.0722.00382.C001_00478	-	455	LmuA_effector_Protease	-	425	False	True	0.00075	31.7	0.0	False	False	WP_004174125.1
KLPN001.0722.00383.C001_00484	-	455	LmuA_effector_Protease	-	425	False	True	0.00075	31.7	0.0	False	False	WP_004174125.1
KLPN001.0722.00384.C001_01206	-	455	LmuA_effector_Protease	-	425	False	True	0.00075	31.7	0.0	False	False	WP_004174125.1
KLPN001.0722.00385.C001_00478	-	455	LmuA_effector_Protease	-	425	False	True	0.00075	31.7	0.0	False	False	WP_004174125.1
KLPN001.0722.00386.C001_01337	-	455	LmuA_effector_Protease	-	425	False	True	0.00075	31.7	0.0	True	False	WP_004174125.1
KLPN001.0722.00386.C001_02660	-	1921	LmuA_effector_Protease	-	425	False	True	2.9e-13	62.7	0.3	False	False	WP_141827970.1
KLPN001.0722.00387.C001_00496	-	455	LmuA_effector_Protease	-	425	False	True	0.00075	31.7	0.0	False	False	WP_004174125.1
KLPN001.0722.00388.C001_00488	-	455	LmuA_effector_Protease	-	425	False	True	0.00075	31.7	0.0	False	False	WP_004174125.1
KLPN001.0722.00389.C001_00478	-	455	LmuA_effector_Protease	-	425	False	True	0.00075	31.7	0.0	False	False	WP_004174125.1
KLPN001.0722.00390.C001_00503	-	455	LmuA_effector_Protease	-	425	False	True	0.00075	31.7	0.0	False	False	WP_002918566.1
KLPN001.0722.00391.C001_03952	-	455	LmuA_effector_Protease	-	425	False	True	0.00075	31.7	0.0	False	False	WP_004149967.1
KLPN001.0722.00392.C001_00505	-	455	LmuA_effector_Protease	-	425	False	True	0.00075	31.7	0.0	False	False	WP_062954970.1
KLPN001.0722.00393.C001_00505	-	455	LmuA_effector_Protease	-	425	False	True	0.00075	31.7	0.0	False	False	WP_062954970.1
KLPN001.0722.00394.C001_00505	-	455	LmuA_effector_Protease	-	425	False	True	0.00075	31.7	0.0	False	False	WP_062954970.1
KLPN001.0722.00395.C001_00505	-	455	LmuA_effector_Protease	-	425	False	True	0.00075	31.7	0.0	False	False	WP_062954970.1
KLPN001.0722.00396.C001_00505	-	455	LmuA_effector_Protease	-	425	False	True	0.00075	31.7	0.0	False	False	WP_062954970.1
KLPN001.0722.00397.C001_00505	-	455	LmuA_effector_Protease	-	425	False	True	0.00075	31.7	0.0	False	False	WP_062954970.1
KLPN001.0722.00398.C001_00505	-	455	LmuA_effector_Protease	-	425	False	True	0.00075	31.7	0.0	False	False	WP_062954970.1
KLPN001.0722.00399.C001_00505	-	455	LmuA_effector_Protease	-	425	False	True	0.00075	31.7	0.0	False	False	WP_062954970.1
KLPN001.0722.00400.C001_00505	-	455	LmuA_effector_Protease	-	425	False	True	0.00075	31.7	0.0	False	False	WP_062954970.1
KLPN001.0722.00401.C001_00505	-	455	LmuA_effector_Protease	-	425	False	True	0.00075	31.7	0.0	False	False	WP_062954970.1
KLPN001.0722.00402.C001_00505	-	455	LmuA_effector_Protease	-	425	False	True	0.00075	31.7	0.0	False	False	WP_062954970.1
KLPN001.0722.00403.C001_02813	-	455	LmuA_effector_Protease	-	425	False	True	0.00075	31.7	0.0	False	False	WP_062954970.1
KLPN001.0722.00404.C001_00567	-	455	LmuA_effector_Protease	-	425	False	True	0.00075	31.7	0.0	False	False	WP_002918566.1
KLPN001.0722.00405.C001_00495	-	455	LmuA_effector_Protease	-	425	False	True	0.00075	31.7	0.0	False	False	WP_004174125.1
KLPN001.0722.00406.C001_00504	-	455	LmuA_effector_Protease	-	425	False	True	0.00075	31.7	0.0	False	False	WP_002918566.1
KLPN001.0722.00407.C001_00504	-	455	LmuA_effector_Protease	-	425	False	True	0.00075	31.7	0.0	False	False	WP_002918566.1
KLPN001.0722.00408.C001_00504	-	455	LmuA_effector_Protease	-	425	False	True	0.00075	31.7	0.0	False	False	WP_002918566.1
KLPN001.0722.00409.C001_00504	-	455	LmuA_effector_Protease	-	425	False	True	0.00075	31.7	0.0	False	False	WP_002918566.1
KLPN001.0722.00410.C001_00504	-	455	LmuA_effector_Protease	-	425	False	True	0.00075	31.7	0.0	False	False	WP_002918566.1
KLPN001.0722.00411.C001_02511	-	455	LmuA_effector_Protease	-	425	False	True	0.00075	31.7	0.0	False	False	WP_004149967.1
KLPN001.0722.00412.C001_00480	-	455	LmuA_effector_Protease	-	425	False	True	0.00075	31.7	0.0	False	False	WP_004149967.1
KLPN001.0722.00413.C001_00504	-	455	LmuA_effector_Protease	-	425	False	True	0.00075	31.7	0.0	False	False	WP_002918566.1
KLPN001.0722.00414.C001_00504	-	455	LmuA_effector_Protease	-	425	False	True	0.00075	31.7	0.0	False	False	WP_002918566.1
KLPN001.0722.00415.C001_00646	-	455	LmuA_effector_Protease	-	425	False	True	0.00075	31.7	0.0	False	False	WP_002918566.1
KLPN001.0722.00416.C001_00646	-	455	LmuA_effector_Protease	-	425	False	True	0.00075	31.7	0.0	False	False	WP_002918566.1
KLPN001.0722.00417.C001_00646	-	455	LmuA_effector_Protease	-	425	False	True	0.00075	31.7	0.0	False	False	WP_002918566.1
KLPN001.0722.00418.C001_00574	-	455	LmuA_effector_Protease	-	425	False	True	0.00075	31.7	0.0	False	False	WP_004149967.1
KLPN001.0722.00419.C001_00588	-	455	LmuA_effector_Protease	-	425	False	True	0.00075	31.7	0.0	False	False	WP_004149967.1
KLPN001.0722.00420.C001_00576	-	455	LmuA_effector_Protease	-	425	False	True	0.00075	31.7	0.0	False	False	WP_004149967.1
KLPN001.0722.00421.C001_00646	-	455	LmuA_effector_Protease	-	425	False	True	0.00075	31.7	0.0	False	False	WP_002918566.1
KLPN001.0722.00422.C001_00646	-	455	LmuA_effector_Protease	-	425	False	True	0.00075	31.7	0.0	False	False	WP_002918566.1
KLPN001.0722.00423.C001_00642	-	455	LmuA_effector_Protease	-	425	False	True	0.00075	31.7	0.0	False	False	WP_002918566.1
KLPN001.0722.00424.C001_00502	-	455	LmuA_effector_Protease	-	425	False	True	0.00075	31.7	0.0	False	False	WP_002918566.1
KLPN001.0722.00425.C001_00501	-	455	LmuA_effector_Protease	-	425	False	True	0.00075	31.7	0.0	False	False	WP_002918566.1
KLPN001.0722.00426.C001_00504	-	455	LmuA_effector_Protease	-	425	False	True	0.00075	31.7	0.0	False	False	WP_002918566.1
KLPN001.0722.00427.C001_00504	-	455	LmuA_effector_Protease	-	425	False	True	0.00075	31.7	0.0	False	False	WP_002918566.1
KLPN001.0722.00428.C001_00504	-	455	LmuA_effector_Protease	-	425	False	True	0.00075	31.7	0.0	False	False	WP_002918566.1
KLPN001.0722.00429.C001_00501	-	455	LmuA_effector_Protease	-	425	False	True	0.00075	31.7	0.0	True	False	WP_002918566.1
KLPN001.0722.00430.C001_00528	-	455	LmuA_effector_Protease	-	425	False	True	0.00056	32.1	0.0	False	False	WP_017899931.1
KLPN001.0722.00431.C001_00486	-	455	LmuA_effector_Protease	-	425	False	True	0.00075	31.7	0.0	False	False	WP_004174125.1
KLPN001.0722.00432.C001_00493	-	455	LmuA_effector_Protease	-	425	False	True	0.00075	31.7	0.0	False	False	WP_004174125.1
KLPN001.0722.00433.C001_00492	-	455	LmuA_effector_Protease	-	425	False	True	0.00075	31.7	0.0	False	False	WP_004174125.1
KLPN001.0722.00434.C001_00489	-	455	LmuA_effector_Protease	-	425	False	True	0.00075	31.7	0.0	False	False	WP_004174125.1
KLPN001.0722.00435.C001_00538	-	455	LmuA_effector_Protease	-	425	False	True	0.00075	31.7	0.0	False	False	WP_004174125.1
KLPN001.0722.00436.C001_00484	-	455	LmuA_effector_Protease	-	425	False	True	0.00073	31.7	0.0	False	False	WP_181475290.1
KLPN001.0722.00436.C001_01154	-	528	LmuA_effector_Protease	-	425	False	True	4.1e-15	68.8	7.2	True	False	WP_023301563.1
KLPN001.0722.00437.C001_00495	-	455	LmuA_effector_Protease	-	425	False	True	0.00075	31.7	0.0	False	False	WP_064146132.1
KLPN001.0722.00438.C001_00482	-	455	LmuA_effector_Protease	-	425	False	True	0.00075	31.7	0.0	False	False	WP_004174125.1
KLPN001.0722.00439.C001_00534	-	455	LmuA_effector_Protease	-	425	False	True	0.00075	31.7	0.0	False	False	WP_004174125.1
KLPN001.0722.00440.C001_00486	-	455	LmuA_effector_Protease	-	425	False	True	0.00075	31.7	0.0	False	False	WP_004174125.1
KLPN001.0722.00441.C001_00493	-	455	LmuA_effector_Protease	-	425	False	True	0.00075	31.7	0.0	False	False	WP_004174125.1
KLPN001.0722.00442.C001_00564	-	455	LmuA_effector_Protease	-	425	False	True	0.00074	31.7	0.0	False	False	WP_048266009.1
KLPN001.0722.00443.C001_00488	-	455	LmuA_effector_Protease	-	425	False	True	0.00075	31.7	0.0	False	False	WP_004174125.1
KLPN001.0722.00444.C001_00514	-	455	LmuA_effector_Protease	-	425	False	True	0.00075	31.7	0.0	False	False	WP_004174125.1
KLPN001.0722.00445.C001_00485	-	455	LmuA_effector_Protease	-	425	False	True	0.00075	31.7	0.0	False	False	WP_004174125.1
KLPN001.0722.00446.C001_00505	-	455	LmuA_effector_Protease	-	425	False	True	0.00075	31.7	0.0	False	False	WP_004174125.1
KLPN001.0722.00447.C001_00488	-	455	LmuA_effector_Protease	-	425	False	True	0.00075	31.7	0.0	False	False	WP_004174125.1
KLPN001.0722.00448.C001_00476	-	455	LmuA_effector_Protease	-	425	False	True	0.00075	31.7	0.0	False	False	WP_004174125.1
KLPN001.0722.00449.C001_00487	-	455	LmuA_effector_Protease	-	425	False	True	0.00075	31.7	0.0	False	False	WP_004174125.1
KLPN001.0722.00450.C001_00509	-	455	LmuA_effector_Protease	-	425	False	True	0.00075	31.7	0.0	False	False	WP_004174125.1
KLPN001.0722.00451.C001_00508	-	455	LmuA_effector_Protease	-	425	False	True	0.00075	31.7	0.0	False	False	WP_004174125.1
KLPN001.0722.00452.C001_00493	-	455	LmuA_effector_Protease	-	425	False	True	0.00075	31.7	0.0	False	False	WP_004174125.1
KLPN001.0722.00453.C001_00488	-	455	LmuA_effector_Protease	-	425	False	True	0.00075	31.7	0.0	False	False	WP_004174125.1
KLPN001.0722.00454.C001_00478	-	455	LmuA_effector_Protease	-	425	False	True	0.00075	31.7	0.0	False	False	WP_004174125.1
KLPN001.0722.00455.C001_00476	-	455	LmuA_effector_Protease	-	425	False	True	0.00075	31.7	0.0	False	False	WP_004174125.1
KLPN001.0722.00456.C001_00478	-	455	LmuA_effector_Protease	-	425	False	True	0.00075	31.7	0.0	False	False	WP_064146132.1
KLPN001.0722.00457.C001_00476	-	455	LmuA_effector_Protease	-	425	False	True	0.00075	31.7	0.0	False	False	WP_004174125.1
KLPN001.0722.00458.C001_00494	-	455	LmuA_effector_Protease	-	425	False	True	0.00075	31.7	0.0	False	False	WP_004174125.1
KLPN001.0722.00459.C001_05053	-	455	LmuA_effector_Protease	-	425	False	True	0.00075	31.7	0.0	False	False	WP_062954970.1
KLPN001.0722.00460.C001_00503	-	455	LmuA_effector_Protease	-	425	False	True	0.00075	31.7	0.0	False	False	WP_062954970.1
KLPN001.0722.00461.C001_00505	-	455	LmuA_effector_Protease	-	425	False	True	0.00075	31.7	0.0	False	False	WP_062954970.1
KLPN001.0722.00462.C001_00502	-	455	LmuA_effector_Protease	-	425	False	True	0.00075	31.7	0.0	False	False	WP_062954970.1
KLPN001.0722.00464.C001_00486	-	455	LmuA_effector_Protease	-	425	False	True	0.00075	31.7	0.0	False	False	WP_004174125.1
KLPN001.0722.00465.C001_00486	-	455	LmuA_effector_Protease	-	425	False	True	0.00075	31.7	0.0	False	False	WP_004174125.1
KLPN001.0722.00466.C001_01075	-	455	LmuA_effector_Protease	-	425	False	True	0.00075	31.7	0.0	False	False	WP_004174125.1
KLPN001.0722.00467.C001_00502	-	455	LmuA_effector_Protease	-	425	False	True	0.00075	31.7	0.0	False	False	WP_004174125.1
KLPN001.0722.00468.C001_00494	-	455	LmuA_effector_Protease	-	425	False	True	0.00075	31.7	0.0	False	False	WP_004174125.1
KLPN001.0722.00469.C001_00486	-	455	LmuA_effector_Protease	-	425	False	True	0.00075	31.7	0.0	False	False	WP_004174125.1
KLPN001.0722.00470.C001_04778	-	455	LmuA_effector_Protease	-	425	False	True	0.00075	31.7	0.0	False	False	WP_004174125.1
KLPN001.0722.00471.C001_03852	-	455	LmuA_effector_Protease	-	425	False	True	0.00075	31.7	0.0	False	False	WP_004174125.1
KLPN001.0722.00472.C001_00493	-	455	LmuA_effector_Protease	-	425	False	True	0.00075	31.7	0.0	False	False	WP_004174125.1
KLPN001.0722.00473.C001_04939	-	455	LmuA_effector_Protease	-	425	False	True	0.00075	31.7	0.0	False	False	WP_004174125.1
KLPN001.0722.00474.C001_00485	-	455	LmuA_effector_Protease	-	425	False	True	0.00075	31.7	0.0	False	False	WP_004174125.1
KLPN001.0722.00475.C001_04882	-	455	LmuA_effector_Protease	-	425	False	True	0.00075	31.7	0.0	False	False	WP_004174125.1
KLPN001.0722.00476.C001_00489	-	455	LmuA_effector_Protease	-	425	False	True	0.00075	31.7	0.0	False	False	WP_004174125.1
KLPN001.0722.00477.C001_00481	-	455	LmuA_effector_Protease	-	425	False	True	0.00075	31.7	0.0	False	False	WP_004174125.1
KLPN001.0722.00478.C001_00488	-	455	LmuA_effector_Protease	-	425	False	True	0.00075	31.7	0.0	True	False	WP_004174125.1
KLPN001.0722.00479.C001_00479	-	455	LmuA_effector_Protease	-	425	False	True	0.00075	31.7	0.0	False	False	WP_064146132.1
KLPN001.0722.00480.C001_02438	-	455	LmuA_effector_Protease	-	425	False	True	0.00075	31.7	0.0	False	False	WP_062954970.1
KLPN001.0722.00481.C001_00491	-	455	LmuA_effector_Protease	-	425	False	True	0.00075	31.7	0.0	False	False	WP_004174125.1
KLPN001.0722.00482.C001_03848	-	455	LmuA_effector_Protease	-	425	False	True	0.00075	31.7	0.0	False	False	WP_002918566.1
KLPN001.0722.00483.C001_00504	-	455	LmuA_effector_Protease	-	425	False	True	0.00075	31.7	0.0	False	False	WP_002918566.1
KLPN001.0722.00484.C001_04457	-	455	LmuA_effector_Protease	-	425	False	True	0.00075	31.7	0.0	False	False	WP_062954970.1
KLPN001.0722.00485.C001_00476	-	455	LmuA_effector_Protease	-	425	False	True	0.00075	31.7	0.0	False	False	WP_004149967.1
KLPN001.0722.00486.C001_00647	-	455	LmuA_effector_Protease	-	425	False	True	0.00075	31.7	0.0	False	False	WP_004174125.1
KLPN001.0722.00487.C001_00485	-	455	LmuA_effector_Protease	-	425	False	True	0.00075	31.7	0.0	False	False	WP_004174125.1
KLPN001.0722.00489.C001_00486	-	455	LmuA_effector_Protease	-	425	False	True	0.00075	31.7	0.0	False	False	WP_004174125.1
KLPN001.0722.00490.C001_00501	-	455	LmuA_effector_Protease	-	425	False	True	0.00075	31.7	0.0	False	False	WP_002918566.1
KLPN001.0722.00491.C001_00507	-	455	LmuA_effector_Protease	-	425	False	True	0.00075	31.7	0.0	False	False	WP_062954970.1
KLPN001.0722.00492.C001_00507	-	455	LmuA_effector_Protease	-	425	False	True	0.00075	31.7	0.0	False	False	WP_062954970.1
KLPN001.0722.00493.C001_00508	-	455	LmuA_effector_Protease	-	425	False	True	0.00075	31.7	0.0	False	False	WP_062954970.1
KLPN001.0722.00494.C001_00507	-	455	LmuA_effector_Protease	-	425	False	True	0.00075	31.7	0.0	False	False	WP_062954970.1
KLPN001.0722.00495.C001_00506	-	455	LmuA_effector_Protease	-	425	False	True	0.00075	31.7	0.0	False	False	WP_062954970.1
KLPN001.0722.00496.C001_00507	-	455	LmuA_effector_Protease	-	425	False	True	0.00075	31.7	0.0	False	False	WP_062954970.1
KLPN001.0722.00497.C001_02306	-	455	LmuA_effector_Protease	-	425	False	True	0.00075	31.7	0.0	False	False	WP_004174125.1
KLPN001.0722.00498.C001_04178	-	455	LmuA_effector_Protease	-	425	False	True	0.00075	31.7	0.0	False	False	WP_004174125.1
KLPN001.0722.00499.C001_02997	-	455	LmuA_effector_Protease	-	425	False	True	0.00075	31.7	0.0	False	False	WP_004174125.1
KLPN001.0722.00500.C001_01938	-	455	LmuA_effector_Protease	-	425	False	True	0.00075	31.7	0.0	False	False	WP_004174125.1
KLPN001.0722.00501.C001_02695	-	455	LmuA_effector_Protease	-	425	False	True	0.00075	31.7	0.0	False	False	WP_004174125.1
KLPN001.0722.00502.C001_02756	-	455	LmuA_effector_Protease	-	425	False	True	0.00075	31.7	0.0	False	False	WP_004174125.1
KLPN001.0722.00503.C001_02883	-	455	LmuA_effector_Protease	-	425	False	True	0.00075	31.7	0.0	False	False	WP_004174125.1
KLPN001.0722.00504.C001_04429	-	455	LmuA_effector_Protease	-	425	False	True	0.00075	31.7	0.0	False	False	WP_004174125.1
KLPN001.0722.00505.C001_01347	-	455	LmuA_effector_Protease	-	425	False	True	0.00075	31.7	0.0	False	False	WP_004174125.1
KLPN001.0722.00506.C001_02027	-	455	LmuA_effector_Protease	-	425	False	True	0.00075	31.7	0.0	False	False	WP_004174125.1
KLPN001.0722.00507.C001_03643	-	455	LmuA_effector_Protease	-	425	False	True	0.00075	31.7	0.0	False	False	WP_004149967.1
KLPN001.0722.00508.C001_02985	-	455	LmuA_effector_Protease	-	425	False	True	0.00075	31.7	0.0	False	False	WP_004174125.1
KLPN001.0722.00509.C001_02234	-	455	LmuA_effector_Protease	-	425	False	True	0.00075	31.7	0.0	False	False	WP_004174125.1
KLPN001.0722.00510.C001_03526	-	455	LmuA_effector_Protease	-	425	False	True	0.00075	31.7	0.0	False	False	WP_004174125.1
KLPN001.0722.00511.C001_02536	-	455	LmuA_effector_Protease	-	425	False	True	0.00075	31.7	0.0	False	False	WP_004174125.1
KLPN001.0722.00512.C001_00811	-	455	LmuA_effector_Protease	-	425	False	True	0.00075	31.7	0.0	False	False	WP_004174125.1
KLPN001.0722.00513.C001_02514	-	455	LmuA_effector_Protease	-	425	False	True	0.00075	31.7	0.0	False	False	WP_004174125.1
KLPN001.0722.00514.C001_01705	-	455	LmuA_effector_Protease	-	425	False	True	0.00075	31.7	0.0	False	False	WP_004149967.1
KLPN001.0722.00515.C001_01338	-	455	LmuA_effector_Protease	-	425	False	True	0.00075	31.7	0.0	False	False	WP_004174125.1
KLPN001.0722.00516.C001_00038	-	455	LmuA_effector_Protease	-	425	False	True	0.00075	31.7	0.0	False	False	WP_004174125.1
KLPN001.0722.00517.C001_04195	-	455	LmuA_effector_Protease	-	425	False	True	0.00075	31.7	0.0	False	False	WP_004149967.1
KLPN001.0722.00518.C001_01748	-	455	LmuA_effector_Protease	-	425	False	True	0.00075	31.7	0.0	False	False	WP_004149967.1
KLPN001.0722.00519.C001_04691	-	455	LmuA_effector_Protease	-	425	False	True	0.00079	31.6	0.0	False	False	WP_048968784.1
KLPN001.0722.00520.C001_00729	-	455	LmuA_effector_Protease	-	425	False	True	0.00075	31.7	0.0	False	False	WP_004174125.1
KLPN001.0722.00521.C001_03231	-	455	LmuA_effector_Protease	-	425	False	True	0.00075	31.7	0.0	False	False	WP_004149967.1
KLPN001.0722.00522.C001_04620	-	455	LmuA_effector_Protease	-	425	False	True	0.00075	31.7	0.0	False	False	WP_002918566.1
KLPN001.0722.00523.C001_00489	-	455	LmuA_effector_Protease	-	425	False	True	0.00075	31.7	0.0	False	False	WP_004174125.1
KLPN001.0722.00524.C001_00489	-	455	LmuA_effector_Protease	-	425	False	True	0.00075	31.7	0.0	False	False	WP_004174125.1
KLPN001.0722.00525.C001_00505	-	455	LmuA_effector_Protease	-	425	False	True	0.00075	31.7	0.0	False	False	WP_062954970.1
KLPN001.0722.00526.C001_00505	-	455	LmuA_effector_Protease	-	425	False	True	0.00075	31.7	0.0	False	False	WP_062954970.1
KLPN001.0722.00527.C001_00506	-	455	LmuA_effector_Protease	-	425	False	True	0.00075	31.7	0.0	False	False	WP_062954970.1
KLPN001.0722.00528.C001_00507	-	455	LmuA_effector_Protease	-	425	False	True	0.00075	31.7	0.0	False	False	WP_062954970.1
KLPN001.0722.00529.C001_00489	-	455	LmuA_effector_Protease	-	425	False	True	0.00075	31.7	0.0	False	False	WP_004174125.1
KLPN001.0722.00530.C001_00489	-	455	LmuA_effector_Protease	-	425	False	True	0.00075	31.7	0.0	False	False	WP_004174125.1
KLPN001.0722.00531.C001_00507	-	455	LmuA_effector_Protease	-	425	False	True	0.00075	31.7	0.0	False	False	WP_062954970.1
KLPN001.0722.00532.C001_00509	-	455	LmuA_effector_Protease	-	425	False	True	0.00075	31.7	0.0	False	False	WP_062954970.1
KLPN001.0722.00533.C001_00509	-	455	LmuA_effector_Protease	-	425	False	True	0.00075	31.7	0.0	False	False	WP_062954970.1
KLPN001.0722.00534.C001_00508	-	455	LmuA_effector_Protease	-	425	False	True	0.00075	31.7	0.0	False	False	WP_062954970.1
KLPN001.0722.00535.C001_00477	-	455	LmuA_effector_Protease	-	425	False	True	0.00075	31.7	0.0	False	False	WP_004174125.1
KLPN001.0722.00536.C001_00493	-	455	LmuA_effector_Protease	-	425	False	True	0.00075	31.7	0.0	False	False	WP_004174125.1
KLPN001.0722.00537.C001_00476	-	455	LmuA_effector_Protease	-	425	False	True	0.00075	31.7	0.0	False	False	WP_004174125.1
KLPN001.0722.00538.C001_04800	-	455	LmuA_effector_Protease	-	425	False	True	0.00075	31.7	0.0	False	False	WP_002918566.1
KLPN001.0722.00539.C001_04802	-	455	LmuA_effector_Protease	-	425	False	True	0.00075	31.7	0.0	False	False	WP_002918566.1
KLPN001.0722.00540.C001_00476	-	455	LmuA_effector_Protease	-	425	False	True	0.00075	31.7	0.0	False	False	WP_004174125.1
KLPN001.0722.00541.C001_00481	-	455	LmuA_effector_Protease	-	425	False	True	0.00074	31.7	0.0	False	False	WP_004900929.1
KLPN001.0722.00542.C001_00484	-	455	LmuA_effector_Protease	-	425	False	True	0.00075	31.7	0.0	False	False	WP_004174125.1
KLPN001.0722.00542.C001_01215	-	528	LmuA_effector_Protease	-	425	False	True	1.4e-14	67.0	7.1	False	False	WP_197348467.1
KLPN001.0722.00543.C001_00482	-	455	LmuA_effector_Protease	-	425	False	True	0.00075	31.7	0.0	False	False	WP_004174125.1
KLPN001.0722.00544.C001_04650	-	455	LmuA_effector_Protease	-	425	False	True	0.00075	31.7	0.0	False	False	WP_062954970.1
KLPN001.0722.00545.C001_04256	-	455	LmuA_effector_Protease	-	425	False	True	0.00075	31.7	0.0	False	False	WP_004174125.1
KLPN001.0722.00546.C001_00740	-	455	LmuA_effector_Protease	-	425	False	True	0.00075	31.7	0.0	False	False	WP_062954970.1
KLPN001.0722.00547.C001_04780	-	455	LmuA_effector_Protease	-	425	False	True	0.00075	31.7	0.0	True	False	WP_062954970.1
KLPN001.0722.00548.C001_04412	-	455	LmuA_effector_Protease	-	425	False	True	0.00075	31.7	0.0	False	False	WP_004174125.1
KLPN001.0722.00549.C001_05335	-	455	LmuA_effector_Protease	-	425	False	True	0.00075	31.7	0.0	False	False	WP_062954970.1
KLPN001.0722.00550.C001_03623	-	455	LmuA_effector_Protease	-	425	False	True	0.00075	31.7	0.0	False	False	WP_062954970.1
KLPN001.0722.00551.C001_04504	-	455	LmuA_effector_Protease	-	425	False	True	0.00075	31.7	0.0	False	False	WP_002918566.1
KLPN001.0722.00552.C001_00505	-	455	LmuA_effector_Protease	-	425	False	True	0.00075	31.7	0.0	False	False	WP_062954970.1
KLPN001.0722.00553.C001_00484	-	455	LmuA_effector_Protease	-	425	False	True	0.00075	31.7	0.0	False	False	WP_004174125.1
KLPN001.0722.00554.C001_00477	-	455	LmuA_effector_Protease	-	425	False	True	0.00075	31.7	0.0	False	False	WP_004174125.1
KLPN001.0722.00555.C001_00493	-	455	LmuA_effector_Protease	-	425	False	True	0.00075	31.7	0.0	False	False	WP_004174125.1
KLPN001.0722.00556.C001_02234	-	455	LmuA_effector_Protease	-	425	False	True	0.00075	31.7	0.0	False	False	WP_002918566.1
KLPN001.0722.00557.C001_00506	-	455	LmuA_effector_Protease	-	425	False	True	0.00075	31.7	0.0	False	False	WP_062954970.1
KLPN001.0722.00558.C001_00505	-	455	LmuA_effector_Protease	-	425	False	True	0.00075	31.7	0.0	False	False	WP_062954970.1
KLPN001.0722.00559.C001_00490	-	455	LmuA_effector_Protease	-	425	False	True	0.00075	31.7	0.0	False	False	WP_004174125.1
KLPN001.0722.00560.C001_00496	-	455	LmuA_effector_Protease	-	425	False	True	0.00075	31.7	0.0	False	False	WP_004174125.1
KLPN001.0722.00561.C001_03043	-	455	LmuA_effector_Protease	-	425	False	True	0.00075	31.7	0.0	False	False	WP_004174125.1
KLPN001.0722.00562.C001_00503	-	455	LmuA_effector_Protease	-	425	False	True	0.00075	31.7	0.0	False	False	WP_002918566.1
KLPN001.0722.00563.C001_00502	-	455	LmuA_effector_Protease	-	425	False	True	0.00075	31.7	0.0	False	False	WP_002918566.1
KLPN001.0722.00564.C001_00504	-	455	LmuA_effector_Protease	-	425	False	True	0.00075	31.7	0.0	False	False	WP_002918566.1
KLPN001.0722.00565.C001_00504	-	455	LmuA_effector_Protease	-	425	False	True	0.00075	31.7	0.0	False	False	WP_002918566.1
KLPN001.0722.00566.C001_00499	-	455	LmuA_effector_Protease	-	425	False	True	0.00075	31.7	0.0	False	False	WP_004174125.1
KLPN001.0722.00567.C001_00488	-	455	LmuA_effector_Protease	-	425	False	True	0.00075	31.7	0.0	True	False	WP_004174125.1
KLPN001.0722.00568.C001_00490	-	455	LmuA_effector_Protease	-	425	False	True	0.00075	31.7	0.0	False	False	WP_004174125.1
KLPN001.0722.00569.C001_00512	-	455	LmuA_effector_Protease	-	425	False	True	0.00075	31.7	0.0	False	False	WP_002918566.1
KLPN001.0722.00570.C001_00505	-	455	LmuA_effector_Protease	-	425	False	True	0.00075	31.7	0.0	False	False	WP_062954970.1
KLPN001.0722.00571.C001_00728	-	455	LmuA_effector_Protease	-	425	False	True	0.00075	31.7	0.0	False	False	WP_062954970.1
KLPN001.0722.00572.C001_04655	-	455	LmuA_effector_Protease	-	425	False	True	0.00075	31.7	0.0	False	False	WP_004174125.1
KLPN001.0722.00573.C001_03064	-	455	LmuA_effector_Protease	-	425	False	True	0.00075	31.7	0.0	False	False	WP_002918566.1
KLPN001.0722.00574.C001_04786	-	455	LmuA_effector_Protease	-	425	False	True	0.00075	31.7	0.0	False	False	WP_004174125.1
KLPN001.0722.00575.C001_03795	-	455	LmuA_effector_Protease	-	425	False	True	0.00075	31.7	0.0	False	False	WP_004174125.1
KLPN001.0722.00576.C001_01299	-	455	LmuA_effector_Protease	-	425	False	True	0.00075	31.7	0.0	False	False	WP_004174125.1
KLPN001.0722.00577.C001_00664	-	455	LmuA_effector_Protease	-	425	False	True	0.00075	31.7	0.0	False	False	WP_004174125.1
KLPN001.0722.00578.C001_01115	-	455	LmuA_effector_Protease	-	425	False	True	0.00075	31.7	0.0	False	False	WP_004149967.1
KLPN001.0722.00579.C001_03269	-	455	LmuA_effector_Protease	-	425	False	True	0.00075	31.7	0.0	False	False	WP_004174125.1
KLPN001.0722.00580.C001_03282	-	455	LmuA_effector_Protease	-	425	False	True	0.00075	31.7	0.0	False	False	WP_004174125.1
KLPN001.0722.00581.C001_00348	-	455	LmuA_effector_Protease	-	425	False	True	0.00075	31.7	0.0	False	False	WP_004174125.1
KLPN001.0722.00582.C001_01881	-	455	LmuA_effector_Protease	-	425	False	True	0.00075	31.7	0.0	False	False	WP_004174125.1
KLPN001.0722.00583.C001_03731	-	455	LmuA_effector_Protease	-	425	False	True	0.00075	31.7	0.0	False	False	WP_004174125.1
KLPN001.0722.00584.C001_02972	-	455	LmuA_effector_Protease	-	425	False	True	0.00075	31.7	0.0	False	False	WP_004174125.1
KLPN001.0722.00585.C001_02699	-	455	LmuA_effector_Protease	-	425	False	True	0.00075	31.7	0.0	False	False	WP_004174125.1
KLPN001.0722.00586.C001_00033	-	455	LmuA_effector_Protease	-	425	False	True	0.00075	31.7	0.0	False	False	WP_004174125.1
KLPN001.0722.00587.C001_04332	-	455	LmuA_effector_Protease	-	425	False	True	0.00075	31.7	0.0	False	False	WP_004174125.1
KLPN001.0722.00588.C001_03680	-	455	LmuA_effector_Protease	-	425	False	True	0.00075	31.7	0.0	False	False	WP_004174125.1
KLPN001.0722.00589.C001_03749	-	455	LmuA_effector_Protease	-	425	False	True	0.00075	31.7	0.0	False	False	WP_004174125.1
KLPN001.0722.00590.C001_01482	-	455	LmuA_effector_Protease	-	425	False	True	0.00075	31.7	0.0	False	False	WP_004174125.1
KLPN001.0722.00591.C001_03426	-	455	LmuA_effector_Protease	-	425	False	True	0.00078	31.6	0.0	False	False	WP_102099059.1
KLPN001.0722.00592.C001_01698	-	455	LmuA_effector_Protease	-	425	False	True	0.00075	31.7	0.0	False	False	WP_004174125.1
KLPN001.0722.00593.C001_02251	-	455	LmuA_effector_Protease	-	425	False	True	0.00075	31.7	0.0	False	False	WP_002918566.1
KLPN001.0722.00594.C001_04026	-	455	LmuA_effector_Protease	-	425	False	True	0.00075	31.7	0.0	False	False	WP_004174125.1
KLPN001.0722.00595.C001_00777	-	455	LmuA_effector_Protease	-	425	False	True	0.00075	31.7	0.0	False	False	WP_004174125.1
KLPN001.0722.00596.C001_01501	-	455	LmuA_effector_Protease	-	425	False	True	0.00075	31.7	0.0	False	False	WP_004174125.1
KLPN001.0722.00597.C001_00224	-	455	LmuA_effector_Protease	-	425	False	True	0.00075	31.7	0.0	False	False	WP_004174125.1
KLPN001.0722.00598.C001_04313	-	455	LmuA_effector_Protease	-	425	False	True	0.00075	31.7	0.0	False	False	WP_004174125.1
KLPN001.0722.00599.C001_00491	-	455	LmuA_effector_Protease	-	425	False	True	0.00075	31.7	0.0	False	False	WP_004174125.1
KLPN001.0722.00600.C001_00490	-	455	LmuA_effector_Protease	-	425	False	True	0.00075	31.7	0.0	False	False	WP_004174125.1
KLPN001.0722.00601.C001_00490	-	455	LmuA_effector_Protease	-	425	False	True	0.00075	31.7	0.0	False	False	WP_004174125.1
KLPN001.0722.00602.C001_00490	-	455	LmuA_effector_Protease	-	425	False	True	0.00075	31.7	0.0	False	False	WP_004174125.1
KLPN001.0722.00603.C001_00486	-	455	LmuA_effector_Protease	-	425	False	True	0.00075	31.7	0.0	False	False	WP_004174125.1
KLPN001.0722.00604.C001_00491	-	455	LmuA_effector_Protease	-	425	False	True	0.00075	31.7	0.0	False	False	WP_004174125.1
KLPN001.0722.00605.C001_00491	-	455	LmuA_effector_Protease	-	425	False	True	0.00075	31.7	0.0	False	False	WP_004174125.1
KLPN001.0722.00606.C001_00490	-	455	LmuA_effector_Protease	-	425	False	True	0.00075	31.7	0.0	False	False	WP_004174125.1
KLPN001.0722.00607.C001_00486	-	455	LmuA_effector_Protease	-	425	False	True	0.00076	31.6	0.0	False	False	WP_134919856.1
KLPN001.0722.00609.C001_04607	-	455	LmuA_effector_Protease	-	425	False	True	0.00075	31.7	0.0	False	False	WP_002918566.1
KLPN001.0722.00611.C001_04674	-	455	LmuA_effector_Protease	-	425	False	True	0.00075	31.7	0.0	False	False	WP_002918566.1
KLPN001.0722.00612.C001_00521	-	455	LmuA_effector_Protease	-	425	False	True	0.00075	31.7	0.0	False	False	WP_004174125.1
KLPN001.0722.00613.C001_00535	-	455	LmuA_effector_Protease	-	425	False	True	0.00075	31.7	0.0	False	False	WP_002918566.1
KLPN001.0722.00615.C001_00483	-	455	LmuA_effector_Protease	-	425	False	True	0.00075	31.7	0.0	False	False	WP_004174125.1
KLPN001.0722.00616.C001_03572	-	455	LmuA_effector_Protease	-	425	False	True	0.00075	31.7	0.0	False	False	WP_002918566.1
KLPN001.0722.00617.C001_00291	-	455	LmuA_effector_Protease	-	425	False	True	0.00043	32.5	0.0	False	False	WP_102001678.1
KLPN001.0722.00618.C001_00486	-	455	LmuA_effector_Protease	-	425	False	True	0.00075	31.7	0.0	False	False	WP_004174125.1
KLPN001.0722.00618.C001_01217	-	528	LmuA_effector_Protease	-	425	False	True	9.4e-15	67.6	7.0	False	False	WP_158003279.1
KLPN001.0722.00619.C001_00504	-	455	LmuA_effector_Protease	-	425	False	True	0.00075	31.7	0.0	False	False	WP_002918566.1
KLPN001.0722.00620.C001_00507	-	455	LmuA_effector_Protease	-	425	False	True	0.00075	31.7	0.0	False	False	WP_062954970.1
KLPN001.0722.00621.C001_00646	-	455	LmuA_effector_Protease	-	425	False	True	0.00075	31.7	0.0	False	False	WP_004174125.1
KLPN001.0722.00622.C001_04393	-	455	LmuA_effector_Protease	-	425	False	True	0.00075	31.7	0.0	False	False	WP_004174125.1
KLPN001.0722.00623.C001_00474	-	455	LmuA_effector_Protease	-	425	False	True	0.00075	31.7	0.0	False	False	WP_004174125.1
KLPN001.0722.00624.C001_00492	-	455	LmuA_effector_Protease	-	425	False	True	0.00075	31.7	0.0	False	False	WP_004174125.1
KLPN001.0722.00625.C001_04520	-	455	LmuA_effector_Protease	-	425	False	True	0.00075	31.7	0.0	False	False	WP_002918566.1
KLPN001.0722.00626.C001_02346	-	455	LmuA_effector_Protease	-	425	False	True	0.00075	31.7	0.0	False	False	WP_004174125.1
KLPN001.0722.00627.C001_00510	-	455	LmuA_effector_Protease	-	425	False	True	0.00075	31.7	0.0	False	False	WP_062954970.1
KLPN001.0722.00628.C001_00486	-	455	LmuA_effector_Protease	-	425	False	True	0.00075	31.7	0.0	False	False	WP_004174125.1
KLPN001.0722.00629.C001_00478	-	455	LmuA_effector_Protease	-	425	False	True	0.00075	31.7	0.0	True	False	WP_004149967.1
KLPN001.0722.00630.C001_00486	-	455	LmuA_effector_Protease	-	425	False	True	0.00076	31.6	0.0	True	False	WP_134919856.1
KLPN001.0722.00631.C001_00490	-	455	LmuA_effector_Protease	-	425	False	True	0.00075	31.7	0.0	False	False	WP_004174125.1
KLPN001.0722.00632.C001_00490	-	455	LmuA_effector_Protease	-	425	False	True	0.00075	31.7	0.0	True	False	WP_004174125.1
KLPN001.0722.00633.C001_00490	-	455	LmuA_effector_Protease	-	425	False	True	0.00075	31.7	0.0	False	False	WP_004174125.1
KLPN001.0722.00634.C001_00490	-	455	LmuA_effector_Protease	-	425	False	True	0.00075	31.7	0.0	False	False	WP_004174125.1
KLPN001.0722.00635.C001_03151	-	1921	LmuA_effector_Protease	-	425	False	True	2.9e-13	62.7	0.3	False	False	WP_141827970.1
KLPN001.0722.00635.C001_04475	-	455	LmuA_effector_Protease	-	425	False	True	0.00075	31.7	0.0	False	False	WP_004174125.1
KLPN001.0722.00636.C001_00482	-	455	LmuA_effector_Protease	-	425	False	True	0.00075	31.7	0.0	False	False	WP_004174125.1
KLPN001.0722.00637.C001_00506	-	455	LmuA_effector_Protease	-	425	False	True	0.00075	31.7	0.0	False	False	WP_062954970.1
KLPN001.0722.00638.C001_00467	-	455	LmuA_effector_Protease	-	425	False	True	0.00075	31.7	0.0	False	False	WP_004174125.1
KLPN001.0722.00639.C001_00155	-	455	LmuA_effector_Protease	-	425	False	True	0.00075	31.7	0.0	False	False	WP_004174125.1
KLPN001.0722.00640.C001_00480	-	455	LmuA_effector_Protease	-	425	False	True	0.00075	31.7	0.0	False	False	WP_004174125.1
KLPN001.0722.00641.C001_00483	-	455	LmuA_effector_Protease	-	425	False	True	0.00075	31.7	0.0	False	False	WP_004174125.1
KLPN001.0722.00642.C001_00037	-	455	LmuA_effector_Protease	-	425	False	True	0.00043	32.5	0.0	False	False	WP_102001678.1
KLPN001.0722.00643.C001_01529	-	455	LmuA_effector_Protease	-	425	False	True	0.00043	32.5	0.0	False	False	WP_102001678.1
KLPN001.0722.00644.C001_00505	-	455	LmuA_effector_Protease	-	425	False	True	0.00075	31.7	0.0	False	False	WP_062954970.1
KLPN001.0722.00645.C001_00479	-	455	LmuA_effector_Protease	-	425	False	True	0.00075	31.7	0.0	False	False	WP_004174125.1
KLPN001.0722.00646.C001_00489	-	455	LmuA_effector_Protease	-	425	False	True	0.00075	31.7	0.0	False	False	WP_004174125.1
KLPN001.0722.00648.C001_00507	-	455	LmuA_effector_Protease	-	425	False	True	0.00075	31.7	0.0	False	False	WP_062954970.1
KLPN001.0722.00649.C001_00489	-	455	LmuA_effector_Protease	-	425	False	True	0.00075	31.7	0.0	False	False	WP_004174125.1
KLPN001.0722.00650.C001_00037	-	455	LmuA_effector_Protease	-	425	False	True	0.00043	32.5	0.0	False	False	WP_102001678.1
KLPN001.0722.00651.C001_00489	-	455	LmuA_effector_Protease	-	425	False	True	0.00075	31.7	0.0	False	False	WP_004174125.1
KLPN001.0722.00652.C001_00484	-	455	LmuA_effector_Protease	-	425	False	True	0.00075	31.7	0.0	False	False	WP_062954970.1
KLPN001.0722.00653.C001_00489	-	455	LmuA_effector_Protease	-	425	False	True	0.00075	31.7	0.0	False	False	WP_004174125.1
KLPN001.0722.00654.C001_00491	-	455	LmuA_effector_Protease	-	425	False	True	0.00075	31.7	0.0	False	False	WP_004174125.1
KLPN001.0722.00655.C001_00506	-	455	LmuA_effector_Protease	-	425	False	True	0.00075	31.7	0.0	False	False	WP_062954970.1
KLPN001.0722.00656.C001_03282	-	455	LmuA_effector_Protease	-	425	False	True	0.00076	31.6	0.0	False	False	WP_134919856.1
KLPN001.0722.00657.C001_04843	-	455	LmuA_effector_Protease	-	425	False	True	0.00075	31.7	0.0	False	False	WP_004174125.1
KLPN001.0722.00658.C001_00502	-	455	LmuA_effector_Protease	-	425	False	True	0.00075	31.7	0.0	False	False	WP_002918566.1
KLPN001.0722.00659.C001_00507	-	455	LmuA_effector_Protease	-	425	False	True	0.00075	31.7	0.0	False	False	WP_004174125.1
KLPN001.0722.00660.C001_00490	-	455	LmuA_effector_Protease	-	425	False	True	0.00075	31.7	0.0	False	False	WP_004174125.1
KLPN001.0722.00661.C001_00490	-	455	LmuA_effector_Protease	-	425	False	True	0.00075	31.7	0.0	False	False	WP_004174125.1
KLPN001.0722.00662.C001_00496	-	455	LmuA_effector_Protease	-	425	False	True	0.00075	31.7	0.0	False	False	WP_004174125.1
KLPN001.0722.00663.C001_00491	-	455	LmuA_effector_Protease	-	425	False	True	0.00075	31.7	0.0	False	False	WP_004174125.1
KLPN001.0722.00664.C001_00501	-	455	LmuA_effector_Protease	-	425	False	True	0.00075	31.7	0.0	False	False	WP_002918566.1
KLPN001.0722.00665.C001_00505	-	455	LmuA_effector_Protease	-	425	False	True	0.00075	31.7	0.0	False	False	WP_062954970.1
KLPN001.0722.00666.C001_00502	-	455	LmuA_effector_Protease	-	425	False	True	0.00075	31.7	0.0	False	False	WP_002918566.1
KLPN001.0722.00667.C001_04413	-	455	LmuA_effector_Protease	-	425	False	True	0.00075	31.7	0.0	False	False	WP_217046535.1
KLPN001.0722.00668.C001_00488	-	455	LmuA_effector_Protease	-	425	False	True	0.00075	31.7	0.0	False	False	WP_004174125.1
KLPN001.0722.00669.C001_00506	-	455	LmuA_effector_Protease	-	425	False	True	0.00075	31.7	0.0	False	False	WP_062954970.1
KLPN001.0722.00670.C001_03361	-	455	LmuA_effector_Protease	-	425	False	True	0.00075	31.7	0.0	False	False	WP_062954970.1
KLPN001.0722.00671.C001_00494	-	455	LmuA_effector_Protease	-	425	False	True	0.00075	31.7	0.0	False	False	WP_004174125.1
KLPN001.0722.00672.C001_03010	-	455	LmuA_effector_Protease	-	425	False	True	0.00075	31.7	0.0	False	False	WP_004174125.1
KLPN001.0722.00673.C001_00505	-	455	LmuA_effector_Protease	-	425	False	True	0.00075	31.7	0.0	False	False	WP_062954970.1
KLPN001.0722.00674.C001_00505	-	455	LmuA_effector_Protease	-	425	False	True	0.00075	31.7	0.0	False	False	WP_062954970.1
KLPN001.0722.00675.C001_00505	-	455	LmuA_effector_Protease	-	425	False	True	0.00075	31.7	0.0	False	False	WP_062954970.1
KLPN001.0722.00676.C001_00485	-	455	LmuA_effector_Protease	-	425	False	True	0.00075	31.7	0.0	False	False	WP_004174125.1
KLPN001.0722.00677.C001_00476	-	455	LmuA_effector_Protease	-	425	False	True	0.00075	31.7	0.0	False	False	WP_004174125.1
KLPN001.0722.00678.C001_00484	-	455	LmuA_effector_Protease	-	425	False	True	0.00075	31.7	0.0	False	False	WP_004174125.1
KLPN001.0722.00679.C001_00505	-	455	LmuA_effector_Protease	-	425	False	True	0.00075	31.7	0.0	False	False	WP_062954970.1
KLPN001.0722.00680.C001_00506	-	455	LmuA_effector_Protease	-	425	False	True	0.00075	31.7	0.0	False	False	WP_062954970.1
KLPN001.0722.00681.C001_00489	-	455	LmuA_effector_Protease	-	425	False	True	0.00075	31.7	0.0	False	False	WP_004174125.1
KLPN001.0722.00682.C001_01757	-	455	LmuA_effector_Protease	-	425	False	True	0.00075	31.7	0.0	False	False	WP_004174125.1
KLPN001.0722.00683.C001_00506	-	455	LmuA_effector_Protease	-	425	False	True	0.00075	31.7	0.0	False	False	WP_002918566.1
KLPN001.0722.00684.C001_00505	-	455	LmuA_effector_Protease	-	425	False	True	0.00075	31.7	0.0	False	False	WP_002918566.1
KLPN001.0722.00685.C001_02392	-	455	LmuA_effector_Protease	-	425	False	True	0.00075	31.7	0.0	False	False	WP_002918566.1
KLPN001.0722.00686.C001_00504	-	455	LmuA_effector_Protease	-	425	False	True	0.00075	31.7	0.0	False	False	WP_002918566.1
KLPN001.0722.00687.C001_00504	-	455	LmuA_effector_Protease	-	425	False	True	0.00075	31.7	0.0	False	False	WP_002918566.1
KLPN001.0722.00688.C001_00505	-	455	LmuA_effector_Protease	-	425	False	True	0.00075	31.7	0.0	False	False	WP_002918566.1
KLPN001.0722.00689.C001_00506	-	455	LmuA_effector_Protease	-	425	False	True	0.00075	31.7	0.0	False	False	WP_002918566.1
KLPN001.0722.00690.C001_00506	-	455	LmuA_effector_Protease	-	425	False	True	0.00075	31.7	0.0	False	False	WP_002918566.1
KLPN001.0722.00691.C001_00504	-	455	LmuA_effector_Protease	-	425	False	True	0.00075	31.7	0.0	False	False	WP_002918566.1
KLPN001.0722.00692.C001_00504	-	455	LmuA_effector_Protease	-	425	False	True	0.00075	31.7	0.0	False	False	WP_002918566.1
KLPN001.0722.00693.C001_00504	-	455	LmuA_effector_Protease	-	425	False	True	0.00075	31.7	0.0	False	False	WP_002918566.1
KLPN001.0722.00694.C001_00506	-	455	LmuA_effector_Protease	-	425	False	True	0.00075	31.7	0.0	False	False	WP_002918566.1
KLPN001.0722.00695.C001_00506	-	455	LmuA_effector_Protease	-	425	False	True	0.00075	31.7	0.0	False	False	WP_002918566.1
KLPN001.0722.00696.C001_00504	-	455	LmuA_effector_Protease	-	425	False	True	0.00075	31.7	0.0	False	False	WP_002918566.1
KLPN001.0722.00697.C001_00504	-	455	LmuA_effector_Protease	-	425	False	True	0.00075	31.7	0.0	False	False	WP_002918566.1
KLPN001.0722.00698.C001_00507	-	455	LmuA_effector_Protease	-	425	False	True	0.00075	31.7	0.0	False	False	WP_062954970.1
KLPN001.0722.00699.C001_00478	-	455	LmuA_effector_Protease	-	425	False	True	0.00075	31.7	0.0	False	False	WP_004149967.1
KLPN001.0722.00700.C001_00467	-	455	LmuA_effector_Protease	-	425	False	True	0.00075	31.7	0.0	False	False	WP_004174125.1
KLPN001.0722.00701.C001_00475	-	455	LmuA_effector_Protease	-	425	False	True	0.00075	31.7	0.0	False	False	WP_004174125.1
KLPN001.0722.00702.C001_04595	-	455	LmuA_effector_Protease	-	425	False	True	0.00075	31.7	0.0	False	False	WP_002918566.1
KLPN001.0722.00703.C001_00505	-	455	LmuA_effector_Protease	-	425	False	True	0.00075	31.7	0.0	False	False	WP_062954970.1
KLPN001.0722.00704.C001_00504	-	455	LmuA_effector_Protease	-	425	False	True	0.00075	31.7	0.0	False	False	WP_004174125.1
KLPN001.0722.00705.C001_00505	-	455	LmuA_effector_Protease	-	425	False	True	0.00075	31.7	0.0	False	False	WP_062954970.1
KLPN001.0722.00706.C001_00508	-	455	LmuA_effector_Protease	-	425	False	True	0.00075	31.7	0.0	False	False	WP_062954970.1
KLPN001.0722.00707.C001_02664	-	455	LmuA_effector_Protease	-	425	False	True	0.00075	31.7	0.0	False	False	WP_062954970.1
KLPN001.0722.00708.C001_00506	-	455	LmuA_effector_Protease	-	425	False	True	0.00075	31.7	0.0	False	False	WP_062954970.1
KLPN001.0722.00709.C001_00509	-	455	LmuA_effector_Protease	-	425	False	True	0.00075	31.7	0.0	False	False	WP_004174125.1
KLPN001.0722.00710.C001_00505	-	455	LmuA_effector_Protease	-	425	False	True	0.00075	31.7	0.0	False	False	WP_062954970.1
KLPN001.0722.00711.C001_00507	-	455	LmuA_effector_Protease	-	425	False	True	0.00075	31.7	0.0	False	False	WP_062954970.1
KLPN001.0722.00712.C001_00505	-	455	LmuA_effector_Protease	-	425	False	True	0.00075	31.7	0.0	False	False	WP_062954970.1
KLPN001.0722.00713.C001_00500	-	455	LmuA_effector_Protease	-	425	False	True	0.00075	31.7	0.0	False	False	WP_004174125.1
KLPN001.0722.00714.C001_00477	-	455	LmuA_effector_Protease	-	425	False	True	0.00075	31.7	0.0	False	False	WP_004174125.1
KLPN001.0722.00715.C001_00486	-	455	LmuA_effector_Protease	-	425	False	True	0.00075	31.7	0.0	False	False	WP_004174125.1
KLPN001.0722.00716.C001_00485	-	455	LmuA_effector_Protease	-	425	False	True	0.00075	31.7	0.0	False	False	WP_004174125.1
KLPN001.0722.00717.C001_00487	-	455	LmuA_effector_Protease	-	425	False	True	0.00075	31.7	0.0	False	False	WP_004174125.1
KLPN001.0722.00718.C001_00495	-	455	LmuA_effector_Protease	-	425	False	True	0.00075	31.7	0.0	False	False	WP_004174125.1
KLPN001.0722.00719.C001_00483	-	455	LmuA_effector_Protease	-	425	False	True	0.00075	31.7	0.0	False	False	WP_004174125.1
KLPN001.0722.00720.C001_00489	-	455	LmuA_effector_Protease	-	425	False	True	0.00075	31.7	0.0	False	False	WP_004174125.1
KLPN001.0722.00721.C001_00478	-	455	LmuA_effector_Protease	-	425	False	True	0.00075	31.7	0.0	False	False	WP_004174125.1
KLPN001.0722.00722.C001_00488	-	455	LmuA_effector_Protease	-	425	False	True	0.00075	31.7	0.0	False	False	WP_004174125.1
KLPN001.0722.00723.C001_04572	-	455	LmuA_effector_Protease	-	425	False	True	0.00075	31.7	0.0	True	False	WP_004174125.1
KLPN001.0722.00724.C001_00507	-	455	LmuA_effector_Protease	-	425	False	True	0.00075	31.7	0.0	False	False	WP_004174125.1
KLPN001.0722.00725.C001_03053	-	455	LmuA_effector_Protease	-	425	False	True	0.00075	31.7	0.0	False	False	WP_004174125.1
KLPN001.0722.00726.C001_00486	-	455	LmuA_effector_Protease	-	425	False	True	0.00075	31.7	0.0	False	False	WP_004174125.1
KLPN001.0722.00727.C001_00499	-	455	LmuA_effector_Protease	-	425	False	True	0.00075	31.7	0.0	False	False	WP_004174125.1
KLPN001.0722.00728.C001_00496	-	455	LmuA_effector_Protease	-	425	False	True	0.00075	31.7	0.0	False	False	WP_004174125.1
KLPN001.0722.00729.C001_00513	-	455	LmuA_effector_Protease	-	425	False	True	0.00075	31.7	0.0	False	False	WP_004174125.1
KLPN001.0722.00730.C001_00488	-	455	LmuA_effector_Protease	-	425	False	True	0.00075	31.7	0.0	False	False	WP_004174125.1
KLPN001.0722.00731.C001_01703	-	455	LmuA_effector_Protease	-	425	False	True	0.00076	31.6	0.0	False	False	WP_134919856.1
KLPN001.0722.00732.C001_00506	-	455	LmuA_effector_Protease	-	425	False	True	0.00075	31.7	0.0	False	False	WP_062954970.1
KLPN001.0722.00733.C001_00506	-	455	LmuA_effector_Protease	-	425	False	True	0.00075	31.7	0.0	False	False	WP_062954970.1
KLPN001.0722.00734.C001_00474	-	455	LmuA_effector_Protease	-	425	False	True	0.00075	31.7	0.0	False	False	WP_004174125.1
KLPN001.0722.00735.C001_01597	-	455	LmuA_effector_Protease	-	425	False	True	0.00075	31.7	0.0	False	False	WP_062954970.1
KLPN001.0722.00736.C001_00487	-	455	LmuA_effector_Protease	-	425	False	True	0.00075	31.7	0.0	False	False	WP_004174125.1
KLPN001.0722.00737.C001_00486	-	455	LmuA_effector_Protease	-	425	False	True	0.00075	31.7	0.0	False	False	WP_004174125.1
KLPN001.0722.00738.C001_00475	-	455	LmuA_effector_Protease	-	425	False	True	0.00075	31.7	0.0	False	False	WP_004174125.1
KLPN001.0722.00739.C001_00486	-	455	LmuA_effector_Protease	-	425	False	True	0.00075	31.7	0.0	False	False	WP_004174125.1
KLPN001.0722.00739.C001_01139	-	528	LmuA_effector_Protease	-	425	False	True	4.1e-15	68.8	7.2	True	False	WP_023301563.1
KLPN001.0722.00740.C001_00275	-	455	LmuA_effector_Protease	-	425	False	True	0.00074	31.7	0.0	False	False	WP_004900929.1
KLPN001.0722.00741.C001_04941	-	455	LmuA_effector_Protease	-	425	False	True	0.00075	31.7	0.0	False	False	WP_004174125.1
KLPN001.0722.00742.C001_00478	-	455	LmuA_effector_Protease	-	425	False	True	0.00075	31.7	0.0	False	False	WP_004174125.1
KLPN001.0722.00743.C001_00479	-	455	LmuA_effector_Protease	-	425	False	True	0.00075	31.7	0.0	False	False	WP_004174125.1
KLPN001.0722.00744.C001_00509	-	455	LmuA_effector_Protease	-	425	False	True	0.00075	31.7	0.0	False	False	WP_004149967.1
KLPN001.0722.00745.C001_00556	-	455	LmuA_effector_Protease	-	425	False	True	0.00075	31.7	0.0	False	False	WP_004149967.1
KLPN001.0722.00746.C001_00485	-	455	LmuA_effector_Protease	-	425	False	True	0.00075	31.7	0.0	False	False	WP_004174125.1
KLPN001.0722.00747.C001_00486	-	455	LmuA_effector_Protease	-	425	False	True	0.00075	31.7	0.0	False	False	WP_004174125.1
KLPN001.0722.00748.C001_00486	-	455	LmuA_effector_Protease	-	425	False	True	0.00075	31.7	0.0	False	False	WP_004174125.1
KLPN001.0722.00749.C001_04975	-	455	LmuA_effector_Protease	-	425	False	True	0.00075	31.7	0.0	False	False	WP_004174125.1
KLPN001.0722.00750.C001_00501	-	455	LmuA_effector_Protease	-	425	False	True	0.00075	31.7	0.0	False	False	WP_002918566.1
KLPN001.0722.00751.C001_00767	-	455	LmuA_effector_Protease	-	425	False	True	0.00075	31.7	0.0	False	False	WP_004174125.1
KLPN001.0722.00752.C001_02921	-	455	LmuA_effector_Protease	-	425	False	True	0.00075	31.7	0.0	False	False	WP_004174125.1
KLPN001.0722.00753.C001_00419	-	455	LmuA_effector_Protease	-	425	False	True	0.00075	31.7	0.0	False	False	WP_002918566.1
KLPN001.0722.00754.C001_00506	-	455	LmuA_effector_Protease	-	425	False	True	0.00075	31.7	0.0	False	False	WP_062954970.1
KLPN001.0722.00755.C001_00486	-	455	LmuA_effector_Protease	-	425	False	True	0.00075	31.7	0.0	False	False	WP_004174125.1
KLPN001.0722.00755.C001_01140	-	528	LmuA_effector_Protease	-	425	False	True	9.4e-15	67.6	7.0	False	False	WP_158003279.1
KLPN001.0722.00756.C001_00495	-	455	LmuA_effector_Protease	-	425	False	True	0.00075	31.7	0.0	False	False	WP_004174125.1
KLPN001.0722.00757.C001_00477	-	455	LmuA_effector_Protease	-	425	False	True	0.00075	31.7	0.0	False	False	WP_004149967.1
KLPN001.0722.00758.C001_00489	-	455	LmuA_effector_Protease	-	425	False	True	0.00075	31.7	0.0	False	False	WP_004174125.1
KLPN001.0722.00759.C001_00487	-	455	LmuA_effector_Protease	-	425	False	True	0.00075	31.7	0.0	False	False	WP_004174125.1
KLPN001.0722.00760.C001_00480	-	455	LmuA_effector_Protease	-	425	False	True	0.00075	31.7	0.0	False	False	WP_004174125.1
KLPN001.0722.00761.C001_00492	-	455	LmuA_effector_Protease	-	425	False	True	0.00075	31.7	0.0	False	False	WP_004174125.1
KLPN001.0722.00763.C001_00493	-	455	LmuA_effector_Protease	-	425	False	True	0.00075	31.7	0.0	False	False	WP_004149967.1
KLPN001.0722.00765.C001_00492	-	455	LmuA_effector_Protease	-	425	False	True	0.00075	31.7	0.0	False	False	WP_004149967.1
KLPN001.0722.00766.C001_00492	-	455	LmuA_effector_Protease	-	425	False	True	0.00075	31.7	0.0	False	False	WP_004174125.1
KLPN001.0722.00767.C001_00526	-	455	LmuA_effector_Protease	-	425	False	True	0.00075	31.7	0.0	True	False	WP_002918566.1
KLPN001.0722.00769.C001_00502	-	455	LmuA_effector_Protease	-	425	False	True	0.00075	31.7	0.0	False	False	WP_002918566.1
KLPN001.0722.00774.C001_00484	-	455	LmuA_effector_Protease	-	425	False	True	0.00075	31.7	0.0	False	False	WP_004174125.1
KLPN001.0722.00776.C001_00533	-	455	LmuA_effector_Protease	-	425	False	True	0.00075	31.7	0.0	False	False	WP_004174125.1
KLPN001.0722.00777.C001_00533	-	455	LmuA_effector_Protease	-	425	False	True	0.00075	31.7	0.0	False	False	WP_004174125.1
KLPN001.0722.00778.C001_00488	-	455	LmuA_effector_Protease	-	425	False	True	0.00075	31.7	0.0	False	False	WP_004174125.1
KLPN001.0722.00779.C001_00491	-	455	LmuA_effector_Protease	-	425	False	True	0.00075	31.7	0.0	False	False	WP_004174125.1
KLPN001.0722.00780.C001_00475	-	455	LmuA_effector_Protease	-	425	False	True	0.00075	31.7	0.0	False	False	WP_004174125.1
KLPN001.0722.00781.C001_00499	-	455	LmuA_effector_Protease	-	425	False	True	0.00075	31.7	0.0	False	False	WP_004174125.1
KLPN001.0722.00782.C001_00493	-	455	LmuA_effector_Protease	-	425	False	True	0.00075	31.7	0.0	False	False	WP_004174125.1
KLPN001.0722.00783.C001_00520	-	455	LmuA_effector_Protease	-	425	False	True	0.00075	31.7	0.0	False	False	WP_004174125.1
KLPN001.0722.00784.C001_00489	-	455	LmuA_effector_Protease	-	425	False	True	0.00075	31.7	0.0	False	False	WP_004174125.1
KLPN001.0722.00785.C001_00492	-	455	LmuA_effector_Protease	-	425	False	True	0.00074	31.7	0.0	False	False	WP_040219103.1
KLPN001.0722.00786.C001_00485	-	455	LmuA_effector_Protease	-	425	False	True	0.00075	31.7	0.0	False	False	WP_004174125.1
KLPN001.0722.00787.C001_00506	-	455	LmuA_effector_Protease	-	425	False	True	0.00075	31.7	0.0	False	False	WP_062954970.1
KLPN001.0722.00788.C001_00493	-	455	LmuA_effector_Protease	-	425	False	True	0.00075	31.7	0.0	False	False	WP_004174125.1
KLPN001.0722.00789.C001_00506	-	455	LmuA_effector_Protease	-	425	False	True	0.00075	31.7	0.0	False	False	WP_062954970.1
KLPN001.0722.00790.C001_00477	-	455	LmuA_effector_Protease	-	425	False	True	0.00075	31.7	0.0	False	False	WP_004174125.1
KLPN001.0722.00791.C001_00503	-	455	LmuA_effector_Protease	-	425	False	True	0.00075	31.7	0.0	False	False	WP_002918566.1
KLPN001.0722.00792.C001_00489	-	455	LmuA_effector_Protease	-	425	False	True	0.00075	31.7	0.0	False	False	WP_004174125.1
KLPN001.0722.00793.C001_00492	-	455	LmuA_effector_Protease	-	425	False	True	0.00075	31.7	0.0	True	False	WP_004174125.1
KLPN001.0722.00794.C001_00478	-	455	LmuA_effector_Protease	-	425	False	True	0.00075	31.7	0.0	False	False	WP_004174125.1
KLPN001.0722.00795.C001_00476	-	455	LmuA_effector_Protease	-	425	False	True	0.00075	31.7	0.0	False	False	WP_004149967.1
KLPN001.0722.00796.C001_00489	-	455	LmuA_effector_Protease	-	425	False	True	0.00075	31.7	0.0	False	False	WP_004174125.1
KLPN001.0722.00797.C001_02560	-	455	LmuA_effector_Protease	-	425	False	True	0.00075	31.7	0.0	False	False	WP_004174125.1
KLPN001.0722.00798.C001_00486	-	455	LmuA_effector_Protease	-	425	False	True	0.00075	31.7	0.0	False	False	WP_004174125.1
KLPN001.0722.00799.C001_00487	-	455	LmuA_effector_Protease	-	425	False	True	0.00075	31.7	0.0	False	False	WP_004174125.1
KLPN001.0722.00800.C001_04072	-	455	LmuA_effector_Protease	-	425	False	True	0.00075	31.7	0.0	False	False	WP_004174125.1
KLPN001.0722.00801.C001_04617	-	455	LmuA_effector_Protease	-	425	False	True	0.00075	31.7	0.0	False	False	WP_062954970.1
KLPN001.0722.00802.C001_00508	-	455	LmuA_effector_Protease	-	425	False	True	0.00075	31.7	0.0	False	False	WP_062954970.1
KLPN001.0722.00803.C001_00509	-	455	LmuA_effector_Protease	-	425	False	True	0.00075	31.7	0.0	False	False	WP_062954970.1
KLPN001.0722.00804.C001_00485	-	455	LmuA_effector_Protease	-	425	False	True	0.00075	31.7	0.0	False	False	WP_004174125.1
KLPN001.0722.00805.C001_00479	-	455	LmuA_effector_Protease	-	425	False	True	0.00075	31.7	0.0	False	False	WP_004174125.1
KLPN001.0722.00806.C001_00479	-	455	LmuA_effector_Protease	-	425	False	True	0.00075	31.7	0.0	False	False	WP_004174125.1
KLPN001.0722.00807.C001_00480	-	455	LmuA_effector_Protease	-	425	False	True	0.00075	31.7	0.0	False	False	WP_004174125.1
KLPN001.0722.00808.C001_00502	-	455	LmuA_effector_Protease	-	425	False	True	0.00075	31.7	0.0	False	False	WP_004174125.1
KLPN001.0722.00809.C001_00506	-	455	LmuA_effector_Protease	-	425	False	True	0.00075	31.7	0.0	False	False	WP_062954970.1
KLPN001.0722.00810.C001_00488	-	455	LmuA_effector_Protease	-	425	False	True	0.00075	31.7	0.0	False	False	WP_004174125.1
KLPN001.0722.00811.C001_00505	-	455	LmuA_effector_Protease	-	425	False	True	0.00075	31.7	0.0	False	False	WP_062954970.1
KLPN001.0722.00812.C001_00477	-	455	LmuA_effector_Protease	-	425	False	True	0.00075	31.7	0.0	False	False	WP_004174125.1
KLPN001.0722.00813.C001_00503	-	455	LmuA_effector_Protease	-	425	False	True	0.00075	31.7	0.0	False	False	WP_002918566.1
KLPN001.0722.00814.C001_00503	-	455	LmuA_effector_Protease	-	425	False	True	0.00075	31.7	0.0	False	False	WP_002918566.1
KLPN001.0722.00815.C001_00503	-	455	LmuA_effector_Protease	-	425	False	True	0.00075	31.7	0.0	False	False	WP_002918566.1
KLPN001.0722.00816.C001_00503	-	455	LmuA_effector_Protease	-	425	False	True	0.00075	31.7	0.0	False	False	WP_002918566.1
KLPN001.0722.00817.C001_00487	-	455	LmuA_effector_Protease	-	425	False	True	0.00075	31.7	0.0	False	False	WP_004174125.1
KLPN001.0722.00818.C001_00488	-	455	LmuA_effector_Protease	-	425	False	True	0.00075	31.7	0.0	False	False	WP_004174125.1
KLPN001.0722.00819.C001_00506	-	455	LmuA_effector_Protease	-	425	False	True	0.00075	31.7	0.0	True	False	WP_062954970.1
KLPN001.0722.00820.C001_00506	-	455	LmuA_effector_Protease	-	425	False	True	0.00075	31.7	0.0	False	False	WP_062954970.1
KLPN001.0722.00821.C001_00489	-	455	LmuA_effector_Protease	-	425	False	True	0.00075	31.7	0.0	False	False	WP_004174125.1
KLPN001.0722.00822.C001_00489	-	455	LmuA_effector_Protease	-	425	False	True	0.00075	31.7	0.0	False	False	WP_004174125.1
KLPN001.0722.00823.C001_00495	-	455	LmuA_effector_Protease	-	425	False	True	0.00075	31.7	0.0	False	False	WP_062954970.1
KLPN001.0722.00824.C001_00489	-	455	LmuA_effector_Protease	-	425	False	True	0.00075	31.7	0.0	False	False	WP_004174125.1
KLPN001.0722.00825.C001_00487	-	455	LmuA_effector_Protease	-	425	False	True	0.00075	31.7	0.0	False	False	WP_004174125.1
KLPN001.0722.00826.C001_00487	-	455	LmuA_effector_Protease	-	425	False	True	0.00075	31.7	0.0	False	False	WP_004174125.1
KLPN001.0722.00827.C001_00487	-	455	LmuA_effector_Protease	-	425	False	True	0.00075	31.7	0.0	False	False	WP_004174125.1
KLPN001.0722.00828.C001_00487	-	455	LmuA_effector_Protease	-	425	False	True	0.00075	31.7	0.0	False	False	WP_004174125.1
KLPN001.0722.00829.C001_00487	-	455	LmuA_effector_Protease	-	425	False	True	0.00075	31.7	0.0	False	False	WP_004174125.1
KLPN001.0722.00830.C001_01569	-	455	LmuA_effector_Protease	-	425	False	True	0.00075	31.7	0.0	False	False	WP_004174125.1
KLPN001.0722.00831.C001_01103	-	455	LmuA_effector_Protease	-	425	False	True	0.00075	31.7	0.0	False	False	WP_004174125.1
KLPN001.0722.00832.C001_00339	-	455	LmuA_effector_Protease	-	425	False	True	0.00075	31.7	0.0	False	False	WP_004174125.1
KLPN001.0722.00834.C001_01212	-	455	LmuA_effector_Protease	-	425	False	True	0.00075	31.7	0.0	False	False	WP_002918566.1
KLPN001.0722.00835.C001_02302	-	455	LmuA_effector_Protease	-	425	False	True	0.00075	31.7	0.0	False	False	WP_002918566.1
KLPN001.0722.00836.C001_01497	-	455	LmuA_effector_Protease	-	425	False	True	0.00075	31.7	0.0	False	False	WP_004174125.1
KLPN001.0722.00837.C001_05158	-	455	LmuA_effector_Protease	-	425	False	True	0.00075	31.7	0.0	False	False	WP_004174125.1
KLPN001.0722.00838.C001_00477	-	455	LmuA_effector_Protease	-	425	False	True	0.00075	31.7	0.0	False	False	WP_004174125.1
KLPN001.0722.00839.C001_00486	-	455	LmuA_effector_Protease	-	425	False	True	0.00075	31.7	0.0	False	False	WP_004174125.1
KLPN001.0722.00840.C001_03183	-	455	LmuA_effector_Protease	-	425	False	True	0.00075	31.7	0.0	False	False	WP_004174125.1
KLPN001.0722.00841.C001_00502	-	455	LmuA_effector_Protease	-	425	False	True	0.00075	31.7	0.0	False	False	WP_002918566.1
KLPN001.0722.00842.C001_04119	-	455	LmuA_effector_Protease	-	425	False	True	0.00075	31.7	0.0	False	False	WP_002918566.1
KLPN001.0722.00843.C001_00721	-	455	LmuA_effector_Protease	-	425	False	True	0.00075	31.7	0.0	False	False	WP_004174125.1
KLPN001.0722.00844.C001_00485	-	455	LmuA_effector_Protease	-	425	False	True	0.00075	31.7	0.0	False	False	WP_004174125.1
KLPN001.0722.00845.C001_00487	-	455	LmuA_effector_Protease	-	425	False	True	0.00075	31.7	0.0	False	False	WP_004174125.1
KLPN001.0722.00846.C001_00492	-	455	LmuA_effector_Protease	-	425	False	True	0.00075	31.7	0.0	False	False	WP_004174125.1
KLPN001.0722.00847.C001_00485	-	455	LmuA_effector_Protease	-	425	False	True	0.00075	31.7	0.0	False	False	WP_004174125.1
KLPN001.0722.00848.C001_00475	-	455	LmuA_effector_Protease	-	425	False	True	0.00075	31.7	0.0	False	False	WP_004174125.1
KLPN001.0722.00849.C001_00477	-	455	LmuA_effector_Protease	-	425	False	True	0.00075	31.7	0.0	False	False	WP_004174125.1
KLPN001.0722.00850.C001_00497	-	455	LmuA_effector_Protease	-	425	False	True	0.00075	31.7	0.0	False	False	WP_004174125.1
KLPN001.0722.00851.C001_00501	-	455	LmuA_effector_Protease	-	425	False	True	0.00075	31.7	0.0	False	False	WP_002918566.1
KLPN001.0722.00852.C001_00481	-	455	LmuA_effector_Protease	-	425	False	True	0.00075	31.7	0.0	False	False	WP_004174125.1
KLPN001.0722.00853.C001_00480	-	455	LmuA_effector_Protease	-	425	False	True	0.00075	31.7	0.0	False	False	WP_004174125.1
KLPN001.0722.00854.C001_00547	-	455	LmuA_effector_Protease	-	425	False	True	0.00075	31.7	0.0	False	False	WP_004174125.1
KLPN001.0722.00855.C001_00472	-	455	LmuA_effector_Protease	-	425	False	True	0.00075	31.7	0.0	True	False	WP_004174125.1
KLPN001.0722.00856.C001_00485	-	455	LmuA_effector_Protease	-	425	False	True	0.00075	31.7	0.0	False	False	WP_004174125.1
KLPN001.0722.00857.C001_02424	-	455	LmuA_effector_Protease	-	425	False	True	0.00075	31.7	0.0	False	False	WP_004174125.1
KLPN001.0722.00858.C001_00505	-	455	LmuA_effector_Protease	-	425	False	True	0.00075	31.7	0.0	False	False	WP_004174125.1
KLPN001.0722.00859.C001_00501	-	455	LmuA_effector_Protease	-	425	False	True	0.00075	31.7	0.0	False	False	WP_002918566.1
KLPN001.0722.00861.C001_00476	-	455	LmuA_effector_Protease	-	425	False	True	0.00075	31.7	0.0	False	False	WP_004174125.1
KLPN001.0722.00862.C001_00476	-	455	LmuA_effector_Protease	-	425	False	True	0.00075	31.7	0.0	False	False	WP_004174125.1
KLPN001.0722.00863.C001_00492	-	455	LmuA_effector_Protease	-	425	False	True	0.00075	31.7	0.0	False	False	WP_004174125.1
KLPN001.0722.00864.C001_00490	-	455	LmuA_effector_Protease	-	425	False	True	0.00075	31.7	0.0	False	False	WP_004174125.1
KLPN001.0722.00865.C001_03674	-	528	LmuA_effector_Protease	-	425	False	True	4.1e-15	68.8	7.2	True	False	WP_023301563.1
KLPN001.0722.00865.C001_04367	-	455	LmuA_effector_Protease	-	425	False	True	0.00075	31.7	0.0	False	False	WP_004174125.1
KLPN001.0722.00866.C001_00929	-	455	LmuA_effector_Protease	-	425	False	True	0.00075	31.7	0.0	False	False	WP_002918566.1
KLPN001.0722.00867.C001_00504	-	455	LmuA_effector_Protease	-	425	False	True	0.00075	31.7	0.0	False	False	WP_002918566.1
KLPN001.0722.00868.C001_00505	-	455	LmuA_effector_Protease	-	425	False	True	0.00075	31.7	0.0	False	False	WP_002918566.1
KLPN001.0722.00869.C001_00504	-	455	LmuA_effector_Protease	-	425	False	True	0.00075	31.7	0.0	False	False	WP_002918566.1
KLPN001.0722.00870.C001_00501	-	455	LmuA_effector_Protease	-	425	False	True	0.00075	31.7	0.0	False	False	WP_002918566.1
KLPN001.0722.00871.C001_00485	-	455	LmuA_effector_Protease	-	425	False	True	0.00075	31.7	0.0	False	False	WP_004174125.1
KLPN001.0722.00872.C001_00475	-	455	LmuA_effector_Protease	-	425	False	True	0.00075	31.7	0.0	False	False	WP_004174125.1
KLPN001.0722.00873.C001_00488	-	455	LmuA_effector_Protease	-	425	False	True	0.00075	31.7	0.0	False	False	WP_004174125.1
KLPN001.0722.00874.C001_04345	-	455	LmuA_effector_Protease	-	425	False	True	0.00075	31.7	0.0	False	False	WP_004174125.1
KLPN001.0722.00875.C001_00481	-	455	LmuA_effector_Protease	-	425	False	True	0.00075	31.7	0.0	False	False	WP_004174125.1
KLPN001.0722.00876.C001_00506	-	455	LmuA_effector_Protease	-	425	False	True	0.00075	31.7	0.0	False	False	WP_062954970.1
KLPN001.0722.00877.C001_00506	-	455	LmuA_effector_Protease	-	425	False	True	0.00075	31.7	0.0	False	False	WP_062954970.1
KLPN001.0722.00878.C001_00477	-	455	LmuA_effector_Protease	-	425	False	True	0.00075	31.7	0.0	False	False	WP_004174125.1
KLPN001.0722.00879.C001_00506	-	455	LmuA_effector_Protease	-	425	False	True	0.00075	31.7	0.0	False	False	WP_062954970.1
KLPN001.0722.00880.C001_00503	-	455	LmuA_effector_Protease	-	425	False	True	0.00075	31.7	0.0	False	False	WP_002918566.1
KLPN001.0722.00881.C001_00503	-	455	LmuA_effector_Protease	-	425	False	True	0.00075	31.7	0.0	False	False	WP_002918566.1
KLPN001.0722.00882.C001_00480	-	455	LmuA_effector_Protease	-	425	False	True	0.00075	31.7	0.0	False	False	WP_004174125.1
KLPN001.0722.00884.C001_00469	-	455	LmuA_effector_Protease	-	425	False	True	0.00075	31.7	0.0	False	False	WP_004174125.1
KLPN001.0722.00885.C001_03114	-	455	LmuA_effector_Protease	-	425	False	True	0.00075	31.7	0.0	False	False	WP_004174125.1
KLPN001.0722.00886.C001_01794	-	455	LmuA_effector_Protease	-	425	False	True	0.00075	31.7	0.0	False	False	WP_004174125.1
KLPN001.0722.00887.C001_03144	-	455	LmuA_effector_Protease	-	425	False	True	0.00075	31.7	0.0	False	False	WP_004174125.1
KLPN001.0722.00888.C001_00492	-	455	LmuA_effector_Protease	-	425	False	True	0.00075	31.7	0.0	False	False	WP_004174125.1
KLPN001.0722.00889.C001_01491	-	455	LmuA_effector_Protease	-	425	False	True	0.00075	31.7	0.0	False	False	WP_004174125.1
KLPN001.0722.00890.C001_03340	-	455	LmuA_effector_Protease	-	425	False	True	0.00075	31.7	0.0	False	False	WP_004174125.1
KLPN001.0722.00891.C001_00476	-	455	LmuA_effector_Protease	-	425	False	True	0.00075	31.7	0.0	False	False	WP_004174125.1
KLPN001.0722.00892.C001_00495	-	455	LmuA_effector_Protease	-	425	False	True	0.00075	31.7	0.0	False	False	WP_004149967.1
KLPN001.0722.00893.C001_00495	-	455	LmuA_effector_Protease	-	425	False	True	0.00075	31.7	0.0	False	False	WP_004149967.1
KLPN001.0722.00894.C001_00495	-	455	LmuA_effector_Protease	-	425	False	True	0.00075	31.7	0.0	False	False	WP_004149967.1
KLPN001.0722.00895.C001_00495	-	455	LmuA_effector_Protease	-	425	False	True	0.00075	31.7	0.0	False	False	WP_004149967.1
KLPN001.0722.00896.C001_00495	-	455	LmuA_effector_Protease	-	425	False	True	0.00075	31.7	0.0	False	False	WP_004149967.1
KLPN001.0722.00902.C001_00509	-	455	LmuA_effector_Protease	-	425	False	True	0.00075	31.7	0.0	False	False	WP_004174125.1
KLPN001.0722.00903.C001_00501	-	455	LmuA_effector_Protease	-	425	False	True	0.00075	31.7	0.0	False	False	WP_062954970.1
KLPN001.0722.00904.C001_00501	-	455	LmuA_effector_Protease	-	425	False	True	0.00075	31.7	0.0	False	False	WP_062954970.1
KLPN001.0722.00905.C001_00501	-	455	LmuA_effector_Protease	-	425	False	True	0.00075	31.7	0.0	False	False	WP_062954970.1
KLPN001.0722.00906.C001_00477	-	455	LmuA_effector_Protease	-	425	False	True	0.00075	31.7	0.0	False	False	WP_004174125.1
KLPN001.0722.00907.C001_03562	-	455	LmuA_effector_Protease	-	425	False	True	0.00075	31.7	0.0	False	False	WP_004149967.1
KLPN001.0722.00908.C001_00501	-	455	LmuA_effector_Protease	-	425	False	True	0.00075	31.7	0.0	False	False	WP_002918566.1
KLPN001.0722.00909.C001_00476	-	455	LmuA_effector_Protease	-	425	False	True	0.00075	31.7	0.0	False	False	WP_004174125.1
KLPN001.0722.00910.C001_00488	-	455	LmuA_effector_Protease	-	425	False	True	0.00075	31.7	0.0	False	False	WP_004174125.1
KLPN001.0722.00911.C001_00480	-	455	LmuA_effector_Protease	-	425	False	True	0.00075	31.7	0.0	False	False	WP_004149967.1
KLPN001.0722.00912.C001_00483	-	455	LmuA_effector_Protease	-	425	False	True	0.00075	31.7	0.0	False	False	WP_004174125.1
KLPN001.0722.00912.C001_01186	-	528	LmuA_effector_Protease	-	425	False	True	4.1e-15	68.8	7.2	True	False	WP_023301563.1
KLPN001.0722.00913.C001_00486	-	455	LmuA_effector_Protease	-	425	False	True	0.00075	31.7	0.0	False	False	WP_004174125.1
KLPN001.0722.00914.C001_02725	-	455	LmuA_effector_Protease	-	425	False	True	0.00075	31.7	0.0	False	False	WP_062954970.1
KLPN001.0722.00915.C001_00505	-	455	LmuA_effector_Protease	-	425	False	True	0.00075	31.7	0.0	False	False	WP_062954970.1
KLPN001.0722.00916.C001_00505	-	455	LmuA_effector_Protease	-	425	False	True	0.00075	31.7	0.0	False	False	WP_062954970.1
KLPN001.0722.00917.C001_02791	-	455	LmuA_effector_Protease	-	425	False	True	0.00075	31.7	0.0	False	False	WP_062954970.1
KLPN001.0722.00918.C001_02781	-	455	LmuA_effector_Protease	-	425	False	True	0.00075	31.7	0.0	False	False	WP_062954970.1
KLPN001.0722.00919.C001_00485	-	455	LmuA_effector_Protease	-	425	False	True	0.00075	31.7	0.0	False	False	WP_004174125.1
KLPN001.0722.00920.C001_00487	-	455	LmuA_effector_Protease	-	425	False	True	0.00075	31.7	0.0	False	False	WP_004174125.1
KLPN001.0722.00921.C001_04574	-	455	LmuA_effector_Protease	-	425	False	True	0.00075	31.7	0.0	False	False	WP_002918566.1
KLPN001.0722.00922.C001_00489	-	455	LmuA_effector_Protease	-	425	False	True	0.00075	31.7	0.0	False	False	WP_004174125.1
KLPN001.0722.00923.C001_04843	-	455	LmuA_effector_Protease	-	425	False	True	0.00075	31.7	0.0	False	False	WP_004174125.1
KLPN001.0722.00924.C001_03620	-	455	LmuA_effector_Protease	-	425	False	True	0.00068	31.8	0.0	False	False	WP_135717276.1
KLPN001.0722.00925.C001_04622	-	455	LmuA_effector_Protease	-	425	False	True	0.00075	31.7	0.0	False	False	WP_004174125.1
KLPN001.0722.00926.C001_02845	-	455	LmuA_effector_Protease	-	425	False	True	0.00075	31.7	0.0	False	False	WP_004174125.1
KLPN001.0722.00927.C001_03750	-	455	LmuA_effector_Protease	-	425	False	True	0.00075	31.7	0.0	False	False	WP_004174125.1
KLPN001.0722.00928.C001_03953	-	455	LmuA_effector_Protease	-	425	False	True	0.00075	31.7	0.0	False	False	WP_004174125.1
KLPN001.0722.00929.C001_03959	-	455	LmuA_effector_Protease	-	425	False	True	0.00075	31.7	0.0	False	False	WP_004174125.1
KLPN001.0722.00930.C001_03726	-	455	LmuA_effector_Protease	-	425	False	True	0.00075	31.7	0.0	False	False	WP_004174125.1
KLPN001.0722.00931.C001_01206	-	455	LmuA_effector_Protease	-	425	False	True	0.00075	31.7	0.0	False	False	WP_004174125.1
KLPN001.0722.00932.C001_02553	-	455	LmuA_effector_Protease	-	425	False	True	0.00075	31.7	0.0	False	False	WP_004174125.1
KLPN001.0722.00933.C001_00478	-	455	LmuA_effector_Protease	-	425	False	True	0.00075	31.7	0.0	False	False	WP_004149967.1
KLPN001.0722.00934.C001_00494	-	455	LmuA_effector_Protease	-	425	False	True	0.00075	31.7	0.0	False	False	WP_004174125.1
KLPN001.0722.00935.C001_00478	-	455	LmuA_effector_Protease	-	425	False	True	0.00075	31.7	0.0	False	False	WP_004149967.1
KLPN001.0722.00936.C001_00478	-	455	LmuA_effector_Protease	-	425	False	True	0.00075	31.7	0.0	False	False	WP_004149967.1
KLPN001.0722.00937.C001_01274	-	455	LmuA_effector_Protease	-	425	False	True	0.00075	31.7	0.0	False	False	WP_002918566.1
KLPN001.0722.00938.C001_00910	-	455	LmuA_effector_Protease	-	425	False	True	0.00075	31.7	0.0	False	False	WP_002918566.1
KLPN001.0722.00939.C001_00504	-	455	LmuA_effector_Protease	-	425	False	True	0.00075	31.7	0.0	False	False	WP_062954970.1
KLPN001.0722.00940.C001_00489	-	455	LmuA_effector_Protease	-	425	False	True	0.00075	31.7	0.0	True	False	WP_004174125.1
KLPN001.0722.00941.C001_02542	-	455	LmuA_effector_Protease	-	425	False	True	0.00075	31.7	0.0	False	False	WP_062954970.1
KLPN001.0722.00942.C001_00506	-	455	LmuA_effector_Protease	-	425	False	True	0.00075	31.7	0.0	False	False	WP_062954970.1
KLPN001.0722.00943.C001_00493	-	455	LmuA_effector_Protease	-	425	False	True	0.00075	31.7	0.0	False	False	WP_062954970.1
KLPN001.0722.00944.C001_00506	-	455	LmuA_effector_Protease	-	425	False	True	0.00075	31.7	0.0	False	False	WP_062954970.1
KLPN001.0722.00945.C001_00505	-	455	LmuA_effector_Protease	-	425	False	True	0.00075	31.7	0.0	False	False	WP_062954970.1
KLPN001.0722.00946.C001_00506	-	455	LmuA_effector_Protease	-	425	False	True	0.00075	31.7	0.0	False	False	WP_062954970.1
KLPN001.0722.00947.C001_00507	-	455	LmuA_effector_Protease	-	425	False	True	0.00075	31.7	0.0	False	False	WP_062954970.1
KLPN001.0722.00948.C001_00507	-	455	LmuA_effector_Protease	-	425	False	True	0.00075	31.7	0.0	False	False	WP_062954970.1
KLPN001.0722.00949.C001_00555	-	455	LmuA_effector_Protease	-	425	False	True	0.00075	31.7	0.0	False	False	WP_062954970.1
KLPN001.0722.00950.C001_00506	-	455	LmuA_effector_Protease	-	425	False	True	0.00075	31.7	0.0	False	False	WP_062954970.1
KLPN001.0722.00951.C001_00505	-	455	LmuA_effector_Protease	-	425	False	True	0.00075	31.7	0.0	False	False	WP_062954970.1
KLPN001.0722.00952.C001_00510	-	455	LmuA_effector_Protease	-	425	False	True	0.00075	31.7	0.0	False	False	WP_062954970.1
KLPN001.0722.00953.C001_00473	-	455	LmuA_effector_Protease	-	425	False	True	0.00075	31.7	0.0	False	False	WP_062954970.1
KLPN001.0722.00954.C001_00487	-	455	LmuA_effector_Protease	-	425	False	True	0.00075	31.7	0.0	False	False	WP_004174125.1
KLPN001.0722.00955.C001_00476	-	455	LmuA_effector_Protease	-	425	False	True	0.00075	31.7	0.0	False	False	WP_004174125.1
KLPN001.0722.00956.C001_00485	-	455	LmuA_effector_Protease	-	425	False	True	0.00075	31.7	0.0	False	False	WP_004174125.1
KLPN001.0722.00957.C001_00494	-	455	LmuA_effector_Protease	-	425	False	True	0.00075	31.7	0.0	False	False	WP_004174125.1
KLPN001.0722.00958.C001_02884	-	455	LmuA_effector_Protease	-	425	False	True	0.00075	31.7	0.0	False	False	WP_062954970.1
KLPN001.0722.00959.C001_00542	-	455	LmuA_effector_Protease	-	425	False	True	0.00075	31.7	0.0	False	False	WP_004174125.1
KLPN001.0722.00960.C001_04614	-	455	LmuA_effector_Protease	-	425	False	True	0.00075	31.7	0.0	False	False	WP_004174125.1
KLPN001.0722.00961.C001_02550	-	455	LmuA_effector_Protease	-	425	False	True	0.00075	31.7	0.0	False	False	WP_004174125.1
KLPN001.0722.00962.C001_03631	-	455	LmuA_effector_Protease	-	425	False	True	0.00075	31.7	0.0	False	False	WP_004174125.1
KLPN001.0722.00963.C001_00440	-	455	LmuA_effector_Protease	-	425	False	True	0.00075	31.7	0.0	False	False	WP_004174125.1
KLPN001.0722.00964.C001_04674	-	455	LmuA_effector_Protease	-	425	False	True	0.00075	31.7	0.0	False	False	WP_004149967.1
KLPN001.0722.00965.C001_00511	-	455	LmuA_effector_Protease	-	425	False	True	0.00075	31.7	0.0	False	False	WP_004149967.1
KLPN001.0722.00966.C001_00512	-	455	LmuA_effector_Protease	-	425	False	True	0.00075	31.7	0.0	False	False	WP_004149967.1
KLPN001.0722.00967.C001_04651	-	455	LmuA_effector_Protease	-	425	False	True	0.00075	31.7	0.0	False	False	WP_004149967.1
KLPN001.0722.00968.C001_04650	-	455	LmuA_effector_Protease	-	425	False	True	0.00075	31.7	0.0	False	False	WP_004149967.1
KLPN001.0722.00969.C001_00512	-	455	LmuA_effector_Protease	-	425	False	True	0.00075	31.7	0.0	False	False	WP_004149967.1
KLPN001.0722.00970.C001_02299	-	455	LmuA_effector_Protease	-	425	False	True	0.00075	31.7	0.0	False	False	WP_004174125.1
KLPN001.0722.00971.C001_03917	-	528	LmuA_effector_Protease	-	425	False	True	4.1e-15	68.8	7.2	True	False	WP_023301563.1
KLPN001.0722.00971.C001_04570	-	455	LmuA_effector_Protease	-	425	False	True	0.00075	31.7	0.0	False	False	WP_004174125.1
KLPN001.0722.00972.C001_00501	-	455	LmuA_effector_Protease	-	425	False	True	0.00075	31.7	0.0	False	False	WP_002918566.1
KLPN001.0722.00973.C001_00501	-	455	LmuA_effector_Protease	-	425	False	True	0.00075	31.7	0.0	False	False	WP_002918566.1
KLPN001.0722.00974.C001_00503	-	455	LmuA_effector_Protease	-	425	False	True	0.00075	31.7	0.0	False	False	WP_002918566.1
KLPN001.0722.00975.C001_00503	-	455	LmuA_effector_Protease	-	425	False	True	0.00075	31.7	0.0	False	False	WP_002918566.1
KLPN001.0722.00976.C001_00501	-	455	LmuA_effector_Protease	-	425	False	True	0.00075	31.7	0.0	False	False	WP_002918566.1
KLPN001.0722.00977.C001_00501	-	455	LmuA_effector_Protease	-	425	False	True	0.00075	31.7	0.0	False	False	WP_002918566.1
KLPN001.0722.00978.C001_00501	-	455	LmuA_effector_Protease	-	425	False	True	0.00075	31.7	0.0	False	False	WP_002918566.1
KLPN001.0722.00979.C001_00501	-	455	LmuA_effector_Protease	-	425	False	True	0.00075	31.7	0.0	False	False	WP_002918566.1
KLPN001.0722.00980.C001_04269	-	455	LmuA_effector_Protease	-	425	False	True	0.00075	31.7	0.0	False	False	WP_004149967.1
KLPN001.0722.00981.C001_04690	-	455	LmuA_effector_Protease	-	425	False	True	0.00075	31.7	0.0	False	False	WP_004174125.1
KLPN001.0722.00982.C001_04327	-	455	LmuA_effector_Protease	-	425	False	True	0.00075	31.7	0.0	False	False	WP_004149967.1
KLPN001.0722.00983.C001_04339	-	455	LmuA_effector_Protease	-	425	False	True	0.00075	31.7	0.0	False	False	WP_064146132.1
KLPN001.0722.00984.C001_00042	-	528	LmuA_effector_Protease	-	425	False	True	9.4e-15	67.6	7.0	False	False	WP_158003279.1
KLPN001.0722.00984.C001_00727	-	455	LmuA_effector_Protease	-	425	False	True	0.00075	31.7	0.0	False	False	WP_004174125.1
KLPN001.0722.00985.C001_04575	-	455	LmuA_effector_Protease	-	425	False	True	0.00074	31.7	0.0	False	False	WP_040219103.1
KLPN001.0722.00986.C001_01195	-	455	LmuA_effector_Protease	-	425	False	True	0.00075	31.7	0.0	False	False	WP_004174125.1
KLPN001.0722.00987.C001_04389	-	455	LmuA_effector_Protease	-	425	False	True	0.00075	31.7	0.0	False	False	WP_004174125.1
KLPN001.0722.00988.C001_03833	-	528	LmuA_effector_Protease	-	425	False	True	8.1e-15	67.8	6.8	False	False	WP_251347229.1
KLPN001.0722.00988.C001_04531	-	455	LmuA_effector_Protease	-	425	False	True	0.00075	31.7	0.0	False	False	WP_004174125.1
KLPN001.0722.00989.C001_00505	-	455	LmuA_effector_Protease	-	425	False	True	0.00075	31.7	0.0	False	False	WP_062954970.1
KLPN001.0722.00990.C001_00506	-	455	LmuA_effector_Protease	-	425	False	True	0.00075	31.7	0.0	False	False	WP_062954970.1
KLPN001.0722.00991.C001_01261	-	455	LmuA_effector_Protease	-	425	False	True	0.00075	31.7	0.0	False	False	WP_004174125.1
KLPN001.0722.00992.C001_00505	-	455	LmuA_effector_Protease	-	425	False	True	0.00075	31.7	0.0	False	False	WP_062954970.1
KLPN001.0722.00993.C001_00479	-	455	LmuA_effector_Protease	-	425	False	True	0.00075	31.7	0.0	False	False	WP_004174125.1
KLPN001.0722.00994.C001_00507	-	455	LmuA_effector_Protease	-	425	False	True	0.00075	31.7	0.0	False	False	WP_004174125.1
KLPN001.0722.00995.C001_00555	-	455	LmuA_effector_Protease	-	425	False	True	0.00075	31.7	0.0	False	False	WP_062954970.1
KLPN001.0722.00996.C001_00508	-	455	LmuA_effector_Protease	-	425	False	True	0.00075	31.7	0.0	False	False	WP_062954970.1
KLPN001.0722.00997.C001_00503	-	455	LmuA_effector_Protease	-	425	False	True	0.00075	31.7	0.0	False	False	WP_002918566.1
KLPN001.0722.00998.C001_00495	-	455	LmuA_effector_Protease	-	425	False	True	0.00075	31.7	0.0	False	False	WP_004174125.1
KLPN001.0722.00999.C001_02847	-	455	LmuA_effector_Protease	-	425	False	True	0.00075	31.7	0.0	False	False	WP_004174125.1
KLPN001.0722.01000.C001_03212	-	455	LmuA_effector_Protease	-	425	False	True	0.00075	31.7	0.0	False	False	WP_004174125.1
KLPN001.0722.01001.C001_04216	-	455	LmuA_effector_Protease	-	425	False	True	0.00075	31.7	0.0	False	False	WP_004174125.1
KLPN001.0722.01002.C001_04701	-	455	LmuA_effector_Protease	-	425	False	True	0.00075	31.7	0.0	False	False	WP_004174125.1
KLPN001.0722.01003.C001_00492	-	455	LmuA_effector_Protease	-	425	False	True	0.00075	31.7	0.0	False	False	WP_004174125.1
KLPN001.0722.01004.C001_00502	-	455	LmuA_effector_Protease	-	425	False	True	0.00075	31.7	0.0	False	False	WP_002918566.1
KLPN001.0722.01005.C001_00490	-	455	LmuA_effector_Protease	-	425	False	True	0.00075	31.7	0.0	False	False	WP_004174125.1
KLPN001.0722.01006.C001_00480	-	455	LmuA_effector_Protease	-	425	False	True	0.00074	31.7	0.0	False	False	WP_004900929.1
KLPN001.0722.01007.C001_04365	-	455	LmuA_effector_Protease	-	425	False	True	0.00075	31.7	0.0	False	False	WP_004174125.1
KLPN001.0722.01008.C001_00492	-	455	LmuA_effector_Protease	-	425	False	True	0.00075	31.7	0.0	False	False	WP_004174125.1
KLPN001.0722.01009.C001_00483	-	455	LmuA_effector_Protease	-	425	False	True	0.00075	31.7	0.0	False	False	WP_004174125.1
KLPN001.0722.01010.C001_00478	-	455	LmuA_effector_Protease	-	425	False	True	0.00075	31.7	0.0	False	False	WP_004174125.1
KLPN001.0722.01011.C001_00478	-	455	LmuA_effector_Protease	-	425	False	True	0.00075	31.7	0.0	False	False	WP_004174125.1
KLPN001.0722.01012.C001_00632	-	455	LmuA_effector_Protease	-	425	False	True	0.00075	31.7	0.0	False	False	WP_004174125.1
KLPN001.0722.01013.C001_00493	-	455	LmuA_effector_Protease	-	425	False	True	0.00075	31.7	0.0	False	False	WP_004174125.1
KLPN001.0722.01014.C001_00491	-	455	LmuA_effector_Protease	-	425	False	True	0.00075	31.7	0.0	False	False	WP_004174125.1
KLPN001.0722.01015.C001_00580	-	455	LmuA_effector_Protease	-	425	False	True	0.00075	31.7	0.0	False	False	WP_004174125.1
KLPN001.0722.01016.C001_00491	-	455	LmuA_effector_Protease	-	425	False	True	0.00075	31.7	0.0	False	False	WP_004174125.1
KLPN001.0722.01017.C001_00493	-	455	LmuA_effector_Protease	-	425	False	True	0.00075	31.7	0.0	False	False	WP_004174125.1
KLPN001.0722.01019.C001_00493	-	455	LmuA_effector_Protease	-	425	False	True	0.00075	31.7	0.0	False	False	WP_004174125.1
KLPN001.0722.01020.C001_00493	-	455	LmuA_effector_Protease	-	425	False	True	0.00075	31.7	0.0	False	False	WP_004174125.1
KLPN001.0722.01021.C001_00491	-	455	LmuA_effector_Protease	-	425	False	True	0.00075	31.7	0.0	False	False	WP_004174125.1
KLPN001.0722.01022.C001_00493	-	455	LmuA_effector_Protease	-	425	False	True	0.00075	31.7	0.0	False	False	WP_004174125.1
KLPN001.0722.01023.C001_00493	-	455	LmuA_effector_Protease	-	425	False	True	0.00075	31.7	0.0	False	False	WP_004174125.1
KLPN001.0722.01024.C001_00493	-	455	LmuA_effector_Protease	-	425	False	True	0.00075	31.7	0.0	True	False	WP_004174125.1
KLPN001.0722.01025.C001_00491	-	455	LmuA_effector_Protease	-	425	False	True	0.00075	31.7	0.0	False	False	WP_004174125.1
KLPN001.0722.01026.C001_00491	-	455	LmuA_effector_Protease	-	425	False	True	0.00075	31.7	0.0	False	False	WP_004174125.1
KLPN001.0722.01028.C001_00491	-	455	LmuA_effector_Protease	-	425	False	True	0.00075	31.7	0.0	False	False	WP_004174125.1
KLPN001.0722.01029.C001_00505	-	455	LmuA_effector_Protease	-	425	False	True	0.00063	31.9	0.0	False	False	WP_008806666.1
KLPN001.0722.01030.C001_00478	-	455	LmuA_effector_Protease	-	425	False	True	0.00075	31.7	0.0	False	False	WP_004149967.1
KLPN001.0722.01031.C001_00476	-	455	LmuA_effector_Protease	-	425	False	True	0.00075	31.7	0.0	False	False	WP_004174125.1
KLPN001.0722.01032.C001_00476	-	455	LmuA_effector_Protease	-	425	False	True	0.00075	31.7	0.0	False	False	WP_004174125.1
KLPN001.0722.01033.C001_00479	-	455	LmuA_effector_Protease	-	425	False	True	0.00075	31.7	0.0	False	False	WP_004174125.1
KLPN001.0722.01034.C001_03137	-	455	LmuA_effector_Protease	-	425	False	True	0.00075	31.7	0.0	False	False	WP_004174125.1
KLPN001.0722.01035.C001_00479	-	455	LmuA_effector_Protease	-	425	False	True	0.00075	31.7	0.0	False	False	WP_004149967.1
KLPN001.0722.01036.C001_00476	-	455	LmuA_effector_Protease	-	425	False	True	0.00075	31.7	0.0	False	False	WP_004174125.1
KLPN001.0722.01037.C001_03203	-	378	LmuA_effector_Protease	-	425	False	True	1.7e-15	70.0	14.0	True	False	WP_134896176.1
KLPN001.0722.01037.C001_04317	-	455	LmuA_effector_Protease	-	425	False	True	0.00075	31.7	0.0	False	False	WP_004149967.1
KLPN001.0722.01038.C001_00476	-	455	LmuA_effector_Protease	-	425	False	True	0.00075	31.7	0.0	False	False	WP_004174125.1
KLPN001.0722.01039.C001_00478	-	455	LmuA_effector_Protease	-	425	False	True	0.00075	31.7	0.0	False	False	WP_004174125.1
KLPN001.0722.01040.C001_00493	-	455	LmuA_effector_Protease	-	425	False	True	0.00075	31.7	0.0	False	False	WP_004149967.1
KLPN001.0722.01041.C001_00476	-	455	LmuA_effector_Protease	-	425	False	True	0.00075	31.7	0.0	False	False	WP_004174125.1
KLPN001.0722.01042.C001_00484	-	455	LmuA_effector_Protease	-	425	False	True	0.00075	31.7	0.0	False	False	WP_004174125.1
KLPN001.0722.01042.C001_01152	-	528	LmuA_effector_Protease	-	425	False	True	4.1e-15	68.8	7.2	True	False	WP_023301563.1
KLPN001.0722.01043.C001_00486	-	455	LmuA_effector_Protease	-	425	False	True	0.00075	31.7	0.0	False	False	WP_004174125.1
KLPN001.0722.01044.C001_04318	-	455	LmuA_effector_Protease	-	425	False	True	0.00075	31.7	0.0	False	False	WP_004174125.1
KLPN001.0722.01045.C001_00494	-	455	LmuA_effector_Protease	-	425	False	True	0.00075	31.7	0.0	False	False	WP_004174125.1
KLPN001.0722.01046.C001_00487	-	455	LmuA_effector_Protease	-	425	False	True	0.00075	31.7	0.0	False	False	WP_004174125.1
KLPN001.0722.01047.C001_00476	-	455	LmuA_effector_Protease	-	425	False	True	0.00075	31.7	0.0	False	False	WP_004174125.1
KLPN001.0722.01048.C001_00487	-	455	LmuA_effector_Protease	-	425	False	True	0.00075	31.7	0.0	False	False	WP_004174125.1
KLPN001.0722.01049.C001_00493	-	455	LmuA_effector_Protease	-	425	False	True	0.00075	31.7	0.0	False	False	WP_004174125.1
KLPN001.0722.01050.C001_00484	-	455	LmuA_effector_Protease	-	425	False	True	0.00075	31.7	0.0	False	False	WP_004174125.1
KLPN001.0722.01051.C001_00472	-	455	LmuA_effector_Protease	-	425	False	True	0.00075	31.7	0.0	False	False	WP_004174125.1
KLPN001.0722.01052.C001_00489	-	455	LmuA_effector_Protease	-	425	False	True	0.00075	31.7	0.0	False	False	WP_004174125.1
KLPN001.0722.01053.C001_00537	-	455	LmuA_effector_Protease	-	425	False	True	0.00075	31.7	0.0	False	False	WP_004174125.1
KLPN001.0722.01054.C001_03137	-	455	LmuA_effector_Protease	-	425	False	True	0.00075	31.7	0.0	False	False	WP_004174125.1
KLPN001.0722.01055.C001_00486	-	455	LmuA_effector_Protease	-	425	False	True	0.00075	31.7	0.0	False	False	WP_004174125.1
KLPN001.0722.01056.C001_00477	-	455	LmuA_effector_Protease	-	425	False	True	0.00075	31.7	0.0	False	False	WP_004174125.1
KLPN001.0722.01057.C001_00476	-	455	LmuA_effector_Protease	-	425	False	True	0.00075	31.7	0.0	False	False	WP_004174125.1
KLPN001.0722.01058.C001_00475	-	455	LmuA_effector_Protease	-	425	False	True	0.00075	31.7	0.0	False	False	WP_004174125.1
KLPN001.0722.01059.C001_00494	-	455	LmuA_effector_Protease	-	425	False	True	0.00075	31.7	0.0	False	False	WP_004174125.1
KLPN001.0722.01060.C001_00502	-	455	LmuA_effector_Protease	-	425	False	True	0.00075	31.7	0.0	False	False	WP_004174125.1
KLPN001.0722.01060.C001_01158	-	528	LmuA_effector_Protease	-	425	False	True	4.1e-15	68.8	7.2	False	False	WP_023301563.1
KLPN001.0722.01061.C001_00494	-	455	LmuA_effector_Protease	-	425	False	True	0.00075	31.7	0.0	False	False	WP_064146132.1
KLPN001.0722.01062.C001_00476	-	455	LmuA_effector_Protease	-	425	False	True	0.00075	31.7	0.0	False	False	WP_004174125.1
KLPN001.0722.01063.C001_00501	-	455	LmuA_effector_Protease	-	425	False	True	0.00075	31.7	0.0	False	False	WP_002918566.1
KLPN001.0722.01064.C001_00545	-	455	LmuA_effector_Protease	-	425	False	True	0.00075	31.7	0.0	False	False	WP_004174125.1
KLPN001.0722.01065.C001_00489	-	455	LmuA_effector_Protease	-	425	False	True	0.00075	31.7	0.0	False	False	WP_004174125.1
KLPN001.0722.01066.C001_00490	-	455	LmuA_effector_Protease	-	425	False	True	0.00075	31.7	0.0	False	False	WP_004149967.1
KLPN001.0722.01067.C001_00482	-	455	LmuA_effector_Protease	-	425	False	True	0.00075	31.7	0.0	False	False	WP_004174125.1
KLPN001.0722.01068.C001_00489	-	455	LmuA_effector_Protease	-	425	False	True	0.00075	31.7	0.0	False	False	WP_004174125.1
KLPN001.0722.01069.C001_03139	-	455	LmuA_effector_Protease	-	425	False	True	0.00075	31.7	0.0	False	False	WP_004174125.1
KLPN001.0722.01070.C001_00493	-	455	LmuA_effector_Protease	-	425	False	True	0.00075	31.7	0.0	False	False	WP_004149967.1
KLPN001.0722.01071.C001_00534	-	455	LmuA_effector_Protease	-	425	False	True	0.00075	31.7	0.0	False	False	WP_004149967.1
KLPN001.0722.01072.C001_00487	-	455	LmuA_effector_Protease	-	425	False	True	0.00075	31.7	0.0	False	False	WP_004174125.1
KLPN001.0722.01073.C001_00477	-	455	LmuA_effector_Protease	-	425	False	True	0.00075	31.7	0.0	False	False	WP_004174125.1
KLPN001.0722.01074.C001_00511	-	455	LmuA_effector_Protease	-	425	False	True	0.00075	31.7	0.0	False	False	WP_002918566.1
KLPN001.0722.01075.C001_00476	-	455	LmuA_effector_Protease	-	425	False	True	0.00075	31.7	0.0	False	False	WP_004174125.1
KLPN001.0722.01076.C001_00479	-	455	LmuA_effector_Protease	-	425	False	True	0.00075	31.7	0.0	False	False	WP_004174125.1
KLPN001.0722.01077.C001_03137	-	455	LmuA_effector_Protease	-	425	False	True	0.00075	31.7	0.0	False	False	WP_004174125.1
KLPN001.0722.01078.C001_00500	-	455	LmuA_effector_Protease	-	425	False	True	0.00075	31.7	0.0	False	False	WP_004174125.1
KLPN001.0722.01079.C001_04209	-	455	LmuA_effector_Protease	-	425	False	True	0.00075	31.7	0.0	True	False	WP_004174125.1
KLPN001.0722.01080.C001_00476	-	455	LmuA_effector_Protease	-	425	False	True	0.00075	31.7	0.0	False	False	WP_004174125.1
KLPN001.0722.01081.C001_00511	-	455	LmuA_effector_Protease	-	425	False	True	0.00075	31.7	0.0	False	False	WP_004174125.1
KLPN001.0722.01082.C001_00484	-	455	LmuA_effector_Protease	-	425	False	True	0.00075	31.7	0.0	False	False	WP_004174125.1
KLPN001.0722.01082.C001_01184	-	408	LmuA_effector_Protease	-	425	False	True	2e-15	69.8	7.2	True	False	WP_201640230.1
KLPN001.0722.01083.C001_00492	-	455	LmuA_effector_Protease	-	425	False	True	0.00075	31.7	0.0	False	False	WP_004174125.1
KLPN001.0722.01084.C001_00484	-	455	LmuA_effector_Protease	-	425	False	True	0.00075	31.7	0.0	False	False	WP_004149967.1
KLPN001.0722.01085.C001_04195	-	455	LmuA_effector_Protease	-	425	False	True	0.00075	31.7	0.0	False	False	WP_004149967.1
KLPN001.0722.01086.C001_00490	-	455	LmuA_effector_Protease	-	425	False	True	0.00075	31.7	0.0	False	False	WP_004174125.1
KLPN001.0722.01087.C001_00499	-	455	LmuA_effector_Protease	-	425	False	True	0.00075	31.7	0.0	False	False	WP_004174125.1
KLPN001.0722.01088.C001_03137	-	455	LmuA_effector_Protease	-	425	False	True	0.00075	31.7	0.0	False	False	WP_004174125.1
KLPN001.0722.01089.C001_00486	-	455	LmuA_effector_Protease	-	425	False	True	0.00075	31.7	0.0	False	False	WP_004174125.1
KLPN001.0722.01090.C001_00484	-	455	LmuA_effector_Protease	-	425	False	True	0.00075	31.7	0.0	False	False	WP_004149967.1
KLPN001.0722.01091.C001_00483	-	455	LmuA_effector_Protease	-	425	False	True	0.00075	31.7	0.0	False	False	WP_004174125.1
KLPN001.0722.01092.C001_00493	-	455	LmuA_effector_Protease	-	425	False	True	0.00075	31.7	0.0	False	False	WP_004174125.1
KLPN001.0722.01093.C001_00475	-	455	LmuA_effector_Protease	-	425	False	True	0.00075	31.7	0.0	False	False	WP_004174125.1
KLPN001.0722.01094.C001_00489	-	455	LmuA_effector_Protease	-	425	False	True	0.00075	31.7	0.0	False	False	WP_004174125.1
KLPN001.0722.01095.C001_00485	-	455	LmuA_effector_Protease	-	425	False	True	0.00075	31.7	0.0	False	False	WP_004174125.1
KLPN001.0722.01095.C001_01140	-	528	LmuA_effector_Protease	-	425	False	True	4.1e-15	68.8	7.2	False	False	WP_023301563.1
KLPN001.0722.01096.C001_03141	-	455	LmuA_effector_Protease	-	425	False	True	0.00075	31.7	0.0	False	False	WP_004174125.1
KLPN001.0722.01097.C001_00524	-	455	LmuA_effector_Protease	-	425	False	True	0.00075	31.7	0.0	False	False	WP_004174125.1
KLPN001.0722.01099.C001_00476	-	455	LmuA_effector_Protease	-	425	False	True	0.00075	31.7	0.0	False	False	WP_004174125.1
KLPN001.0722.01100.C001_00481	-	455	LmuA_effector_Protease	-	425	False	True	0.00075	31.7	0.0	False	False	WP_004174125.1
KLPN001.0722.01101.C001_00487	-	455	LmuA_effector_Protease	-	425	False	True	0.00075	31.7	0.0	False	False	WP_004174125.1
KLPN001.0722.01102.C001_00499	-	455	LmuA_effector_Protease	-	425	False	True	0.00075	31.7	0.0	False	False	WP_004174125.1
KLPN001.0722.01103.C001_00211	-	455	LmuA_effector_Protease	-	425	False	True	0.00075	31.7	0.0	False	False	WP_004174125.1
KLPN001.0722.01104.C001_00515	-	455	LmuA_effector_Protease	-	425	False	True	0.00075	31.7	0.0	False	False	WP_004174125.1
KLPN001.0722.01105.C001_02592	-	455	LmuA_effector_Protease	-	425	False	True	0.00075	31.7	0.0	False	False	WP_004174125.1
KLPN001.0722.01106.C001_00479	-	455	LmuA_effector_Protease	-	425	False	True	0.00075	31.7	0.0	False	False	WP_004149967.1
KLPN001.0722.01107.C001_00489	-	455	LmuA_effector_Protease	-	425	False	True	0.00075	31.7	0.0	False	False	WP_004174125.1
KLPN001.0722.01108.C001_00486	-	455	LmuA_effector_Protease	-	425	False	True	0.00075	31.7	0.0	False	False	WP_004174125.1
KLPN001.0722.01109.C001_01655	-	455	LmuA_effector_Protease	-	425	False	True	0.00075	31.7	0.0	False	False	WP_004174125.1
KLQU001.0722.00001.C001_00467	-	455	LmuA_effector_Protease	-	425	False	True	0.00056	32.1	0.0	False	False	WP_017899931.1
KLQU001.0722.00002.C001_00354	-	215	LmuA_effector_Protease	-	425	False	True	7.6e-10	51.4	3.6	False	False	WP_004201312.1
KLQU001.0722.00002.C001_02525	-	455	LmuA_effector_Protease	-	425	False	True	0.00039	32.6	0.0	False	False	WP_004206228.1
KLQU001.0722.00003.C001_00462	-	455	LmuA_effector_Protease	-	425	False	True	0.00056	32.1	0.0	False	False	WP_017899931.1
KLQU001.0722.00004.C001_00473	-	455	LmuA_effector_Protease	-	425	False	True	0.00056	32.1	0.0	False	False	WP_017899931.1
KLQU001.0722.00005.C001_04469	-	455	LmuA_effector_Protease	-	425	False	True	0.00056	32.1	0.0	False	False	WP_017899931.1
KLQU001.0722.00006.C001_00470	-	455	LmuA_effector_Protease	-	425	False	True	0.00056	32.1	0.0	False	False	WP_017899931.1
KLQU001.0722.00007.C001_00474	-	455	LmuA_effector_Protease	-	425	False	True	0.00056	32.1	0.0	False	False	WP_017899931.1
KLQU001.0722.00008.C001_02256	-	455	LmuA_effector_Protease	-	425	False	True	0.00056	32.1	0.0	False	False	WP_017899931.1
KLQU001.0722.00009.C001_00507	-	455	LmuA_effector_Protease	-	425	False	True	0.00056	32.1	0.0	False	False	WP_017899931.1
KLQU001.0722.00010.C001_00276	-	215	LmuA_effector_Protease	-	425	False	True	7.6e-10	51.4	3.6	False	False	WP_004201312.1
KLQU001.0722.00010.C001_03246	-	455	LmuA_effector_Protease	-	425	False	True	0.00039	32.6	0.0	False	False	WP_004206228.1
KLQU001.0722.00011.C001_00489	-	455	LmuA_effector_Protease	-	425	False	True	0.00056	32.1	0.0	False	False	WP_017899931.1
KLQU001.0722.00012.C001_03519	-	455	LmuA_effector_Protease	-	425	False	True	0.00056	32.1	0.0	False	False	WP_017899931.1
KLQU001.0722.00013.C001_04212	-	455	LmuA_effector_Protease	-	425	False	True	0.00056	32.1	0.0	False	False	WP_017899931.1
KLQU001.0722.00014.C001_02248	-	455	LmuA_effector_Protease	-	425	False	True	0.00056	32.1	0.0	False	False	WP_017899931.1
KLQU001.0722.00015.C001_00358	-	455	LmuA_effector_Protease	-	425	False	True	0.00039	32.6	0.0	False	False	WP_004206228.1
KLQU001.0722.00015.C001_02528	-	215	LmuA_effector_Protease	-	425	False	True	7.6e-10	51.4	3.6	False	False	WP_004201312.1
KLQU001.0722.00016.C001_00480	-	455	LmuA_effector_Protease	-	425	False	True	0.00056	32.1	0.0	False	False	WP_017899931.1
KLQU001.0722.00017.C001_00472	-	455	LmuA_effector_Protease	-	425	False	True	0.00056	32.1	0.0	False	False	WP_017899931.1
KLQU001.0722.00018.C001_00465	-	455	LmuA_effector_Protease	-	425	False	True	0.00056	32.1	0.0	False	False	WP_017899931.1
KLQU001.0722.00019.C001_00523	-	455	LmuA_effector_Protease	-	425	False	True	0.00056	32.1	0.0	False	False	WP_017899931.1
KLQU001.0722.00020.C001_00487	-	455	LmuA_effector_Protease	-	425	False	True	0.00056	32.1	0.0	False	False	WP_017899931.1
KLQU001.0722.00021.C001_04224	-	455	LmuA_effector_Protease	-	425	False	True	0.00056	32.1	0.0	False	False	WP_100098418.1
KLQU001.0722.00022.C001_00466	-	455	LmuA_effector_Protease	-	425	False	True	0.00056	32.1	0.0	False	False	WP_017899931.1
KLQU001.0722.00023.C001_00545	-	455	LmuA_effector_Protease	-	425	False	True	0.00056	32.1	0.0	False	False	WP_017899931.1
KLQU001.0722.00024.C001_00508	-	455	LmuA_effector_Protease	-	425	False	True	0.00056	32.1	0.0	False	False	WP_017899931.1
KLQU001.0722.00024.C001_01227	-	1920	LmuA_effector_Protease	-	425	False	True	6.5e-14	64.8	0.6	False	False	WP_181352270.1
KLQU001.0722.00025.C001_00498	-	455	LmuA_effector_Protease	-	425	False	True	0.00056	32.1	0.0	False	False	WP_017899931.1
KLQU001.0722.00026.C001_00486	-	455	LmuA_effector_Protease	-	425	False	True	0.00056	32.1	0.0	False	False	WP_182971636.1
KLQU001.0722.00027.C001_00470	-	455	LmuA_effector_Protease	-	425	False	True	0.00056	32.1	0.0	False	False	WP_017899931.1
KLQU001.0722.00028.C001_00501	-	455	LmuA_effector_Protease	-	425	False	True	0.00056	32.1	0.0	False	False	WP_017899931.1
KLQU001.0722.00029.C001_00461	-	455	LmuA_effector_Protease	-	425	False	True	0.00056	32.1	0.0	False	False	WP_017899931.1
KLQU001.0722.00030.C001_00486	-	455	LmuA_effector_Protease	-	425	False	True	0.00056	32.1	0.0	False	False	WP_017899931.1
KLQU001.0722.00031.C001_00461	-	455	LmuA_effector_Protease	-	425	False	True	0.00056	32.1	0.0	False	False	WP_017899931.1
KLQU001.0722.00032.C001_00471	-	455	LmuA_effector_Protease	-	425	False	True	0.00056	32.1	0.0	False	False	WP_017899931.1
KLQU001.0722.00032.C001_03351	-	215	LmuA_effector_Protease	-	425	False	True	7.6e-10	51.4	3.6	False	False	WP_004201312.1
KLQU001.0722.00033.C001_00499	-	455	LmuA_effector_Protease	-	425	False	True	0.00056	32.1	0.0	False	False	WP_017899931.1
KLQU001.0722.00034.C001_00460	-	455	LmuA_effector_Protease	-	425	False	True	0.00056	32.1	0.0	True	False	WP_017899931.1
KLQU001.0722.00035.C001_03099	-	455	LmuA_effector_Protease	-	425	False	True	0.00056	32.1	0.0	False	False	WP_200982157.1
KLQU001.0722.00036.C001_02612	-	455	LmuA_effector_Protease	-	425	False	True	0.00056	32.1	0.0	False	False	WP_017899931.1
KLQU001.0722.00040.C001_04936	-	455	LmuA_effector_Protease	-	425	False	True	0.00056	32.1	0.0	False	False	WP_017899931.1
KLQU001.0722.00043.C001_04235	-	455	LmuA_effector_Protease	-	425	False	True	0.00056	32.1	0.0	False	False	WP_017899931.1
KLQU001.0722.00044.C001_00541	-	455	LmuA_effector_Protease	-	425	False	True	0.00056	32.1	0.0	False	False	WP_017899931.1
KLQU001.0722.00045.C001_00470	-	455	LmuA_effector_Protease	-	425	False	True	0.00056	32.1	0.0	False	False	WP_017899931.1
KLQU001.0722.00046.C001_00468	-	455	LmuA_effector_Protease	-	425	False	True	0.00056	32.1	0.0	False	False	WP_017899931.1
KLQU001.0722.00047.C001_00468	-	455	LmuA_effector_Protease	-	425	False	True	0.00056	32.1	0.0	False	False	WP_017899931.1
KLQU001.0722.00048.C001_00501	-	455	LmuA_effector_Protease	-	425	False	True	0.00056	32.1	0.0	False	False	WP_017899931.1
KLQU001.0722.00049.C001_00487	-	455	LmuA_effector_Protease	-	425	False	True	0.00056	32.1	0.0	False	False	WP_017899931.1
KLQU001.0722.00050.C001_00492	-	455	LmuA_effector_Protease	-	425	False	True	0.00056	32.1	0.0	False	False	WP_017899931.1
KLQU001.0722.00051.C001_00492	-	455	LmuA_effector_Protease	-	425	False	True	0.00056	32.1	0.0	False	False	WP_017899931.1
KLQU001.0722.00052.C001_00492	-	455	LmuA_effector_Protease	-	425	False	True	0.00056	32.1	0.0	False	False	WP_017899931.1
KLQU001.0722.00053.C001_00482	-	455	LmuA_effector_Protease	-	425	False	True	0.00056	32.1	0.0	False	False	WP_017899931.1
KLQU001.0722.00054.C001_00492	-	455	LmuA_effector_Protease	-	425	False	True	0.00056	32.1	0.0	False	False	WP_017899931.1
KLQU001.0722.00055.C001_01962	-	455	LmuA_effector_Protease	-	425	False	True	0.00056	32.1	0.0	False	False	WP_017899931.1
KLQU001.0722.00056.C001_04515	-	455	LmuA_effector_Protease	-	425	False	True	0.00056	32.1	0.0	False	False	WP_017899931.1
KLQU001.0722.00057.C001_00510	-	455	LmuA_effector_Protease	-	425	False	True	0.00056	32.1	0.0	False	False	WP_017899931.1
KLQU001.0722.00058.C001_00513	-	455	LmuA_effector_Protease	-	425	False	True	0.00056	32.1	0.0	False	False	WP_017899931.1
KLQU001.0722.00059.C001_00497	-	455	LmuA_effector_Protease	-	425	False	True	0.00056	32.1	0.0	False	False	WP_017899931.1
KLQU001.0722.00060.C001_00470	-	455	LmuA_effector_Protease	-	425	False	True	0.00056	32.1	0.0	False	False	WP_017899931.1
KLQU001.0722.00061.C001_04408	-	455	LmuA_effector_Protease	-	425	False	True	0.00056	32.1	0.0	False	False	WP_017899931.1
KLQU001.0722.00062.C001_04140	-	455	LmuA_effector_Protease	-	425	False	True	0.00056	32.1	0.0	False	False	WP_017899931.1
KLQU001.0722.00063.C001_02062	-	455	LmuA_effector_Protease	-	425	False	True	0.00056	32.1	0.0	False	False	WP_017899931.1
KLQU001.0722.00064.C001_00495	-	455	LmuA_effector_Protease	-	425	False	True	0.00056	32.1	0.0	False	False	WP_017899931.1
KLQU001.0722.00065.C001_00476	-	455	LmuA_effector_Protease	-	425	False	True	0.00013	34.2	0.0	False	False	WP_110211845.1
KLQU001.0722.00066.C001_00490	-	455	LmuA_effector_Protease	-	425	False	True	0.00056	32.1	0.0	False	False	WP_017899931.1
KLQU001.0722.00067.C001_00497	-	455	LmuA_effector_Protease	-	425	False	True	0.00056	32.1	0.0	False	False	WP_017899931.1
KLQU001.0722.00068.C001_00468	-	455	LmuA_effector_Protease	-	425	False	True	0.00056	32.1	0.0	False	False	WP_017899931.1
KLQU001.0722.00069.C001_04603	-	455	LmuA_effector_Protease	-	425	False	True	0.00056	32.1	0.0	False	False	WP_017899931.1
KLQU001.0722.00070.C001_00495	-	455	LmuA_effector_Protease	-	425	False	True	0.00056	32.1	0.0	False	False	WP_017899931.1
KLQU001.0722.00071.C001_00463	-	455	LmuA_effector_Protease	-	425	False	True	0.00056	32.1	0.0	False	False	WP_017899931.1
KLQU001.0722.00072.C001_00484	-	455	LmuA_effector_Protease	-	425	False	True	0.00056	32.1	0.0	False	False	WP_017899931.1
KLQU001.0722.00073.C001_00474	-	455	LmuA_effector_Protease	-	425	False	True	0.00056	32.1	0.0	False	False	WP_017899931.1
KLQU001.0722.00074.C001_00464	-	455	LmuA_effector_Protease	-	425	False	True	0.00056	32.1	0.0	False	False	WP_017899931.1
KLQU001.0722.00075.C001_01151	-	455	LmuA_effector_Protease	-	425	False	True	0.00056	32.1	0.0	False	False	WP_017899931.1
KLQU001.0722.00076.C001_00462	-	455	LmuA_effector_Protease	-	425	False	True	0.00056	32.1	0.0	False	False	WP_017899931.1
KLQU002.0722.00001.C001_00488	-	455	LmuA_effector_Protease	-	425	False	True	0.00069	31.8	0.0	False	False	WP_025713346.1
KLSP001.0722.00001.C001_05295	-	455	LmuA_effector_Protease	-	425	False	True	7e-05	35.0	0.0	False	False	WP_014226999.1
KLSP002.0722.00001.C001_04998	-	455	LmuA_effector_Protease	-	425	False	True	0.00045	32.4	0.0	False	False	WP_024358764.1
KLSP003.0722.00001.C001_01937	-	455	LmuA_effector_Protease	-	425	False	True	0.00056	32.1	0.0	False	False	WP_017899931.1
KLSP004.0722.00001.C001_00536	-	455	LmuA_effector_Protease	-	425	False	True	0.00063	31.9	0.0	False	False	WP_008806666.1
KLSP005.0722.00001.C001_03283	-	455	LmuA_effector_Protease	-	425	False	True	0.00044	32.4	0.0	False	False	WP_004125752.1
KLSP006.0722.00001.C001_00562	-	458	LmuA_effector_Protease	-	425	False	True	5.3e-05	35.4	0.1	False	False	WP_106927301.1
KLSP007.0722.00001.C001_00515	-	458	LmuA_effector_Protease	-	425	False	True	5.3e-05	35.4	0.1	False	False	WP_106927301.1
KLSP008.0722.00001.C001_00563	-	458	LmuA_effector_Protease	-	425	False	True	5.3e-05	35.4	0.1	False	False	WP_106927301.1
KLSP009.0722.00001.C001_00593	-	458	LmuA_effector_Protease	-	425	False	True	5.3e-05	35.4	0.1	False	False	WP_106927301.1
KLSP010.0722.00001.C001_00593	-	458	LmuA_effector_Protease	-	425	False	True	5.3e-05	35.4	0.1	False	False	WP_106927301.1
KLSP011.0722.00001.C001_00593	-	458	LmuA_effector_Protease	-	425	False	True	5.3e-05	35.4	0.1	False	False	WP_106927301.1
KLSP012.0722.00001.C001_04447	-	455	LmuA_effector_Protease	-	425	False	True	0.00056	32.1	0.0	False	False	WP_017899931.1
KLSP013.0722.00001.C001_00509	-	455	LmuA_effector_Protease	-	425	False	True	0.00045	32.4	0.0	False	False	WP_024358764.1
KLSP014.0722.00001.C001_00574	-	455	LmuA_effector_Protease	-	425	False	True	7.3e-05	35.0	0.0	False	False	WP_112213529.1
KLSP015.0722.00001.C001_04944	-	455	LmuA_effector_Protease	-	425	False	True	0.00044	32.4	0.0	False	False	WP_004125752.1
KLSP016.0722.00001.C001_03373	-	455	LmuA_effector_Protease	-	425	False	True	0.00075	31.7	0.0	False	False	WP_004174125.1
KLSP017.0722.00001.C001_00182	-	455	LmuA_effector_Protease	-	425	False	True	0.00075	31.7	0.0	False	False	WP_062954970.1
KLSP018.0722.00001.C001_01764	-	455	LmuA_effector_Protease	-	425	False	True	0.00024	33.3	0.0	False	False	WP_047077785.1
KLSP018.0722.00001.C001_02572	-	528	LmuA_effector_Protease	-	425	False	True	1.3e-14	67.1	5.5	False	False	WP_213292366.1
KLSP019.0722.00001.C001_04986	-	455	LmuA_effector_Protease	-	425	False	True	7e-05	35.0	0.0	False	False	WP_014226999.1
KLSP020.0722.00001.C001_01557	-	458	LmuA_effector_Protease	-	425	False	True	4.5e-05	35.7	0.1	False	False	WP_163447763.1
KLSP020.0722.00001.C001_03013	-	265	LmuA_effector_Protease	-	425	False	True	0.0001	34.5	0.0	False	False	WP_223802391.1
KLSP021.0722.00001.C001_00523	-	455	LmuA_effector_Protease	-	425	False	True	0.00044	32.4	0.0	False	False	WP_004125752.1
KLSP021.0722.00001.C001_01959	-	434	LmuA_effector_Protease	-	425	True	True	1.1000000000000001e-118	410.0	0.0	True	False	WP_227516830.1
KLSP022.0722.00001.C001_00489	-	455	LmuA_effector_Protease	-	425	False	True	0.00075	31.7	0.0	False	False	WP_004174125.1
KLVA001.0722.00001.C001_05141	-	455	LmuA_effector_Protease	-	425	False	True	0.00019	33.6	0.0	False	False	WP_061153177.1
KLVA001.0722.00002.C001_00479	-	455	LmuA_effector_Protease	-	425	False	True	0.00063	31.9	0.0	False	False	WP_008806666.1
KLVA001.0722.00003.C001_00495	-	455	LmuA_effector_Protease	-	425	False	True	0.00063	31.9	0.0	False	False	WP_008806666.1
KLVA001.0722.00004.C001_00537	-	455	LmuA_effector_Protease	-	425	False	True	0.00063	31.9	0.0	False	False	WP_008806666.1
KLVA001.0722.00005.C001_00493	-	455	LmuA_effector_Protease	-	425	False	True	0.00063	31.9	0.0	False	False	WP_008806666.1
KLVA001.0722.00006.C001_03555	-	434	LmuA_effector_Protease	-	425	True	True	1.1000000000000001e-118	410.0	0.0	True	False	WP_227516830.1
KLVA001.0722.00006.C001_04862	-	455	LmuA_effector_Protease	-	425	False	True	0.00063	31.9	0.0	False	False	WP_008806666.1
KLVA001.0722.00007.C001_03554	-	434	LmuA_effector_Protease	-	425	True	True	1.1000000000000001e-118	410.0	0.0	True	False	WP_227516830.1
KLVA001.0722.00007.C001_04864	-	455	LmuA_effector_Protease	-	425	False	True	0.00063	31.9	0.0	False	False	WP_008806666.1
KLVA001.0722.00008.C001_03554	-	434	LmuA_effector_Protease	-	425	True	True	1.1000000000000001e-118	410.0	0.0	True	False	WP_227516830.1
KLVA001.0722.00008.C001_04862	-	455	LmuA_effector_Protease	-	425	False	True	0.00063	31.9	0.0	False	False	WP_008806666.1
KLVA001.0722.00009.C001_01863	-	455	LmuA_effector_Protease	-	425	False	True	0.00063	31.9	0.0	False	False	WP_008806666.1
KLVA001.0722.00010.C001_00481	-	455	LmuA_effector_Protease	-	425	False	True	0.00063	31.9	0.0	False	False	WP_008806666.1
KLVA001.0722.00011.C001_00496	-	455	LmuA_effector_Protease	-	425	False	True	0.00063	31.9	0.0	False	False	WP_008806666.1
KLVA001.0722.00012.C001_00518	-	455	LmuA_effector_Protease	-	425	False	True	0.00063	31.9	0.0	False	False	WP_008806666.1
KLVA001.0722.00013.C001_00480	-	455	LmuA_effector_Protease	-	425	False	True	0.00063	31.9	0.0	False	False	WP_008806666.1
KLVA001.0722.00014.C001_04642	-	455	LmuA_effector_Protease	-	425	False	True	0.00063	31.9	0.0	False	False	WP_008806666.1
KLVA001.0722.00015.C001_00891	-	455	LmuA_effector_Protease	-	425	False	True	0.00063	31.9	0.0	False	False	WP_008806666.1
KLVA001.0722.00016.C001_00484	-	455	LmuA_effector_Protease	-	425	False	True	0.00063	31.9	0.0	False	False	WP_008806666.1
KLVA001.0722.00017.C001_02396	-	455	LmuA_effector_Protease	-	425	False	True	0.00063	31.9	0.0	False	False	WP_008806666.1
KLVA001.0722.00018.C001_00480	-	455	LmuA_effector_Protease	-	425	False	True	0.00063	31.9	0.0	False	False	WP_008806666.1
KLVA001.0722.00019.C001_00486	-	455	LmuA_effector_Protease	-	425	False	True	0.00063	31.9	0.0	False	False	WP_008806666.1
KLVA001.0722.00020.C001_00485	-	455	LmuA_effector_Protease	-	425	False	True	0.00063	31.9	0.0	False	False	WP_008806666.1
KLVA001.0722.00021.C001_00487	-	455	LmuA_effector_Protease	-	425	False	True	0.00063	31.9	0.0	True	False	WP_008806666.1
KLVA001.0722.00022.C001_00499	-	455	LmuA_effector_Protease	-	425	False	True	0.00063	31.9	0.0	False	False	WP_008806666.1
KLVA001.0722.00023.C001_04274	-	455	LmuA_effector_Protease	-	425	False	True	0.00063	31.9	0.0	False	False	WP_008806666.1
KLVA001.0722.00024.C001_02929	-	455	LmuA_effector_Protease	-	425	False	True	0.00063	31.9	0.0	False	False	WP_194386935.1
KLVA001.0722.00025.C001_04767	-	455	LmuA_effector_Protease	-	425	False	True	0.00063	31.9	0.0	False	False	WP_194386935.1
KLVA001.0722.00026.C001_05068	-	455	LmuA_effector_Protease	-	425	False	True	0.00063	31.9	0.0	False	False	WP_008806666.1
KLVA001.0722.00027.C001_02253	-	455	LmuA_effector_Protease	-	425	False	True	0.00063	31.9	0.0	False	False	WP_008806666.1
KLVA001.0722.00028.C001_02842	-	455	LmuA_effector_Protease	-	425	False	True	0.00063	31.9	0.0	False	False	WP_194386935.1
KLVA001.0722.00029.C001_03402	-	455	LmuA_effector_Protease	-	425	False	True	0.00063	31.9	0.0	False	False	WP_008806666.1
KLVA001.0722.00030.C001_00437	-	455	LmuA_effector_Protease	-	425	False	True	0.00063	31.9	0.0	False	False	WP_194386935.1
KLVA001.0722.00031.C001_00552	-	455	LmuA_effector_Protease	-	425	False	True	0.00063	31.9	0.0	False	False	WP_008806666.1
KLVA001.0722.00032.C001_04831	-	455	LmuA_effector_Protease	-	425	False	True	0.00063	31.9	0.0	False	False	WP_008806666.1
KLVA001.0722.00033.C001_02555	-	455	LmuA_effector_Protease	-	425	False	True	0.00063	31.9	0.0	False	False	WP_194386935.1
KLVA001.0722.00034.C001_04096	-	455	LmuA_effector_Protease	-	425	False	True	0.00063	31.9	0.0	False	False	WP_008806666.1
KLVA001.0722.00035.C001_02714	-	455	LmuA_effector_Protease	-	425	False	True	0.00063	31.9	0.0	False	False	WP_194386935.1
KLVA001.0722.00036.C001_04218	-	455	LmuA_effector_Protease	-	425	False	True	0.00063	31.9	0.0	False	False	WP_008806666.1
KLVA001.0722.00037.C001_01854	-	455	LmuA_effector_Protease	-	425	False	True	0.00063	31.9	0.0	False	False	WP_008806666.1
KLVA001.0722.00038.C001_00483	-	455	LmuA_effector_Protease	-	425	False	True	0.00063	31.9	0.0	False	False	WP_008806666.1
KLVA001.0722.00039.C001_00491	-	455	LmuA_effector_Protease	-	425	False	True	0.00063	31.9	0.0	False	False	WP_008806666.1
KLVA001.0722.00040.C001_00485	-	455	LmuA_effector_Protease	-	425	False	True	0.00063	31.9	0.0	False	False	WP_008806666.1
KLVA001.0722.00041.C001_00493	-	455	LmuA_effector_Protease	-	425	False	True	0.00063	31.9	0.0	False	False	WP_008806666.1
KLVA001.0722.00042.C001_04721	-	455	LmuA_effector_Protease	-	425	False	True	0.00063	31.9	0.0	False	False	WP_008806666.1
KLVA001.0722.00043.C001_00486	-	455	LmuA_effector_Protease	-	425	False	True	0.00063	31.9	0.0	False	False	WP_008806666.1
KLVA001.0722.00044.C001_00481	-	455	LmuA_effector_Protease	-	425	False	True	0.00063	31.9	0.0	False	False	WP_008806666.1
KLVA001.0722.00045.C001_00488	-	455	LmuA_effector_Protease	-	425	False	True	0.00063	31.9	0.0	False	False	WP_008806666.1
KLVA001.0722.00046.C001_01097	-	455	LmuA_effector_Protease	-	425	False	True	0.00063	31.9	0.0	False	False	WP_008806666.1
KLVA001.0722.00047.C001_00503	-	455	LmuA_effector_Protease	-	425	False	True	0.00063	31.9	0.0	False	False	WP_008806666.1
KLVA001.0722.00048.C001_00477	-	455	LmuA_effector_Protease	-	425	False	True	0.0002	33.6	0.0	False	False	WP_129675220.1
KLVA001.0722.00049.C001_00478	-	455	LmuA_effector_Protease	-	425	False	True	0.00063	31.9	0.0	False	False	WP_008806666.1
KLVA001.0722.00050.C001_00484	-	455	LmuA_effector_Protease	-	425	False	True	0.00063	31.9	0.0	False	False	WP_008806666.1
KLVA001.0722.00051.C001_03042	-	455	LmuA_effector_Protease	-	425	False	True	0.00063	31.9	0.0	False	False	WP_110209471.1
KLVA001.0722.00052.C001_00477	-	455	LmuA_effector_Protease	-	425	False	True	0.00063	31.9	0.0	False	False	WP_008806666.1
KOAN001.0722.00001.C001_04640	-	471	LmuA_effector_Protease	-	425	False	True	5.6e-07	42.0	2.8	False	False	WP_160131827.1
KOAR001.0722.00001.C001_03480	-	457	LmuA_effector_Protease	-	425	False	True	9.5e-05	34.6	0.0	False	False	WP_090121659.1
KOBA001.0722.00001.C001_02695	-	507	LmuA_effector_Protease	-	425	False	True	0.00016	33.9	0.3	False	False	WP_070403460.1
KOBA001.0722.00002.C001_02372	-	507	LmuA_effector_Protease	-	425	False	True	0.00013	34.2	0.2	False	False	WP_070406003.1
KOCO001.0722.00001.C001_01478	-	456	LmuA_effector_Protease	-	425	False	True	0.0001	34.5	0.0	False	False	WP_076769259.1
KOCO001.0722.00001.C001_01479	-	355	LmuA_effector_Protease	-	425	False	True	0.0002	33.5	0.0	False	False	WP_023480784.1
KOCO001.0722.00001.C001_03586	-	245	LmuA_effector_Protease	-	425	False	True	1.9e-05	37.0	0.0	False	False	WP_156884925.1
KOCO001.0722.00002.C001_00445	-	355	LmuA_effector_Protease	-	425	False	True	0.0002	33.5	0.0	False	False	WP_023480784.1
KOCO001.0722.00002.C001_00446	-	456	LmuA_effector_Protease	-	425	False	True	0.0001	34.5	0.0	False	False	WP_200579755.1
KOCO001.0722.00002.C001_01739	-	427	LmuA_effector_Protease	-	425	True	True	6.5e-95	331.7	0.0	True	False	WP_232045326.1
KOCO001.0722.00002.C001_02119	-	267	LmuA_effector_Protease	-	425	False	True	1.4e-05	37.3	0.0	False	False	WP_200580140.1
KOME002.0722.00001.C001_00332	-	391	LmuA_effector_Protease	-	425	False	True	0.00015	34.0	0.0	False	False	WP_206708255.1
KOMI001.0722.00001.C001_02237	-	501	LmuA_effector_Protease	-	425	False	True	0.00029	33.0	0.0	False	False	WP_224344445.1
KOMI001.0722.00001.C001_06496	-	323	LmuA_effector_Protease	-	425	False	True	5.1e-08	45.4	0.1	False	False	WP_224342295.1
KOOR001.0722.00001.C001_00498	-	456	LmuA_effector_Protease	-	425	False	True	9.7e-05	34.6	0.0	False	False	WP_043956366.1
KOOR001.0722.00001.C001_02225	-	267	LmuA_effector_Protease	-	425	False	True	1.8e-05	37.0	0.0	False	False	WP_064565826.1
KOOR001.0722.00002.C001_00504	-	456	LmuA_effector_Protease	-	425	False	True	9.7e-05	34.6	0.0	False	False	WP_043956366.1
KOOR001.0722.00002.C001_02224	-	267	LmuA_effector_Protease	-	425	False	True	1.8e-05	37.0	0.0	False	False	WP_064565826.1
KOPA001.0722.00001.C001_00662	-	463	LmuA_effector_Protease	-	425	False	True	0.00014	34.1	0.1	False	False	WP_047754135.1
KOPS001.0722.00001.C001_04168	-	458	LmuA_effector_Protease	-	425	False	True	3e-05	36.3	0.1	False	False	WP_193821273.1
KOPS001.0722.00001.C001_04169	-	355	LmuA_effector_Protease	-	425	False	True	0.00089	31.4	0.0	False	False	WP_017457305.1
KORA001.0722.00001.C001_02677	-	267	LmuA_effector_Protease	-	425	False	True	1.7e-05	37.1	0.0	False	False	WP_158262945.1
KORA001.0722.00001.C001_04532	-	457	LmuA_effector_Protease	-	425	False	True	5.5e-05	35.4	0.0	False	False	WP_007369881.1
KORA001.0722.00002.C001_00490	-	457	LmuA_effector_Protease	-	425	False	True	5.5e-05	35.4	0.0	False	False	WP_007369881.1
KORA001.0722.00002.C001_02347	-	267	LmuA_effector_Protease	-	425	False	True	1.7e-05	37.1	0.0	False	False	WP_158262945.1
KORA001.0722.00003.C001_00521	-	457	LmuA_effector_Protease	-	425	False	True	5.5e-05	35.4	0.0	False	False	WP_007369881.1
KORA001.0722.00003.C001_02395	-	267	LmuA_effector_Protease	-	425	False	True	1.7e-05	37.1	0.0	False	False	WP_158262945.1
KOSA001.0722.00001.C001_00479	-	355	LmuA_effector_Protease	-	425	False	True	0.00089	31.4	0.0	False	False	WP_017457305.1
KOSA001.0722.00001.C001_00480	-	458	LmuA_effector_Protease	-	425	False	True	3e-05	36.3	0.1	False	False	WP_017457306.1
KOSA001.0722.00001.C001_03132	-	344	LmuA_effector_Protease	-	425	False	True	6.5e-05	35.1	0.5	False	False	WP_017456057.1
KOSA001.0722.00002.C001_00473	-	355	LmuA_effector_Protease	-	425	False	True	0.0009	31.4	0.0	False	False	WP_020455456.1
KOSA001.0722.00002.C001_00474	-	458	LmuA_effector_Protease	-	425	False	True	3e-05	36.3	0.1	False	False	WP_097405969.1
KOSP001.0722.00001.C001_00592	-	394	LmuA_effector_Protease	-	425	False	True	0.00038	32.6	0.0	False	False	WP_112234658.1
KOSP002.0722.00001.C001_03097	-	475	LmuA_effector_Protease	-	425	False	True	3.4e-05	36.1	3.6	False	False	WP_114903684.1
KOSP003.0722.00001.C001_00457	-	355	LmuA_effector_Protease	-	425	False	True	0.0002	33.5	0.0	False	False	WP_124967169.1
KOSP003.0722.00001.C001_00458	-	456	LmuA_effector_Protease	-	425	False	True	9.7e-05	34.6	0.0	False	False	WP_124967170.1
KOSP003.0722.00001.C001_01999	-	238	LmuA_effector_Protease	-	425	False	True	9e-06	38.0	0.0	False	False	WP_164483614.1
KOSP006.0722.00001.C001_02572	-	245	LmuA_effector_Protease	-	425	False	True	1.1e-05	37.7	0.0	False	False	WP_187799006.1
KOSP006.0722.00001.C001_04276	-	456	LmuA_effector_Protease	-	425	False	True	0.0001	34.5	0.0	False	False	WP_187800269.1
KOSP006.0722.00001.C001_04277	-	355	LmuA_effector_Protease	-	425	False	True	0.00022	33.4	0.0	False	False	WP_187800270.1
KUKO001.0722.00001.C001_02806	-	462	LmuA_effector_Protease	-	425	False	True	0.00033	32.8	0.1	False	False	WP_227876012.1
KUPH001.0722.00001.C001_01516	-	471	LmuA_effector_Protease	-	425	False	True	0.00092	31.4	0.3	False	False	WP_084388051.1
KYSE001.0722.00001.C001_01714	-	417	LmuA_effector_Protease	-	425	False	True	0.00058	32.0	0.1	False	False	WP_015780086.1
KYSE001.0722.00002.C001_01755	-	417	LmuA_effector_Protease	-	425	False	True	0.00057	32.1	0.1	False	False	WP_204159499.1
LAAC002.0722.00001.C001_00104	-	407	LmuA_effector_Protease	-	425	False	True	5.9e-05	35.3	2.4	False	False	WP_060459055.1
LAAC002.0722.00002.C001_00099	-	409	LmuA_effector_Protease	-	425	False	True	8.4e-05	34.8	2.2	False	False	WP_056970586.1
LAAC002.0722.00003.C001_01555	-	409	LmuA_effector_Protease	-	425	False	True	5.9e-05	35.3	1.9	False	False	WP_063507682.1
LAAC002.0722.00004.C001_00372	-	409	LmuA_effector_Protease	-	425	False	True	8.4e-05	34.8	2.2	False	False	WP_170073479.1
LAAL001.0722.00001.C001_01454	-	293	LmuA_effector_Protease	-	425	False	True	2.4e-05	36.6	0.0	False	False	WP_062478427.1
LAAL001.0722.00001.C001_02660	-	250	LmuA_effector_Protease	-	425	False	True	1.1e-05	37.7	0.0	False	False	WP_062481058.1
LAAL002.0722.00001.C001_01807	-	407	LmuA_effector_Protease	-	425	False	True	5e-07	42.1	1.6	False	False	WP_120772596.1
LAAR001.0722.00001.C001_00036	-	420	LmuA_effector_Protease	-	425	False	True	2.4e-05	36.6	4.0	False	False	WP_054398811.1
LACA002.0722.00001.C001_00079	-	415	LmuA_effector_Protease	-	425	False	True	0.00039	32.6	1.7	False	False	WP_079507705.1
LACR001.0722.00001.C001_01287	-	416	LmuA_effector_Protease	-	425	False	True	2.1e-08	46.7	1.4	False	False	WP_015082486.1
LACR001.0722.00001.C001_02133	-	407	LmuA_effector_Protease	-	425	False	True	2.3e-06	40.0	1.9	False	False	WP_015082939.1
LACR001.0722.00002.C001_01275	-	416	LmuA_effector_Protease	-	425	False	True	2.1e-08	46.7	1.4	False	False	WP_015082486.1
LACR001.0722.00002.C001_02235	-	407	LmuA_effector_Protease	-	425	False	True	2.3e-06	40.0	1.9	False	False	WP_015082939.1
LACR001.0722.00003.C001_01402	-	416	LmuA_effector_Protease	-	425	False	True	9.3e-09	47.8	1.2	False	False	WP_032950131.1
LACR001.0722.00003.C001_02295	-	407	LmuA_effector_Protease	-	425	False	True	2.5e-06	39.8	2.1	False	False	WP_021164968.1
LACR001.0722.00004.C001_02246	-	407	LmuA_effector_Protease	-	425	False	True	4.9e-06	38.9	1.9	False	False	WP_081196897.1
LACR001.0722.00005.C001_01350	-	416	LmuA_effector_Protease	-	425	False	True	5.6e-09	48.5	1.4	False	False	WP_011676200.1
LACR001.0722.00005.C001_02475	-	407	LmuA_effector_Protease	-	425	False	True	2.6e-06	39.7	1.9	False	False	WP_011677195.1
LACR001.0722.00006.C001_01370	-	416	LmuA_effector_Protease	-	425	False	True	4e-08	45.7	1.1	False	False	WP_021165327.1
LACR001.0722.00006.C001_02300	-	407	LmuA_effector_Protease	-	425	False	True	2.5e-06	39.8	2.1	False	False	WP_021164968.1
LACR001.0722.00007.C001_01374	-	416	LmuA_effector_Protease	-	425	False	True	4e-08	45.7	1.1	False	False	WP_021165327.1
LACR001.0722.00007.C001_02304	-	407	LmuA_effector_Protease	-	425	False	True	2.5e-06	39.8	2.1	False	False	WP_021164968.1
LACR001.0722.00008.C001_00719	-	407	LmuA_effector_Protease	-	425	False	True	2.5e-06	39.8	2.1	False	False	WP_021164968.1
LACR001.0722.00008.C001_01742	-	416	LmuA_effector_Protease	-	425	False	True	9.3e-09	47.8	1.2	False	False	WP_061778047.1
LACR001.0722.00009.C001_00438	-	407	LmuA_effector_Protease	-	425	False	True	2.3e-06	40.0	1.9	False	False	WP_015082939.1
LACR001.0722.00009.C001_01870	-	416	LmuA_effector_Protease	-	425	False	True	2.1e-08	46.7	1.4	False	False	WP_015082486.1
LACR001.0722.00010.C001_00404	-	416	LmuA_effector_Protease	-	425	False	True	9.3e-09	47.8	1.2	False	False	WP_061778047.1
LACR001.0722.00010.C001_01903	-	407	LmuA_effector_Protease	-	425	False	True	2.5e-06	39.8	2.1	False	False	WP_021164968.1
LACR001.0722.00011.C001_00247	-	416	LmuA_effector_Protease	-	425	False	True	9.3e-09	47.8	1.2	False	False	WP_061778047.1
LACR001.0722.00011.C001_01899	-	407	LmuA_effector_Protease	-	425	False	True	2.5e-06	39.8	2.1	False	False	WP_021164968.1
LACR001.0722.00012.C001_02383	-	407	LmuA_effector_Protease	-	425	False	True	2.6e-06	39.7	1.9	False	False	WP_021211225.1
LACR001.0722.00013.C001_01282	-	416	LmuA_effector_Protease	-	425	False	True	2.1e-08	46.7	1.4	False	False	WP_015082486.1
LACR001.0722.00013.C001_02129	-	407	LmuA_effector_Protease	-	425	False	True	2.3e-06	40.0	1.9	False	False	WP_015082939.1
LACR001.0722.00014.C001_01365	-	416	LmuA_effector_Protease	-	425	False	True	9.9e-08	44.4	1.5	False	False	WP_205536324.1
LACR001.0722.00014.C001_02515	-	407	LmuA_effector_Protease	-	425	False	True	2.6e-06	39.7	1.9	False	False	WP_021211225.1
LACR001.0722.00015.C001_00018	-	407	LmuA_effector_Protease	-	425	False	True	2.6e-06	39.7	1.9	False	False	WP_043736154.1
LACR001.0722.00015.C001_00981	-	416	LmuA_effector_Protease	-	425	False	True	2.6e-06	39.8	0.1	False	False	WP_043734472.1
LACR001.0722.00016.C001_01216	-	275	LmuA_effector_Protease	-	425	False	True	5.2e-09	48.7	0.5	False	False	WP_011835097.1
LACR001.0722.00016.C001_02417	-	407	LmuA_effector_Protease	-	425	False	True	2.6e-06	39.7	1.9	False	False	WP_011836058.1
LACR001.0722.00017.C001_00046	-	407	LmuA_effector_Protease	-	425	False	True	2.5e-06	39.8	2.1	False	False	WP_021164968.1
LACR001.0722.00017.C001_01468	-	416	LmuA_effector_Protease	-	425	False	True	4e-08	45.7	1.1	False	False	WP_021165327.1
LACR001.0722.00018.C001_00637	-	407	LmuA_effector_Protease	-	425	False	True	2.5e-06	39.8	2.1	False	False	WP_021164968.1
LACR001.0722.00018.C001_01637	-	416	LmuA_effector_Protease	-	425	False	True	4e-08	45.7	1.1	False	False	WP_021165327.1
LACR001.0722.00019.C001_02460	-	407	LmuA_effector_Protease	-	425	False	True	2.6e-06	39.7	1.9	False	False	WP_011836058.1
LACU001.0722.00001.C001_00014	-	412	LmuA_effector_Protease	-	425	False	True	0.00087	31.4	2.2	False	False	WP_064776726.1
LACU001.0722.00006.C001_00090	-	412	LmuA_effector_Protease	-	425	False	True	0.00092	31.4	2.0	False	False	WP_076787415.1
LACU001.0722.00010.C001_00625	-	412	LmuA_effector_Protease	-	425	False	True	0.00087	31.4	2.2	False	False	WP_064776726.1
LACU001.0722.00011.C001_01278	-	412	LmuA_effector_Protease	-	425	False	True	0.00063	31.9	2.5	False	False	WP_221276287.1
LADE001.0722.00001.C001_00873	-	427	LmuA_effector_Protease	-	425	False	True	2.7e-05	36.4	5.7	True	False	WP_003620646.1
LADE001.0722.00003.C001_00117	-	427	LmuA_effector_Protease	-	425	False	True	7.5e-05	35.0	5.3	False	False	WP_099278870.1
LADE001.0722.00004.C001_02014	-	427	LmuA_effector_Protease	-	425	False	True	3.1e-05	36.2	5.8	False	False	WP_138490696.1
LADE001.0722.00005.C001_00115	-	427	LmuA_effector_Protease	-	425	False	True	4e-05	35.9	5.7	False	False	WP_013438942.1
LADE001.0722.00006.C001_00886	-	427	LmuA_effector_Protease	-	425	False	True	2.7e-05	36.4	5.7	False	False	WP_003623832.1
LADE001.0722.00007.C001_00119	-	427	LmuA_effector_Protease	-	425	False	True	2.7e-05	36.4	5.7	False	False	WP_003623832.1
LADE001.0722.00008.C001_00110	-	427	LmuA_effector_Protease	-	425	False	True	2.7e-05	36.4	5.7	False	False	WP_003623832.1
LADE001.0722.00009.C001_00122	-	427	LmuA_effector_Protease	-	425	False	True	2.7e-05	36.4	5.6	False	False	WP_077300883.1
LADE001.0722.00010.C001_00106	-	427	LmuA_effector_Protease	-	425	False	True	2.7e-05	36.4	5.7	False	False	WP_003623832.1
LADE002.0722.00001.C001_01781	-	443	LmuA_effector_Protease	-	425	False	True	8e-06	38.2	3.5	True	False	WP_083479537.1
LAFO001.0722.00001.C001_02143	-	405	LmuA_effector_Protease	-	425	False	True	5.1e-05	35.5	4.4	False	False	WP_017369969.1
LAGA001.0722.00001.C001_01945	-	405	LmuA_effector_Protease	-	425	False	True	9.4e-05	34.6	6.1	False	False	WP_003133516.1
LAGA001.0722.00002.C001_01870	-	405	LmuA_effector_Protease	-	425	False	True	0.00014	34.0	6.8	False	False	WP_131485569.1
LAGA001.0722.00003.C001_00494	-	405	LmuA_effector_Protease	-	425	False	True	7.6e-05	34.9	5.9	False	False	WP_042219629.1
LAGA001.0722.00004.C001_01597	-	405	LmuA_effector_Protease	-	425	False	True	0.00021	33.5	4.5	False	False	WP_081165926.1
LAGA001.0722.00005.C001_01198	-	405	LmuA_effector_Protease	-	425	False	True	3.4e-05	36.1	4.6	False	False	WP_019291567.1
LAGA001.0722.00006.C001_01911	-	405	LmuA_effector_Protease	-	425	False	True	9.4e-05	34.6	6.1	False	False	WP_003133516.1
LAGA001.0722.00007.C001_01246	-	405	LmuA_effector_Protease	-	425	False	True	3.8e-05	35.9	4.8	False	False	WP_198494130.1
LAGA001.0722.00008.C001_01816	-	405	LmuA_effector_Protease	-	425	False	True	9.4e-05	34.6	6.1	False	False	WP_003133516.1
LAGA001.0722.00009.C001_01812	-	405	LmuA_effector_Protease	-	425	False	True	9.4e-05	34.6	6.1	False	False	WP_003133516.1
LAGA001.0722.00010.C001_01766	-	405	LmuA_effector_Protease	-	425	False	True	9.4e-05	34.6	6.1	False	False	WP_003133516.1
LAGA001.0722.00011.C001_02122	-	405	LmuA_effector_Protease	-	425	False	True	9.4e-05	34.6	6.1	False	False	WP_003133516.1
LAGA002.0722.00001.C001_00852	-	406	LmuA_effector_Protease	-	425	False	True	9.8e-06	37.9	4.3	True	False	WP_020806672.1
LAGA002.0722.00002.C001_00942	-	406	LmuA_effector_Protease	-	425	False	True	9.8e-06	37.9	4.3	False	False	WP_020806672.1
LAGA002.0722.00003.C001_00073	-	406	LmuA_effector_Protease	-	425	False	True	3.7e-05	35.9	4.3	False	False	WP_035430114.1
LAGA002.0722.00004.C001_00072	-	406	LmuA_effector_Protease	-	425	False	True	3.7e-05	35.9	4.3	False	False	WP_003655516.1
LAGA002.0722.00005.C001_00088	-	406	LmuA_effector_Protease	-	425	False	True	9.8e-06	37.9	4.3	False	False	WP_020806672.1
LAGA002.0722.00006.C001_00069	-	406	LmuA_effector_Protease	-	425	False	True	4.9e-05	35.5	4.7	False	False	WP_025012188.1
LAGA002.0722.00007.C001_00069	-	406	LmuA_effector_Protease	-	425	False	True	3.7e-05	35.9	4.3	False	False	WP_095670167.1
LAGA002.0722.00008.C001_00068	-	406	LmuA_effector_Protease	-	425	False	True	3.7e-05	36.0	4.3	False	False	WP_049161850.1
LAGA002.0722.00009.C001_00853	-	406	LmuA_effector_Protease	-	425	False	True	9.8e-06	37.9	4.3	False	False	WP_020806672.1
LAHE001.0722.00001.C001_00138	-	402	LmuA_effector_Protease	-	425	False	True	0.0003	33.0	2.8	False	False	WP_109917892.1
LAIN001.0722.00001.C001_01294	-	390	LmuA_effector_Protease	-	425	False	True	6.5e-07	41.7	2.4	False	False	WP_164798881.1
LAIN001.0722.00002.C001_01326	-	390	LmuA_effector_Protease	-	425	False	True	3.8e-07	42.5	1.7	False	False	WP_102695413.1
LAIN001.0722.00003.C001_01350	-	390	LmuA_effector_Protease	-	425	False	True	6.2e-07	41.8	2.5	False	False	WP_006732417.1
LAIN001.0722.00004.C001_01322	-	390	LmuA_effector_Protease	-	425	False	True	6.1e-07	41.8	2.5	False	False	WP_006736156.1
LAIN001.0722.00005.C001_01258	-	390	LmuA_effector_Protease	-	425	False	True	6.1e-07	41.8	2.5	False	False	WP_164785984.1
LAIN001.0722.00006.C001_01282	-	390	LmuA_effector_Protease	-	425	False	True	6.1e-07	41.8	2.4	False	False	WP_164799553.1
LAIN002.0722.00001.C001_00390	-	474	LmuA_effector_Protease	-	425	False	True	0.00012	34.2	0.1	False	False	WP_011526431.1
LAJO001.0722.00001.C001_00077	-	406	LmuA_effector_Protease	-	425	False	True	1.9e-05	36.9	3.7	False	False	WP_023599050.1
LAJO001.0722.00002.C001_00553	-	406	LmuA_effector_Protease	-	425	False	True	4.9e-05	35.6	4.2	False	False	WP_087284322.1
LAJO001.0722.00003.C001_01853	-	406	LmuA_effector_Protease	-	425	False	True	4.9e-05	35.6	4.2	False	False	WP_087284322.1
LAJO001.0722.00004.C001_01149	-	406	LmuA_effector_Protease	-	425	False	True	2.7e-05	36.4	4.3	False	False	WP_053106806.1
LAJO001.0722.00005.C001_01267	-	406	LmuA_effector_Protease	-	425	False	True	2.3e-05	36.6	3.8	False	False	WP_004896223.1
LAJO001.0722.00006.C001_00070	-	406	LmuA_effector_Protease	-	425	False	True	2.7e-05	36.4	4.3	False	False	WP_053106806.1
LAJO001.0722.00007.C001_00096	-	406	LmuA_effector_Protease	-	425	False	True	4.9e-05	35.6	4.2	False	False	WP_087284322.1
LAJO001.0722.00008.C001_01857	-	406	LmuA_effector_Protease	-	425	False	True	2.7e-05	36.4	4.3	False	False	WP_053106806.1
LAJO001.0722.00009.C001_00077	-	406	LmuA_effector_Protease	-	425	False	True	2.7e-05	36.4	4.3	False	False	WP_053106806.1
LAJO001.0722.00010.C001_00087	-	406	LmuA_effector_Protease	-	425	False	True	2.7e-05	36.4	4.3	False	False	WP_053106806.1
LAJO001.0722.00011.C001_00074	-	406	LmuA_effector_Protease	-	425	False	True	2.7e-05	36.4	4.3	False	False	WP_053106806.1
LAJO001.0722.00012.C001_01020	-	406	LmuA_effector_Protease	-	425	False	True	2.7e-05	36.4	4.3	False	False	WP_053106806.1
LAJO001.0722.00013.C001_00072	-	406	LmuA_effector_Protease	-	425	False	True	5.1e-05	35.5	3.9	False	False	WP_243535748.1
LALA001.0722.00001.C001_01749	-	408	LmuA_effector_Protease	-	425	False	True	1.5e-06	40.5	1.7	False	False	WP_010906329.1
LALA001.0722.00002.C001_02371	-	408	LmuA_effector_Protease	-	425	False	True	1.5e-06	40.5	1.7	False	False	WP_010906329.1
LALA001.0722.00003.C001_02232	-	408	LmuA_effector_Protease	-	425	False	True	1.5e-06	40.5	1.7	False	False	WP_010906329.1
LALA001.0722.00004.C001_01634	-	408	LmuA_effector_Protease	-	425	False	True	1.5e-06	40.5	1.7	False	False	WP_038602386.1
LALA001.0722.00005.C001_02262	-	408	LmuA_effector_Protease	-	425	False	True	1.8e-06	40.3	1.7	False	False	WP_003130583.1
LALA001.0722.00006.C001_02295	-	408	LmuA_effector_Protease	-	425	False	True	1.8e-06	40.3	1.7	False	False	WP_003130583.1
LALA001.0722.00007.C001_02420	-	408	LmuA_effector_Protease	-	425	False	True	1.5e-06	40.5	1.7	False	False	WP_012898631.1
LALA001.0722.00008.C001_02174	-	408	LmuA_effector_Protease	-	425	False	True	1.5e-06	40.5	1.7	False	False	WP_012898631.1
LALA001.0722.00009.C001_02185	-	408	LmuA_effector_Protease	-	425	False	True	1.5e-06	40.5	1.7	False	False	WP_012898631.1
LALA001.0722.00010.C001_01389	-	408	LmuA_effector_Protease	-	425	False	True	1.8e-06	40.3	1.7	False	False	WP_003130583.1
LALA001.0722.00011.C001_02182	-	408	LmuA_effector_Protease	-	425	False	True	1.8e-06	40.3	2.1	False	False	WP_023164659.1
LALA001.0722.00012.C001_02237	-	408	LmuA_effector_Protease	-	425	False	True	1.5e-06	40.5	1.7	False	False	WP_012898631.1
LALA001.0722.00013.C001_02310	-	408	LmuA_effector_Protease	-	425	False	True	1.5e-06	40.5	1.7	True	False	WP_010906329.1
LALA001.0722.00014.C001_00015	-	408	LmuA_effector_Protease	-	425	False	True	1.8e-06	40.3	1.7	False	False	WP_003130583.1
LALA001.0722.00015.C001_02236	-	408	LmuA_effector_Protease	-	425	False	True	1.8e-06	40.3	1.7	False	False	WP_003130583.1
LALA001.0722.00016.C001_00832	-	408	LmuA_effector_Protease	-	425	False	True	1.9e-06	40.2	1.8	False	False	WP_023189026.1
LALA001.0722.00017.C001_02298	-	408	LmuA_effector_Protease	-	425	False	True	1.5e-06	40.5	1.7	False	False	WP_012898631.1
LALA001.0722.00018.C001_02220	-	408	LmuA_effector_Protease	-	425	False	True	1.5e-06	40.5	1.7	False	False	WP_012898631.1
LALA001.0722.00019.C001_02339	-	408	LmuA_effector_Protease	-	425	False	True	2.4e-06	39.9	1.5	False	False	WP_058203705.1
LALA001.0722.00020.C001_02269	-	408	LmuA_effector_Protease	-	425	False	True	1.8e-06	40.3	1.7	False	False	WP_003130583.1
LALA001.0722.00021.C001_02210	-	408	LmuA_effector_Protease	-	425	False	True	1.8e-06	40.3	1.7	False	False	WP_003130583.1
LALA001.0722.00022.C001_02221	-	408	LmuA_effector_Protease	-	425	False	True	1.8e-06	40.3	1.7	False	False	WP_003130583.1
LALA001.0722.00023.C001_02372	-	408	LmuA_effector_Protease	-	425	False	True	1.6e-06	40.4	1.7	False	False	WP_021721857.1
LALA002.0722.00001.C001_01254	-	416	LmuA_effector_Protease	-	425	False	True	2.1e-08	46.7	1.4	False	False	WP_015082486.1
LALA002.0722.00001.C001_02084	-	407	LmuA_effector_Protease	-	425	False	True	2.3e-06	40.0	1.9	False	False	WP_015082939.1
LALI001.0722.00001.C001_03494	-	469	LmuA_effector_Protease	-	425	False	True	0.00041	32.5	0.1	False	False	WP_069963434.1
LAPA002.0722.00020.C001_02891	-	442	LmuA_effector_Protease	-	425	False	True	8.4e-05	34.8	2.7	False	False	WP_129719368.1
LAPA004.0722.00001.C001_00069	-	406	LmuA_effector_Protease	-	425	False	True	2.7e-05	36.4	3.8	False	False	WP_035423080.1
LAPA004.0722.00002.C001_00067	-	406	LmuA_effector_Protease	-	425	False	True	3.7e-05	35.9	4.3	False	False	WP_048685786.1
LAPA005.0722.00001.C001_04141	-	389	LmuA_effector_Protease	-	425	False	True	6.8e-05	35.1	0.0	False	False	WP_152100513.1
LAPA006.0722.00001.C001_02113	-	415	LmuA_effector_Protease	-	425	False	True	8.4e-05	34.8	2.6	False	False	WP_109835185.1
LAPA007.0722.00001.C001_00057	-	420	LmuA_effector_Protease	-	425	False	True	6.9e-06	38.4	3.6	False	False	WP_033611495.1
LAPA007.0722.00002.C001_00035	-	420	LmuA_effector_Protease	-	425	False	True	1.5e-05	37.3	4.5	True	False	WP_021730363.1
LAPA007.0722.00003.C001_01617	-	420	LmuA_effector_Protease	-	425	False	True	1.5e-05	37.3	4.5	False	False	WP_021730363.1
LAPA007.0722.00004.C001_01584	-	420	LmuA_effector_Protease	-	425	False	True	1.5e-05	37.3	4.5	False	False	WP_021730363.1
LAPE001.0722.00001.C001_01574	-	420	LmuA_effector_Protease	-	425	False	True	3.9e-06	39.2	4.5	False	False	WP_003637299.1
LAPE001.0722.00002.C001_00035	-	420	LmuA_effector_Protease	-	425	False	True	1e-05	37.8	4.4	False	False	WP_050338042.1
LAPE001.0722.00003.C001_02642	-	420	LmuA_effector_Protease	-	425	False	True	3.9e-06	39.2	4.5	False	False	WP_003637299.1
LAPE001.0722.00004.C001_02077	-	420	LmuA_effector_Protease	-	425	False	True	3.9e-06	39.2	4.5	False	False	WP_003637299.1
LAPE001.0722.00005.C001_00053	-	420	LmuA_effector_Protease	-	425	False	True	1e-05	37.8	4.4	False	False	WP_050338042.1
LAPE001.0722.00006.C001_00035	-	420	LmuA_effector_Protease	-	425	False	True	1e-05	37.8	4.4	False	False	WP_050338042.1
LAPE001.0722.00007.C001_02064	-	420	LmuA_effector_Protease	-	425	False	True	1e-05	37.8	4.4	False	False	WP_050338042.1
LAPE002.0722.00001.C001_01898	-	405	LmuA_effector_Protease	-	425	False	True	3.4e-05	36.1	4.6	False	False	WP_019291567.1
LAPE002.0722.00002.C001_01909	-	405	LmuA_effector_Protease	-	425	False	True	3.4e-05	36.1	4.6	False	False	WP_019291567.1
LAPE002.0722.00003.C001_02226	-	405	LmuA_effector_Protease	-	425	False	True	3.4e-05	36.1	4.6	False	False	WP_019291567.1
LAPI001.0722.00001.C001_01717	-	844	LmuA_effector_Protease	-	425	False	True	0.00037	32.7	0.0	False	False	WP_082095435.1
LAPI001.0722.00001.C001_02321	-	415	LmuA_effector_Protease	-	425	False	True	0.00054	32.1	1.2	False	False	WP_047916410.1
LAPL001.0722.00001.C001_00035	-	420	LmuA_effector_Protease	-	425	False	True	1.5e-05	37.2	4.1	False	False	WP_003641660.1
LAPL001.0722.00002.C001_00035	-	420	LmuA_effector_Protease	-	425	False	True	1.5e-05	37.2	4.1	False	False	WP_003641660.1
LAPL001.0722.00003.C001_02328	-	420	LmuA_effector_Protease	-	425	False	True	1.5e-05	37.2	4.1	False	False	WP_003641660.1
LAPL001.0722.00004.C001_01804	-	420	LmuA_effector_Protease	-	425	False	True	1.5e-05	37.3	4.1	False	False	WP_060677496.1
LAPL001.0722.00005.C001_00035	-	420	LmuA_effector_Protease	-	425	False	True	1.5e-05	37.2	4.1	False	False	WP_003641660.1
LAPL001.0722.00006.C001_00035	-	420	LmuA_effector_Protease	-	425	False	True	1.5e-05	37.2	4.1	False	False	WP_003641660.1
LAPL001.0722.00007.C001_00035	-	420	LmuA_effector_Protease	-	425	False	True	1.5e-05	37.2	4.1	False	False	WP_045351557.1
LAPL001.0722.00008.C001_00052	-	420	LmuA_effector_Protease	-	425	False	True	1.5e-05	37.2	4.1	False	False	WP_003641660.1
LAPL001.0722.00009.C001_00035	-	420	LmuA_effector_Protease	-	425	False	True	1.5e-05	37.2	4.1	True	False	WP_003641660.1
LAPL001.0722.00010.C001_02426	-	420	LmuA_effector_Protease	-	425	False	True	1.5e-05	37.2	4.1	False	False	WP_003641660.1
LAPL001.0722.00011.C001_02336	-	420	LmuA_effector_Protease	-	425	False	True	1.5e-05	37.2	4.1	False	False	WP_064578485.1
LAPL001.0722.00012.C001_01073	-	420	LmuA_effector_Protease	-	425	False	True	1.5e-05	37.2	4.1	False	False	WP_003641660.1
LAPL001.0722.00013.C001_00627	-	420	LmuA_effector_Protease	-	425	False	True	1.5e-05	37.2	4.1	False	False	WP_003641660.1
LAPL001.0722.00014.C001_01001	-	420	LmuA_effector_Protease	-	425	False	True	1.5e-05	37.2	4.1	False	False	WP_003641660.1
LAPL001.0722.00015.C001_01825	-	420	LmuA_effector_Protease	-	425	False	True	1.7e-05	37.1	4.2	False	False	WP_069137235.1
LAPL001.0722.00016.C001_02349	-	420	LmuA_effector_Protease	-	425	False	True	1.5e-05	37.2	4.1	False	False	WP_003641660.1
LAPL001.0722.00017.C001_00035	-	420	LmuA_effector_Protease	-	425	False	True	1.5e-05	37.2	4.1	False	False	WP_003641660.1
LAPL001.0722.00018.C001_02602	-	420	LmuA_effector_Protease	-	425	False	True	1.5e-05	37.2	4.1	False	False	WP_003641660.1
LAPL001.0722.00019.C001_00035	-	420	LmuA_effector_Protease	-	425	False	True	1.5e-05	37.2	4.1	False	False	WP_003641660.1
LAPL001.0722.00020.C001_00035	-	420	LmuA_effector_Protease	-	425	False	True	1.5e-05	37.2	4.1	False	False	WP_003641660.1
LAPL001.0722.00021.C001_00053	-	420	LmuA_effector_Protease	-	425	False	True	1.8e-05	37.0	4.1	False	False	WP_085438841.1
LAPL001.0722.00022.C001_00035	-	420	LmuA_effector_Protease	-	425	False	True	1.5e-05	37.2	4.1	False	False	WP_003641660.1
LAPL001.0722.00023.C001_01922	-	420	LmuA_effector_Protease	-	425	False	True	1.5e-05	37.2	4.1	False	False	WP_003641660.1
LAPL001.0722.00024.C001_00036	-	420	LmuA_effector_Protease	-	425	False	True	1.5e-05	37.2	4.1	False	False	WP_003641660.1
LAPL001.0722.00025.C001_00036	-	420	LmuA_effector_Protease	-	425	False	True	1.5e-05	37.2	4.1	False	False	WP_003641660.1
LAPL001.0722.00026.C001_00035	-	420	LmuA_effector_Protease	-	425	False	True	1.5e-05	37.2	4.1	False	False	WP_085775762.1
LAPL001.0722.00027.C001_00035	-	420	LmuA_effector_Protease	-	425	False	True	1.5e-05	37.2	4.1	False	False	WP_003641660.1
LAPL001.0722.00028.C001_00035	-	420	LmuA_effector_Protease	-	425	False	True	1.5e-05	37.2	4.1	False	False	WP_003641660.1
LAPL001.0722.00029.C001_02915	-	420	LmuA_effector_Protease	-	425	False	True	1.5e-05	37.2	4.1	False	False	WP_003641660.1
LAPL001.0722.00030.C001_02122	-	420	LmuA_effector_Protease	-	425	False	True	1.5e-05	37.2	4.1	False	False	WP_003641660.1
LAPL001.0722.00031.C001_00035	-	420	LmuA_effector_Protease	-	425	False	True	1.5e-05	37.2	4.1	False	False	WP_003641660.1
LAPL001.0722.00032.C001_00036	-	420	LmuA_effector_Protease	-	425	False	True	1.5e-05	37.2	4.1	False	False	WP_003641660.1
LAPL001.0722.00033.C001_02602	-	420	LmuA_effector_Protease	-	425	False	True	1.5e-05	37.2	4.1	False	False	WP_003641660.1
LAPL001.0722.00034.C001_00354	-	420	LmuA_effector_Protease	-	425	False	True	1.5e-05	37.2	4.1	False	False	WP_003641660.1
LAPL001.0722.00035.C001_00055	-	420	LmuA_effector_Protease	-	425	False	True	1.5e-05	37.2	4.1	False	False	WP_003641660.1
LAPL001.0722.00036.C001_01145	-	420	LmuA_effector_Protease	-	425	False	True	1.5e-05	37.2	4.1	False	False	WP_003641660.1
LAPL001.0722.00037.C001_02854	-	420	LmuA_effector_Protease	-	425	False	True	1.5e-05	37.2	4.1	False	False	WP_003641660.1
LAPL001.0722.00038.C001_01957	-	420	LmuA_effector_Protease	-	425	False	True	1.5e-05	37.2	4.1	False	False	WP_003641660.1
LAPL001.0722.00039.C001_00035	-	420	LmuA_effector_Protease	-	425	False	True	1.5e-05	37.2	4.1	False	False	WP_104795461.1
LAPL001.0722.00040.C001_02617	-	420	LmuA_effector_Protease	-	425	False	True	1.5e-05	37.2	4.1	False	False	WP_003641660.1
LAPL001.0722.00041.C001_00054	-	420	LmuA_effector_Protease	-	425	False	True	1.7e-05	37.1	4.2	False	False	WP_069137235.1
LAPL001.0722.00042.C001_02410	-	420	LmuA_effector_Protease	-	425	False	True	1.5e-05	37.2	4.1	False	False	WP_003641660.1
LAPL001.0722.00043.C001_00035	-	420	LmuA_effector_Protease	-	425	False	True	1.5e-05	37.2	4.1	False	False	WP_003641660.1
LAPL001.0722.00044.C001_01639	-	420	LmuA_effector_Protease	-	425	False	True	1.5e-05	37.2	4.1	False	False	WP_003641660.1
LAPL001.0722.00045.C001_02728	-	420	LmuA_effector_Protease	-	425	False	True	1.5e-05	37.2	4.1	False	False	WP_003641660.1
LAPL001.0722.00046.C001_00035	-	420	LmuA_effector_Protease	-	425	False	True	1.5e-05	37.2	4.1	False	False	WP_003641660.1
LAPL001.0722.00047.C001_02649	-	420	LmuA_effector_Protease	-	425	False	True	1.5e-05	37.2	4.1	False	False	WP_003641660.1
LAPL001.0722.00048.C001_00035	-	420	LmuA_effector_Protease	-	425	False	True	1.5e-05	37.2	4.1	False	False	WP_061871247.1
LAPL001.0722.00049.C001_00035	-	421	LmuA_effector_Protease	-	425	False	True	1.5e-05	37.2	4.1	False	False	WP_053267301.1
LAPL001.0722.00050.C001_01906	-	420	LmuA_effector_Protease	-	425	False	True	1.5e-05	37.2	4.1	False	False	WP_003641660.1
LAPL001.0722.00051.C001_01428	-	420	LmuA_effector_Protease	-	425	False	True	1.5e-05	37.2	4.1	False	False	WP_003641660.1
LAPL001.0722.00052.C001_00035	-	420	LmuA_effector_Protease	-	425	False	True	1.5e-05	37.2	4.1	False	False	WP_003641660.1
LAPL001.0722.00053.C001_02722	-	420	LmuA_effector_Protease	-	425	False	True	1.5e-05	37.2	4.1	False	False	WP_003641660.1
LAPL001.0722.00054.C001_02157	-	420	LmuA_effector_Protease	-	425	False	True	1.5e-05	37.2	4.1	False	False	WP_003641660.1
LAPL001.0722.00055.C001_02180	-	420	LmuA_effector_Protease	-	425	False	True	2.4e-05	36.6	4.0	False	False	WP_054398811.1
LAPL001.0722.00056.C001_01576	-	420	LmuA_effector_Protease	-	425	False	True	1.5e-05	37.2	4.1	False	False	WP_063852848.1
LAPL001.0722.00057.C001_00157	-	420	LmuA_effector_Protease	-	425	False	True	1.5e-05	37.2	4.1	False	False	WP_003641660.1
LAPL001.0722.00058.C001_01344	-	420	LmuA_effector_Protease	-	425	False	True	1.5e-05	37.2	4.1	False	False	WP_003641660.1
LAPL001.0722.00059.C001_01432	-	420	LmuA_effector_Protease	-	425	False	True	1.5e-05	37.2	4.1	False	False	WP_003641660.1
LAPL001.0722.00060.C001_02095	-	420	LmuA_effector_Protease	-	425	False	True	1.5e-05	37.2	4.1	False	False	WP_003641660.1
LAPL001.0722.00061.C001_01575	-	420	LmuA_effector_Protease	-	425	False	True	1.5e-05	37.2	4.1	False	False	WP_003641660.1
LAPL001.0722.00062.C001_02411	-	420	LmuA_effector_Protease	-	425	False	True	1.5e-05	37.2	4.1	True	False	WP_003641660.1
LAPL001.0722.00063.C001_02732	-	420	LmuA_effector_Protease	-	425	False	True	1.5e-05	37.2	4.1	False	False	WP_045351557.1
LAPL001.0722.00064.C001_02798	-	420	LmuA_effector_Protease	-	425	False	True	1.5e-05	37.2	4.1	False	False	WP_003641660.1
LAPL001.0722.00065.C001_02773	-	420	LmuA_effector_Protease	-	425	False	True	1.9e-05	37.0	4.4	False	False	WP_128383735.1
LAPL001.0722.00066.C001_00471	-	421	LmuA_effector_Protease	-	425	False	True	1.5e-05	37.2	4.1	False	False	WP_053267301.1
LAPL001.0722.00067.C001_00035	-	420	LmuA_effector_Protease	-	425	False	True	1.5e-05	37.2	4.1	False	False	WP_003641660.1
LAPL001.0722.00068.C001_02974	-	420	LmuA_effector_Protease	-	425	False	True	2.1e-05	36.8	4.6	False	False	WP_128484743.1
LAPL001.0722.00069.C001_00035	-	420	LmuA_effector_Protease	-	425	False	True	1.5e-05	37.2	4.1	False	False	WP_003641660.1
LAPL001.0722.00070.C001_02983	-	420	LmuA_effector_Protease	-	425	False	True	1.5e-05	37.2	4.1	False	False	WP_003641660.1
LAPL001.0722.00071.C001_00055	-	420	LmuA_effector_Protease	-	425	False	True	1.5e-05	37.2	4.1	False	False	WP_003641660.1
LAPL001.0722.00072.C001_00054	-	420	LmuA_effector_Protease	-	425	False	True	1.5e-05	37.2	4.1	False	False	WP_003641660.1
LAPL001.0722.00073.C001_00054	-	420	LmuA_effector_Protease	-	425	False	True	1.8e-05	37.0	4.1	False	False	WP_085438841.1
LAPL001.0722.00074.C001_03044	-	420	LmuA_effector_Protease	-	425	False	True	1.5e-05	37.2	4.1	False	False	WP_003641660.1
LAPL001.0722.00075.C001_00035	-	420	LmuA_effector_Protease	-	425	False	True	1.5e-05	37.2	4.1	False	False	WP_003641660.1
LAPL001.0722.00076.C001_02885	-	420	LmuA_effector_Protease	-	425	False	True	1.5e-05	37.2	4.1	False	False	WP_003641660.1
LAPL001.0722.00077.C001_02968	-	420	LmuA_effector_Protease	-	425	False	True	1.8e-05	37.0	4.1	False	False	WP_085438841.1
LAPL001.0722.00078.C001_02920	-	420	LmuA_effector_Protease	-	425	False	True	1.5e-05	37.2	4.1	False	False	WP_003641660.1
LAPL001.0722.00079.C001_00054	-	420	LmuA_effector_Protease	-	425	False	True	1.5e-05	37.2	4.1	False	False	WP_003641660.1
LAPL001.0722.00080.C001_02494	-	420	LmuA_effector_Protease	-	425	False	True	1.5e-05	37.2	4.1	False	False	WP_063852848.1
LAPL001.0722.00081.C001_00035	-	420	LmuA_effector_Protease	-	425	False	True	1.5e-05	37.2	4.1	False	False	WP_003641660.1
LAPL001.0722.00082.C001_00023	-	420	LmuA_effector_Protease	-	425	False	True	1.5e-05	37.2	4.1	False	False	WP_003641660.1
LAPL001.0722.00082.C001_03395	-	420	LmuA_effector_Protease	-	425	False	True	1.5e-05	37.2	4.1	False	False	WP_003641660.1
LAPL001.0722.00083.C001_00053	-	420	LmuA_effector_Protease	-	425	False	True	1.5e-05	37.2	4.1	False	False	WP_003641660.1
LAPL001.0722.00084.C001_00035	-	420	LmuA_effector_Protease	-	425	False	True	1.5e-05	37.2	4.1	False	False	WP_003641660.1
LAPL001.0722.00085.C001_00035	-	420	LmuA_effector_Protease	-	425	False	True	1.5e-05	37.2	4.1	False	False	WP_003641660.1
LAPL001.0722.00086.C001_00035	-	420	LmuA_effector_Protease	-	425	False	True	1.5e-05	37.2	4.1	False	False	WP_003641660.1
LAPL001.0722.00087.C001_00035	-	420	LmuA_effector_Protease	-	425	False	True	1.5e-05	37.2	4.1	False	False	WP_003641660.1
LAPL001.0722.00088.C001_00035	-	420	LmuA_effector_Protease	-	425	False	True	1.5e-05	37.2	4.1	False	False	WP_003641660.1
LAPL001.0722.00089.C001_00035	-	420	LmuA_effector_Protease	-	425	False	True	1.3e-05	37.4	4.4	False	False	WP_157262957.1
LAPL001.0722.00090.C001_00052	-	420	LmuA_effector_Protease	-	425	False	True	1.5e-05	37.2	4.1	False	False	WP_003641660.1
LAPL001.0722.00091.C001_01274	-	420	LmuA_effector_Protease	-	425	False	True	1.5e-05	37.2	4.1	False	False	WP_087615264.1
LAPL001.0722.00092.C001_01734	-	420	LmuA_effector_Protease	-	425	False	True	1.5e-05	37.2	4.1	False	False	WP_087615264.1
LAPL001.0722.00093.C001_01278	-	420	LmuA_effector_Protease	-	425	False	True	1.5e-05	37.2	4.1	False	False	WP_087615264.1
LAPL001.0722.00094.C001_01285	-	420	LmuA_effector_Protease	-	425	False	True	1.5e-05	37.2	4.1	False	False	WP_003641660.1
LAPL001.0722.00095.C001_01930	-	420	LmuA_effector_Protease	-	425	False	True	1.5e-05	37.2	4.1	False	False	WP_003641660.1
LAPL001.0722.00096.C001_01044	-	420	LmuA_effector_Protease	-	425	False	True	1.5e-05	37.2	4.1	False	False	WP_003641660.1
LAPL001.0722.00097.C001_00972	-	420	LmuA_effector_Protease	-	425	False	True	1.5e-05	37.2	4.1	False	False	WP_003641660.1
LAPL001.0722.00098.C001_02009	-	420	LmuA_effector_Protease	-	425	False	True	1.5e-05	37.2	4.1	False	False	WP_003641660.1
LAPL001.0722.00099.C001_02591	-	420	LmuA_effector_Protease	-	425	False	True	1.5e-05	37.2	4.1	False	False	WP_003641660.1
LAPL001.0722.00100.C001_01127	-	420	LmuA_effector_Protease	-	425	False	True	1.5e-05	37.2	4.1	False	False	WP_003641660.1
LAPL001.0722.00101.C001_00949	-	420	LmuA_effector_Protease	-	425	False	True	1.5e-05	37.2	4.1	False	False	WP_003641660.1
LAPL001.0722.00102.C001_02710	-	420	LmuA_effector_Protease	-	425	False	True	1.5e-05	37.2	4.1	False	False	WP_003641660.1
LAPL001.0722.00103.C001_02447	-	420	LmuA_effector_Protease	-	425	False	True	1.5e-05	37.2	4.1	False	False	WP_003641660.1
LAPL001.0722.00104.C001_00035	-	420	LmuA_effector_Protease	-	425	False	True	1.3e-05	37.4	4.4	False	False	WP_163626774.1
LAPL001.0722.00105.C001_00037	-	420	LmuA_effector_Protease	-	425	False	True	1.5e-05	37.2	4.1	False	False	WP_045351557.1
LAPL001.0722.00106.C001_01039	-	420	LmuA_effector_Protease	-	425	False	True	1.5e-05	37.2	4.1	False	False	WP_003641660.1
LAPL001.0722.00107.C001_00035	-	420	LmuA_effector_Protease	-	425	False	True	1.5e-05	37.2	4.1	False	False	WP_003641660.1
LAPL001.0722.00108.C001_00305	-	420	LmuA_effector_Protease	-	425	False	True	1.5e-05	37.2	4.1	False	False	WP_003641660.1
LAPL001.0722.00109.C001_00305	-	420	LmuA_effector_Protease	-	425	False	True	1.5e-05	37.2	4.1	False	False	WP_003641660.1
LAPL001.0722.00110.C001_02374	-	420	LmuA_effector_Protease	-	425	False	True	1.5e-05	37.2	4.1	False	False	WP_003641660.1
LAPL001.0722.00111.C001_01892	-	420	LmuA_effector_Protease	-	425	False	True	1.5e-05	37.2	4.1	False	False	WP_003641660.1
LAPL001.0722.00112.C001_01263	-	420	LmuA_effector_Protease	-	425	False	True	1.5e-05	37.2	4.1	False	False	WP_003641660.1
LAPL001.0722.00113.C001_00093	-	420	LmuA_effector_Protease	-	425	False	True	1.5e-05	37.2	4.1	False	False	WP_003641660.1
LAPL001.0722.00114.C001_01928	-	420	LmuA_effector_Protease	-	425	False	True	1.5e-05	37.2	4.1	False	False	WP_003641660.1
LAPL001.0722.00115.C001_00035	-	420	LmuA_effector_Protease	-	425	False	True	1.5e-05	37.2	4.1	False	False	WP_003641660.1
LAPL001.0722.00116.C001_03018	-	420	LmuA_effector_Protease	-	425	False	True	1.5e-05	37.2	4.1	False	False	WP_003641660.1
LAPL001.0722.00117.C001_01501	-	420	LmuA_effector_Protease	-	425	False	True	1.5e-05	37.3	4.1	False	False	WP_176791753.1
LAPL001.0722.00118.C001_00055	-	420	LmuA_effector_Protease	-	425	False	True	1.5e-05	37.2	4.1	True	False	WP_003641660.1
LAPL001.0722.00119.C001_00035	-	420	LmuA_effector_Protease	-	425	False	True	1.5e-05	37.2	4.1	False	False	WP_003641660.1
LAPL001.0722.00120.C001_00035	-	420	LmuA_effector_Protease	-	425	False	True	1.5e-05	37.2	4.1	False	False	WP_003641660.1
LAPL001.0722.00121.C001_00035	-	420	LmuA_effector_Protease	-	425	False	True	1.8e-05	37.0	3.2	False	False	WP_198987832.1
LAPL001.0722.00122.C001_00035	-	420	LmuA_effector_Protease	-	425	False	True	1.5e-05	37.2	4.1	False	False	WP_003641660.1
LAPL001.0722.00123.C001_00036	-	420	LmuA_effector_Protease	-	425	False	True	1.5e-05	37.2	4.1	False	False	WP_003641660.1
LAPL001.0722.00124.C001_00035	-	420	LmuA_effector_Protease	-	425	False	True	1.5e-05	37.2	4.1	False	False	WP_003641660.1
LAPL001.0722.00125.C001_00035	-	420	LmuA_effector_Protease	-	425	False	True	1.5e-05	37.2	4.1	False	False	WP_003641660.1
LAPL001.0722.00126.C001_00035	-	420	LmuA_effector_Protease	-	425	False	True	1.5e-05	37.2	4.1	False	False	WP_003641660.1
LAPL001.0722.00127.C001_01979	-	420	LmuA_effector_Protease	-	425	False	True	1.5e-05	37.2	4.1	False	False	WP_003641660.1
LAPL001.0722.00128.C001_01760	-	420	LmuA_effector_Protease	-	425	False	True	1.5e-05	37.2	4.1	False	False	WP_003641660.1
LAPL001.0722.00129.C001_00053	-	420	LmuA_effector_Protease	-	425	False	True	1.5e-05	37.2	4.1	False	False	WP_003641660.1
LAPL001.0722.00130.C001_00035	-	420	LmuA_effector_Protease	-	425	False	True	1.5e-05	37.2	4.1	False	False	WP_003641660.1
LAPL001.0722.00131.C001_01976	-	420	LmuA_effector_Protease	-	425	False	True	1.5e-05	37.2	4.1	False	False	WP_003641660.1
LAPL001.0722.00132.C001_00035	-	420	LmuA_effector_Protease	-	425	False	True	1.5e-05	37.2	4.1	False	False	WP_003641660.1
LAPL001.0722.00133.C001_00036	-	420	LmuA_effector_Protease	-	425	False	True	1.5e-05	37.2	4.1	False	False	WP_003641660.1
LAPL001.0722.00134.C001_00035	-	420	LmuA_effector_Protease	-	425	False	True	1.5e-05	37.2	4.1	False	False	WP_003641660.1
LAPL001.0722.00135.C001_00035	-	421	LmuA_effector_Protease	-	425	False	True	1.5e-05	37.2	4.1	True	False	WP_053267301.1
LAPL001.0722.00136.C001_00035	-	420	LmuA_effector_Protease	-	425	False	True	1.5e-05	37.2	4.1	False	False	WP_003641660.1
LAPL001.0722.00137.C001_00035	-	420	LmuA_effector_Protease	-	425	False	True	1.5e-05	37.2	4.1	False	False	WP_087615264.1
LAPL001.0722.00138.C001_00054	-	420	LmuA_effector_Protease	-	425	False	True	1.5e-05	37.2	4.1	False	False	WP_003641660.1
LAPL001.0722.00139.C001_01420	-	420	LmuA_effector_Protease	-	425	False	True	1.5e-05	37.2	4.1	False	False	WP_003641660.1
LAPL001.0722.00140.C001_00035	-	420	LmuA_effector_Protease	-	425	False	True	1.5e-05	37.2	4.1	False	False	WP_003641660.1
LAPL001.0722.00141.C001_00035	-	420	LmuA_effector_Protease	-	425	False	True	1.2e-05	37.6	3.7	False	False	WP_228987295.1
LAPL001.0722.00142.C001_00037	-	420	LmuA_effector_Protease	-	425	False	True	1.5e-05	37.2	4.1	False	False	WP_003641660.1
LAPL001.0722.00143.C001_00035	-	420	LmuA_effector_Protease	-	425	False	True	1.5e-05	37.2	4.1	False	False	WP_003641660.1
LAPL001.0722.00144.C001_00035	-	420	LmuA_effector_Protease	-	425	False	True	1.5e-05	37.2	4.1	False	False	WP_003641660.1
LAPL001.0722.00145.C001_01938	-	420	LmuA_effector_Protease	-	425	False	True	1.5e-05	37.2	4.1	False	False	WP_003641660.1
LAPL001.0722.00146.C001_00035	-	420	LmuA_effector_Protease	-	425	False	True	1.5e-05	37.2	4.1	False	False	WP_003641660.1
LAPL001.0722.00147.C001_00035	-	420	LmuA_effector_Protease	-	425	False	True	1.5e-05	37.2	4.1	False	False	WP_003641660.1
LAPL001.0722.00148.C001_00035	-	420	LmuA_effector_Protease	-	425	False	True	1.5e-05	37.2	4.1	False	False	WP_003641660.1
LAPL001.0722.00149.C001_00036	-	420	LmuA_effector_Protease	-	425	False	True	1.5e-05	37.2	4.1	False	False	WP_003641660.1
LAPL001.0722.00150.C001_00035	-	420	LmuA_effector_Protease	-	425	False	True	1.5e-05	37.2	4.1	False	False	WP_003641660.1
LAPL001.0722.00151.C001_00035	-	420	LmuA_effector_Protease	-	425	False	True	1.5e-05	37.2	4.1	False	False	WP_003641660.1
LAPL001.0722.00152.C001_00053	-	420	LmuA_effector_Protease	-	425	False	True	1.5e-05	37.2	4.1	False	False	WP_003641660.1
LAPR001.0722.00001.C001_00273	-	407	LmuA_effector_Protease	-	425	False	True	4.8e-07	42.2	1.8	False	False	WP_142765703.1
LARA001.0722.00001.C001_01166	-	415	LmuA_effector_Protease	-	425	False	True	4.8e-05	35.6	3.7	False	False	WP_096039855.1
LARA001.0722.00002.C001_01624	-	415	LmuA_effector_Protease	-	425	False	True	5.6e-05	35.4	4.0	False	False	WP_061775124.1
LARA001.0722.00003.C001_00184	-	415	LmuA_effector_Protease	-	425	False	True	4.8e-05	35.6	3.7	False	False	WP_096039855.1
LARA001.0722.00004.C001_00131	-	415	LmuA_effector_Protease	-	425	False	True	4.8e-05	35.6	3.7	False	False	WP_096039855.1
LARA001.0722.00005.C001_00119	-	415	LmuA_effector_Protease	-	425	False	True	4.8e-05	35.6	3.7	False	False	WP_096039855.1
LARA001.0722.00006.C001_00122	-	415	LmuA_effector_Protease	-	425	False	True	4.7e-05	35.6	3.7	False	False	WP_138492203.1
LASA001.0722.00003.C001_01906	-	422	LmuA_effector_Protease	-	425	False	True	0.00076	31.6	2.2	False	False	WP_056946885.1
LASA001.0722.00016.C001_01853	-	422	LmuA_effector_Protease	-	425	False	True	0.00076	31.6	2.2	False	False	WP_056946885.1
LASA001.0722.00017.C001_00075	-	422	LmuA_effector_Protease	-	425	False	True	0.00076	31.6	2.2	False	False	WP_056946885.1
LASA001.0722.00018.C001_00081	-	422	LmuA_effector_Protease	-	425	False	True	0.00076	31.6	2.2	False	False	WP_056946885.1
LASA001.0722.00019.C001_00072	-	422	LmuA_effector_Protease	-	425	False	True	0.00076	31.6	2.2	False	False	WP_056946885.1
LASA001.0722.00020.C001_00081	-	422	LmuA_effector_Protease	-	425	False	True	0.00076	31.6	2.2	False	False	WP_056946885.1
LASA001.0722.00022.C001_00091	-	422	LmuA_effector_Protease	-	425	False	True	0.00076	31.6	2.2	False	False	WP_056946885.1
LASA001.0722.00025.C001_00080	-	422	LmuA_effector_Protease	-	425	False	True	0.00076	31.6	2.2	False	False	WP_056946885.1
LASA001.0722.00026.C001_00073	-	422	LmuA_effector_Protease	-	425	False	True	0.00076	31.6	2.2	False	False	WP_056946885.1
LASA002.0722.00001.C001_02681	-	238	LmuA_effector_Protease	-	425	False	True	0.00055	32.1	0.0	False	False	WP_223247969.1
LASP001.0722.00001.C001_00142	-	402	LmuA_effector_Protease	-	425	False	True	0.0003	33.0	2.8	False	False	WP_038520775.1
LASP004.0722.00001.C001_01458	-	470	LmuA_effector_Protease	-	425	False	True	4.2e-06	39.1	2.2	False	False	WP_100996572.1
LASP005.0722.00001.C001_01413	-	424	LmuA_effector_Protease	-	425	False	True	8.7e-05	34.7	2.8	False	False	WP_105451993.1
LASP006.0722.00001.C001_01650	-	424	LmuA_effector_Protease	-	425	False	True	7.1e-05	35.0	2.5	False	False	WP_105449492.1
LASP007.0722.00001.C001_02816	-	272	LmuA_effector_Protease	-	425	False	True	0.00037	32.7	0.0	False	False	WP_152501333.1
LASP009.0722.00001.C001_00010	-	470	LmuA_effector_Protease	-	425	False	True	5.2e-06	38.8	6.2	False	False	WP_203459479.1
LASP010.0722.00001.C001_00087	-	406	LmuA_effector_Protease	-	425	False	True	9.8e-06	37.9	4.3	False	False	WP_020806672.1
LASP011.0722.00001.C001_00030	-	404	LmuA_effector_Protease	-	425	False	True	2.7e-06	39.7	1.7	False	False	WP_180871133.1
LASP012.0722.00001.C001_01249	-	499	LmuA_effector_Protease	-	425	False	True	2.3e-05	36.6	0.2	False	False	WP_182805158.1
LASP012.0722.00001.C001_03291	-	367	LmuA_effector_Protease	-	425	False	True	8.2e-06	38.1	1.8	False	False	WP_182801919.1
LASP013.0722.00001.C001_03973	-	262	LmuA_effector_Protease	-	425	False	True	9.6e-07	41.2	0.0	False	False	WP_187829619.1
LASP014.0722.00001.C001_01857	-	405	LmuA_effector_Protease	-	425	False	True	3.4e-05	36.1	4.6	False	False	WP_019291567.1
LASP015.0722.00001.C001_00328	-	405	LmuA_effector_Protease	-	425	False	True	3.4e-05	36.1	4.6	False	False	WP_019291567.1
LASP016.0722.00001.C001_01968	-	405	LmuA_effector_Protease	-	425	False	True	3.4e-05	36.1	4.6	False	False	WP_019291567.1
LASP017.0722.00001.C001_01600	-	405	LmuA_effector_Protease	-	425	False	True	3.4e-05	36.1	4.6	False	False	WP_019291567.1
LASP018.0722.00001.C001_01042	-	504	LmuA_effector_Protease	-	425	False	True	1.6e-05	37.1	0.1	False	False	WP_234736076.1
LASP019.0722.00001.C001_00010	-	467	LmuA_effector_Protease	-	425	False	True	4.1e-05	35.8	5.0	False	False	WP_013868647.1
LATA001.0722.00001.C001_01748	-	406	LmuA_effector_Protease	-	425	False	True	5.5e-07	42.0	2.1	False	False	WP_205271932.1
LATA001.0722.00002.C001_00081	-	406	LmuA_effector_Protease	-	425	False	True	5.7e-07	41.9	2.3	False	False	WP_205872031.1
LATA002.0722.00001.C001_00083	-	402	LmuA_effector_Protease	-	425	False	True	3.6e-05	36.0	3.8	False	False	WP_094496420.1
LAVE001.0722.00001.C001_02038	-	469	LmuA_effector_Protease	-	425	False	True	1.7e-06	40.4	0.7	False	False	WP_076733577.1
LEAD001.0722.00001.P010_00043	-	461	LmuA_effector_Protease	-	425	False	True	8.6e-05	34.7	0.9	False	False	WP_058461661.1
LEAD002.0722.00007.C001_01819	-	249	LmuA_effector_Protease	-	425	False	True	0.00015	34.0	0.0	False	False	WP_164540144.1
LEAD002.0722.00012.C001_04169	-	455	LmuA_effector_Protease	-	425	False	True	0.00044	32.4	0.0	False	False	WP_103177217.1
LEAM001.0722.00001.C001_00225	-	381	LmuA_effector_Protease	-	425	False	True	4.2e-06	39.1	3.9	False	False	WP_237049343.1
LEAM001.0722.00001.C001_02847	-	406	LmuA_effector_Protease	-	425	False	True	3.8e-06	39.2	0.5	False	False	WP_068446463.1
LEAM002.0722.00002.C001_02786	-	455	LmuA_effector_Protease	-	425	False	True	0.00047	32.3	0.0	False	False	WP_059177301.1
LEAM002.0722.00004.C001_03687	-	455	LmuA_effector_Protease	-	425	False	True	0.00047	32.3	0.0	False	False	WP_059177301.1
LEAM002.0722.00006.C001_04002	-	455	LmuA_effector_Protease	-	425	False	True	0.00047	32.3	0.0	False	False	WP_059177301.1
LEAN001.0722.00001.C001_01627	-	459	LmuA_effector_Protease	-	425	False	True	0.0003	33.0	1.7	False	False	WP_173236908.1
LEAN002.0722.00001.C001_03327	-	463	LmuA_effector_Protease	-	425	False	True	0.00055	32.1	1.6	False	False	WP_019233143.1
LEBI001.0722.00001.C001_00893	-	375	LmuA_effector_Protease	-	425	False	True	0.00033	32.8	0.2	False	False	WP_012387918.1
LEBO001.0722.00001.C001_02995	-	562	LmuA_effector_Protease	-	425	False	True	4.8e-06	38.9	0.0	False	False	WP_017287747.1
LEBO001.0722.00001.P003_00163	-	956	LmuA_effector_Protease	-	425	False	True	1e-09	51.0	0.4	False	False	WP_017291958.1
LEBO002.0722.00001.C001_01375	-	484	LmuA_effector_Protease	-	425	False	True	2e-09	50.0	2.3	False	False	WP_002737803.1
LEBO002.0722.00001.C001_02704	-	368	LmuA_effector_Protease	-	425	False	True	0.00034	32.8	3.2	False	False	WP_002732046.1
LEBO002.0722.00001.C002_00110	-	502	LmuA_effector_Protease	-	425	False	True	7e-05	35.1	0.1	False	False	WP_026054861.1
LEBO002.0722.00002.C001_00762	-	368	LmuA_effector_Protease	-	425	False	True	0.00034	32.8	3.2	False	False	WP_002732046.1
LEBO002.0722.00002.C001_02090	-	484	LmuA_effector_Protease	-	425	False	True	2e-09	50.0	2.3	False	False	WP_002737803.1
LEBO002.0722.00002.C002_00035	-	502	LmuA_effector_Protease	-	425	False	True	7e-05	35.1	0.1	False	False	WP_026054861.1
LEBO002.0722.00003.C001_00755	-	484	LmuA_effector_Protease	-	425	False	True	2e-09	50.0	2.3	False	False	WP_002737803.1
LEBO002.0722.00003.C001_02086	-	368	LmuA_effector_Protease	-	425	False	True	0.00034	32.8	3.2	False	False	WP_002732046.1
LEBO002.0722.00003.C002_00199	-	502	LmuA_effector_Protease	-	425	False	True	7e-05	35.1	0.1	False	False	WP_026054861.1
LEBO002.0722.00004.C001_00764	-	368	LmuA_effector_Protease	-	425	False	True	0.00034	32.8	3.2	False	False	WP_002732046.1
LEBO002.0722.00004.C001_02093	-	484	LmuA_effector_Protease	-	425	False	True	2e-09	50.0	2.3	False	False	WP_002737803.1
LEBO002.0722.00004.C002_00115	-	502	LmuA_effector_Protease	-	425	False	True	7e-05	35.1	0.1	False	False	WP_026054861.1
LEBO002.0722.00005.C001_00759	-	368	LmuA_effector_Protease	-	425	False	True	0.00034	32.8	3.2	False	False	WP_002732046.1
LEBO002.0722.00005.C001_02086	-	484	LmuA_effector_Protease	-	425	False	True	2e-09	50.0	2.3	False	False	WP_002737803.1
LEBO002.0722.00005.C002_00096	-	502	LmuA_effector_Protease	-	425	False	True	7e-05	35.1	0.1	False	False	WP_026054861.1
LEBO002.0722.00006.C001_00764	-	368	LmuA_effector_Protease	-	425	False	True	0.00034	32.8	3.2	False	False	WP_002732046.1
LEBO002.0722.00006.C001_02092	-	484	LmuA_effector_Protease	-	425	False	True	2e-09	50.0	2.3	False	False	WP_002737803.1
LEBO002.0722.00006.C002_00102	-	502	LmuA_effector_Protease	-	425	False	True	7e-05	35.1	0.1	False	False	WP_026054861.1
LEBO002.0722.00007.C001_00762	-	368	LmuA_effector_Protease	-	425	False	True	0.00034	32.8	3.2	False	False	WP_002732046.1
LEBO002.0722.00007.C001_02092	-	484	LmuA_effector_Protease	-	425	False	True	2e-09	50.0	2.3	False	False	WP_002737803.1
LEBO002.0722.00007.C002_00002	-	502	LmuA_effector_Protease	-	425	False	True	7e-05	35.1	0.1	False	False	WP_026054861.1
LEBO002.0722.00008.C001_00766	-	368	LmuA_effector_Protease	-	425	False	True	0.00025	33.2	1.4	False	False	WP_002757792.1
LEBO002.0722.00008.C001_02094	-	484	LmuA_effector_Protease	-	425	False	True	1.9e-09	50.1	2.1	False	False	WP_250065787.1
LEBO002.0722.00008.C002_00155	-	502	LmuA_effector_Protease	-	425	False	True	7e-05	35.1	0.1	False	False	WP_026054861.1
LEBU001.0722.00001.C001_00901	-	419	LmuA_effector_Protease	-	425	False	True	7.3e-05	35.0	2.5	False	False	WP_013726904.1
LEBU001.0722.00002.C001_01176	-	419	LmuA_effector_Protease	-	425	False	True	7.3e-05	35.0	2.5	False	False	WP_013726904.1
LEBU002.0722.00001.C001_00136	-	407	LmuA_effector_Protease	-	425	False	True	0.00014	34.0	1.8	False	False	WP_012806254.1
LEBU002.0722.00001.C001_01464	-	380	LmuA_effector_Protease	-	425	False	True	2.8e-05	36.4	1.8	False	False	WP_015769669.1
LEBY001.0722.00001.C001_02644	-	509	LmuA_effector_Protease	-	425	False	True	1.7e-05	37.0	2.4	False	False	WP_013409343.1
LECA001.0722.00001.C001_01480	-	379	LmuA_effector_Protease	-	425	False	True	6e-06	38.6	3.1	False	False	WP_014974933.1
LECI001.0722.00001.C001_00193	-	379	LmuA_effector_Protease	-	425	False	True	2.1e-06	40.1	1.9	False	False	WP_004908443.1
LECI001.0722.00001.C001_01526	-	288	LmuA_effector_Protease	-	425	False	True	0.00041	32.5	0.6	False	False	WP_004899126.1
LECI001.0722.00002.C001_01322	-	288	LmuA_effector_Protease	-	425	False	True	0.00039	32.6	0.5	False	False	WP_048801674.1
LECI001.0722.00002.C001_01795	-	379	LmuA_effector_Protease	-	425	False	True	2.1e-06	40.1	1.9	False	False	WP_004908443.1
LECI001.0722.00003.C001_00084	-	288	LmuA_effector_Protease	-	425	False	True	0.00041	32.5	0.6	False	False	WP_004899126.1
LECI001.0722.00003.C001_01513	-	379	LmuA_effector_Protease	-	425	False	True	2.1e-06	40.1	1.9	False	False	WP_004899538.1
LECI001.0722.00004.C001_00430	-	379	LmuA_effector_Protease	-	425	False	True	2.1e-06	40.1	1.9	False	False	WP_004899538.1
LECI001.0722.00004.C001_00896	-	288	LmuA_effector_Protease	-	425	False	True	0.00041	32.5	0.6	False	False	WP_004899126.1
LECI001.0722.00005.C001_00189	-	379	LmuA_effector_Protease	-	425	False	True	2.1e-06	40.1	1.9	False	False	WP_004908443.1
LECI001.0722.00005.C001_01689	-	288	LmuA_effector_Protease	-	425	False	True	0.00041	32.5	0.6	False	False	WP_004899126.1
LECL001.0722.00001.C001_01119	-	456	LmuA_effector_Protease	-	425	False	True	5.6e-05	35.4	1.4	False	False	WP_094090718.1
LECU001.0722.00001.C001_00802	-	413	LmuA_effector_Protease	-	425	False	True	3.8e-05	35.9	2.9	False	False	WP_035166524.1
LEFA001.0722.00001.C001_00480	-	376	LmuA_effector_Protease	-	425	False	True	4.4e-06	39.0	2.8	False	False	WP_205435611.1
LEFA002.0722.00001.C001_01136	-	461	LmuA_effector_Protease	-	425	False	True	0.0002	33.5	0.7	False	False	WP_045095308.1
LEFA002.0722.00001.C001_01716	-	543	LmuA_effector_Protease	-	425	False	True	2.8e-14	66.0	2.8	False	False	WP_045095817.1
LEGA001.0722.00001.C001_00351	-	379	LmuA_effector_Protease	-	425	False	True	2e-05	36.8	1.8	False	False	WP_077281977.1
LEGA001.0722.00001.C001_00759	-	289	LmuA_effector_Protease	-	425	False	True	0.0003	33.0	0.7	False	False	WP_077282144.1
LEGE001.0722.00001.C001_01558	-	379	LmuA_effector_Protease	-	425	False	True	6e-05	35.3	1.8	False	False	WP_097002127.1
LEGE001.0722.00002.C001_01507	-	379	LmuA_effector_Protease	-	425	False	True	2.6e-05	36.5	1.7	False	False	WP_010015940.1
LEGE002.0722.00002.C001_02132	-	457	LmuA_effector_Protease	-	425	False	True	2.3e-05	36.6	0.1	False	False	WP_028386374.1
LEGU001.0722.00001.C001_02268	-	530	LmuA_effector_Protease	-	425	False	True	0.00022	33.4	0.3	False	False	WP_083267909.1
LEHA001.0722.00001.C001_01784	-	457	LmuA_effector_Protease	-	425	False	True	0.00021	33.5	1.1	False	False	WP_045106225.1
LEHI001.0722.00001.C001_00036	-	421	LmuA_effector_Protease	-	425	False	True	2.4e-05	36.6	2.3	False	False	WP_003633964.1
LEHI001.0722.00002.C001_00020	-	420	LmuA_effector_Protease	-	425	False	True	1.4e-05	37.3	2.1	False	False	WP_003551029.1
LEHI001.0722.00003.C001_00020	-	421	LmuA_effector_Protease	-	425	False	True	1.4e-05	37.4	2.1	False	False	WP_003556678.1
LEHO001.0722.00001.C001_00091	-	404	LmuA_effector_Protease	-	425	False	True	0.00013	34.2	1.8	False	False	WP_026745449.1
LEHO001.0722.00001.C001_01126	-	379	LmuA_effector_Protease	-	425	False	True	2e-05	36.9	0.9	False	False	WP_006804385.1
LEHO002.0722.00001.C001_00923	-	377	LmuA_effector_Protease	-	425	False	True	2.4e-05	36.6	0.8	False	False	WP_147005427.1
LEHO002.0722.00001.C001_02165	-	404	LmuA_effector_Protease	-	425	False	True	0.00017	33.8	3.8	False	False	WP_147006379.1
LEIN001.0722.00001.C001_01033	-	365	LmuA_effector_Protease	-	425	False	True	0.00026	33.2	0.7	False	False	WP_001976240.1
LEIN001.0722.00001.C001_01110	-	484	LmuA_effector_Protease	-	425	False	True	1.1e-09	50.9	1.2	False	False	WP_000039575.1
LEIN001.0722.00001.C002_00146	-	504	LmuA_effector_Protease	-	425	False	True	1.2e-05	37.6	0.9	False	False	WP_000125234.1
LEIN001.0722.00001.P002_00094	-	504	LmuA_effector_Protease	-	425	False	True	1.2e-05	37.6	0.9	False	False	WP_000125234.1
LEIN001.0722.00002.C001_01098	-	365	LmuA_effector_Protease	-	425	False	True	0.00026	33.2	0.7	False	False	WP_001976240.1
LEIN001.0722.00002.C001_01174	-	484	LmuA_effector_Protease	-	425	False	True	1.1e-09	50.9	1.2	False	False	WP_000039575.1
LEIN001.0722.00002.C002_00150	-	504	LmuA_effector_Protease	-	425	False	True	1.2e-05	37.6	0.9	False	False	WP_000125236.1
LEIN001.0722.00003.C001_02628	-	484	LmuA_effector_Protease	-	425	False	True	1.1e-09	50.9	1.2	False	False	WP_000039575.1
LEIN001.0722.00003.C001_02761	-	365	LmuA_effector_Protease	-	425	False	True	0.00026	33.2	0.7	False	False	WP_001976240.1
LEIN001.0722.00003.C002_00127	-	504	LmuA_effector_Protease	-	425	False	True	1.2e-05	37.6	0.9	False	False	WP_000125236.1
LEIN001.0722.00003.P002_00186	-	504	LmuA_effector_Protease	-	425	False	True	1.2e-05	37.6	0.9	False	False	WP_000125236.1
LEIN001.0722.00004.C001_02395	-	484	LmuA_effector_Protease	-	425	False	True	1.1e-09	50.9	1.2	False	False	WP_000039575.1
LEIN001.0722.00004.C001_02471	-	365	LmuA_effector_Protease	-	425	False	True	0.00026	33.2	0.7	False	False	WP_001976240.1
LEIN001.0722.00004.C002_00194	-	504	LmuA_effector_Protease	-	425	False	True	1.2e-05	37.6	0.9	False	False	WP_000125236.1
LEIN001.0722.00005.C001_01459	-	365	LmuA_effector_Protease	-	425	False	True	0.0003	33.0	0.6	False	False	WP_002070800.1
LEIN001.0722.00005.C001_01539	-	484	LmuA_effector_Protease	-	425	False	True	1.1e-09	50.9	1.2	False	False	WP_000039575.1
LEIN001.0722.00005.C002_00211	-	504	LmuA_effector_Protease	-	425	False	True	1.2e-05	37.6	0.9	False	False	WP_000125240.1
LEIN001.0722.00006.C001_02067	-	365	LmuA_effector_Protease	-	425	False	True	0.00026	33.2	0.7	False	False	WP_001976240.1
LEIN001.0722.00006.C001_02142	-	484	LmuA_effector_Protease	-	425	False	True	1.1e-09	50.9	1.2	False	False	WP_000039575.1
LEIN001.0722.00006.C002_00157	-	504	LmuA_effector_Protease	-	425	False	True	1.2e-05	37.6	1.0	False	False	WP_149792942.1
LEIN001.0722.00007.C001_00391	-	365	LmuA_effector_Protease	-	425	False	True	0.00026	33.2	0.7	False	False	WP_001976240.1
LEIN001.0722.00007.C001_00471	-	484	LmuA_effector_Protease	-	425	False	True	9e-10	51.2	1.3	False	False	WP_000039577.1
LEIN001.0722.00007.C002_00290	-	504	LmuA_effector_Protease	-	425	False	True	1.2e-05	37.6	0.9	False	False	WP_000125240.1
LEIN001.0722.00008.C001_00026	-	365	LmuA_effector_Protease	-	425	False	True	0.00026	33.2	0.7	False	False	WP_001976240.1
LEIN001.0722.00008.C001_03631	-	484	LmuA_effector_Protease	-	425	False	True	9e-10	51.2	1.3	False	False	WP_000039577.1
LEIN001.0722.00008.C002_00044	-	504	LmuA_effector_Protease	-	425	False	True	1.2e-05	37.6	0.9	False	False	WP_000125240.1
LEIN001.0722.00009.C001_00414	-	365	LmuA_effector_Protease	-	425	False	True	0.0003	33.0	0.6	False	False	WP_002070800.1
LEIN001.0722.00009.C001_00488	-	484	LmuA_effector_Protease	-	425	False	True	1.1e-09	50.9	1.2	False	False	WP_000039575.1
LEIN001.0722.00009.C002_00011	-	504	LmuA_effector_Protease	-	425	False	True	1.6e-05	37.1	1.6	False	False	WP_239033725.1
LEIN001.0722.00009.C002_00358	-	504	LmuA_effector_Protease	-	425	False	True	1.6e-05	37.1	1.6	False	False	WP_239033725.1
LEIN001.0722.00010.C001_01022	-	365	LmuA_effector_Protease	-	425	False	True	0.00026	33.2	0.7	False	False	WP_001976240.1
LEIN001.0722.00010.C001_01097	-	484	LmuA_effector_Protease	-	425	False	True	1.1e-09	50.9	1.2	False	False	WP_000039575.1
LEIN001.0722.00010.C002_00162	-	504	LmuA_effector_Protease	-	425	False	True	1.2e-05	37.6	1.0	False	False	WP_149792942.1
LEIN001.0722.00011.C001_02441	-	484	LmuA_effector_Protease	-	425	False	True	1.1e-09	50.9	1.2	False	False	WP_000039575.1
LEIN001.0722.00011.C001_02518	-	365	LmuA_effector_Protease	-	425	False	True	0.00026	33.2	0.7	False	False	WP_001976240.1
LEIN001.0722.00011.C002_00049	-	504	LmuA_effector_Protease	-	425	False	True	1.2e-05	37.6	0.9	False	False	WP_000125245.1
LEIN001.0722.00012.C001_01080	-	365	LmuA_effector_Protease	-	425	False	True	0.00026	33.2	0.7	False	False	WP_001976240.1
LEIN001.0722.00012.C001_01223	-	484	LmuA_effector_Protease	-	425	False	True	1.1e-09	50.9	1.2	False	False	WP_000039575.1
LEIN001.0722.00012.C002_00132	-	504	LmuA_effector_Protease	-	425	False	True	1.2e-05	37.6	0.9	False	False	WP_000125240.1
LEIN001.0722.00013.C001_02504	-	484	LmuA_effector_Protease	-	425	False	True	1.1e-09	50.9	1.2	False	False	WP_000039575.1
LEIN001.0722.00013.C001_02584	-	365	LmuA_effector_Protease	-	425	False	True	0.00026	33.2	0.7	False	False	WP_001976240.1
LEIN001.0722.00013.C002_00002	-	504	LmuA_effector_Protease	-	425	False	True	1.2e-05	37.6	0.9	False	False	WP_000125240.1
LEIN001.0722.00014.C001_00990	-	365	LmuA_effector_Protease	-	425	False	True	0.00026	33.2	0.7	False	False	WP_001976240.1
LEIN001.0722.00014.C001_01070	-	484	LmuA_effector_Protease	-	425	False	True	1.1e-09	50.9	1.2	False	False	WP_000039575.1
LEIN001.0722.00014.C002_00265	-	504	LmuA_effector_Protease	-	425	False	True	1.2e-05	37.6	0.9	False	False	WP_000125245.1
LEIN001.0722.00015.C001_01360	-	365	LmuA_effector_Protease	-	425	False	True	0.00026	33.2	0.7	False	False	WP_001976240.1
LEIN001.0722.00015.C001_01440	-	484	LmuA_effector_Protease	-	425	False	True	1.1e-09	50.9	1.2	False	False	WP_000039575.1
LEIN001.0722.00015.C002_00080	-	504	LmuA_effector_Protease	-	425	False	True	1.2e-05	37.6	0.9	False	False	WP_000125245.1
LEIN001.0722.00016.C001_02506	-	484	LmuA_effector_Protease	-	425	False	True	1.1e-09	50.9	1.2	True	False	WP_000039575.1
LEIN001.0722.00016.C001_02583	-	365	LmuA_effector_Protease	-	425	False	True	0.00026	33.2	0.7	False	False	WP_001976240.1
LEIN001.0722.00016.C002_00052	-	504	LmuA_effector_Protease	-	425	False	True	1.2e-05	37.6	0.9	False	False	WP_000125236.1
LEIS001.0722.00001.C001_01385	-	463	LmuA_effector_Protease	-	425	False	True	9.8e-05	34.6	0.7	False	False	WP_135060366.1
LEIS001.0722.00002.C001_02952	-	463	LmuA_effector_Protease	-	425	False	True	9.6e-05	34.6	0.7	False	False	WP_058502016.1
LEIS001.0722.00003.C001_01934	-	463	LmuA_effector_Protease	-	425	False	True	9.4e-05	34.6	0.7	True	False	WP_143868225.1
LEJO001.0722.00001.C001_01175	-	457	LmuA_effector_Protease	-	425	False	True	7.6e-05	34.9	1.5	False	False	WP_058470060.1
LEKE001.0722.00001.C001_01027	-	419	LmuA_effector_Protease	-	425	False	True	9.3e-05	34.6	2.9	False	False	WP_054768914.1
LEKE001.0722.00002.C001_00023	-	419	LmuA_effector_Protease	-	425	False	True	9.3e-05	34.6	2.9	False	False	WP_054768914.1
LEKI001.0722.00001.C001_00260	-	379	LmuA_effector_Protease	-	425	False	True	4.2e-05	35.8	2.5	False	False	WP_134833455.1
LEKM001.0722.00001.C001_00811	-	488	LmuA_effector_Protease	-	425	False	True	3.3e-08	46.0	1.0	False	False	WP_100755847.1
LEKM001.0722.00001.C001_00986	-	368	LmuA_effector_Protease	-	425	False	True	0.00016	33.9	1.0	False	False	WP_040913868.1
LEKM001.0722.00001.C002_00343	-	504	LmuA_effector_Protease	-	425	False	True	1.8e-05	37.0	0.1	False	False	WP_123180573.1
LEKO001.0722.00001.C001_02671	-	375	LmuA_effector_Protease	-	425	False	True	0.00061	32.0	0.0	False	False	WP_109020363.1
LELA001.0722.00001.C001_00654	-	379	LmuA_effector_Protease	-	425	False	True	2e-05	36.8	1.8	False	False	WP_029510324.1
LELA001.0722.00001.C001_01053	-	289	LmuA_effector_Protease	-	425	False	True	0.00056	32.1	0.6	False	False	WP_029509507.1
LELA001.0722.00002.C001_00521	-	379	LmuA_effector_Protease	-	425	False	True	1.8e-05	37.0	1.5	False	False	WP_147000822.1
LELA001.0722.00002.C001_00925	-	289	LmuA_effector_Protease	-	425	False	True	0.00056	32.1	0.7	False	False	WP_010003617.1
LELA001.0722.00003.C001_00334	-	289	LmuA_effector_Protease	-	425	False	True	0.00051	32.2	0.5	False	False	WP_010000799.1
LELA001.0722.00003.C001_00721	-	379	LmuA_effector_Protease	-	425	False	True	1e-05	37.8	1.7	False	False	WP_147001807.1
LELA001.0722.00004.C001_00516	-	289	LmuA_effector_Protease	-	425	False	True	0.00029	33.0	0.7	False	False	WP_146975702.1
LELA001.0722.00004.C001_00936	-	379	LmuA_effector_Protease	-	425	False	True	0.00013	34.2	1.9	False	False	WP_146976131.1
LELA003.0722.00001.C001_01000	-	462	LmuA_effector_Protease	-	425	False	True	0.00017	33.8	1.6	False	False	WP_028374029.1
LELE001.0722.00001.C001_00370	-	400	LmuA_effector_Protease	-	425	False	True	1.3e-05	37.5	0.6	False	False	WP_066143222.1
LELO001.0722.00001.C001_02359	-	1373	LmuA_effector_Protease	-	425	False	True	9.4e-05	34.6	0.1	False	False	WP_003633981.1
LELO001.0722.00002.C001_03546	-	1373	LmuA_effector_Protease	-	425	False	True	9.4e-05	34.6	0.1	False	False	WP_003633981.1
LELO001.0722.00003.C001_03592	-	1373	LmuA_effector_Protease	-	425	False	True	8.5e-05	34.8	0.1	False	False	WP_150867501.1
LELO001.0722.00004.C001_00670	-	240	LmuA_effector_Protease	-	425	False	True	1.5e-05	37.2	0.4	False	False	WP_003632763.1
LELO001.0722.00004.C001_03402	-	1373	LmuA_effector_Protease	-	425	False	True	9.4e-05	34.6	0.1	False	False	WP_003633981.1
LELO001.0722.00005.C001_03404	-	1373	LmuA_effector_Protease	-	425	False	True	9.4e-05	34.6	0.1	False	False	WP_003633981.1
LELO001.0722.00006.C001_00722	-	1373	LmuA_effector_Protease	-	425	False	True	9.4e-05	34.6	0.1	False	False	WP_003633981.1
LELY001.0722.00001.C001_01431	-	458	LmuA_effector_Protease	-	425	False	True	0.0003	33.0	0.5	False	False	WP_252578634.1
LEMA001.0722.00001.C001_02240	-	485	LmuA_effector_Protease	-	425	False	True	2.8e-09	49.5	1.3	False	False	WP_002764228.1
LEMA001.0722.00001.C002_00180	-	502	LmuA_effector_Protease	-	425	False	True	0.00033	32.8	0.0	False	False	WP_002749543.1
LEMA001.0722.00002.C001_01748	-	485	LmuA_effector_Protease	-	425	False	True	2.8e-09	49.5	1.3	False	False	WP_002764228.1
LEMA001.0722.00002.C002_00147	-	502	LmuA_effector_Protease	-	425	False	True	0.00033	32.8	0.0	False	False	WP_002749543.1
LEME001.0722.00001.C001_01640	-	285	LmuA_effector_Protease	-	425	False	True	0.00079	31.6	1.8	False	False	WP_025268488.1
LEME001.0722.00001.C001_01778	-	379	LmuA_effector_Protease	-	425	False	True	6e-05	35.3	3.3	False	False	WP_014325193.1
LEME001.0722.00002.C001_01760	-	285	LmuA_effector_Protease	-	425	False	True	0.00079	31.6	1.8	False	False	WP_025268488.1
LEME001.0722.00002.C001_01897	-	379	LmuA_effector_Protease	-	425	False	True	6e-05	35.3	3.3	False	False	WP_014325193.1
LEME001.0722.00003.C001_01780	-	379	LmuA_effector_Protease	-	425	False	True	6e-05	35.3	3.3	False	False	WP_014325193.1
LEME001.0722.00004.C001_01906	-	285	LmuA_effector_Protease	-	425	False	True	0.00065	31.9	1.7	False	False	WP_084014897.1
LEME001.0722.00004.C001_02042	-	379	LmuA_effector_Protease	-	425	False	True	6e-05	35.3	3.3	False	False	WP_014325193.1
LEME001.0722.00005.C001_01022	-	381	LmuA_effector_Protease	-	425	False	True	8.2e-05	34.8	3.4	False	False	WP_050892155.1
LEME001.0722.00006.C001_01755	-	285	LmuA_effector_Protease	-	425	False	True	0.00079	31.6	1.8	False	False	WP_025268488.1
LEME001.0722.00006.C001_01892	-	379	LmuA_effector_Protease	-	425	False	True	6e-05	35.3	3.3	False	False	WP_014325193.1
LEME001.0722.00007.C001_00690	-	285	LmuA_effector_Protease	-	425	False	True	0.00037	32.7	1.1	False	False	WP_146956367.1
LEME001.0722.00007.C001_00827	-	379	LmuA_effector_Protease	-	425	False	True	6.8e-05	35.1	3.2	False	False	WP_146956500.1
LEME001.0722.00008.C001_01830	-	379	LmuA_effector_Protease	-	425	False	True	6e-05	35.3	3.3	False	False	WP_014325193.1
LEME001.0722.00009.C001_00090	-	285	LmuA_effector_Protease	-	425	False	True	0.00079	31.6	1.8	False	False	WP_025268488.1
LEME001.0722.00009.C001_01950	-	379	LmuA_effector_Protease	-	425	False	True	0.00032	32.9	3.4	False	False	WP_160212129.1
LEME001.0722.00010.C001_01015	-	379	LmuA_effector_Protease	-	425	False	True	6e-05	35.3	3.3	False	False	WP_011680488.1
LEME001.0722.00011.C001_01712	-	379	LmuA_effector_Protease	-	425	False	True	5.3e-05	35.4	3.2	False	False	WP_048592489.1
LEME001.0722.00012.C001_00544	-	285	LmuA_effector_Protease	-	425	False	True	0.00026	33.2	2.0	False	False	WP_135400339.1
LEME001.0722.00012.C001_00679	-	379	LmuA_effector_Protease	-	425	False	True	6e-05	35.3	3.3	False	False	WP_014325193.1
LEME001.0722.00013.C001_00183	-	379	LmuA_effector_Protease	-	425	False	True	5.7e-05	35.3	3.3	False	False	WP_232683781.1
LEME001.0722.00014.C001_01803	-	285	LmuA_effector_Protease	-	425	False	True	0.00026	33.2	2.0	False	False	WP_135400339.1
LEME001.0722.00014.C001_01940	-	379	LmuA_effector_Protease	-	425	False	True	6e-05	35.3	3.3	False	False	WP_014325193.1
LEME002.0722.00001.C001_01078	-	480	LmuA_effector_Protease	-	425	False	True	0.00098	31.3	0.0	False	False	WP_245602953.1
LENO001.0722.00001.C001_02398	-	484	LmuA_effector_Protease	-	425	False	True	2.4e-10	53.1	1.6	False	False	WP_004436185.1
LENO001.0722.00001.C001_02484	-	365	LmuA_effector_Protease	-	425	False	True	0.0004	32.6	0.7	False	False	WP_243824096.1
LENO001.0722.00001.C002_00035	-	504	LmuA_effector_Protease	-	425	False	True	1.9e-05	36.9	0.3	False	False	WP_004452497.1
LENO001.0722.00002.C001_01117	-	484	LmuA_effector_Protease	-	425	False	True	2.8e-10	52.8	1.4	False	False	WP_243818459.1
LENO001.0722.00002.C001_02605	-	365	LmuA_effector_Protease	-	425	False	True	0.00034	32.8	1.0	False	False	WP_004449678.1
LENO001.0722.00002.C002_00291	-	504	LmuA_effector_Protease	-	425	False	True	1.6e-05	37.1	0.6	False	False	WP_243818798.1
LENO001.0722.00003.C001_02436	-	484	LmuA_effector_Protease	-	425	False	True	2.9e-10	52.8	1.5	False	False	WP_004424765.1
LENO001.0722.00003.C001_02519	-	365	LmuA_effector_Protease	-	425	False	True	0.00033	32.8	1.0	False	False	WP_243828047.1
LENO001.0722.00003.C002_00176	-	504	LmuA_effector_Protease	-	425	False	True	1.9e-05	36.9	0.3	True	False	WP_004454632.1
LENO001.0722.00004.C001_02443	-	484	LmuA_effector_Protease	-	425	False	True	2.4e-10	53.1	1.6	False	False	WP_004436185.1
LENO001.0722.00004.C001_02529	-	365	LmuA_effector_Protease	-	425	False	True	0.0004	32.6	0.7	False	False	WP_243824096.1
LENO001.0722.00004.C002_00037	-	504	LmuA_effector_Protease	-	425	False	True	1.9e-05	36.9	0.3	False	False	WP_004452497.1
LENO001.0722.00005.C001_02466	-	484	LmuA_effector_Protease	-	425	False	True	2.4e-10	53.1	1.6	False	False	WP_004436185.1
LENO001.0722.00005.C001_02549	-	365	LmuA_effector_Protease	-	425	False	True	0.00034	32.8	1.0	False	False	WP_243830029.1
LENO001.0722.00005.C002_00197	-	504	LmuA_effector_Protease	-	425	False	True	1.9e-05	36.9	0.3	False	False	WP_004454632.1
LENO001.0722.00006.C001_02736	-	484	LmuA_effector_Protease	-	425	False	True	2.3e-10	53.1	1.6	False	False	WP_141598189.1
LENO001.0722.00006.C001_02838	-	365	LmuA_effector_Protease	-	425	False	True	0.00034	32.8	1.0	False	False	WP_004452684.1
LENO001.0722.00006.C002_00247	-	504	LmuA_effector_Protease	-	425	False	True	1.9e-05	36.9	0.3	False	False	WP_004454632.1
LENO001.0722.00007.C001_01015	-	365	LmuA_effector_Protease	-	425	False	True	0.00039	32.6	0.7	False	False	WP_243815777.1
LENO001.0722.00007.C001_01107	-	484	LmuA_effector_Protease	-	425	False	True	2.4e-10	53.1	1.6	False	False	WP_004436185.1
LENO001.0722.00007.C002_00060	-	504	LmuA_effector_Protease	-	425	False	True	1.9e-05	36.9	0.3	False	False	WP_004452497.1
LENO001.0722.00008.C001_02506	-	484	LmuA_effector_Protease	-	425	False	True	2.4e-10	53.1	1.6	False	False	WP_004436185.1
LENO001.0722.00008.C001_02587	-	365	LmuA_effector_Protease	-	425	False	True	0.00034	32.8	1.0	False	False	WP_004419408.1
LENO001.0722.00008.C002_00194	-	504	LmuA_effector_Protease	-	425	False	True	1.9e-05	36.9	0.3	False	False	WP_061251118.1
LENO001.0722.00009.C001_01173	-	484	LmuA_effector_Protease	-	425	False	True	4e-10	52.3	1.5	False	False	WP_240277145.1
LENO001.0722.00009.C002_00106	-	504	LmuA_effector_Protease	-	425	False	True	1.3e-05	37.4	0.5	True	False	WP_240279679.1
LENO001.0722.00010.C001_01012	-	365	LmuA_effector_Protease	-	425	False	True	0.00034	32.8	1.0	False	False	WP_004452684.1
LENO001.0722.00010.C001_01114	-	484	LmuA_effector_Protease	-	425	False	True	2.3e-10	53.1	1.6	False	False	WP_141598189.1
LENO001.0722.00010.C002_00053	-	504	LmuA_effector_Protease	-	425	False	True	1.9e-05	36.9	0.3	False	False	WP_243820775.1
LEOA001.0722.00001.C001_01805	-	457	LmuA_effector_Protease	-	425	False	True	0.00033	32.8	1.6	False	False	WP_025385991.1
LEPA001.0722.00001.C001_00954	-	419	LmuA_effector_Protease	-	425	False	True	9e-05	34.7	3.0	False	False	WP_057909413.1
LEPA001.0722.00002.C001_00952	-	419	LmuA_effector_Protease	-	425	False	True	9e-05	34.7	3.0	False	False	WP_057909413.1
LEPA001.0722.00003.C001_00861	-	419	LmuA_effector_Protease	-	425	False	True	9e-05	34.7	3.0	False	False	WP_057909413.1
LEPA002.0722.00001.C001_00008	-	465	LmuA_effector_Protease	-	425	False	True	2.9e-07	42.9	0.3	False	False	WP_225598648.1
LEPN001.0722.00001.C001_03734	-	454	LmuA_effector_Protease	-	425	False	True	0.00048	32.3	0.0	False	False	WP_207292480.1
LEPN001.0722.00002.C001_00379	-	454	LmuA_effector_Protease	-	425	False	True	0.00048	32.3	0.0	False	False	WP_207292480.1
LEPN002.0722.00001.C001_01360	-	458	LmuA_effector_Protease	-	425	False	True	0.00013	34.1	1.2	False	False	WP_027220699.1
LEPN002.0722.00002.C001_01350	-	459	LmuA_effector_Protease	-	425	False	True	0.0002	33.5	1.9	False	False	WP_027221517.1
LEPN002.0722.00003.C001_01328	-	459	LmuA_effector_Protease	-	425	False	True	0.0002	33.5	1.9	False	False	WP_027221517.1
LEPN002.0722.00004.C001_01305	-	458	LmuA_effector_Protease	-	425	False	True	0.0001	34.5	1.0	False	False	WP_027224914.1
LEPN002.0722.00005.C001_01297	-	458	LmuA_effector_Protease	-	425	False	True	0.00013	34.1	1.2	False	False	WP_027229374.1
LEPN002.0722.00006.C001_01340	-	458	LmuA_effector_Protease	-	425	False	True	0.00013	34.1	1.2	False	False	WP_027220699.1
LEPN002.0722.00007.C001_01048	-	541	LmuA_effector_Protease	-	425	False	True	1.2e-09	50.8	2.0	False	False	WP_011215136.1
LEPN002.0722.00007.C001_01336	-	458	LmuA_effector_Protease	-	425	False	True	0.00013	34.1	1.2	False	False	WP_011946367.1
LEPN002.0722.00008.C001_01220	-	458	LmuA_effector_Protease	-	425	False	True	0.00013	34.1	1.2	False	False	WP_011946367.1
LEPN002.0722.00009.C001_01271	-	458	LmuA_effector_Protease	-	425	False	True	0.00013	34.1	1.2	False	False	WP_011946367.1
LEPN002.0722.00010.C001_01340	-	458	LmuA_effector_Protease	-	425	False	True	0.0001	34.5	0.9	False	False	WP_015444546.1
LEPN002.0722.00011.C001_01377	-	458	LmuA_effector_Protease	-	425	False	True	0.0001	34.5	0.9	False	False	WP_015444546.1
LEPN002.0722.00012.C001_01342	-	458	LmuA_effector_Protease	-	425	False	True	0.0001	34.5	0.9	False	False	WP_015444546.1
LEPN002.0722.00013.C001_01377	-	458	LmuA_effector_Protease	-	425	False	True	0.0001	34.5	0.9	False	False	WP_015444546.1
LEPN002.0722.00014.C001_01301	-	458	LmuA_effector_Protease	-	425	False	True	0.0001	34.5	0.9	False	False	WP_015444546.1
LEPN002.0722.00015.C001_01287	-	458	LmuA_effector_Protease	-	425	False	True	0.0001	34.5	0.9	False	False	WP_015444546.1
LEPN002.0722.00016.C001_01329	-	458	LmuA_effector_Protease	-	425	False	True	0.0001	34.5	0.9	True	False	WP_015444546.1
LEPN002.0722.00017.C001_01289	-	458	LmuA_effector_Protease	-	425	False	True	0.0001	34.5	0.9	False	False	WP_015444546.1
LEPN002.0722.00018.C001_01288	-	458	LmuA_effector_Protease	-	425	False	True	0.0001	34.5	0.9	False	False	WP_015444546.1
LEPN002.0722.00019.C001_01285	-	458	LmuA_effector_Protease	-	425	False	True	0.0001	34.5	0.9	False	False	WP_015444546.1
LEPN002.0722.00020.C001_01249	-	458	LmuA_effector_Protease	-	425	False	True	0.00013	34.1	1.2	False	False	WP_027229374.1
LEPN002.0722.00021.C001_01221	-	458	LmuA_effector_Protease	-	425	False	True	0.00013	34.2	1.1	False	False	WP_061692011.1
LEPN002.0722.00022.C001_01251	-	458	LmuA_effector_Protease	-	425	False	True	0.00013	34.1	1.2	False	False	WP_027229374.1
LEPN002.0722.00023.C001_01249	-	458	LmuA_effector_Protease	-	425	False	True	0.00013	34.1	1.2	False	False	WP_027229374.1
LEPN002.0722.00024.C001_00975	-	458	LmuA_effector_Protease	-	425	False	True	0.0001	34.5	0.9	False	False	WP_015444546.1
LEPN002.0722.00025.C001_01253	-	459	LmuA_effector_Protease	-	425	False	True	0.00014	34.0	1.5	False	False	WP_027226844.1
LEPN002.0722.00025.C001_02554	-	1415	LmuA_effector_Protease	-	425	False	True	0.00025	33.2	0.0	False	False	WP_080272209.1
LEPN002.0722.00026.C001_01305	-	459	LmuA_effector_Protease	-	425	False	True	0.00014	34.0	1.5	False	False	WP_027226844.1
LEPN002.0722.00026.C001_02562	-	1415	LmuA_effector_Protease	-	425	False	True	0.00025	33.2	0.0	False	False	WP_080272209.1
LEPN002.0722.00027.C001_01270	-	459	LmuA_effector_Protease	-	425	False	True	0.00014	34.0	1.5	False	False	WP_027226844.1
LEPN002.0722.00027.C001_02532	-	1420	LmuA_effector_Protease	-	425	False	True	0.00025	33.2	0.0	False	False	WP_027228140.1
LEPN002.0722.00028.C001_01261	-	459	LmuA_effector_Protease	-	425	False	True	0.00014	34.0	1.5	False	False	WP_027226844.1
LEPN002.0722.00028.C001_02527	-	1420	LmuA_effector_Protease	-	425	False	True	0.00025	33.2	0.0	False	False	WP_027228140.1
LEPN002.0722.00029.C001_01276	-	459	LmuA_effector_Protease	-	425	False	True	0.00014	34.0	1.5	False	False	WP_028378524.1
LEPN002.0722.00029.C001_02582	-	1420	LmuA_effector_Protease	-	425	False	True	0.00025	33.2	0.0	False	False	WP_028379462.1
LEPN002.0722.00030.C001_01286	-	458	LmuA_effector_Protease	-	425	False	True	0.0001	34.5	0.9	False	False	WP_015444546.1
LEPN002.0722.00031.C001_01299	-	458	LmuA_effector_Protease	-	425	False	True	0.0001	34.5	0.9	False	False	WP_015444546.1
LEPN002.0722.00032.C001_01329	-	458	LmuA_effector_Protease	-	425	False	True	0.0001	34.5	0.9	False	False	WP_015444546.1
LEPN002.0722.00033.C001_01294	-	458	LmuA_effector_Protease	-	425	False	True	0.0001	34.5	0.9	False	False	WP_015444546.1
LEPN002.0722.00034.C001_01338	-	458	LmuA_effector_Protease	-	425	False	True	0.0001	34.5	0.9	False	False	WP_015444546.1
LEPN002.0722.00035.C001_01309	-	458	LmuA_effector_Protease	-	425	False	True	0.0001	34.5	1.0	False	False	WP_027224914.1
LEPN002.0722.00036.C001_01309	-	458	LmuA_effector_Protease	-	425	False	True	0.0001	34.5	1.0	False	False	WP_027224914.1
LEPN002.0722.00037.C001_01257	-	459	LmuA_effector_Protease	-	425	False	True	0.00014	34.0	1.5	False	False	WP_027226844.1
LEPN002.0722.00037.C001_02518	-	1420	LmuA_effector_Protease	-	425	False	True	0.00025	33.2	0.0	False	False	WP_027228140.1
LEPN002.0722.00038.C001_01256	-	459	LmuA_effector_Protease	-	425	False	True	0.00014	34.0	1.5	False	False	WP_027226844.1
LEPN002.0722.00038.C001_02517	-	1420	LmuA_effector_Protease	-	425	False	True	0.00025	33.2	0.0	True	False	WP_027228140.1
LEPN002.0722.00039.C001_01387	-	459	LmuA_effector_Protease	-	425	False	True	9.9e-05	34.5	1.0	False	False	WP_062727894.1
LEPN002.0722.00039.C001_02775	-	1422	LmuA_effector_Protease	-	425	False	True	0.00024	33.3	0.0	False	False	WP_106222219.1
LEPN002.0722.00040.C001_01318	-	459	LmuA_effector_Protease	-	425	False	True	9.9e-05	34.5	1.0	False	False	WP_062727894.1
LEPN002.0722.00040.C001_02717	-	1422	LmuA_effector_Protease	-	425	False	True	0.00025	33.2	0.0	False	False	WP_062727041.1
LEPN002.0722.00041.C001_01280	-	459	LmuA_effector_Protease	-	425	False	True	9.9e-05	34.5	1.0	False	False	WP_062727894.1
LEPN002.0722.00041.C001_02680	-	1422	LmuA_effector_Protease	-	425	False	True	0.00025	33.2	0.0	False	False	WP_062727041.1
LEPN002.0722.00042.C001_01374	-	459	LmuA_effector_Protease	-	425	False	True	0.00014	34.0	1.5	False	False	WP_192877358.1
LEPN002.0722.00042.C001_02584	-	1420	LmuA_effector_Protease	-	425	False	True	0.00025	33.2	0.0	False	False	WP_028379462.1
LEPN002.0722.00043.C001_01332	-	459	LmuA_effector_Protease	-	425	False	True	9.9e-05	34.5	1.0	False	False	WP_062727894.1
LEPN002.0722.00043.C001_02675	-	1422	LmuA_effector_Protease	-	425	False	True	0.00022	33.4	0.0	False	False	WP_106195244.1
LEPN002.0722.00044.C001_01333	-	459	LmuA_effector_Protease	-	425	False	True	9.9e-05	34.5	1.0	False	False	WP_062727894.1
LEPN002.0722.00044.C001_02680	-	1422	LmuA_effector_Protease	-	425	False	True	0.00022	33.4	0.0	False	False	WP_106195244.1
LEPN002.0722.00045.C001_01289	-	459	LmuA_effector_Protease	-	425	False	True	9.9e-05	34.5	1.0	False	False	WP_062727894.1
LEPN002.0722.00045.C001_02516	-	1422	LmuA_effector_Protease	-	425	False	True	0.00023	33.3	0.0	False	False	WP_106184239.1
LEPN002.0722.00046.C001_00381	-	458	LmuA_effector_Protease	-	425	False	True	0.0001	34.5	0.9	False	False	WP_015444546.1
LEPN002.0722.00047.C001_01301	-	458	LmuA_effector_Protease	-	425	False	True	0.0001	34.5	0.9	False	False	WP_015444546.1
LEPN002.0722.00048.C001_01355	-	458	LmuA_effector_Protease	-	425	False	True	0.00013	34.1	1.2	False	False	WP_027220699.1
LEPN002.0722.00049.C001_02345	-	458	LmuA_effector_Protease	-	425	False	True	0.0001	34.5	0.9	False	False	WP_015444546.1
LEPN002.0722.00050.C001_01739	-	458	LmuA_effector_Protease	-	425	False	True	0.0001	34.5	1.0	False	False	WP_027224914.1
LEPN002.0722.00051.C001_01235	-	458	LmuA_effector_Protease	-	425	False	True	0.00012	34.2	1.1	False	False	WP_040148174.1
LEPN002.0722.00052.C001_01357	-	458	LmuA_effector_Protease	-	425	False	True	0.0001	34.5	0.9	False	False	WP_015444546.1
LEPN002.0722.00053.C001_01197	-	458	LmuA_effector_Protease	-	425	False	True	0.0001	34.5	0.9	False	False	WP_015444546.1
LEPN002.0722.00054.C001_01292	-	458	LmuA_effector_Protease	-	425	False	True	0.00013	34.1	1.2	False	False	WP_011946367.1
LEPN002.0722.00055.C001_01343	-	458	LmuA_effector_Protease	-	425	False	True	0.00013	34.1	1.2	False	False	WP_027220699.1
LEPN002.0722.00056.C001_01300	-	458	LmuA_effector_Protease	-	425	False	True	0.0001	34.5	0.9	False	False	WP_015444546.1
LEPN002.0722.00057.C001_01172	-	458	LmuA_effector_Protease	-	425	False	True	0.00012	34.2	1.1	False	False	WP_040148174.1
LEPN002.0722.00058.C001_01285	-	458	LmuA_effector_Protease	-	425	False	True	0.0001	34.5	1.0	False	False	WP_027224914.1
LEPN002.0722.00059.C001_01237	-	458	LmuA_effector_Protease	-	425	False	True	0.00013	34.1	1.2	False	False	WP_027220699.1
LEPN002.0722.00060.C001_01288	-	458	LmuA_effector_Protease	-	425	False	True	0.0001	34.5	1.0	False	False	WP_027224914.1
LEPN002.0722.00061.C001_01256	-	458	LmuA_effector_Protease	-	425	False	True	0.0001	34.5	0.9	False	False	WP_015444546.1
LEPN002.0722.00062.C001_00661	-	458	LmuA_effector_Protease	-	425	False	True	0.00012	34.2	1.1	False	False	WP_027266587.1
LEPN002.0722.00063.C001_01376	-	458	LmuA_effector_Protease	-	425	False	True	0.0001	34.5	0.9	False	False	WP_015444546.1
LEPS001.0722.00001.C001_00577	-	377	LmuA_effector_Protease	-	425	False	True	3.6e-05	36.0	2.5	False	False	WP_010295968.1
LEPS001.0722.00002.C001_01008	-	376	LmuA_effector_Protease	-	425	False	True	1.1e-05	37.7	3.2	False	False	WP_004911070.1
LEPS001.0722.00003.C001_00125	-	377	LmuA_effector_Protease	-	425	False	True	3.6e-05	36.0	2.5	False	False	WP_010295968.1
LESA001.0722.00003.C001_03571	-	904	LmuA_effector_Protease	-	425	False	True	1.9e-05	36.9	0.1	False	False	WP_232002533.1
LESA002.0722.00001.C001_00800	-	368	LmuA_effector_Protease	-	425	False	True	0.00065	31.9	0.9	False	False	WP_004459134.1
LESA002.0722.00001.C001_01004	-	484	LmuA_effector_Protease	-	425	False	True	2.1e-08	46.6	2.0	False	False	WP_004457993.1
LESA002.0722.00001.C002_00188	-	505	LmuA_effector_Protease	-	425	False	True	0.0001	34.5	0.1	False	False	WP_004471432.1
LESH001.0722.00001.C001_01136	-	604	LmuA_effector_Protease	-	425	False	True	0.00046	32.3	0.0	False	False	WP_185277832.1
LESH002.0722.00001.C001_00043	-	407	LmuA_effector_Protease	-	425	False	True	9.2e-05	34.7	2.2	False	False	WP_018451431.1
LESH002.0722.00001.C001_00832	-	378	LmuA_effector_Protease	-	425	False	True	1.7e-05	37.1	0.9	False	False	WP_018450199.1
LESI001.0722.00001.C001_00356	-	1500	LmuA_effector_Protease	-	425	False	True	0.00088	31.4	0.0	False	False	WP_233745972.1
LESI002.0722.00001.C001_01399	-	1558	LmuA_effector_Protease	-	425	False	True	3.1e-05	36.2	0.0	False	False	WP_223049355.1
LESP002.0722.00001.C001_02326	-	423	LmuA_effector_Protease	-	425	False	True	6.2e-09	48.4	0.0	False	False	WP_041763508.1
LESP004.0722.00001.C001_05025	-	561	LmuA_effector_Protease	-	425	False	True	8.4e-05	34.8	0.0	False	False	WP_068389486.1
LESP005.0722.00001.C001_01397	-	406	LmuA_effector_Protease	-	425	False	True	1.5e-06	40.6	1.4	False	False	WP_068156282.1
LESP005.0722.00001.C001_01930	-	379	LmuA_effector_Protease	-	425	False	True	1.8e-05	37.0	0.9	False	False	WP_068158379.1
LESP006.0722.00001.C001_00431	-	455	LmuA_effector_Protease	-	425	False	True	0.00044	32.4	0.0	False	False	WP_103177217.1
LESP008.0722.00001.C001_01378	-	455	LmuA_effector_Protease	-	425	False	True	0.00036	32.7	0.0	False	False	WP_107702752.1
LESP009.0722.00001.C001_00487	-	455	LmuA_effector_Protease	-	425	False	True	0.00051	32.2	0.0	False	False	WP_114385653.1
LESP010.0722.00001.C001_02996	-	379	LmuA_effector_Protease	-	425	False	True	7.4e-15	67.9	14.4	False	False	WP_114316032.1
LESP010.0722.00001.C001_04036	-	455	LmuA_effector_Protease	-	425	False	True	0.00044	32.4	0.0	False	False	WP_114316571.1
LESP014.0722.00001.C001_00796	-	379	LmuA_effector_Protease	-	425	False	True	0.00018	33.7	3.9	False	False	WP_176446812.1
LESP014.0722.00001.C001_03127	-	407	LmuA_effector_Protease	-	425	False	True	0.00056	32.1	0.1	False	False	WP_176448761.1
LESP015.0722.00001.C001_00434	-	379	LmuA_effector_Protease	-	425	False	True	2.1e-06	40.1	1.9	False	False	WP_040189781.1
LESP015.0722.00001.C001_00878	-	288	LmuA_effector_Protease	-	425	False	True	0.00041	32.5	0.6	False	False	WP_004899126.1
LESP016.0722.00001.C001_01940	-	416	LmuA_effector_Protease	-	425	False	True	8.2e-05	34.8	0.3	False	False	WP_239005327.1
LESP017.0722.00001.C001_03945	-	455	LmuA_effector_Protease	-	425	False	True	0.00044	32.4	0.0	False	False	WP_114316571.1
LESP019.0722.00001.C001_04122	-	455	LmuA_effector_Protease	-	425	False	True	0.00044	32.4	0.0	False	False	WP_103177217.1
LESP020.0722.00001.C001_01821	-	379	LmuA_effector_Protease	-	425	False	True	0.00012	34.3	3.8	False	False	WP_072614345.1
LESP021.0722.00001.C001_04198	-	355	LmuA_effector_Protease	-	425	False	True	0.00064	31.9	0.0	False	False	WP_106994860.1
LESP022.0722.00001.C001_01087	-	465	LmuA_effector_Protease	-	425	False	True	4.6e-07	42.2	0.3	False	False	WP_167596870.1
LESP024.0722.00001.C001_01515	-	465	LmuA_effector_Protease	-	425	False	True	0.00081	31.6	1.6	False	False	WP_182352463.1
LESP026.0722.00001.C001_00681	-	278	LmuA_effector_Protease	-	425	False	True	6e-07	41.9	0.0	False	False	WP_223359400.1
LESP034.0722.00001.C001_01717	-	457	LmuA_effector_Protease	-	425	False	True	3.8e-05	35.9	0.2	False	False	WP_058484197.1
LESP034.0722.00002.C001_00733	-	457	LmuA_effector_Protease	-	425	False	True	3.8e-05	35.9	0.2	False	False	WP_058484197.1
LESP035.0722.00001.C001_01423	-	364	LmuA_effector_Protease	-	425	False	True	3.7e-05	35.9	2.1	False	False	WP_053392815.1
LESP035.0722.00001.C001_01717	-	384	LmuA_effector_Protease	-	425	False	True	2.1e-05	36.8	2.7	False	False	WP_053393037.1
LESP036.0722.00001.C001_00149	-	393	LmuA_effector_Protease	-	425	False	True	6.9e-06	38.4	1.4	False	False	WP_211615759.1
LESP036.0722.00001.C001_01091	-	379	LmuA_effector_Protease	-	425	False	True	1.2e-05	37.6	2.1	False	False	WP_211613685.1
LESP037.0722.00001.C001_00465	-	407	LmuA_effector_Protease	-	425	False	True	8e-07	41.4	1.6	False	False	WP_211618872.1
LESP037.0722.00001.C001_00666	-	375	LmuA_effector_Protease	-	425	False	True	2.5e-06	39.8	1.0	False	False	WP_211619045.1
LESP038.0722.00001.C001_00429	-	404	LmuA_effector_Protease	-	425	False	True	4.3e-06	39.1	1.5	False	False	WP_094079320.1
LESP038.0722.00001.C001_01653	-	379	LmuA_effector_Protease	-	425	False	True	3.8e-05	35.9	1.1	False	False	WP_094080321.1
LESP039.0722.00001.C001_01608	-	379	LmuA_effector_Protease	-	425	False	True	4.2e-05	35.8	2.5	False	False	WP_013103046.1
LESU001.0722.00001.C001_01904	-	379	LmuA_effector_Protease	-	425	False	True	0.00012	34.3	3.8	False	False	WP_072614345.1
LESU001.0722.00002.C001_00118	-	379	LmuA_effector_Protease	-	425	False	True	0.00012	34.3	3.8	False	False	WP_072614345.1
LETI001.0722.00001.C001_02352	-	487	LmuA_effector_Protease	-	425	False	True	8.2e-09	48.0	1.3	False	False	WP_069607784.1
LETI001.0722.00001.C001_02526	-	368	LmuA_effector_Protease	-	425	False	True	0.00064	31.9	1.2	False	False	WP_069607947.1
LETI001.0722.00001.C002_00339	-	495	LmuA_effector_Protease	-	425	False	True	2e-05	36.9	0.1	False	False	WP_083244262.1
LETR001.0722.00001.C001_00092	-	402	LmuA_effector_Protease	-	425	False	True	0.00031	32.9	3.8	False	False	WP_155282298.1
LETR001.0722.00001.C001_01671	-	379	LmuA_effector_Protease	-	425	False	True	2.5e-05	36.5	0.7	False	False	WP_026747875.1
LETR001.0722.00002.C001_00112	-	402	LmuA_effector_Protease	-	425	False	True	0.00024	33.3	3.4	False	False	WP_146995770.1
LETR001.0722.00002.C001_01754	-	379	LmuA_effector_Protease	-	425	False	True	1.5e-05	37.2	0.8	False	False	WP_146997068.1
LETR001.0722.00003.C001_00097	-	402	LmuA_effector_Protease	-	425	False	True	0.00024	33.3	3.4	False	False	WP_146995770.1
LETR001.0722.00003.C001_01570	-	379	LmuA_effector_Protease	-	425	False	True	2.5e-05	36.5	0.7	False	False	WP_146998806.1
LEWA001.0722.00001.C001_00075	-	408	LmuA_effector_Protease	-	425	False	True	8.3e-05	34.8	2.0	False	False	WP_146959408.1
LEWA001.0722.00001.C001_00958	-	378	LmuA_effector_Protease	-	425	False	True	1.7e-05	37.1	1.0	False	False	WP_018497930.1
LEWA001.0722.00002.C001_00074	-	408	LmuA_effector_Protease	-	425	False	True	8.2e-05	34.8	2.0	False	False	WP_146963283.1
LEWA001.0722.00002.C001_01054	-	378	LmuA_effector_Protease	-	425	False	True	1.7e-05	37.1	1.0	False	False	WP_018497930.1
LEWA001.0722.00003.C001_00067	-	409	LmuA_effector_Protease	-	425	False	True	6e-05	35.3	1.6	True	False	WP_147002699.1
LEWA001.0722.00003.C001_01285	-	378	LmuA_effector_Protease	-	425	False	True	2.3e-05	36.7	1.1	False	False	WP_147003759.1
LEWA001.0722.00004.C001_00068	-	408	LmuA_effector_Protease	-	425	False	True	8.6e-05	34.8	2.0	False	False	WP_018498370.1
LEWA001.0722.00004.C001_00981	-	378	LmuA_effector_Protease	-	425	False	True	1.7e-05	37.1	1.0	False	False	WP_018497930.1
LEWE001.0722.00001.C001_00935	-	265	LmuA_effector_Protease	-	425	False	True	2.5e-07	43.1	0.1	False	False	WP_004495576.1
LEWE001.0722.00001.C001_01065	-	484	LmuA_effector_Protease	-	425	False	True	2.4e-09	49.7	2.1	False	False	WP_004500735.1
LEWE001.0722.00001.C001_02681	-	368	LmuA_effector_Protease	-	425	False	True	0.0006	32.0	0.8	False	False	WP_004496725.1
LEWE001.0722.00001.C002_00181	-	502	LmuA_effector_Protease	-	425	False	True	0.00025	33.2	0.0	False	False	WP_004497449.1
LEWE001.0722.00002.C001_00968	-	284	LmuA_effector_Protease	-	425	False	True	2.9e-07	42.9	0.1	False	False	WP_232616662.1
LEWE001.0722.00002.C001_01098	-	484	LmuA_effector_Protease	-	425	False	True	2.4e-09	49.7	2.1	False	False	WP_004500735.1
LEWE001.0722.00002.C001_01392	-	368	LmuA_effector_Protease	-	425	False	True	0.0006	32.0	0.8	False	False	WP_004496725.1
LEWE001.0722.00002.C002_00240	-	502	LmuA_effector_Protease	-	425	False	True	0.00025	33.2	0.0	False	False	WP_004497449.1
LEWE001.0722.00003.C001_01068	-	368	LmuA_effector_Protease	-	425	False	True	0.0006	32.0	0.8	False	False	WP_004496725.1
LEWE001.0722.00003.C001_02772	-	484	LmuA_effector_Protease	-	425	False	True	2.4e-09	49.7	2.1	False	False	WP_004500735.1
LEWE001.0722.00003.C002_00222	-	502	LmuA_effector_Protease	-	425	False	True	0.00025	33.2	0.0	False	False	WP_004497449.1
LEWE001.0722.00004.C001_00439	-	484	LmuA_effector_Protease	-	425	False	True	2.4e-09	49.7	2.1	False	False	WP_004500735.1
LEWE001.0722.00004.C001_02114	-	368	LmuA_effector_Protease	-	425	False	True	0.0006	32.0	0.8	False	False	WP_004496725.1
LEWE001.0722.00004.C002_00204	-	502	LmuA_effector_Protease	-	425	False	True	0.00025	33.2	0.0	False	False	WP_004497449.1
LEZY001.0722.00001.C001_00041	-	413	LmuA_effector_Protease	-	425	False	True	0.00096	31.3	1.8	False	False	WP_057733006.1
LIAG001.0722.00001.C001_02009	-	417	LmuA_effector_Protease	-	425	False	True	1.1e-06	41.0	6.0	False	False	WP_094131049.1
LIAN001.0722.00001.C001_00060	-	434	LmuA_effector_Protease	-	425	False	True	1.1e-05	37.7	5.2	False	False	WP_010690157.1
LICR001.0722.00001.C001_00328	-	451	LmuA_effector_Protease	-	425	False	True	0.00012	34.3	0.1	False	False	WP_244422716.1
LICR002.0722.00001.C001_00434	-	737	LmuA_effector_Protease	-	425	False	True	5.2e-05	35.5	0.0	False	False	WP_145048843.1
LICR002.0722.00001.C001_04597	-	395	LmuA_effector_Protease	-	425	False	True	1.4e-05	37.3	0.0	False	False	WP_145055397.1
LIFE001.0722.00001.C001_00942	-	423	LmuA_effector_Protease	-	425	False	True	3.6e-06	39.3	4.0	False	False	WP_023465941.1
LIFE001.0722.00002.C001_01024	-	423	LmuA_effector_Protease	-	425	False	True	3.8e-06	39.2	4.2	False	False	WP_003682316.1
LIFE001.0722.00003.C001_00026	-	423	LmuA_effector_Protease	-	425	False	True	3.8e-06	39.2	4.2	False	False	WP_003682316.1
LIFE001.0722.00004.C001_00831	-	423	LmuA_effector_Protease	-	425	False	True	3.8e-06	39.2	4.2	False	False	WP_003682316.1
LIFE001.0722.00005.C001_01223	-	423	LmuA_effector_Protease	-	425	False	True	3.8e-06	39.2	4.2	False	False	WP_003682316.1
LIFE001.0722.00006.C001_00023	-	411	LmuA_effector_Protease	-	425	False	True	2.9e-06	39.6	4.6	False	False	WP_096493131.1
LIFE001.0722.00007.C001_00022	-	423	LmuA_effector_Protease	-	425	False	True	4e-06	39.2	4.2	False	False	WP_012390660.1
LIFE001.0722.00009.C001_00787	-	423	LmuA_effector_Protease	-	425	False	True	3.8e-06	39.2	4.2	False	False	WP_003682316.1
LIFE001.0722.00010.C001_00022	-	423	LmuA_effector_Protease	-	425	False	True	6e-06	38.6	4.6	False	False	WP_124890954.1
LIFE001.0722.00011.C001_02167	-	423	LmuA_effector_Protease	-	425	False	True	3.8e-06	39.2	4.2	False	False	WP_003682316.1
LIFE001.0722.00013.C001_02227	-	423	LmuA_effector_Protease	-	425	False	True	3.6e-06	39.3	4.0	False	False	WP_023465941.1
LIFE001.0722.00014.C001_00627	-	423	LmuA_effector_Protease	-	425	False	True	3.8e-06	39.2	4.2	False	False	WP_003682316.1
LIFE001.0722.00015.C001_00024	-	423	LmuA_effector_Protease	-	425	False	True	5.6e-06	38.6	4.6	False	False	WP_049184179.1
LIFE001.0722.00016.C001_00023	-	423	LmuA_effector_Protease	-	425	False	True	1.3e-06	40.8	4.1	False	False	WP_163586674.1
LIFE001.0722.00017.C001_00024	-	423	LmuA_effector_Protease	-	425	False	True	3.8e-06	39.2	4.2	False	False	WP_003682316.1
LIFE001.0722.00018.C001_00024	-	423	LmuA_effector_Protease	-	425	False	True	3.6e-06	39.3	4.0	False	False	WP_023465941.1
LIFE001.0722.00020.C001_00026	-	423	LmuA_effector_Protease	-	425	False	True	3.8e-06	39.2	4.2	False	False	WP_003682316.1
LIFE001.0722.00021.C001_00026	-	423	LmuA_effector_Protease	-	425	False	True	3.8e-06	39.2	4.2	False	False	WP_003682316.1
LIFE001.0722.00022.C001_00026	-	423	LmuA_effector_Protease	-	425	False	True	3.8e-06	39.2	4.2	False	False	WP_003682316.1
LIFE001.0722.00023.C001_00026	-	423	LmuA_effector_Protease	-	425	False	True	3.8e-06	39.2	4.2	False	False	WP_003682316.1
LIFE001.0722.00024.C001_01593	-	423	LmuA_effector_Protease	-	425	False	True	1.6e-06	40.5	4.5	False	False	WP_215509183.1
LIFE001.0722.00025.C001_00024	-	423	LmuA_effector_Protease	-	425	False	True	2.8e-06	39.7	4.2	False	False	WP_216266821.1
LIFE001.0722.00026.C001_00022	-	423	LmuA_effector_Protease	-	425	False	True	3.6e-06	39.3	4.0	False	False	WP_023465941.1
LIFE001.0722.00027.C001_00026	-	423	LmuA_effector_Protease	-	425	False	True	3.8e-06	39.2	4.2	False	False	WP_003682316.1
LIFE001.0722.00028.C001_00022	-	423	LmuA_effector_Protease	-	425	False	True	3.6e-06	39.3	4.0	False	False	WP_023465941.1
LIFE001.0722.00029.C001_00611	-	423	LmuA_effector_Protease	-	425	False	True	3.7e-06	39.2	4.2	False	False	WP_250333630.1
LIFE001.0722.00030.C001_00022	-	423	LmuA_effector_Protease	-	425	False	True	6.4e-06	38.5	4.9	False	False	WP_104877701.1
LIIN001.0722.00001.C001_00343	-	499	LmuA_effector_Protease	-	425	False	True	0.00047	32.3	0.9	False	False	WP_010990328.1
LIIN001.0722.00003.C001_00288	-	499	LmuA_effector_Protease	-	425	False	True	0.00047	32.3	0.9	False	False	WP_033533503.1
LIIN001.0722.00006.C001_01458	-	499	LmuA_effector_Protease	-	425	False	True	0.00047	32.3	0.9	False	False	WP_203573526.1
LIIN001.0722.00007.C001_00260	-	499	LmuA_effector_Protease	-	425	False	True	0.00047	32.3	0.9	False	False	WP_033533503.1
LIIN001.0722.00008.C001_00270	-	499	LmuA_effector_Protease	-	425	False	True	0.00047	32.3	0.9	False	False	WP_033837837.1
LIIN001.0722.00009.C001_00383	-	499	LmuA_effector_Protease	-	425	False	True	0.00047	32.3	0.9	False	False	WP_033533503.1
LIIN001.0722.00010.C001_00225	-	499	LmuA_effector_Protease	-	425	False	True	0.00047	32.3	0.9	False	False	WP_033533503.1
LIIN001.0722.00011.C001_02845	-	499	LmuA_effector_Protease	-	425	False	True	0.00047	32.3	0.9	False	False	WP_247412097.1
LIIV001.0722.00004.C001_01988	-	450	LmuA_effector_Protease	-	425	False	True	5.1e-08	45.4	0.3	False	False	WP_003720192.1
LIIV001.0722.00005.C001_02088	-	450	LmuA_effector_Protease	-	425	False	True	5.1e-08	45.4	0.3	False	False	WP_003720192.1
LIIV001.0722.00006.C001_02014	-	450	LmuA_effector_Protease	-	425	False	True	5.1e-08	45.4	0.3	False	False	WP_003720192.1
LIMA002.0722.00001.C001_00353	-	501	LmuA_effector_Protease	-	425	False	True	0.0006	32.0	1.0	False	False	WP_230907210.1
LIMA002.0722.00002.C001_00289	-	501	LmuA_effector_Protease	-	425	False	True	0.00046	32.4	0.9	False	False	WP_185636611.1
LIMO001.0722.00002.C001_02351	-	565	LmuA_effector_Protease	-	425	False	True	1.3e-08	47.3	3.3	False	False	WP_003739680.1
LIMO001.0722.00004.C001_02405	-	450	LmuA_effector_Protease	-	425	False	True	4.9e-05	35.6	0.5	False	False	WP_003734430.1
LIMO001.0722.00005.C001_00715	-	450	LmuA_effector_Protease	-	425	False	True	4.8e-05	35.6	0.5	False	False	WP_014929235.1
LIMO001.0722.00010.C001_01915	-	450	LmuA_effector_Protease	-	425	False	True	4.8e-05	35.6	0.5	False	False	WP_014929235.1
LIMO001.0722.00011.C001_01926	-	450	LmuA_effector_Protease	-	425	False	True	4.8e-05	35.6	0.5	False	False	WP_003725825.1
LIMO001.0722.00013.C001_01913	-	450	LmuA_effector_Protease	-	425	False	True	4.9e-05	35.6	0.5	False	False	WP_003734430.1
LIMO001.0722.00014.C001_01926	-	450	LmuA_effector_Protease	-	425	False	True	4.8e-05	35.6	0.5	False	False	WP_003725825.1
LIMO001.0722.00015.C001_02018	-	450	LmuA_effector_Protease	-	425	False	True	4.9e-05	35.6	0.5	False	False	WP_003734430.1
LIMO001.0722.00024.C001_01949	-	450	LmuA_effector_Protease	-	425	False	True	4.9e-05	35.6	0.5	False	False	WP_003734430.1
LIMO001.0722.00028.C001_02854	-	450	LmuA_effector_Protease	-	425	False	True	4.8e-05	35.6	0.5	False	False	WP_014929235.1
LIMO001.0722.00035.C001_00292	-	500	LmuA_effector_Protease	-	425	False	True	0.00051	32.2	0.8	False	False	WP_088744003.1
LIMO001.0722.00036.C001_00292	-	500	LmuA_effector_Protease	-	425	False	True	0.00051	32.2	0.8	False	False	WP_088744003.1
LIMO001.0722.00037.C001_00292	-	500	LmuA_effector_Protease	-	425	False	True	0.00051	32.2	0.8	False	False	WP_088744003.1
LIMO001.0722.00041.C001_01920	-	450	LmuA_effector_Protease	-	425	False	True	4.9e-05	35.6	0.5	False	False	WP_003734430.1
LIMO001.0722.00042.C001_01978	-	450	LmuA_effector_Protease	-	425	False	True	4.9e-05	35.6	0.5	False	False	WP_003734430.1
LIMO001.0722.00051.C001_01939	-	450	LmuA_effector_Protease	-	425	False	True	4.9e-05	35.6	0.5	False	False	WP_003734430.1
LIMO001.0722.00054.C001_01967	-	450	LmuA_effector_Protease	-	425	False	True	4.9e-05	35.6	0.5	False	False	WP_003734430.1
LIMO001.0722.00055.C001_01944	-	450	LmuA_effector_Protease	-	425	False	True	4.9e-05	35.6	0.5	False	False	WP_003734430.1
LIMO001.0722.00056.C001_02530	-	565	LmuA_effector_Protease	-	425	False	True	1.8e-08	46.9	2.7	False	False	WP_061399109.1
LIMO001.0722.00060.C001_01924	-	450	LmuA_effector_Protease	-	425	False	True	4.8e-05	35.6	0.5	False	False	WP_003725825.1
LIMO001.0722.00061.C001_01148	-	450	LmuA_effector_Protease	-	425	False	True	4.9e-05	35.6	0.5	False	False	WP_003734430.1
LIMO001.0722.00066.C001_00301	-	501	LmuA_effector_Protease	-	425	False	True	0.00057	32.0	0.8	False	False	WP_054314192.1
LIMO001.0722.00070.C001_01939	-	450	LmuA_effector_Protease	-	425	False	True	4.9e-05	35.6	0.5	False	False	WP_003734430.1
LIMO001.0722.00085.C001_01407	-	450	LmuA_effector_Protease	-	425	False	True	4.9e-05	35.6	0.5	False	False	WP_003734430.1
LIMO001.0722.00086.C001_01917	-	450	LmuA_effector_Protease	-	425	False	True	4.9e-05	35.6	0.5	False	False	WP_003734430.1
LIMO001.0722.00087.C001_02050	-	450	LmuA_effector_Protease	-	425	False	True	4.9e-05	35.6	0.5	False	False	WP_003734430.1
LIMO001.0722.00091.C001_01922	-	450	LmuA_effector_Protease	-	425	False	True	4.9e-05	35.6	0.5	False	False	WP_003734430.1
LIMO001.0722.00095.C001_01827	-	450	LmuA_effector_Protease	-	425	False	True	4.9e-05	35.6	0.5	False	False	WP_003734430.1
LIMO001.0722.00096.C001_01719	-	450	LmuA_effector_Protease	-	425	False	True	4.8e-05	35.6	0.5	False	False	WP_014929235.1
LIMO001.0722.00097.C001_01920	-	450	LmuA_effector_Protease	-	425	False	True	4.9e-05	35.6	0.5	False	False	WP_003734430.1
LIMO001.0722.00098.C001_01911	-	450	LmuA_effector_Protease	-	425	False	True	4.8e-05	35.6	0.5	False	False	WP_014929235.1
LIMO001.0722.00103.C001_01927	-	450	LmuA_effector_Protease	-	425	False	True	4.8e-05	35.6	0.5	False	False	WP_003725825.1
LIMO001.0722.00108.C001_02440	-	450	LmuA_effector_Protease	-	425	False	True	4.9e-05	35.6	0.5	False	False	WP_003734430.1
LIMO001.0722.00109.C001_00333	-	450	LmuA_effector_Protease	-	425	False	True	4.9e-05	35.6	0.5	False	False	WP_003734430.1
LIMO001.0722.00112.C001_00302	-	500	LmuA_effector_Protease	-	425	False	True	0.00047	32.3	0.9	False	False	WP_150873805.1
LIMO001.0722.00114.C001_01908	-	450	LmuA_effector_Protease	-	425	False	True	4.9e-05	35.6	0.5	False	False	WP_003734430.1
LIMO001.0722.00115.C001_00302	-	500	LmuA_effector_Protease	-	425	False	True	0.00047	32.3	0.9	False	False	WP_150873805.1
LIMO001.0722.00116.C001_01434	-	450	LmuA_effector_Protease	-	425	False	True	4.9e-05	35.6	0.5	False	False	WP_003734430.1
LIMO001.0722.00117.C001_02726	-	450	LmuA_effector_Protease	-	425	False	True	4.9e-05	35.6	0.5	False	False	WP_003734430.1
LIMO001.0722.00118.C001_01435	-	450	LmuA_effector_Protease	-	425	False	True	4.9e-05	35.6	0.5	False	False	WP_003734430.1
LIMO001.0722.00119.C001_02723	-	450	LmuA_effector_Protease	-	425	False	True	4.9e-05	35.6	0.5	False	False	WP_003734430.1
LIMO001.0722.00126.C001_02048	-	450	LmuA_effector_Protease	-	425	False	True	4.9e-05	35.6	0.5	False	False	WP_003734430.1
LIMO001.0722.00129.C001_01433	-	450	LmuA_effector_Protease	-	425	False	True	4.9e-05	35.6	0.5	False	False	WP_003734430.1
LIMO001.0722.00130.C001_01929	-	450	LmuA_effector_Protease	-	425	False	True	4.8e-05	35.6	0.5	False	False	WP_003725825.1
LIMO001.0722.00131.C001_01929	-	450	LmuA_effector_Protease	-	425	False	True	4.8e-05	35.6	0.5	False	False	WP_003725825.1
LIMO001.0722.00132.C001_01997	-	450	LmuA_effector_Protease	-	425	False	True	4.8e-05	35.6	0.5	False	False	WP_003725825.1
LIMO001.0722.00133.C001_01929	-	450	LmuA_effector_Protease	-	425	False	True	4.8e-05	35.6	0.5	False	False	WP_003725825.1
LIMO001.0722.00138.C001_01928	-	450	LmuA_effector_Protease	-	425	False	True	4.8e-05	35.6	0.5	False	False	WP_003725825.1
LIMO001.0722.00141.C001_02045	-	450	LmuA_effector_Protease	-	425	False	True	4.9e-05	35.6	0.5	False	False	WP_003734430.1
LIMO001.0722.00142.C001_02009	-	450	LmuA_effector_Protease	-	425	False	True	4.8e-05	35.6	0.5	True	False	WP_003725825.1
LIMO001.0722.00151.C001_01908	-	450	LmuA_effector_Protease	-	425	False	True	4.9e-05	35.6	0.5	False	False	WP_003734430.1
LIMO001.0722.00152.C001_01042	-	450	LmuA_effector_Protease	-	425	False	True	4.9e-05	35.6	0.5	False	False	WP_003734430.1
LIMO001.0722.00154.C001_02022	-	447	LmuA_effector_Protease	-	425	False	True	4.8e-05	35.6	0.5	False	False	WP_211088422.1
LIMO001.0722.00160.C001_01058	-	450	LmuA_effector_Protease	-	425	False	True	4.8e-05	35.6	0.5	False	False	WP_014929235.1
LIMO001.0722.00162.C001_02770	-	450	LmuA_effector_Protease	-	425	False	True	4.9e-05	35.6	0.5	False	False	WP_003734430.1
LIMO001.0722.00163.C001_01433	-	450	LmuA_effector_Protease	-	425	False	True	4.9e-05	35.6	0.5	False	False	WP_003734430.1
LIMO001.0722.00165.C001_02033	-	450	LmuA_effector_Protease	-	425	False	True	4.8e-05	35.6	0.5	False	False	WP_003725825.1
LIMO001.0722.00166.C001_00066	-	501	LmuA_effector_Protease	-	425	False	True	0.00057	32.0	0.8	False	False	WP_054314192.1
LIMO001.0722.00169.C001_01430	-	501	LmuA_effector_Protease	-	425	False	True	0.00057	32.0	0.8	False	False	WP_054314192.1
LIMO001.0722.00174.C001_00981	-	450	LmuA_effector_Protease	-	425	False	True	4.9e-05	35.6	0.5	False	False	WP_003734430.1
LIMO001.0722.00175.C001_00300	-	501	LmuA_effector_Protease	-	425	False	True	0.00057	32.0	0.8	False	False	WP_054314192.1
LIMO001.0722.00176.C001_00980	-	331	LmuA_effector_Protease	-	425	False	True	5.5e-05	35.4	1.4	False	False	WP_242405927.1
LIMO001.0722.00177.C001_00977	-	450	LmuA_effector_Protease	-	425	False	True	4.9e-05	35.6	0.5	False	False	WP_003734430.1
LIMO001.0722.00179.C001_00280	-	500	LmuA_effector_Protease	-	425	False	True	0.00047	32.3	0.9	False	False	WP_070285167.1
LIMO001.0722.00183.C001_00319	-	501	LmuA_effector_Protease	-	425	False	True	0.00057	32.0	0.8	False	False	WP_054314192.1
LIMO001.0722.00185.C001_01905	-	450	LmuA_effector_Protease	-	425	False	True	4.9e-05	35.6	0.5	False	False	WP_003734430.1
LIMO001.0722.00188.C001_01951	-	450	LmuA_effector_Protease	-	425	False	True	4.9e-05	35.6	0.5	False	False	WP_003734430.1
LIMO001.0722.00190.C001_01559	-	450	LmuA_effector_Protease	-	425	False	True	4.9e-05	35.6	0.5	False	False	WP_003734430.1
LIMO001.0722.00194.C001_01911	-	450	LmuA_effector_Protease	-	425	False	True	4.9e-05	35.6	0.5	False	False	WP_003734430.1
LIMO001.0722.00195.C001_01910	-	450	LmuA_effector_Protease	-	425	False	True	4.8e-05	35.6	0.5	False	False	WP_014929235.1
LIMO001.0722.00199.C001_02071	-	450	LmuA_effector_Protease	-	425	False	True	4.8e-05	35.6	0.5	False	False	WP_003725825.1
LIMO001.0722.00200.C001_02071	-	450	LmuA_effector_Protease	-	425	False	True	4.8e-05	35.6	0.5	False	False	WP_003725825.1
LIMU001.0722.00001.C001_01885	-	434	LmuA_effector_Protease	-	425	False	True	1.3e-05	37.5	4.8	False	False	WP_112193965.1
LIMU001.0722.00002.C001_00598	-	434	LmuA_effector_Protease	-	425	False	True	1.3e-05	37.5	4.8	False	False	WP_112193965.1
LIMU001.0722.00003.C001_00687	-	434	LmuA_effector_Protease	-	425	False	True	1.3e-05	37.4	4.1	False	False	WP_163587656.1
LIMU002.0722.00001.C001_00022	-	415	LmuA_effector_Protease	-	425	False	True	0.00018	33.7	2.4	False	False	WP_143112511.1
LINA001.0722.00001.C001_00025	-	429	LmuA_effector_Protease	-	425	False	True	1.5e-05	37.3	4.9	False	False	WP_148126114.1
LIPA001.0722.00001.C001_02671	-	357	LmuA_effector_Protease	-	425	False	True	0.00017	33.8	0.1	False	False	WP_108900470.1
LIPA002.0722.00001.C001_00033	-	422	LmuA_effector_Protease	-	425	False	True	8.2e-06	38.1	3.5	False	False	WP_222258351.1
LIRE001.0722.00001.C001_00026	-	424	LmuA_effector_Protease	-	425	False	True	2.5e-05	36.5	3.3	False	False	WP_003669517.1
LIRE001.0722.00002.C001_01191	-	426	LmuA_effector_Protease	-	425	False	True	1.9e-05	36.9	3.2	False	False	WP_063164302.1
LIRE001.0722.00003.C001_01666	-	424	LmuA_effector_Protease	-	425	False	True	1.9e-05	36.9	3.2	False	False	WP_065533493.1
LIRE001.0722.00004.C001_00025	-	425	LmuA_effector_Protease	-	425	False	True	2.5e-05	36.5	3.3	False	False	WP_134988166.1
LIRE001.0722.00005.C001_00297	-	425	LmuA_effector_Protease	-	425	False	True	2.7e-05	36.4	3.4	False	False	WP_113897056.1
LIRE001.0722.00006.C001_01216	-	425	LmuA_effector_Protease	-	425	False	True	2.7e-05	36.4	3.4	False	False	WP_113897056.1
LIRE001.0722.00007.C001_01193	-	424	LmuA_effector_Protease	-	425	False	True	2.5e-05	36.5	3.3	False	False	WP_003669517.1
LIRE001.0722.00008.C001_00032	-	426	LmuA_effector_Protease	-	425	False	True	1.9e-05	36.9	3.2	False	False	WP_063164302.1
LIRE001.0722.00009.C001_00026	-	424	LmuA_effector_Protease	-	425	False	True	1.9e-05	36.9	3.2	False	False	WP_065533493.1
LIRE001.0722.00010.C001_00026	-	424	LmuA_effector_Protease	-	425	False	True	2.5e-05	36.5	3.3	False	False	WP_003669517.1
LIRE001.0722.00011.C001_00031	-	426	LmuA_effector_Protease	-	425	False	True	2.1e-05	36.8	3.4	False	False	WP_174891749.1
LIRE001.0722.00012.C001_00029	-	424	LmuA_effector_Protease	-	425	False	True	2.6e-05	36.4	3.4	False	False	WP_078009484.1
LIRE001.0722.00013.C001_02114	-	424	LmuA_effector_Protease	-	425	False	True	2.3e-05	36.6	3.7	False	False	WP_085650206.1
LIRE001.0722.00014.C001_00026	-	424	LmuA_effector_Protease	-	425	False	True	2.5e-05	36.5	3.3	False	False	WP_003669517.1
LIRE001.0722.00015.C001_00029	-	424	LmuA_effector_Protease	-	425	False	True	2.5e-05	36.5	3.3	False	False	WP_003669517.1
LIRE001.0722.00016.C001_00134	-	424	LmuA_effector_Protease	-	425	False	True	2.5e-05	36.5	3.3	False	False	WP_003669517.1
LIRE001.0722.00017.C001_02277	-	424	LmuA_effector_Protease	-	425	False	True	2.5e-05	36.5	3.3	False	False	WP_003669517.1
LIRE001.0722.00018.C001_00029	-	426	LmuA_effector_Protease	-	425	False	True	1.9e-05	36.9	3.2	True	False	WP_063164302.1
LIRE001.0722.00019.C001_00029	-	426	LmuA_effector_Protease	-	425	False	True	1.9e-05	36.9	3.2	False	False	WP_063164302.1
LIRE001.0722.00020.C001_00026	-	424	LmuA_effector_Protease	-	425	False	True	2.5e-05	36.5	3.3	False	False	WP_003669517.1
LIRE001.0722.00021.C001_00026	-	424	LmuA_effector_Protease	-	425	False	True	2.5e-05	36.5	3.3	False	False	WP_003669517.1
LIRE001.0722.00022.C001_01097	-	424	LmuA_effector_Protease	-	425	False	True	2.5e-05	36.5	3.3	False	False	WP_003669517.1
LIRE001.0722.00023.C001_01632	-	424	LmuA_effector_Protease	-	425	False	True	2.2e-05	36.7	3.6	False	False	WP_003670231.1
LIRE001.0722.00024.C001_01641	-	424	LmuA_effector_Protease	-	425	False	True	2.2e-05	36.7	3.6	False	False	WP_003670231.1
LIRE001.0722.00025.C001_01413	-	424	LmuA_effector_Protease	-	425	False	True	2.5e-05	36.5	3.3	False	False	WP_003669517.1
LIRO001.0722.00001.C001_00325	-	406	LmuA_effector_Protease	-	425	False	True	0.00028	33.1	0.0	False	False	WP_149108445.1
LIRO001.0722.00001.C001_02974	-	705	LmuA_effector_Protease	-	425	False	True	2.3e-08	46.5	0.0	False	False	WP_149110835.1
LIRO001.0722.00001.C001_03358	-	923	LmuA_effector_Protease	-	425	False	True	5e-08	45.4	0.0	False	False	WP_149111168.1
LIRO001.0722.00001.C001_06510	-	765	LmuA_effector_Protease	-	425	False	True	0.00027	33.1	0.0	False	False	WP_149113923.1
LISE001.0722.00001.C001_00286	-	496	LmuA_effector_Protease	-	425	False	True	0.00071	31.7	0.7	False	False	WP_041176150.1
LISE002.0722.00001.C001_01527	-	342	LmuA_effector_Protease	-	425	False	True	0.00061	32.0	0.0	False	False	WP_130600908.1
LISE002.0722.00001.C001_02688	-	254	LmuA_effector_Protease	-	425	False	True	5.3e-05	35.4	0.0	False	False	WP_130602986.1
LISU001.0722.00001.C001_01257	-	473	LmuA_effector_Protease	-	425	False	True	1.8e-06	40.3	0.1	False	False	WP_146683136.1
LISU001.0722.00001.C001_02265	-	470	LmuA_effector_Protease	-	425	False	True	1.9e-05	36.9	0.2	False	False	WP_146684114.1
LIVA001.0722.00001.C001_00026	-	415	LmuA_effector_Protease	-	425	False	True	1.3e-05	37.4	2.5	True	False	WP_003716288.1
LIWE002.0722.00001.C001_00870	-	499	LmuA_effector_Protease	-	425	False	True	0.00047	32.3	0.9	False	False	WP_160464941.1
LIWE002.0722.00002.C001_01931	-	450	LmuA_effector_Protease	-	425	False	True	8.8e-06	38.0	1.3	False	False	WP_011702657.1
LOBR001.0722.00001.C001_01318	-	455	LmuA_effector_Protease	-	425	False	True	0.00035	32.8	0.5	False	False	WP_094118148.1
LOPO001.0722.00001.C001_03115	-	455	LmuA_effector_Protease	-	425	False	True	0.00022	33.4	0.0	False	False	WP_085685798.1
LUAM001.0722.00001.C001_00760	-	486	LmuA_effector_Protease	-	425	False	True	1.9e-05	36.9	0.0	False	False	WP_211632450.1
LUAN001.0722.00001.C001_03972	-	478	LmuA_effector_Protease	-	425	False	True	0.00042	32.5	0.8	False	False	WP_166948764.1
LUPI001.0722.00001.C001_01695	-	473	LmuA_effector_Protease	-	425	False	True	0.0002	33.5	1.1	False	False	WP_139981544.1
LURH001.0722.00001.C001_03245	-	469	LmuA_effector_Protease	-	425	False	True	0.0002	33.5	0.2	False	False	WP_244465227.1
LUSP003.0722.00001.C001_01479	-	472	LmuA_effector_Protease	-	425	False	True	0.0006	32.0	1.0	False	False	WP_250340713.1
LUSP007.0722.00001.C001_02559	-	480	LmuA_effector_Protease	-	425	False	True	0.00047	32.3	0.8	False	False	WP_247367062.1
LUSP008.0722.00001.C001_01856	-	473	LmuA_effector_Protease	-	425	False	True	0.0002	33.5	1.0	False	False	WP_247335989.1
LUSP009.0722.00001.C001_01831	-	473	LmuA_effector_Protease	-	425	False	True	0.00016	33.9	0.9	False	False	WP_247435762.1
LYFU001.0722.00001.C001_02566	-	274	LmuA_effector_Protease	-	425	False	True	0.0001	34.5	0.0	False	False	WP_036125755.1
LYMA001.0722.00001.C001_02202	-	1942	LmuA_effector_Protease	-	425	False	True	0.00099	31.3	0.0	False	False	WP_190238483.1
LYPA001.0722.00001.C001_04104	-	333	LmuA_effector_Protease	-	425	False	True	2.6e-05	36.5	0.6	False	False	WP_238602124.1
LYSP002.0722.00001.C001_00331	-	269	LmuA_effector_Protease	-	425	False	True	4e-09	49.0	0.2	False	False	WP_137727191.1
LYSP002.0722.00001.C001_02349	-	237	LmuA_effector_Protease	-	425	False	True	5.9e-08	45.2	5.2	False	False	WP_137729002.1
LYSP004.0722.00001.C001_01272	-	271	LmuA_effector_Protease	-	425	False	True	5.9e-10	51.8	0.4	False	False	WP_108712275.1
LYSP005.0722.00001.C001_01517	-	1762	LmuA_effector_Protease	-	425	False	True	2.8e-08	46.2	0.0	False	False	WP_115646630.1
LYSP012.0722.00001.C001_02387	-	292	LmuA_effector_Protease	-	425	False	True	0.00081	31.5	0.0	False	False	WP_172771537.1
LYSP015.0722.00001.C001_00794	-	1694	LmuA_effector_Protease	-	425	False	True	2.1e-10	53.3	0.0	False	False	WP_232908920.1
LYSP015.0722.00001.C001_04000	-	478	LmuA_effector_Protease	-	425	False	True	0.00085	31.5	0.0	False	False	WP_232907953.1
LYSP018.0722.00001.C001_00356	-	271	LmuA_effector_Protease	-	425	False	True	0.0009	31.4	1.1	False	False	WP_248572555.1
LYVA001.0722.00001.C001_02185	-	274	LmuA_effector_Protease	-	425	False	True	0.00084	31.5	0.0	False	False	WP_025219548.1
MAAN002.0722.00001.C001_03698	-	485	LmuA_effector_Protease	-	425	False	True	0.00082	31.5	0.0	False	False	WP_206087264.1
MAAR002.0722.00001.C001_01596	-	403	LmuA_effector_Protease	-	425	False	True	1e-07	44.4	3.8	False	False	WP_224198788.1
MAAR002.0722.00002.C001_01581	-	403	LmuA_effector_Protease	-	425	False	True	1e-07	44.4	3.8	False	False	WP_224198788.1
MAAR002.0722.00003.C001_01634	-	403	LmuA_effector_Protease	-	425	False	True	3.2e-08	46.1	2.4	False	False	WP_224185136.1
MAAR002.0722.00004.C001_01569	-	403	LmuA_effector_Protease	-	425	False	True	7.4e-08	44.9	3.3	False	False	WP_224186656.1
MAAR002.0722.00005.C001_01572	-	403	LmuA_effector_Protease	-	425	False	True	7.4e-08	44.9	3.3	False	False	WP_224186656.1
MAAR002.0722.00006.C001_01570	-	403	LmuA_effector_Protease	-	425	False	True	7.4e-08	44.9	3.3	False	False	WP_224186656.1
MAAR002.0722.00007.C001_01561	-	403	LmuA_effector_Protease	-	425	False	True	3.6e-08	45.9	3.0	False	False	WP_224183058.1
MAAR002.0722.00008.C001_01554	-	403	LmuA_effector_Protease	-	425	False	True	4.6e-08	45.5	3.1	False	False	WP_243365288.1
MABO001.0722.00001.C001_01769	-	418	LmuA_effector_Protease	-	425	False	True	4e-08	45.7	1.4	False	False	WP_203545623.1
MABO001.0722.00002.C001_01747	-	418	LmuA_effector_Protease	-	425	False	True	5.4e-08	45.3	1.7	False	False	WP_133353451.1
MABO001.0722.00003.C001_01747	-	418	LmuA_effector_Protease	-	425	False	True	5.5e-08	45.3	1.7	False	False	WP_188017567.1
MABO002.0722.00001.C001_00934	-	464	LmuA_effector_Protease	-	425	False	True	2.5e-06	39.8	1.3	False	False	WP_188157521.1
MABR001.0722.00001.C001_00778	-	488	LmuA_effector_Protease	-	425	False	True	1.9e-05	36.9	1.2	False	False	WP_239035434.1
MABR001.0722.00001.C001_01655	-	390	LmuA_effector_Protease	-	425	False	True	1.9e-07	43.5	1.7	False	False	WP_239047064.1
MABR001.0722.00002.C001_00785	-	488	LmuA_effector_Protease	-	425	False	True	1.9e-05	36.9	1.2	False	False	WP_239035434.1
MABR001.0722.00002.C001_01599	-	390	LmuA_effector_Protease	-	425	False	True	2.2e-07	43.3	1.9	False	False	WP_239034546.1
MACA001.0722.00001.C001_00840	-	501	LmuA_effector_Protease	-	425	False	True	0.00018	33.7	0.2	False	False	WP_086042173.1
MACA001.0722.00001.C001_01762	-	397	LmuA_effector_Protease	-	425	False	True	1.6e-08	47.0	2.4	False	False	WP_226997625.1
MACA001.0722.00002.C001_01596	-	397	LmuA_effector_Protease	-	425	False	True	2.5e-08	46.4	2.4	False	False	WP_228444478.1
MACA001.0722.00003.C001_00824	-	495	LmuA_effector_Protease	-	425	False	True	0.00032	32.9	0.3	False	False	WP_164941893.1
MACA001.0722.00003.C001_01625	-	397	LmuA_effector_Protease	-	425	False	True	2.5e-08	46.4	2.3	False	False	WP_244625403.1
MACA001.0722.00004.C001_00916	-	495	LmuA_effector_Protease	-	425	False	True	0.00031	32.9	0.3	False	False	WP_164953217.1
MACA001.0722.00004.C001_01792	-	397	LmuA_effector_Protease	-	425	False	True	2.5e-08	46.4	2.4	True	False	WP_244629811.1
MACA001.0722.00005.C001_00826	-	495	LmuA_effector_Protease	-	425	False	True	0.00033	32.8	0.3	True	False	WP_188019952.1
MACA001.0722.00005.C001_01763	-	416	LmuA_effector_Protease	-	425	False	True	3.3e-08	46.0	2.6	False	False	WP_188019262.1
MACA001.0722.00006.C001_01669	-	397	LmuA_effector_Protease	-	425	False	True	2e-08	46.8	3.1	False	False	WP_233455631.1
MACA001.0722.00007.C001_02006	-	397	LmuA_effector_Protease	-	425	False	True	2e-08	46.8	3.1	False	False	WP_233455631.1
MACA001.0722.00008.C001_00879	-	495	LmuA_effector_Protease	-	425	False	True	0.00052	32.2	0.1	False	False	WP_236366684.1
MACA001.0722.00008.C001_01625	-	397	LmuA_effector_Protease	-	425	False	True	2.2e-08	46.6	2.3	False	False	WP_236365731.1
MACA003.0722.00001.C001_00378	-	540	LmuA_effector_Protease	-	425	False	True	0.0007	31.8	4.9	False	False	WP_012656245.1
MACA003.0722.00001.C001_00702	-	469	LmuA_effector_Protease	-	425	False	True	0.00038	32.6	0.6	False	False	WP_012656542.1
MACA003.0722.00001.C001_01591	-	397	LmuA_effector_Protease	-	425	False	True	6.7e-09	48.3	2.3	False	False	WP_041636084.1
MACA003.0722.00002.C001_00170	-	397	LmuA_effector_Protease	-	425	False	True	6.5e-08	45.0	3.5	False	False	WP_101140165.1
MACA003.0722.00003.C001_00877	-	397	LmuA_effector_Protease	-	425	False	True	6.5e-08	45.0	3.5	False	False	WP_101140165.1
MACA003.0722.00003.C001_02235	-	469	LmuA_effector_Protease	-	425	False	True	0.00025	33.2	0.5	False	False	WP_086038416.1
MACA003.0722.00004.C001_01750	-	416	LmuA_effector_Protease	-	425	False	True	4.9e-09	48.7	1.8	False	False	WP_101057540.1
MACA003.0722.00005.C001_00712	-	469	LmuA_effector_Protease	-	425	False	True	0.00025	33.2	0.5	False	False	WP_219522195.1
MACA003.0722.00005.C001_01555	-	416	LmuA_effector_Protease	-	425	False	True	5.8e-09	48.5	2.0	False	False	WP_219521027.1
MACA003.0722.00006.C001_00686	-	468	LmuA_effector_Protease	-	425	False	True	0.00028	33.0	0.4	False	False	WP_219494315.1
MACA003.0722.00006.C001_01567	-	416	LmuA_effector_Protease	-	425	False	True	3.3e-09	49.3	1.6	False	False	WP_219492686.1
MACO001.0722.00001.C001_03566	-	465	LmuA_effector_Protease	-	425	False	True	5.9e-05	35.3	1.9	False	False	WP_094998533.1
MACO001.0722.00001.C001_03981	-	451	LmuA_effector_Protease	-	425	True	True	1.1e-84	298.0	0.2	True	False	WP_094998886.1
MACU002.0722.00001.C001_00803	-	483	LmuA_effector_Protease	-	425	False	True	0.00012	34.2	1.0	False	False	WP_137089574.1
MACU002.0722.00001.C001_01113	-	485	LmuA_effector_Protease	-	425	False	True	4.5e-07	42.3	0.1	False	False	WP_137089848.1
MAFU001.0722.00001.C001_01097	-	262	LmuA_effector_Protease	-	425	False	True	1.5e-05	37.2	0.0	False	False	WP_084416697.1
MAFU001.0722.00001.C001_02293	-	452	LmuA_effector_Protease	-	425	False	True	3.1e-05	36.2	0.1	False	False	WP_084417430.1
MAFU001.0722.00001.C001_04406	-	496	LmuA_effector_Protease	-	425	False	True	8.9e-05	34.7	0.2	False	False	WP_075083754.1
MAGR002.0722.00001.C001_00055	-	463	LmuA_effector_Protease	-	425	False	True	1.3e-05	37.4	0.7	False	False	WP_165888196.1
MAGR002.0722.00001.C001_00840	-	347	LmuA_effector_Protease	-	425	False	True	0.00019	33.6	0.7	False	False	WP_165888826.1
MAGR002.0722.00002.C001_00926	-	347	LmuA_effector_Protease	-	425	False	True	0.00019	33.6	0.7	False	False	WP_176669925.1
MAGR002.0722.00002.C001_01542	-	463	LmuA_effector_Protease	-	425	False	True	1.5e-05	37.2	0.6	False	False	WP_176670398.1
MAHA002.0722.00001.C001_01340	-	347	LmuA_effector_Protease	-	425	False	True	0.00025	33.3	1.2	False	False	WP_006249332.1
MAHA002.0722.00001.C001_02220	-	464	LmuA_effector_Protease	-	425	False	True	5.5e-06	38.7	0.7	False	False	WP_006249698.1
MAHA002.0722.00002.C001_00315	-	347	LmuA_effector_Protease	-	425	False	True	0.00025	33.3	1.2	False	False	WP_006249332.1
MAHA002.0722.00002.C001_02216	-	464	LmuA_effector_Protease	-	425	False	True	5.5e-06	38.7	0.7	False	False	WP_006249698.1
MAHA002.0722.00003.C001_01380	-	347	LmuA_effector_Protease	-	425	False	True	0.00025	33.3	1.2	False	False	WP_006249332.1
MAHA002.0722.00003.C001_02345	-	464	LmuA_effector_Protease	-	425	False	True	5.5e-06	38.7	0.7	False	False	WP_006249698.1
MAHA002.0722.00004.C001_01368	-	347	LmuA_effector_Protease	-	425	False	True	0.00025	33.3	1.2	False	False	WP_006249332.1
MAHA002.0722.00004.C001_02271	-	464	LmuA_effector_Protease	-	425	False	True	5.5e-06	38.7	0.7	False	False	WP_006249698.1
MAHA002.0722.00005.C001_01376	-	347	LmuA_effector_Protease	-	425	False	True	0.00025	33.3	1.2	False	False	WP_006249332.1
MAHA002.0722.00005.C001_02339	-	464	LmuA_effector_Protease	-	425	False	True	5.5e-06	38.7	0.7	False	False	WP_006249698.1
MAHA002.0722.00006.C001_01313	-	347	LmuA_effector_Protease	-	425	False	True	0.00025	33.3	1.2	False	False	WP_006249332.1
MAHA002.0722.00006.C001_02277	-	464	LmuA_effector_Protease	-	425	False	True	5.5e-06	38.7	0.7	False	False	WP_006249698.1
MAHA002.0722.00007.C001_00564	-	464	LmuA_effector_Protease	-	425	False	True	5.5e-06	38.7	0.7	False	False	WP_006249698.1
MAHA002.0722.00007.C001_01495	-	347	LmuA_effector_Protease	-	425	False	True	0.00025	33.3	1.2	False	False	WP_006249332.1
MAHA002.0722.00008.C001_00568	-	464	LmuA_effector_Protease	-	425	False	True	5.5e-06	38.7	0.7	False	False	WP_006249698.1
MAHA002.0722.00008.C001_01464	-	347	LmuA_effector_Protease	-	425	False	True	0.00025	33.3	1.2	False	False	WP_006249332.1
MAHA002.0722.00009.C001_00564	-	464	LmuA_effector_Protease	-	425	False	True	5.5e-06	38.7	0.7	False	False	WP_006249698.1
MAHA002.0722.00009.C001_01535	-	347	LmuA_effector_Protease	-	425	False	True	0.00025	33.3	1.2	True	False	WP_006249332.1
MAHA002.0722.00010.C001_00560	-	464	LmuA_effector_Protease	-	425	False	True	5.5e-06	38.7	0.7	False	False	WP_006249698.1
MAHA002.0722.00010.C001_01289	-	347	LmuA_effector_Protease	-	425	False	True	0.00025	33.3	1.2	False	False	WP_006249332.1
MAHA002.0722.00011.C001_00563	-	464	LmuA_effector_Protease	-	425	False	True	5.5e-06	38.7	0.7	False	False	WP_006249698.1
MAHA002.0722.00011.C001_01391	-	347	LmuA_effector_Protease	-	425	False	True	0.00025	33.3	1.2	False	False	WP_006249332.1
MAHA002.0722.00012.C001_00528	-	464	LmuA_effector_Protease	-	425	False	True	5.5e-06	38.7	0.7	False	False	WP_006249698.1
MAHA002.0722.00012.C001_01442	-	347	LmuA_effector_Protease	-	425	False	True	0.00025	33.3	1.2	False	False	WP_006249332.1
MAHA002.0722.00013.C001_00564	-	464	LmuA_effector_Protease	-	425	False	True	5.5e-06	38.7	0.7	False	False	WP_006249698.1
MAHA002.0722.00013.C001_01536	-	347	LmuA_effector_Protease	-	425	False	True	0.00025	33.3	1.2	False	False	WP_006249332.1
MAHA002.0722.00014.C001_00533	-	464	LmuA_effector_Protease	-	425	False	True	5.5e-06	38.7	0.7	False	False	WP_006249698.1
MAHA002.0722.00014.C001_01372	-	347	LmuA_effector_Protease	-	425	False	True	0.00025	33.3	1.2	False	False	WP_006249332.1
MAHA002.0722.00015.C001_00562	-	464	LmuA_effector_Protease	-	425	False	True	5.5e-06	38.7	0.7	False	False	WP_006249698.1
MAHA002.0722.00015.C001_01393	-	347	LmuA_effector_Protease	-	425	False	True	0.00025	33.3	1.2	False	False	WP_006249332.1
MAHA002.0722.00016.C001_00563	-	464	LmuA_effector_Protease	-	425	False	True	5.5e-06	38.7	0.7	False	False	WP_006249698.1
MAHA002.0722.00016.C001_01486	-	347	LmuA_effector_Protease	-	425	False	True	0.00025	33.3	1.2	False	False	WP_006249332.1
MAHA002.0722.00017.C001_01712	-	347	LmuA_effector_Protease	-	425	False	True	0.00025	33.3	1.2	False	False	WP_006249332.1
MAHA002.0722.00017.C001_02534	-	464	LmuA_effector_Protease	-	425	False	True	5.5e-06	38.7	0.7	False	False	WP_006249698.1
MAHA002.0722.00018.C001_00565	-	464	LmuA_effector_Protease	-	425	False	True	5.5e-06	38.7	0.7	True	False	WP_006249698.1
MAHA002.0722.00018.C001_01326	-	347	LmuA_effector_Protease	-	425	False	True	0.00025	33.3	1.2	False	False	WP_006249332.1
MAHA002.0722.00019.C001_00562	-	464	LmuA_effector_Protease	-	425	False	True	5.5e-06	38.7	0.7	False	False	WP_006249698.1
MAHA002.0722.00019.C001_01509	-	347	LmuA_effector_Protease	-	425	False	True	0.00025	33.3	1.2	False	False	WP_006249332.1
MAHA002.0722.00020.C001_00532	-	464	LmuA_effector_Protease	-	425	False	True	5.5e-06	38.7	0.7	False	False	WP_006249698.1
MAHA002.0722.00020.C001_01288	-	347	LmuA_effector_Protease	-	425	False	True	0.00025	33.3	1.2	False	False	WP_006249332.1
MAHA002.0722.00021.C001_00529	-	464	LmuA_effector_Protease	-	425	False	True	5.5e-06	38.7	0.7	False	False	WP_006249698.1
MAHA002.0722.00021.C001_01280	-	347	LmuA_effector_Protease	-	425	False	True	0.00025	33.3	1.2	False	False	WP_006249332.1
MAHA002.0722.00022.C001_00534	-	464	LmuA_effector_Protease	-	425	False	True	5.5e-06	38.7	0.7	False	False	WP_006249698.1
MAHA002.0722.00022.C001_01290	-	347	LmuA_effector_Protease	-	425	False	True	0.00025	33.3	1.2	False	False	WP_006249332.1
MAHA002.0722.00023.C001_00532	-	464	LmuA_effector_Protease	-	425	False	True	5.5e-06	38.7	0.7	False	False	WP_006249698.1
MAHA002.0722.00023.C001_01289	-	347	LmuA_effector_Protease	-	425	False	True	0.00025	33.3	1.2	False	False	WP_006249332.1
MAHA002.0722.00024.C001_00529	-	464	LmuA_effector_Protease	-	425	False	True	5.5e-06	38.7	0.7	False	False	WP_006249698.1
MAHA002.0722.00024.C001_01282	-	347	LmuA_effector_Protease	-	425	False	True	0.00025	33.3	1.2	False	False	WP_006249332.1
MAHA002.0722.00025.C001_00529	-	464	LmuA_effector_Protease	-	425	False	True	5.5e-06	38.7	0.7	False	False	WP_006249698.1
MAHA002.0722.00025.C001_01282	-	347	LmuA_effector_Protease	-	425	False	True	0.00025	33.3	1.2	False	False	WP_006249332.1
MAHA002.0722.00026.C001_00529	-	464	LmuA_effector_Protease	-	425	False	True	5.5e-06	38.7	0.7	False	False	WP_006249698.1
MAHA002.0722.00026.C001_01283	-	347	LmuA_effector_Protease	-	425	False	True	0.00025	33.3	1.2	False	False	WP_006249332.1
MAHA002.0722.00027.C001_00563	-	464	LmuA_effector_Protease	-	425	False	True	5.5e-06	38.7	0.7	False	False	WP_006249698.1
MAHA002.0722.00027.C001_01417	-	347	LmuA_effector_Protease	-	425	False	True	0.00025	33.3	1.2	False	False	WP_006249332.1
MAHA002.0722.00028.C001_00563	-	464	LmuA_effector_Protease	-	425	False	True	5.5e-06	38.7	0.7	False	False	WP_006249698.1
MAHA002.0722.00028.C001_01316	-	347	LmuA_effector_Protease	-	425	False	True	0.00025	33.3	1.2	False	False	WP_006249332.1
MAHA002.0722.00029.C001_00566	-	464	LmuA_effector_Protease	-	425	False	True	5.5e-06	38.7	0.7	False	False	WP_006249698.1
MAHA002.0722.00029.C001_01320	-	347	LmuA_effector_Protease	-	425	False	True	0.00025	33.3	1.2	False	False	WP_006249332.1
MAHA002.0722.00030.C001_00563	-	464	LmuA_effector_Protease	-	425	False	True	5.5e-06	38.7	0.7	False	False	WP_006249698.1
MAHA002.0722.00030.C001_01316	-	347	LmuA_effector_Protease	-	425	False	True	0.00025	33.3	1.2	False	False	WP_006249332.1
MAHA002.0722.00031.C001_00529	-	464	LmuA_effector_Protease	-	425	False	True	5.5e-06	38.7	0.7	False	False	WP_006249698.1
MAHA002.0722.00031.C001_01282	-	347	LmuA_effector_Protease	-	425	False	True	0.00025	33.3	1.2	False	False	WP_006249332.1
MAHA002.0722.00032.C001_00528	-	464	LmuA_effector_Protease	-	425	False	True	5.5e-06	38.7	0.7	False	False	WP_006249698.1
MAHA002.0722.00032.C001_01278	-	347	LmuA_effector_Protease	-	425	False	True	0.00025	33.3	1.2	False	False	WP_006249332.1
MAHA002.0722.00033.C001_00529	-	464	LmuA_effector_Protease	-	425	False	True	5.5e-06	38.7	0.7	False	False	WP_006249698.1
MAHA002.0722.00033.C001_01283	-	347	LmuA_effector_Protease	-	425	False	True	0.00025	33.3	1.2	False	False	WP_006249332.1
MAHA002.0722.00034.C001_00587	-	464	LmuA_effector_Protease	-	425	False	True	5.5e-06	38.7	0.7	False	False	WP_006249698.1
MAHA002.0722.00034.C001_01348	-	347	LmuA_effector_Protease	-	425	False	True	0.00025	33.3	1.2	False	False	WP_006249332.1
MAHA002.0722.00035.C001_01305	-	347	LmuA_effector_Protease	-	425	False	True	0.00025	33.3	1.2	False	False	WP_006249332.1
MAHA002.0722.00035.C001_02065	-	464	LmuA_effector_Protease	-	425	False	True	5.5e-06	38.7	0.7	False	False	WP_006249698.1
MAHA002.0722.00036.C001_00528	-	464	LmuA_effector_Protease	-	425	False	True	5.5e-06	38.7	0.7	False	False	WP_006249698.1
MAHA002.0722.00036.C001_01294	-	347	LmuA_effector_Protease	-	425	False	True	0.00025	33.3	1.2	False	False	WP_006249332.1
MAHA002.0722.00037.C001_00562	-	464	LmuA_effector_Protease	-	425	False	True	5.5e-06	38.7	0.7	False	False	WP_006249698.1
MAHA002.0722.00037.C001_01416	-	347	LmuA_effector_Protease	-	425	False	True	0.00025	33.3	1.2	False	False	WP_006249332.1
MAHA002.0722.00038.C001_00531	-	464	LmuA_effector_Protease	-	425	False	True	5.5e-06	38.7	0.7	False	False	WP_006249698.1
MAHA002.0722.00038.C001_01298	-	347	LmuA_effector_Protease	-	425	False	True	0.00025	33.3	1.2	False	False	WP_006249332.1
MAHA002.0722.00039.C001_00590	-	464	LmuA_effector_Protease	-	425	False	True	5.5e-06	38.7	0.7	False	False	WP_006249698.1
MAHA002.0722.00039.C001_01352	-	347	LmuA_effector_Protease	-	425	False	True	0.00025	33.3	1.2	False	False	WP_006249332.1
MAHA002.0722.00040.C001_00562	-	464	LmuA_effector_Protease	-	425	False	True	5.5e-06	38.7	0.7	False	False	WP_006249698.1
MAHA002.0722.00040.C001_01319	-	347	LmuA_effector_Protease	-	425	False	True	0.00025	33.3	1.2	False	False	WP_006249332.1
MAHA002.0722.00041.C001_00566	-	464	LmuA_effector_Protease	-	425	False	True	5.5e-06	38.7	0.7	False	False	WP_006249698.1
MAHA002.0722.00041.C001_01489	-	347	LmuA_effector_Protease	-	425	False	True	0.00025	33.3	1.2	False	False	WP_006249332.1
MAHA002.0722.00042.C001_00565	-	464	LmuA_effector_Protease	-	425	False	True	5.5e-06	38.7	0.7	False	False	WP_006249698.1
MAHA002.0722.00042.C001_01492	-	347	LmuA_effector_Protease	-	425	False	True	0.00025	33.3	1.2	False	False	WP_006249332.1
MAHA002.0722.00043.C001_00529	-	464	LmuA_effector_Protease	-	425	False	True	5.5e-06	38.7	0.7	False	False	WP_006249698.1
MAHA002.0722.00043.C001_01281	-	347	LmuA_effector_Protease	-	425	False	True	0.00025	33.3	1.2	False	False	WP_006249332.1
MAHA002.0722.00044.C001_00533	-	464	LmuA_effector_Protease	-	425	False	True	5.5e-06	38.7	0.7	False	False	WP_006249698.1
MAHA002.0722.00044.C001_01288	-	347	LmuA_effector_Protease	-	425	False	True	0.00025	33.3	1.2	False	False	WP_006249332.1
MAHA002.0722.00045.C001_01266	-	347	LmuA_effector_Protease	-	425	False	True	0.00025	33.3	1.2	False	False	WP_006249332.1
MAHA002.0722.00045.C001_02102	-	464	LmuA_effector_Protease	-	425	False	True	5.5e-06	38.7	0.7	False	False	WP_006249698.1
MAHA002.0722.00046.C001_00531	-	464	LmuA_effector_Protease	-	425	False	True	5.5e-06	38.7	0.7	False	False	WP_006249698.1
MAHA002.0722.00046.C001_01286	-	347	LmuA_effector_Protease	-	425	False	True	0.00025	33.3	1.2	False	False	WP_006249332.1
MAHA002.0722.00047.C001_00530	-	464	LmuA_effector_Protease	-	425	False	True	5.5e-06	38.7	0.7	False	False	WP_006249698.1
MAHA002.0722.00047.C001_01284	-	347	LmuA_effector_Protease	-	425	False	True	0.00025	33.3	1.2	False	False	WP_006249332.1
MAHA002.0722.00048.C001_00531	-	464	LmuA_effector_Protease	-	425	False	True	5.5e-06	38.7	0.7	False	False	WP_006249698.1
MAHA002.0722.00048.C001_01285	-	347	LmuA_effector_Protease	-	425	False	True	0.00025	33.3	1.2	False	False	WP_006249332.1
MAHA002.0722.00049.C001_00528	-	464	LmuA_effector_Protease	-	425	False	True	5.5e-06	38.7	0.7	False	False	WP_006249698.1
MAHA002.0722.00049.C001_01277	-	347	LmuA_effector_Protease	-	425	False	True	0.00025	33.3	1.2	False	False	WP_006249332.1
MAHA002.0722.00050.C001_00591	-	464	LmuA_effector_Protease	-	425	False	True	5.5e-06	38.7	0.7	False	False	WP_006249698.1
MAHA002.0722.00050.C001_01354	-	347	LmuA_effector_Protease	-	425	False	True	0.00025	33.3	1.2	False	False	WP_006249332.1
MAHA002.0722.00051.C001_00529	-	464	LmuA_effector_Protease	-	425	False	True	5.5e-06	38.7	0.7	False	False	WP_006249698.1
MAHA002.0722.00051.C001_01281	-	347	LmuA_effector_Protease	-	425	False	True	0.00025	33.3	1.2	False	False	WP_006249332.1
MAHA002.0722.00052.C001_00528	-	464	LmuA_effector_Protease	-	425	False	True	5.5e-06	38.7	0.7	False	False	WP_006249698.1
MAHA002.0722.00052.C001_01294	-	347	LmuA_effector_Protease	-	425	False	True	0.00025	33.3	1.2	True	False	WP_006249332.1
MAHA002.0722.00053.C001_00563	-	464	LmuA_effector_Protease	-	425	False	True	5.5e-06	38.7	0.7	False	False	WP_006249698.1
MAHA002.0722.00053.C001_01316	-	347	LmuA_effector_Protease	-	425	False	True	0.00025	33.3	1.2	False	False	WP_006249332.1
MAHA002.0722.00054.C001_00565	-	464	LmuA_effector_Protease	-	425	False	True	5.5e-06	38.7	0.7	False	False	WP_006249698.1
MAHA002.0722.00054.C001_01321	-	347	LmuA_effector_Protease	-	425	False	True	0.00025	33.3	1.2	False	False	WP_006249332.1
MAHA002.0722.00055.C001_00564	-	464	LmuA_effector_Protease	-	425	False	True	5.5e-06	38.7	0.7	False	False	WP_006249698.1
MAHA002.0722.00055.C001_01291	-	347	LmuA_effector_Protease	-	425	False	True	0.00025	33.3	1.2	False	False	WP_006249332.1
MAHA002.0722.00056.C001_00562	-	464	LmuA_effector_Protease	-	425	False	True	5.5e-06	38.7	0.7	False	False	WP_006249698.1
MAHA002.0722.00056.C001_01502	-	347	LmuA_effector_Protease	-	425	False	True	0.00025	33.3	1.2	False	False	WP_006249332.1
MAHA002.0722.00057.C001_00568	-	464	LmuA_effector_Protease	-	425	False	True	5.5e-06	38.7	0.7	False	False	WP_006249698.1
MAHA002.0722.00057.C001_01525	-	347	LmuA_effector_Protease	-	425	False	True	0.00025	33.3	1.2	False	False	WP_006249332.1
MAHA002.0722.00058.C001_00531	-	464	LmuA_effector_Protease	-	425	False	True	5.5e-06	38.7	0.7	False	False	WP_006249698.1
MAHA002.0722.00058.C001_01289	-	347	LmuA_effector_Protease	-	425	False	True	0.00025	33.3	1.2	False	False	WP_006249332.1
MAHA002.0722.00059.C001_00563	-	464	LmuA_effector_Protease	-	425	False	True	5.5e-06	38.7	0.7	False	False	WP_006249698.1
MAHA002.0722.00059.C001_01475	-	347	LmuA_effector_Protease	-	425	False	True	0.00025	33.3	1.2	False	False	WP_006249332.1
MAHA002.0722.00060.C001_00565	-	464	LmuA_effector_Protease	-	425	False	True	5.5e-06	38.7	0.7	False	False	WP_006249698.1
MAHA002.0722.00060.C001_01491	-	347	LmuA_effector_Protease	-	425	False	True	0.00025	33.3	1.2	False	False	WP_006249332.1
MAHA002.0722.00061.C001_00530	-	464	LmuA_effector_Protease	-	425	False	True	5.5e-06	38.7	0.7	True	False	WP_006249698.1
MAHA002.0722.00061.C001_01380	-	347	LmuA_effector_Protease	-	425	False	True	0.00025	33.3	1.2	False	False	WP_006249332.1
MAHA002.0722.00062.C001_00531	-	464	LmuA_effector_Protease	-	425	False	True	5.5e-06	38.7	0.7	False	False	WP_006249698.1
MAHA002.0722.00062.C001_01285	-	347	LmuA_effector_Protease	-	425	False	True	0.00025	33.3	1.2	False	False	WP_006249332.1
MAHA002.0722.00063.C001_00562	-	464	LmuA_effector_Protease	-	425	False	True	5.5e-06	38.7	0.7	False	False	WP_006249698.1
MAHA002.0722.00063.C001_01438	-	347	LmuA_effector_Protease	-	425	False	True	0.00025	33.3	1.2	False	False	WP_006249332.1
MAHA002.0722.00064.C001_00560	-	464	LmuA_effector_Protease	-	425	False	True	5.5e-06	38.7	0.7	False	False	WP_006249698.1
MAHA002.0722.00064.C001_01489	-	347	LmuA_effector_Protease	-	425	False	True	0.00025	33.3	1.2	False	False	WP_006249332.1
MAHA002.0722.00065.C001_00560	-	464	LmuA_effector_Protease	-	425	False	True	5.5e-06	38.7	0.7	False	False	WP_006249698.1
MAHA002.0722.00065.C001_01500	-	347	LmuA_effector_Protease	-	425	False	True	0.00025	33.3	1.2	False	False	WP_006249332.1
MAHA002.0722.00066.C001_01509	-	347	LmuA_effector_Protease	-	425	False	True	0.00025	33.3	1.2	False	False	WP_006249332.1
MAHA002.0722.00066.C001_02406	-	464	LmuA_effector_Protease	-	425	False	True	5.5e-06	38.7	0.7	False	False	WP_006249698.1
MAHA002.0722.00067.C001_00463	-	347	LmuA_effector_Protease	-	425	False	True	0.00025	33.3	1.2	False	False	WP_006249332.1
MAHA002.0722.00067.C001_02293	-	464	LmuA_effector_Protease	-	425	False	True	5.5e-06	38.7	0.7	False	False	WP_006249698.1
MAHA002.0722.00068.C001_00567	-	464	LmuA_effector_Protease	-	425	False	True	5.5e-06	38.7	0.7	False	False	WP_006249698.1
MAHA002.0722.00068.C001_01533	-	347	LmuA_effector_Protease	-	425	False	True	0.00025	33.3	1.2	False	False	WP_006249332.1
MAHA002.0722.00069.C001_00565	-	464	LmuA_effector_Protease	-	425	False	True	5.5e-06	38.7	0.7	False	False	WP_006249698.1
MAHA002.0722.00069.C001_01400	-	347	LmuA_effector_Protease	-	425	False	True	0.00025	33.3	1.2	False	False	WP_006249332.1
MAHA002.0722.00070.C001_00558	-	464	LmuA_effector_Protease	-	425	False	True	5.5e-06	38.7	0.7	False	False	WP_006249698.1
MAHA002.0722.00070.C001_01393	-	347	LmuA_effector_Protease	-	425	False	True	0.00025	33.3	1.2	False	False	WP_006249332.1
MAHA002.0722.00071.C001_00560	-	464	LmuA_effector_Protease	-	425	False	True	5.5e-06	38.7	0.7	False	False	WP_006249698.1
MAHA002.0722.00071.C001_01504	-	347	LmuA_effector_Protease	-	425	False	True	0.00025	33.3	1.2	False	False	WP_006249332.1
MAHA002.0722.00072.C001_00560	-	464	LmuA_effector_Protease	-	425	False	True	5.5e-06	38.7	0.7	False	False	WP_006249698.1
MAHA002.0722.00072.C001_01381	-	347	LmuA_effector_Protease	-	425	False	True	0.00025	33.3	1.2	False	False	WP_006249332.1
MAHA002.0722.00073.C001_00561	-	464	LmuA_effector_Protease	-	425	False	True	5.5e-06	38.7	0.7	False	False	WP_006249698.1
MAHA002.0722.00073.C001_01291	-	347	LmuA_effector_Protease	-	425	False	True	0.00025	33.3	1.2	False	False	WP_006249332.1
MAHA002.0722.00074.C001_00355	-	464	LmuA_effector_Protease	-	425	False	True	5.5e-06	38.7	0.7	False	False	WP_006249698.1
MAHA002.0722.00074.C001_02483	-	347	LmuA_effector_Protease	-	425	False	True	0.00025	33.3	1.2	False	False	WP_006249332.1
MAHA002.0722.00075.C001_00494	-	347	LmuA_effector_Protease	-	425	False	True	0.00025	33.3	1.2	False	False	WP_006249332.1
MAHA002.0722.00075.C001_02382	-	464	LmuA_effector_Protease	-	425	False	True	5.5e-06	38.7	0.7	False	False	WP_006249698.1
MAHA002.0722.00076.C001_00074	-	464	LmuA_effector_Protease	-	425	False	True	5.5e-06	38.7	0.7	False	False	WP_006249698.1
MAHA002.0722.00076.C001_01814	-	347	LmuA_effector_Protease	-	425	False	True	0.00025	33.3	1.2	False	False	WP_006249332.1
MAHA002.0722.00077.C001_00860	-	348	LmuA_effector_Protease	-	425	False	True	0.0003	33.0	1.5	False	False	WP_240027159.1
MAHA002.0722.00077.C001_01601	-	464	LmuA_effector_Protease	-	425	False	True	5.5e-06	38.7	0.9	False	False	WP_006249698.1
MAHA002.0722.00078.C001_00600	-	464	LmuA_effector_Protease	-	425	False	True	5.6e-06	38.7	0.9	False	False	WP_240018526.1
MAHA002.0722.00078.C001_02419	-	347	LmuA_effector_Protease	-	425	False	True	0.00025	33.3	1.2	False	False	WP_006249332.1
MAHA002.0722.00079.C001_01356	-	466	LmuA_effector_Protease	-	425	False	True	5.5e-06	38.7	0.6	False	False	WP_240019158.1
MAHA002.0722.00079.C001_02077	-	347	LmuA_effector_Protease	-	425	False	True	0.00024	33.3	1.2	False	False	WP_006249332.1
MAHA002.0722.00080.C001_00650	-	347	LmuA_effector_Protease	-	425	False	True	0.00025	33.3	1.2	False	False	WP_240028878.1
MAHA002.0722.00080.C001_02474	-	464	LmuA_effector_Protease	-	425	False	True	6.9e-06	38.4	0.6	False	False	WP_240028662.1
MAHA002.0722.00081.C001_00123	-	347	LmuA_effector_Protease	-	425	False	True	0.00025	33.3	1.2	False	False	WP_006249332.1
MAHA002.0722.00082.C001_00062	-	347	LmuA_effector_Protease	-	425	False	True	0.00025	33.3	1.2	False	False	WP_006249332.1
MAHA002.0722.00082.C001_00855	-	467	LmuA_effector_Protease	-	425	False	True	6.4e-06	38.5	0.9	False	False	WP_240026055.1
MAHA002.0722.00083.C001_01048	-	347	LmuA_effector_Protease	-	425	False	True	0.00025	33.3	1.2	False	False	WP_006249332.1
MAHA002.0722.00084.C001_00826	-	464	LmuA_effector_Protease	-	425	False	True	6.9e-06	38.4	0.6	False	False	WP_240028662.1
MAHA002.0722.00084.C001_01566	-	348	LmuA_effector_Protease	-	425	False	True	0.00023	33.4	1.0	False	False	WP_240029829.1
MAHA002.0722.00085.C001_01111	-	347	LmuA_effector_Protease	-	425	False	True	0.00025	33.3	1.2	False	False	WP_006249332.1
MAHA002.0722.00085.C001_01974	-	464	LmuA_effector_Protease	-	425	False	True	5.5e-06	38.7	0.7	False	False	WP_040081116.1
MAHA002.0722.00086.C001_01265	-	347	LmuA_effector_Protease	-	425	False	True	0.00025	33.3	1.2	False	False	WP_006249332.1
MAHA002.0722.00086.C001_02211	-	464	LmuA_effector_Protease	-	425	False	True	5.5e-06	38.7	0.7	False	False	WP_006249698.1
MAHA002.0722.00087.C001_00997	-	347	LmuA_effector_Protease	-	425	False	True	0.0005	32.2	0.3	False	False	WP_154704376.1
MAHA002.0722.00087.C001_01611	-	464	LmuA_effector_Protease	-	425	False	True	5.5e-06	38.7	0.7	False	False	WP_154703962.1
MAHA002.0722.00088.C001_01181	-	347	LmuA_effector_Protease	-	425	False	True	0.00025	33.3	1.2	False	False	WP_006249332.1
MAHA002.0722.00088.C001_02111	-	464	LmuA_effector_Protease	-	425	False	True	5.5e-06	38.7	0.7	False	False	WP_006249698.1
MAHA002.0722.00089.C001_01163	-	347	LmuA_effector_Protease	-	425	False	True	0.00025	33.3	1.2	False	False	WP_006249332.1
MAHA002.0722.00089.C001_01943	-	464	LmuA_effector_Protease	-	425	False	True	5.5e-06	38.7	0.7	False	False	WP_006249698.1
MAHA002.0722.00090.C001_01260	-	347	LmuA_effector_Protease	-	425	False	True	0.00025	33.3	1.2	False	False	WP_006249332.1
MAHA002.0722.00090.C001_02203	-	464	LmuA_effector_Protease	-	425	False	True	5.5e-06	38.7	0.7	False	False	WP_006249698.1
MAHA002.0722.00091.C001_00921	-	347	LmuA_effector_Protease	-	425	False	True	0.00025	33.3	1.2	False	False	WP_006249332.1
MAHA002.0722.00091.C001_01706	-	464	LmuA_effector_Protease	-	425	False	True	5.5e-06	38.7	0.7	False	False	WP_006249698.1
MAHA002.0722.00092.C001_01250	-	347	LmuA_effector_Protease	-	425	False	True	0.00027	33.1	1.4	False	False	WP_249762710.1
MAHA002.0722.00092.C001_02128	-	464	LmuA_effector_Protease	-	425	False	True	5.5e-06	38.7	0.7	False	False	WP_040081116.1
MAHA002.0722.00093.C001_01294	-	347	LmuA_effector_Protease	-	425	False	True	0.0005	32.2	0.3	False	False	WP_126301989.1
MAHA002.0722.00093.C001_01981	-	464	LmuA_effector_Protease	-	425	False	True	1.3e-05	37.5	0.6	False	False	WP_126302469.1
MALE001.0722.00001.C001_00739	-	415	LmuA_effector_Protease	-	425	False	True	1.8e-06	40.3	7.8	False	False	WP_182093991.1
MALE001.0722.00001.C001_00830	-	241	LmuA_effector_Protease	-	425	False	True	2.9e-06	39.6	2.3	False	False	WP_182094005.1
MALE001.0722.00001.C001_02131	-	273	LmuA_effector_Protease	-	425	False	True	2.2e-08	46.6	1.7	False	False	WP_239703899.1
MALU001.0722.00001.P003_00080	-	507	LmuA_effector_Protease	-	425	False	True	0.00073	31.7	0.9	False	False	WP_200338289.1
MAOV001.0722.00001.C001_00907	-	464	LmuA_effector_Protease	-	425	False	True	7.1e-05	35.0	1.4	False	False	WP_159629193.1
MAOV001.0722.00001.C001_01319	-	345	LmuA_effector_Protease	-	425	False	True	0.00038	32.6	1.1	False	False	WP_159629784.1
MAPE001.0722.00001.C001_01375	-	345	LmuA_effector_Protease	-	425	False	True	0.00037	32.7	1.2	False	False	WP_176808370.1
MAPE001.0722.00002.C001_01435	-	345	LmuA_effector_Protease	-	425	False	True	0.00037	32.7	1.2	False	False	WP_176808370.1
MAPE001.0722.00003.C001_01489	-	345	LmuA_effector_Protease	-	425	False	True	0.00037	32.7	1.2	False	False	WP_176808370.1
MAPI001.0722.00001.C001_01973	-	459	LmuA_effector_Protease	-	425	False	True	1.3e-05	37.5	1.0	False	False	WP_014297438.1
MAPU002.0722.00001.C001_01158	-	529	LmuA_effector_Protease	-	425	False	True	7.5e-07	41.5	0.0	False	False	WP_005220744.1
MASA003.0722.00001.C001_03478	-	449	LmuA_effector_Protease	-	425	False	True	4.6e-05	35.7	0.1	False	False	WP_015853246.1
MASC001.0722.00001.C001_01531	-	695	LmuA_effector_Protease	-	425	False	True	2.8e-09	49.5	7.7	False	False	WP_167388700.1
MASC001.0722.00001.C001_02242	-	274	LmuA_effector_Protease	-	425	False	True	4.5e-08	45.6	0.9	True	False	WP_235615523.1
MASC001.0722.00002.C001_01977	-	692	LmuA_effector_Protease	-	425	False	True	0.00035	32.8	26.9	False	False	WP_185160436.1
MASC001.0722.00002.C001_02733	-	273	LmuA_effector_Protease	-	425	False	True	4.3e-08	45.6	0.4	False	False	WP_048541898.1
MASC001.0722.00003.C001_00261	-	260	LmuA_effector_Protease	-	425	False	True	4.2e-08	45.7	0.6	False	False	WP_232339564.1
MASC001.0722.00004.C001_01479	-	260	LmuA_effector_Protease	-	425	False	True	4.2e-08	45.7	0.6	False	False	WP_232339564.1
MASC001.0722.00005.C001_01921	-	248	LmuA_effector_Protease	-	425	False	True	6.1e-09	48.4	0.7	False	False	WP_232624052.1
MASC001.0722.00006.C001_02494	-	274	LmuA_effector_Protease	-	425	False	True	4.6e-07	42.2	1.1	False	False	WP_231401427.1
MASC001.0722.00008.C001_02730	-	274	LmuA_effector_Protease	-	425	False	True	4.6e-07	42.2	1.1	False	False	WP_231401427.1
MASC001.0722.00009.C001_02839	-	273	LmuA_effector_Protease	-	425	False	True	4.5e-07	42.3	1.1	False	False	WP_096791437.1
MASC001.0722.00010.C001_02734	-	274	LmuA_effector_Protease	-	425	False	True	4.6e-07	42.2	1.1	False	False	WP_231401427.1
MASC001.0722.00011.C001_02731	-	274	LmuA_effector_Protease	-	425	False	True	4.6e-07	42.2	1.1	False	False	WP_231401427.1
MASC001.0722.00012.C001_02814	-	274	LmuA_effector_Protease	-	425	False	True	4.6e-07	42.2	1.1	False	False	WP_239771942.1
MASC001.0722.00013.C001_02519	-	274	LmuA_effector_Protease	-	425	False	True	4.4e-08	45.6	0.4	False	False	WP_229412525.1
MASP002.0722.00001.C001_00550	-	464	LmuA_effector_Protease	-	425	False	True	3.5e-06	39.3	1.5	False	False	WP_025235443.1
MASP002.0722.00001.C001_01277	-	347	LmuA_effector_Protease	-	425	False	True	0.00065	31.8	1.0	False	False	WP_025236053.1
MASP003.0722.00001.C001_02051	-	459	LmuA_effector_Protease	-	425	False	True	1.3e-05	37.5	1.0	False	False	WP_014297438.1
MASP009.0722.00001.C001_00348	-	458	LmuA_effector_Protease	-	425	False	True	0.00016	33.9	0.1	False	False	WP_223306076.1
MASP010.0722.00001.C001_01262	-	495	LmuA_effector_Protease	-	425	False	True	0.00033	32.8	0.0	False	False	WP_052234439.1
MASP012.0722.00001.C001_00380	-	418	LmuA_effector_Protease	-	425	False	True	4.5e-08	45.5	1.8	False	False	WP_096076137.1
MASP014.0722.00001.C001_00011	-	465	LmuA_effector_Protease	-	425	False	True	3e-06	39.5	2.4	False	False	WP_117171976.1
MASP016.0722.00001.C001_03487	-	490	LmuA_effector_Protease	-	425	False	True	0.00084	31.5	0.0	False	False	WP_117619800.1
MASP018.0722.00001.C001_02597	-	504	LmuA_effector_Protease	-	425	False	True	9.3e-06	37.9	0.9	False	False	WP_126592881.1
MASP018.0722.00001.C001_03175	-	257	LmuA_effector_Protease	-	425	False	True	2.3e-10	53.1	2.1	False	False	WP_126593363.1
MASP020.0722.00001.C001_00407	-	473	LmuA_effector_Protease	-	425	False	True	3.9e-05	35.9	0.0	False	False	WP_124111150.1
MASP024.0722.00001.C001_00053	-	345	LmuA_effector_Protease	-	425	False	True	0.00037	32.7	1.2	False	False	WP_176808370.1
MASP031.0722.00001.C001_02826	-	484	LmuA_effector_Protease	-	425	False	True	0.00016	33.9	0.0	False	False	WP_193685177.1
MASP032.0722.00001.C001_00010	-	465	LmuA_effector_Protease	-	425	False	True	5.6e-08	45.2	0.9	False	False	WP_223108563.1
MASP033.0722.00001.C001_03171	-	451	LmuA_effector_Protease	-	425	False	True	0.00071	31.7	0.0	False	False	WP_227176152.1
MASP035.0722.00001.C001_00686	-	468	LmuA_effector_Protease	-	425	False	True	0.00028	33.0	0.4	False	False	WP_219494315.1
MASP035.0722.00001.C001_01566	-	397	LmuA_effector_Protease	-	425	False	True	3.2e-09	49.4	1.7	False	False	WP_241427448.1
MASP043.0722.00001.C001_04899	-	458	LmuA_effector_Protease	-	425	False	True	0.00016	33.9	0.1	False	False	WP_223306076.1
MASU001.0722.00001.C001_00928	-	489	LmuA_effector_Protease	-	425	False	True	3e-06	39.5	0.6	False	False	WP_011200170.1
MATR001.0722.00001.C001_02436	-	492	LmuA_effector_Protease	-	425	False	True	6e-05	35.3	0.9	False	False	WP_013454565.1
MATR001.0722.00001.C001_03084	-	480	LmuA_effector_Protease	-	425	False	True	4.6e-06	38.9	0.5	False	False	WP_013455207.1
MAVA001.0722.00001.C001_00927	-	464	LmuA_effector_Protease	-	425	False	True	6.3e-06	38.5	1.6	False	False	WP_112110606.1
MAVA001.0722.00002.C001_01774	-	464	LmuA_effector_Protease	-	425	False	True	1.7e-06	40.3	0.8	False	False	WP_176672171.1
MAVI001.0722.00002.C001_06671	-	490	LmuA_effector_Protease	-	425	False	True	0.00055	32.1	0.0	False	False	WP_243491398.1
MAVI002.0722.00001.C001_02458	-	273	LmuA_effector_Protease	-	425	False	True	5.5e-09	48.6	2.4	False	False	WP_107537074.1
MAVI002.0722.00002.C001_00678	-	273	LmuA_effector_Protease	-	425	False	True	1.1e-08	47.6	2.4	False	False	WP_103323383.1
MAVI002.0722.00003.C001_00382	-	273	LmuA_effector_Protease	-	425	False	True	1.2e-08	47.4	2.6	False	False	WP_209354848.1
MEAL001.0722.00001.C001_02674	-	265	LmuA_effector_Protease	-	425	False	True	1.6e-05	37.2	0.0	False	False	WP_223842306.1
MEAQ001.0722.00002.C001_01530	-	311	LmuA_effector_Protease	-	425	False	True	0.00013	34.1	0.0	False	False	WP_203157296.1
MEBU002.0722.00001.C001_02852	-	263	LmuA_effector_Protease	-	425	False	True	0.00064	31.9	0.0	False	False	WP_235726359.1
MECA003.0722.00001.C001_02385	-	465	LmuA_effector_Protease	-	425	False	True	0.0009	31.4	0.0	False	False	WP_218798159.1
MECA003.0722.00002.C001_01071	-	465	LmuA_effector_Protease	-	425	False	True	0.0009	31.4	0.0	False	False	WP_218798159.1
MECA003.0722.00003.C001_02581	-	465	LmuA_effector_Protease	-	425	False	True	0.0009	31.4	0.0	False	False	WP_218798159.1
MECA003.0722.00004.C001_02735	-	448	LmuA_effector_Protease	-	425	False	True	0.00084	31.5	0.0	False	False	WP_026045959.1
MECU002.0722.00001.C001_00262	-	293	LmuA_effector_Protease	-	425	False	True	0.00019	33.6	0.0	False	False	WP_232387215.1
MEDO001.0722.00001.C001_04428	-	420	LmuA_effector_Protease	-	425	False	True	3.5e-05	36.0	0.1	False	False	WP_223438125.1
MEDO001.0722.00001.C001_04945	-	405	LmuA_effector_Protease	-	425	False	True	0.00026	33.2	0.0	False	False	WP_223438812.1
MEFO002.0722.00001.C001_02496	-	412	LmuA_effector_Protease	-	425	False	True	2.8e-06	39.6	1.5	False	False	WP_121611230.1
MEFO002.0722.00001.C001_03695	-	380	LmuA_effector_Protease	-	425	False	True	5.2e-07	42.1	0.6	False	False	WP_121612393.1
MEHA002.0722.00001.C001_02269	-	329	LmuA_effector_Protease	-	425	False	True	8.2e-06	38.1	0.1	False	False	WP_187287821.1
MEIN002.0722.00001.C001_00309	-	289	LmuA_effector_Protease	-	425	False	True	0.00061	32.0	0.0	False	False	WP_048461451.1
MEIN003.0722.00001.C001_01346	-	404	LmuA_effector_Protease	-	425	False	True	2.4e-07	43.2	0.1	False	False	WP_012463896.1
MEKA002.0722.00001.C001_01555	-	396	LmuA_effector_Protease	-	425	False	True	2.2e-07	43.3	0.2	False	False	WP_039720514.1
MEKO001.0722.00001.C001_03050	-	259	LmuA_effector_Protease	-	425	False	True	0.00022	33.4	0.0	False	False	WP_064030443.1
MELA004.0722.00001.C001_01851	-	340	LmuA_effector_Protease	-	425	False	True	8.3e-15	67.7	0.8	False	False	WP_013645404.1
MELI001.0722.00001.C001_03227	-	410	LmuA_effector_Protease	-	425	False	True	1.4e-07	43.9	0.7	False	False	WP_121663354.1
MELI001.0722.00002.C001_01935	-	410	LmuA_effector_Protease	-	425	False	True	2.7e-07	43.0	0.8	False	False	WP_212137610.1
MEMA002.0722.00001.C001_04771	-	451	LmuA_effector_Protease	-	425	False	True	0.00034	32.8	0.1	False	False	WP_119631982.1
MEMA002.0722.00001.C001_05086	-	280	LmuA_effector_Protease	-	425	False	True	3.1e-06	39.5	0.0	False	False	WP_232020441.1
MENO001.0722.00001.C001_04139	-	290	LmuA_effector_Protease	-	425	False	True	0.00028	33.1	0.0	False	False	WP_015930702.1
MEOR001.0722.00001.C001_03060	-	459	LmuA_effector_Protease	-	425	False	True	0.00071	31.7	0.0	False	False	WP_221047522.1
MEPA002.0722.00001.C001_02662	-	477	LmuA_effector_Protease	-	425	False	True	0.00016	33.9	0.0	False	False	WP_154420276.1
MEPA003.0722.00001.C001_01612	-	341	LmuA_effector_Protease	-	425	False	True	2e-06	40.1	0.0	False	False	WP_221763407.1
MEPA003.0722.00001.C001_02546	-	332	LmuA_effector_Protease	-	425	False	True	1.7e-05	37.0	0.0	False	False	WP_221764226.1
MEPA006.0722.00001.C001_00824	-	344	LmuA_effector_Protease	-	425	False	True	9.1e-12	57.7	11.0	False	False	WP_013825335.1
MEPR001.0722.00001.C001_00550	-	466	LmuA_effector_Protease	-	425	False	True	8.7e-05	34.7	0.3	False	False	WP_014730377.1
MEPR002.0722.00001.C001_00009	-	470	LmuA_effector_Protease	-	425	False	True	2.2e-06	40.0	1.1	False	False	WP_106688981.1
MEPS001.0722.00001.C001_02362	-	381	LmuA_effector_Protease	-	425	False	True	2.2e-05	36.7	0.0	False	False	WP_232463823.1
MERA001.0722.00001.C001_04038	-	396	LmuA_effector_Protease	-	425	False	True	0.00066	31.8	0.0	False	False	WP_109952780.1
MERH001.0722.00001.C001_00453	-	252	LmuA_effector_Protease	-	425	False	True	0.0005	32.2	0.0	False	False	WP_150046392.1
MERH001.0722.00001.C001_00612	-	450	LmuA_effector_Protease	-	425	False	True	0.00015	33.9	0.0	False	False	WP_150046638.1
MERH001.0722.00001.C001_03012	-	544	LmuA_effector_Protease	-	425	False	True	1.3e-05	37.4	0.0	False	False	WP_150049874.1
MERU001.0722.00001.C001_02630	-	352	LmuA_effector_Protease	-	425	False	True	0.00028	33.1	0.0	False	False	WP_013014830.1
MESE001.0722.00001.C001_04724	-	414	LmuA_effector_Protease	-	425	False	True	3.5e-06	39.3	0.5	False	False	WP_227551420.1
MESI001.0722.00001.C001_00191	-	524	LmuA_effector_Protease	-	425	False	True	0.00038	32.6	0.0	False	False	WP_012589239.1
MESI003.0722.00001.C001_01655	-	349	LmuA_effector_Protease	-	425	False	True	1.1e-05	37.6	0.0	False	False	WP_013158056.1
MESP008.0722.00001.C001_00499	-	385	LmuA_effector_Protease	-	425	False	True	0.00045	32.4	0.9	False	False	WP_049637752.1
MESP015.0722.00001.C001_02559	-	265	LmuA_effector_Protease	-	425	False	True	0.00023	33.3	0.0	False	False	WP_125219069.1
MESP019.0722.00001.C001_00009	-	470	LmuA_effector_Protease	-	425	False	True	2.2e-06	40.0	1.1	False	False	WP_106688981.1
MESP020.0722.00001.C001_00009	-	470	LmuA_effector_Protease	-	425	False	True	2.2e-06	40.0	1.1	False	False	WP_106688981.1
MESP021.0722.00001.C001_00428	-	477	LmuA_effector_Protease	-	425	False	True	0.00092	31.4	0.2	False	False	WP_245409425.1
MESP022.0722.00001.C001_00352	-	293	LmuA_effector_Protease	-	425	False	True	0.00012	34.2	0.0	False	False	WP_109970536.1
MESP027.0722.00001.C001_00546	-	456	LmuA_effector_Protease	-	425	False	True	2.7e-05	36.4	0.0	False	False	WP_039077424.1
MESP054.0722.00001.C001_01302	-	457	LmuA_effector_Protease	-	425	False	True	0.00046	32.4	0.0	False	False	WP_246810202.1
MESP054.0722.00001.C001_02248	-	488	LmuA_effector_Protease	-	425	False	True	0.00018	33.7	0.0	False	False	WP_174542111.1
MESP064.0722.00001.C001_01006	-	412	LmuA_effector_Protease	-	425	False	True	1.2e-07	44.2	1.4	False	False	WP_066329851.1
MESP064.0722.00001.C001_01802	-	407	LmuA_effector_Protease	-	425	False	True	9.1e-05	34.7	0.2	False	False	WP_157094498.1
MESP066.0722.00001.C001_00009	-	470	LmuA_effector_Protease	-	425	False	True	3.6e-07	42.6	1.3	False	False	WP_223076960.1
MESP069.0722.00001.C001_00398	-	404	LmuA_effector_Protease	-	425	False	True	1.6e-07	43.8	0.1	False	False	WP_206847585.1
MESP070.0722.00001.C001_01935	-	397	LmuA_effector_Protease	-	425	False	True	1.7e-07	43.6	0.1	False	False	WP_206826439.1
MESP071.0722.00001.C001_00590	-	368	LmuA_effector_Protease	-	425	False	True	5.9e-06	38.6	0.0	False	False	WP_206864381.1
MESP072.0722.00001.C001_03691	-	417	LmuA_effector_Protease	-	425	False	True	4.6e-06	38.9	0.2	False	False	WP_051865598.1
MESP073.0722.00001.C001_01868	-	496	LmuA_effector_Protease	-	425	False	True	3.2e-05	36.2	0.0	False	False	WP_205454075.1
MESP073.0722.00001.C001_03398	-	258	LmuA_effector_Protease	-	425	False	True	0.00011	34.4	0.0	False	False	WP_171694538.1
MESP074.0722.00001.C001_01925	-	251	LmuA_effector_Protease	-	425	False	True	4.2e-05	35.8	0.0	False	False	WP_205428329.1
MESP074.0722.00001.C001_02133	-	452	LmuA_effector_Protease	-	425	False	True	0.00032	32.9	0.1	False	False	WP_205428754.1
MESP075.0722.00001.C001_00300	-	527	LmuA_effector_Protease	-	425	False	True	0.00056	32.1	0.2	False	False	WP_219320978.1
MESP077.0722.00001.C001_00975	-	266	LmuA_effector_Protease	-	425	False	True	4.7e-06	38.9	0.0	False	False	WP_243220423.1
MESP077.0722.00001.C001_01097	-	454	LmuA_effector_Protease	-	425	False	True	0.00025	33.3	0.0	False	False	WP_243220533.1
MESP078.0722.00001.C001_00337	-	448	LmuA_effector_Protease	-	425	False	True	0.00088	31.4	0.0	False	False	WP_218807490.1
MESP082.0722.00001.C001_04218	-	409	LmuA_effector_Protease	-	425	False	True	4.5e-07	42.3	0.8	False	False	WP_098796408.1
META001.0722.00001.C001_00569	-	352	LmuA_effector_Protease	-	425	False	True	0.00028	33.1	0.0	False	False	WP_027888564.1
META003.0722.00001.C001_04507	-	219	LmuA_effector_Protease	-	425	False	True	2.7e-05	36.4	0.9	False	False	WP_250102909.1
METE002.0722.00001.C001_01905	-	289	LmuA_effector_Protease	-	425	False	True	2.8e-05	36.3	0.0	False	False	WP_109958845.1
MEVA001.0722.00001.C001_00171	-	257	LmuA_effector_Protease	-	425	False	True	3e-05	36.3	0.7	False	False	WP_011971979.1
MEVE001.0722.00001.C001_00694	-	336	LmuA_effector_Protease	-	425	False	True	0.00035	32.7	0.4	False	False	WP_013147373.1
MIAE001.0722.00001.C001_00170	-	653	LmuA_effector_Protease	-	425	False	True	5.7e-08	45.2	0.0	False	False	WP_221275451.1
MIAE001.0722.00001.C001_01416	-	401	LmuA_effector_Protease	-	425	False	True	0.00053	32.2	0.0	False	False	WP_061431401.1
MIAE001.0722.00001.C001_03209	-	562	LmuA_effector_Protease	-	425	False	True	5.7e-08	45.2	0.0	False	False	WP_061430442.1
MIAE001.0722.00001.C001_03989	-	429	LmuA_effector_Protease	-	425	False	True	3.2e-07	42.7	0.0	False	False	WP_061430903.1
MIAU001.0722.00001.C001_01537	-	519	LmuA_effector_Protease	-	425	False	True	0.00031	32.9	0.1	False	False	WP_076690447.1
MIBI001.0722.00001.C001_01329	-	499	LmuA_effector_Protease	-	425	False	True	4e-05	35.9	0.0	False	False	WP_234075139.1
MICA001.0722.00001.C001_01176	-	517	LmuA_effector_Protease	-	425	False	True	7.4e-05	35.0	0.0	False	False	WP_150972141.1
MICA002.0722.00001.C001_00857	-	449	LmuA_effector_Protease	-	425	False	True	0.00037	32.7	0.0	False	False	WP_178067088.1
MICA003.0722.00001.C001_00518	-	457	LmuA_effector_Protease	-	425	False	True	0.0007	31.7	0.1	False	False	WP_038628821.1
MICH001.0722.00001.C001_01276	-	537	LmuA_effector_Protease	-	425	False	True	0.00099	31.3	0.0	False	False	WP_166989252.1
MIEN001.0722.00001.C001_02452	-	511	LmuA_effector_Protease	-	425	False	True	0.00086	31.5	0.0	False	False	WP_165142443.1
MIEN002.0722.00001.C001_04421	-	402	LmuA_effector_Protease	-	425	False	True	5.9e-05	35.3	0.0	False	False	WP_111242021.1
MIFA001.0722.00001.C001_01353	-	389	LmuA_effector_Protease	-	425	False	True	0.00061	31.9	0.0	False	False	WP_235940875.1
MIGA001.0722.00001.C001_00501	-	458	LmuA_effector_Protease	-	425	False	True	0.00022	33.4	0.1	False	False	WP_104955989.1
MIGL001.0722.00001.C001_02105	-	377	LmuA_effector_Protease	-	425	False	True	7.1e-08	44.9	0.0	False	False	WP_105186067.1
MIOS001.0722.00001.C001_00898	-	265	LmuA_effector_Protease	-	425	False	True	2e-05	36.8	0.0	False	False	WP_099508573.1
MIPA001.0722.00001.C001_01142	-	524	LmuA_effector_Protease	-	425	False	True	0.00098	31.3	0.0	False	False	WP_029989186.1
MIPA002.0722.00001.C001_00856	-	493	LmuA_effector_Protease	-	425	False	True	0.00079	31.6	0.0	False	False	WP_071918223.1
MIPR001.0722.00001.C001_02873	-	513	LmuA_effector_Protease	-	425	False	True	0.00072	31.7	0.0	False	False	WP_129391708.1
MISP006.0722.00001.C001_02506	-	524	LmuA_effector_Protease	-	425	False	True	0.00098	31.3	0.0	False	False	WP_029989186.1
MISP008.0722.00001.C001_03178	-	513	LmuA_effector_Protease	-	425	False	True	6.9e-05	35.1	0.0	False	False	WP_070409724.1
MISP011.0722.00001.C001_00432	-	568	LmuA_effector_Protease	-	425	False	True	5.4e-08	45.3	0.0	False	False	WP_106909942.1
MISP011.0722.00001.C001_03278	-	401	LmuA_effector_Protease	-	425	False	True	0.00015	33.9	0.1	False	False	WP_106909296.1
MISP011.0722.00001.C001_03478	-	562	LmuA_effector_Protease	-	425	False	True	5.8e-08	45.2	0.0	False	False	WP_008203660.1
MISP011.0722.00001.C001_04194	-	431	LmuA_effector_Protease	-	425	False	True	1.9e-07	43.5	0.0	False	False	WP_106909660.1
MISP011.0722.00001.C001_04236	-	1116	LmuA_effector_Protease	-	425	False	True	1.3999999999999999e-24	100.0	10.2	True	False	WP_216824533.1
MISP011.0722.00001.C001_04238	-	366	LmuA_effector_Protease	-	425	False	True	4.3e-06	39.0	0.0	False	False	WP_002736123.1
MISP013.0722.00001.C001_01392	-	493	LmuA_effector_Protease	-	425	False	True	0.00079	31.6	0.0	False	False	WP_137750242.1
MISP014.0722.00001.C001_02833	-	269	LmuA_effector_Protease	-	425	False	True	1.3e-05	37.5	0.0	False	False	WP_109598261.1
MISP015.0722.00001.C001_01189	-	519	LmuA_effector_Protease	-	425	False	True	0.00046	32.4	0.0	False	False	WP_105950771.1
MISP018.0722.00001.C001_02329	-	494	LmuA_effector_Protease	-	425	False	True	0.00083	31.5	0.0	False	False	WP_124293520.1
MISP020.0722.00001.C001_01247	-	499	LmuA_effector_Protease	-	425	False	True	4.1e-05	35.8	0.0	False	False	WP_137417369.1
MISP021.0722.00001.C001_02670	-	552	LmuA_effector_Protease	-	425	False	True	0.00029	33.0	0.0	False	False	WP_165129185.1
MISP023.0722.00001.C001_03566	-	271	LmuA_effector_Protease	-	425	False	True	0.00073	31.7	0.0	False	False	WP_152455114.1
MISP025.0722.00001.C001_02028	-	519	LmuA_effector_Protease	-	425	False	True	0.0004	32.5	1.2	False	False	WP_149084893.1
MISP029.0722.00001.C001_00140	-	305	LmuA_effector_Protease	-	425	False	True	1.6e-05	37.2	0.1	False	False	WP_223171368.1
MISP032.0722.00001.C001_01162	-	526	LmuA_effector_Protease	-	425	False	True	0.00054	32.1	0.0	False	False	WP_232089209.1
MISP039.0722.00001.C001_00482	-	456	LmuA_effector_Protease	-	425	False	True	6.2e-05	35.2	0.2	False	False	WP_249893171.1
MISP040.0722.00001.C001_01965	-	528	LmuA_effector_Protease	-	425	False	True	0.00013	34.2	0.0	False	False	WP_223720768.1
MITE002.0722.00001.C001_03136	-	533	LmuA_effector_Protease	-	425	False	True	3.2e-06	39.5	0.0	False	False	WP_013586231.1
MITH001.0722.00001.C001_03071	-	458	LmuA_effector_Protease	-	425	False	True	0.00035	32.7	0.1	False	False	WP_160250882.1
MITH002.0722.00001.C001_03079	-	497	LmuA_effector_Protease	-	425	False	True	8.1e-05	34.8	0.0	False	False	WP_067158124.1
MITH003.0722.00001.C001_02645	-	269	LmuA_effector_Protease	-	425	False	True	7e-05	35.1	0.0	False	False	WP_152586722.1
MIVA001.0722.00001.C001_00611	-	547	LmuA_effector_Protease	-	425	False	True	4e-06	39.2	0.0	False	False	WP_006633573.1
MIVA001.0722.00001.C001_02065	-	396	LmuA_effector_Protease	-	425	False	True	1.1e-10	54.2	0.0	False	False	WP_006631805.1
MIVA001.0722.00001.C001_02066	-	401	LmuA_effector_Protease	-	425	False	True	1.2e-10	54.1	0.0	False	False	WP_006631804.1
MIVA001.0722.00001.C001_04993	-	407	LmuA_effector_Protease	-	425	False	True	1.2e-09	50.8	0.0	False	False	WP_006632917.1
MIVI002.0722.00001.C001_03229	-	562	LmuA_effector_Protease	-	425	False	True	1.7e-07	43.7	0.0	False	False	WP_125731103.1
MIVI002.0722.00001.C001_03980	-	1274	LmuA_effector_Protease	-	425	False	True	9.800000000000001e-27	107.1	2.3	True	False	WP_125731505.1
MIVI002.0722.00001.C001_03982	-	366	LmuA_effector_Protease	-	425	False	True	1.8e-05	37.0	0.1	False	False	WP_125731507.1
MIVI002.0722.00001.C001_04000	-	1008	LmuA_effector_Protease	-	425	False	True	1.6000000000000002e-22	93.2	15.5	True	False	WP_125731525.1
MIVI002.0722.00001.C001_05071	-	309	LmuA_effector_Protease	-	425	False	True	0.00051	32.2	0.0	False	False	WP_125732196.1
MIVI002.0722.00001.C001_05072	-	401	LmuA_effector_Protease	-	425	False	True	0.00025	33.2	0.0	False	False	WP_125732198.1
MOBO002.0722.00001.C001_02846	-	460	LmuA_effector_Protease	-	425	False	True	0.00026	33.2	0.0	False	False	WP_078274247.1
MODA001.0722.00001.C001_01998	-	479	LmuA_effector_Protease	-	425	False	True	0.00094	31.3	0.3	True	False	WP_236139796.1
MOMA002.0722.00001.C001_00756	-	374	LmuA_effector_Protease	-	425	True	True	2.8e-32	125.3	16.3	True	False	WP_019439355.1
MOMA002.0722.00001.C001_01800	-	401	LmuA_effector_Protease	-	425	False	True	8.3e-05	34.8	0.2	False	False	WP_019441827.1
MOMA002.0722.00001.C001_02512	-	369	LmuA_effector_Protease	-	425	False	True	0.00045	32.4	0.0	False	False	WP_019439471.1
MOMA002.0722.00001.C001_03801	-	435	LmuA_effector_Protease	-	425	False	True	0.00083	31.5	1.1	False	False	WP_240532433.1
MOMA002.0722.00001.C001_04013	-	539	LmuA_effector_Protease	-	425	False	True	2.9e-07	42.9	0.0	False	False	WP_019441356.1
MOMO001.0722.00001.C001_00288	-	464	LmuA_effector_Protease	-	425	False	True	7.6e-06	38.2	0.1	False	False	WP_036412945.1
MOMO001.0722.00002.C001_02508	-	464	LmuA_effector_Protease	-	425	False	True	7.6e-06	38.2	0.1	False	False	WP_004236340.1
MOMO001.0722.00003.C001_00680	-	464	LmuA_effector_Protease	-	425	False	True	7.6e-06	38.2	0.1	False	False	WP_004236340.1
MOMO001.0722.00004.C001_00809	-	464	LmuA_effector_Protease	-	425	False	True	7.6e-06	38.2	0.1	False	False	WP_036412945.1
MOMO001.0722.00005.C001_00829	-	464	LmuA_effector_Protease	-	425	False	True	7.6e-06	38.2	0.1	False	False	WP_004236340.1
MOMO001.0722.00006.C001_00766	-	464	LmuA_effector_Protease	-	425	False	True	7.6e-06	38.2	0.1	False	False	WP_004236340.1
MOMO001.0722.00007.C001_00740	-	464	LmuA_effector_Protease	-	425	False	True	7.7e-06	38.2	0.1	False	False	WP_205515696.1
MOMO001.0722.00008.C001_00705	-	464	LmuA_effector_Protease	-	425	False	True	7.6e-06	38.2	0.1	False	False	WP_036412945.1
MOMO001.0722.00009.C001_00710	-	464	LmuA_effector_Protease	-	425	False	True	7.6e-06	38.2	0.1	False	False	WP_004236340.1
MOMO001.0722.00010.C001_00780	-	464	LmuA_effector_Protease	-	425	False	True	7.6e-06	38.2	0.1	False	False	WP_004236340.1
MOMO001.0722.00011.C001_00691	-	464	LmuA_effector_Protease	-	425	False	True	7.6e-06	38.2	0.1	False	False	WP_004236340.1
MOMO001.0722.00012.C001_03088	-	464	LmuA_effector_Protease	-	425	False	True	7.6e-06	38.2	0.1	False	False	WP_004236340.1
MOMO001.0722.00013.C001_03272	-	464	LmuA_effector_Protease	-	425	False	True	7.6e-06	38.2	0.1	False	False	WP_004236340.1
MOMO001.0722.00014.C001_01194	-	464	LmuA_effector_Protease	-	425	False	True	7.6e-06	38.2	0.1	False	False	WP_004236340.1
MOMO001.0722.00015.C001_00647	-	464	LmuA_effector_Protease	-	425	False	True	7.6e-06	38.2	0.1	False	False	WP_004236340.1
MOMO001.0722.00016.C001_02802	-	464	LmuA_effector_Protease	-	425	False	True	7.6e-06	38.2	0.1	False	False	WP_036412945.1
MOMO001.0722.00017.C001_00223	-	464	LmuA_effector_Protease	-	425	False	True	7.6e-06	38.2	0.1	False	False	WP_004236340.1
MOMO001.0722.00018.C001_00683	-	464	LmuA_effector_Protease	-	425	False	True	7.6e-06	38.2	0.1	False	False	WP_004236340.1
MOMO001.0722.00019.C001_03303	-	464	LmuA_effector_Protease	-	425	False	True	7.6e-06	38.2	0.1	False	False	WP_080947975.1
MOMO001.0722.00020.C001_03216	-	464	LmuA_effector_Protease	-	425	False	True	7.6e-06	38.2	0.1	False	False	WP_080947975.1
MOMO001.0722.00021.C001_03254	-	462	LmuA_effector_Protease	-	425	False	True	7.6e-06	38.2	0.1	False	False	WP_218429376.1
MOMO001.0722.00022.C001_03182	-	464	LmuA_effector_Protease	-	425	False	True	7.6e-06	38.2	0.1	True	False	WP_080947975.1
MOMO001.0722.00023.C001_03303	-	464	LmuA_effector_Protease	-	425	False	True	7.6e-06	38.2	0.1	False	False	WP_080947975.1
MOMO001.0722.00024.C001_03457	-	462	LmuA_effector_Protease	-	425	False	True	7.6e-06	38.2	0.1	False	False	WP_218429376.1
MOMO001.0722.00025.C001_03374	-	464	LmuA_effector_Protease	-	425	False	True	7.6e-06	38.2	0.1	False	False	WP_080947975.1
MOMO001.0722.00026.C001_03389	-	464	LmuA_effector_Protease	-	425	False	True	7.6e-06	38.2	0.1	False	False	WP_080947975.1
MOMO001.0722.00027.C001_03227	-	462	LmuA_effector_Protease	-	425	False	True	7.6e-06	38.2	0.1	False	False	WP_218429376.1
MOMO001.0722.00028.C001_03445	-	464	LmuA_effector_Protease	-	425	False	True	7.6e-06	38.2	0.1	False	False	WP_080947975.1
MOMO001.0722.00029.C001_00631	-	464	LmuA_effector_Protease	-	425	False	True	7.6e-06	38.2	0.1	False	False	WP_036412945.1
MOMO001.0722.00030.C001_00713	-	464	LmuA_effector_Protease	-	425	False	True	7.6e-06	38.2	0.1	False	False	WP_036412945.1
MOMO001.0722.00031.C001_00702	-	464	LmuA_effector_Protease	-	425	False	True	7.6e-06	38.2	0.1	False	False	WP_080947975.1
MOMO001.0722.00032.C001_01316	-	464	LmuA_effector_Protease	-	425	False	True	7.6e-06	38.2	0.1	False	False	WP_004236340.1
MOMO001.0722.00033.C001_00724	-	464	LmuA_effector_Protease	-	425	False	True	7.6e-06	38.2	0.1	False	False	WP_004236340.1
MOMO001.0722.00034.C001_00724	-	464	LmuA_effector_Protease	-	425	False	True	7.6e-06	38.2	0.1	False	False	WP_004236340.1
MOSP002.0722.00001.C001_01786	-	370	LmuA_effector_Protease	-	425	False	True	0.00046	32.4	0.6	False	False	WP_211685738.1
MOSP002.0722.00001.C001_02513	-	393	LmuA_effector_Protease	-	425	False	True	0.00021	33.5	0.0	False	False	WP_211681728.1
MOSP002.0722.00001.C001_03704	-	534	LmuA_effector_Protease	-	425	False	True	2.1e-09	50.0	0.3	True	False	WP_211683702.1
MOSP002.0722.00001.C001_03921	-	450	LmuA_effector_Protease	-	425	False	True	0.0002	33.5	0.6	False	False	WP_211683947.1
MOSP003.0722.00001.C001_00234	-	453	LmuA_effector_Protease	-	425	False	True	0.00023	33.3	0.7	False	False	WP_211673705.1
MOSP003.0722.00001.C001_00450	-	535	LmuA_effector_Protease	-	425	False	True	1.4e-07	44.0	0.0	False	False	WP_211673886.1
MOSP004.0722.00001.C001_00228	-	453	LmuA_effector_Protease	-	425	False	True	0.00024	33.3	0.7	False	False	WP_211689502.1
MOSP004.0722.00001.C001_00425	-	535	LmuA_effector_Protease	-	425	False	True	4.2e-08	45.7	0.0	False	False	WP_211689584.1
MOSP004.0722.00001.C001_04438	-	217	LmuA_effector_Protease	-	425	False	True	3.3e-09	49.3	0.1	False	False	WP_211689349.1
MOSP005.0722.00001.C001_00228	-	453	LmuA_effector_Protease	-	425	False	True	0.00025	33.3	0.7	False	False	WP_211678125.1
MOSP005.0722.00001.C001_00430	-	535	LmuA_effector_Protease	-	425	False	True	4.4e-08	45.6	0.0	False	False	WP_211678279.1
MOSP005.0722.00001.C001_03614	-	460	LmuA_effector_Protease	-	425	True	True	8.5e-84	295.0	3.0	True	False	WP_211677121.1
MOWI001.0722.00001.C001_00437	-	460	LmuA_effector_Protease	-	425	False	True	3.5e-05	36.1	2.9	False	False	WP_047255215.1
MOWI001.0722.00002.C001_00457	-	460	LmuA_effector_Protease	-	425	False	True	3.8e-05	35.9	3.1	True	False	WP_241543506.1
MOWI001.0722.00003.C001_00476	-	460	LmuA_effector_Protease	-	425	False	True	3.5e-05	36.1	2.9	False	False	WP_047255215.1
MOWI001.0722.00004.C001_00441	-	460	LmuA_effector_Protease	-	425	False	True	3.5e-05	36.1	2.9	False	False	WP_047255215.1
MOWI001.0722.00005.C001_00437	-	460	LmuA_effector_Protease	-	425	False	True	3.5e-05	36.1	2.9	False	False	WP_047255215.1
MOYA001.0722.00001.C001_03088	-	452	LmuA_effector_Protease	-	425	False	True	3.1e-05	36.2	0.1	False	False	WP_112716546.1
MUAQ001.0722.00001.C001_00008	-	466	LmuA_effector_Protease	-	425	False	True	3.2e-05	36.2	0.3	False	False	WP_207033119.1
MUCE001.0722.00001.C001_02490	-	366	LmuA_effector_Protease	-	425	False	True	4.8e-06	38.9	0.1	False	False	WP_119411225.1
MUDA001.0722.00001.C001_02425	-	367	LmuA_effector_Protease	-	425	False	True	1.9e-06	40.2	0.5	False	False	WP_228169554.1
MUGI001.0722.00001.C001_01847	-	366	LmuA_effector_Protease	-	425	False	True	0.00053	32.2	0.1	False	False	WP_157526006.1
MUGI002.0722.00001.C001_03135	-	362	LmuA_effector_Protease	-	425	False	True	0.00021	33.5	0.1	False	False	WP_147032490.1
MUGI003.0722.00001.C001_02726	-	374	LmuA_effector_Protease	-	425	True	True	7.799999999999999e-31	120.6	1.3	True	False	WP_147054133.1
MUGO001.0722.00001.C001_03532	-	515	LmuA_effector_Protease	-	425	False	True	0.00015	33.9	0.6	False	False	WP_096353808.1
MUGO002.0722.00001.C001_02687	-	363	LmuA_effector_Protease	-	425	False	True	0.00017	33.8	0.2	False	False	WP_112655175.1
MUGO002.0722.00001.C001_05310	-	509	LmuA_effector_Protease	-	425	False	True	0.00036	32.7	0.3	False	False	WP_112656489.1
MUGO002.0722.00002.C001_00569	-	363	LmuA_effector_Protease	-	425	False	True	0.00022	33.4	0.2	False	False	WP_129568754.1
MUMA001.0722.00001.C001_01750	-	386	LmuA_effector_Protease	-	425	False	True	0.00012	34.3	2.5	False	False	WP_237073779.1
MUOC001.0722.00001.C001_01773	-	466	LmuA_effector_Protease	-	425	False	True	8.7e-06	38.0	0.2	False	False	WP_166248319.1
MUPA001.0722.00001.C001_03677	-	456	LmuA_effector_Protease	-	425	False	True	3.8e-05	35.9	0.6	False	False	WP_015855296.1
MUPA001.0722.00001.C001_03678	-	354	LmuA_effector_Protease	-	425	False	True	0.00067	31.8	0.0	False	False	WP_015855297.1
MURU001.0722.00001.C001_00008	-	465	LmuA_effector_Protease	-	425	False	True	9.8e-06	37.9	0.7	False	False	WP_014031350.1
MURU001.0722.00001.C001_02328	-	358	LmuA_effector_Protease	-	425	False	True	1.2e-05	37.6	3.2	False	False	WP_014033664.1
MURU002.0722.00001.C001_00078	-	307	LmuA_effector_Protease	-	425	False	True	5.2e-06	38.8	0.8	False	False	WP_112573422.1
MURU002.0722.00001.C001_01383	-	362	LmuA_effector_Protease	-	425	False	True	0.00011	34.5	0.3	True	False	WP_112571827.1
MURU002.0722.00002.C001_02621	-	363	LmuA_effector_Protease	-	425	False	True	0.00017	33.8	0.2	False	False	WP_112655175.1
MURU002.0722.00002.C001_05188	-	509	LmuA_effector_Protease	-	425	False	True	0.00036	32.7	0.3	False	False	WP_112656489.1
MURU002.0722.00003.C001_00324	-	509	LmuA_effector_Protease	-	425	False	True	0.00036	32.7	0.3	False	False	WP_112656489.1
MURU002.0722.00003.C001_02914	-	363	LmuA_effector_Protease	-	425	False	True	0.00017	33.8	0.2	False	False	WP_112655175.1
MURU002.0722.00004.C001_00320	-	509	LmuA_effector_Protease	-	425	False	True	0.00036	32.7	0.3	False	False	WP_112656489.1
MURU002.0722.00004.C001_02907	-	363	LmuA_effector_Protease	-	425	False	True	0.00017	33.8	0.2	False	False	WP_112655175.1
MURU002.0722.00005.C001_01396	-	509	LmuA_effector_Protease	-	425	False	True	0.00036	32.7	0.3	False	False	WP_112656489.1
MURU002.0722.00005.C001_05530	-	363	LmuA_effector_Protease	-	425	False	True	0.00017	33.8	0.2	False	False	WP_112655175.1
MURU002.0722.00006.C001_01240	-	363	LmuA_effector_Protease	-	425	False	True	0.00017	33.8	0.2	False	False	WP_112655175.1
MURU002.0722.00006.C001_05365	-	509	LmuA_effector_Protease	-	425	False	True	0.00036	32.7	0.3	False	False	WP_112656489.1
MURU002.0722.00007.C001_01333	-	509	LmuA_effector_Protease	-	425	False	True	0.00036	32.7	0.3	False	False	WP_112656489.1
MURU002.0722.00007.C001_05458	-	363	LmuA_effector_Protease	-	425	False	True	0.00017	33.8	0.2	False	False	WP_112655175.1
MUSO001.0722.00001.C001_01527	-	465	LmuA_effector_Protease	-	425	False	True	8.7e-05	34.7	2.0	False	False	WP_129604487.1
MUSP003.0722.00001.C001_01160	-	502	LmuA_effector_Protease	-	425	False	True	0.00017	33.7	0.1	False	False	WP_211166315.1
MUSP003.0722.00001.C001_01512	-	503	LmuA_effector_Protease	-	425	False	True	2.6e-05	36.5	0.1	True	False	WP_169606746.1
MUSP005.0722.00001.C001_00008	-	463	LmuA_effector_Protease	-	425	False	True	0.00047	32.3	0.3	False	False	WP_247132608.1
MUSP005.0722.00001.C001_03985	-	341	LmuA_effector_Protease	-	425	False	True	6.4e-10	51.6	0.6	False	False	WP_247131646.1
MUSP006.0722.00001.C001_02091	-	343	LmuA_effector_Protease	-	425	False	True	4.8e-08	45.5	1.1	False	False	WP_235265048.1
MUSP007.0722.00001.C001_02408	-	364	LmuA_effector_Protease	-	425	False	True	7e-07	41.6	0.3	False	False	WP_243486900.1
MUVA001.0722.00002.C001_00279	-	421	LmuA_effector_Protease	-	425	False	True	5.5e-05	35.4	0.1	False	False	WP_071705036.1
MUXI001.0722.00001.C001_03167	-	366	LmuA_effector_Protease	-	425	False	True	0.00054	32.1	1.8	False	False	WP_094571501.1
MYAB001.0722.00001.C001_01314	-	492	LmuA_effector_Protease	-	425	False	True	1.2e-07	44.1	0.4	False	False	WP_074367161.1
MYAB001.0722.00002.C001_01511	-	492	LmuA_effector_Protease	-	425	False	True	1.2e-07	44.1	0.4	False	False	WP_005074274.1
MYAB001.0722.00003.C001_01358	-	492	LmuA_effector_Protease	-	425	False	True	1.2e-07	44.1	0.4	False	False	WP_005110085.1
MYAB001.0722.00004.C001_01358	-	492	LmuA_effector_Protease	-	425	False	True	1.2e-07	44.1	0.4	False	False	WP_005110085.1
MYAB001.0722.00005.C001_01317	-	492	LmuA_effector_Protease	-	425	False	True	1.2e-07	44.1	0.4	False	False	WP_005059661.1
MYAB001.0722.00006.C001_01419	-	492	LmuA_effector_Protease	-	425	False	True	1.2e-07	44.1	0.4	False	False	WP_005074274.1
MYAB001.0722.00007.C001_01357	-	492	LmuA_effector_Protease	-	425	False	True	1.2e-07	44.1	0.4	False	False	WP_005110085.1
MYAB001.0722.00008.C001_01445	-	492	LmuA_effector_Protease	-	425	False	True	1.2e-07	44.1	0.4	False	False	WP_005110085.1
MYAB001.0722.00009.C001_01392	-	492	LmuA_effector_Protease	-	425	False	True	1.2e-07	44.1	0.4	False	False	WP_005074274.1
MYAB001.0722.00010.C001_01400	-	492	LmuA_effector_Protease	-	425	False	True	1.2e-07	44.1	0.4	False	False	WP_017206997.1
MYAB001.0722.00011.C001_01401	-	492	LmuA_effector_Protease	-	425	False	True	1.2e-07	44.1	0.4	False	False	WP_017206997.1
MYAB001.0722.00012.C001_01358	-	492	LmuA_effector_Protease	-	425	False	True	1.2e-07	44.1	0.4	False	False	WP_005110085.1
MYAB001.0722.00013.C001_01358	-	492	LmuA_effector_Protease	-	425	False	True	1.2e-07	44.1	0.4	False	False	WP_005110085.1
MYAB001.0722.00014.C001_01485	-	492	LmuA_effector_Protease	-	425	False	True	1.2e-07	44.1	0.4	False	False	WP_005074274.1
MYAB001.0722.00015.C001_01490	-	492	LmuA_effector_Protease	-	425	False	True	1.2e-07	44.1	0.4	False	False	WP_005110085.1
MYAB001.0722.00016.C001_01546	-	492	LmuA_effector_Protease	-	425	False	True	1.2e-07	44.1	0.4	False	False	WP_005110085.1
MYAB001.0722.00017.C001_01462	-	492	LmuA_effector_Protease	-	425	False	True	1.2e-07	44.1	0.4	False	False	WP_005110085.1
MYAB001.0722.00018.C001_01358	-	492	LmuA_effector_Protease	-	425	False	True	1.2e-07	44.1	0.4	False	False	WP_005110085.1
MYAB001.0722.00019.C001_01552	-	492	LmuA_effector_Protease	-	425	False	True	1.2e-07	44.1	0.4	False	False	WP_005074274.1
MYAB001.0722.00020.C001_01445	-	492	LmuA_effector_Protease	-	425	False	True	1.2e-07	44.1	0.4	False	False	WP_005110085.1
MYAB001.0722.00021.C001_01304	-	492	LmuA_effector_Protease	-	425	False	True	1.2e-07	44.1	0.4	False	False	WP_017206997.1
MYAB001.0722.00022.C001_00784	-	492	LmuA_effector_Protease	-	425	False	True	1.2e-07	44.1	0.4	False	False	WP_005110085.1
MYAB001.0722.00023.C001_01098	-	492	LmuA_effector_Protease	-	425	False	True	1.2e-07	44.1	0.4	False	False	WP_005074274.1
MYAB001.0722.00024.C001_01372	-	492	LmuA_effector_Protease	-	425	False	True	1.2e-07	44.1	0.4	False	False	WP_005110085.1
MYAB001.0722.00025.C001_01918	-	492	LmuA_effector_Protease	-	425	False	True	1.2e-07	44.1	0.4	False	False	WP_005059661.1
MYAB001.0722.00026.C001_01335	-	492	LmuA_effector_Protease	-	425	False	True	1.2e-07	44.1	0.4	False	False	WP_005074274.1
MYAB001.0722.00027.C001_01275	-	492	LmuA_effector_Protease	-	425	False	True	1.2e-07	44.1	0.4	False	False	WP_005074274.1
MYAB001.0722.00028.C001_01311	-	492	LmuA_effector_Protease	-	425	False	True	1.2e-07	44.1	0.4	False	False	WP_005059661.1
MYAB001.0722.00029.C001_01402	-	492	LmuA_effector_Protease	-	425	False	True	1.2e-07	44.1	0.4	False	False	WP_005074274.1
MYAB001.0722.00030.C001_01331	-	492	LmuA_effector_Protease	-	425	False	True	1.5e-07	43.8	0.3	False	False	WP_100467167.1
MYAB001.0722.00031.C001_01324	-	492	LmuA_effector_Protease	-	425	False	True	1.5e-07	43.8	0.3	False	False	WP_100467167.1
MYAB001.0722.00032.C001_01419	-	492	LmuA_effector_Protease	-	425	False	True	1.2e-07	44.1	0.4	False	False	WP_005074274.1
MYAI001.0722.00001.C001_04156	-	499	LmuA_effector_Protease	-	425	False	True	4.2e-06	39.1	0.3	False	False	WP_115321635.1
MYAL001.0722.00001.C001_04962	-	498	LmuA_effector_Protease	-	425	False	True	7.4e-06	38.3	0.2	False	False	WP_163668589.1
MYAN001.0722.00001.C001_02520	-	498	LmuA_effector_Protease	-	425	False	True	5.7e-05	35.3	0.5	False	False	WP_163804533.1
MYAR001.0722.00001.C001_05146	-	498	LmuA_effector_Protease	-	425	False	True	1.3e-06	40.7	0.2	True	False	WP_163923781.1
MYAU001.0722.00001.C001_04203	-	496	LmuA_effector_Protease	-	425	False	True	8.2e-06	38.1	0.1	False	False	WP_048633422.1
MYAV001.0722.00001.C001_01246	-	504	LmuA_effector_Protease	-	425	False	True	0.00016	33.8	0.1	False	False	WP_023868579.1
MYAV001.0722.00002.C001_02905	-	504	LmuA_effector_Protease	-	425	False	True	9.5e-05	34.6	0.1	False	False	WP_003878463.1
MYAV001.0722.00004.C001_04207	-	504	LmuA_effector_Protease	-	425	False	True	9.5e-05	34.6	0.1	False	False	WP_003878463.1
MYAV001.0722.00005.C001_01300	-	504	LmuA_effector_Protease	-	425	False	True	0.00016	33.8	0.1	False	False	WP_023868579.1
MYAV001.0722.00006.C001_01216	-	504	LmuA_effector_Protease	-	425	False	True	0.00016	33.8	0.1	False	False	WP_023868579.1
MYAV001.0722.00007.C001_03684	-	504	LmuA_effector_Protease	-	425	False	True	0.00016	33.8	0.1	False	False	WP_011724091.1
MYAV001.0722.00008.C001_02614	-	504	LmuA_effector_Protease	-	425	False	True	9.5e-05	34.6	0.1	False	False	WP_003878463.1
MYAV001.0722.00009.C001_02989	-	504	LmuA_effector_Protease	-	425	False	True	9.5e-05	34.6	0.1	False	False	WP_003878463.1
MYAV001.0722.00010.C001_01280	-	504	LmuA_effector_Protease	-	425	False	True	9.5e-05	34.6	0.1	False	False	WP_003878463.1
MYAV001.0722.00011.C001_01280	-	504	LmuA_effector_Protease	-	425	False	True	9.5e-05	34.6	0.1	False	False	WP_003878463.1
MYAV001.0722.00012.C001_01577	-	504	LmuA_effector_Protease	-	425	False	True	0.00016	33.8	0.1	False	False	WP_011724091.1
MYAV001.0722.00013.C001_01251	-	504	LmuA_effector_Protease	-	425	False	True	0.00016	33.8	0.1	False	False	WP_023868579.1
MYBA001.0722.00001.C001_03576	-	504	LmuA_effector_Protease	-	425	False	True	0.00049	32.3	0.1	False	False	WP_158017819.1
MYBA002.0722.00001.C001_01005	-	474	LmuA_effector_Protease	-	425	False	True	3.2e-07	42.8	0.0	False	False	WP_193044273.1
MYBA002.0722.00001.C001_01648	-	486	LmuA_effector_Protease	-	425	False	True	1.2e-06	40.9	0.2	False	False	WP_197376774.1
MYBO001.0722.00001.C001_02880	-	498	LmuA_effector_Protease	-	425	False	True	1.1e-05	37.7	0.3	False	False	WP_077743068.1
MYBO001.0722.00002.C001_00154	-	498	LmuA_effector_Protease	-	425	False	True	1.1e-05	37.7	0.3	False	False	WP_090428266.1
MYBR001.0722.00001.C001_03025	-	500	LmuA_effector_Protease	-	425	False	True	0.00028	33.0	0.1	False	False	WP_083132643.1
MYCA004.0722.00001.C001_01309	-	504	LmuA_effector_Protease	-	425	False	True	2.4e-05	36.6	0.1	False	False	WP_003911452.1
MYCE001.0722.00001.C001_04531	-	496	LmuA_effector_Protease	-	425	False	True	3.2e-05	36.2	0.1	False	False	WP_067221783.1
MYCH001.0722.00001.C001_01377	-	492	LmuA_effector_Protease	-	425	False	True	3.2e-08	46.1	0.2	True	False	WP_070951350.1
MYCH001.0722.00003.C001_01282	-	492	LmuA_effector_Protease	-	425	False	True	3.2e-08	46.1	0.2	False	False	WP_057963883.1
MYCH002.0722.00001.C001_02661	-	501	LmuA_effector_Protease	-	425	False	True	1.9e-05	36.9	0.2	False	False	WP_126332860.1
MYCH002.0722.00002.C001_01166	-	501	LmuA_effector_Protease	-	425	False	True	1.9e-05	36.9	0.2	False	False	WP_126332860.1
MYCH003.0722.00001.C001_03880	-	496	LmuA_effector_Protease	-	425	False	True	0.00081	31.5	0.2	False	False	WP_014817095.1
MYCO004.0722.00001.C001_01866	-	500	LmuA_effector_Protease	-	425	False	True	1.5e-05	37.2	0.1	False	False	WP_163776083.1
MYCO005.0722.00001.C001_00909	-	500	LmuA_effector_Protease	-	425	False	True	6.9e-05	35.1	0.4	False	False	WP_085154026.1
MYCO007.0722.00001.C001_03992	-	504	LmuA_effector_Protease	-	425	False	True	0.00012	34.2	0.3	False	False	WP_085234332.1
MYCR001.0722.00001.C001_04613	-	497	LmuA_effector_Protease	-	425	False	True	3e-06	39.6	0.4	False	False	WP_240177302.1
MYCY001.0722.00001.C001_00316	-	399	LmuA_effector_Protease	-	425	False	True	0.00043	32.5	0.0	False	False	WP_045363374.1
MYDI001.0722.00001.C001_04351	-	496	LmuA_effector_Protease	-	425	False	True	5.1e-06	38.8	0.2	False	False	WP_073858381.1
MYDI001.0722.00001.C001_05320	-	396	LmuA_effector_Protease	-	425	False	True	0.00071	31.7	0.0	False	False	WP_073859308.1
MYDI002.0722.00001.C001_01848	-	497	LmuA_effector_Protease	-	425	False	True	0.00028	33.1	0.1	False	False	WP_087075201.1
MYDI002.0722.00001.C001_02396	-	385	LmuA_effector_Protease	-	425	False	True	2.2e-05	36.7	0.0	False	False	WP_087076060.1
MYDO001.0722.00001.C001_00495	-	462	LmuA_effector_Protease	-	425	False	True	1.4e-06	40.6	0.0	False	False	WP_165756762.1
MYDO001.0722.00001.C001_02795	-	486	LmuA_effector_Protease	-	425	False	True	2.4e-05	36.6	0.1	False	False	WP_197913040.1
MYDU001.0722.00001.C001_00217	-	495	LmuA_effector_Protease	-	425	False	True	3.4e-06	39.4	0.1	False	False	WP_098003877.1
MYFA002.0722.00001.C001_01954	-	498	LmuA_effector_Protease	-	425	False	True	7.8e-06	38.2	0.3	False	False	WP_019348216.1
MYFA002.0722.00002.C001_00168	-	498	LmuA_effector_Protease	-	425	False	True	7.8e-06	38.2	0.3	False	False	WP_019348216.1
MYFL003.0722.00001.C001_04865	-	508	LmuA_effector_Protease	-	425	False	True	9.6e-05	34.6	0.1	False	False	WP_085221033.1
MYFO001.0722.00001.C001_04450	-	498	LmuA_effector_Protease	-	425	False	True	8.5e-06	38.1	0.1	False	False	WP_003885482.1
MYGA001.0722.00001.C001_05390	-	496	LmuA_effector_Protease	-	425	False	True	1.6e-05	37.2	0.2	False	False	WP_163689720.1
MYGI001.0722.00001.C001_01627	-	497	LmuA_effector_Protease	-	425	False	True	2e-06	40.1	0.1	False	False	WP_013471132.1
MYGO001.0722.00001.C001_04689	-	498	LmuA_effector_Protease	-	425	False	True	5.6e-07	42.0	0.3	False	False	WP_214389906.1
MYGO002.0722.00001.C001_04732	-	502	LmuA_effector_Protease	-	425	False	True	7e-05	35.0	0.1	False	False	WP_205874199.1
MYGR001.0722.00001.C001_05198	-	503	LmuA_effector_Protease	-	425	False	True	3e-06	39.6	0.3	False	False	WP_070354750.1
MYHA001.0722.00001.C001_04831	-	419	LmuA_effector_Protease	-	425	False	True	0.00043	32.5	0.0	False	False	WP_002636420.1
MYHA003.0722.00001.C001_02986	-	509	LmuA_effector_Protease	-	425	False	True	1.8e-05	37.0	0.1	False	False	WP_047314939.1
MYHA005.0722.00001.C001_02829	-	497	LmuA_effector_Protease	-	425	False	True	9.2e-06	38.0	0.2	False	False	WP_026213102.1
MYHA005.0722.00001.C001_04336	-	495	LmuA_effector_Protease	-	425	False	True	1.4e-06	40.7	0.1	False	False	WP_005631231.1
MYHE001.0722.00001.C001_01430	-	499	LmuA_effector_Protease	-	425	False	True	0.00022	33.4	0.2	False	False	WP_048891645.1
MYHE001.0722.00002.C001_01585	-	499	LmuA_effector_Protease	-	425	False	True	0.00022	33.4	0.2	False	False	WP_048891645.1
MYHE002.0722.00001.C001_00826	-	498	LmuA_effector_Protease	-	425	False	True	6.7e-06	38.4	0.7	True	False	WP_163746368.1
MYHE003.0722.00001.C001_02376	-	397	LmuA_effector_Protease	-	425	False	True	0.00076	31.6	0.0	False	False	WP_142272609.1
MYHE003.0722.00001.C001_03232	-	503	LmuA_effector_Protease	-	425	False	True	5.1e-05	35.5	0.1	False	False	WP_083073400.1
MYHI001.0722.00001.C001_00714	-	499	LmuA_effector_Protease	-	425	False	True	5.3e-06	38.7	0.2	False	False	WP_085137131.1
MYHO001.0722.00001.C001_00170	-	463	LmuA_effector_Protease	-	425	False	True	9.6e-05	34.6	0.1	False	False	WP_220691767.1
MYHO001.0722.00001.C001_01324	-	496	LmuA_effector_Protease	-	425	False	True	5.1e-06	38.8	0.0	False	False	WP_220692461.1
MYIM001.0722.00001.C001_01470	-	492	LmuA_effector_Protease	-	425	False	True	9.8e-08	44.5	0.4	False	False	WP_043077223.1
MYIM001.0722.00002.C001_01473	-	492	LmuA_effector_Protease	-	425	False	True	9.8e-08	44.5	0.4	False	False	WP_043077223.1
MYIN001.0722.00001.C001_00135	-	504	LmuA_effector_Protease	-	425	False	True	9.3e-05	34.6	0.1	False	False	WP_009956301.1
MYIN001.0722.00002.C001_01264	-	504	LmuA_effector_Protease	-	425	False	True	9.3e-05	34.6	0.1	False	False	WP_009956301.1
MYIN001.0722.00003.C001_01653	-	504	LmuA_effector_Protease	-	425	False	True	9.3e-05	34.6	0.1	False	False	WP_201407672.1
MYIN001.0722.00004.C001_01271	-	504	LmuA_effector_Protease	-	425	False	True	9.3e-05	34.6	0.1	False	False	WP_009956301.1
MYIN001.0722.00005.C001_01278	-	504	LmuA_effector_Protease	-	425	False	True	9.3e-05	34.6	0.1	False	False	WP_009956301.1
MYIN001.0722.00006.C001_01310	-	504	LmuA_effector_Protease	-	425	False	True	9.3e-05	34.6	0.1	False	False	WP_036458359.1
MYIN001.0722.00007.C001_01546	-	504	LmuA_effector_Protease	-	425	False	True	9.3e-05	34.6	0.1	False	False	WP_201407672.1
MYIN001.0722.00008.C001_01417	-	504	LmuA_effector_Protease	-	425	False	True	9.3e-05	34.6	0.1	False	False	WP_036458359.1
MYIN001.0722.00009.C001_01717	-	504	LmuA_effector_Protease	-	425	False	True	9.3e-05	34.6	0.1	False	False	WP_008254629.1
MYIN001.0722.00010.C001_01421	-	504	LmuA_effector_Protease	-	425	False	True	9.3e-05	34.6	0.1	False	False	WP_036458359.1
MYIN001.0722.00011.C001_01271	-	504	LmuA_effector_Protease	-	425	False	True	9.3e-05	34.6	0.1	False	False	WP_009956301.1
MYIN001.0722.00012.C001_01603	-	504	LmuA_effector_Protease	-	425	False	True	9.3e-05	34.6	0.1	False	False	WP_036458359.1
MYIN001.0722.00013.C001_01445	-	504	LmuA_effector_Protease	-	425	False	True	9.3e-05	34.6	0.1	False	False	WP_201407672.1
MYIN001.0722.00014.C001_01279	-	504	LmuA_effector_Protease	-	425	False	True	9.3e-05	34.6	0.1	False	False	WP_036458359.1
MYIN001.0722.00015.C001_04137	-	504	LmuA_effector_Protease	-	425	False	True	9.3e-05	34.6	0.1	False	False	WP_036458359.1
MYIN001.0722.00016.C001_00695	-	504	LmuA_effector_Protease	-	425	False	True	9.3e-05	34.6	0.1	False	False	WP_014384064.1
MYIN001.0722.00017.C001_00304	-	504	LmuA_effector_Protease	-	425	False	True	9.3e-05	34.6	0.1	False	False	WP_009956301.1
MYIN001.0722.00018.C001_03924	-	504	LmuA_effector_Protease	-	425	False	True	9.3e-05	34.6	0.1	False	False	WP_014384064.1
MYIN001.0722.00019.C001_01344	-	504	LmuA_effector_Protease	-	425	False	True	9.3e-05	34.6	0.1	False	False	WP_014384064.1
MYIN001.0722.00020.C001_01268	-	504	LmuA_effector_Protease	-	425	False	True	9.3e-05	34.6	0.1	False	False	WP_014384064.1
MYIN001.0722.00021.C001_01265	-	504	LmuA_effector_Protease	-	425	False	True	9.3e-05	34.6	0.1	False	False	WP_014384064.1
MYIN002.0722.00001.C001_03720	-	506	LmuA_effector_Protease	-	425	False	True	6.6e-07	41.7	0.1	False	False	WP_083029218.1
MYKA001.0722.00001.C001_01359	-	508	LmuA_effector_Protease	-	425	False	True	7e-05	35.1	0.1	False	False	WP_023366461.1
MYKA001.0722.00001.C001_02498	-	397	LmuA_effector_Protease	-	425	False	True	0.00069	31.8	0.0	False	False	WP_099185007.1
MYKA001.0722.00002.C001_03635	-	508	LmuA_effector_Protease	-	425	False	True	7e-05	35.1	0.1	False	False	WP_023366461.1
MYKA001.0722.00002.C001_04767	-	397	LmuA_effector_Protease	-	425	False	True	0.00069	31.8	0.0	False	False	WP_099185007.1
MYKO001.0722.00001.C001_00083	-	496	LmuA_effector_Protease	-	425	False	True	5.5e-06	38.7	0.3	False	False	WP_069392109.1
MYKU001.0722.00001.C001_03991	-	505	LmuA_effector_Protease	-	425	False	True	5.2e-06	38.8	0.2	False	False	WP_068027988.1
MYLA001.0722.00001.C001_00849	-	505	LmuA_effector_Protease	-	425	False	True	7.2e-05	35.0	0.1	False	False	WP_085162504.1
MYLE001.0722.00001.C001_04148	-	508	LmuA_effector_Protease	-	425	False	True	9.3e-05	34.6	0.2	False	False	WP_090605409.1
MYLE002.0722.00001.C001_01114	-	504	LmuA_effector_Protease	-	425	False	True	2.7e-05	36.4	0.1	False	False	WP_041323763.1
MYLE004.0722.00001.C001_01375	-	504	LmuA_effector_Protease	-	425	False	True	0.00045	32.4	0.1	False	False	WP_045842885.1
MYLI001.0722.00001.C001_04204	-	504	LmuA_effector_Protease	-	425	False	True	3.2e-05	36.2	0.1	False	False	WP_012395787.1
MYLI002.0722.00001.C001_00296	-	508	LmuA_effector_Protease	-	425	False	True	1e-05	37.8	0.2	False	False	WP_179965534.1
MYLI002.0722.00001.C001_03316	-	471	LmuA_effector_Protease	-	425	False	True	3.5e-06	39.3	0.0	False	False	WP_134054565.1
MYLI002.0722.00002.C001_00894	-	476	LmuA_effector_Protease	-	425	False	True	7.1e-06	38.3	0.0	False	False	WP_185294570.1
MYLI002.0722.00002.C001_03859	-	487	LmuA_effector_Protease	-	425	False	True	1.1e-05	37.7	0.2	False	False	WP_197973420.1
MYMA002.0722.00001.C001_03636	-	506	LmuA_effector_Protease	-	425	False	True	0.00024	33.3	0.1	False	False	WP_083010736.1
MYMA003.0722.00001.C001_04040	-	504	LmuA_effector_Protease	-	425	False	True	3.2e-05	36.2	0.1	False	False	WP_012395787.1
MYMA003.0722.00002.C001_04165	-	504	LmuA_effector_Protease	-	425	False	True	3.2e-05	36.2	0.1	False	False	WP_012395787.1
MYMA003.0722.00003.C001_04291	-	504	LmuA_effector_Protease	-	425	False	True	3.2e-05	36.2	0.1	False	False	WP_012395787.1
MYMA003.0722.00004.C001_00020	-	504	LmuA_effector_Protease	-	425	False	True	3.2e-05	36.2	0.1	False	False	WP_012395787.1
MYMA004.0722.00001.C001_04136	-	488	LmuA_effector_Protease	-	425	False	True	5.5e-06	38.7	0.2	False	False	WP_179969719.1
MYMA005.0722.00001.C001_00371	-	498	LmuA_effector_Protease	-	425	False	True	9.9e-06	37.8	0.2	False	False	WP_036437577.1
MYMA006.0722.00001.C001_02695	-	504	LmuA_effector_Protease	-	425	False	True	0.00015	34.0	0.1	False	False	WP_083095382.1
MYME001.0722.00001.C001_00940	-	507	LmuA_effector_Protease	-	425	False	True	0.00015	33.9	0.2	False	False	WP_197381969.1
MYMI001.0722.00001.C001_02830	-	499	LmuA_effector_Protease	-	425	False	True	5e-06	38.8	0.3	False	False	WP_083027129.1
MYMO002.0722.00001.C001_02074	-	496	LmuA_effector_Protease	-	425	False	True	3.6e-05	36.0	0.2	False	False	WP_083152262.1
MYMO003.0722.00001.C001_00907	-	475	LmuA_effector_Protease	-	425	False	True	3.6e-06	39.3	0.0	False	False	WP_011558270.1
MYMO003.0722.00001.C001_00989	-	464	LmuA_effector_Protease	-	425	False	True	6.2e-05	35.2	0.0	False	False	WP_083044923.1
MYMO003.0722.00001.C001_04132	-	487	LmuA_effector_Protease	-	425	False	True	4.9e-06	38.9	0.2	False	False	WP_197913492.1
MYMU001.0722.00001.C001_01227	-	492	LmuA_effector_Protease	-	425	False	True	3.1e-06	39.5	0.3	False	False	WP_196809974.1
MYNE001.0722.00001.C001_04129	-	496	LmuA_effector_Protease	-	425	False	True	2.6e-06	39.8	0.1	False	False	WP_019510470.1
MYNE001.0722.00001.C001_05046	-	396	LmuA_effector_Protease	-	425	False	True	9.6e-05	34.6	0.0	False	False	WP_019510755.1
MYNE001.0722.00002.C001_01133	-	396	LmuA_effector_Protease	-	425	False	True	9.6e-05	34.6	0.0	False	False	WP_036463325.1
MYNE001.0722.00002.C001_02128	-	496	LmuA_effector_Protease	-	425	False	True	2.6e-06	39.8	0.1	False	False	WP_213449226.1
MYNO001.0722.00001.C001_00646	-	499	LmuA_effector_Protease	-	425	False	True	2e-06	40.1	0.3	False	False	WP_041317411.1
MYNO002.0722.00001.C001_00485	-	500	LmuA_effector_Protease	-	425	False	True	0.00019	33.6	0.2	False	False	WP_083084890.1
MYOD001.0722.00001.C001_02498	-	462	LmuA_effector_Protease	-	425	False	True	1.6e-05	37.2	3.0	False	False	WP_002986601.1
MYOD001.0722.00002.C001_00756	-	461	LmuA_effector_Protease	-	425	False	True	1.7e-05	37.0	3.1	False	False	WP_115091036.1
MYOD002.0722.00002.C001_02061	-	466	LmuA_effector_Protease	-	425	False	True	0.00018	33.7	17.4	False	False	WP_131540695.1
MYOR001.0722.00001.C001_01313	-	504	LmuA_effector_Protease	-	425	False	True	2.2e-05	36.7	0.1	False	False	WP_031652189.1
MYOS001.0722.00001.C001_00849	-	508	LmuA_effector_Protease	-	425	False	True	0.00015	34.0	0.1	False	False	WP_075513526.1
MYPA001.0722.00001.C001_00946	-	498	LmuA_effector_Protease	-	425	False	True	1.6e-05	37.1	0.1	False	False	WP_240171884.1
MYPA002.0722.00001.C001_01272	-	504	LmuA_effector_Protease	-	425	False	True	9.3e-05	34.6	0.1	False	False	WP_014384064.1
MYPA002.0722.00002.C001_03112	-	504	LmuA_effector_Protease	-	425	False	True	9.3e-05	34.6	0.1	True	False	WP_014384064.1
MYPA002.0722.00003.C001_01521	-	504	LmuA_effector_Protease	-	425	False	True	9.3e-05	34.6	0.1	False	False	WP_202377183.1
MYPA002.0722.00004.C001_01411	-	504	LmuA_effector_Protease	-	425	False	True	9.3e-05	34.6	0.1	False	False	WP_014384064.1
MYPA002.0722.00005.C001_01392	-	504	LmuA_effector_Protease	-	425	False	True	9.3e-05	34.6	0.1	False	False	WP_014384064.1
MYPA002.0722.00006.C001_01645	-	504	LmuA_effector_Protease	-	425	False	True	9.3e-05	34.6	0.1	False	False	WP_014384064.1
MYPA002.0722.00007.C001_01412	-	504	LmuA_effector_Protease	-	425	False	True	9.3e-05	34.6	0.1	False	False	WP_014384064.1
MYPA002.0722.00008.C001_01424	-	504	LmuA_effector_Protease	-	425	False	True	9.3e-05	34.6	0.1	False	False	WP_014384064.1
MYPA002.0722.00009.C001_01408	-	504	LmuA_effector_Protease	-	425	False	True	9.3e-05	34.6	0.1	False	False	WP_014384064.1
MYPA004.0722.00001.C001_00184	-	488	LmuA_effector_Protease	-	425	False	True	0.00015	34.0	0.1	False	False	WP_232066739.1
MYPA005.0722.00001.C001_04537	-	497	LmuA_effector_Protease	-	425	False	True	3e-06	39.6	0.4	False	False	WP_071949558.1
MYPA006.0722.00001.C001_02867	-	498	LmuA_effector_Protease	-	425	False	True	9.1e-06	38.0	0.1	False	False	WP_163766661.1
MYPA007.0722.00001.C001_00372	-	396	LmuA_effector_Protease	-	425	False	True	0.00014	34.1	0.0	False	False	WP_240261845.1
MYPA007.0722.00001.C001_01284	-	499	LmuA_effector_Protease	-	425	False	True	6.6e-05	35.1	0.2	False	False	WP_240262673.1
MYPA008.0722.00001.C001_02443	-	508	LmuA_effector_Protease	-	425	False	True	3.1e-05	36.2	0.2	False	False	WP_083176536.1
MYPH003.0722.00001.C001_04010	-	496	LmuA_effector_Protease	-	425	False	True	5.3e-05	35.4	0.1	False	False	WP_003888891.1
MYPH005.0722.00001.C001_02454	-	492	LmuA_effector_Protease	-	425	False	True	3.4e-06	39.4	0.6	False	False	WP_197746746.1
MYPH005.0722.00002.C001_01116	-	492	LmuA_effector_Protease	-	425	False	True	3.4e-06	39.4	0.6	False	False	WP_226522080.1
MYPH006.0722.00001.C001_01689	-	467	LmuA_effector_Protease	-	425	False	True	0.00037	32.6	12.6	False	False	WP_158210425.1
MYPO001.0722.00001.C001_04543	-	495	LmuA_effector_Protease	-	425	False	True	3.4e-05	36.1	0.1	False	False	WP_163677893.1
MYPR001.0722.00001.C001_01022	-	466	LmuA_effector_Protease	-	425	False	True	0.00014	34.1	17.9	False	False	WP_041889851.1
MYPS001.0722.00001.C001_02378	-	495	LmuA_effector_Protease	-	425	False	True	3e-06	39.5	0.1	False	False	WP_163722510.1
MYPS002.0722.00001.C001_01598	-	504	LmuA_effector_Protease	-	425	False	True	3.2e-05	36.2	0.1	False	False	WP_036426825.1
MYPU003.0722.00001.C001_02423	-	470	LmuA_effector_Protease	-	425	False	True	3.2e-05	36.1	0.0	False	False	WP_163900536.1
MYPU003.0722.00001.C001_03640	-	496	LmuA_effector_Protease	-	425	False	True	4e-06	39.1	0.1	False	False	WP_163902629.1
MYRH001.0722.00001.C001_03626	-	496	LmuA_effector_Protease	-	425	False	True	1.1e-05	37.7	0.2	False	False	WP_014211967.1
MYRU001.0722.00001.C001_04044	-	495	LmuA_effector_Protease	-	425	False	True	1.1e-06	41.0	0.1	False	False	WP_043411490.1
MYSA001.0722.00001.C001_02783	-	498	LmuA_effector_Protease	-	425	False	True	6.8e-06	38.4	0.4	False	False	WP_163697832.1
MYSA002.0722.00001.C001_01217	-	492	LmuA_effector_Protease	-	425	False	True	4e-08	45.7	0.3	False	False	WP_070913345.1
MYSA003.0722.00001.C001_02062	-	511	LmuA_effector_Protease	-	425	False	True	2e-05	36.8	0.2	False	False	WP_085258174.1
MYSA004.0722.00001.C001_01213	-	492	LmuA_effector_Protease	-	425	False	True	1.9e-07	43.5	0.4	False	False	WP_078329562.1
MYSE001.0722.00001.C001_05330	-	498	LmuA_effector_Protease	-	425	False	True	1.3e-06	40.8	0.5	False	False	WP_163800770.1
MYSE002.0722.00001.C001_04238	-	498	LmuA_effector_Protease	-	425	False	True	7.8e-06	38.2	0.3	False	False	WP_019348216.1
MYSE003.0722.00001.C001_02553	-	508	LmuA_effector_Protease	-	425	False	True	2.2e-05	36.7	0.2	False	False	WP_163680744.1
MYSH001.0722.00001.C001_01455	-	504	LmuA_effector_Protease	-	425	False	True	2.8e-05	36.4	0.2	False	False	WP_198966963.1
MYSH001.0722.00002.C001_00770	-	504	LmuA_effector_Protease	-	425	False	True	2.8e-05	36.4	0.2	False	False	WP_198966963.1
MYSH002.0722.00001.C001_00427	-	505	LmuA_effector_Protease	-	425	False	True	1.1e-05	37.6	0.1	False	False	WP_083047663.1
MYSH003.0722.00001.C001_03756	-	508	LmuA_effector_Protease	-	425	False	True	0.00025	33.2	0.1	False	False	WP_096441941.1
MYSH003.0722.00002.C001_03742	-	508	LmuA_effector_Protease	-	425	False	True	0.00025	33.2	0.1	False	False	WP_096441941.1
MYSI001.0722.00001.C001_03860	-	508	LmuA_effector_Protease	-	425	False	True	4.8e-05	35.6	0.3	False	False	WP_044507506.1
MYSI002.0722.00001.C001_01234	-	499	LmuA_effector_Protease	-	425	False	True	2e-06	40.1	0.3	False	False	WP_041317411.1
MYSM001.0722.00001.C001_04902	-	498	LmuA_effector_Protease	-	425	False	True	3.4e-07	42.7	0.3	False	False	WP_011730295.1
MYSM001.0722.00002.C001_04905	-	498	LmuA_effector_Protease	-	425	False	True	3.4e-07	42.7	0.3	False	False	WP_011730295.1
MYSM001.0722.00003.C001_04917	-	498	LmuA_effector_Protease	-	425	False	True	5.5e-07	42.0	0.3	False	False	WP_003896478.1
MYSM001.0722.00004.C001_01579	-	498	LmuA_effector_Protease	-	425	False	True	5.5e-07	42.0	0.3	False	False	WP_003896478.1
MYSM001.0722.00005.C001_05578	-	498	LmuA_effector_Protease	-	425	False	True	5.5e-07	42.0	0.3	False	False	WP_003896478.1
MYSM001.0722.00006.C001_04941	-	498	LmuA_effector_Protease	-	425	False	True	5.5e-07	42.0	0.3	False	False	WP_003896478.1
MYSM001.0722.00007.C001_04925	-	498	LmuA_effector_Protease	-	425	False	True	5.5e-07	42.0	0.3	False	False	WP_003896478.1
MYSM001.0722.00008.C001_04828	-	498	LmuA_effector_Protease	-	425	False	True	3.4e-07	42.7	0.3	False	False	WP_011730295.1
MYSP001.0722.00001.C001_01270	-	504	LmuA_effector_Protease	-	425	False	True	9.3e-05	34.6	0.1	False	False	WP_008254629.1
MYSP003.0722.00001.C001_04648	-	498	LmuA_effector_Protease	-	425	False	True	3e-06	39.6	0.4	False	False	WP_047331890.1
MYSP005.0722.00001.C001_01231	-	396	LmuA_effector_Protease	-	425	False	True	0.00033	32.8	0.0	False	False	WP_067992269.1
MYSP005.0722.00001.C001_02036	-	496	LmuA_effector_Protease	-	425	False	True	1.6e-05	37.1	0.4	False	False	WP_067994218.1
MYSP007.0722.00001.C001_05787	-	497	LmuA_effector_Protease	-	425	False	True	3e-06	39.6	0.4	False	False	WP_071949558.1
MYSP008.0722.00001.C001_04532	-	497	LmuA_effector_Protease	-	425	False	True	3e-06	39.6	0.4	False	False	WP_071949558.1
MYSP010.0722.00001.C001_00246	-	475	LmuA_effector_Protease	-	425	False	True	6.9e-05	35.1	0.1	False	False	WP_015304299.1
MYSP010.0722.00001.C001_04765	-	496	LmuA_effector_Protease	-	425	False	True	1.1e-06	41.0	0.2	False	False	WP_041314775.1
MYSP010.0722.00001.P002_00233	-	240	LmuA_effector_Protease	-	425	False	True	0.00084	31.5	0.0	False	False	WP_015297770.1
MYSP015.0722.00001.C001_04845	-	493	LmuA_effector_Protease	-	425	False	True	3.2e-06	39.5	0.3	False	False	WP_212814936.1
MYSP016.0722.00001.C001_00408	-	493	LmuA_effector_Protease	-	425	False	True	3.2e-06	39.5	0.3	False	False	WP_212814936.1
MYSP020.0722.00001.C001_02797	-	496	LmuA_effector_Protease	-	425	False	True	3.2e-05	36.2	0.2	False	False	WP_238885360.1
MYSP021.0722.00001.C001_04627	-	503	LmuA_effector_Protease	-	425	False	True	0.00027	33.1	0.1	False	False	WP_236977488.1
MYSP022.0722.00001.C001_04748	-	503	LmuA_effector_Protease	-	425	False	True	0.00027	33.1	0.1	False	False	WP_236977488.1
MYSP023.0722.00001.C001_01661	-	498	LmuA_effector_Protease	-	425	False	True	3.6e-05	36.0	0.2	False	False	WP_241403815.1
MYSP027.0722.00001.C001_03415	-	504	LmuA_effector_Protease	-	425	False	True	0.00042	32.5	0.0	False	False	WP_211696104.1
MYST001.0722.00001.C001_01308	-	492	LmuA_effector_Protease	-	425	False	True	3.2e-08	46.1	0.2	False	False	WP_057963883.1
MYST002.0722.00001.C001_05122	-	508	LmuA_effector_Protease	-	425	False	True	9.4e-05	34.6	0.2	False	False	WP_163793086.1
MYST004.0722.00001.C001_02375	-	415	LmuA_effector_Protease	-	425	False	True	0.00048	32.3	0.0	False	False	WP_015347956.1
MYTE001.0722.00001.C001_00229	-	397	LmuA_effector_Protease	-	425	False	True	0.00096	31.3	0.0	False	False	WP_085260324.1
MYTE001.0722.00001.C001_02929	-	499	LmuA_effector_Protease	-	425	False	True	2.4e-06	39.9	0.5	False	False	WP_085262368.1
MYTE001.0722.00002.C001_01146	-	499	LmuA_effector_Protease	-	425	False	True	2.4e-06	39.9	0.5	False	False	WP_085262368.1
MYTE001.0722.00002.C001_03837	-	397	LmuA_effector_Protease	-	425	False	True	0.00096	31.3	0.0	False	False	WP_085260324.1
MYTH001.0722.00001.C001_03361	-	501	LmuA_effector_Protease	-	425	False	True	8.3e-06	38.1	0.2	False	False	WP_003924996.1
MYTO001.0722.00001.C001_00311	-	507	LmuA_effector_Protease	-	425	False	True	0.00051	32.2	0.1	False	False	WP_197746389.1
MYTU002.0722.00001.C001_01303	-	504	LmuA_effector_Protease	-	425	False	True	2.2e-05	36.7	0.1	False	False	WP_031652189.1
MYTU002.0722.00002.C001_01305	-	504	LmuA_effector_Protease	-	425	False	True	2.2e-05	36.7	0.1	False	False	WP_031652189.1
MYTU002.0722.00003.C001_01305	-	504	LmuA_effector_Protease	-	425	False	True	2.2e-05	36.7	0.1	False	False	WP_031652189.1
MYTU002.0722.00004.C001_01303	-	504	LmuA_effector_Protease	-	425	False	True	2.2e-05	36.7	0.1	False	False	WP_031652189.1
MYTU002.0722.00005.C001_01301	-	504	LmuA_effector_Protease	-	425	False	True	2.4e-05	36.6	0.1	False	False	WP_003911452.1
MYTU002.0722.00006.C001_01296	-	504	LmuA_effector_Protease	-	425	False	True	2.4e-05	36.6	0.1	False	False	WP_003911452.1
MYTU002.0722.00007.C001_01306	-	504	LmuA_effector_Protease	-	425	False	True	2.4e-05	36.6	0.1	False	False	WP_003911452.1
MYTU002.0722.00008.C001_01301	-	504	LmuA_effector_Protease	-	425	False	True	2.4e-05	36.6	0.1	False	False	WP_003911452.1
MYTU002.0722.00009.C001_01302	-	504	LmuA_effector_Protease	-	425	False	True	2.4e-05	36.6	0.1	False	False	WP_003911452.1
MYTU002.0722.00010.C001_01299	-	504	LmuA_effector_Protease	-	425	False	True	2.4e-05	36.6	0.1	False	False	WP_003911452.1
MYTU002.0722.00011.C001_01302	-	504	LmuA_effector_Protease	-	425	False	True	2.4e-05	36.6	0.1	False	False	WP_003911452.1
MYTU002.0722.00012.C001_01856	-	504	LmuA_effector_Protease	-	425	False	True	2.4e-05	36.6	0.1	False	False	WP_003911452.1
MYTU002.0722.00013.C001_01303	-	504	LmuA_effector_Protease	-	425	False	True	2.4e-05	36.6	0.1	False	False	WP_003911452.1
MYTU002.0722.00014.C001_01886	-	504	LmuA_effector_Protease	-	425	False	True	2.4e-05	36.6	0.1	False	False	WP_003911452.1
MYTU002.0722.00015.C001_01304	-	504	LmuA_effector_Protease	-	425	False	True	2.4e-05	36.6	0.1	False	False	WP_003911452.1
MYTU002.0722.00016.C001_01310	-	504	LmuA_effector_Protease	-	425	False	True	2.4e-05	36.6	0.1	False	False	WP_003911452.1
MYTU002.0722.00017.C001_01304	-	504	LmuA_effector_Protease	-	425	False	True	2.4e-05	36.6	0.1	False	False	WP_003911452.1
MYTU002.0722.00018.C001_01301	-	504	LmuA_effector_Protease	-	425	False	True	2.4e-05	36.6	0.1	False	False	WP_003911452.1
MYTU002.0722.00019.C001_01303	-	504	LmuA_effector_Protease	-	425	False	True	2.4e-05	36.6	0.1	False	False	WP_003911452.1
MYTU002.0722.00020.C001_01306	-	504	LmuA_effector_Protease	-	425	False	True	2.4e-05	36.6	0.1	False	False	WP_003911452.1
MYTU002.0722.00021.C001_01305	-	504	LmuA_effector_Protease	-	425	False	True	2.4e-05	36.6	0.1	False	False	WP_003911452.1
MYTU002.0722.00022.C001_01309	-	504	LmuA_effector_Protease	-	425	False	True	2.4e-05	36.6	0.1	False	False	WP_003911452.1
MYTU002.0722.00023.C001_01319	-	504	LmuA_effector_Protease	-	425	False	True	2.4e-05	36.6	0.1	False	False	WP_003911452.1
MYTU002.0722.00024.C001_01307	-	504	LmuA_effector_Protease	-	425	False	True	2.4e-05	36.6	0.1	False	False	WP_003911452.1
MYTU002.0722.00025.C001_01306	-	504	LmuA_effector_Protease	-	425	False	True	2.4e-05	36.6	0.1	False	False	WP_003911452.1
MYTU002.0722.00026.C001_01299	-	504	LmuA_effector_Protease	-	425	False	True	2.4e-05	36.6	0.1	False	False	WP_003911452.1
MYTU002.0722.00027.C001_01333	-	504	LmuA_effector_Protease	-	425	False	True	2.4e-05	36.6	0.1	False	False	WP_003911452.1
MYTU002.0722.00028.C001_01306	-	504	LmuA_effector_Protease	-	425	False	True	2.4e-05	36.6	0.1	False	False	WP_003911452.1
MYTU002.0722.00029.C001_01299	-	504	LmuA_effector_Protease	-	425	False	True	2.4e-05	36.6	0.1	False	False	WP_003911452.1
MYTU002.0722.00030.C001_01301	-	504	LmuA_effector_Protease	-	425	False	True	2.4e-05	36.6	0.1	False	False	WP_003911452.1
MYTU002.0722.00031.C001_01300	-	504	LmuA_effector_Protease	-	425	False	True	2.4e-05	36.6	0.1	False	False	WP_003911452.1
MYTU002.0722.00032.C001_01296	-	504	LmuA_effector_Protease	-	425	False	True	2.4e-05	36.6	0.1	False	False	WP_003911452.1
MYTU002.0722.00033.C001_01303	-	504	LmuA_effector_Protease	-	425	False	True	2.4e-05	36.6	0.1	False	False	WP_003911452.1
MYTU002.0722.00034.C001_01299	-	504	LmuA_effector_Protease	-	425	False	True	2.4e-05	36.6	0.1	False	False	WP_003911452.1
MYTU002.0722.00035.C001_01304	-	504	LmuA_effector_Protease	-	425	False	True	2.4e-05	36.6	0.1	False	False	WP_003911452.1
MYTU002.0722.00036.C001_01303	-	504	LmuA_effector_Protease	-	425	False	True	2.4e-05	36.6	0.1	False	False	WP_003911452.1
MYTU002.0722.00037.C001_01303	-	504	LmuA_effector_Protease	-	425	False	True	2.4e-05	36.6	0.1	False	False	WP_070890554.1
MYTU002.0722.00038.C001_01300	-	504	LmuA_effector_Protease	-	425	False	True	2.4e-05	36.6	0.1	False	False	WP_003911452.1
MYTU002.0722.00039.C001_01304	-	504	LmuA_effector_Protease	-	425	False	True	2.4e-05	36.6	0.1	False	False	WP_003911452.1
MYTU002.0722.00040.C001_01304	-	504	LmuA_effector_Protease	-	425	False	True	2.4e-05	36.6	0.1	False	False	WP_003911452.1
MYTU002.0722.00041.C001_01303	-	504	LmuA_effector_Protease	-	425	False	True	2.4e-05	36.6	0.1	False	False	WP_003911452.1
MYTU002.0722.00042.C001_01305	-	504	LmuA_effector_Protease	-	425	False	True	2.4e-05	36.6	0.1	False	False	WP_003911452.1
MYTU002.0722.00043.C001_01304	-	504	LmuA_effector_Protease	-	425	False	True	2.4e-05	36.6	0.1	True	False	WP_003911452.1
MYTU002.0722.00044.C001_01305	-	504	LmuA_effector_Protease	-	425	False	True	2.4e-05	36.6	0.1	False	False	WP_003911452.1
MYTU002.0722.00045.C001_01305	-	504	LmuA_effector_Protease	-	425	False	True	2.4e-05	36.6	0.1	False	False	WP_003911452.1
MYTU002.0722.00046.C001_01303	-	504	LmuA_effector_Protease	-	425	False	True	2.4e-05	36.6	0.1	False	False	WP_003911452.1
MYTU002.0722.00047.C001_01303	-	504	LmuA_effector_Protease	-	425	False	True	2.4e-05	36.6	0.1	False	False	WP_003911452.1
MYTU002.0722.00048.C001_01302	-	504	LmuA_effector_Protease	-	425	False	True	2.4e-05	36.6	0.1	False	False	WP_003911452.1
MYTU002.0722.00049.C001_01301	-	504	LmuA_effector_Protease	-	425	False	True	2.4e-05	36.6	0.1	False	False	WP_003911452.1
MYTU002.0722.00050.C001_01304	-	504	LmuA_effector_Protease	-	425	False	True	2.4e-05	36.6	0.1	False	False	WP_003911452.1
MYTU002.0722.00051.C001_01302	-	504	LmuA_effector_Protease	-	425	False	True	2.4e-05	36.6	0.1	False	False	WP_003911452.1
MYTU002.0722.00052.C001_01303	-	504	LmuA_effector_Protease	-	425	False	True	2.4e-05	36.6	0.1	False	False	WP_003911452.1
MYTU002.0722.00053.C001_01301	-	504	LmuA_effector_Protease	-	425	False	True	2.4e-05	36.6	0.1	False	False	WP_003911452.1
MYTU002.0722.00054.C001_01303	-	504	LmuA_effector_Protease	-	425	False	True	2.4e-05	36.6	0.1	False	False	WP_003911452.1
MYTU002.0722.00055.C001_01303	-	504	LmuA_effector_Protease	-	425	False	True	2.4e-05	36.6	0.1	False	False	WP_003911452.1
MYTU002.0722.00056.C001_01304	-	504	LmuA_effector_Protease	-	425	False	True	2.4e-05	36.6	0.1	False	False	WP_003911452.1
MYTU002.0722.00057.C001_01302	-	504	LmuA_effector_Protease	-	425	False	True	2.4e-05	36.6	0.1	False	False	WP_003911452.1
MYTU002.0722.00058.C001_01305	-	504	LmuA_effector_Protease	-	425	False	True	2.4e-05	36.6	0.1	False	False	WP_003911452.1
MYTU002.0722.00059.C001_01303	-	504	LmuA_effector_Protease	-	425	False	True	2.4e-05	36.6	0.1	False	False	WP_003911452.1
MYTU002.0722.00060.C001_01303	-	504	LmuA_effector_Protease	-	425	False	True	2.4e-05	36.6	0.1	False	False	WP_003911452.1
MYTU002.0722.00061.C001_01304	-	504	LmuA_effector_Protease	-	425	False	True	2.4e-05	36.6	0.1	False	False	WP_003911452.1
MYTU002.0722.00062.C001_01305	-	504	LmuA_effector_Protease	-	425	False	True	2.4e-05	36.6	0.1	False	False	WP_003911452.1
MYTU002.0722.00063.C001_01304	-	504	LmuA_effector_Protease	-	425	False	True	2.4e-05	36.6	0.1	False	False	WP_003911452.1
MYTU002.0722.00064.C001_01302	-	504	LmuA_effector_Protease	-	425	False	True	2.4e-05	36.6	0.1	False	False	WP_003911452.1
MYTU002.0722.00065.C001_01306	-	504	LmuA_effector_Protease	-	425	False	True	2.4e-05	36.6	0.1	False	False	WP_070890554.1
MYTU002.0722.00066.C001_01304	-	504	LmuA_effector_Protease	-	425	False	True	2.4e-05	36.6	0.1	False	False	WP_003911452.1
MYTU002.0722.00067.C001_01302	-	504	LmuA_effector_Protease	-	425	False	True	2.4e-05	36.6	0.1	False	False	WP_003911452.1
MYTU002.0722.00068.C001_01303	-	504	LmuA_effector_Protease	-	425	False	True	2.4e-05	36.6	0.1	False	False	WP_003911452.1
MYTU002.0722.00069.C001_01304	-	504	LmuA_effector_Protease	-	425	False	True	2.4e-05	36.6	0.1	False	False	WP_003911452.1
MYTU002.0722.00070.C001_01306	-	504	LmuA_effector_Protease	-	425	False	True	2.4e-05	36.6	0.1	False	False	WP_003911452.1
MYTU002.0722.00071.C001_01302	-	504	LmuA_effector_Protease	-	425	False	True	2.4e-05	36.6	0.1	False	False	WP_003911452.1
MYTU002.0722.00072.C001_01302	-	504	LmuA_effector_Protease	-	425	False	True	2.4e-05	36.6	0.1	False	False	WP_198403662.1
MYTU002.0722.00073.C001_01304	-	504	LmuA_effector_Protease	-	425	False	True	2.4e-05	36.6	0.1	False	False	WP_003911452.1
MYTU002.0722.00074.C001_01303	-	504	LmuA_effector_Protease	-	425	False	True	2.4e-05	36.6	0.1	False	False	WP_070890554.1
MYTU002.0722.00075.C001_01304	-	504	LmuA_effector_Protease	-	425	False	True	2.4e-05	36.6	0.1	False	False	WP_003911452.1
MYTU002.0722.00076.C001_01303	-	504	LmuA_effector_Protease	-	425	False	True	2.4e-05	36.6	0.1	False	False	WP_003911452.1
MYTU002.0722.00077.C001_01303	-	504	LmuA_effector_Protease	-	425	False	True	2.4e-05	36.6	0.1	False	False	WP_003911452.1
MYTU002.0722.00078.C001_01303	-	504	LmuA_effector_Protease	-	425	False	True	2.4e-05	36.6	0.1	False	False	WP_003911452.1
MYTU002.0722.00079.C001_01303	-	504	LmuA_effector_Protease	-	425	False	True	2.4e-05	36.6	0.1	False	False	WP_003911452.1
MYTU002.0722.00080.C001_01303	-	504	LmuA_effector_Protease	-	425	False	True	2.4e-05	36.6	0.1	False	False	WP_003911452.1
MYTU002.0722.00081.C001_01302	-	504	LmuA_effector_Protease	-	425	False	True	2.4e-05	36.6	0.1	False	False	WP_003911452.1
MYTU002.0722.00082.C001_01303	-	504	LmuA_effector_Protease	-	425	False	True	2.4e-05	36.6	0.1	False	False	WP_003911452.1
MYTU002.0722.00083.C001_01303	-	504	LmuA_effector_Protease	-	425	False	True	2.4e-05	36.6	0.1	False	False	WP_003911452.1
MYTU002.0722.00084.C001_01303	-	504	LmuA_effector_Protease	-	425	False	True	2.4e-05	36.6	0.1	False	False	WP_003911452.1
MYTU002.0722.00085.C001_01303	-	504	LmuA_effector_Protease	-	425	False	True	2.4e-05	36.6	0.1	False	False	WP_003911452.1
MYTU002.0722.00086.C001_01304	-	504	LmuA_effector_Protease	-	425	False	True	2.4e-05	36.6	0.1	False	False	WP_003911452.1
MYTU002.0722.00087.C001_01303	-	504	LmuA_effector_Protease	-	425	False	True	2.4e-05	36.6	0.1	False	False	WP_003911452.1
MYTU002.0722.00088.C001_01302	-	504	LmuA_effector_Protease	-	425	False	True	2.4e-05	36.6	0.1	False	False	WP_003911452.1
MYTU002.0722.00089.C001_01303	-	504	LmuA_effector_Protease	-	425	False	True	2.4e-05	36.6	0.1	True	False	WP_003911452.1
MYTU002.0722.00090.C001_01303	-	504	LmuA_effector_Protease	-	425	False	True	2.4e-05	36.6	0.1	False	False	WP_003911452.1
MYTU002.0722.00091.C001_01304	-	504	LmuA_effector_Protease	-	425	False	True	2.4e-05	36.6	0.1	False	False	WP_003911452.1
MYTU002.0722.00092.C001_01302	-	504	LmuA_effector_Protease	-	425	False	True	2.4e-05	36.6	0.1	False	False	WP_003911452.1
MYTU002.0722.00093.C001_01301	-	504	LmuA_effector_Protease	-	425	False	True	2.4e-05	36.6	0.1	False	False	WP_003911452.1
MYTU002.0722.00094.C001_01303	-	504	LmuA_effector_Protease	-	425	False	True	2.4e-05	36.6	0.1	False	False	WP_070890554.1
MYTU002.0722.00095.C001_01304	-	504	LmuA_effector_Protease	-	425	False	True	2.4e-05	36.6	0.1	False	False	WP_003911452.1
MYTU002.0722.00096.C001_01304	-	504	LmuA_effector_Protease	-	425	False	True	2.4e-05	36.6	0.1	False	False	WP_003911452.1
MYTU002.0722.00097.C001_01303	-	504	LmuA_effector_Protease	-	425	False	True	2.4e-05	36.6	0.1	False	False	WP_003911452.1
MYTU002.0722.00098.C001_01302	-	504	LmuA_effector_Protease	-	425	False	True	2.4e-05	36.6	0.1	False	False	WP_003911452.1
MYTU002.0722.00099.C001_01302	-	504	LmuA_effector_Protease	-	425	False	True	2.4e-05	36.6	0.1	False	False	WP_003911452.1
MYTU002.0722.00100.C001_01304	-	504	LmuA_effector_Protease	-	425	False	True	2.4e-05	36.6	0.1	False	False	WP_003911452.1
MYTU002.0722.00101.C001_01305	-	504	LmuA_effector_Protease	-	425	False	True	2.4e-05	36.6	0.1	False	False	WP_003911452.1
MYTU002.0722.00102.C001_01302	-	504	LmuA_effector_Protease	-	425	False	True	2.4e-05	36.6	0.1	False	False	WP_003911452.1
MYTU002.0722.00103.C001_01304	-	504	LmuA_effector_Protease	-	425	False	True	2.4e-05	36.6	0.1	False	False	WP_003911452.1
MYTU002.0722.00104.C001_01303	-	504	LmuA_effector_Protease	-	425	False	True	2.4e-05	36.6	0.1	False	False	WP_003911452.1
MYTU002.0722.00105.C001_01306	-	504	LmuA_effector_Protease	-	425	False	True	2.4e-05	36.6	0.1	False	False	WP_003911452.1
MYTU002.0722.00106.C001_01304	-	504	LmuA_effector_Protease	-	425	False	True	2.4e-05	36.6	0.1	False	False	WP_003911452.1
MYTU002.0722.00107.C001_01306	-	504	LmuA_effector_Protease	-	425	False	True	2.4e-05	36.6	0.1	False	False	WP_003911452.1
MYTU002.0722.00108.C001_01302	-	504	LmuA_effector_Protease	-	425	False	True	2.4e-05	36.6	0.1	False	False	WP_003911452.1
MYTU002.0722.00109.C001_01304	-	504	LmuA_effector_Protease	-	425	False	True	2.4e-05	36.6	0.1	False	False	WP_003911452.1
MYTU002.0722.00110.C001_01304	-	504	LmuA_effector_Protease	-	425	False	True	2.4e-05	36.6	0.1	False	False	WP_003911452.1
MYTU002.0722.00111.C001_01303	-	504	LmuA_effector_Protease	-	425	False	True	2.4e-05	36.6	0.1	False	False	WP_003911452.1
MYTU002.0722.00112.C001_01305	-	504	LmuA_effector_Protease	-	425	False	True	2.4e-05	36.6	0.1	False	False	WP_003911452.1
MYTU002.0722.00113.C001_01305	-	504	LmuA_effector_Protease	-	425	False	True	2.4e-05	36.6	0.1	False	False	WP_003911452.1
MYTU002.0722.00114.C001_01302	-	504	LmuA_effector_Protease	-	425	False	True	2.4e-05	36.6	0.1	False	False	WP_003911452.1
MYTU002.0722.00115.C001_01304	-	504	LmuA_effector_Protease	-	425	False	True	2.4e-05	36.6	0.1	False	False	WP_003911452.1
MYTU002.0722.00116.C001_01305	-	504	LmuA_effector_Protease	-	425	False	True	2.4e-05	36.6	0.1	False	False	WP_003911452.1
MYTU002.0722.00117.C001_01304	-	504	LmuA_effector_Protease	-	425	False	True	2.4e-05	36.6	0.1	False	False	WP_003911452.1
MYTU002.0722.00118.C001_01305	-	504	LmuA_effector_Protease	-	425	False	True	2.4e-05	36.6	0.1	False	False	WP_003911452.1
MYTU002.0722.00119.C001_02053	-	504	LmuA_effector_Protease	-	425	False	True	2.4e-05	36.6	0.1	False	False	WP_003911452.1
MYTU002.0722.00120.C001_02190	-	504	LmuA_effector_Protease	-	425	False	True	2.4e-05	36.6	0.1	False	False	WP_003911452.1
MYTU002.0722.00121.C001_01058	-	504	LmuA_effector_Protease	-	425	False	True	2.4e-05	36.6	0.1	False	False	WP_003911452.1
MYTU002.0722.00122.C001_01093	-	504	LmuA_effector_Protease	-	425	False	True	2.4e-05	36.6	0.1	False	False	WP_003911452.1
MYTU002.0722.00123.C001_02019	-	504	LmuA_effector_Protease	-	425	False	True	2.4e-05	36.6	0.1	False	False	WP_003911452.1
MYTU002.0722.00124.C001_01189	-	504	LmuA_effector_Protease	-	425	False	True	2.4e-05	36.6	0.1	False	False	WP_003911452.1
MYTU002.0722.00125.C001_03073	-	504	LmuA_effector_Protease	-	425	False	True	2.4e-05	36.6	0.1	False	False	WP_003911452.1
MYTU002.0722.00126.C001_01289	-	504	LmuA_effector_Protease	-	425	False	True	2.4e-05	36.6	0.1	False	False	WP_003911452.1
MYTU002.0722.00127.C001_01307	-	504	LmuA_effector_Protease	-	425	False	True	2.4e-05	36.6	0.1	False	False	WP_215727362.1
MYTU002.0722.00128.C001_03899	-	504	LmuA_effector_Protease	-	425	False	True	2.4e-05	36.6	0.1	False	False	WP_003911452.1
MYTU002.0722.00129.C001_01301	-	504	LmuA_effector_Protease	-	425	False	True	2.4e-05	36.6	0.1	False	False	WP_003911452.1
MYTU002.0722.00130.C001_00017	-	504	LmuA_effector_Protease	-	425	False	True	2.4e-05	36.6	0.1	False	False	WP_003911452.1
MYTU002.0722.00131.C001_03671	-	504	LmuA_effector_Protease	-	425	False	True	2.4e-05	36.6	0.1	False	False	WP_003911452.1
MYTU002.0722.00132.C001_01301	-	504	LmuA_effector_Protease	-	425	False	True	2.4e-05	36.6	0.1	False	False	WP_003911452.1
MYTU002.0722.00133.C001_01304	-	504	LmuA_effector_Protease	-	425	False	True	2.4e-05	36.6	0.1	False	False	WP_003911452.1
MYTU002.0722.00134.C001_01304	-	504	LmuA_effector_Protease	-	425	False	True	2.4e-05	36.6	0.1	True	False	WP_003911452.1
MYTU002.0722.00135.C001_02058	-	504	LmuA_effector_Protease	-	425	False	True	2.4e-05	36.6	0.1	False	False	WP_003911452.1
MYTU002.0722.00136.C001_01782	-	504	LmuA_effector_Protease	-	425	False	True	2.4e-05	36.6	0.1	False	False	WP_003911452.1
MYTU002.0722.00137.C001_02875	-	504	LmuA_effector_Protease	-	425	False	True	2.4e-05	36.6	0.1	False	False	WP_003911452.1
MYTU002.0722.00138.C001_01304	-	504	LmuA_effector_Protease	-	425	False	True	2.4e-05	36.6	0.1	False	False	WP_003911452.1
MYTU002.0722.00139.C001_01303	-	504	LmuA_effector_Protease	-	425	False	True	2.4e-05	36.6	0.1	False	False	WP_003911452.1
MYTU002.0722.00140.C001_01307	-	504	LmuA_effector_Protease	-	425	False	True	2.4e-05	36.6	0.1	False	False	WP_003911452.1
MYTU002.0722.00141.C001_01299	-	504	LmuA_effector_Protease	-	425	False	True	2.4e-05	36.6	0.1	False	False	WP_003911452.1
MYTU002.0722.00142.C001_01304	-	504	LmuA_effector_Protease	-	425	False	True	2.4e-05	36.6	0.1	False	False	WP_031666207.1
MYTU002.0722.00143.C001_01301	-	504	LmuA_effector_Protease	-	425	False	True	2.4e-05	36.6	0.1	False	False	WP_003911452.1
MYTU002.0722.00144.C001_01303	-	504	LmuA_effector_Protease	-	425	False	True	2.4e-05	36.6	0.1	False	False	WP_031666207.1
MYTU002.0722.00145.C001_01300	-	504	LmuA_effector_Protease	-	425	False	True	2.4e-05	36.6	0.1	False	False	WP_003911452.1
MYTU002.0722.00146.C001_01301	-	504	LmuA_effector_Protease	-	425	False	True	2.4e-05	36.6	0.1	True	False	WP_215728638.1
MYTU002.0722.00147.C001_01300	-	504	LmuA_effector_Protease	-	425	False	True	2.4e-05	36.6	0.1	False	False	WP_003911452.1
MYTU002.0722.00148.C001_01300	-	504	LmuA_effector_Protease	-	425	False	True	2.5e-05	36.5	0.1	False	False	WP_031676490.1
MYTU002.0722.00149.C001_01297	-	504	LmuA_effector_Protease	-	425	False	True	2.4e-05	36.6	0.1	False	False	WP_003911452.1
MYTU002.0722.00150.C001_01300	-	504	LmuA_effector_Protease	-	425	False	True	2.4e-05	36.6	0.1	False	False	WP_003911452.1
MYTU002.0722.00151.C001_01059	-	504	LmuA_effector_Protease	-	425	False	True	2.4e-05	36.6	0.1	False	False	WP_003911452.1
MYTU002.0722.00152.C001_01300	-	504	LmuA_effector_Protease	-	425	False	True	2.4e-05	36.6	0.1	False	False	WP_003911452.1
MYTU002.0722.00153.C001_01304	-	504	LmuA_effector_Protease	-	425	False	True	2.4e-05	36.6	0.1	False	False	WP_003911452.1
MYTU002.0722.00154.C001_01300	-	504	LmuA_effector_Protease	-	425	False	True	2.4e-05	36.6	0.1	False	False	WP_003911452.1
MYTU002.0722.00155.C001_01301	-	504	LmuA_effector_Protease	-	425	False	True	2.4e-05	36.6	0.1	False	False	WP_003911452.1
MYTU002.0722.00156.C001_01306	-	504	LmuA_effector_Protease	-	425	False	True	2.4e-05	36.6	0.1	False	False	WP_003911452.1
MYTU002.0722.00157.C001_01308	-	504	LmuA_effector_Protease	-	425	False	True	2.4e-05	36.6	0.1	False	False	WP_003911452.1
MYTU002.0722.00158.C001_01306	-	504	LmuA_effector_Protease	-	425	False	True	2.4e-05	36.6	0.1	False	False	WP_003911452.1
MYTU002.0722.00159.C001_01306	-	504	LmuA_effector_Protease	-	425	False	True	2.4e-05	36.6	0.1	False	False	WP_003911452.1
MYTU002.0722.00160.C001_01311	-	504	LmuA_effector_Protease	-	425	False	True	2.4e-05	36.6	0.1	False	False	WP_003911452.1
MYTU002.0722.00161.C001_01306	-	504	LmuA_effector_Protease	-	425	False	True	2.4e-05	36.6	0.1	False	False	WP_003911452.1
MYTU002.0722.00162.C001_01305	-	504	LmuA_effector_Protease	-	425	False	True	2.4e-05	36.6	0.1	False	False	WP_003911452.1
MYTU002.0722.00163.C001_01295	-	504	LmuA_effector_Protease	-	425	False	True	2.4e-05	36.6	0.1	False	False	WP_003911452.1
MYTU002.0722.00164.C001_01308	-	504	LmuA_effector_Protease	-	425	False	True	2.4e-05	36.6	0.1	False	False	WP_003911452.1
MYTU002.0722.00165.C001_01308	-	504	LmuA_effector_Protease	-	425	False	True	2.4e-05	36.6	0.1	False	False	WP_003911452.1
MYTU002.0722.00166.C001_01309	-	504	LmuA_effector_Protease	-	425	False	True	2.4e-05	36.6	0.1	False	False	WP_003911452.1
MYTU002.0722.00167.C001_01059	-	504	LmuA_effector_Protease	-	425	False	True	2.4e-05	36.6	0.1	False	False	WP_003911452.1
MYTU002.0722.00168.C001_01306	-	504	LmuA_effector_Protease	-	425	False	True	2.4e-05	36.6	0.1	False	False	WP_003911452.1
MYTU002.0722.00169.C001_01299	-	504	LmuA_effector_Protease	-	425	False	True	2.4e-05	36.6	0.1	False	False	WP_003911452.1
MYTU002.0722.00170.C001_01311	-	504	LmuA_effector_Protease	-	425	False	True	2.4e-05	36.6	0.1	False	False	WP_003911452.1
MYTU002.0722.00171.C001_01300	-	504	LmuA_effector_Protease	-	425	False	True	2.4e-05	36.6	0.1	False	False	WP_003911452.1
MYTU002.0722.00172.C001_01303	-	504	LmuA_effector_Protease	-	425	False	True	2.4e-05	36.6	0.1	False	False	WP_003911452.1
MYTU002.0722.00173.C001_01297	-	504	LmuA_effector_Protease	-	425	False	True	2.4e-05	36.6	0.1	False	False	WP_003911452.1
MYTU002.0722.00174.C001_02875	-	504	LmuA_effector_Protease	-	425	False	True	2.4e-05	36.6	0.1	False	False	WP_003911452.1
MYTU002.0722.00175.C001_02873	-	504	LmuA_effector_Protease	-	425	False	True	2.4e-05	36.6	0.1	False	False	WP_003911452.1
MYTU002.0722.00176.C001_01308	-	504	LmuA_effector_Protease	-	425	False	True	2.4e-05	36.6	0.1	False	False	WP_003911452.1
MYTU002.0722.00177.C001_02874	-	504	LmuA_effector_Protease	-	425	False	True	2.4e-05	36.6	0.1	False	False	WP_003911452.1
MYTU002.0722.00178.C001_01304	-	504	LmuA_effector_Protease	-	425	False	True	2.4e-05	36.6	0.1	False	False	WP_003911452.1
MYTU002.0722.00179.C001_01302	-	504	LmuA_effector_Protease	-	425	False	True	2.4e-05	36.6	0.1	False	False	WP_003911452.1
MYTU002.0722.00180.C001_01303	-	504	LmuA_effector_Protease	-	425	False	True	2.4e-05	36.6	0.1	False	False	WP_003911452.1
MYTU002.0722.00181.C001_01307	-	504	LmuA_effector_Protease	-	425	False	True	2.4e-05	36.6	0.1	True	False	WP_003911452.1
MYTU002.0722.00182.C001_01300	-	504	LmuA_effector_Protease	-	425	False	True	2.4e-05	36.6	0.1	False	False	WP_003911452.1
MYTU002.0722.00183.C001_01304	-	504	LmuA_effector_Protease	-	425	False	True	2.4e-05	36.6	0.1	False	False	WP_003911452.1
MYTU002.0722.00184.C001_01297	-	504	LmuA_effector_Protease	-	425	False	True	2.4e-05	36.6	0.1	False	False	WP_003911452.1
MYTU002.0722.00185.C001_01308	-	504	LmuA_effector_Protease	-	425	False	True	2.4e-05	36.6	0.1	False	False	WP_003911452.1
MYTU002.0722.00186.C001_01311	-	504	LmuA_effector_Protease	-	425	False	True	2.4e-05	36.6	0.1	False	False	WP_003911452.1
MYTU002.0722.00187.C001_01300	-	504	LmuA_effector_Protease	-	425	False	True	2.4e-05	36.6	0.1	False	False	WP_003911452.1
MYTU002.0722.00188.C001_01059	-	504	LmuA_effector_Protease	-	425	False	True	2.4e-05	36.6	0.1	False	False	WP_003911452.1
MYTU002.0722.00189.C001_01308	-	504	LmuA_effector_Protease	-	425	False	True	2.4e-05	36.6	0.1	False	False	WP_003911452.1
MYTU002.0722.00190.C001_01308	-	504	LmuA_effector_Protease	-	425	False	True	2.4e-05	36.6	0.1	False	False	WP_003911452.1
MYTU002.0722.00191.C001_01307	-	504	LmuA_effector_Protease	-	425	False	True	2.4e-05	36.6	0.1	False	False	WP_003911452.1
MYTU002.0722.00192.C001_01307	-	504	LmuA_effector_Protease	-	425	False	True	2.4e-05	36.6	0.1	False	False	WP_003911452.1
MYTU002.0722.00193.C001_01308	-	504	LmuA_effector_Protease	-	425	False	True	2.4e-05	36.6	0.1	False	False	WP_003911452.1
MYTU002.0722.00194.C001_01299	-	504	LmuA_effector_Protease	-	425	False	True	2.4e-05	36.6	0.1	False	False	WP_003911452.1
MYTU002.0722.00195.C001_01305	-	504	LmuA_effector_Protease	-	425	False	True	2.4e-05	36.6	0.1	False	False	WP_003911452.1
MYTU002.0722.00196.C001_01307	-	504	LmuA_effector_Protease	-	425	False	True	2.4e-05	36.6	0.1	False	False	WP_003911452.1
MYTU002.0722.00197.C001_01308	-	504	LmuA_effector_Protease	-	425	False	True	2.4e-05	36.6	0.1	False	False	WP_003911452.1
MYTU002.0722.00198.C001_01299	-	504	LmuA_effector_Protease	-	425	False	True	2.4e-05	36.6	0.1	False	False	WP_003911452.1
MYTU002.0722.00199.C001_01299	-	504	LmuA_effector_Protease	-	425	False	True	2.4e-05	36.6	0.1	False	False	WP_003911452.1
MYTU002.0722.00200.C001_01303	-	504	LmuA_effector_Protease	-	425	False	True	2.4e-05	36.6	0.1	False	False	WP_003911452.1
MYTU002.0722.00201.C001_01305	-	504	LmuA_effector_Protease	-	425	False	True	2.4e-05	36.6	0.1	False	False	WP_003911452.1
MYTU002.0722.00202.C001_01304	-	504	LmuA_effector_Protease	-	425	False	True	2.4e-05	36.6	0.1	False	False	WP_003911452.1
MYTU002.0722.00203.C001_01300	-	504	LmuA_effector_Protease	-	425	False	True	2.4e-05	36.6	0.1	False	False	WP_003911452.1
MYTU002.0722.00204.C001_01299	-	504	LmuA_effector_Protease	-	425	False	True	2.4e-05	36.6	0.1	False	False	WP_003911452.1
MYTU002.0722.00205.C001_01311	-	504	LmuA_effector_Protease	-	425	False	True	2.4e-05	36.6	0.1	False	False	WP_003911452.1
MYTU002.0722.00206.C001_01300	-	504	LmuA_effector_Protease	-	425	False	True	2.4e-05	36.6	0.1	False	False	WP_003911452.1
MYTU002.0722.00207.C001_01298	-	504	LmuA_effector_Protease	-	425	False	True	2.4e-05	36.6	0.1	False	False	WP_003911452.1
MYTU002.0722.00208.C001_01300	-	504	LmuA_effector_Protease	-	425	False	True	2.4e-05	36.6	0.1	False	False	WP_003911452.1
MYTU002.0722.00209.C001_01300	-	504	LmuA_effector_Protease	-	425	False	True	2.4e-05	36.6	0.1	False	False	WP_003911452.1
MYTU002.0722.00210.C001_01298	-	504	LmuA_effector_Protease	-	425	False	True	2.4e-05	36.6	0.1	False	False	WP_003911452.1
MYTU002.0722.00211.C001_01302	-	504	LmuA_effector_Protease	-	425	False	True	2.4e-05	36.6	0.1	False	False	WP_003911452.1
MYTU002.0722.00212.C001_01298	-	504	LmuA_effector_Protease	-	425	False	True	2.4e-05	36.6	0.1	False	False	WP_003911452.1
MYTU002.0722.00213.C001_01301	-	504	LmuA_effector_Protease	-	425	False	True	2.4e-05	36.6	0.1	False	False	WP_003911452.1
MYTU002.0722.00214.C001_01308	-	504	LmuA_effector_Protease	-	425	False	True	2.4e-05	36.6	0.1	False	False	WP_003911452.1
MYTU002.0722.00215.C001_01304	-	504	LmuA_effector_Protease	-	425	False	True	2.4e-05	36.6	0.1	False	False	WP_003911452.1
MYTU002.0722.00216.C001_01304	-	504	LmuA_effector_Protease	-	425	False	True	2.4e-05	36.6	0.1	False	False	WP_003911452.1
MYTU002.0722.00217.C001_01299	-	504	LmuA_effector_Protease	-	425	False	True	2.4e-05	36.6	0.1	False	False	WP_003911452.1
MYTU002.0722.00218.C001_01303	-	504	LmuA_effector_Protease	-	425	False	True	2.4e-05	36.6	0.1	False	False	WP_003911452.1
MYTU002.0722.00219.C001_01300	-	504	LmuA_effector_Protease	-	425	False	True	2.4e-05	36.6	0.1	False	False	WP_003911452.1
MYTU002.0722.00220.C001_01315	-	504	LmuA_effector_Protease	-	425	False	True	2.4e-05	36.6	0.1	False	False	WP_003911452.1
MYTU002.0722.00221.C001_01302	-	504	LmuA_effector_Protease	-	425	False	True	2.4e-05	36.6	0.1	False	False	WP_003911452.1
MYTU002.0722.00222.C001_01304	-	504	LmuA_effector_Protease	-	425	False	True	2.4e-05	36.6	0.1	False	False	WP_003911452.1
MYTU002.0722.00223.C001_01304	-	504	LmuA_effector_Protease	-	425	False	True	2.4e-05	36.6	0.1	False	False	WP_003911452.1
MYTU002.0722.00224.C001_01301	-	504	LmuA_effector_Protease	-	425	False	True	2.4e-05	36.6	0.1	True	False	WP_003911452.1
MYTU002.0722.00225.C001_01308	-	504	LmuA_effector_Protease	-	425	False	True	2.4e-05	36.6	0.1	False	False	WP_003911452.1
MYTU002.0722.00226.C001_01299	-	504	LmuA_effector_Protease	-	425	False	True	2.4e-05	36.6	0.1	False	False	WP_003911452.1
MYTU002.0722.00227.C001_01307	-	504	LmuA_effector_Protease	-	425	False	True	2.4e-05	36.6	0.1	False	False	WP_003911452.1
MYTU002.0722.00228.C001_01305	-	504	LmuA_effector_Protease	-	425	False	True	2.4e-05	36.6	0.1	False	False	WP_003911452.1
MYTU002.0722.00229.C001_01058	-	504	LmuA_effector_Protease	-	425	False	True	2.4e-05	36.6	0.1	False	False	WP_003911452.1
MYTU002.0722.00230.C001_01296	-	504	LmuA_effector_Protease	-	425	False	True	2.4e-05	36.6	0.1	False	False	WP_003911452.1
MYTU002.0722.00231.C001_01296	-	504	LmuA_effector_Protease	-	425	False	True	2.4e-05	36.6	0.1	False	False	WP_003911452.1
MYTU002.0722.00232.C001_01303	-	504	LmuA_effector_Protease	-	425	False	True	2.4e-05	36.6	0.1	False	False	WP_003911452.1
MYTU002.0722.00233.C001_01304	-	504	LmuA_effector_Protease	-	425	False	True	2.4e-05	36.6	0.1	False	False	WP_003911452.1
MYTU002.0722.00234.C001_01304	-	504	LmuA_effector_Protease	-	425	False	True	2.4e-05	36.6	0.1	False	False	WP_003911452.1
MYTU002.0722.00235.C001_01304	-	504	LmuA_effector_Protease	-	425	False	True	2.4e-05	36.6	0.1	False	False	WP_003911452.1
MYTU002.0722.00236.C001_01303	-	504	LmuA_effector_Protease	-	425	False	True	2.4e-05	36.6	0.1	False	False	WP_003911452.1
MYTU002.0722.00237.C001_01297	-	504	LmuA_effector_Protease	-	425	False	True	2.4e-05	36.6	0.1	False	False	WP_003911452.1
MYTU002.0722.00238.C001_00285	-	504	LmuA_effector_Protease	-	425	False	True	2.4e-05	36.6	0.1	False	False	WP_003911452.1
MYTU002.0722.00239.C001_01307	-	504	LmuA_effector_Protease	-	425	False	True	2.4e-05	36.6	0.1	False	False	WP_003911452.1
MYTU002.0722.00240.C001_01311	-	504	LmuA_effector_Protease	-	425	False	True	2.4e-05	36.6	0.1	False	False	WP_003911452.1
MYTU002.0722.00241.C001_01300	-	504	LmuA_effector_Protease	-	425	False	True	2.4e-05	36.6	0.1	False	False	WP_003911452.1
MYTU002.0722.00242.C001_01301	-	504	LmuA_effector_Protease	-	425	False	True	2.4e-05	36.6	0.1	False	False	WP_003911452.1
MYTU002.0722.00243.C001_01301	-	504	LmuA_effector_Protease	-	425	False	True	2.2e-05	36.7	0.1	False	False	WP_031652189.1
MYTU002.0722.00244.C001_01300	-	504	LmuA_effector_Protease	-	425	False	True	2.2e-05	36.7	0.1	False	False	WP_031652189.1
MYTU002.0722.00245.C001_01301	-	504	LmuA_effector_Protease	-	425	False	True	2.2e-05	36.7	0.1	False	False	WP_031652189.1
MYTU002.0722.00246.C001_01308	-	504	LmuA_effector_Protease	-	425	False	True	2.4e-05	36.6	0.1	False	False	WP_003911452.1
MYTU002.0722.00247.C001_01308	-	504	LmuA_effector_Protease	-	425	False	True	2.4e-05	36.6	0.1	False	False	WP_003911452.1
MYTU002.0722.00248.C001_01308	-	504	LmuA_effector_Protease	-	425	False	True	2.4e-05	36.6	0.1	False	False	WP_003911452.1
MYTU002.0722.00249.C001_01302	-	504	LmuA_effector_Protease	-	425	False	True	2.4e-05	36.6	0.1	False	False	WP_003911452.1
MYTU002.0722.00250.C001_01302	-	504	LmuA_effector_Protease	-	425	False	True	2.4e-05	36.6	0.1	False	False	WP_003911452.1
MYTU002.0722.00251.C001_01306	-	504	LmuA_effector_Protease	-	425	False	True	2.4e-05	36.6	0.1	False	False	WP_003911452.1
MYTU002.0722.00252.C001_01310	-	504	LmuA_effector_Protease	-	425	False	True	2.4e-05	36.6	0.1	False	False	WP_003911452.1
MYTU002.0722.00253.C001_01307	-	504	LmuA_effector_Protease	-	425	False	True	2.4e-05	36.6	0.1	False	False	WP_003911452.1
MYTU002.0722.00254.C001_01308	-	504	LmuA_effector_Protease	-	425	False	True	2.4e-05	36.6	0.1	False	False	WP_003911452.1
MYTU002.0722.00255.C001_01300	-	504	LmuA_effector_Protease	-	425	False	True	2.4e-05	36.6	0.1	False	False	WP_003911452.1
MYTU002.0722.00256.C001_01301	-	504	LmuA_effector_Protease	-	425	False	True	2.4e-05	36.6	0.1	False	False	WP_003911452.1
MYTU002.0722.00257.C001_01297	-	504	LmuA_effector_Protease	-	425	False	True	2.4e-05	36.6	0.1	False	False	WP_003911452.1
MYTU002.0722.00258.C001_01301	-	504	LmuA_effector_Protease	-	425	False	True	2.4e-05	36.6	0.1	False	False	WP_003911452.1
MYTU002.0722.00259.C001_01301	-	504	LmuA_effector_Protease	-	425	False	True	2.4e-05	36.6	0.1	False	False	WP_003911452.1
MYTU002.0722.00260.C001_01303	-	504	LmuA_effector_Protease	-	425	False	True	2.4e-05	36.6	0.1	False	False	WP_003911452.1
MYTU002.0722.00261.C001_01302	-	504	LmuA_effector_Protease	-	425	False	True	2.4e-05	36.6	0.1	False	False	WP_003911452.1
MYTU002.0722.00262.C001_01319	-	504	LmuA_effector_Protease	-	425	False	True	2.4e-05	36.6	0.1	False	False	WP_003911452.1
MYTU002.0722.00263.C001_00100	-	504	LmuA_effector_Protease	-	425	False	True	2.4e-05	36.6	0.1	False	False	WP_003911452.1
MYTU002.0722.00264.C001_03021	-	504	LmuA_effector_Protease	-	425	False	True	2.4e-05	36.6	0.1	False	False	WP_003911452.1
MYTU002.0722.00265.C001_00876	-	504	LmuA_effector_Protease	-	425	False	True	2.4e-05	36.6	0.1	False	False	WP_003911452.1
MYTU002.0722.00266.C001_02783	-	504	LmuA_effector_Protease	-	425	False	True	2.4e-05	36.6	0.1	False	False	WP_003911452.1
MYTU002.0722.00267.C001_00810	-	504	LmuA_effector_Protease	-	425	False	True	2.4e-05	36.6	0.1	False	False	WP_003911452.1
MYUL001.0722.00001.C001_04997	-	504	LmuA_effector_Protease	-	425	False	True	3.2e-05	36.2	0.1	False	False	WP_012395787.1
MYUL001.0722.00002.C001_00211	-	504	LmuA_effector_Protease	-	425	False	True	3.3e-05	36.1	0.1	False	False	WP_011742079.1
MYUL001.0722.00002.C001_00917	-	397	LmuA_effector_Protease	-	425	False	True	0.00019	33.6	0.0	False	False	WP_240168846.1
MYUL001.0722.00003.C001_00211	-	504	LmuA_effector_Protease	-	425	False	True	3.3e-05	36.1	0.1	False	False	WP_011742079.1
MYUL001.0722.00003.C001_00917	-	397	LmuA_effector_Protease	-	425	False	True	0.00019	33.6	0.0	False	False	WP_240168846.1
MYUL001.0722.00004.C001_04297	-	397	LmuA_effector_Protease	-	425	False	True	0.00019	33.6	0.0	False	False	WP_094987199.1
MYUL001.0722.00004.C001_04576	-	504	LmuA_effector_Protease	-	425	False	True	3.3e-05	36.1	0.1	False	False	WP_011742079.1
MYVA001.0722.00001.C001_04594	-	496	LmuA_effector_Protease	-	425	False	True	5.5e-06	38.7	0.2	False	False	WP_011781647.1
MYVA002.0722.00001.C001_04223	-	495	LmuA_effector_Protease	-	425	False	True	0.00015	34.0	0.1	False	False	WP_003931067.1
MYVI002.0722.00001.C001_01355	-	499	LmuA_effector_Protease	-	425	False	True	1.9e-06	40.2	0.4	False	False	WP_046284646.1
MYXA001.0722.00001.C001_02108	-	419	LmuA_effector_Protease	-	425	False	True	0.00026	33.1	0.0	False	False	WP_140789265.1
MYXA001.0722.00002.C001_02014	-	419	LmuA_effector_Protease	-	425	False	True	0.00026	33.1	0.0	False	False	WP_140789265.1
MYXA001.0722.00003.C001_01872	-	419	LmuA_effector_Protease	-	425	False	True	0.00022	33.4	0.0	False	False	WP_140861562.1
MYXA001.0722.00004.C001_02024	-	419	LmuA_effector_Protease	-	425	False	True	0.00026	33.1	0.0	False	False	WP_140874007.1
MYXA001.0722.00005.C001_02005	-	419	LmuA_effector_Protease	-	425	False	True	0.00026	33.1	0.0	False	False	WP_140789265.1
MYXA001.0722.00006.C001_02005	-	419	LmuA_effector_Protease	-	425	False	True	0.00026	33.1	0.0	False	False	WP_140789265.1
MYXA001.0722.00007.C001_02075	-	419	LmuA_effector_Protease	-	425	False	True	0.00019	33.6	0.0	False	False	WP_011552168.1
MYXA001.0722.00008.C001_01991	-	419	LmuA_effector_Protease	-	425	False	True	0.00013	34.2	0.0	False	False	WP_201424678.1
MYXA001.0722.00009.C001_02270	-	419	LmuA_effector_Protease	-	425	False	True	0.00019	33.6	0.0	False	False	WP_011552168.1
MYXE001.0722.00001.C001_01483	-	499	LmuA_effector_Protease	-	425	False	True	0.00016	33.9	0.2	False	False	WP_003922381.1
NACA001.0722.00001.C001_02083	-	286	LmuA_effector_Protease	-	425	False	True	3.5e-05	36.0	0.2	False	False	WP_241078484.1
NAPR001.0722.00001.C001_00043	-	461	LmuA_effector_Protease	-	425	False	True	0.00016	33.8	4.4	False	False	WP_015902201.1
NASP002.0722.00001.C001_00046	-	460	LmuA_effector_Protease	-	425	False	True	9.6e-05	34.6	4.1	False	False	WP_127679173.1
NASP007.0722.00001.C001_01771	-	377	LmuA_effector_Protease	-	425	False	True	1.3e-05	37.5	0.0	False	False	WP_252701275.1
NEAE001.0722.00001.C001_00194	-	426	LmuA_effector_Protease	-	425	False	True	1.5e-05	37.3	0.0	False	False	WP_198154302.1
NEDR001.0722.00001.C001_03771	-	461	LmuA_effector_Protease	-	425	False	True	5.3e-07	42.0	1.3	False	False	WP_235744397.1
NEDR001.0722.00001.C001_05246	-	464	LmuA_effector_Protease	-	425	False	True	1.4e-09	50.6	3.5	False	False	WP_235741203.1
NESH001.0722.00001.C001_00333	-	465	LmuA_effector_Protease	-	425	False	True	0.0001	34.5	0.0	False	False	WP_220664399.1
NESP001.0722.00001.C001_00154	-	472	LmuA_effector_Protease	-	425	False	True	3.8e-05	35.9	1.1	False	False	WP_052354613.1
NIAM001.0722.00001.C002_01312	-	499	LmuA_effector_Protease	-	425	False	True	0.00024	33.3	0.0	False	False	WP_088873671.1
NIAQ001.0722.00001.C001_02107	-	517	LmuA_effector_Protease	-	425	False	True	1.7e-05	37.1	0.0	False	False	WP_096057717.1
NICI001.0722.00004.C001_00512	-	479	LmuA_effector_Protease	-	425	False	True	6.4e-06	38.5	0.8	False	False	WP_061800103.1
NICI001.0722.00005.C001_03059	-	420	LmuA_effector_Protease	-	425	False	True	1.3e-07	44.0	1.6	False	False	WP_249877684.1
NICO002.0722.00001.C001_03480	-	488	LmuA_effector_Protease	-	425	False	True	0.00022	33.4	0.0	False	False	WP_046851126.1
NICY001.0722.00001.C001_01637	-	513	LmuA_effector_Protease	-	425	False	True	0.00015	34.0	0.3	False	False	WP_245924038.1
NIGI001.0722.00001.C001_00898	-	520	LmuA_effector_Protease	-	425	False	True	3.3e-06	39.4	1.0	False	False	WP_067752691.1
NIGI001.0722.00001.C001_01918	-	378	LmuA_effector_Protease	-	425	False	True	1.8e-06	40.3	1.2	False	False	WP_067755226.1
NIHA001.0722.00001.C001_02155	-	260	LmuA_effector_Protease	-	425	False	True	0.00015	34.0	0.0	False	False	WP_013033154.1
NIKO001.0722.00001.C001_00312	-	500	LmuA_effector_Protease	-	425	False	True	8.1e-06	38.1	0.1	False	False	WP_014216626.1
NIKO001.0722.00001.C001_02217	-	452	LmuA_effector_Protease	-	425	False	True	0.00012	34.3	2.3	False	False	WP_014218537.1
NIKO001.0722.00001.C001_04286	-	364	LmuA_effector_Protease	-	425	False	True	3.2e-06	39.5	1.9	False	False	WP_014220597.1
NIMA002.0722.00001.C001_01255	-	374	LmuA_effector_Protease	-	425	False	True	0.00037	32.7	0.9	False	False	WP_012215529.1
NIMU001.0722.00001.P004_00009	-	310	LmuA_effector_Protease	-	425	False	True	0.0005	32.2	0.0	False	False	WP_104009788.1
NIOC001.0722.00001.C001_02286	-	479	LmuA_effector_Protease	-	425	False	True	0.00054	32.1	0.0	False	False	WP_011330870.1
NIPI001.0722.00001.C001_01630	-	380	LmuA_effector_Protease	-	425	False	True	0.00026	33.2	0.4	False	False	WP_148703643.1
NIRU001.0722.00001.C001_03123	-	497	LmuA_effector_Protease	-	425	False	True	4e-05	35.9	0.3	False	False	WP_160693495.1
NISO001.0722.00001.C001_01563	-	518	LmuA_effector_Protease	-	425	False	True	1.2e-05	37.5	0.5	False	False	WP_008584534.1
NISP003.0722.00001.C001_00336	-	474	LmuA_effector_Protease	-	425	False	True	0.00093	31.3	0.0	False	False	WP_173044185.1
NISP012.0722.00001.C001_03851	-	401	LmuA_effector_Protease	-	425	False	True	9.1e-05	34.7	0.3	False	False	WP_233319055.1
NIWA001.0722.00001.C001_03205	-	547	LmuA_effector_Protease	-	425	False	True	2.4e-06	39.9	0.2	False	False	WP_134359087.1
NIWA002.0722.00001.C001_00939	-	480	LmuA_effector_Protease	-	425	False	True	0.00059	32.0	0.1	False	False	WP_013219994.1
NOAM001.0722.00001.C001_00446	-	454	LmuA_effector_Protease	-	425	False	True	0.00012	34.3	1.2	False	False	WP_219523373.1
NOCF001.0722.00001.C001_02951	-	158	LmuA_effector_Protease	-	425	False	True	0.0005	32.2	0.0	False	False	WP_251960136.1
NOCO002.0722.00001.C001_00581	-	633	LmuA_effector_Protease	-	425	False	True	4.7e-05	35.6	0.0	False	False	WP_051112562.1
NODA001.0722.00001.C001_00011	-	851	LmuA_effector_Protease	-	425	False	True	0.00049	32.3	0.0	False	False	WP_013151072.1
NODA001.0722.00003.C001_03555	-	851	LmuA_effector_Protease	-	425	False	True	0.00049	32.3	0.0	False	False	WP_013151072.1
NODO002.0722.00001.C001_02474	-	469	LmuA_effector_Protease	-	425	False	True	5.2e-05	35.5	0.7	False	False	WP_015363203.1
NOED001.0722.00001.C001_03947	-	521	LmuA_effector_Protease	-	425	False	True	3.5e-16	72.3	0.0	True	False	WP_181928039.1
NOFL001.0722.00001.C001_01611	-	599	LmuA_effector_Protease	-	425	False	True	1.3e-08	47.3	0.0	False	False	WP_100898010.1
NOGE001.0722.00001.C001_10338	-	553	LmuA_effector_Protease	-	425	False	True	3.6e-05	36.0	0.0	False	False	WP_225269724.1
NOHU001.0722.00001.C001_02307	-	490	LmuA_effector_Protease	-	425	False	True	6.2e-05	35.2	0.3	False	False	WP_244976247.1
NOHU001.0722.00002.C001_04362	-	490	LmuA_effector_Protease	-	425	False	True	6.2e-05	35.2	0.3	False	False	WP_231087144.1
NONI001.0722.00001.C001_08244	-	376	LmuA_effector_Protease	-	425	False	True	0.00071	31.7	0.0	False	False	WP_194244005.1
NOPE001.0722.00001.C001_02679	-	527	LmuA_effector_Protease	-	425	False	True	0.00083	31.5	0.2	False	False	WP_007012207.1
NOPO001.0722.00001.C001_01554	-	470	LmuA_effector_Protease	-	425	False	True	1.7e-06	40.4	0.6	False	False	WP_126447255.1
NOSP002.0722.00001.C001_00300	-	991	LmuA_effector_Protease	-	425	False	True	0.00014	34.1	0.0	False	False	WP_126987755.1
NOSP005.0722.00001.C001_02793	-	384	LmuA_effector_Protease	-	425	False	True	0.00043	32.4	0.1	False	False	WP_239727338.1
NOSP005.0722.00001.C001_02795	-	1051	LmuA_effector_Protease	-	425	False	True	2.9e-21	89.0	9.3	True	False	WP_239727340.1
NOSP005.0722.00001.C001_02798	-	1318	LmuA_effector_Protease	-	425	False	True	9.7e-21	87.3	7.7	True	False	WP_239727343.1
NOSP006.0722.00001.C001_00039	-	471	LmuA_effector_Protease	-	425	False	True	1.4e-05	37.3	1.2	False	False	WP_060522395.1
NOSP010.0722.00001.C001_00467	-	253	LmuA_effector_Protease	-	425	False	True	1.8e-05	37.0	0.0	False	False	WP_067763911.1
NOSP010.0722.00001.C001_00468	-	729	LmuA_effector_Protease	-	425	False	True	1.4e-10	53.8	3.1	False	False	WP_067763914.1
NOSP010.0722.00001.C001_00469	-	534	LmuA_effector_Protease	-	425	False	True	2.9e-11	56.1	1.7	False	False	WP_067763917.1
NOSP010.0722.00001.C001_00816	-	286	LmuA_effector_Protease	-	425	False	True	2.7e-16	72.7	0.4	True	False	WP_067764809.1
NOSP010.0722.00001.C001_00817	-	260	LmuA_effector_Protease	-	425	False	True	3.6e-10	52.5	0.0	False	False	WP_197676810.1
NOSP010.0722.00001.C001_04619	-	1000	LmuA_effector_Protease	-	425	False	True	2.5e-28	112.3	6.3	True	False	WP_067772894.1
NOSP010.0722.00001.C001_05104	-	355	LmuA_effector_Protease	-	425	False	True	1.7e-09	50.3	0.0	False	False	WP_067774107.1
NOSP010.0722.00001.C001_05105	-	296	LmuA_effector_Protease	-	425	False	True	7.6e-07	41.5	0.0	False	False	WP_231971677.1
NOSP011.0722.00001.C001_00439	-	570	LmuA_effector_Protease	-	425	False	True	1.8e-07	43.6	0.3	True	False	WP_103135687.1
NOSP011.0722.00001.C001_00440	-	269	LmuA_effector_Protease	-	425	False	True	1.7e-06	40.4	0.0	False	False	WP_103135688.1
NOSP011.0722.00001.C001_03433	-	271	LmuA_effector_Protease	-	425	False	True	3.9e-11	55.6	0.1	False	False	WP_103138344.1
NOSP011.0722.00001.C001_03434	-	264	LmuA_effector_Protease	-	425	False	True	4.4e-08	45.6	0.0	False	False	WP_103138345.1
NOSP011.0722.00001.C001_04939	-	262	LmuA_effector_Protease	-	425	False	True	4.5e-09	48.8	0.3	False	False	WP_103139723.1
NOSP011.0722.00001.C001_04940	-	396	LmuA_effector_Protease	-	425	False	True	2.2e-14	66.3	1.4	False	False	WP_103139724.1
NOSP012.0722.00001.C001_10219	-	559	LmuA_effector_Protease	-	425	False	True	4.1e-05	35.8	0.0	False	False	WP_230465766.1
NOSP015.0722.00001.C001_02254	-	469	LmuA_effector_Protease	-	425	False	True	9e-05	34.7	2.0	False	False	WP_101014079.1
NOSP019.0722.00001.C001_01860	-	885	LmuA_effector_Protease	-	425	False	True	5.9e-07	41.9	0.0	False	False	WP_217481705.1
NOSP019.0722.00001.C001_04087	-	682	LmuA_effector_Protease	-	425	False	True	1.2e-08	47.4	0.0	False	False	WP_217481665.1
NOSP020.0722.00001.C001_04151	-	524	LmuA_effector_Protease	-	425	False	True	1.1e-17	77.2	0.0	True	False	WP_179067030.1
NOSP021.0722.00001.C001_00371	-	478	LmuA_effector_Protease	-	425	False	True	3.2e-09	49.3	0.0	False	False	WP_179071384.1
NOSP022.0722.00001.C001_00228	-	465	LmuA_effector_Protease	-	425	False	True	2e-12	59.9	1.7	False	False	WP_179046436.1
NOSP022.0722.00001.C001_01148	-	412	LmuA_effector_Protease	-	425	False	True	0.00043	32.5	0.0	False	False	WP_179047250.1
NOSP022.0722.00001.C001_02418	-	543	LmuA_effector_Protease	-	425	False	True	5.9e-07	41.9	0.0	False	False	WP_179048391.1
NOSP022.0722.00001.C001_02420	-	264	LmuA_effector_Protease	-	425	False	True	1.2e-05	37.6	0.0	False	False	WP_179048392.1
NOSP022.0722.00001.C001_02706	-	504	LmuA_effector_Protease	-	425	False	True	1e-10	54.3	0.1	False	False	WP_179051534.1
NOSP022.0722.00001.C001_02707	-	609	LmuA_effector_Protease	-	425	False	True	8.5e-09	47.9	0.2	False	False	WP_179048613.1
NOSP022.0722.00001.C001_02709	-	276	LmuA_effector_Protease	-	425	False	True	1.3e-08	47.4	0.0	False	False	WP_179048615.1
NOSP022.0722.00001.C001_02710	-	271	LmuA_effector_Protease	-	425	False	True	3.4e-07	42.7	0.0	False	False	WP_179048616.1
NOSP022.0722.00001.C001_03630	-	610	LmuA_effector_Protease	-	425	False	True	8.8e-09	47.9	2.0	False	False	WP_179049446.1
NOSP026.0722.00001.C001_02753	-	469	LmuA_effector_Protease	-	425	False	True	0.00036	32.7	1.1	False	False	WP_169934227.1
NOSP031.0722.00001.C001_01260	-	411	LmuA_effector_Protease	-	425	False	True	0.00025	33.2	0.0	False	False	WP_165166694.1
NOSP033.0722.00001.C001_00768	-	471	LmuA_effector_Protease	-	425	False	True	1.2e-05	37.6	0.6	False	False	WP_085774824.1
NOSP037.0722.00001.C001_01180	-	567	LmuA_effector_Protease	-	425	False	True	5.3e-13	61.8	1.3	False	False	WP_224091865.1
NOSP037.0722.00001.C001_01182	-	431	LmuA_effector_Protease	-	425	False	True	3.1e-12	59.3	1.6	False	False	WP_224091869.1
NOSP037.0722.00001.C001_01185	-	533	LmuA_effector_Protease	-	425	False	True	8.6e-11	54.5	1.3	False	False	WP_224091874.1
NOSP037.0722.00001.C001_01186	-	619	LmuA_effector_Protease	-	425	False	True	6.3e-13	61.6	0.9	False	False	WP_224091876.1
NOSP037.0722.00001.C001_01187	-	690	LmuA_effector_Protease	-	425	False	True	4.2e-12	58.8	2.5	False	False	WP_224091878.1
NOSP037.0722.00001.C001_01188	-	253	LmuA_effector_Protease	-	425	False	True	0.00011	34.4	0.0	False	False	WP_224091880.1
NOSP037.0722.00001.C001_02082	-	257	LmuA_effector_Protease	-	425	False	True	6.6e-08	45.0	0.0	False	False	WP_224092972.1
NOSP037.0722.00001.C001_02083	-	286	LmuA_effector_Protease	-	425	False	True	3e-16	72.5	0.4	True	False	WP_224092973.1
NOSP037.0722.00001.C001_05480	-	415	LmuA_effector_Protease	-	425	False	True	1.1e-06	41.0	0.0	False	False	WP_224087798.1
NOSP040.0722.00001.C001_05510	-	991	LmuA_effector_Protease	-	425	False	True	0.0004	32.6	0.0	False	False	WP_015141661.1
NOSP041.0722.00001.C001_00264	-	323	LmuA_effector_Protease	-	425	False	True	0.00014	34.1	0.1	False	False	WP_206265708.1
NOSP041.0722.00001.C001_00308	-	318	LmuA_effector_Protease	-	425	False	True	2.2e-11	56.5	0.0	False	False	WP_206265746.1
NOSP041.0722.00001.C001_00309	-	303	LmuA_effector_Protease	-	425	False	True	2.4e-12	59.7	0.1	False	False	WP_206265747.1
NOSP041.0722.00001.C001_05692	-	711	LmuA_effector_Protease	-	425	False	True	7.9e-09	48.0	0.0	False	False	WP_206263864.1
NOSP048.0722.00001.C001_00625	-	1156	LmuA_effector_Protease	-	425	False	True	1.1e-20	87.2	22.5	True	False	WP_237991407.1
NOSP048.0722.00001.C001_00630	-	974	LmuA_effector_Protease	-	425	False	True	8.1e-24	97.4	20.2	True	False	WP_237991412.1
NOSP048.0722.00001.C001_00632	-	374	LmuA_effector_Protease	-	425	False	True	3.5e-05	36.0	0.1	False	False	WP_237991414.1
NOSP048.0722.00001.C001_01251	-	290	LmuA_effector_Protease	-	425	False	True	5.4e-15	68.4	1.1	False	False	WP_237992563.1
NOSP048.0722.00001.C001_01252	-	256	LmuA_effector_Protease	-	425	False	True	1.7e-05	37.0	0.0	False	False	WP_237992565.1
NOSP048.0722.00001.C001_03231	-	524	LmuA_effector_Protease	-	425	False	True	4.1e-17	75.4	0.0	True	False	WP_237988735.1
NOSP048.0722.00001.C001_03569	-	652	LmuA_effector_Protease	-	425	False	True	2.1e-09	50.0	0.0	False	False	WP_237989025.1
NOSP048.0722.00001.C001_05430	-	431	LmuA_effector_Protease	-	425	False	True	3.2e-08	46.1	0.0	False	False	WP_237990859.1
NOSP050.0722.00001.C001_01709	-	552	LmuA_effector_Protease	-	425	False	True	2.9e-07	42.9	0.1	False	False	WP_015112565.1
NOSP050.0722.00001.C001_01749	-	262	LmuA_effector_Protease	-	425	False	True	7.8e-07	41.5	0.0	False	False	WP_015112600.1
NOSP050.0722.00001.C001_01750	-	267	LmuA_effector_Protease	-	425	False	True	2e-08	46.7	0.2	False	False	WP_083889691.1
NOSP050.0722.00001.C001_02449	-	708	LmuA_effector_Protease	-	425	False	True	1.3e-09	50.7	0.1	False	False	WP_015113268.1
NOSP051.0722.00001.C001_01345	-	497	LmuA_effector_Protease	-	425	False	True	1.6e-08	47.0	0.0	False	False	WP_152588541.1
NOSP051.0722.00001.C001_05083	-	356	LmuA_effector_Protease	-	425	False	True	2.9e-11	56.1	0.1	False	False	WP_118166539.1
NOSP051.0722.00001.C001_05084	-	296	LmuA_effector_Protease	-	425	False	True	0.00015	33.9	0.0	False	False	WP_225892278.1
NOSP051.0722.00001.C003_00082	-	1436	LmuA_effector_Protease	-	425	False	True	2e-21	89.6	8.8	True	False	WP_152592566.1
NOSP051.0722.00001.P005_00031	-	300	LmuA_effector_Protease	-	425	False	True	5.5e-17	74.9	3.5	True	False	WP_181985248.1
NOSP052.0722.00001.C001_03297	-	527	LmuA_effector_Protease	-	425	False	True	0.00083	31.5	0.2	False	False	WP_232512536.1
NOSP054.0722.00001.C001_01284	-	749	LmuA_effector_Protease	-	425	False	True	2.7e-07	43.0	0.0	False	False	WP_209271484.1
NOSP054.0722.00001.C001_05622	-	828	LmuA_effector_Protease	-	425	False	True	3e-08	46.1	0.0	False	False	WP_209271459.1
NOSP054.0722.00001.P009_00007	-	246	LmuA_effector_Protease	-	425	False	True	5.6e-13	61.7	2.2	False	False	WP_159402698.1
NOTE002.0722.00001.C001_01175	-	471	LmuA_effector_Protease	-	425	False	True	1.2e-05	37.6	0.6	False	False	WP_085774824.1
OCAN001.0722.00001.C001_01694	-	469	LmuA_effector_Protease	-	425	False	True	0.00017	33.8	0.1	False	False	WP_245541045.1
OCAR001.0722.00001.C001_00787	-	469	LmuA_effector_Protease	-	425	False	True	0.00019	33.6	0.1	False	False	WP_144056005.1
OCAV001.0722.00001.C001_02456	-	452	LmuA_effector_Protease	-	425	False	True	0.00031	32.9	0.6	False	False	WP_086964796.1
OCCR001.0722.00001.C001_02124	-	243	LmuA_effector_Protease	-	425	False	True	0.00019	33.6	0.0	False	False	WP_149486494.1
OCIH001.0722.00001.C001_01187	-	270	LmuA_effector_Protease	-	425	False	True	0.00014	34.0	0.6	False	False	WP_011065501.1
OCIH001.0722.00001.C001_03564	-	400	LmuA_effector_Protease	-	425	False	True	0.00015	34.0	0.2	False	False	WP_011067845.1
OCQU001.0722.00001.C001_01229	-	477	LmuA_effector_Protease	-	425	False	True	3.9e-05	35.9	0.1	False	False	WP_095446803.1
OCSA001.0722.00001.C001_01237	-	347	LmuA_effector_Protease	-	425	False	True	6.4e-08	45.1	0.0	False	False	WP_085757848.1
OCSA001.0722.00001.C001_03581	-	454	LmuA_effector_Protease	-	425	False	True	0.00031	32.9	0.4	False	False	WP_085760004.1
OCSP001.0722.00001.C001_00008	-	465	LmuA_effector_Protease	-	425	False	True	4e-05	35.9	1.5	False	False	WP_153266411.1
OCSP002.0722.00001.C001_03108	-	466	LmuA_effector_Protease	-	425	False	True	0.00015	33.9	0.0	False	False	WP_140016142.1
OCZH001.0722.00001.C001_01401	-	274	LmuA_effector_Protease	-	425	False	True	0.0001	34.5	0.4	False	False	WP_114915968.1
OCZH001.0722.00001.C001_03970	-	411	LmuA_effector_Protease	-	425	False	True	0.00073	31.7	0.4	False	False	WP_114918305.1
ODSP001.0722.00001.C001_01598	-	484	LmuA_effector_Protease	-	425	False	True	0.00035	32.7	0.0	False	False	WP_013611832.1
OEOE001.0722.00001.C001_01423	-	301	LmuA_effector_Protease	-	425	False	True	3.8e-06	39.2	3.9	False	False	WP_071419336.1
OEOE001.0722.00002.C001_01301	-	301	LmuA_effector_Protease	-	425	False	True	7.3e-06	38.3	3.6	False	False	WP_032820451.1
OEOE001.0722.00003.C001_01695	-	300	LmuA_effector_Protease	-	425	False	True	1e-05	37.8	4.2	False	False	WP_002817320.1
OEOE001.0722.00004.C001_01487	-	301	LmuA_effector_Protease	-	425	False	True	7.3e-06	38.3	3.6	False	False	WP_002820821.1
OEOE001.0722.00005.C001_01568	-	300	LmuA_effector_Protease	-	425	False	True	1e-05	37.8	4.2	False	False	WP_002817320.1
OEOE001.0722.00006.C001_01423	-	301	LmuA_effector_Protease	-	425	False	True	3.8e-06	39.2	3.9	False	False	WP_071419336.1
OEOE001.0722.00007.C001_01384	-	301	LmuA_effector_Protease	-	425	False	True	8.1e-06	38.1	3.8	False	False	WP_032808522.1
OESI001.0722.00001.C001_00267	-	298	LmuA_effector_Protease	-	425	False	True	4e-05	35.8	2.1	False	False	WP_128685227.1
OESI001.0722.00001.C001_00738	-	420	LmuA_effector_Protease	-	425	False	True	0.00096	31.3	2.3	False	False	WP_128686018.1
OESP002.0722.00001.C001_00592	-	310	LmuA_effector_Protease	-	425	False	True	3.4e-06	39.4	3.7	False	False	WP_127824659.1
OESP002.0722.00001.C001_01209	-	425	LmuA_effector_Protease	-	425	False	True	0.00042	32.5	3.5	False	False	WP_127825139.1
OLAQ001.0722.00001.C001_03158	-	470	LmuA_effector_Protease	-	425	False	True	2.5e-06	39.8	0.5	False	False	WP_028607114.1
OLSP001.0722.00001.C001_02044	-	470	LmuA_effector_Protease	-	425	False	True	8.9e-06	38.0	0.8	False	False	WP_101018120.1
OLSP002.0722.00001.C001_00793	-	517	LmuA_effector_Protease	-	425	False	True	0.00017	33.7	0.2	False	False	WP_013664697.1
OLSP003.0722.00001.C001_01950	-	470	LmuA_effector_Protease	-	425	False	True	8e-06	38.2	0.8	False	False	WP_218697876.1
OLSP003.0722.00001.C001_02073	-	340	LmuA_effector_Protease	-	425	False	True	6.2e-07	41.8	1.9	False	False	WP_218698143.1
OLSP003.0722.00001.C001_02589	-	381	LmuA_effector_Protease	-	425	True	True	1.2999999999999998e-24	100.1	22.8	True	False	WP_218699474.1
OLSP004.0722.00001.C001_01290	-	518	LmuA_effector_Protease	-	425	False	True	0.00026	33.2	0.0	False	False	WP_187341749.1
OPTE001.0722.00001.C001_01767	-	513	LmuA_effector_Protease	-	425	False	True	9.8e-05	34.6	0.0	False	False	WP_012374547.1
ORFL001.0722.00001.C001_03057	-	212	LmuA_effector_Protease	-	425	False	True	0.00042	32.5	0.0	False	False	WP_202976969.1
ORTH001.0722.00001.C001_01007	-	211	LmuA_effector_Protease	-	425	False	True	0.00064	31.9	0.1	False	False	WP_175275766.1
OSAC001.0722.00001.C001_01409	-	553	LmuA_effector_Protease	-	425	False	True	0.00016	33.9	0.0	False	False	WP_015147767.1
OSAC001.0722.00001.C001_01410	-	567	LmuA_effector_Protease	-	425	False	True	1.4e-08	47.3	0.0	False	False	WP_015147768.1
OSAC001.0722.00001.C001_01411	-	499	LmuA_effector_Protease	-	425	False	True	1.1e-09	50.9	0.3	False	False	WP_015147769.1
OSAC001.0722.00001.C001_01412	-	859	LmuA_effector_Protease	-	425	False	True	4.7e-08	45.5	0.0	False	False	WP_015147770.1
OSAC001.0722.00001.C001_01739	-	339	LmuA_effector_Protease	-	425	False	True	0.00031	32.9	0.2	False	False	WP_015148070.1
OSAC001.0722.00001.C001_02085	-	1049	LmuA_effector_Protease	-	425	False	True	9.6e-18	77.4	0.1	True	False	WP_015148397.1
OSAC001.0722.00001.C001_02410	-	753	LmuA_effector_Protease	-	425	False	True	2.3e-05	36.6	0.0	False	False	WP_015148677.1
OSAC001.0722.00001.C001_02676	-	554	LmuA_effector_Protease	-	425	False	True	1.2e-08	47.5	0.0	False	False	WP_198017847.1
OSAC001.0722.00001.C001_02677	-	293	LmuA_effector_Protease	-	425	False	True	9.7e-06	37.9	0.0	False	False	WP_015148935.1
OSAC001.0722.00001.C001_03708	-	330	LmuA_effector_Protease	-	425	False	True	5.5e-11	55.2	0.0	False	False	WP_015149915.1
OSAC001.0722.00001.C001_05766	-	475	LmuA_effector_Protease	-	425	False	True	3.3e-08	46.0	0.6	False	False	WP_015151866.1
OSAC001.0722.00001.C001_05767	-	323	LmuA_effector_Protease	-	425	False	True	8.3e-06	38.1	0.0	False	False	WP_015151867.1
OSNI001.0722.00001.C001_02800	-	299	LmuA_effector_Protease	-	425	False	True	6.5e-14	64.8	1.5	False	False	WP_015176450.1
OSNI001.0722.00001.C001_02801	-	268	LmuA_effector_Protease	-	425	False	True	5e-07	42.1	0.0	False	False	WP_223300831.1
OSNI001.0722.00001.C001_03880	-	547	LmuA_effector_Protease	-	425	False	True	1.4e-06	40.7	0.0	False	False	WP_015177412.1
OSNI001.0722.00001.C001_04439	-	397	LmuA_effector_Protease	-	425	False	True	8.6e-11	54.5	0.0	False	False	WP_015177918.1
OSNI001.0722.00001.C001_04440	-	392	LmuA_effector_Protease	-	425	False	True	1.4e-09	50.5	0.0	False	False	WP_015177919.1
OSNI001.0722.00001.C001_05852	-	407	LmuA_effector_Protease	-	425	False	True	8.9e-10	51.2	0.0	False	False	WP_015179182.1
OTOR001.0722.00001.C001_01373	-	461	LmuA_effector_Protease	-	425	False	True	4e-05	35.8	0.2	False	False	WP_121122396.1
OWHO001.0722.00001.C001_00585	-	438	LmuA_effector_Protease	-	425	False	True	0.00025	33.2	1.2	False	False	WP_014200969.1
OWHO001.0722.00001.C001_01001	-	481	LmuA_effector_Protease	-	425	False	True	3.1e-06	39.5	1.4	False	False	WP_014201383.1
OXAE001.0722.00001.C001_00551	-	325	LmuA_effector_Protease	-	425	False	True	3.1e-09	49.4	0.0	False	False	WP_168567786.1
OXAE001.0722.00001.C001_00745	-	502	LmuA_effector_Protease	-	425	False	True	1.4e-11	57.2	1.6	False	False	WP_168567944.1
OXAE001.0722.00001.C001_01525	-	314	LmuA_effector_Protease	-	425	False	True	0.00025	33.2	0.0	False	False	WP_246260091.1
OXAE001.0722.00001.C001_01964	-	390	LmuA_effector_Protease	-	425	False	True	1.1e-11	57.4	0.0	False	False	WP_168568974.1
OXAE001.0722.00001.C001_03162	-	284	LmuA_effector_Protease	-	425	False	True	1.8e-05	37.0	0.0	False	False	WP_210437051.1
OXAE001.0722.00001.C001_03257	-	586	LmuA_effector_Protease	-	425	False	True	2.7e-08	46.3	0.0	False	False	WP_168570065.1
OXFO001.0722.00001.C001_01949	-	376	LmuA_effector_Protease	-	425	False	True	0.00016	33.8	0.1	False	False	WP_005879482.1
OXFO001.0722.00002.C001_00499	-	376	LmuA_effector_Protease	-	425	False	True	0.00016	33.8	0.1	False	False	WP_005879482.1
PAAC003.0722.00001.C001_02542	-	485	LmuA_effector_Protease	-	425	False	True	4.7e-06	38.9	0.3	False	False	WP_006340464.1
PAAE001.0722.00001.C001_03470	-	456	LmuA_effector_Protease	-	425	False	True	7.9e-05	34.9	0.7	False	False	WP_232359116.1
PAAG001.0722.00001.C001_03143	-	552	LmuA_effector_Protease	-	425	False	True	2.5e-05	36.5	0.2	False	False	WP_214630489.1
PAAG001.0722.00001.C001_05254	-	288	LmuA_effector_Protease	-	425	False	True	5.8e-06	38.6	0.2	True	False	WP_214626868.1
PAAG002.0722.00001.C001_01815	-	457	LmuA_effector_Protease	-	425	False	True	0.00058	32.0	2.4	False	False	WP_069025728.1
PAAG002.0722.00001.C001_02156	-	481	LmuA_effector_Protease	-	425	False	True	0.00035	32.7	0.6	False	False	WP_031591220.1
PAAG002.0722.00002.C001_03170	-	481	LmuA_effector_Protease	-	425	False	True	0.0003	33.0	0.7	False	False	WP_033756626.1
PAAG002.0722.00002.C001_03507	-	457	LmuA_effector_Protease	-	425	False	True	0.00058	32.0	2.4	False	False	WP_010251960.1
PAAG002.0722.00003.C001_00356	-	457	LmuA_effector_Protease	-	425	False	True	0.00058	32.0	2.4	False	False	WP_010251960.1
PAAG002.0722.00003.C001_00707	-	481	LmuA_effector_Protease	-	425	False	True	0.00044	32.4	0.7	False	False	WP_124889707.1
PAAG002.0722.00004.C001_00176	-	457	LmuA_effector_Protease	-	425	False	True	0.00058	32.0	2.4	False	False	WP_010251960.1
PAAG002.0722.00004.C001_00519	-	481	LmuA_effector_Protease	-	425	False	True	0.00035	32.7	0.6	False	False	WP_010671858.1
PAAG002.0722.00005.C001_00369	-	457	LmuA_effector_Protease	-	425	False	True	0.00058	32.0	2.4	False	False	WP_010251960.1
PAAG002.0722.00005.C001_00712	-	481	LmuA_effector_Protease	-	425	False	True	0.00035	32.7	0.6	False	False	WP_010671858.1
PAAG002.0722.00006.C001_03088	-	481	LmuA_effector_Protease	-	425	False	True	0.00035	32.7	0.6	False	False	WP_010671858.1
PAAG002.0722.00006.C001_03429	-	457	LmuA_effector_Protease	-	425	False	True	0.00058	32.0	2.4	False	False	WP_010251960.1
PAAG002.0722.00007.C001_03171	-	481	LmuA_effector_Protease	-	425	False	True	0.00035	32.7	0.6	False	False	WP_031591220.1
PAAG002.0722.00007.C001_03532	-	457	LmuA_effector_Protease	-	425	False	True	0.00036	32.7	2.1	False	False	WP_208002521.1
PAAG002.0722.00008.C001_03522	-	481	LmuA_effector_Protease	-	425	False	True	0.0003	33.0	0.7	False	False	WP_061703657.1
PAAG002.0722.00009.C001_03371	-	457	LmuA_effector_Protease	-	425	False	True	0.00058	32.0	2.4	False	False	WP_010251960.1
PAAG002.0722.00010.C001_03514	-	456	LmuA_effector_Protease	-	425	False	True	0.00036	32.7	2.2	False	False	WP_103793744.1
PAAG002.0722.00011.C001_03147	-	481	LmuA_effector_Protease	-	425	False	True	0.00035	32.7	0.6	False	False	WP_010671858.1
PAAG002.0722.00011.C001_03490	-	457	LmuA_effector_Protease	-	425	False	True	0.00058	32.0	2.4	False	False	WP_010251960.1
PAAG002.0722.00012.C001_03635	-	457	LmuA_effector_Protease	-	425	False	True	0.00049	32.3	2.2	False	False	WP_233985496.1
PAAG002.0722.00013.C001_00338	-	457	LmuA_effector_Protease	-	425	False	True	0.00058	32.0	2.4	False	False	WP_031591997.1
PAAG002.0722.00013.C001_00680	-	481	LmuA_effector_Protease	-	425	False	True	0.00035	32.7	0.6	False	False	WP_235764792.1
PAAG002.0722.00014.C001_02289	-	481	LmuA_effector_Protease	-	425	False	True	0.00035	32.7	0.6	False	False	WP_010671858.1
PAAG002.0722.00014.C001_02639	-	457	LmuA_effector_Protease	-	425	False	True	0.00058	32.0	2.4	False	False	WP_010251960.1
PAAL003.0722.00001.C001_01092	-	362	LmuA_effector_Protease	-	425	False	True	3.9e-07	42.5	0.0	False	False	WP_227872199.1
PAAL004.0722.00001.C001_03125	-	553	LmuA_effector_Protease	-	425	False	True	0.00058	32.0	0.0	False	False	WP_138226677.1
PAAL004.0722.00001.C001_04134	-	454	LmuA_effector_Protease	-	425	False	True	0.00024	33.3	0.3	False	False	WP_138227505.1
PAAL005.0722.00001.C001_03318	-	228	LmuA_effector_Protease	-	425	False	True	0.00056	32.1	0.0	False	False	WP_168908572.1
PAAL005.0722.00001.C001_03526	-	543	LmuA_effector_Protease	-	425	False	True	1.5e-05	37.3	0.0	False	False	WP_168908745.1
PAAM001.0722.00001.C001_01382	-	505	LmuA_effector_Protease	-	425	False	True	8.9e-05	34.7	0.1	False	False	WP_020950130.1
PAAM002.0722.00001.C001_01318	-	514	LmuA_effector_Protease	-	425	False	True	3.8e-05	35.9	0.1	False	False	WP_074966603.1
PAAN001.0722.00001.C001_00938	-	411	LmuA_effector_Protease	-	425	False	True	5.5e-06	38.7	1.1	False	False	WP_068647962.1
PAAN001.0722.00001.C001_04718	-	541	LmuA_effector_Protease	-	425	False	True	4.7e-06	38.9	0.4	False	False	WP_068645865.1
PAAN003.0722.00001.C001_03476	-	484	LmuA_effector_Protease	-	425	False	True	0.00093	31.3	0.7	False	False	WP_013024679.1
PAAN003.0722.00002.C001_02940	-	484	LmuA_effector_Protease	-	425	False	True	0.00093	31.3	0.7	False	False	WP_013024679.1
PAAN003.0722.00004.C001_03659	-	484	LmuA_effector_Protease	-	425	False	True	0.00093	31.3	0.7	False	False	WP_013024679.1
PAAN003.0722.00006.C001_02799	-	484	LmuA_effector_Protease	-	425	False	True	0.00093	31.3	0.7	False	False	WP_013024679.1
PAAN003.0722.00008.C001_03383	-	484	LmuA_effector_Protease	-	425	False	True	0.00093	31.3	0.7	False	False	WP_013024679.1
PAAN003.0722.00008.C001_03766	-	460	LmuA_effector_Protease	-	425	False	True	0.00025	33.2	0.2	False	False	WP_047714756.1
PAAN003.0722.00010.C001_03979	-	460	LmuA_effector_Protease	-	425	False	True	0.00025	33.2	0.2	False	False	WP_047714756.1
PAAR001.0722.00002.C002_01262	-	324	LmuA_effector_Protease	-	425	False	True	0.00081	31.6	0.0	False	False	WP_168790224.1
PAAR001.0722.00002.C003_00934	-	811	LmuA_effector_Protease	-	425	False	True	4.1e-06	39.1	0.0	False	False	WP_168787967.1
PAAR001.0722.00002.C003_01034	-	444	LmuA_effector_Protease	-	425	False	True	0.00033	32.8	0.0	False	False	WP_240975408.1
PAAT002.0722.00001.C001_00662	-	470	LmuA_effector_Protease	-	425	False	True	0.0004	32.6	1.4	False	False	WP_211599028.1
PAAU001.0722.00001.P003_00262	-	413	LmuA_effector_Protease	-	425	False	True	6.1e-06	38.5	0.0	False	False	WP_011777310.1
PAAZ001.0722.00001.C001_05089	-	531	LmuA_effector_Protease	-	425	False	True	1.5e-08	47.1	0.1	False	False	WP_212977017.1
PABA001.0722.00001.C001_03678	-	383	LmuA_effector_Protease	-	425	False	True	2.2e-05	36.7	0.2	False	False	WP_125660245.1
PABA001.0722.00001.C001_05432	-	455	LmuA_effector_Protease	-	425	True	True	2.2e-18	79.5	0.2	True	False	WP_125663992.1
PABA001.0722.00001.C001_06187	-	522	LmuA_effector_Protease	-	425	False	True	0.00065	31.9	1.5	False	False	WP_125665246.1
PABA002.0722.00001.C001_00812	-	330	LmuA_effector_Protease	-	425	False	True	2.3e-07	43.2	6.6	False	False	WP_110899354.1
PABA002.0722.00001.C001_01040	-	273	LmuA_effector_Protease	-	425	False	True	4.9e-08	45.4	0.0	False	False	WP_110894396.1
PABA002.0722.00001.C001_03375	-	427	LmuA_effector_Protease	-	425	False	True	6.2e-05	35.2	0.3	False	False	WP_110896938.1
PABE001.0722.00001.C001_00510	-	515	LmuA_effector_Protease	-	425	False	True	1.9e-05	36.9	0.5	False	False	WP_158453636.1
PABE001.0722.00001.C001_03275	-	545	LmuA_effector_Protease	-	425	False	True	0.00028	33.1	0.1	False	False	WP_045671260.1
PABE002.0722.00001.C001_00445	-	456	LmuA_effector_Protease	-	425	False	True	0.00045	32.4	0.1	False	False	WP_128178632.1
PABO002.0722.00001.C001_06977	-	415	LmuA_effector_Protease	-	425	False	True	0.00063	31.9	1.0	False	False	WP_042218673.1
PABO003.0722.00001.C001_01900	-	561	LmuA_effector_Protease	-	425	False	True	7.2e-05	35.0	0.1	False	False	WP_060533825.1
PABR001.0722.00001.C001_03709	-	528	LmuA_effector_Protease	-	425	False	True	3.3e-07	42.7	0.2	False	False	WP_152381046.1
PABR002.0722.00001.C001_00762	-	194	LmuA_effector_Protease	-	425	False	True	3.5e-08	45.9	1.5	False	False	WP_162183934.1
PACA004.0722.00001.C001_00084	-	403	LmuA_effector_Protease	-	425	False	True	0.00015	34.0	0.1	False	False	WP_119882152.1
PACA005.0722.00002.C003_01221	-	514	LmuA_effector_Protease	-	425	False	True	0.0008	31.6	0.0	False	False	WP_062918162.1
PACA005.0722.00003.C003_01125	-	514	LmuA_effector_Protease	-	425	False	True	0.00081	31.6	0.0	False	False	WP_054932371.1
PACA005.0722.00004.P003_00418	-	514	LmuA_effector_Protease	-	425	False	True	0.0008	31.6	0.0	False	False	WP_107201492.1
PACA005.0722.00005.C002_00025	-	182	LmuA_effector_Protease	-	425	True	True	5.8e-23	94.6	0.2	True	False	WP_227245301.1
PACA005.0722.00005.C002_00026	-	201	LmuA_effector_Protease	-	425	True	True	5.5000000000000005e-36	137.5	0.0	True	False	WP_227245303.1
PACA006.0722.00001.C001_00796	-	459	LmuA_effector_Protease	-	425	False	True	3.2e-09	49.3	0.4	False	False	WP_049214165.1
PACA006.0722.00002.C001_00747	-	459	LmuA_effector_Protease	-	425	False	True	3.2e-09	49.3	0.4	False	False	WP_049214165.1
PACA006.0722.00003.C001_00803	-	459	LmuA_effector_Protease	-	425	False	True	3.2e-09	49.3	0.4	False	False	WP_049214165.1
PACA006.0722.00004.C001_00860	-	459	LmuA_effector_Protease	-	425	False	True	3.2e-09	49.3	0.4	False	False	WP_228403227.1
PACA006.0722.00005.C001_00838	-	459	LmuA_effector_Protease	-	425	False	True	3.3e-09	49.3	0.4	False	False	WP_115322609.1
PACA007.0722.00001.C001_01388	-	406	LmuA_effector_Protease	-	425	False	True	9e-05	34.7	0.2	False	False	WP_017434371.1
PACA007.0722.00001.C001_01799	-	405	LmuA_effector_Protease	-	425	False	True	0.00036	32.7	0.1	False	False	WP_081161475.1
PACA007.0722.00002.C001_00369	-	406	LmuA_effector_Protease	-	425	False	True	9e-05	34.7	0.2	False	False	WP_017434371.1
PACA007.0722.00002.C001_03843	-	405	LmuA_effector_Protease	-	425	False	True	0.00035	32.8	0.1	False	False	WP_244404574.1
PACA007.0722.00003.C001_00369	-	406	LmuA_effector_Protease	-	425	False	True	9e-05	34.7	0.2	False	False	WP_017434371.1
PACA007.0722.00003.C001_03842	-	405	LmuA_effector_Protease	-	425	False	True	0.00035	32.8	0.1	False	False	WP_244404574.1
PACA007.0722.00004.C001_00367	-	404	LmuA_effector_Protease	-	425	False	True	9e-05	34.7	0.2	False	False	WP_244380850.1
PACA007.0722.00004.C001_03834	-	405	LmuA_effector_Protease	-	425	False	True	0.0005	32.2	0.1	False	False	WP_244380910.1
PACE001.0722.00001.C001_00702	-	227	LmuA_effector_Protease	-	425	False	True	1.9e-05	36.9	0.0	False	False	WP_110045502.1
PACE001.0722.00001.C001_01013	-	512	LmuA_effector_Protease	-	425	False	True	2.2e-05	36.7	0.9	False	False	WP_110042721.1
PACE001.0722.00001.C001_01333	-	377	LmuA_effector_Protease	-	425	False	True	0.0007	31.8	0.1	False	False	WP_110042435.1
PACE001.0722.00001.P002_00378	-	591	LmuA_effector_Protease	-	425	False	True	7.2e-05	35.0	0.1	False	False	WP_245946813.1
PACE002.0722.00001.C001_03456	-	417	LmuA_effector_Protease	-	425	False	True	0.00022	33.4	0.3	False	False	WP_152399738.1
PACE002.0722.00001.C001_04646	-	558	LmuA_effector_Protease	-	425	False	True	9.7e-08	44.5	0.5	False	False	WP_152400836.1
PACH001.0722.00001.C001_00364	-	286	LmuA_effector_Protease	-	425	False	True	2.9e-06	39.6	0.1	False	False	WP_042231844.1
PACO002.0722.00001.C001_00329	-	483	LmuA_effector_Protease	-	425	False	True	5.4e-05	35.4	0.2	False	False	WP_204602179.1
PACR001.0722.00001.C001_01522	-	540	LmuA_effector_Protease	-	425	False	True	1.3e-05	37.4	0.4	False	False	WP_068654153.1
PACR001.0722.00001.C001_02156	-	272	LmuA_effector_Protease	-	425	False	True	4.6e-09	48.8	1.1	False	False	WP_068657120.1
PADA001.0722.00001.C001_00498	-	459	LmuA_effector_Protease	-	425	False	True	6.5e-09	48.3	0.3	False	False	WP_005764385.1
PADE001.0722.00001.C001_04092	-	545	LmuA_effector_Protease	-	425	False	True	3.2e-05	36.2	0.1	False	False	WP_213469136.1
PADE002.0722.00001.C001_00219	-	514	LmuA_effector_Protease	-	425	False	True	0.00093	31.3	0.0	False	False	WP_074810343.1
PADE002.0722.00002.C001_01546	-	514	LmuA_effector_Protease	-	425	False	True	0.00093	31.3	0.0	False	False	WP_074810343.1
PADE003.0722.00001.C001_03324	-	457	LmuA_effector_Protease	-	425	False	True	0.00058	32.0	2.4	False	False	WP_128083974.1
PADI002.0722.00001.C001_00373	-	456	LmuA_effector_Protease	-	425	False	True	0.00011	34.3	2.8	False	False	WP_145886616.1
PADI002.0722.00001.C001_00713	-	479	LmuA_effector_Protease	-	425	False	True	0.00079	31.6	0.6	False	False	WP_145887198.1
PADI002.0722.00002.C001_03332	-	479	LmuA_effector_Protease	-	425	False	True	0.00042	32.5	0.7	False	False	WP_058759526.1
PADI002.0722.00002.C001_03591	-	456	LmuA_effector_Protease	-	425	False	True	2e-05	36.8	0.2	False	False	WP_031279744.1
PADI002.0722.00003.C001_02996	-	479	LmuA_effector_Protease	-	425	False	True	0.00042	32.5	0.7	False	False	WP_222951263.1
PADI002.0722.00003.C001_03276	-	456	LmuA_effector_Protease	-	425	False	True	2e-05	36.8	0.2	False	False	WP_222951350.1
PADI002.0722.00004.C001_03121	-	479	LmuA_effector_Protease	-	425	False	True	0.00042	32.5	0.7	False	False	WP_058759526.1
PADI002.0722.00004.C001_03502	-	456	LmuA_effector_Protease	-	425	False	True	1.9e-05	36.9	0.2	False	False	WP_088516008.1
PADI002.0722.00005.C001_03252	-	479	LmuA_effector_Protease	-	425	False	True	0.00042	32.5	0.7	False	False	WP_031279693.1
PADI002.0722.00005.C001_03517	-	456	LmuA_effector_Protease	-	425	False	True	2e-05	36.8	0.2	False	False	WP_031279744.1
PADO002.0722.00001.C001_00814	-	554	LmuA_effector_Protease	-	425	False	True	3.6e-06	39.3	0.3	False	False	WP_087914085.1
PADU001.0722.00001.C001_01021	-	546	LmuA_effector_Protease	-	425	False	True	3.9e-07	42.5	0.3	False	False	WP_025694289.1
PAEU001.0722.00001.C001_03145	-	481	LmuA_effector_Protease	-	425	False	True	0.00044	32.4	1.0	False	False	WP_008925630.1
PAEU002.0722.00001.C001_00303	-	456	LmuA_effector_Protease	-	425	False	True	0.00013	34.2	3.4	False	False	WP_039382149.1
PAEU002.0722.00001.C001_00572	-	479	LmuA_effector_Protease	-	425	False	True	0.00043	32.5	0.3	False	False	WP_039382707.1
PAFE001.0722.00001.C001_00957	-	407	LmuA_effector_Protease	-	425	False	True	1.7e-06	40.4	0.0	False	False	WP_194450944.1
PAFE001.0722.00001.C001_02260	-	381	LmuA_effector_Protease	-	425	False	True	2.2e-06	40.0	0.0	False	False	WP_194452175.1
PAGI001.0722.00001.C001_03237	-	273	LmuA_effector_Protease	-	425	False	True	0.00011	34.4	0.4	False	False	WP_147191074.1
PAGI001.0722.00001.C001_04368	-	511	LmuA_effector_Protease	-	425	False	True	2.4e-07	43.2	0.3	False	False	WP_147192666.1
PAGO001.0722.00001.C001_02533	-	524	LmuA_effector_Protease	-	425	False	True	2.4e-05	36.6	0.2	False	False	WP_007658645.1
PAGO001.0722.00002.C001_02541	-	268	LmuA_effector_Protease	-	425	False	True	2.9e-09	49.5	0.1	False	False	WP_224265599.1
PAGO001.0722.00002.C001_02591	-	524	LmuA_effector_Protease	-	425	False	True	2.4e-05	36.6	0.2	False	False	WP_122327238.1
PAGU001.0722.00001.C001_04923	-	411	LmuA_effector_Protease	-	425	False	True	0.00088	31.4	0.6	False	False	WP_152395849.1
PAHO001.0722.00001.C001_00028	-	430	LmuA_effector_Protease	-	425	False	True	2.1e-05	36.8	3.9	False	False	WP_082232216.1
PAHO002.0722.00001.C002_01011	-	366	LmuA_effector_Protease	-	425	False	True	2e-06	40.2	0.0	False	False	WP_051058255.1
PAHO002.0722.00001.C003_01424	-	514	LmuA_effector_Protease	-	425	False	True	0.00085	31.5	0.0	False	False	WP_039900097.1
PAHO002.0722.00002.C003_01041	-	514	LmuA_effector_Protease	-	425	False	True	0.00085	31.5	0.0	False	False	WP_039900097.1
PAIH001.0722.00001.C001_02905	-	457	LmuA_effector_Protease	-	425	False	True	5.2e-05	35.5	0.5	False	False	WP_077570823.1
PAJI001.0722.00001.C001_01225	-	239	LmuA_effector_Protease	-	425	False	True	2.9e-06	39.6	0.0	False	False	WP_062519381.1
PAJO001.0722.00001.C001_00513	-	1316	LmuA_effector_Protease	-	425	False	True	3.1e-15	69.2	5.5	True	False	WP_008151784.1
PAJO001.0722.00001.C001_00795	-	523	LmuA_effector_Protease	-	425	False	True	0.00023	33.3	0.2	False	False	WP_008145861.1
PAKO001.0722.00001.C001_01296	-	513	LmuA_effector_Protease	-	425	False	True	0.00019	33.6	0.0	False	False	WP_040601632.1
PAKR001.0722.00001.C001_03535	-	528	LmuA_effector_Protease	-	425	False	True	7.1e-07	41.6	0.2	False	False	WP_094155768.1
PAKR001.0722.00002.C001_02699	-	528	LmuA_effector_Protease	-	425	False	True	7.1e-07	41.6	0.2	False	False	WP_179031982.1
PALA002.0722.00001.C001_04061	-	502	LmuA_effector_Protease	-	425	False	True	2.9e-08	46.2	0.8	False	False	WP_036656051.1
PALA002.0722.00002.C001_03355	-	502	LmuA_effector_Protease	-	425	False	True	2.9e-08	46.2	0.8	False	False	WP_036656051.1
PALA002.0722.00003.C001_00735	-	502	LmuA_effector_Protease	-	425	False	True	7.8e-08	44.8	0.8	False	False	WP_077996779.1
PALA002.0722.00004.C001_00737	-	502	LmuA_effector_Protease	-	425	False	True	7.8e-08	44.8	0.8	False	False	WP_077996779.1
PALA002.0722.00005.C001_00768	-	502	LmuA_effector_Protease	-	425	False	True	2.9e-08	46.2	0.8	False	False	WP_036656051.1
PALE001.0722.00001.C001_00983	-	429	LmuA_effector_Protease	-	425	False	True	0.00016	33.9	0.3	False	False	WP_125081730.1
PALE001.0722.00001.C001_03255	-	238	LmuA_effector_Protease	-	425	False	True	0.00044	32.4	2.4	False	False	WP_246021016.1
PALE001.0722.00001.C001_04018	-	542	LmuA_effector_Protease	-	425	False	True	3.1e-05	36.2	0.2	False	False	WP_125084351.1
PALI001.0722.00001.C001_01809	-	458	LmuA_effector_Protease	-	425	False	True	0.00021	33.5	0.0	False	False	WP_228461699.1
PALU001.0722.00001.C001_04223	-	541	LmuA_effector_Protease	-	425	False	True	2.2e-07	43.3	0.3	False	False	WP_127001522.1
PALU001.0722.00001.C001_05791	-	415	LmuA_effector_Protease	-	425	False	True	2.8e-05	36.3	0.6	False	False	WP_127004112.1
PALY001.0722.00001.C001_00476	-	359	LmuA_effector_Protease	-	425	False	True	9.1e-06	38.0	0.0	False	False	WP_162355001.1
PALY001.0722.00001.C001_01812	-	532	LmuA_effector_Protease	-	425	False	True	0.00017	33.8	0.1	False	False	WP_162356133.1
PAMA001.0722.00001.C001_00555	-	493	LmuA_effector_Protease	-	425	False	True	0.00028	33.1	0.0	False	False	WP_232530046.1
PAMA002.0722.00001.C001_00440	-	454	LmuA_effector_Protease	-	425	False	True	2.3e-08	46.5	0.7	False	False	WP_089072852.1
PAMA005.0722.00001.C001_01005	-	418	LmuA_effector_Protease	-	425	False	True	4.6e-05	35.6	0.3	False	False	WP_240752573.1
PAMA005.0722.00001.C001_02842	-	537	LmuA_effector_Protease	-	425	False	True	2.2e-05	36.7	0.1	False	False	WP_155621214.1
PAMA006.0722.00001.C001_01031	-	465	LmuA_effector_Protease	-	425	False	True	0.00095	31.3	0.1	False	False	WP_232303267.1
PAME001.0722.00001.C001_02005	-	456	LmuA_effector_Protease	-	425	False	True	0.00023	33.3	0.2	False	False	WP_160179575.1
PAME003.0722.00001.C001_01513	-	523	LmuA_effector_Protease	-	425	False	True	0.00064	31.9	0.2	False	False	WP_005641657.1
PAME003.0722.00002.C001_03311	-	523	LmuA_effector_Protease	-	425	False	True	0.00064	31.9	0.2	False	False	WP_224204365.1
PAME003.0722.00003.C001_01623	-	523	LmuA_effector_Protease	-	425	False	True	0.00064	31.9	0.2	False	False	WP_005641657.1
PAMU001.0722.00001.C001_00012	-	514	LmuA_effector_Protease	-	425	False	True	0.0001	34.5	0.0	False	False	WP_112887206.1
PAMU002.0722.00001.C001_07386	-	520	LmuA_effector_Protease	-	425	False	True	1.3e-06	40.8	0.1	False	False	WP_014372759.1
PAMU003.0722.00001.C001_01085	-	459	LmuA_effector_Protease	-	425	False	True	2.8e-08	46.2	0.3	False	False	WP_010906824.1
PAMU003.0722.00002.C001_00538	-	459	LmuA_effector_Protease	-	425	False	True	2.8e-08	46.2	0.3	False	False	WP_139617234.1
PAMU003.0722.00003.C001_01936	-	459	LmuA_effector_Protease	-	425	False	True	2.8e-08	46.2	0.3	False	False	WP_005726701.1
PAMU003.0722.00004.C001_01798	-	459	LmuA_effector_Protease	-	425	False	True	2.8e-08	46.2	0.3	False	False	WP_005756811.1
PAMU003.0722.00005.C001_00350	-	459	LmuA_effector_Protease	-	425	False	True	2.8e-08	46.2	0.3	False	False	WP_005726701.1
PAMU003.0722.00006.C001_00226	-	459	LmuA_effector_Protease	-	425	False	True	2.8e-08	46.2	0.3	False	False	WP_083002483.1
PAMU003.0722.00007.C001_00285	-	459	LmuA_effector_Protease	-	425	False	True	2.8e-08	46.2	0.3	False	False	WP_083002483.1
PAMU003.0722.00008.C001_01282	-	459	LmuA_effector_Protease	-	425	False	True	2.8e-08	46.2	0.3	False	False	WP_014326073.1
PAMU003.0722.00009.C001_00976	-	459	LmuA_effector_Protease	-	425	False	True	2.8e-08	46.2	0.3	False	False	WP_014326073.1
PAMU003.0722.00010.C001_00920	-	459	LmuA_effector_Protease	-	425	False	True	2.8e-08	46.2	0.3	False	False	WP_014326073.1
PAMU003.0722.00011.C001_01267	-	459	LmuA_effector_Protease	-	425	False	True	2.8e-08	46.2	0.3	False	False	WP_014326073.1
PAMU003.0722.00012.C001_01261	-	459	LmuA_effector_Protease	-	425	False	True	2.8e-08	46.2	0.3	False	False	WP_014326073.1
PAMU003.0722.00013.C001_01278	-	459	LmuA_effector_Protease	-	425	False	True	2.8e-08	46.2	0.3	False	False	WP_014326073.1
PAMU003.0722.00014.C001_01277	-	459	LmuA_effector_Protease	-	425	False	True	2.8e-08	46.2	0.3	False	False	WP_014326073.1
PAMU003.0722.00015.C001_01281	-	459	LmuA_effector_Protease	-	425	False	True	2.8e-08	46.2	0.3	False	False	WP_014326073.1
PAMU003.0722.00016.C001_01278	-	459	LmuA_effector_Protease	-	425	False	True	2.8e-08	46.2	0.3	False	False	WP_014326073.1
PAMU003.0722.00017.C001_01377	-	459	LmuA_effector_Protease	-	425	False	True	2.8e-08	46.2	0.3	False	False	WP_014326073.1
PAMU003.0722.00018.C001_01194	-	459	LmuA_effector_Protease	-	425	False	True	2.8e-08	46.2	0.3	False	False	WP_014326073.1
PAMU003.0722.00019.C001_01809	-	459	LmuA_effector_Protease	-	425	False	True	2.8e-08	46.2	0.3	False	False	WP_014326073.1
PAMU003.0722.00020.C001_00917	-	459	LmuA_effector_Protease	-	425	False	True	2.8e-08	46.2	0.3	True	False	WP_014326073.1
PAMU003.0722.00021.C001_01809	-	459	LmuA_effector_Protease	-	425	False	True	2.8e-08	46.2	0.3	False	False	WP_014326073.1
PAMU003.0722.00022.C001_00977	-	459	LmuA_effector_Protease	-	425	False	True	2.8e-08	46.2	0.3	False	False	WP_014326073.1
PAMU003.0722.00023.C001_01282	-	459	LmuA_effector_Protease	-	425	False	True	2.8e-08	46.2	0.3	False	False	WP_014326073.1
PAMU003.0722.00024.C001_00781	-	459	LmuA_effector_Protease	-	425	False	True	2.8e-08	46.2	0.3	False	False	WP_014326073.1
PAMU003.0722.00025.C001_00234	-	459	LmuA_effector_Protease	-	425	False	True	2.8e-08	46.2	0.3	False	False	WP_014326073.1
PAMU003.0722.00026.C001_01478	-	459	LmuA_effector_Protease	-	425	False	True	2.8e-08	46.2	0.3	False	False	WP_083002483.1
PAMU003.0722.00027.C001_01848	-	459	LmuA_effector_Protease	-	425	False	True	2.8e-08	46.2	0.3	False	False	WP_083002483.1
PAMU003.0722.00028.C001_00764	-	459	LmuA_effector_Protease	-	425	False	True	2.8e-08	46.2	0.3	False	False	WP_010906824.1
PAMU003.0722.00029.C001_02082	-	459	LmuA_effector_Protease	-	425	False	True	2.8e-08	46.2	0.3	False	False	WP_014326073.1
PAMU003.0722.00030.C001_02191	-	459	LmuA_effector_Protease	-	425	False	True	2.8e-08	46.2	0.3	False	False	WP_014326073.1
PAMU003.0722.00031.C001_02082	-	459	LmuA_effector_Protease	-	425	False	True	2.8e-08	46.2	0.3	False	False	WP_014326073.1
PAMU003.0722.00032.C001_02082	-	459	LmuA_effector_Protease	-	425	False	True	2.8e-08	46.2	0.3	False	False	WP_014326073.1
PAMU003.0722.00033.C001_01369	-	459	LmuA_effector_Protease	-	425	False	True	2.8e-08	46.2	0.3	False	False	WP_005726701.1
PAMU003.0722.00034.C001_01109	-	459	LmuA_effector_Protease	-	425	False	True	2.8e-08	46.2	0.3	False	False	WP_135938174.1
PAMU003.0722.00035.C001_00469	-	459	LmuA_effector_Protease	-	425	False	True	2.8e-08	46.2	0.3	False	False	WP_005726701.1
PAMU003.0722.00036.C001_01945	-	459	LmuA_effector_Protease	-	425	False	True	2.8e-08	46.2	0.3	False	False	WP_005726701.1
PAMU003.0722.00037.C001_00474	-	459	LmuA_effector_Protease	-	425	False	True	2.8e-08	46.2	0.3	False	False	WP_135938174.1
PAMU003.0722.00038.C001_02092	-	459	LmuA_effector_Protease	-	425	False	True	2.8e-08	46.2	0.3	False	False	WP_014326073.1
PAMU003.0722.00039.C001_02080	-	459	LmuA_effector_Protease	-	425	False	True	2.8e-08	46.2	0.3	False	False	WP_014326073.1
PAMU003.0722.00040.C001_01387	-	459	LmuA_effector_Protease	-	425	False	True	2.8e-08	46.2	0.3	False	False	WP_083002483.1
PAMU003.0722.00041.C001_00794	-	459	LmuA_effector_Protease	-	425	False	True	2.8e-08	46.2	0.3	False	False	WP_014326073.1
PAMU003.0722.00042.C001_00770	-	459	LmuA_effector_Protease	-	425	False	True	2.8e-08	46.2	0.3	False	False	WP_005726701.1
PAMU003.0722.00043.C001_00720	-	459	LmuA_effector_Protease	-	425	False	True	2.8e-08	46.2	0.3	False	False	WP_014326073.1
PAMU003.0722.00044.C001_00734	-	459	LmuA_effector_Protease	-	425	False	True	3e-08	46.1	0.4	False	False	WP_163883968.1
PAMU003.0722.00045.C001_01551	-	459	LmuA_effector_Protease	-	425	False	True	2.8e-08	46.2	0.3	False	False	WP_083002483.1
PAMU003.0722.00046.C001_00722	-	459	LmuA_effector_Protease	-	425	False	True	2.8e-08	46.2	0.3	False	False	WP_135938174.1
PAMU003.0722.00047.C001_00752	-	459	LmuA_effector_Protease	-	425	False	True	2.8e-08	46.2	0.3	False	False	WP_014326073.1
PAMU003.0722.00048.C001_00752	-	459	LmuA_effector_Protease	-	425	False	True	2.8e-08	46.2	0.3	False	False	WP_014326073.1
PAMU003.0722.00049.C001_00752	-	459	LmuA_effector_Protease	-	425	False	True	2.8e-08	46.2	0.3	False	False	WP_014326073.1
PAMU003.0722.00050.C001_00752	-	459	LmuA_effector_Protease	-	425	False	True	2.8e-08	46.2	0.3	False	False	WP_014326073.1
PAMU003.0722.00051.C001_00752	-	459	LmuA_effector_Protease	-	425	False	True	2.8e-08	46.2	0.3	False	False	WP_014326073.1
PAMU003.0722.00052.C001_00752	-	459	LmuA_effector_Protease	-	425	False	True	2.8e-08	46.2	0.3	False	False	WP_014326073.1
PAMU003.0722.00053.C001_00752	-	459	LmuA_effector_Protease	-	425	False	True	2.8e-08	46.2	0.3	False	False	WP_014326073.1
PAMU003.0722.00054.C001_00797	-	459	LmuA_effector_Protease	-	425	False	True	2.8e-08	46.2	0.3	False	False	WP_014326073.1
PAMU003.0722.00055.C001_00552	-	459	LmuA_effector_Protease	-	425	False	True	2.8e-08	46.2	0.3	False	False	WP_005726701.1
PAMU003.0722.00056.C001_01439	-	459	LmuA_effector_Protease	-	425	False	True	2.8e-08	46.2	0.3	False	False	WP_005726701.1
PAMU003.0722.00057.C001_00274	-	459	LmuA_effector_Protease	-	425	False	True	2.8e-08	46.2	0.3	True	False	WP_005726701.1
PAMU003.0722.00058.C001_00855	-	459	LmuA_effector_Protease	-	425	False	True	2.8e-08	46.2	0.3	False	False	WP_005726701.1
PAMU003.0722.00059.C001_00800	-	459	LmuA_effector_Protease	-	425	False	True	2.8e-08	46.2	0.3	False	False	WP_014326073.1
PAMU003.0722.00060.C001_00837	-	459	LmuA_effector_Protease	-	425	False	True	2.8e-08	46.2	0.3	False	False	WP_014326073.1
PAMU003.0722.00061.C001_00965	-	459	LmuA_effector_Protease	-	425	False	True	2.8e-08	46.2	0.3	False	False	WP_014326073.1
PAMU003.0722.00062.C001_00921	-	459	LmuA_effector_Protease	-	425	False	True	2.8e-08	46.2	0.3	False	False	WP_010906824.1
PAMU003.0722.00063.C001_00786	-	459	LmuA_effector_Protease	-	425	False	True	2.8e-08	46.2	0.3	False	False	WP_014326073.1
PAMU003.0722.00064.C001_00830	-	459	LmuA_effector_Protease	-	425	False	True	2.8e-08	46.2	0.3	False	False	WP_014326073.1
PAMU003.0722.00065.C001_00458	-	459	LmuA_effector_Protease	-	425	False	True	2.8e-08	46.2	0.3	False	False	WP_010906824.1
PAMU003.0722.00066.C001_01393	-	459	LmuA_effector_Protease	-	425	False	True	2.8e-08	46.2	0.3	False	False	WP_014326073.1
PAMU003.0722.00067.C001_00936	-	459	LmuA_effector_Protease	-	425	False	True	2.8e-08	46.2	0.3	False	False	WP_241952179.1
PAMU003.0722.00068.C001_00447	-	459	LmuA_effector_Protease	-	425	False	True	2.8e-08	46.2	0.3	False	False	WP_083002483.1
PAMU003.0722.00069.C001_00463	-	459	LmuA_effector_Protease	-	425	False	True	2.8e-08	46.2	0.3	False	False	WP_064972819.1
PAMU003.0722.00070.C001_00459	-	459	LmuA_effector_Protease	-	425	False	True	2.8e-08	46.2	0.3	False	False	WP_005726701.1
PAMU003.0722.00071.C001_00465	-	459	LmuA_effector_Protease	-	425	False	True	2.8e-08	46.2	0.3	False	False	WP_014391155.1
PAMU003.0722.00072.C001_00723	-	459	LmuA_effector_Protease	-	425	False	True	2.8e-08	46.2	0.3	False	False	WP_250192919.1
PAMU003.0722.00073.C001_00463	-	459	LmuA_effector_Protease	-	425	False	True	2.8e-08	46.2	0.3	False	False	WP_064972819.1
PAMU003.0722.00074.C001_00463	-	459	LmuA_effector_Protease	-	425	False	True	2.8e-08	46.2	0.3	False	False	WP_064972819.1
PAMU003.0722.00075.C001_00525	-	459	LmuA_effector_Protease	-	425	False	True	2.8e-08	46.2	0.3	False	False	WP_005726701.1
PAMU003.0722.00076.C001_00743	-	459	LmuA_effector_Protease	-	425	False	True	2.8e-08	46.2	0.3	False	False	WP_005726701.1
PAMU003.0722.00077.C001_00744	-	459	LmuA_effector_Protease	-	425	False	True	2.8e-08	46.3	0.3	False	False	WP_064965088.1
PAMU003.0722.00078.C001_00525	-	459	LmuA_effector_Protease	-	425	False	True	2.8e-08	46.2	0.3	False	False	WP_005726701.1
PAMU003.0722.00079.C001_00478	-	459	LmuA_effector_Protease	-	425	False	True	2.8e-08	46.2	0.3	False	False	WP_083002483.1
PAMU003.0722.00080.C001_00758	-	459	LmuA_effector_Protease	-	425	False	True	2.8e-08	46.2	0.3	False	False	WP_005726701.1
PAMU003.0722.00081.C001_01800	-	459	LmuA_effector_Protease	-	425	False	True	2.8e-08	46.2	0.3	False	False	WP_250251896.1
PAMU003.0722.00082.C001_00286	-	459	LmuA_effector_Protease	-	425	False	True	2.8e-08	46.2	0.3	False	False	WP_250262745.1
PAMU003.0722.00083.C001_00283	-	459	LmuA_effector_Protease	-	425	False	True	2.8e-08	46.2	0.3	False	False	WP_250262745.1
PAMU003.0722.00084.C001_01192	-	459	LmuA_effector_Protease	-	425	False	True	2.8e-08	46.3	0.3	False	False	WP_046333273.1
PAMU003.0722.00085.C001_00905	-	459	LmuA_effector_Protease	-	425	False	True	2.8e-08	46.3	0.3	False	False	WP_064965088.1
PAMU003.0722.00086.C001_00962	-	459	LmuA_effector_Protease	-	425	False	True	2.8e-08	46.2	0.3	False	False	WP_010906824.1
PAMU003.0722.00087.C001_01762	-	459	LmuA_effector_Protease	-	425	False	True	2.8e-08	46.2	0.3	False	False	WP_014391155.1
PAMU003.0722.00089.C001_01264	-	459	LmuA_effector_Protease	-	425	False	True	2.8e-08	46.2	0.3	False	False	WP_126417533.1
PAMU003.0722.00090.C001_01652	-	459	LmuA_effector_Protease	-	425	False	True	2.8e-08	46.2	0.3	False	False	WP_014326073.1
PAMU003.0722.00091.C001_00308	-	459	LmuA_effector_Protease	-	425	False	True	2.8e-08	46.2	0.3	False	False	WP_014326073.1
PAMU003.0722.00092.C001_00730	-	459	LmuA_effector_Protease	-	425	False	True	2.8e-08	46.2	0.3	False	False	WP_014326073.1
PAMU003.0722.00093.C001_00911	-	459	LmuA_effector_Protease	-	425	False	True	2.8e-08	46.2	0.3	False	False	WP_005756811.1
PAMU003.0722.00094.C001_00751	-	459	LmuA_effector_Protease	-	425	False	True	2.8e-08	46.2	0.3	False	False	WP_014326073.1
PAMU003.0722.00095.C001_00472	-	459	LmuA_effector_Protease	-	425	False	True	2.8e-08	46.2	0.3	False	False	WP_005726701.1
PAMU003.0722.00096.C001_01093	-	459	LmuA_effector_Protease	-	425	False	True	6.5e-09	48.3	0.3	False	False	WP_126373479.1
PAMU003.0722.00097.C001_00502	-	459	LmuA_effector_Protease	-	425	False	True	2.8e-08	46.2	0.3	False	False	WP_005726701.1
PANE001.0722.00001.C001_00031	-	433	LmuA_effector_Protease	-	425	False	True	6.8e-06	38.4	3.0	False	False	WP_150202972.1
PAOD001.0722.00001.C001_01679	-	557	LmuA_effector_Protease	-	425	False	True	8.5e-07	41.4	0.5	False	False	WP_038569555.1
PAOD001.0722.00001.C001_05566	-	353	LmuA_effector_Protease	-	425	False	True	0.00016	33.9	1.7	False	False	WP_244886540.1
PAOD001.0722.00002.C001_01677	-	557	LmuA_effector_Protease	-	425	False	True	9.3e-07	41.2	0.7	False	False	WP_076135884.1
PAOD001.0722.00002.C001_05566	-	345	LmuA_effector_Protease	-	425	False	True	0.00032	32.9	1.4	False	False	WP_232061554.1
PAOD001.0722.00003.C001_01679	-	557	LmuA_effector_Protease	-	425	False	True	9.3e-07	41.2	0.7	False	False	WP_076135884.1
PAOD001.0722.00003.C001_05564	-	345	LmuA_effector_Protease	-	425	False	True	0.00032	32.9	1.4	False	False	WP_232061554.1
PAOL001.0722.00001.C001_00026	-	427	LmuA_effector_Protease	-	425	False	True	1.7e-05	37.1	4.8	False	False	WP_057890206.1
PAPA002.0722.00001.C001_04473	-	272	LmuA_effector_Protease	-	425	False	True	5.5e-08	45.3	0.1	False	False	WP_247898241.1
PAPA002.0722.00001.C001_06813	-	425	LmuA_effector_Protease	-	425	False	True	1.9e-05	36.9	0.1	False	False	WP_247903367.1
PAPA003.0722.00001.C001_01227	-	514	LmuA_effector_Protease	-	425	False	True	0.00024	33.3	0.0	False	False	WP_147427807.1
PAPA003.0722.00002.C001_01167	-	514	LmuA_effector_Protease	-	425	False	True	0.00024	33.3	0.0	False	False	WP_024844678.1
PAPE001.0722.00001.C001_01580	-	528	LmuA_effector_Protease	-	425	False	True	3e-07	42.8	0.2	False	False	WP_023987800.1
PAPE001.0722.00002.C001_01463	-	528	LmuA_effector_Protease	-	425	False	True	3e-07	42.9	0.2	False	False	WP_190298907.1
PAPE001.0722.00003.C001_01552	-	528	LmuA_effector_Protease	-	425	False	True	3e-07	42.9	0.2	False	False	WP_029516508.1
PAPH001.0722.00001.C001_00184	-	506	LmuA_effector_Protease	-	425	False	True	0.00014	34.0	0.6	False	False	WP_051013538.1
PAPH002.0722.00001.C001_04650	-	515	LmuA_effector_Protease	-	425	False	True	0.00068	31.8	0.7	False	False	WP_050471142.1
PAPH003.0722.00001.P003_00239	-	507	LmuA_effector_Protease	-	425	False	True	0.00041	32.5	0.0	False	False	WP_012405002.1
PAPO001.0722.00001.C001_00922	-	527	LmuA_effector_Protease	-	425	False	True	3e-07	42.9	0.2	False	False	WP_025676389.1
PAPO001.0722.00002.C001_04125	-	528	LmuA_effector_Protease	-	425	False	True	3e-07	42.8	0.2	False	False	WP_061829154.1
PAPO001.0722.00003.C001_01523	-	528	LmuA_effector_Protease	-	425	False	True	4.1e-07	42.4	0.2	False	False	WP_071640067.1
PAPO001.0722.00004.C001_01659	-	528	LmuA_effector_Protease	-	425	False	True	3e-07	42.8	0.2	False	False	WP_023987800.1
PAPO001.0722.00005.C001_01578	-	528	LmuA_effector_Protease	-	425	False	True	3e-07	42.8	0.2	False	False	WP_023987800.1
PAPO001.0722.00006.C001_01464	-	527	LmuA_effector_Protease	-	425	False	True	3e-07	42.8	0.2	False	False	WP_017426655.1
PAPO001.0722.00007.C001_00133	-	527	LmuA_effector_Protease	-	425	False	True	3e-07	42.8	0.2	False	False	WP_019686771.1
PAPO001.0722.00008.C001_04796	-	527	LmuA_effector_Protease	-	425	False	True	5.7e-07	41.9	0.2	False	False	WP_149035921.1
PAPO001.0722.00009.C001_01475	-	527	LmuA_effector_Protease	-	425	False	True	3e-07	42.9	0.2	False	False	WP_025676389.1
PAPO001.0722.00010.C001_00059	-	527	LmuA_effector_Protease	-	425	False	True	3e-07	42.8	0.2	False	False	WP_019686771.1
PAPO001.0722.00011.C001_00058	-	527	LmuA_effector_Protease	-	425	False	True	3e-07	42.8	0.2	False	False	WP_019686771.1
PAPO001.0722.00012.C001_01474	-	527	LmuA_effector_Protease	-	425	False	True	3e-07	42.8	0.2	False	False	WP_016820508.1
PAPO001.0722.00013.C001_01452	-	527	LmuA_effector_Protease	-	425	False	True	3e-07	42.8	0.2	False	False	WP_019686771.1
PAPO001.0722.00014.C001_04411	-	527	LmuA_effector_Protease	-	425	False	True	3e-07	42.8	0.2	False	False	WP_017426655.1
PAPO001.0722.00015.C001_01520	-	527	LmuA_effector_Protease	-	425	False	True	3e-07	42.8	0.2	False	False	WP_017426655.1
PAPO001.0722.00016.C001_02465	-	527	LmuA_effector_Protease	-	425	False	True	3e-07	42.8	0.2	False	False	WP_019686771.1
PAPO001.0722.00017.C001_00506	-	528	LmuA_effector_Protease	-	425	False	True	3e-07	42.8	0.2	False	False	WP_061829154.1
PAPO001.0722.00018.C001_00990	-	528	LmuA_effector_Protease	-	425	False	True	3e-07	42.8	0.2	False	False	WP_250272495.1
PAPO001.0722.00019.C001_02374	-	528	LmuA_effector_Protease	-	425	False	True	3e-07	42.8	0.2	False	False	WP_061829154.1
PAPO001.0722.00020.C001_04112	-	527	LmuA_effector_Protease	-	425	False	True	3e-07	42.8	0.2	False	False	WP_019686771.1
PAPO001.0722.00021.C001_01540	-	528	LmuA_effector_Protease	-	425	False	True	3e-07	42.8	0.2	False	False	WP_250244070.1
PAPO001.0722.00022.C001_01458	-	527	LmuA_effector_Protease	-	425	False	True	3e-07	42.8	0.2	False	False	WP_019686771.1
PAPO001.0722.00023.C001_04091	-	527	LmuA_effector_Protease	-	425	False	True	3e-07	42.8	0.2	False	False	WP_019686771.1
PAPR001.0722.00001.C001_01037	-	503	LmuA_effector_Protease	-	425	False	True	2.3e-06	40.0	0.2	False	False	WP_013444564.1
PAPR002.0722.00001.C001_00008	-	554	LmuA_effector_Protease	-	425	False	True	2.1e-05	36.7	0.2	False	False	WP_129437129.1
PAPR002.0722.00001.C001_02063	-	527	LmuA_effector_Protease	-	425	False	True	0.00027	33.1	4.4	False	False	WP_129440569.1
PAPR002.0722.00001.C001_03541	-	370	LmuA_effector_Protease	-	425	False	True	4.7e-07	42.2	0.1	False	False	WP_129443156.1
PAPR003.0722.00001.C001_02831	-	469	LmuA_effector_Protease	-	425	False	True	1.6e-05	37.2	0.1	False	False	WP_138574815.1
PAPS002.0722.00001.C001_03609	-	259	LmuA_effector_Protease	-	425	False	True	0.00017	33.8	0.1	False	False	WP_007641085.1
PAPU001.0722.00001.C001_00005	-	1943	LmuA_effector_Protease	-	425	False	True	2e-10	53.3	0.0	False	False	WP_039406935.1
PARH001.0722.00001.C001_01481	-	544	LmuA_effector_Protease	-	425	False	True	0.0004	32.6	0.0	False	False	WP_162639506.1
PARH001.0722.00001.C001_02922	-	359	LmuA_effector_Protease	-	425	False	True	2.3e-06	39.9	0.1	False	False	WP_225446492.1
PARW001.0722.00001.C001_03948	-	456	LmuA_effector_Protease	-	425	False	True	7e-05	35.1	3.0	False	False	WP_038649523.1
PASO001.0722.00001.C001_02393	-	548	LmuA_effector_Protease	-	425	False	True	1.9e-05	36.9	0.3	False	False	WP_036597885.1
PASO003.0722.00001.C001_02875	-	388	LmuA_effector_Protease	-	425	False	True	2.5e-06	39.8	1.1	False	False	WP_245999750.1
PASO003.0722.00001.C001_03005	-	499	LmuA_effector_Protease	-	425	False	True	1.8e-07	43.6	0.1	False	False	WP_119051116.1
PASP001.0722.00001.C001_01508	-	456	LmuA_effector_Protease	-	425	False	True	0.00013	34.2	3.4	False	False	WP_039382149.1
PASP001.0722.00001.C001_01758	-	479	LmuA_effector_Protease	-	425	False	True	0.00043	32.5	0.3	False	False	WP_039382707.1
PASP002.0722.00001.C001_01375	-	563	LmuA_effector_Protease	-	425	False	True	8.1e-06	38.1	0.1	False	False	WP_108464914.1
PASP002.0722.00001.C001_04525	-	433	LmuA_effector_Protease	-	425	False	True	7.5e-05	35.0	0.3	True	False	WP_108467593.1
PASP003.0722.00001.C001_07205	-	415	LmuA_effector_Protease	-	425	False	True	0.00017	33.8	1.7	False	False	WP_039295871.1
PASP004.0722.00001.C001_01696	-	555	LmuA_effector_Protease	-	425	False	True	6.4e-07	41.8	0.6	False	False	WP_042125656.1
PASP005.0722.00001.C001_06601	-	415	LmuA_effector_Protease	-	425	False	True	0.00026	33.1	1.6	False	False	WP_042241185.1
PASP006.0722.00001.C001_01844	-	562	LmuA_effector_Protease	-	425	False	True	8.4e-05	34.8	0.3	False	False	WP_039871520.1
PASP007.0722.00001.C001_01807	-	560	LmuA_effector_Protease	-	425	False	True	3.3e-05	36.1	0.3	False	False	WP_042174748.1
PASP009.0722.00001.C001_01628	-	554	LmuA_effector_Protease	-	425	False	True	8.4e-07	41.4	0.7	False	False	WP_042186226.1
PASP010.0722.00001.C001_04503	-	417	LmuA_effector_Protease	-	425	False	True	1.2e-05	37.5	1.0	False	False	WP_044879116.1
PASP011.0722.00001.C001_04075	-	518	LmuA_effector_Protease	-	425	False	True	0.00032	32.9	0.3	False	False	WP_062494987.1
PASP012.0722.00001.C001_00213	-	218	LmuA_effector_Protease	-	425	False	True	1.9e-05	36.9	0.0	False	False	WP_058718525.1
PASP012.0722.00001.C001_02811	-	399	LmuA_effector_Protease	-	425	False	True	7.2e-05	35.0	0.0	False	False	WP_082680027.1
PASP013.0722.00001.C001_00137	-	541	LmuA_effector_Protease	-	425	False	True	0.00012	34.3	0.1	False	False	WP_099516577.1
PASP013.0722.00001.C001_02405	-	475	LmuA_effector_Protease	-	425	False	True	0.00057	32.1	0.2	False	False	WP_237163454.1
PASP013.0722.00001.C001_06265	-	528	LmuA_effector_Protease	-	425	False	True	3.2e-05	36.2	1.4	False	False	WP_172455689.1
PASP014.0722.00001.C001_00713	-	285	LmuA_effector_Protease	-	425	False	True	0.00065	31.9	3.7	False	False	WP_233354945.1
PASP017.0722.00001.C001_03839	-	531	LmuA_effector_Protease	-	425	False	True	4.9e-06	38.9	0.0	False	False	WP_076353843.1
PASP019.0722.00001.C001_00073	-	527	LmuA_effector_Protease	-	425	False	True	3e-07	42.9	0.2	False	False	WP_025676389.1
PASP020.0722.00001.C001_04202	-	558	LmuA_effector_Protease	-	425	False	True	6.2e-05	35.2	0.3	False	False	WP_249897679.1
PASP021.0722.00001.C001_03778	-	272	LmuA_effector_Protease	-	425	False	True	1.9e-06	40.2	0.0	False	False	WP_164848734.1
PASP021.0722.00001.C001_06000	-	422	LmuA_effector_Protease	-	425	False	True	0.00011	34.4	0.4	False	False	WP_128104207.1
PASP023.0722.00001.C001_03300	-	477	LmuA_effector_Protease	-	425	False	True	8.4e-05	34.8	0.1	False	False	WP_239634861.1
PASP023.0722.00001.C001_05960	-	225	LmuA_effector_Protease	-	425	False	True	1.3e-05	37.4	0.0	False	False	WP_239628589.1
PASP024.0722.00001.C001_01544	-	527	LmuA_effector_Protease	-	425	False	True	3e-07	42.9	0.2	False	False	WP_058829261.1
PASP028.0722.00001.C001_00439	-	456	LmuA_effector_Protease	-	425	False	True	0.00022	33.4	2.9	False	False	WP_101762291.1
PASP029.0722.00001.C001_01975	-	519	LmuA_effector_Protease	-	425	False	True	0.00018	33.7	0.0	False	False	WP_167622534.1
PASP030.0722.00001.C001_03890	-	272	LmuA_effector_Protease	-	425	False	True	1e-05	37.8	0.0	False	False	WP_105599434.1
PASP030.0722.00001.C001_06043	-	425	LmuA_effector_Protease	-	425	False	True	0.00057	32.0	0.2	False	False	WP_091012220.1
PASP031.0722.00001.C001_03859	-	532	LmuA_effector_Protease	-	425	False	True	1e-05	37.8	0.0	False	False	WP_153784119.1
PASP032.0722.00001.C001_03536	-	242	LmuA_effector_Protease	-	425	False	True	0.00013	34.1	0.0	False	False	WP_233267309.1
PASP032.0722.00001.C001_03822	-	363	LmuA_effector_Protease	-	425	False	True	8.9e-05	34.7	0.7	False	False	WP_158972134.1
PASP033.0722.00001.C001_03651	-	456	LmuA_effector_Protease	-	425	False	True	0.00012	34.3	0.3	False	False	WP_158771358.1
PASP039.0722.00001.C001_01843	-	543	LmuA_effector_Protease	-	425	False	True	1.5e-07	43.9	0.7	False	False	WP_179034987.1
PASP040.0722.00001.C001_00919	-	458	LmuA_effector_Protease	-	425	False	True	0.00064	31.9	0.0	False	False	WP_234450933.1
PASP041.0722.00001.C001_00404	-	286	LmuA_effector_Protease	-	425	False	True	1.3e-06	40.8	0.2	False	False	WP_187102788.1
PASP041.0722.00001.C001_05301	-	550	LmuA_effector_Protease	-	425	False	True	2.8e-05	36.4	0.2	False	False	WP_187101239.1
PASP042.0722.00001.C001_03113	-	481	LmuA_effector_Protease	-	425	False	True	0.00044	32.4	1.0	False	False	WP_008925630.1
PASP043.0722.00001.C001_00615	-	272	LmuA_effector_Protease	-	425	False	True	2.6e-08	46.3	0.2	False	False	WP_192268435.1
PASP043.0722.00001.C001_02918	-	422	LmuA_effector_Protease	-	425	False	True	0.00029	33.0	0.3	False	False	WP_192272115.1
PASP043.0722.00001.C001_04921	-	559	LmuA_effector_Protease	-	425	False	True	0.00014	34.1	0.1	False	False	WP_192265553.1
PASP045.0722.00001.C001_02879	-	481	LmuA_effector_Protease	-	425	False	True	0.0003	33.0	0.7	False	False	WP_033781929.1
PASP045.0722.00001.C001_03227	-	457	LmuA_effector_Protease	-	425	False	True	0.00058	32.0	2.4	False	False	WP_010251960.1
PASP049.0722.00001.C001_01509	-	528	LmuA_effector_Protease	-	425	False	True	3e-07	42.8	0.2	True	False	WP_023987800.1
PASP049.0722.00001.C001_02611	-	952	LmuA_effector_Protease	-	425	False	True	1.4e-12	60.4	12.1	False	False	WP_220027985.1
PASP050.0722.00001.C001_01460	-	528	LmuA_effector_Protease	-	425	False	True	4.1e-07	42.4	0.2	False	False	WP_076293744.1
PASP051.0722.00001.C001_03469	-	279	LmuA_effector_Protease	-	425	False	True	6.4e-05	35.2	0.1	False	False	WP_232274860.1
PASP051.0722.00001.C001_03470	-	268	LmuA_effector_Protease	-	425	False	True	0.00024	33.3	0.4	False	False	WP_232274861.1
PASP052.0722.00001.C001_00713	-	459	LmuA_effector_Protease	-	425	False	True	2.8e-08	46.2	0.3	False	False	WP_005726701.1
PASP055.0722.00001.C001_01491	-	425	LmuA_effector_Protease	-	425	False	True	0.00057	32.0	0.2	False	False	WP_091012220.1
PASP055.0722.00001.C001_05456	-	272	LmuA_effector_Protease	-	425	False	True	1e-05	37.8	0.0	False	False	WP_105599434.1
PASP056.0722.00001.C001_03718	-	418	LmuA_effector_Protease	-	425	False	True	3.6e-05	36.0	0.1	False	False	WP_251376789.1
PASP058.0722.00001.C002_01158	-	514	LmuA_effector_Protease	-	425	False	True	0.00057	32.0	0.0	False	False	WP_230376087.1
PASP060.0722.00001.C001_02248	-	518	LmuA_effector_Protease	-	425	False	True	0.00013	34.1	0.0	False	False	WP_234853654.1
PASP061.0722.00001.C001_05636	-	373	LmuA_effector_Protease	-	425	False	True	0.00057	32.1	0.0	False	False	WP_235119695.1
PASP062.0722.00001.C001_03506	-	403	LmuA_effector_Protease	-	425	False	True	6.8e-07	41.7	0.4	False	False	WP_244403647.1
PASP063.0722.00001.C001_03343	-	247	LmuA_effector_Protease	-	425	False	True	6.8e-06	38.4	0.8	False	False	WP_241929278.1
PASP063.0722.00001.C001_04697	-	540	LmuA_effector_Protease	-	425	False	True	0.00021	33.5	0.2	False	False	WP_241930415.1
PASP063.0722.00001.C001_05256	-	277	LmuA_effector_Protease	-	425	False	True	0.00098	31.3	0.0	False	False	WP_241930848.1
PASP063.0722.00001.C001_05858	-	456	LmuA_effector_Protease	-	425	False	True	4.4e-06	39.0	0.2	False	False	WP_241931326.1
PASP064.0722.00001.C001_04020	-	373	LmuA_effector_Protease	-	425	False	True	0.0004	32.6	1.7	False	False	WP_121852665.1
PASP065.0722.00001.C001_00285	-	586	LmuA_effector_Protease	-	425	False	True	1.5e-08	47.1	1.1	False	False	WP_041621910.1
PASP066.0722.00001.C001_00459	-	456	LmuA_effector_Protease	-	425	False	True	8.4e-05	34.8	3.1	False	False	WP_013507641.1
PASP066.0722.00001.C001_00760	-	479	LmuA_effector_Protease	-	425	False	True	0.00097	31.3	0.6	False	False	WP_013507935.1
PASP068.0722.00001.C001_00807	-	531	LmuA_effector_Protease	-	425	False	True	3.7e-07	42.5	0.2	False	False	WP_134910542.1
PAST001.0722.00001.C001_01778	-	536	LmuA_effector_Protease	-	425	False	True	3.1e-07	42.8	0.5	False	False	WP_245625182.1
PAST002.0722.00001.C001_01336	-	482	LmuA_effector_Protease	-	425	False	True	0.0008	31.6	0.6	False	False	WP_006117750.1
PASU002.0722.00001.C001_01786	-	305	LmuA_effector_Protease	-	425	False	True	1.6e-05	37.2	0.0	False	False	WP_176009209.1
PASW001.0722.00001.C001_04511	-	535	LmuA_effector_Protease	-	425	False	True	0.00015	33.9	0.0	False	False	WP_068610582.1
PATE001.0722.00001.C001_03445	-	518	LmuA_effector_Protease	-	425	False	True	0.00015	34.0	0.0	False	False	WP_232962333.1
PATE002.0722.00001.C001_03101	-	530	LmuA_effector_Protease	-	425	False	True	1.8e-07	43.5	0.2	False	False	WP_014280608.1
PATE005.0722.00002.P006_00058	-	264	LmuA_effector_Protease	-	425	False	True	1.2e-07	44.1	0.1	False	False	WP_229518220.1
PATH001.0722.00001.C001_03516	-	400	LmuA_effector_Protease	-	425	False	True	8.2e-07	41.4	0.4	False	False	WP_041269513.1
PATH001.0722.00002.C001_01058	-	400	LmuA_effector_Protease	-	425	False	True	8.2e-07	41.4	0.4	False	False	WP_041269513.1
PATH001.0722.00003.C001_01059	-	400	LmuA_effector_Protease	-	425	False	True	8.2e-07	41.4	0.4	False	False	WP_041269513.1
PATH001.0722.00004.C001_03371	-	400	LmuA_effector_Protease	-	425	False	True	8.2e-07	41.4	0.4	False	False	WP_041269513.1
PATO001.0722.00001.C001_00898	-	403	LmuA_effector_Protease	-	425	False	True	0.00041	32.5	0.1	False	False	WP_062754522.1
PAVA001.0722.00001.C001_03381	-	456	LmuA_effector_Protease	-	425	False	True	7.4e-05	35.0	3.2	False	False	WP_039327440.1
PAVA001.0722.00002.C001_00539	-	457	LmuA_effector_Protease	-	425	False	True	0.00058	32.0	2.4	False	False	WP_010251960.1
PAVA001.0722.00002.C001_00885	-	481	LmuA_effector_Protease	-	425	False	True	0.0003	33.0	0.7	False	False	WP_061061648.1
PAVA001.0722.00003.C001_00821	-	457	LmuA_effector_Protease	-	425	False	True	0.00058	32.0	2.4	False	False	WP_010251960.1
PAVA001.0722.00003.C001_01164	-	481	LmuA_effector_Protease	-	425	False	True	0.0003	33.0	0.7	False	False	WP_033781929.1
PAVA001.0722.00004.C001_03117	-	481	LmuA_effector_Protease	-	425	False	True	0.00044	32.4	1.0	False	False	WP_008925630.1
PAVA001.0722.00005.C001_03085	-	481	LmuA_effector_Protease	-	425	False	True	0.00014	34.0	0.7	False	False	WP_135910025.1
PAVA001.0722.00005.C001_03451	-	457	LmuA_effector_Protease	-	425	False	True	0.00058	32.0	2.4	False	False	WP_010251960.1
PAXY001.0722.00001.C001_01812	-	559	LmuA_effector_Protease	-	425	False	True	0.00012	34.3	0.1	False	False	WP_153977717.1
PAXY001.0722.00001.C001_03794	-	272	LmuA_effector_Protease	-	425	False	True	2.9e-05	36.3	0.0	False	False	WP_153979211.1
PAXY001.0722.00001.C001_05739	-	423	LmuA_effector_Protease	-	425	False	True	3.8e-06	39.2	0.3	False	False	WP_153980479.1
PAXY002.0722.00001.C001_01272	-	425	LmuA_effector_Protease	-	425	True	True	5.8e-44	163.8	17.3	True	False	WP_130893278.1
PAXY003.0722.00001.C001_00548	-	425	LmuA_effector_Protease	-	425	False	True	0.00057	32.0	0.2	False	False	WP_074092880.1
PAXY003.0722.00001.C001_01559	-	236	LmuA_effector_Protease	-	425	False	True	8.3e-06	38.1	0.0	False	False	WP_074093549.1
PAXY003.0722.00001.C001_04530	-	272	LmuA_effector_Protease	-	425	False	True	7.3e-06	38.3	0.0	False	False	WP_074095664.1
PAYE001.0722.00001.C001_00010	-	514	LmuA_effector_Protease	-	425	False	True	0.0001	34.5	0.0	False	False	WP_080620370.1
PAYE001.0722.00002.C001_02620	-	514	LmuA_effector_Protease	-	425	False	True	0.0001	34.5	0.0	False	False	WP_028720283.1
PAYE001.0722.00003.C001_01323	-	514	LmuA_effector_Protease	-	425	False	True	0.0001	34.5	0.0	False	False	WP_112887206.1
PAYE001.0722.00004.C001_01761	-	514	LmuA_effector_Protease	-	425	False	True	0.0001	34.5	0.0	False	False	WP_112887206.1
PAYO001.0722.00001.C001_00593	-	566	LmuA_effector_Protease	-	425	False	True	1e-06	41.1	0.1	False	False	WP_068694211.1
PAZE001.0722.00001.C001_00844	-	269	LmuA_effector_Protease	-	425	False	True	1.5e-06	40.6	0.9	False	False	WP_232824244.1
PAZH001.0722.00001.C001_01087	-	525	LmuA_effector_Protease	-	425	False	True	2.6e-05	36.5	0.1	False	False	WP_232816589.1
PEAC002.0722.00001.C001_02171	-	358	LmuA_effector_Protease	-	425	False	True	0.00052	32.2	0.9	False	False	WP_025436387.1
PEAQ001.0722.00001.C001_00289	-	456	LmuA_effector_Protease	-	425	False	True	6.9e-05	35.1	0.7	False	False	WP_102117093.1
PEAQ002.0722.00001.C001_02824	-	513	LmuA_effector_Protease	-	425	False	True	2.7e-05	36.4	1.2	False	False	WP_149075355.1
PEAR001.0722.00001.C001_04097	-	456	LmuA_effector_Protease	-	425	False	True	0.00014	34.1	0.5	False	False	WP_012773009.1
PEAR001.0722.00002.C001_03997	-	456	LmuA_effector_Protease	-	425	False	True	0.00014	34.1	0.5	False	False	WP_012773009.1
PEAS001.0722.00001.C001_01964	-	436	LmuA_effector_Protease	-	425	False	True	2.9e-10	52.8	0.5	False	False	WP_127762521.1
PEAS001.0722.00002.C001_02021	-	448	LmuA_effector_Protease	-	425	False	True	8.1e-10	51.3	0.2	False	False	WP_252290782.1
PEAS001.0722.00002.C001_04507	-	413	LmuA_effector_Protease	-	425	False	True	0.00053	32.1	0.7	False	False	WP_252288016.1
PEAS001.0722.00003.C001_02007	-	448	LmuA_effector_Protease	-	425	False	True	1.9e-10	53.4	0.4	False	False	WP_252294985.1
PEAS001.0722.00004.C001_02001	-	445	LmuA_effector_Protease	-	425	False	True	2.9e-10	52.8	0.4	False	False	WP_252283367.1
PEAS001.0722.00004.C001_04131	-	279	LmuA_effector_Protease	-	425	False	True	7.9e-10	51.4	0.1	False	False	WP_252282725.1
PEAT002.0722.00001.C001_00318	-	456	LmuA_effector_Protease	-	425	False	True	0.00011	34.5	0.5	False	False	WP_011091936.1
PEAT002.0722.00002.C001_00325	-	456	LmuA_effector_Protease	-	425	False	True	0.00011	34.5	0.5	False	False	WP_011091936.1
PEAT002.0722.00003.C001_00329	-	456	LmuA_effector_Protease	-	425	False	True	0.00011	34.5	0.5	False	False	WP_011091936.1
PEAT002.0722.00004.C001_04019	-	456	LmuA_effector_Protease	-	425	False	True	0.00011	34.5	0.5	False	False	WP_011091936.1
PEBR001.0722.00001.C001_00282	-	456	LmuA_effector_Protease	-	425	False	True	7e-05	35.0	0.7	False	False	WP_014913864.1
PEBR001.0722.00002.C001_04018	-	456	LmuA_effector_Protease	-	425	False	True	7e-05	35.0	0.7	False	False	WP_014913864.1
PEBR001.0722.00003.C001_02616	-	456	LmuA_effector_Protease	-	425	False	True	5.7e-05	35.4	0.4	False	False	WP_039279103.1
PEBR001.0722.00004.C001_04057	-	456	LmuA_effector_Protease	-	425	False	True	5.7e-05	35.4	0.4	False	False	WP_039279103.1
PEBR001.0722.00005.C001_01099	-	456	LmuA_effector_Protease	-	425	False	True	0.00012	34.3	0.7	False	False	WP_010280173.1
PEBR001.0722.00006.C001_00287	-	456	LmuA_effector_Protease	-	425	False	True	7e-05	35.0	0.7	False	False	WP_014913864.1
PEBR001.0722.00006.C001_02276	-	219	LmuA_effector_Protease	-	425	False	True	0.00012	34.2	0.3	False	False	WP_203449092.1
PEBR001.0722.00007.C001_01533	-	456	LmuA_effector_Protease	-	425	False	True	5.7e-05	35.4	0.4	False	False	WP_039279103.1
PEBR001.0722.00008.C001_03962	-	456	LmuA_effector_Protease	-	425	False	True	7e-05	35.0	0.7	False	False	WP_014913864.1
PEBR001.0722.00009.C001_00257	-	456	LmuA_effector_Protease	-	425	False	True	5.7e-05	35.4	0.4	False	False	WP_039279103.1
PEBR001.0722.00010.C001_01747	-	456	LmuA_effector_Protease	-	425	False	True	5.7e-05	35.4	0.4	False	False	WP_039279103.1
PEBR001.0722.00011.C001_01559	-	456	LmuA_effector_Protease	-	425	False	True	7e-05	35.0	0.7	False	False	WP_014913864.1
PEBR001.0722.00012.C001_01534	-	456	LmuA_effector_Protease	-	425	False	True	5.7e-05	35.4	0.4	False	False	WP_039279103.1
PEBR001.0722.00013.C001_01228	-	456	LmuA_effector_Protease	-	425	False	True	5.7e-05	35.4	0.4	False	False	WP_039279103.1
PEBR001.0722.00014.C001_04227	-	456	LmuA_effector_Protease	-	425	False	True	5.7e-05	35.4	0.4	False	False	WP_039279103.1
PEBR001.0722.00015.C001_00109	-	456	LmuA_effector_Protease	-	425	False	True	5.7e-05	35.4	0.4	False	False	WP_039279103.1
PEBR001.0722.00016.C001_01314	-	456	LmuA_effector_Protease	-	425	False	True	6.3e-05	35.2	0.8	False	False	WP_039313759.1
PEBR001.0722.00017.C001_00295	-	456	LmuA_effector_Protease	-	425	False	True	5.7e-05	35.4	0.4	False	False	WP_039279103.1
PEBR001.0722.00018.C001_04034	-	456	LmuA_effector_Protease	-	425	False	True	5.7e-05	35.4	0.4	False	False	WP_039279103.1
PECA002.0722.00001.C001_04000	-	456	LmuA_effector_Protease	-	425	False	True	5.5e-05	35.4	0.4	False	False	WP_010296670.1
PECA002.0722.00002.C001_00353	-	456	LmuA_effector_Protease	-	425	False	True	6.4e-05	35.2	0.8	False	False	WP_198997944.1
PECA002.0722.00003.C001_03959	-	456	LmuA_effector_Protease	-	425	False	True	5.5e-05	35.4	0.4	False	False	WP_010296670.1
PECA002.0722.00004.C001_00320	-	456	LmuA_effector_Protease	-	425	False	True	5.5e-05	35.4	0.4	False	False	WP_010296670.1
PECA002.0722.00005.C001_00309	-	456	LmuA_effector_Protease	-	425	False	True	5.5e-05	35.4	0.4	False	False	WP_010296670.1
PECA002.0722.00006.C001_01133	-	456	LmuA_effector_Protease	-	425	False	True	5.5e-05	35.4	0.4	False	False	WP_103861650.1
PECA002.0722.00006.C001_02402	-	361	LmuA_effector_Protease	-	425	False	True	1.5e-111	386.5	0.0	True	False	WP_240004273.1
PECA002.0722.00007.C001_01494	-	456	LmuA_effector_Protease	-	425	False	True	5.5e-05	35.4	0.4	False	False	WP_010296670.1
PECA002.0722.00008.C001_03998	-	456	LmuA_effector_Protease	-	425	False	True	5.5e-05	35.4	0.4	False	False	WP_010296670.1
PECA002.0722.00009.C001_00302	-	456	LmuA_effector_Protease	-	425	False	True	5.5e-05	35.4	0.4	False	False	WP_010296670.1
PECO001.0722.00001.C001_00294	-	365	LmuA_effector_Protease	-	425	False	True	0.00063	31.9	0.3	False	False	WP_225086586.1
PECO001.0722.00001.C001_00295	-	456	LmuA_effector_Protease	-	425	False	True	0.00014	34.0	0.5	False	False	WP_225086587.1
PECR001.0722.00001.C001_01760	-	1579	LmuA_effector_Protease	-	425	False	True	4.7e-21	88.3	0.9	True	False	WP_068399402.1
PECR001.0722.00001.C001_03859	-	511	LmuA_effector_Protease	-	425	False	True	0.00013	34.2	0.0	False	False	WP_068404149.1
PECR002.0722.00001.C001_01382	-	435	LmuA_effector_Protease	-	425	False	True	0.00094	31.3	1.2	False	False	WP_133363268.1
PEDE001.0722.00001.C001_02444	-	466	LmuA_effector_Protease	-	425	False	True	0.00055	32.1	0.0	False	False	WP_138289000.1
PEEN001.0722.00001.C001_02226	-	516	LmuA_effector_Protease	-	425	False	True	0.00079	31.6	2.1	False	False	WP_196096987.1
PEEN001.0722.00001.C001_03239	-	500	LmuA_effector_Protease	-	425	False	True	4.7e-05	35.6	0.3	False	False	WP_230383729.1
PEFR001.0722.00001.C001_02591	-	411	LmuA_effector_Protease	-	425	False	True	2.3e-05	36.6	0.3	False	False	WP_127777378.1
PEFR001.0722.00002.C001_00558	-	411	LmuA_effector_Protease	-	425	False	True	5.6e-05	35.4	0.3	False	False	WP_048684971.1
PEFR001.0722.00003.C001_00575	-	411	LmuA_effector_Protease	-	425	False	True	5.7e-05	35.4	0.2	False	False	WP_239860136.1
PEFR001.0722.00004.C001_00540	-	411	LmuA_effector_Protease	-	425	False	True	1.6e-05	37.2	0.2	False	False	WP_063595306.1
PEFR001.0722.00005.C001_00590	-	411	LmuA_effector_Protease	-	425	False	True	2.3e-05	36.6	0.3	False	False	WP_053533652.1
PEFR001.0722.00006.C001_00556	-	411	LmuA_effector_Protease	-	425	False	True	2.5e-05	36.5	0.2	False	False	WP_252279700.1
PEGI001.0722.00001.C001_00592	-	362	LmuA_effector_Protease	-	425	False	True	4.6e-10	52.1	2.7	False	False	WP_099437446.1
PEGI001.0722.00001.C001_03952	-	507	LmuA_effector_Protease	-	425	False	True	0.00011	34.4	0.0	False	False	WP_099440448.1
PEHA002.0722.00001.C001_00536	-	417	LmuA_effector_Protease	-	425	False	True	0.00084	31.5	2.6	False	False	WP_112889339.1
PEHE001.0722.00001.C001_00210	-	517	LmuA_effector_Protease	-	425	False	True	2.8e-05	36.4	0.2	False	False	WP_012780388.1
PEHE001.0722.00001.C001_02905	-	363	LmuA_effector_Protease	-	425	False	True	3.4e-11	55.8	3.0	False	False	WP_015808738.1
PELU001.0722.00001.C001_00401	-	251	LmuA_effector_Protease	-	425	False	True	0.00068	31.8	0.0	False	False	WP_011357147.1
PEMO001.0722.00001.C001_00032	-	453	LmuA_effector_Protease	-	425	False	True	3e-06	39.5	0.2	False	False	WP_012207887.1
PEMU002.0722.00001.C001_00463	-	409	LmuA_effector_Protease	-	425	False	True	2e-05	36.8	0.4	False	False	WP_156775664.1
PEOD001.0722.00001.C001_00299	-	456	LmuA_effector_Protease	-	425	False	True	8.1e-05	34.8	0.7	False	False	WP_039493057.1
PEOD001.0722.00001.C001_02356	-	286	LmuA_effector_Protease	-	425	False	True	0.00081	31.5	0.0	False	False	WP_103164778.1
PEOD001.0722.00002.C001_00320	-	456	LmuA_effector_Protease	-	425	False	True	8e-05	34.9	0.7	False	False	WP_161527864.1
PEPA001.0722.00001.C001_00303	-	456	LmuA_effector_Protease	-	425	False	True	0.00025	33.2	0.0	True	False	WP_012822104.1
PEPA001.0722.00002.C001_02203	-	1921	LmuA_effector_Protease	-	425	False	True	2.8e-13	62.7	0.3	False	False	WP_033071176.1
PEPA001.0722.00002.C001_03444	-	456	LmuA_effector_Protease	-	425	False	True	0.00025	33.2	0.0	False	False	WP_012822104.1
PEPA001.0722.00003.C001_04375	-	456	LmuA_effector_Protease	-	425	False	True	0.00025	33.2	0.0	False	False	WP_012822104.1
PEPA001.0722.00004.C001_00335	-	456	LmuA_effector_Protease	-	425	False	True	0.00025	33.2	0.0	False	False	WP_012822104.1
PEPA001.0722.00004.C001_01538	-	1921	LmuA_effector_Protease	-	425	False	True	2.8e-13	62.7	0.3	False	False	WP_033071176.1
PEPA001.0722.00005.C001_00330	-	456	LmuA_effector_Protease	-	425	False	True	0.00025	33.2	0.0	False	False	WP_012822104.1
PEPA001.0722.00006.C001_00305	-	456	LmuA_effector_Protease	-	425	False	True	0.00025	33.2	0.0	False	False	WP_012822104.1
PEPA001.0722.00007.C001_00347	-	456	LmuA_effector_Protease	-	425	False	True	0.00025	33.2	0.0	False	False	WP_012822104.1
PEPA001.0722.00008.C001_02915	-	1921	LmuA_effector_Protease	-	425	False	True	2.8e-13	62.7	0.3	False	False	WP_033071176.1
PEPA001.0722.00008.C001_04138	-	456	LmuA_effector_Protease	-	425	False	True	0.00025	33.2	0.0	False	False	WP_012822104.1
PEPA001.0722.00009.C001_00330	-	456	LmuA_effector_Protease	-	425	False	True	0.00025	33.2	0.0	False	False	WP_012822104.1
PEPA001.0722.00010.C001_00335	-	456	LmuA_effector_Protease	-	425	False	True	0.00025	33.2	0.0	False	False	WP_012822104.1
PEPA001.0722.00011.C001_00300	-	456	LmuA_effector_Protease	-	425	False	True	0.00025	33.2	0.0	False	False	WP_012822104.1
PEPA001.0722.00011.C001_01503	-	1921	LmuA_effector_Protease	-	425	False	True	2.8e-13	62.7	0.3	False	False	WP_033071176.1
PEPA001.0722.00012.C001_03507	-	456	LmuA_effector_Protease	-	425	False	True	0.00025	33.2	0.0	False	False	WP_012822104.1
PEPA001.0722.00013.C001_04089	-	456	LmuA_effector_Protease	-	425	False	True	0.00025	33.2	0.0	False	False	WP_012822104.1
PEPA001.0722.00014.C001_00328	-	456	LmuA_effector_Protease	-	425	False	True	0.00025	33.2	0.0	False	False	WP_012822104.1
PEPA003.0722.00001.C001_01141	-	456	LmuA_effector_Protease	-	425	False	True	4.9e-05	35.5	0.5	False	False	WP_039512752.1
PEPA003.0722.00002.C001_04078	-	456	LmuA_effector_Protease	-	425	False	True	4.9e-05	35.5	0.5	False	False	WP_039512752.1
PEPH001.0722.00001.C001_01773	-	505	LmuA_effector_Protease	-	425	False	True	3.1e-05	36.2	1.1	False	False	WP_041526499.1
PEPO001.0722.00001.C001_01301	-	276	LmuA_effector_Protease	-	425	False	True	0.00073	31.7	0.0	False	False	WP_095699642.1
PEPO001.0722.00001.C001_03686	-	364	LmuA_effector_Protease	-	425	False	True	0.00053	32.2	0.9	False	False	WP_095701301.1
PEPO001.0722.00001.C001_03687	-	456	LmuA_effector_Protease	-	425	False	True	5.7e-05	35.4	0.4	False	False	WP_095701302.1
PEPO001.0722.00002.C001_01366	-	365	LmuA_effector_Protease	-	425	False	True	0.00078	31.6	0.6	False	False	WP_095993458.1
PEPO001.0722.00002.C001_01367	-	456	LmuA_effector_Protease	-	425	False	True	5.7e-05	35.4	0.4	False	False	WP_095701302.1
PEPO001.0722.00002.C001_03383	-	276	LmuA_effector_Protease	-	425	False	True	0.00045	32.4	0.0	False	False	WP_095994725.1
PEPO001.0722.00003.C001_01898	-	276	LmuA_effector_Protease	-	425	False	True	0.0002	33.5	0.0	False	False	WP_224073631.1
PEPO001.0722.00003.C001_04093	-	456	LmuA_effector_Protease	-	425	False	True	5.7e-05	35.4	0.4	False	False	WP_095701302.1
PEPO001.0722.00003.C001_04094	-	367	LmuA_effector_Protease	-	425	False	True	0.00062	31.9	0.3	False	False	WP_224072715.1
PEPS001.0722.00001.C001_02326	-	420	LmuA_effector_Protease	-	425	False	True	0.00017	33.8	2.3	False	False	WP_051387315.1
PEPU001.0722.00001.C001_00343	-	456	LmuA_effector_Protease	-	425	False	True	0.00013	34.1	0.7	False	False	WP_107170746.1
PEQU001.0722.00001.C001_00299	-	456	LmuA_effector_Protease	-	425	False	True	6.9e-05	35.1	0.7	False	False	WP_137740624.1
PEQU001.0722.00002.C001_00320	-	456	LmuA_effector_Protease	-	425	False	True	6.9e-05	35.1	0.7	False	False	WP_137740624.1
PERO001.0722.00001.C001_02699	-	220	LmuA_effector_Protease	-	425	False	True	2e-06	40.1	0.4	False	False	WP_187590913.1
PESC001.0722.00001.C001_00619	-	505	LmuA_effector_Protease	-	425	False	True	6.6e-05	35.1	0.1	False	False	WP_121269689.1
PESC001.0722.00001.C001_01682	-	1545	LmuA_effector_Protease	-	425	False	True	2.2e-14	66.4	0.0	False	False	WP_121270861.1
PESC001.0722.00001.C001_02551	-	362	LmuA_effector_Protease	-	425	False	True	1.3e-08	47.3	0.9	False	False	WP_121271637.1
PESI001.0722.00001.C001_00485	-	411	LmuA_effector_Protease	-	425	False	True	2e-06	40.1	0.3	False	False	WP_061461377.1
PESP001.0722.00001.C001_05019	-	512	LmuA_effector_Protease	-	425	False	True	0.00013	34.2	0.0	False	False	WP_062550677.1
PESP002.0722.00001.C001_04778	-	516	LmuA_effector_Protease	-	425	False	True	5.9e-05	35.3	0.2	False	False	WP_210419418.1
PESP003.0722.00001.C001_02261	-	516	LmuA_effector_Protease	-	425	False	True	6e-05	35.3	0.2	False	False	WP_124558116.1
PESP003.0722.00001.C001_03217	-	1436	LmuA_effector_Protease	-	425	False	True	7e-13	61.4	0.9	False	False	WP_166209701.1
PESP004.0722.00001.C001_01816	-	438	LmuA_effector_Protease	-	425	True	True	6.5e-137	470.1	0.0	True	False	WP_240585402.1
PESP004.0722.00001.C001_04375	-	456	LmuA_effector_Protease	-	425	False	True	5.7e-05	35.4	0.4	False	False	WP_039279103.1
PESP005.0722.00001.C001_04459	-	516	LmuA_effector_Protease	-	425	False	True	0.00034	32.8	0.2	False	False	WP_167296211.1
PESP006.0722.00001.C001_03718	-	515	LmuA_effector_Protease	-	425	False	True	0.00018	33.7	0.2	False	False	WP_219076176.1
PESP007.0722.00001.C001_03886	-	517	LmuA_effector_Protease	-	425	False	True	0.00037	32.7	0.2	False	False	WP_238415574.1
PESP008.0722.00001.C001_02002	-	219	LmuA_effector_Protease	-	425	False	True	0.00034	32.8	0.3	False	False	WP_248721867.1
PESP008.0722.00001.C001_04007	-	456	LmuA_effector_Protease	-	425	False	True	5.7e-05	35.4	0.4	False	False	WP_039279103.1
PESP009.0722.00001.C001_00516	-	419	LmuA_effector_Protease	-	425	False	True	0.00056	32.1	2.2	False	False	WP_250342361.1
PEST001.0722.00001.C001_02197	-	512	LmuA_effector_Protease	-	425	False	True	2.8e-05	36.3	0.0	False	False	WP_069379333.1
PEST001.0722.00001.C001_03531	-	365	LmuA_effector_Protease	-	425	False	True	2.2e-06	40.0	0.4	False	False	WP_069380495.1
PEVE001.0722.00001.C001_00271	-	456	LmuA_effector_Protease	-	425	False	True	5.5e-05	35.4	0.4	False	False	WP_103861650.1
PEVE001.0722.00002.C001_00332	-	456	LmuA_effector_Protease	-	425	False	True	5.5e-05	35.4	0.4	False	False	WP_103861650.1
PEVE001.0722.00003.C001_00340	-	456	LmuA_effector_Protease	-	425	False	True	5.5e-05	35.4	0.4	False	False	WP_010296670.1
PEVE001.0722.00004.C001_04360	-	456	LmuA_effector_Protease	-	425	False	True	5.5e-05	35.4	0.4	False	False	WP_103861650.1
PEVE001.0722.00005.C001_04145	-	456	LmuA_effector_Protease	-	425	False	True	5.5e-05	35.4	0.4	False	False	WP_010296670.1
PEVE001.0722.00006.C001_02433	-	456	LmuA_effector_Protease	-	425	False	True	5.5e-05	35.4	0.4	False	False	WP_103861650.1
PEVE001.0722.00007.C001_02697	-	456	LmuA_effector_Protease	-	425	False	True	5.5e-05	35.4	0.4	False	False	WP_103861650.1
PEWA001.0722.00001.C001_01964	-	456	LmuA_effector_Protease	-	425	False	True	0.00026	33.1	0.0	False	False	WP_005975484.1
PHAK001.0722.00001.C001_02529	-	278	LmuA_effector_Protease	-	425	False	True	0.00038	32.6	0.3	False	False	WP_046396646.1
PHAK001.0722.00001.C001_04073	-	458	LmuA_effector_Protease	-	425	False	True	0.00016	33.9	0.0	False	False	WP_036780300.1
PHAS001.0722.00001.C001_03685	-	458	LmuA_effector_Protease	-	425	False	True	0.00049	32.3	0.0	False	False	WP_015835741.1
PHDA001.0722.00001.C001_00676	-	455	LmuA_effector_Protease	-	425	False	True	0.00047	32.3	0.1	False	False	WP_171027371.1
PHDA001.0722.00001.C001_02139	-	485	LmuA_effector_Protease	-	425	False	True	2.6e-12	59.6	12.9	False	False	WP_068945889.1
PHDA001.0722.00002.C001_02477	-	455	LmuA_effector_Protease	-	425	False	True	0.00047	32.3	0.1	False	False	WP_188014004.1
PHDA001.0722.00002.P004_00029	-	353	LmuA_effector_Protease	-	425	False	True	7.3e-05	35.0	0.7	False	False	WP_086368668.1
PHDA001.0722.00003.C001_01481	-	455	LmuA_effector_Protease	-	425	False	True	0.00047	32.3	0.1	False	False	WP_188014004.1
PHDA001.0722.00003.P003_00010	-	353	LmuA_effector_Protease	-	425	False	True	7.3e-05	35.0	0.7	False	False	WP_086368668.1
PHDA001.0722.00004.C001_02749	-	455	LmuA_effector_Protease	-	425	False	True	0.0001	34.5	0.2	False	False	WP_172426128.1
PHDA001.0722.00005.C001_00370	-	455	LmuA_effector_Protease	-	425	False	True	0.0001	34.5	0.2	False	False	WP_172426128.1
PHDA001.0722.00006.C001_00352	-	455	LmuA_effector_Protease	-	425	False	True	0.00047	32.3	0.1	True	False	WP_171027371.1
PHDA001.0722.00006.C002_00259	-	446	LmuA_effector_Protease	-	425	True	True	8.2e-77	272.0	30.9	True	False	WP_237034047.1
PHDA001.0722.00007.C001_00356	-	455	LmuA_effector_Protease	-	425	False	True	0.00047	32.3	0.1	False	False	WP_171027371.1
PHDA001.0722.00008.C001_00354	-	455	LmuA_effector_Protease	-	425	False	True	0.00047	32.3	0.1	False	False	WP_171027371.1
PHDA001.0722.00009.C001_00350	-	455	LmuA_effector_Protease	-	425	False	True	0.00052	32.2	0.1	False	False	WP_171027774.1
PHDA001.0722.00010.C001_00350	-	455	LmuA_effector_Protease	-	425	False	True	0.00051	32.2	0.1	False	False	WP_237029681.1
PHDA001.0722.00011.C001_00350	-	455	LmuA_effector_Protease	-	425	False	True	0.00052	32.2	0.1	False	False	WP_171027774.1
PHDA001.0722.00012.C001_00360	-	455	LmuA_effector_Protease	-	425	False	True	0.00047	32.3	0.1	False	False	WP_171027371.1
PHDI001.0722.00001.C001_00993	-	456	LmuA_effector_Protease	-	425	False	True	2.7e-05	36.4	0.0	False	False	WP_039077424.1
PHDI001.0722.00002.C001_00547	-	456	LmuA_effector_Protease	-	425	False	True	2.7e-05	36.4	0.0	False	False	WP_039077424.1
PHDO001.0722.00001.C001_01373	-	1316	LmuA_effector_Protease	-	425	False	True	3.1e-15	69.2	5.5	True	False	WP_007855531.1
PHFL001.0722.00001.C001_06276	-	431	LmuA_effector_Protease	-	425	False	True	0.00097	31.3	0.0	False	False	WP_173040253.1
PHFL001.0722.00001.C001_06896	-	225	LmuA_effector_Protease	-	425	False	True	0.00056	32.1	0.0	False	False	WP_173040823.1
PHGA001.0722.00001.C001_00688	-	455	LmuA_effector_Protease	-	425	False	True	2.1e-05	36.8	0.3	False	False	WP_044622430.1
PHGA002.0722.00001.C001_00346	-	455	LmuA_effector_Protease	-	425	False	True	1.2e-06	40.9	0.2	False	False	WP_047886977.1
PHGA002.0722.00001.C001_01978	-	245	LmuA_effector_Protease	-	425	False	True	9.6e-05	34.6	0.0	False	False	WP_047884164.1
PHGI001.0722.00001.C001_02182	-	513	LmuA_effector_Protease	-	425	False	True	6.3e-05	35.2	0.3	False	False	WP_157478823.1
PHLA001.0722.00001.C001_04042	-	458	LmuA_effector_Protease	-	425	False	True	8.4e-05	34.8	0.0	False	False	WP_011148150.1
PHLA001.0722.00001.C001_04365	-	441	LmuA_effector_Protease	-	425	True	True	4.9e-93	325.5	27.1	True	False	WP_011148436.1
PHLA001.0722.00002.C001_03913	-	458	LmuA_effector_Protease	-	425	False	True	8.4e-05	34.8	0.0	False	False	WP_011148150.1
PHLA001.0722.00002.C001_04231	-	441	LmuA_effector_Protease	-	425	True	True	4.9e-93	325.5	27.1	True	False	WP_011148436.1
PHLA001.0722.00003.C001_04035	-	458	LmuA_effector_Protease	-	425	False	True	8.4e-05	34.8	0.0	False	False	WP_011148150.1
PHLA001.0722.00003.C001_04357	-	441	LmuA_effector_Protease	-	425	True	True	4.9e-93	325.5	27.1	True	False	WP_011148436.1
PHME001.0722.00001.C001_04667	-	372	LmuA_effector_Protease	-	425	False	True	8.3e-05	34.8	0.6	False	False	WP_195170671.1
PHPR001.0722.00001.C001_03320	-	455	LmuA_effector_Protease	-	425	False	True	9.2e-06	38.0	0.3	False	False	WP_011219798.1
PHSP001.0722.00001.C001_00559	-	456	LmuA_effector_Protease	-	425	False	True	2.7e-05	36.4	0.0	False	False	WP_039077424.1
PHSP002.0722.00001.C001_00761	-	233	LmuA_effector_Protease	-	425	False	True	1.3e-10	53.9	0.0	False	False	WP_199248379.1
PHSP002.0722.00001.C001_00795	-	433	LmuA_effector_Protease	-	425	False	True	3.9e-05	35.9	0.0	False	False	WP_199248406.1
PHSP002.0722.00001.C001_01930	-	224	LmuA_effector_Protease	-	425	False	True	4.7e-07	42.2	0.1	False	False	WP_233258641.1
PHSP002.0722.00001.C001_01935	-	264	LmuA_effector_Protease	-	425	False	True	6.8e-06	38.4	0.0	False	False	WP_199249322.1
PHSP002.0722.00001.C001_02921	-	736	LmuA_effector_Protease	-	425	False	True	1.7e-07	43.6	0.0	False	False	WP_199245239.1
PHSP002.0722.00001.C001_04545	-	624	LmuA_effector_Protease	-	425	False	True	1.4e-07	43.9	0.0	False	False	WP_199246843.1
PHSP002.0722.00001.C001_05292	-	336	LmuA_effector_Protease	-	425	False	True	1.8e-14	66.6	0.1	False	False	WP_199247571.1
PHSP002.0722.00001.C001_05293	-	285	LmuA_effector_Protease	-	425	False	True	1.6e-06	40.5	0.0	False	False	WP_199247572.1
PHSP005.0722.00001.C001_02745	-	455	LmuA_effector_Protease	-	425	False	True	2.1e-06	40.1	0.4	False	False	WP_211649986.1
PHSP005.0722.00001.P002_00521	-	443	LmuA_effector_Protease	-	425	False	True	4.9e-05	35.6	0.8	True	False	WP_211651620.1
PHSP005.0722.00001.P002_00918	-	265	LmuA_effector_Protease	-	425	False	True	6.9e-06	38.4	0.0	False	False	WP_211650511.1
PHSP006.0722.00001.C001_00367	-	455	LmuA_effector_Protease	-	425	False	True	0.00024	33.3	0.4	False	False	WP_234204827.1
PHSP007.0722.00001.C001_01548	-	320	LmuA_effector_Protease	-	425	False	True	8.1e-07	41.4	0.0	False	False	WP_252664752.1
PHSP007.0722.00001.C001_02062	-	567	LmuA_effector_Protease	-	425	False	True	4.9e-09	48.7	0.0	False	False	WP_252659417.1
PHSP007.0722.00001.C001_02952	-	761	LmuA_effector_Protease	-	425	False	True	5e-09	48.7	0.0	False	False	WP_252661821.1
PHSP007.0722.00001.C001_02954	-	306	LmuA_effector_Protease	-	425	False	True	1.9e-08	46.8	0.0	False	False	WP_252661826.1
PHSP007.0722.00001.C001_04053	-	520	LmuA_effector_Protease	-	425	False	True	5.9e-09	48.5	0.0	False	False	WP_252663160.1
PHSP007.0722.00001.C001_04054	-	565	LmuA_effector_Protease	-	425	False	True	5.1e-09	48.7	0.0	False	False	WP_252663161.1
PHST001.0722.00001.C001_04272	-	245	LmuA_effector_Protease	-	425	False	True	0.00014	34.1	0.0	False	False	WP_136961985.1
PHSU001.0722.00001.C001_03318	-	225	LmuA_effector_Protease	-	425	False	True	0.00066	31.8	0.0	False	False	WP_173158025.1
PHTH001.0722.00001.C001_02739	-	458	LmuA_effector_Protease	-	425	False	True	7.9e-05	34.9	0.0	False	False	WP_046975296.1
PHUR001.0722.00001.C001_05025	-	456	LmuA_effector_Protease	-	425	False	True	2.7e-05	36.4	0.0	False	False	WP_047372916.1
PHVU001.0722.00001.C001_02087	-	1404	LmuA_effector_Protease	-	425	False	True	2.1e-07	43.3	1.3	False	False	WP_011965437.1
PHZU002.0722.00001.C001_03022	-	519	LmuA_effector_Protease	-	425	False	True	0.00064	31.9	0.0	False	False	WP_012523236.1
PISA001.0722.00001.C001_00946	-	445	LmuA_effector_Protease	-	425	False	True	1.9e-06	40.2	0.0	False	False	WP_017375733.1
PISA001.0722.00002.C001_00973	-	453	LmuA_effector_Protease	-	425	False	True	6.3e-07	41.8	0.0	False	False	WP_016210901.1
PISA001.0722.00003.C001_00945	-	445	LmuA_effector_Protease	-	425	False	True	1.9e-06	40.2	0.0	False	False	WP_017375733.1
PISA001.0722.00004.C001_00936	-	453	LmuA_effector_Protease	-	425	False	True	2e-06	40.1	0.0	False	False	WP_027243178.1
PISA001.0722.00005.C001_00382	-	453	LmuA_effector_Protease	-	425	False	True	2e-06	40.1	0.0	False	False	WP_027243178.1
PISA001.0722.00006.C001_02159	-	453	LmuA_effector_Protease	-	425	False	True	6.3e-07	41.8	0.0	False	False	WP_016210901.1
PISA001.0722.00007.C001_02283	-	453	LmuA_effector_Protease	-	425	False	True	6.3e-07	41.8	0.0	False	False	WP_016210901.1
PISA001.0722.00008.C001_03170	-	445	LmuA_effector_Protease	-	425	False	True	6e-07	41.8	0.0	False	False	WP_129556487.1
PISA001.0722.00009.C001_03102	-	453	LmuA_effector_Protease	-	425	False	True	6.3e-07	41.8	0.0	False	False	WP_016210901.1
PISA001.0722.00010.C001_03096	-	445	LmuA_effector_Protease	-	425	False	True	6e-07	41.8	0.0	True	False	WP_129556487.1
PISA001.0722.00011.C001_03005	-	453	LmuA_effector_Protease	-	425	False	True	2e-06	40.1	0.0	False	False	WP_027243178.1
PISA001.0722.00012.C001_02999	-	445	LmuA_effector_Protease	-	425	False	True	1.9e-06	40.2	0.0	False	False	WP_017375733.1
PISA001.0722.00013.C001_00381	-	453	LmuA_effector_Protease	-	425	False	True	2e-06	40.1	0.0	False	False	WP_027243178.1
PISA001.0722.00014.C001_03086	-	453	LmuA_effector_Protease	-	425	False	True	2e-06	40.1	0.0	False	False	WP_027243178.1
PISA001.0722.00015.C001_00938	-	453	LmuA_effector_Protease	-	425	False	True	2e-06	40.1	0.0	True	False	WP_027243178.1
PISA001.0722.00016.C001_02982	-	453	LmuA_effector_Protease	-	425	False	True	2e-06	40.1	0.0	False	False	WP_027243178.1
PISA001.0722.00017.C001_00382	-	453	LmuA_effector_Protease	-	425	False	True	2e-06	40.1	0.0	False	False	WP_027243178.1
PISA001.0722.00018.C001_00994	-	453	LmuA_effector_Protease	-	425	False	True	2e-06	40.1	0.0	False	False	WP_027243178.1
PISA001.0722.00019.C001_01010	-	445	LmuA_effector_Protease	-	425	False	True	6e-07	41.8	0.0	False	False	WP_129556487.1
PISA001.0722.00020.C001_00978	-	445	LmuA_effector_Protease	-	425	False	True	6e-07	41.8	0.0	False	False	WP_129556487.1
PISA001.0722.00021.C001_01005	-	445	LmuA_effector_Protease	-	425	False	True	6e-07	41.8	0.0	False	False	WP_129556487.1
PISA001.0722.00022.C001_02418	-	445	LmuA_effector_Protease	-	425	False	True	6e-07	41.8	0.0	False	False	WP_129556487.1
PISA001.0722.00023.C001_00996	-	445	LmuA_effector_Protease	-	425	False	True	6e-07	41.8	0.0	False	False	WP_129556487.1
PISA001.0722.00024.C001_02414	-	445	LmuA_effector_Protease	-	425	False	True	6e-07	41.8	0.0	False	False	WP_129556487.1
PISA001.0722.00025.C001_02281	-	445	LmuA_effector_Protease	-	425	False	True	6e-07	41.8	0.0	False	False	WP_129556487.1
PISA001.0722.00026.C001_02310	-	453	LmuA_effector_Protease	-	425	False	True	2e-06	40.1	0.0	False	False	WP_027243178.1
PISA001.0722.00027.C001_01231	-	445	LmuA_effector_Protease	-	425	False	True	6e-07	41.8	0.0	False	False	WP_129556487.1
PISA001.0722.00028.C001_02305	-	453	LmuA_effector_Protease	-	425	False	True	2e-06	40.1	0.0	False	False	WP_027243178.1
PISA001.0722.00029.C001_02437	-	445	LmuA_effector_Protease	-	425	False	True	6e-07	41.8	0.0	False	False	WP_129556487.1
PISA001.0722.00030.C001_02313	-	445	LmuA_effector_Protease	-	425	False	True	1.9e-06	40.2	0.0	False	False	WP_017375733.1
PISA001.0722.00031.C001_00994	-	445	LmuA_effector_Protease	-	425	False	True	6e-07	41.8	0.0	False	False	WP_129556487.1
PISA001.0722.00032.C001_02345	-	453	LmuA_effector_Protease	-	425	False	True	2e-06	40.1	0.0	False	False	WP_027243178.1
PISA001.0722.00033.C001_02421	-	445	LmuA_effector_Protease	-	425	False	True	6e-07	41.8	0.0	False	False	WP_129556487.1
PISA001.0722.00034.C001_01002	-	445	LmuA_effector_Protease	-	425	False	True	6e-07	41.8	0.0	False	False	WP_129556487.1
PISA001.0722.00035.C001_00997	-	445	LmuA_effector_Protease	-	425	False	True	6e-07	41.8	0.0	False	False	WP_129556487.1
PISA001.0722.00036.C001_00995	-	445	LmuA_effector_Protease	-	425	False	True	6e-07	41.8	0.0	False	False	WP_129556487.1
PISA001.0722.00037.C001_00996	-	445	LmuA_effector_Protease	-	425	False	True	6e-07	41.8	0.0	False	False	WP_129556487.1
PISA001.0722.00038.C001_00993	-	445	LmuA_effector_Protease	-	425	False	True	6e-07	41.8	0.0	False	False	WP_129556487.1
PISA001.0722.00039.C001_00974	-	445	LmuA_effector_Protease	-	425	False	True	6e-07	41.8	0.0	False	False	WP_129556487.1
PISA001.0722.00040.C001_01006	-	453	LmuA_effector_Protease	-	425	False	True	6.3e-07	41.8	0.0	True	False	WP_016210901.1
PISA001.0722.00041.C001_00997	-	445	LmuA_effector_Protease	-	425	False	True	6e-07	41.8	0.0	False	False	WP_129556487.1
PISA001.0722.00042.C001_02448	-	445	LmuA_effector_Protease	-	425	False	True	6e-07	41.8	0.0	False	False	WP_129556487.1
PISA001.0722.00043.C001_00991	-	445	LmuA_effector_Protease	-	425	False	True	6e-07	41.8	0.0	False	False	WP_129556487.1
PISA001.0722.00044.C001_00988	-	453	LmuA_effector_Protease	-	425	False	True	6.3e-07	41.8	0.0	False	False	WP_016210901.1
PISA001.0722.00045.C001_00936	-	453	LmuA_effector_Protease	-	425	False	True	2e-06	40.1	0.0	False	False	WP_027243178.1
PISA001.0722.00046.C001_02302	-	453	LmuA_effector_Protease	-	425	False	True	2e-06	40.1	0.0	False	False	WP_027243178.1
PISA001.0722.00047.C001_02314	-	453	LmuA_effector_Protease	-	425	False	True	2e-06	40.1	0.0	False	False	WP_027243178.1
PISA001.0722.00048.C001_02143	-	453	LmuA_effector_Protease	-	425	False	True	6.3e-07	41.8	0.0	False	False	WP_016210901.1
PISA001.0722.00049.C001_02308	-	453	LmuA_effector_Protease	-	425	False	True	2e-06	40.1	0.0	False	False	WP_027243178.1
PISA001.0722.00050.C001_02300	-	453	LmuA_effector_Protease	-	425	False	True	2e-06	40.1	0.0	False	False	WP_027243178.1
PISA001.0722.00051.C001_02302	-	445	LmuA_effector_Protease	-	425	False	True	1.9e-06	40.2	0.0	False	False	WP_017375733.1
PISA001.0722.00052.C001_02315	-	453	LmuA_effector_Protease	-	425	False	True	2e-06	40.1	0.0	False	False	WP_027243178.1
PISA001.0722.00053.C001_02301	-	453	LmuA_effector_Protease	-	425	False	True	2e-06	40.1	0.0	False	False	WP_027243178.1
PISA001.0722.00054.C001_02300	-	453	LmuA_effector_Protease	-	425	False	True	2e-06	40.1	0.0	False	False	WP_027243178.1
PISA001.0722.00055.C001_02312	-	453	LmuA_effector_Protease	-	425	False	True	2e-06	40.1	0.0	False	False	WP_027243178.1
PISA001.0722.00056.C001_02313	-	453	LmuA_effector_Protease	-	425	False	True	2e-06	40.1	0.0	False	False	WP_027243178.1
PISA001.0722.00057.C001_02303	-	453	LmuA_effector_Protease	-	425	False	True	2e-06	40.1	0.0	False	False	WP_027243178.1
PISA001.0722.00058.C001_02314	-	445	LmuA_effector_Protease	-	425	False	True	1.9e-06	40.2	0.0	False	False	WP_017375733.1
PISA001.0722.00059.C001_02304	-	453	LmuA_effector_Protease	-	425	False	True	2e-06	40.1	0.0	False	False	WP_027243178.1
PISA001.0722.00060.C001_02146	-	453	LmuA_effector_Protease	-	425	False	True	6.3e-07	41.8	0.0	False	False	WP_016210901.1
PISA001.0722.00061.C001_02147	-	453	LmuA_effector_Protease	-	425	False	True	6.3e-07	41.8	0.0	False	False	WP_016210901.1
PISA001.0722.00062.C001_02159	-	453	LmuA_effector_Protease	-	425	False	True	6.3e-07	41.8	0.0	False	False	WP_016210901.1
PISA001.0722.00063.C001_02143	-	453	LmuA_effector_Protease	-	425	False	True	6.3e-07	41.8	0.0	False	False	WP_016210901.1
PISA001.0722.00064.C001_02161	-	453	LmuA_effector_Protease	-	425	False	True	6.3e-07	41.8	0.0	False	False	WP_016210901.1
PISA001.0722.00065.C001_00987	-	445	LmuA_effector_Protease	-	425	False	True	6e-07	41.8	0.0	False	False	WP_129556487.1
PISA001.0722.00066.C001_02296	-	453	LmuA_effector_Protease	-	425	False	True	2e-06	40.1	0.0	False	False	WP_027243178.1
PISA001.0722.00067.C001_00988	-	445	LmuA_effector_Protease	-	425	False	True	6e-07	41.8	0.0	False	False	WP_129556487.1
PISA001.0722.00068.C001_01004	-	445	LmuA_effector_Protease	-	425	False	True	6e-07	41.8	0.0	False	False	WP_129556487.1
PISA001.0722.00069.C001_00114	-	366	LmuA_effector_Protease	-	425	False	True	0.00084	31.5	0.3	False	False	WP_155066327.1
PISA001.0722.00069.C001_01044	-	417	LmuA_effector_Protease	-	425	False	True	1.7e-06	40.4	0.1	False	False	WP_230388907.1
PISA001.0722.00070.C001_00143	-	390	LmuA_effector_Protease	-	425	False	True	0.00097	31.3	0.3	False	False	WP_230389866.1
PISA001.0722.00070.C001_01365	-	453	LmuA_effector_Protease	-	425	False	True	1.8e-06	40.3	0.0	True	False	WP_155080883.1
PISA001.0722.00071.C001_00133	-	390	LmuA_effector_Protease	-	425	False	True	0.00097	31.3	0.3	False	False	WP_230389866.1
PISA001.0722.00071.C001_02849	-	453	LmuA_effector_Protease	-	425	False	True	1.8e-06	40.3	0.0	False	False	WP_155080883.1
PISA001.0722.00072.C001_02311	-	453	LmuA_effector_Protease	-	425	False	True	2e-06	40.1	0.0	False	False	WP_027243178.1
PISA001.0722.00073.C001_00133	-	390	LmuA_effector_Protease	-	425	False	True	0.00097	31.3	0.3	False	False	WP_230389866.1
PISA001.0722.00073.C001_02849	-	453	LmuA_effector_Protease	-	425	False	True	1.8e-06	40.3	0.0	False	False	WP_155080883.1
PISA001.0722.00074.C001_00948	-	453	LmuA_effector_Protease	-	425	False	True	2e-06	40.1	0.0	False	False	WP_027243178.1
PISA001.0722.00075.C001_00943	-	412	LmuA_effector_Protease	-	425	False	True	1.9e-06	40.2	0.1	False	False	WP_238401255.1
PISA001.0722.00076.C001_01867	-	445	LmuA_effector_Protease	-	425	False	True	6e-07	41.8	0.0	False	False	WP_129556487.1
PISA001.0722.00077.C001_02456	-	445	LmuA_effector_Protease	-	425	False	True	6e-07	41.8	0.0	False	False	WP_129556487.1
PISA001.0722.00078.C001_02416	-	445	LmuA_effector_Protease	-	425	False	True	6e-07	41.8	0.0	False	False	WP_129556487.1
PISA001.0722.00079.C001_02304	-	453	LmuA_effector_Protease	-	425	False	True	2e-06	40.1	0.0	False	False	WP_027243178.1
PISP001.0722.00001.C001_02585	-	415	LmuA_effector_Protease	-	425	False	True	0.0004	32.5	0.1	False	False	WP_205855027.1
PISP001.0722.00001.C001_03829	-	414	LmuA_effector_Protease	-	425	False	True	0.00096	31.3	0.0	False	False	WP_240491195.1
PIST001.0722.00001.C001_02058	-	412	LmuA_effector_Protease	-	425	False	True	7.8e-05	34.9	0.0	False	False	WP_012911098.1
PIST001.0722.00001.C001_04292	-	1224	LmuA_effector_Protease	-	425	False	True	4.2e-06	39.1	0.0	False	False	WP_012913366.1
PLAN001.0722.00001.C001_02879	-	388	LmuA_effector_Protease	-	425	False	True	1e-07	44.4	0.6	False	False	WP_065536614.1
PLDO001.0722.00001.C001_02563	-	384	LmuA_effector_Protease	-	425	False	True	1.9e-07	43.5	1.3	False	False	WP_065525573.1
PLFA001.0722.00001.C001_03016	-	397	LmuA_effector_Protease	-	425	False	True	0.00028	33.0	0.1	False	False	WP_078080725.1
PLGE001.0722.00001.C001_00266	-	352	LmuA_effector_Protease	-	425	False	True	0.00069	31.8	0.0	False	False	WP_043080909.1
PLGE001.0722.00002.C001_00346	-	352	LmuA_effector_Protease	-	425	False	True	0.00069	31.8	0.0	False	False	WP_043080909.1
PLGE001.0722.00003.C001_00344	-	352	LmuA_effector_Protease	-	425	False	True	0.00069	31.8	0.0	False	False	WP_043080909.1
PLGL001.0722.00001.C001_00859	-	395	LmuA_effector_Protease	-	425	False	True	0.0008	31.6	0.0	False	False	WP_036804982.1
PLHA001.0722.00001.C001_02683	-	384	LmuA_effector_Protease	-	425	False	True	3.7e-08	45.9	0.6	False	False	WP_008496951.1
PLHA002.0722.00001.C001_01351	-	396	LmuA_effector_Protease	-	425	False	True	7.1e-05	35.0	0.1	False	False	WP_112221383.1
PLKO001.0722.00001.C001_02228	-	397	LmuA_effector_Protease	-	425	False	True	0.00028	33.1	0.0	False	False	WP_058384263.1
PLLE001.0722.00001.C001_03169	-	397	LmuA_effector_Protease	-	425	False	True	0.00049	32.3	0.1	False	False	WP_077590334.1
PLMA001.0722.00001.C001_00585	-	398	LmuA_effector_Protease	-	425	False	True	0.00056	32.1	0.1	False	False	WP_052650379.1
PLMA001.0722.00001.C001_00910	-	464	LmuA_effector_Protease	-	425	False	True	1.7e-05	37.1	0.9	False	False	WP_052650749.1
PLMA002.0722.00001.C001_02809	-	390	LmuA_effector_Protease	-	425	False	True	0.00013	34.1	0.0	False	False	WP_068464692.1
PLMA002.0722.00002.C001_02827	-	390	LmuA_effector_Protease	-	425	False	True	0.0007	31.8	0.0	False	False	WP_182091874.1
PLPL001.0722.00001.C001_02800	-	390	LmuA_effector_Protease	-	425	False	True	0.00098	31.3	0.0	False	False	WP_068870391.1
PLRI001.0722.00001.C001_02631	-	391	LmuA_effector_Protease	-	425	False	True	0.00044	32.4	0.0	False	False	WP_058382769.1
PLSH001.0722.00001.C001_01774	-	454	LmuA_effector_Protease	-	425	False	True	1.3e-06	40.7	0.1	False	False	WP_039046489.1
PLSH001.0722.00001.P002_00070	-	482	LmuA_effector_Protease	-	425	False	True	6.6e-13	61.5	0.1	False	False	WP_106912207.1
PLSH001.0722.00003.C001_01493	-	454	LmuA_effector_Protease	-	425	False	True	1.4e-06	40.7	0.1	False	False	WP_010862645.1
PLSP001.0722.00001.C001_01405	-	243	LmuA_effector_Protease	-	425	False	True	0.00016	33.9	0.0	False	False	WP_015143133.1
PLSP001.0722.00001.C001_04105	-	283	LmuA_effector_Protease	-	425	False	True	1.7e-07	43.6	0.0	False	False	WP_217523217.1
PLSP001.0722.00001.C001_04106	-	595	LmuA_effector_Protease	-	425	False	True	0.00021	33.5	0.0	False	False	WP_217523219.1
PLSP002.0722.00001.C001_02402	-	387	LmuA_effector_Protease	-	425	False	True	3.4e-08	46.0	0.5	False	False	WP_038704666.1
PLSP004.0722.00001.C001_03749	-	511	LmuA_effector_Protease	-	425	False	True	5.4e-05	35.4	0.0	False	False	WP_068418701.1
PLSP006.0722.00001.C001_02894	-	391	LmuA_effector_Protease	-	425	False	True	4.1e-05	35.8	0.0	False	False	WP_101191570.1
PLSP007.0722.00001.C001_01315	-	267	LmuA_effector_Protease	-	425	False	True	0.00037	32.7	0.0	False	False	WP_107257267.1
PLSP011.0722.00001.C001_02717	-	465	LmuA_effector_Protease	-	425	False	True	3.3e-05	36.1	0.4	False	False	WP_235197018.1
POAC001.0722.00001.C001_01651	-	501	LmuA_effector_Protease	-	425	False	True	4.9e-06	38.9	0.1	False	False	WP_025606249.1
POAC001.0722.00001.C001_02627	-	362	LmuA_effector_Protease	-	425	False	True	8.9e-08	44.6	0.0	False	False	WP_025607805.1
POAC001.0722.00001.C001_03925	-	496	LmuA_effector_Protease	-	425	False	True	9.9e-07	41.1	0.1	False	False	WP_025609105.1
POAK001.0722.00001.C001_02197	-	498	LmuA_effector_Protease	-	425	False	True	1.8e-05	37.0	0.1	False	False	WP_068838181.1
POAL001.0722.00001.C001_01265	-	483	LmuA_effector_Protease	-	425	False	True	0.00051	32.2	0.0	False	False	WP_023852509.1
POAU001.0722.00001.C001_00482	-	431	LmuA_effector_Protease	-	425	False	True	4e-06	39.1	0.0	False	False	WP_136926439.1
POBA001.0722.00001.C001_00391	-	463	LmuA_effector_Protease	-	425	False	True	3e-07	42.9	2.2	False	False	WP_207972239.1
POCE001.0722.00001.C001_00124	-	462	LmuA_effector_Protease	-	425	False	True	3.1e-06	39.5	0.6	False	False	WP_208078775.1
POCR001.0722.00001.C001_00043	-	498	LmuA_effector_Protease	-	425	False	True	2.5e-05	36.5	0.3	False	False	WP_023935851.1
POGI001.0722.00001.C001_00626	-	498	LmuA_effector_Protease	-	425	False	True	4.4e-05	35.7	0.2	False	False	WP_004585130.1
POGI001.0722.00002.C001_00629	-	498	LmuA_effector_Protease	-	425	False	True	4.4e-05	35.7	0.2	False	False	WP_004585130.1
POGI001.0722.00003.C001_00788	-	498	LmuA_effector_Protease	-	425	False	True	1.6e-05	37.1	0.3	False	False	WP_021662342.1
POGI001.0722.00005.C001_01855	-	498	LmuA_effector_Protease	-	425	False	True	1.6e-05	37.1	0.3	False	False	WP_021662342.1
POGI001.0722.00007.C001_00409	-	498	LmuA_effector_Protease	-	425	False	True	4.4e-05	35.7	0.2	False	False	WP_004585130.1
POGI001.0722.00009.C001_00477	-	498	LmuA_effector_Protease	-	425	False	True	4.4e-05	35.7	0.2	False	False	WP_004585130.1
POGI001.0722.00010.C001_00141	-	498	LmuA_effector_Protease	-	425	False	True	4.4e-05	35.7	0.2	False	False	WP_004585130.1
POGI001.0722.00012.C001_00271	-	498	LmuA_effector_Protease	-	425	False	True	4.4e-05	35.7	0.2	False	False	WP_099840558.1
POGI001.0722.00014.C001_00541	-	498	LmuA_effector_Protease	-	425	False	True	4.4e-05	35.7	0.2	False	False	WP_005874875.1
POGI001.0722.00014.C001_01294	-	1341	LmuA_effector_Protease	-	425	True	True	3.8e-16	72.2	0.2	True	False	WP_236641681.1
POGI001.0722.00016.C001_00650	-	498	LmuA_effector_Protease	-	425	False	True	4.4e-05	35.7	0.2	False	False	WP_211600188.1
POGI001.0722.00018.C001_00542	-	498	LmuA_effector_Protease	-	425	False	True	4.4e-05	35.7	0.2	False	False	WP_005874875.1
POGI001.0722.00018.C001_00762	-	1343	LmuA_effector_Protease	-	425	True	True	3.8e-16	72.2	0.2	True	False	WP_005874375.1
POHA001.0722.00001.C001_01060	-	462	LmuA_effector_Protease	-	425	False	True	8e-06	38.2	1.7	False	False	WP_088353018.1
POKO001.0722.00001.C001_00417	-	363	LmuA_effector_Protease	-	425	False	True	2e-09	50.0	0.0	False	False	WP_046308855.1
POKO001.0722.00001.C001_01754	-	496	LmuA_effector_Protease	-	425	False	True	7.4e-06	38.3	0.1	False	False	WP_046310215.1
POLI001.0722.00001.C001_01608	-	464	LmuA_effector_Protease	-	425	False	True	5.1e-06	38.8	10.1	False	False	WP_223447080.1
POLO001.0722.00001.C001_02553	-	325	LmuA_effector_Protease	-	425	False	True	0.00021	33.5	0.0	False	False	WP_144996146.1
POLO001.0722.00001.C001_03048	-	405	LmuA_effector_Protease	-	425	False	True	1.7e-05	37.1	0.2	False	False	WP_197440232.1
POLO001.0722.00001.C001_03712	-	377	LmuA_effector_Protease	-	425	False	True	0.00051	32.2	0.0	False	False	WP_144997987.1
POLO001.0722.00001.C001_03849	-	472	LmuA_effector_Protease	-	425	False	True	5.1e-05	35.5	0.3	False	False	WP_231742625.1
PONE001.0722.00004.C001_00079	-	394	LmuA_effector_Protease	-	425	False	True	3.2e-05	36.2	1.4	False	False	WP_114689161.1
POPA002.0722.00001.C001_00133	-	386	LmuA_effector_Protease	-	425	False	True	0.00034	32.8	1.6	False	False	WP_112317985.1
POPA002.0722.00002.C001_00132	-	386	LmuA_effector_Protease	-	425	False	True	0.00034	32.8	1.6	False	False	WP_112317985.1
POPA002.0722.00003.C001_00132	-	386	LmuA_effector_Protease	-	425	False	True	0.00034	32.8	1.6	False	False	WP_112317985.1
POPA002.0722.00004.C001_00132	-	386	LmuA_effector_Protease	-	425	False	True	0.00034	32.8	1.6	False	False	WP_112317985.1
POPA002.0722.00005.C001_00132	-	386	LmuA_effector_Protease	-	425	False	True	0.00034	32.8	1.6	False	False	WP_112317985.1
POPA002.0722.00006.C001_00132	-	386	LmuA_effector_Protease	-	425	False	True	0.00034	32.8	1.6	False	False	WP_112317985.1
POPE001.0722.00001.C001_01337	-	462	LmuA_effector_Protease	-	425	False	True	0.00029	33.0	12.8	False	False	WP_187483668.1
POPU001.0722.00001.C001_02097	-	361	LmuA_effector_Protease	-	425	False	True	3.6e-08	45.9	0.0	False	False	WP_162427417.1
POPU001.0722.00001.C001_02383	-	505	LmuA_effector_Protease	-	425	False	True	1.7e-05	37.1	0.0	False	False	WP_162427673.1
PORE001.0722.00001.C001_03344	-	464	LmuA_effector_Protease	-	425	False	True	1.9e-05	37.0	10.2	False	False	WP_068357633.1
PORU001.0722.00001.C001_02770	-	498	LmuA_effector_Protease	-	425	False	True	3.5e-05	36.1	0.1	False	False	WP_161890037.1
PORU001.0722.00001.C001_02892	-	502	LmuA_effector_Protease	-	425	False	True	1e-05	37.8	0.5	False	False	WP_161890146.1
POSP001.0722.00001.C001_01132	-	462	LmuA_effector_Protease	-	425	False	True	5.4e-07	42.0	2.1	False	False	WP_077809685.1
POSP003.0722.00001.C001_00130	-	387	LmuA_effector_Protease	-	425	False	True	0.00042	32.5	0.5	False	False	WP_215352251.1
POSP006.0722.00001.C001_00373	-	249	LmuA_effector_Protease	-	425	False	True	5e-05	35.5	0.0	False	False	WP_215359225.1
POSP008.0722.00001.C001_00133	-	394	LmuA_effector_Protease	-	425	False	True	7e-05	35.0	1.3	False	False	WP_215400642.1
POSP010.0722.00001.C001_00124	-	389	LmuA_effector_Protease	-	425	False	True	0.00065	31.9	0.4	False	False	WP_215364861.1
POSP011.0722.00001.C001_00135	-	395	LmuA_effector_Protease	-	425	False	True	3.5e-05	36.1	0.9	False	False	WP_215348229.1
POSP012.0722.00001.C001_00130	-	393	LmuA_effector_Protease	-	425	False	True	0.00025	33.2	0.3	False	False	WP_215374804.1
POSP013.0722.00001.C001_00137	-	395	LmuA_effector_Protease	-	425	False	True	8.6e-05	34.7	0.5	False	False	WP_215321322.1
POSP016.0722.00001.C001_00009	-	458	LmuA_effector_Protease	-	425	False	True	7.9e-07	41.5	2.0	False	False	WP_100944799.1
POSP017.0722.00001.C001_00130	-	394	LmuA_effector_Protease	-	425	False	True	1.5e-05	37.3	0.3	False	False	WP_215384438.1
POSP018.0722.00001.C001_00355	-	245	LmuA_effector_Protease	-	425	False	True	3.3e-05	36.1	0.7	True	False	WP_215331999.1
POSP023.0722.00001.C001_01443	-	325	LmuA_effector_Protease	-	425	False	True	0.00046	32.4	0.0	False	False	WP_122954779.1
POSP023.0722.00001.C001_02079	-	386	LmuA_effector_Protease	-	425	False	True	0.00073	31.7	0.0	False	False	WP_122955334.1
POSP026.0722.00001.C001_00011	-	462	LmuA_effector_Protease	-	425	False	True	2.3e-06	40.0	3.8	False	False	WP_158837204.1
POSP029.0722.00001.C001_00140	-	392	LmuA_effector_Protease	-	425	False	True	0.00019	33.6	0.7	False	False	WP_215287770.1
POSP029.0722.00001.C001_01479	-	246	LmuA_effector_Protease	-	425	False	True	0.00018	33.7	1.0	False	False	WP_215287071.1
POSP031.0722.00001.C001_00771	-	287	LmuA_effector_Protease	-	425	False	True	2.5e-08	46.4	0.2	False	False	WP_160099164.1
POSP031.0722.00001.C001_03503	-	774	LmuA_effector_Protease	-	425	False	True	1.4e-05	37.4	0.7	False	False	WP_236561021.1
POSP031.0722.00001.C001_03813	-	394	LmuA_effector_Protease	-	425	False	True	2e-05	36.8	0.3	False	False	WP_160104292.1
POSP031.0722.00001.C001_03981	-	412	LmuA_effector_Protease	-	425	False	True	1e-05	37.8	0.4	False	False	WP_160104708.1
POSP032.0722.00001.C001_00318	-	550	LmuA_effector_Protease	-	425	False	True	1e-05	37.8	2.5	False	False	WP_218732202.1
POSP032.0722.00001.C001_02356	-	462	LmuA_effector_Protease	-	425	False	True	1.7e-05	37.1	3.9	False	False	WP_218730891.1
POSP033.0722.00001.C001_01469	-	462	LmuA_effector_Protease	-	425	False	True	2.7e-05	36.4	3.7	False	False	WP_218761210.1
POSP033.0722.00001.C001_02947	-	551	LmuA_effector_Protease	-	425	False	True	3.2e-05	36.2	3.2	False	False	WP_218759577.1
POSP034.0722.00001.C001_01495	-	550	LmuA_effector_Protease	-	425	False	True	1e-05	37.8	2.5	False	False	WP_218732202.1
POSP034.0722.00001.C001_03604	-	462	LmuA_effector_Protease	-	425	False	True	2.7e-05	36.4	3.7	False	False	WP_218753872.1
POSP035.0722.00001.C001_00656	-	290	LmuA_effector_Protease	-	425	False	True	6.6e-08	45.0	0.0	False	False	WP_207529193.1
POSP035.0722.00001.C001_03632	-	400	LmuA_effector_Protease	-	425	False	True	1.2e-05	37.6	0.5	False	False	WP_207528643.1
POSP035.0722.00001.C001_03724	-	406	LmuA_effector_Protease	-	425	False	True	0.00018	33.7	0.1	False	False	WP_207528724.1
POSP036.0722.00001.C001_00009	-	462	LmuA_effector_Protease	-	425	False	True	1e-06	41.1	2.9	False	False	WP_203394652.1
POSP038.0722.00001.C001_00013	-	462	LmuA_effector_Protease	-	425	False	True	2.8e-05	36.4	1.3	False	False	WP_218598648.1
POSP042.0722.00001.C001_02659	-	464	LmuA_effector_Protease	-	425	False	True	2.5e-05	36.5	5.0	False	False	WP_015482409.1
POVA001.0722.00001.C001_00009	-	462	LmuA_effector_Protease	-	425	False	True	5.5e-07	42.0	3.9	False	False	WP_065320730.1
PRAL001.0722.00001.C001_01524	-	464	LmuA_effector_Protease	-	425	False	True	1.1e-06	41.0	0.3	False	False	WP_006662912.1
PRAL001.0722.00002.C001_03063	-	464	LmuA_effector_Protease	-	425	False	True	8.4e-07	41.4	0.2	False	False	WP_181480925.1
PRAL001.0722.00003.C001_00608	-	464	LmuA_effector_Protease	-	425	False	True	8.2e-07	41.4	0.2	False	False	WP_225577205.1
PRAL001.0722.00003.C001_03875	-	228	LmuA_effector_Protease	-	425	False	True	5.4e-06	38.7	0.0	False	False	WP_225575864.1
PRAL001.0722.00004.C001_03276	-	464	LmuA_effector_Protease	-	425	False	True	1.1e-06	41.0	0.3	False	False	WP_006662912.1
PRAL001.0722.00005.C001_03277	-	464	LmuA_effector_Protease	-	425	False	True	1.1e-06	41.0	0.3	False	False	WP_006662912.1
PRAL001.0722.00006.C001_03279	-	464	LmuA_effector_Protease	-	425	False	True	1.1e-06	41.0	0.3	False	False	WP_006662912.1
PRAL001.0722.00007.C001_03110	-	464	LmuA_effector_Protease	-	425	False	True	1.1e-06	41.0	0.3	False	False	WP_006662912.1
PRAL001.0722.00008.C001_02783	-	464	LmuA_effector_Protease	-	425	False	True	1.1e-06	41.0	0.3	False	False	WP_006662912.1
PRAL001.0722.00009.C001_03296	-	464	LmuA_effector_Protease	-	425	False	True	1.1e-06	41.0	0.3	False	False	WP_006662912.1
PRAL001.0722.00010.C001_03280	-	464	LmuA_effector_Protease	-	425	False	True	1.1e-06	41.0	0.3	True	False	WP_006662912.1
PRAL001.0722.00011.C001_02962	-	464	LmuA_effector_Protease	-	425	False	True	8.4e-07	41.4	0.2	False	False	WP_224061197.1
PRAM001.0722.00001.C001_00788	-	461	LmuA_effector_Protease	-	425	False	True	0.00047	32.3	0.0	False	False	WP_118944332.1
PRAM001.0722.00001.C001_03196	-	272	LmuA_effector_Protease	-	425	False	True	0.00037	32.7	0.0	False	False	WP_118943943.1
PRAR001.0722.00001.C001_05191	-	410	LmuA_effector_Protease	-	425	False	True	0.00011	34.4	1.3	False	False	WP_033580481.1
PRAR001.0722.00002.C001_05370	-	410	LmuA_effector_Protease	-	425	False	True	0.00013	34.2	1.5	False	False	WP_245210643.1
PRAR001.0722.00003.C001_05199	-	410	LmuA_effector_Protease	-	425	False	True	0.00012	34.3	1.5	False	False	WP_063248454.1
PRAR001.0722.00003.P002_00038	-	441	LmuA_effector_Protease	-	425	True	True	1.1e-73	261.8	17.7	True	False	WP_223546829.1
PRAR001.0722.00004.C001_01133	-	410	LmuA_effector_Protease	-	425	False	True	0.00012	34.3	1.5	False	False	WP_063248454.1
PRAR001.0722.00004.P002_00094	-	1939	LmuA_effector_Protease	-	425	False	True	2.3e-14	66.3	2.8	False	False	WP_243495695.1
PRBR001.0722.00003.C002_00540	-	1366	LmuA_effector_Protease	-	425	False	True	8.9e-09	47.9	0.2	False	False	WP_094448219.1
PRCO002.0722.00001.C001_00533	-	463	LmuA_effector_Protease	-	425	False	True	0.00052	32.2	0.0	False	False	WP_109371935.1
PRDE001.0722.00001.C001_01025	-	489	LmuA_effector_Protease	-	425	False	True	6.9e-05	35.1	0.2	False	False	WP_004353547.1
PRDE001.0722.00002.C001_00419	-	489	LmuA_effector_Protease	-	425	False	True	6.9e-05	35.1	0.2	False	False	WP_004353547.1
PRDE001.0722.00003.C001_01872	-	489	LmuA_effector_Protease	-	425	False	True	6.6e-05	35.1	0.2	False	False	WP_211803399.1
PRDE001.0722.00004.C001_00887	-	489	LmuA_effector_Protease	-	425	False	True	6.9e-05	35.1	0.2	False	False	WP_004353547.1
PRDE001.0722.00004.C001_01033	-	1411	LmuA_effector_Protease	-	425	False	True	2e-09	50.0	0.4	False	False	WP_211796708.1
PRFI001.0722.00001.C001_01394	-	392	LmuA_effector_Protease	-	425	False	True	4.1e-06	39.1	1.7	False	False	WP_019393337.1
PRFI001.0722.00001.C001_04901	-	392	LmuA_effector_Protease	-	425	False	True	6.7e-06	38.4	0.6	False	False	WP_239695482.1
PRFL001.0722.00001.C001_00233	-	404	LmuA_effector_Protease	-	425	False	True	9.8e-05	34.6	0.2	False	False	WP_078988998.1
PRFL001.0722.00001.C001_01686	-	406	LmuA_effector_Protease	-	425	False	True	1.8e-05	37.0	0.3	False	False	WP_025910807.1
PRFL001.0722.00002.C001_00071	-	404	LmuA_effector_Protease	-	425	False	True	8e-05	34.9	0.2	False	False	WP_138116324.1
PRFL001.0722.00002.C001_01473	-	406	LmuA_effector_Protease	-	425	False	True	1.8e-05	37.0	0.3	False	False	WP_025910807.1
PRFL001.0722.00003.C001_02434	-	406	LmuA_effector_Protease	-	425	False	True	1.8e-05	37.0	0.3	False	False	WP_226639036.1
PRFL001.0722.00003.C001_03816	-	404	LmuA_effector_Protease	-	425	False	True	0.0001	34.5	0.2	False	False	WP_222483102.1
PRFR001.0722.00001.C001_00137	-	480	LmuA_effector_Protease	-	425	False	True	8.5e-06	38.1	0.8	False	False	WP_048733818.1
PRFR001.0722.00001.C001_00138	-	461	LmuA_effector_Protease	-	425	False	True	0.00011	34.4	0.0	False	False	WP_081233771.1
PRFR001.0722.00002.C001_02099	-	455	LmuA_effector_Protease	-	425	False	True	0.00011	34.4	0.0	False	False	WP_080713575.1
PRFR001.0722.00002.C001_02100	-	480	LmuA_effector_Protease	-	425	False	True	8.5e-06	38.1	0.8	False	False	WP_048733818.1
PRFR001.0722.00002.C001_02154	-	298	LmuA_effector_Protease	-	425	False	True	3.9e-05	35.9	0.0	False	False	WP_162786095.1
PRFR001.0722.00002.C001_02155	-	480	LmuA_effector_Protease	-	425	False	True	8.5e-06	38.1	0.8	False	False	WP_048733818.1
PRFR001.0722.00003.C001_00086	-	455	LmuA_effector_Protease	-	425	False	True	0.00011	34.4	0.0	False	False	WP_080713575.1
PRFR001.0722.00003.C001_00087	-	480	LmuA_effector_Protease	-	425	False	True	8.5e-06	38.1	0.8	False	False	WP_048733818.1
PRFR001.0722.00004.C001_02078	-	455	LmuA_effector_Protease	-	425	False	True	0.00011	34.4	0.0	False	False	WP_080713575.1
PRFR001.0722.00004.C001_02079	-	480	LmuA_effector_Protease	-	425	False	True	6.7e-06	38.4	1.1	False	False	WP_060762922.1
PRFR001.0722.00005.C001_01767	-	354	LmuA_effector_Protease	-	425	False	True	6.1e-05	35.2	0.0	False	False	WP_157761854.1
PRFR001.0722.00005.C001_01768	-	480	LmuA_effector_Protease	-	425	False	True	8.5e-06	38.1	0.8	False	False	WP_048733818.1
PRFR001.0722.00006.C001_02074	-	349	LmuA_effector_Protease	-	425	False	True	5.9e-05	35.3	0.0	False	False	WP_155405159.1
PRFR001.0722.00006.C001_02075	-	480	LmuA_effector_Protease	-	425	False	True	6.7e-06	38.4	1.1	False	False	WP_060762922.1
PRFR001.0722.00007.C001_02095	-	455	LmuA_effector_Protease	-	425	False	True	0.00011	34.4	0.0	False	False	WP_097775986.1
PRFR001.0722.00007.C001_02097	-	365	LmuA_effector_Protease	-	425	False	True	4.6e-06	39.0	0.8	False	False	WP_036942034.1
PRFR001.0722.00008.C001_01980	-	281	LmuA_effector_Protease	-	425	False	True	3.3e-05	36.1	0.0	False	False	WP_048733813.1
PRFR001.0722.00008.C001_01981	-	480	LmuA_effector_Protease	-	425	False	True	8.6e-06	38.1	0.8	False	False	WP_097784425.1
PRFR001.0722.00009.C001_02064	-	378	LmuA_effector_Protease	-	425	False	True	7.2e-05	35.0	0.0	False	False	WP_157761987.1
PRFR001.0722.00009.C001_02065	-	480	LmuA_effector_Protease	-	425	False	True	8.6e-06	38.1	0.8	False	False	WP_097784425.1
PRFR001.0722.00010.C001_01952	-	470	LmuA_effector_Protease	-	425	False	True	0.00012	34.3	0.0	False	False	WP_157763645.1
PRFR001.0722.00010.C001_01953	-	480	LmuA_effector_Protease	-	425	False	True	8.6e-06	38.1	0.8	False	False	WP_097784425.1
PRFR001.0722.00011.C001_02098	-	455	LmuA_effector_Protease	-	425	False	True	0.00011	34.4	0.0	False	False	WP_080713575.1
PRFR001.0722.00011.C001_02099	-	480	LmuA_effector_Protease	-	425	False	True	8.5e-06	38.1	0.8	False	False	WP_048733818.1
PRFR001.0722.00012.C001_02066	-	378	LmuA_effector_Protease	-	425	False	True	7.2e-05	35.0	0.0	False	False	WP_157761987.1
PRFR001.0722.00012.C001_02067	-	480	LmuA_effector_Protease	-	425	False	True	8.6e-06	38.1	0.8	False	False	WP_097784425.1
PRFR001.0722.00013.C001_01967	-	354	LmuA_effector_Protease	-	425	False	True	6.1e-05	35.2	0.0	False	False	WP_157761854.1
PRFR001.0722.00013.C001_01968	-	480	LmuA_effector_Protease	-	425	False	True	8.5e-06	38.1	0.8	False	False	WP_048733818.1
PRFR001.0722.00014.C001_02093	-	455	LmuA_effector_Protease	-	425	False	True	0.00011	34.4	0.0	False	False	WP_080713575.1
PRFR001.0722.00014.C001_02094	-	480	LmuA_effector_Protease	-	425	False	True	8.5e-06	38.1	0.8	False	False	WP_048733818.1
PRFR001.0722.00015.C001_02092	-	455	LmuA_effector_Protease	-	425	False	True	0.00011	34.4	0.0	False	False	WP_080713575.1
PRFR001.0722.00015.C001_02093	-	480	LmuA_effector_Protease	-	425	False	True	8.5e-06	38.1	0.8	False	False	WP_048733818.1
PRFU001.0722.00001.C001_00433	-	487	LmuA_effector_Protease	-	425	False	True	0.0002	33.6	0.6	False	False	WP_025078470.1
PRFU001.0722.00002.C001_00748	-	487	LmuA_effector_Protease	-	425	False	True	0.0002	33.6	0.6	False	False	WP_025078470.1
PRHA001.0722.00001.C001_01938	-	463	LmuA_effector_Protease	-	425	False	True	0.00023	33.3	0.0	False	False	WP_064718887.1
PRHE002.0722.00001.C001_03288	-	464	LmuA_effector_Protease	-	425	False	True	1.1e-05	37.7	3.8	False	False	WP_068908211.1
PRHE002.0722.00002.C001_03167	-	464	LmuA_effector_Protease	-	425	False	True	1.1e-05	37.7	3.8	False	False	WP_068908211.1
PRHI001.0722.00001.C001_00661	-	489	LmuA_effector_Protease	-	425	False	True	0.00025	33.2	0.4	False	False	WP_008822663.1
PRHU001.0722.00001.C001_02843	-	464	LmuA_effector_Protease	-	425	False	True	1.4e-05	37.4	2.3	False	False	WP_102137919.1
PRIN001.0722.00001.C001_02154	-	477	LmuA_effector_Protease	-	425	False	True	0.00025	33.2	0.0	False	False	WP_120763025.1
PRIN002.0722.00001.C001_00671	-	484	LmuA_effector_Protease	-	425	False	True	0.00098	31.3	1.0	False	False	WP_014710452.1
PRIN002.0722.00002.C001_01592	-	484	LmuA_effector_Protease	-	425	False	True	0.00098	31.3	1.0	False	False	WP_014710452.1
PRIN002.0722.00003.C001_01886	-	484	LmuA_effector_Protease	-	425	False	True	0.00098	31.3	1.0	False	False	WP_096406784.1
PRIN002.0722.00008.C001_01132	-	484	LmuA_effector_Protease	-	425	False	True	0.00098	31.3	1.0	False	False	WP_014710452.1
PRIN002.0722.00009.C001_00345	-	484	LmuA_effector_Protease	-	425	False	True	0.00098	31.3	1.0	False	False	WP_014710452.1
PRIN002.0722.00010.C001_01589	-	605	LmuA_effector_Protease	-	425	False	True	3.4e-10	52.5	0.2	False	False	WP_100015891.1
PRIN002.0722.00011.C001_01571	-	484	LmuA_effector_Protease	-	425	False	True	0.00098	31.3	1.0	False	False	WP_014710452.1
PRJE001.0722.00001.C001_00892	-	488	LmuA_effector_Protease	-	425	False	True	2.4e-05	36.6	0.2	False	False	WP_089366609.1
PRJE001.0722.00002.C001_01561	-	488	LmuA_effector_Protease	-	425	False	True	2.4e-05	36.6	0.2	False	False	WP_211818251.1
PRJE001.0722.00003.C001_01614	-	488	LmuA_effector_Protease	-	425	False	True	2.4e-05	36.6	0.2	False	False	WP_211809680.1
PRKO001.0722.00001.C001_03205	-	387	LmuA_effector_Protease	-	425	False	True	2.1e-06	40.1	0.1	False	False	WP_242169150.1
PRMA001.0722.00004.C001_01805	-	381	LmuA_effector_Protease	-	425	False	True	0.00072	31.7	0.0	False	False	WP_011824424.1
PRME001.0722.00001.C001_05291	-	401	LmuA_effector_Protease	-	425	False	True	0.0002	33.5	2.0	False	False	WP_204247881.1
PRME001.0722.00002.C001_01590	-	410	LmuA_effector_Protease	-	425	False	True	0.00011	34.4	1.3	False	False	WP_033580481.1
PRME001.0722.00003.C001_00482	-	401	LmuA_effector_Protease	-	425	False	True	0.0001	34.5	1.3	False	False	WP_029319483.1
PRME001.0722.00004.C001_05182	-	410	LmuA_effector_Protease	-	425	False	True	0.00011	34.4	1.3	False	False	WP_033580481.1
PRME001.0722.00005.C001_05356	-	410	LmuA_effector_Protease	-	425	False	True	0.00011	34.4	1.3	False	False	WP_013059902.1
PRME001.0722.00006.C001_02767	-	410	LmuA_effector_Protease	-	425	False	True	0.00011	34.4	1.3	False	False	WP_057244908.1
PRME001.0722.00007.C001_04909	-	480	LmuA_effector_Protease	-	425	False	True	3.8e-05	35.9	0.7	False	False	WP_168244685.1
PRME001.0722.00007.C001_06270	-	460	LmuA_effector_Protease	-	425	False	True	1.5e-09	50.4	2.0	False	False	WP_246869606.1
PRME001.0722.00008.C001_00034	-	410	LmuA_effector_Protease	-	425	False	True	0.00011	34.4	1.5	False	False	WP_047931295.1
PRME001.0722.00009.C001_05342	-	401	LmuA_effector_Protease	-	425	False	True	0.0001	34.5	1.3	False	False	WP_029319483.1
PRME001.0722.00010.C001_00300	-	401	LmuA_effector_Protease	-	425	False	True	0.0001	34.5	1.3	False	False	WP_029319483.1
PRME001.0722.00011.C001_00039	-	410	LmuA_effector_Protease	-	425	False	True	0.00011	34.4	1.3	False	False	WP_013059902.1
PRME001.0722.00012.C001_05261	-	410	LmuA_effector_Protease	-	425	False	True	0.00011	34.4	1.3	False	False	WP_229754506.1
PRME001.0722.00013.C001_05543	-	410	LmuA_effector_Protease	-	425	False	True	0.00011	34.4	1.5	True	False	WP_034654942.1
PRME001.0722.00014.C001_03706	-	410	LmuA_effector_Protease	-	425	False	True	0.00011	34.4	1.3	False	False	WP_033580481.1
PRME001.0722.00015.C001_05577	-	410	LmuA_effector_Protease	-	425	False	True	0.00011	34.4	1.5	False	False	WP_234943469.1
PRME001.0722.00016.C001_05348	-	410	LmuA_effector_Protease	-	425	False	True	0.00011	34.4	1.3	False	False	WP_013059902.1
PRME001.0722.00017.C001_05200	-	410	LmuA_effector_Protease	-	425	False	True	0.00011	34.4	1.3	False	False	WP_013059902.1
PRME001.0722.00018.C001_05515	-	410	LmuA_effector_Protease	-	425	False	True	0.00011	34.4	1.5	False	False	WP_034654942.1
PRME001.0722.00019.C001_05449	-	410	LmuA_effector_Protease	-	425	False	True	0.00011	34.4	1.5	False	False	WP_034654942.1
PRME001.0722.00020.C001_03433	-	410	LmuA_effector_Protease	-	425	False	True	0.00011	34.4	1.3	False	False	WP_013059902.1
PRME001.0722.00020.P005_00032	-	264	LmuA_effector_Protease	-	425	False	True	1e-06	41.1	0.6	False	False	WP_243557955.1
PRME001.0722.00021.C001_01895	-	410	LmuA_effector_Protease	-	425	False	True	0.00011	34.4	1.3	False	False	WP_013059902.1
PRME001.0722.00022.C001_05282	-	410	LmuA_effector_Protease	-	425	False	True	0.00011	34.4	1.3	False	False	WP_013059902.1
PRME001.0722.00023.C001_05276	-	410	LmuA_effector_Protease	-	425	False	True	0.00011	34.4	1.3	False	False	WP_252281722.1
PRME001.0722.00024.C001_05404	-	410	LmuA_effector_Protease	-	425	False	True	0.00011	34.4	1.3	False	False	WP_252281722.1
PRME001.0722.00025.C001_05321	-	410	LmuA_effector_Protease	-	425	False	True	0.00013	34.2	1.5	False	False	WP_245210643.1
PRME002.0722.00002.C002_00232	-	1408	LmuA_effector_Protease	-	425	False	True	2.5e-12	59.6	0.1	False	False	WP_120174868.1
PRME002.0722.00006.C001_00426	-	488	LmuA_effector_Protease	-	425	False	True	2e-05	36.9	0.3	False	False	WP_211817485.1
PRME002.0722.00006.C002_00064	-	1213	LmuA_effector_Protease	-	425	False	True	1.6e-13	63.6	3.4	False	False	WP_211816225.1
PRMI001.0722.00001.C001_00107	-	463	LmuA_effector_Protease	-	425	False	True	0.00013	34.2	0.0	False	False	WP_020945150.1
PRMI001.0722.00002.C001_00379	-	463	LmuA_effector_Protease	-	425	False	True	0.00013	34.2	0.0	False	False	WP_004248924.1
PRMI001.0722.00003.C001_02732	-	463	LmuA_effector_Protease	-	425	False	True	0.00013	34.2	0.0	False	False	WP_004248924.1
PRMI001.0722.00004.C001_02949	-	463	LmuA_effector_Protease	-	425	False	True	0.00013	34.2	0.0	False	False	WP_004248924.1
PRMI001.0722.00005.C001_00523	-	463	LmuA_effector_Protease	-	425	False	True	0.00013	34.2	0.0	False	False	WP_017628226.1
PRMI001.0722.00006.C001_00526	-	463	LmuA_effector_Protease	-	425	False	True	0.00013	34.2	0.0	True	False	WP_017628226.1
PRMI001.0722.00007.C001_03320	-	463	LmuA_effector_Protease	-	425	False	True	0.00013	34.2	0.0	False	False	WP_017628226.1
PRMI001.0722.00008.C001_00560	-	463	LmuA_effector_Protease	-	425	False	True	0.00013	34.2	0.0	False	False	WP_004248924.1
PRMI001.0722.00009.C001_01755	-	463	LmuA_effector_Protease	-	425	False	True	0.00013	34.2	0.0	False	False	WP_004248924.1
PRMI001.0722.00010.C001_03941	-	463	LmuA_effector_Protease	-	425	False	True	0.00013	34.2	0.0	False	False	WP_004248924.1
PRMI001.0722.00011.C001_01577	-	463	LmuA_effector_Protease	-	425	False	True	0.00013	34.2	0.0	False	False	WP_004248924.1
PRMI001.0722.00012.C001_00548	-	463	LmuA_effector_Protease	-	425	False	True	0.00013	34.2	0.0	False	False	WP_017628226.1
PRMI001.0722.00013.C001_00886	-	463	LmuA_effector_Protease	-	425	False	True	0.00013	34.2	0.0	False	False	WP_017628226.1
PRMI001.0722.00014.C001_00521	-	463	LmuA_effector_Protease	-	425	False	True	0.00013	34.2	0.0	False	False	WP_020945150.1
PRMI001.0722.00015.C001_00528	-	463	LmuA_effector_Protease	-	425	False	True	0.00013	34.2	0.0	False	False	WP_020945150.1
PRMI001.0722.00015.C001_01700	-	430	LmuA_effector_Protease	-	425	True	True	2.4e-125	431.9	0.0	True	False	WP_191088453.1
PRMI001.0722.00016.C001_02802	-	463	LmuA_effector_Protease	-	425	False	True	0.00013	34.2	0.0	False	False	WP_004248924.1
PRMI001.0722.00017.C001_02319	-	463	LmuA_effector_Protease	-	425	False	True	0.00013	34.2	0.0	False	False	WP_004248924.1
PRMI001.0722.00018.C001_00542	-	463	LmuA_effector_Protease	-	425	False	True	0.00013	34.2	0.0	False	False	WP_020945150.1
PRMI001.0722.00019.C001_02513	-	463	LmuA_effector_Protease	-	425	False	True	0.00013	34.2	0.0	False	False	WP_020945150.1
PRMI001.0722.00020.C001_00658	-	463	LmuA_effector_Protease	-	425	False	True	0.00013	34.2	0.0	False	False	WP_004248924.1
PRMI001.0722.00021.C001_00537	-	463	LmuA_effector_Protease	-	425	False	True	0.00013	34.2	0.0	False	False	WP_020945150.1
PRMI001.0722.00022.C001_00122	-	463	LmuA_effector_Protease	-	425	False	True	0.00013	34.2	0.0	False	False	WP_004248924.1
PRMI001.0722.00022.C001_01241	-	430	LmuA_effector_Protease	-	425	True	True	2.4e-125	431.9	0.0	True	False	WP_191088453.1
PRMI001.0722.00023.C001_00607	-	463	LmuA_effector_Protease	-	425	False	True	0.00013	34.2	0.0	False	False	WP_112843185.1
PRMI001.0722.00024.C001_00544	-	463	LmuA_effector_Protease	-	425	False	True	0.00013	34.2	0.0	False	False	WP_017628226.1
PRMI001.0722.00025.C001_00563	-	463	LmuA_effector_Protease	-	425	False	True	0.00013	34.2	0.0	False	False	WP_004248924.1
PRMI001.0722.00026.C001_00515	-	463	LmuA_effector_Protease	-	425	False	True	0.00013	34.2	0.0	False	False	WP_004248924.1
PRMI001.0722.00027.C001_00520	-	463	LmuA_effector_Protease	-	425	False	True	0.00013	34.2	0.0	False	False	WP_004248924.1
PRMI001.0722.00028.C001_00567	-	463	LmuA_effector_Protease	-	425	False	True	0.00013	34.2	0.0	False	False	WP_004248924.1
PRMI001.0722.00029.C001_00522	-	463	LmuA_effector_Protease	-	425	False	True	0.00013	34.2	0.0	False	False	WP_004248924.1
PRMI001.0722.00030.C001_00352	-	463	LmuA_effector_Protease	-	425	False	True	0.00013	34.2	0.0	False	False	WP_004248924.1
PRMI001.0722.00031.C001_00558	-	463	LmuA_effector_Protease	-	425	False	True	0.00013	34.2	0.0	False	False	WP_004248924.1
PRMI001.0722.00032.C001_00526	-	463	LmuA_effector_Protease	-	425	False	True	0.00013	34.2	0.0	False	False	WP_004248924.1
PRMI001.0722.00033.C001_00521	-	463	LmuA_effector_Protease	-	425	False	True	0.00013	34.2	0.0	False	False	WP_004248924.1
PRMI001.0722.00034.C001_00545	-	463	LmuA_effector_Protease	-	425	False	True	0.00013	34.2	0.0	False	False	WP_004248924.1
PRMI001.0722.00035.C001_00575	-	463	LmuA_effector_Protease	-	425	False	True	0.00013	34.2	0.0	False	False	WP_020945150.1
PRMI001.0722.00036.C001_00520	-	463	LmuA_effector_Protease	-	425	False	True	0.00013	34.2	0.0	False	False	WP_017628226.1
PRMI001.0722.00037.C001_01738	-	463	LmuA_effector_Protease	-	425	False	True	0.00013	34.2	0.0	False	False	WP_004248924.1
PRMI001.0722.00038.C001_02755	-	463	LmuA_effector_Protease	-	425	False	True	0.00013	34.2	0.0	False	False	WP_004248924.1
PRMI001.0722.00039.C001_01206	-	463	LmuA_effector_Protease	-	425	False	True	0.00013	34.2	0.0	False	False	WP_020945150.1
PRMI001.0722.00040.C001_02424	-	463	LmuA_effector_Protease	-	425	False	True	0.00013	34.2	0.0	False	False	WP_020945150.1
PRMI001.0722.00041.C001_01302	-	463	LmuA_effector_Protease	-	425	False	True	0.00013	34.2	0.0	False	False	WP_020945150.1
PRMI001.0722.00042.C001_02047	-	463	LmuA_effector_Protease	-	425	False	True	0.00013	34.2	0.0	False	False	WP_017628226.1
PRMI001.0722.00043.C001_03256	-	463	LmuA_effector_Protease	-	425	False	True	0.00013	34.2	0.0	False	False	WP_017628226.1
PRMI001.0722.00044.C001_00968	-	463	LmuA_effector_Protease	-	425	False	True	0.00013	34.2	0.0	False	False	WP_017628226.1
PRMI001.0722.00045.C001_01595	-	463	LmuA_effector_Protease	-	425	False	True	0.00013	34.2	0.0	False	False	WP_020945150.1
PRMI001.0722.00046.C001_01852	-	463	LmuA_effector_Protease	-	425	False	True	0.00013	34.2	0.0	False	False	WP_017628226.1
PRMI001.0722.00047.C001_00728	-	463	LmuA_effector_Protease	-	425	False	True	0.00013	34.2	0.0	True	False	WP_004248924.1
PRMI001.0722.00048.C001_00572	-	463	LmuA_effector_Protease	-	425	False	True	0.00013	34.2	0.0	False	False	WP_004248924.1
PRMI001.0722.00049.C001_02064	-	463	LmuA_effector_Protease	-	425	False	True	0.00013	34.2	0.0	False	False	WP_004248924.1
PRMI001.0722.00050.C001_00566	-	463	LmuA_effector_Protease	-	425	False	True	0.00013	34.2	0.0	False	False	WP_004248924.1
PRMI001.0722.00051.C001_02866	-	463	LmuA_effector_Protease	-	425	False	True	0.00013	34.2	0.0	False	False	WP_004248924.1
PRMI001.0722.00052.C001_02865	-	463	LmuA_effector_Protease	-	425	False	True	0.00013	34.2	0.0	False	False	WP_004248924.1
PRMI001.0722.00053.C001_02866	-	463	LmuA_effector_Protease	-	425	False	True	0.00013	34.2	0.0	False	False	WP_004248924.1
PRMI001.0722.00054.C001_00739	-	463	LmuA_effector_Protease	-	425	False	True	0.00013	34.2	0.0	False	False	WP_004248924.1
PRMI001.0722.00055.C001_02863	-	463	LmuA_effector_Protease	-	425	False	True	0.00013	34.2	0.0	False	False	WP_004248924.1
PRMI001.0722.00056.C001_00156	-	463	LmuA_effector_Protease	-	425	False	True	0.00013	34.2	0.0	False	False	WP_004248924.1
PRMI001.0722.00057.C001_00520	-	463	LmuA_effector_Protease	-	425	False	True	0.00013	34.2	0.0	False	False	WP_004248924.1
PRMI001.0722.00058.C001_00520	-	463	LmuA_effector_Protease	-	425	False	True	0.00013	34.2	0.0	False	False	WP_004248924.1
PRMI001.0722.00059.C001_00613	-	463	LmuA_effector_Protease	-	425	False	True	0.00013	34.2	0.0	False	False	WP_017628226.1
PRMI001.0722.00060.C001_00613	-	463	LmuA_effector_Protease	-	425	False	True	0.00013	34.2	0.0	False	False	WP_017628226.1
PRMI001.0722.00061.C001_03558	-	463	LmuA_effector_Protease	-	425	False	True	0.00013	34.2	0.0	False	False	WP_004248924.1
PRMI001.0722.00062.C001_00520	-	463	LmuA_effector_Protease	-	425	False	True	0.00013	34.2	0.0	False	False	WP_017628226.1
PRMI001.0722.00063.C001_00524	-	463	LmuA_effector_Protease	-	425	False	True	0.00013	34.2	0.0	False	False	WP_004248924.1
PRMI001.0722.00063.C001_01704	-	430	LmuA_effector_Protease	-	425	True	True	2.4e-125	431.9	0.0	True	False	WP_191088453.1
PRMI001.0722.00064.C001_01131	-	463	LmuA_effector_Protease	-	425	False	True	0.00013	34.2	0.0	False	False	WP_004248924.1
PRMI001.0722.00065.C001_02583	-	463	LmuA_effector_Protease	-	425	False	True	0.00013	34.2	0.0	False	False	WP_020945150.1
PRMI001.0722.00066.C001_02110	-	463	LmuA_effector_Protease	-	425	False	True	0.00013	34.2	0.0	False	False	WP_004248924.1
PRMI001.0722.00067.C001_01341	-	463	LmuA_effector_Protease	-	425	False	True	0.00013	34.2	0.0	False	False	WP_020945150.1
PRMI001.0722.00068.C001_00554	-	463	LmuA_effector_Protease	-	425	False	True	0.00013	34.2	0.0	False	False	WP_004248924.1
PRMI001.0722.00069.C001_00855	-	463	LmuA_effector_Protease	-	425	False	True	0.00013	34.2	0.0	False	False	WP_004248924.1
PRMI001.0722.00070.C001_00531	-	463	LmuA_effector_Protease	-	425	False	True	0.00013	34.2	0.0	False	False	WP_004248924.1
PRMI001.0722.00071.C001_00524	-	463	LmuA_effector_Protease	-	425	False	True	0.00013	34.2	0.0	False	False	WP_004248924.1
PRMI001.0722.00072.C001_00518	-	463	LmuA_effector_Protease	-	425	False	True	0.00013	34.2	0.0	False	False	WP_017628226.1
PRMI001.0722.00073.C001_03139	-	463	LmuA_effector_Protease	-	425	False	True	0.00013	34.2	0.0	False	False	WP_017628226.1
PRMI001.0722.00074.C001_00531	-	463	LmuA_effector_Protease	-	425	False	True	0.00013	34.2	0.0	False	False	WP_004248924.1
PRMI001.0722.00075.C001_00517	-	463	LmuA_effector_Protease	-	425	False	True	0.00013	34.2	0.0	False	False	WP_017628226.1
PRMI001.0722.00076.C001_00520	-	463	LmuA_effector_Protease	-	425	False	True	0.00013	34.2	0.0	False	False	WP_017628226.1
PRMI001.0722.00077.C001_00549	-	463	LmuA_effector_Protease	-	425	False	True	0.00013	34.2	0.0	False	False	WP_004248924.1
PRMI001.0722.00078.C001_00546	-	463	LmuA_effector_Protease	-	425	False	True	0.00013	34.2	0.0	False	False	WP_004248924.1
PRMI001.0722.00079.C001_00538	-	463	LmuA_effector_Protease	-	425	False	True	0.00013	34.2	0.0	False	False	WP_004248924.1
PRMI001.0722.00080.C001_00519	-	463	LmuA_effector_Protease	-	425	False	True	0.00013	34.2	0.0	False	False	WP_017628226.1
PRMI001.0722.00081.C001_00519	-	463	LmuA_effector_Protease	-	425	False	True	0.00013	34.2	0.0	False	False	WP_017628226.1
PRMI001.0722.00082.C001_00528	-	463	LmuA_effector_Protease	-	425	False	True	0.00013	34.2	0.0	False	False	WP_004248924.1
PRMU001.0722.00001.C001_00433	-	489	LmuA_effector_Protease	-	425	False	True	5.8e-05	35.3	0.7	False	False	WP_211814425.1
PRNI001.0722.00001.C001_00852	-	484	LmuA_effector_Protease	-	425	False	True	8.4e-05	34.8	0.9	False	False	WP_004364042.1
PRNI001.0722.00002.C001_00582	-	484	LmuA_effector_Protease	-	425	False	True	8.4e-05	34.8	0.9	False	False	WP_004364042.1
PRNI001.0722.00003.C001_00620	-	484	LmuA_effector_Protease	-	425	False	True	8.4e-05	34.8	0.9	False	False	WP_004364042.1
PRPE001.0722.00001.C001_01348	-	463	LmuA_effector_Protease	-	425	False	True	0.00057	32.1	0.0	False	False	WP_109399356.1
PRPE001.0722.00002.C001_00108	-	463	LmuA_effector_Protease	-	425	False	True	0.00057	32.1	0.0	False	False	WP_109399356.1
PRRE001.0722.00001.C001_03712	-	464	LmuA_effector_Protease	-	425	False	True	9.8e-07	41.2	0.4	False	False	WP_042846207.1
PRRE001.0722.00002.C001_00595	-	464	LmuA_effector_Protease	-	425	False	True	9.8e-07	41.2	0.4	False	False	WP_042846207.1
PRRE001.0722.00003.C001_01387	-	464	LmuA_effector_Protease	-	425	False	True	1.6e-05	37.2	2.5	False	False	WP_004908295.1
PRRE001.0722.00004.C001_03521	-	464	LmuA_effector_Protease	-	425	False	True	1.4e-05	37.4	2.3	False	False	WP_036958026.1
PRRE001.0722.00005.C001_00617	-	464	LmuA_effector_Protease	-	425	False	True	1.4e-05	37.4	2.3	False	False	WP_036958026.1
PRRE001.0722.00006.C001_00492	-	464	LmuA_effector_Protease	-	425	False	True	1.4e-05	37.4	2.3	False	False	WP_094961516.1
PRRE001.0722.00007.C001_03308	-	464	LmuA_effector_Protease	-	425	False	True	1.4e-05	37.4	2.3	False	False	WP_094961516.1
PRRE001.0722.00008.C001_03573	-	464	LmuA_effector_Protease	-	425	False	True	1.4e-05	37.4	2.3	False	False	WP_102137919.1
PRRE001.0722.00009.C001_03534	-	464	LmuA_effector_Protease	-	425	False	True	1.4e-05	37.4	2.3	False	False	WP_036958026.1
PRRE001.0722.00010.C001_03349	-	464	LmuA_effector_Protease	-	425	False	True	1.4e-05	37.4	2.3	False	False	WP_094961516.1
PRRE001.0722.00011.C001_00975	-	464	LmuA_effector_Protease	-	425	False	True	1.4e-05	37.4	2.3	True	False	WP_036958026.1
PRRE001.0722.00012.C001_03507	-	464	LmuA_effector_Protease	-	425	False	True	9.8e-07	41.2	0.4	False	False	WP_042846207.1
PRRE001.0722.00013.C001_03269	-	464	LmuA_effector_Protease	-	425	False	True	1.4e-05	37.4	2.3	False	False	WP_102137919.1
PRRE001.0722.00014.C001_03103	-	464	LmuA_effector_Protease	-	425	False	True	8.5e-07	41.4	0.2	False	False	WP_036956406.1
PRRE001.0722.00015.C001_03534	-	464	LmuA_effector_Protease	-	425	False	True	1.4e-05	37.4	2.3	False	False	WP_036958026.1
PRRE001.0722.00016.C001_03511	-	464	LmuA_effector_Protease	-	425	False	True	1.4e-05	37.4	2.3	False	False	WP_102137919.1
PRRE001.0722.00017.C001_03426	-	464	LmuA_effector_Protease	-	425	False	True	9.8e-07	41.2	0.4	False	False	WP_042846207.1
PRRE001.0722.00018.C001_03448	-	464	LmuA_effector_Protease	-	425	False	True	9.8e-07	41.2	0.4	False	False	WP_042846207.1
PRRE001.0722.00019.C001_03186	-	464	LmuA_effector_Protease	-	425	False	True	1.4e-05	37.4	2.3	False	False	WP_036958026.1
PRRE001.0722.00020.C001_03190	-	464	LmuA_effector_Protease	-	425	False	True	1.4e-05	37.4	2.3	False	False	WP_036958026.1
PRRE001.0722.00021.C001_03187	-	464	LmuA_effector_Protease	-	425	False	True	1.4e-05	37.4	2.3	False	False	WP_036958026.1
PRRE001.0722.00022.C001_03638	-	464	LmuA_effector_Protease	-	425	False	True	1.4e-05	37.4	2.3	False	False	WP_036958026.1
PRRE001.0722.00023.C001_03810	-	464	LmuA_effector_Protease	-	425	False	True	1.6e-05	37.2	2.5	False	False	WP_004908295.1
PRRE001.0722.00024.C001_03301	-	464	LmuA_effector_Protease	-	425	False	True	9.8e-07	41.2	0.4	False	False	WP_042846207.1
PRRE001.0722.00025.C001_03262	-	464	LmuA_effector_Protease	-	425	False	True	1.6e-05	37.2	2.5	True	False	WP_004908295.1
PRRE001.0722.00026.C001_03239	-	464	LmuA_effector_Protease	-	425	False	True	1.4e-05	37.4	2.3	False	False	WP_036958026.1
PRRE001.0722.00027.C001_03320	-	464	LmuA_effector_Protease	-	425	False	True	1.6e-05	37.2	2.5	False	False	WP_004908295.1
PRRE001.0722.00028.C001_02818	-	216	LmuA_effector_Protease	-	425	False	True	2.8e-09	49.5	2.5	False	False	WP_230233049.1
PRRE001.0722.00028.C001_03376	-	464	LmuA_effector_Protease	-	425	False	True	9.8e-07	41.2	0.4	False	False	WP_042846207.1
PRRE001.0722.00029.C001_03153	-	464	LmuA_effector_Protease	-	425	False	True	1.6e-05	37.2	2.5	False	False	WP_004908295.1
PRRE001.0722.00030.C001_03417	-	464	LmuA_effector_Protease	-	425	False	True	4e-06	39.1	2.5	False	False	WP_125890418.1
PRRE001.0722.00031.C001_03358	-	464	LmuA_effector_Protease	-	425	False	True	1.4e-05	37.4	2.3	False	False	WP_036958026.1
PRRU001.0722.00001.C001_03100	-	464	LmuA_effector_Protease	-	425	False	True	8.8e-07	41.3	0.7	False	False	WP_164717609.1
PRRU001.0722.00002.C001_02915	-	464	LmuA_effector_Protease	-	425	False	True	8.7e-07	41.3	0.7	True	False	WP_172597552.1
PRRU002.0722.00001.C001_01822	-	421	LmuA_effector_Protease	-	425	False	True	1.1e-41	156.4	1.9	True	False	WP_013063933.1
PRSP002.0722.00001.C001_01396	-	409	LmuA_effector_Protease	-	425	False	True	1.6e-07	43.8	0.1	False	False	WP_081930467.1
PRSP002.0722.00001.C001_01578	-	462	LmuA_effector_Protease	-	425	False	True	9.6e-05	34.6	0.1	False	False	WP_038655387.1
PRSP004.0722.00001.C001_00788	-	502	LmuA_effector_Protease	-	425	False	True	7e-05	35.0	0.1	False	False	WP_085659317.1
PRSP005.0722.00001.C001_00562	-	463	LmuA_effector_Protease	-	425	False	True	0.00056	32.1	0.0	False	False	WP_088493801.1
PRSP006.0722.00001.C001_03436	-	464	LmuA_effector_Protease	-	425	False	True	1.6e-05	37.2	2.5	False	False	WP_004908295.1
PRSP007.0722.00001.C001_03452	-	464	LmuA_effector_Protease	-	425	False	True	1.6e-05	37.2	2.5	False	False	WP_004908295.1
PRSP008.0722.00001.C001_03520	-	464	LmuA_effector_Protease	-	425	False	True	1.4e-05	37.4	2.3	False	False	WP_036958026.1
PRSP011.0722.00001.C001_03777	-	463	LmuA_effector_Protease	-	425	False	True	0.00055	32.1	0.0	False	False	WP_165126104.1
PRSP013.0722.00001.C001_03596	-	464	LmuA_effector_Protease	-	425	False	True	9.5e-06	37.9	2.4	False	False	WP_164457004.1
PRSP015.0722.00001.C001_02731	-	464	LmuA_effector_Protease	-	425	False	True	3e-06	39.6	2.9	False	False	WP_219244561.1
PRSP016.0722.00001.C001_03035	-	1484	LmuA_effector_Protease	-	425	False	True	5.9e-21	88.0	9.9	True	False	WP_238867446.1
PRSP017.0722.00001.C001_00567	-	463	LmuA_effector_Protease	-	425	False	True	0.00056	32.1	0.0	False	False	WP_166539197.1
PRSP018.0722.00001.C001_05211	-	410	LmuA_effector_Protease	-	425	False	True	0.00011	34.4	1.3	False	False	WP_154974085.1
PRST001.0722.00001.C001_00458	-	464	LmuA_effector_Protease	-	425	False	True	9.5e-06	37.9	2.4	False	False	WP_164457004.1
PRST001.0722.00002.C001_01109	-	406	LmuA_effector_Protease	-	425	True	True	2.1999999999999998e-112	389.2	0.0	True	False	WP_231136932.1
PRST001.0722.00002.C001_02281	-	464	LmuA_effector_Protease	-	425	False	True	9.5e-06	37.9	2.4	False	False	WP_164457004.1
PRST001.0722.00003.C001_03316	-	464	LmuA_effector_Protease	-	425	False	True	9.5e-06	37.9	2.4	False	False	WP_164457004.1
PRST001.0722.00004.C001_02080	-	464	LmuA_effector_Protease	-	425	False	True	9.5e-06	37.9	2.4	False	False	WP_164457004.1
PRST001.0722.00005.C001_03114	-	464	LmuA_effector_Protease	-	425	False	True	9.5e-06	37.9	2.4	False	False	WP_164457004.1
PRST001.0722.00006.C001_03174	-	464	LmuA_effector_Protease	-	425	False	True	9.2e-06	38.0	2.4	False	False	WP_190956457.1
PRST001.0722.00007.C001_00806	-	464	LmuA_effector_Protease	-	425	False	True	9.5e-06	37.9	2.4	False	False	WP_164457004.1
PRST001.0722.00008.C001_03514	-	464	LmuA_effector_Protease	-	425	False	True	9.5e-06	37.9	2.4	False	False	WP_164457004.1
PRST001.0722.00009.C001_00380	-	464	LmuA_effector_Protease	-	425	False	True	9.5e-06	37.9	2.4	False	False	WP_164457004.1
PRST001.0722.00010.C001_03446	-	464	LmuA_effector_Protease	-	425	False	True	9.5e-06	37.9	2.4	False	False	WP_164457004.1
PRST001.0722.00011.C001_03322	-	464	LmuA_effector_Protease	-	425	False	True	1.8e-05	37.0	2.1	False	False	WP_167520937.1
PRTE001.0722.00001.C001_00512	-	463	LmuA_effector_Protease	-	425	False	True	0.00048	32.3	0.0	False	False	WP_075671431.1
PRTE001.0722.00002.C001_01748	-	463	LmuA_effector_Protease	-	425	False	True	0.00048	32.3	0.0	True	False	WP_075671431.1
PRTE001.0722.00003.C001_02772	-	463	LmuA_effector_Protease	-	425	False	True	0.00048	32.3	0.0	False	False	WP_075671431.1
PRTE001.0722.00004.C001_00511	-	463	LmuA_effector_Protease	-	425	False	True	0.00048	32.3	0.0	False	False	WP_075671431.1
PRTE001.0722.00005.C001_00587	-	463	LmuA_effector_Protease	-	425	False	True	0.00048	32.3	0.0	False	False	WP_075671431.1
PRTE001.0722.00006.C001_03049	-	463	LmuA_effector_Protease	-	425	False	True	0.00048	32.3	0.0	False	False	WP_075671431.1
PRTE001.0722.00007.C001_01251	-	463	LmuA_effector_Protease	-	425	False	True	0.00048	32.3	0.0	False	False	WP_075671431.1
PRTE001.0722.00008.C001_00617	-	463	LmuA_effector_Protease	-	425	False	True	0.00055	32.1	0.0	False	False	WP_098941200.1
PRTE001.0722.00009.C001_00003	-	463	LmuA_effector_Protease	-	425	False	True	0.00048	32.3	0.0	False	False	WP_075671431.1
PRTE001.0722.00010.C001_00580	-	463	LmuA_effector_Protease	-	425	False	True	0.00048	32.3	0.0	False	False	WP_211838827.1
PRTE001.0722.00011.C001_00532	-	463	LmuA_effector_Protease	-	425	False	True	0.00048	32.3	0.0	False	False	WP_075671431.1
PRTE001.0722.00012.C001_00516	-	463	LmuA_effector_Protease	-	425	False	True	0.00048	32.3	0.0	False	False	WP_075671431.1
PRVE001.0722.00001.C001_00574	-	490	LmuA_effector_Protease	-	425	False	True	0.00016	33.9	0.7	False	False	WP_004382716.1
PRVE002.0722.00001.C001_03306	-	464	LmuA_effector_Protease	-	425	False	True	1.8e-05	37.0	2.1	False	False	WP_167520937.1
PRVE002.0722.00002.C001_00348	-	464	LmuA_effector_Protease	-	425	False	True	1.8e-05	37.0	2.1	False	False	WP_167520937.1
PRVU001.0722.00001.C001_00284	-	463	LmuA_effector_Protease	-	425	False	True	0.00055	32.1	0.0	True	False	WP_098941200.1
PRVU001.0722.00002.C001_00077	-	463	LmuA_effector_Protease	-	425	False	True	0.00024	33.3	0.0	False	False	WP_036933055.1
PRVU001.0722.00003.C001_00561	-	463	LmuA_effector_Protease	-	425	False	True	0.00048	32.3	0.0	False	False	WP_075671431.1
PRVU001.0722.00004.C001_00538	-	463	LmuA_effector_Protease	-	425	False	True	0.00059	32.0	0.0	False	False	WP_164525917.1
PRVU001.0722.00005.C001_03553	-	463	LmuA_effector_Protease	-	425	False	True	0.00051	32.2	0.0	False	False	WP_198795237.1
PRVU001.0722.00006.C001_00520	-	463	LmuA_effector_Protease	-	425	False	True	0.00055	32.1	0.0	False	False	WP_185901649.1
PRVU001.0722.00007.C001_00415	-	463	LmuA_effector_Protease	-	425	False	True	0.00056	32.1	0.0	False	False	WP_196554788.1
PRVU001.0722.00008.C001_00562	-	463	LmuA_effector_Protease	-	425	False	True	0.00056	32.1	0.0	False	False	WP_088493801.1
PRVU001.0722.00009.C001_00455	-	463	LmuA_effector_Protease	-	425	False	True	0.00024	33.3	0.0	False	False	WP_036933055.1
PRVU001.0722.00010.C001_00575	-	463	LmuA_effector_Protease	-	425	False	True	0.00056	32.1	0.0	False	False	WP_166539197.1
PSAC001.0722.00001.C001_02835	-	477	LmuA_effector_Protease	-	425	False	True	0.00086	31.5	5.8	False	False	WP_172127960.1
PSAE001.0722.00001.C001_00419	-	273	LmuA_effector_Protease	-	425	False	True	0.00031	32.9	0.0	False	False	WP_210560854.1
PSAE004.0722.00190.C001_00785	-	598	LmuA_effector_Protease	-	425	False	True	7.4e-06	38.3	0.0	False	False	WP_034012715.1
PSAL002.0722.00001.C001_00240	-	489	LmuA_effector_Protease	-	425	False	True	8.4e-05	34.8	0.1	False	False	WP_119840589.1
PSAL005.0722.00001.C001_00186	-	484	LmuA_effector_Protease	-	425	False	True	0.00014	34.1	0.0	False	False	WP_084387212.1
PSAL007.0722.00001.C001_01775	-	490	LmuA_effector_Protease	-	425	False	True	0.00044	32.4	0.3	False	False	WP_213598279.1
PSAL007.0722.00002.C001_01776	-	490	LmuA_effector_Protease	-	425	False	True	0.00044	32.4	0.3	False	False	WP_213598279.1
PSAL007.0722.00003.C001_01771	-	490	LmuA_effector_Protease	-	425	False	True	0.00044	32.4	0.3	False	False	WP_213598279.1
PSAM001.0722.00002.C001_05125	-	431	LmuA_effector_Protease	-	425	True	True	2.6000000000000002e-117	405.5	0.0	True	False	WP_122280260.1
PSAN002.0722.00001.C001_01850	-	476	LmuA_effector_Protease	-	425	False	True	0.00018	33.7	0.9	False	False	WP_129832801.1
PSAN002.0722.00001.C001_02006	-	281	LmuA_effector_Protease	-	425	False	True	0.00021	33.5	0.0	False	False	WP_129832952.1
PSAS001.0722.00001.C001_04189	-	598	LmuA_effector_Protease	-	425	False	True	4.1e-06	39.1	0.0	False	False	WP_024688657.1
PSAS001.0722.00001.C001_04980	-	253	LmuA_effector_Protease	-	425	False	True	2.7e-07	43.0	0.0	False	False	WP_032610783.1
PSBA001.0722.00001.P002_00173	-	508	LmuA_effector_Protease	-	425	False	True	0.0008	31.6	0.3	True	False	WP_082077841.1
PSCH002.0722.00001.C001_02455	-	1938	LmuA_effector_Protease	-	425	False	True	1.1e-07	44.3	0.0	False	False	WP_247723529.1
PSCH004.0722.00001.C001_03385	-	316	LmuA_effector_Protease	-	425	False	True	0.00061	31.9	0.0	False	False	WP_244266483.1
PSCI001.0722.00001.C001_02151	-	599	LmuA_effector_Protease	-	425	False	True	4.7e-05	35.6	0.0	False	False	WP_025259785.1
PSDO001.0722.00001.C001_02869	-	1935	LmuA_effector_Protease	-	425	False	True	1.9e-08	46.8	0.0	False	False	WP_036997227.1
PSEL001.0722.00001.C001_00397	-	456	LmuA_effector_Protease	-	425	False	True	9.1e-05	34.7	0.2	False	False	WP_012002446.1
PSEX001.0722.00001.C001_02398	-	257	LmuA_effector_Protease	-	425	False	True	0.00023	33.3	0.0	False	False	WP_041575278.1
PSGI001.0722.00001.C001_02713	-	502	LmuA_effector_Protease	-	425	False	True	8.7e-06	38.0	0.3	False	False	WP_130544433.1
PSGI001.0722.00001.C001_05735	-	365	LmuA_effector_Protease	-	425	False	True	3e-07	42.9	1.0	False	False	WP_130543838.1
PSGL002.0722.00001.C001_00391	-	275	LmuA_effector_Protease	-	425	False	True	5.1e-07	42.1	0.1	False	False	WP_151698611.1
PSGO001.0722.00001.C001_00401	-	379	LmuA_effector_Protease	-	425	False	True	3.9e-05	35.9	2.8	False	False	WP_026737047.1
PSGO001.0722.00001.C001_01365	-	367	LmuA_effector_Protease	-	425	False	True	3.9e-05	35.9	3.8	False	False	WP_006806712.1
PSGR001.0722.00001.C001_03035	-	1938	LmuA_effector_Protease	-	425	False	True	2.3e-06	39.9	0.0	False	False	WP_203418049.1
PSHY002.0722.00001.C001_00132	-	455	LmuA_effector_Protease	-	425	False	True	3.1e-06	39.5	0.2	False	False	WP_031504877.1
PSHY002.0722.00002.C001_00946	-	455	LmuA_effector_Protease	-	425	False	True	3.1e-06	39.5	0.2	False	False	WP_031504877.1
PSLE001.0722.00001.C001_00413	-	456	LmuA_effector_Protease	-	425	False	True	9.1e-05	34.7	0.2	False	False	WP_012002446.1
PSLU002.0722.00001.C002_00849	-	284	LmuA_effector_Protease	-	425	False	True	0.00016	33.9	0.2	False	False	WP_046357339.1
PSLU002.0722.00003.C002_00523	-	284	LmuA_effector_Protease	-	425	False	True	0.00016	33.9	0.2	False	False	WP_046357339.1
PSME001.0722.00002.C001_03059	-	229	LmuA_effector_Protease	-	425	False	True	6e-06	38.6	0.0	False	False	WP_187572905.1
PSOR003.0722.00005.C001_04088	-	245	LmuA_effector_Protease	-	425	False	True	2.6e-07	43.1	0.0	False	False	WP_065934671.1
PSPH001.0722.00001.C001_00121	-	439	LmuA_effector_Protease	-	425	False	True	0.00049	32.3	0.1	False	False	WP_227009213.1
PSPH003.0722.00001.C001_00984	-	227	LmuA_effector_Protease	-	425	False	True	4.8e-07	42.2	0.0	False	False	WP_234303032.1
PSPI001.0722.00001.C001_00131	-	653	LmuA_effector_Protease	-	425	False	True	4.8e-07	42.2	0.0	False	False	WP_052140832.1
PSPI001.0722.00001.C001_00388	-	358	LmuA_effector_Protease	-	425	False	True	0.00053	32.1	0.4	False	False	WP_038638035.1
PSPI001.0722.00001.C002_00494	-	262	LmuA_effector_Protease	-	425	False	True	0.00026	33.2	0.1	True	False	WP_040135391.1
PSPI001.0722.00001.C002_00763	-	345	LmuA_effector_Protease	-	425	False	True	7.7e-09	48.1	0.7	False	False	WP_040135817.1
PSPI001.0722.00001.C002_01110	-	385	LmuA_effector_Protease	-	425	False	True	1.4e-06	40.7	0.0	False	False	WP_052141213.1
PSPR003.0722.00001.C001_03583	-	470	LmuA_effector_Protease	-	425	False	True	0.00047	32.3	0.2	False	False	WP_097013291.1
PSPS002.0722.00002.C001_01404	-	491	LmuA_effector_Protease	-	425	False	True	0.00089	31.4	0.1	False	False	WP_037926120.1
PSPS002.0722.00003.C001_03809	-	491	LmuA_effector_Protease	-	425	False	True	0.00089	31.4	0.1	False	False	WP_224551736.1
PSPS002.0722.00004.C001_00975	-	491	LmuA_effector_Protease	-	425	False	True	0.00089	31.4	0.1	False	False	WP_224551736.1
PSPS002.0722.00005.C001_02099	-	491	LmuA_effector_Protease	-	425	False	True	0.00089	31.4	0.1	False	False	WP_224551736.1
PSPS002.0722.00006.C001_02097	-	491	LmuA_effector_Protease	-	425	False	True	0.00089	31.4	0.1	False	False	WP_224551736.1
PSPS002.0722.00007.C001_01634	-	491	LmuA_effector_Protease	-	425	False	True	0.00089	31.4	0.1	False	False	WP_224551736.1
PSPS002.0722.00008.C001_01680	-	491	LmuA_effector_Protease	-	425	False	True	0.00089	31.4	0.1	False	False	WP_224551736.1
PSPS002.0722.00009.C001_02951	-	491	LmuA_effector_Protease	-	425	False	True	0.00089	31.4	0.1	False	False	WP_224551736.1
PSPS002.0722.00010.C001_02101	-	491	LmuA_effector_Protease	-	425	False	True	0.00089	31.4	0.1	False	False	WP_224551736.1
PSPS002.0722.00011.C001_01751	-	491	LmuA_effector_Protease	-	425	False	True	0.00089	31.4	0.1	False	False	WP_224551736.1
PSPS002.0722.00012.C001_03809	-	491	LmuA_effector_Protease	-	425	False	True	0.00089	31.4	0.1	False	False	WP_224551736.1
PSPS002.0722.00013.C001_02075	-	491	LmuA_effector_Protease	-	425	False	True	0.00089	31.4	0.1	False	False	WP_224551736.1
PSPS002.0722.00014.C001_02092	-	491	LmuA_effector_Protease	-	425	False	True	0.00089	31.4	0.1	False	False	WP_224551736.1
PSPS002.0722.00015.C001_00012	-	491	LmuA_effector_Protease	-	425	False	True	0.00089	31.4	0.1	False	False	WP_224551736.1
PSPS002.0722.00016.C001_02217	-	491	LmuA_effector_Protease	-	425	False	True	0.00089	31.4	0.1	True	False	WP_224551736.1
PSPS002.0722.00017.C001_01625	-	491	LmuA_effector_Protease	-	425	False	True	0.00089	31.4	0.1	False	False	WP_224551736.1
PSPS002.0722.00018.C001_02215	-	491	LmuA_effector_Protease	-	425	False	True	0.00089	31.4	0.1	False	False	WP_224551736.1
PSPS002.0722.00019.C001_02223	-	491	LmuA_effector_Protease	-	425	False	True	0.00089	31.4	0.1	False	False	WP_224551736.1
PSPS002.0722.00020.C001_03805	-	491	LmuA_effector_Protease	-	425	False	True	0.00089	31.4	0.1	False	False	WP_224551736.1
PSPS002.0722.00021.C001_03258	-	491	LmuA_effector_Protease	-	425	False	True	0.00089	31.4	0.1	False	False	WP_224551736.1
PSPS002.0722.00022.C001_01632	-	491	LmuA_effector_Protease	-	425	False	True	0.00089	31.4	0.1	False	False	WP_224551736.1
PSPS002.0722.00023.C001_00975	-	491	LmuA_effector_Protease	-	425	False	True	0.00089	31.4	0.1	False	False	WP_224551736.1
PSPS002.0722.00024.C001_02351	-	491	LmuA_effector_Protease	-	425	False	True	0.00089	31.4	0.1	False	False	WP_224551736.1
PSPS002.0722.00025.C001_02762	-	491	LmuA_effector_Protease	-	425	False	True	0.00089	31.4	0.1	False	False	WP_224551736.1
PSPS002.0722.00026.C001_02222	-	491	LmuA_effector_Protease	-	425	False	True	0.00089	31.4	0.1	False	False	WP_224551736.1
PSPS002.0722.00027.C001_02095	-	491	LmuA_effector_Protease	-	425	False	True	0.00089	31.4	0.1	False	False	WP_224551736.1
PSPS002.0722.00028.C001_03799	-	491	LmuA_effector_Protease	-	425	False	True	0.00089	31.4	0.1	False	False	WP_224551736.1
PSPS002.0722.00029.C001_02098	-	491	LmuA_effector_Protease	-	425	False	True	0.00089	31.4	0.1	False	False	WP_224551736.1
PSPS002.0722.00030.C001_02226	-	491	LmuA_effector_Protease	-	425	False	True	0.00089	31.4	0.1	False	False	WP_224551736.1
PSPS002.0722.00031.C001_02880	-	491	LmuA_effector_Protease	-	425	False	True	0.00089	31.4	0.1	False	False	WP_224551736.1
PSPS002.0722.00032.C001_01631	-	491	LmuA_effector_Protease	-	425	False	True	0.00089	31.4	0.1	False	False	WP_224551736.1
PSPS002.0722.00033.C001_02216	-	491	LmuA_effector_Protease	-	425	False	True	0.00089	31.4	0.1	False	False	WP_224551736.1
PSPS002.0722.00034.C001_02096	-	491	LmuA_effector_Protease	-	425	False	True	0.00089	31.4	0.1	False	False	WP_224551736.1
PSPS002.0722.00035.C001_00973	-	491	LmuA_effector_Protease	-	425	False	True	0.00089	31.4	0.1	False	False	WP_224551736.1
PSPS002.0722.00036.C001_01767	-	491	LmuA_effector_Protease	-	425	False	True	0.00089	31.4	0.1	False	False	WP_224551736.1
PSPS002.0722.00037.C001_01629	-	491	LmuA_effector_Protease	-	425	False	True	0.00089	31.4	0.1	False	False	WP_224551736.1
PSPS002.0722.00038.C001_00927	-	491	LmuA_effector_Protease	-	425	False	True	0.00089	31.4	0.1	False	False	WP_224551736.1
PSPS002.0722.00039.C001_01632	-	491	LmuA_effector_Protease	-	425	False	True	0.00089	31.4	0.1	False	False	WP_224551736.1
PSPS002.0722.00040.C001_01631	-	491	LmuA_effector_Protease	-	425	False	True	0.00089	31.4	0.1	False	False	WP_224551736.1
PSPS002.0722.00041.C001_01755	-	491	LmuA_effector_Protease	-	425	False	True	0.00089	31.4	0.1	False	False	WP_224551736.1
PSPS002.0722.00042.C001_00976	-	491	LmuA_effector_Protease	-	425	False	True	0.00089	31.4	0.1	False	False	WP_224551736.1
PSPS002.0722.00043.C001_00353	-	491	LmuA_effector_Protease	-	425	False	True	0.00089	31.4	0.1	False	False	WP_224551736.1
PSPU001.0722.00025.C001_05085	-	558	LmuA_effector_Protease	-	425	False	True	6.6e-06	38.4	0.1	False	False	WP_191086963.1
PSRU001.0722.00001.C002_00146	-	425	LmuA_effector_Protease	-	425	False	True	0.00056	32.1	0.1	False	False	WP_218939718.1
PSRU002.0722.00002.C002_00413	-	850	LmuA_effector_Protease	-	425	False	True	0.00087	31.4	0.0	False	False	WP_138539128.1
PSSA001.0722.00001.C001_02770	-	513	LmuA_effector_Protease	-	425	False	True	1.8e-05	37.0	0.9	False	False	WP_013633788.1
PSSO002.0722.00001.C001_02854	-	511	LmuA_effector_Protease	-	425	False	True	6.8e-07	41.7	0.4	False	False	WP_114233688.1
PSSP044.0722.00001.C001_00187	-	484	LmuA_effector_Protease	-	425	False	True	0.00021	33.5	0.0	False	False	WP_082785590.1
PSSP045.0722.00001.C001_00175	-	484	LmuA_effector_Protease	-	425	False	True	0.00021	33.5	0.0	False	False	WP_082787123.1
PSSP045.0722.00001.C001_00247	-	485	LmuA_effector_Protease	-	425	False	True	2.1e-12	59.8	6.5	False	False	WP_068034040.1
PSSP046.0722.00001.C001_01855	-	282	LmuA_effector_Protease	-	425	False	True	1.9e-05	36.9	0.0	False	False	WP_235577082.1
PSSP046.0722.00001.C002_00911	-	802	LmuA_effector_Protease	-	425	False	True	3.4e-05	36.1	0.0	False	False	WP_128064483.1
PSSP048.0722.00001.C001_01558	-	454	LmuA_effector_Protease	-	425	False	True	1.1e-05	37.7	0.0	False	False	WP_227517204.1
PSSP054.0722.00001.C001_03807	-	425	LmuA_effector_Protease	-	425	True	True	1.4000000000000001e-98	343.7	0.0	True	False	WP_069084604.1
PSSP072.0722.00001.C001_02822	-	424	LmuA_effector_Protease	-	425	True	True	1.1e-119	413.2	0.0	True	False	WP_124418870.1
PSSP075.0722.00001.C001_00136	-	512	LmuA_effector_Protease	-	425	False	True	1.5e-05	37.2	0.0	False	False	WP_227535348.1
PSSP079.0722.00001.C001_02094	-	267	LmuA_effector_Protease	-	425	False	True	3e-07	42.8	0.0	False	False	WP_144538498.1
PSSP090.0722.00001.C001_03983	-	710	LmuA_effector_Protease	-	425	False	True	2.6e-05	36.4	0.0	False	False	WP_168197919.1
PSSP092.0722.00001.C001_02510	-	484	LmuA_effector_Protease	-	425	False	True	0.00014	34.1	0.0	False	False	WP_084387212.1
PSSP093.0722.00001.C001_00009	-	470	LmuA_effector_Protease	-	425	False	True	4.2e-05	35.8	4.9	False	False	WP_136581732.1
PSSP098.0722.00001.P002_00569	-	446	LmuA_effector_Protease	-	425	False	True	0.00068	31.8	0.1	False	False	WP_152441840.1
PSSP132.0722.00001.C001_01126	-	240	LmuA_effector_Protease	-	425	False	True	0.00018	33.7	0.3	False	False	WP_168889799.1
PSSP142.0722.00001.C001_01053	-	454	LmuA_effector_Protease	-	425	False	True	1.2e-05	37.6	0.0	False	False	WP_228724671.1
PSSP155.0722.00001.C001_00164	-	471	LmuA_effector_Protease	-	425	False	True	0.00062	31.9	0.0	False	False	WP_224737951.1
PSSP172.0722.00001.C002_00055	-	277	LmuA_effector_Protease	-	425	False	True	1.4e-06	40.7	0.0	False	False	WP_176032189.1
PSSP176.0722.00001.C001_02627	-	265	LmuA_effector_Protease	-	425	False	True	9.4e-06	37.9	0.0	False	False	WP_211892797.1
PSSP178.0722.00001.C001_02153	-	204	LmuA_effector_Protease	-	425	False	True	0.00064	31.9	0.0	False	False	WP_214501773.1
PSSP180.0722.00001.C001_01677	-	245	LmuA_effector_Protease	-	425	False	True	6.2e-06	38.5	0.0	False	False	WP_230736108.1
PSSP189.0722.00001.C001_00796	-	490	LmuA_effector_Protease	-	425	False	True	0.00068	31.8	0.3	False	False	WP_220159905.1
PSSP207.0722.00001.C001_01808	-	490	LmuA_effector_Protease	-	425	False	True	0.00065	31.8	0.2	False	False	WP_225684896.1
PSSP208.0722.00001.C001_01194	-	491	LmuA_effector_Protease	-	425	False	True	0.00059	32.0	0.1	False	False	WP_114293831.1
PSSP213.0722.00001.C001_03016	-	378	LmuA_effector_Protease	-	425	True	True	1.7e-16	73.3	14.3	True	False	WP_231825510.1
PSTH001.0722.00001.C001_01689	-	454	LmuA_effector_Protease	-	425	False	True	0.00021	33.5	0.1	False	False	WP_013932915.1
PSUR001.0722.00001.C001_01451	-	454	LmuA_effector_Protease	-	425	False	True	4.8e-05	35.6	0.0	False	False	WP_227514329.1
PSYT001.0722.00001.C001_00387	-	264	LmuA_effector_Protease	-	425	False	True	0.00029	33.0	0.1	False	False	WP_208832325.1
PUFA001.0722.00001.C001_00820	-	456	LmuA_effector_Protease	-	425	False	True	0.00018	33.7	2.0	False	False	WP_213542745.1
PUFA001.0722.00001.C001_01831	-	435	LmuA_effector_Protease	-	425	False	True	0.00019	33.6	0.0	False	False	WP_213543203.1
QUAU001.0722.00001.C001_00797	-	383	LmuA_effector_Protease	-	425	False	True	0.00016	33.9	2.3	False	False	WP_226442544.1
RAAC001.0722.00001.C001_04002	-	455	LmuA_effector_Protease	-	425	False	True	2.1e-05	36.8	0.1	False	False	WP_013577243.1
RAAC001.0722.00002.C001_02833	-	455	LmuA_effector_Protease	-	425	False	True	2.1e-05	36.8	0.1	False	False	WP_134706312.1
RAAC001.0722.00003.C001_03821	-	455	LmuA_effector_Protease	-	425	False	True	2.1e-05	36.8	0.1	False	False	WP_013577243.1
RAAQ001.0722.00001.C001_04115	-	455	LmuA_effector_Protease	-	425	False	True	2.6e-05	36.5	0.1	False	False	WP_119262138.1
RAAQ001.0722.00002.C001_03978	-	455	LmuA_effector_Protease	-	425	False	True	2.1e-05	36.8	0.1	False	False	WP_013577243.1
RAAQ001.0722.00003.C001_03979	-	455	LmuA_effector_Protease	-	425	False	True	2.1e-05	36.8	0.1	False	False	WP_013577243.1
RAAQ001.0722.00004.C001_04068	-	455	LmuA_effector_Protease	-	425	False	True	2.6e-05	36.5	0.1	False	False	WP_119262138.1
RAAQ001.0722.00005.C001_01624	-	431	LmuA_effector_Protease	-	425	True	True	2.8e-138	474.6	0.1	True	False	WP_235173913.1
RAAQ001.0722.00005.C001_04230	-	455	LmuA_effector_Protease	-	425	False	True	1.9e-05	36.9	1.7	False	False	WP_129954721.1
RADE001.0722.00001.C001_01054	-	267	LmuA_effector_Protease	-	425	False	True	3e-08	46.1	0.1	False	False	WP_228409580.1
RAEL001.0722.00001.C001_00460	-	455	LmuA_effector_Protease	-	425	False	True	0.00029	33.0	0.0	False	False	WP_141963286.1
RAOR001.0722.00001.C001_05152	-	455	LmuA_effector_Protease	-	425	False	True	0.00088	31.4	0.0	False	False	WP_041147440.1
RAOR001.0722.00002.C001_00467	-	455	LmuA_effector_Protease	-	425	False	True	0.0003	33.0	0.0	False	False	WP_004868228.1
RAOR001.0722.00003.C001_04419	-	455	LmuA_effector_Protease	-	425	False	True	0.0003	33.0	0.0	False	False	WP_004868228.1
RAOR001.0722.00004.C001_04807	-	455	LmuA_effector_Protease	-	425	False	True	0.0003	33.0	0.0	True	False	WP_004868228.1
RAOR001.0722.00005.C001_01771	-	455	LmuA_effector_Protease	-	425	False	True	0.0003	33.0	0.0	False	False	WP_004868228.1
RAOR001.0722.00006.C001_01843	-	455	LmuA_effector_Protease	-	425	False	True	0.0003	33.0	0.0	False	False	WP_044346962.1
RAOR001.0722.00006.C001_05000	-	590	LmuA_effector_Protease	-	425	False	True	1.7e-12	60.2	0.0	False	False	WP_137056596.1
RAOR001.0722.00007.C001_00506	-	455	LmuA_effector_Protease	-	425	False	True	0.0003	33.0	0.0	False	False	WP_004868228.1
RAOR001.0722.00008.C001_03988	-	455	LmuA_effector_Protease	-	425	False	True	0.0003	33.0	0.0	False	False	WP_004868228.1
RAOR001.0722.00009.C001_00524	-	455	LmuA_effector_Protease	-	425	False	True	0.0003	33.0	0.0	False	False	WP_004868228.1
RAOR001.0722.00010.C001_00500	-	455	LmuA_effector_Protease	-	425	False	True	0.0003	32.9	0.0	False	False	WP_180862446.1
RAOR001.0722.00011.C001_00551	-	455	LmuA_effector_Protease	-	425	False	True	0.0003	33.0	0.0	False	False	WP_004868228.1
RAOR001.0722.00012.C001_00511	-	455	LmuA_effector_Protease	-	425	False	True	0.0003	33.0	0.0	False	False	WP_004868228.1
RAOR001.0722.00013.C001_00445	-	455	LmuA_effector_Protease	-	425	False	True	0.00029	33.0	0.0	False	False	WP_131048456.1
RAOR001.0722.00014.C001_00495	-	455	LmuA_effector_Protease	-	425	False	True	0.0003	33.0	0.0	False	False	WP_004868228.1
RAOR001.0722.00015.C001_00483	-	455	LmuA_effector_Protease	-	425	False	True	0.0003	33.0	0.0	False	False	WP_004868228.1
RAOR001.0722.00016.C001_00501	-	455	LmuA_effector_Protease	-	425	False	True	0.0003	33.0	0.0	False	False	WP_004868228.1
RAOR001.0722.00017.C001_00504	-	455	LmuA_effector_Protease	-	425	False	True	0.0003	33.0	0.0	False	False	WP_004868228.1
RAOR001.0722.00018.C001_00442	-	455	LmuA_effector_Protease	-	425	False	True	0.0003	33.0	0.0	False	False	WP_004868228.1
RAOR001.0722.00019.C001_00507	-	455	LmuA_effector_Protease	-	425	False	True	0.0003	33.0	0.0	False	False	WP_004868228.1
RAOR001.0722.00019.C001_01747	-	795	LmuA_effector_Protease	-	425	False	True	1.8e-13	63.3	0.4	False	False	WP_239614222.1
RAOR001.0722.00020.C001_00497	-	455	LmuA_effector_Protease	-	425	False	True	0.0003	33.0	0.0	False	False	WP_004868228.1
RAPL001.0722.00001.C001_01122	-	455	LmuA_effector_Protease	-	425	False	True	0.00031	32.9	0.0	False	False	WP_032690549.1
RAPL001.0722.00002.C001_03511	-	455	LmuA_effector_Protease	-	425	False	True	0.00031	32.9	0.0	False	False	WP_032690549.1
RAPL001.0722.00003.C001_00489	-	455	LmuA_effector_Protease	-	425	False	True	0.00031	32.9	0.0	False	False	WP_094898476.1
RAPL001.0722.00004.C001_00508	-	455	LmuA_effector_Protease	-	425	False	True	0.00031	32.9	0.0	False	False	WP_032690549.1
RAPL001.0722.00005.C001_00490	-	455	LmuA_effector_Protease	-	425	False	True	0.00031	32.9	0.0	False	False	WP_094898476.1
RAPL001.0722.00006.C001_03472	-	455	LmuA_effector_Protease	-	425	False	True	0.00031	32.9	0.0	False	False	WP_032690549.1
RASP001.0722.00001.C001_03811	-	455	LmuA_effector_Protease	-	425	False	True	4.9e-06	38.8	0.2	False	False	WP_104924270.1
RASP002.0722.00001.C001_00510	-	455	LmuA_effector_Protease	-	425	False	True	0.0003	33.0	0.0	False	False	WP_004868228.1
RASP007.0722.00001.C001_00498	-	455	LmuA_effector_Protease	-	425	False	True	0.0003	33.0	0.0	False	False	WP_004868228.1
RASP009.0722.00001.C001_01099	-	277	LmuA_effector_Protease	-	425	False	True	6.1e-08	45.1	0.1	False	False	WP_231096128.1
RASP010.0722.00001.C001_00479	-	455	LmuA_effector_Protease	-	425	False	True	0.00087	31.4	0.0	False	False	WP_159237026.1
RATE001.0722.00001.C001_00471	-	455	LmuA_effector_Protease	-	425	False	True	0.00088	31.4	0.0	False	False	WP_167691086.1
RATE001.0722.00002.C001_00479	-	455	LmuA_effector_Protease	-	425	False	True	0.00088	31.4	0.0	False	False	WP_115191783.1
RATE001.0722.00003.C001_00475	-	455	LmuA_effector_Protease	-	425	False	True	0.00088	31.4	0.0	False	False	WP_115191783.1
RATE001.0722.00003.C001_01797	-	434	LmuA_effector_Protease	-	425	True	True	2.7e-118	408.7	0.0	True	False	WP_227544412.1
RAVI001.0722.00001.C001_01056	-	455	LmuA_effector_Protease	-	425	False	True	2.4e-05	36.6	1.2	False	False	WP_095924427.1
REFO001.0722.00001.C001_02204	-	460	LmuA_effector_Protease	-	425	False	True	0.00019	33.6	0.0	False	False	WP_227003663.1
RHAQ001.0722.00001.C001_03298	-	379	LmuA_effector_Protease	-	425	False	True	0.00013	34.1	0.1	False	False	WP_142812784.1
RHBA001.0722.00001.C001_01705	-	467	LmuA_effector_Protease	-	425	False	True	8.2e-05	34.8	0.0	False	False	WP_064706987.1
RHBA001.0722.00002.C001_01756	-	467	LmuA_effector_Protease	-	425	False	True	8.2e-05	34.8	0.0	False	False	WP_207608461.1
RHBI001.0722.00001.C001_01756	-	467	LmuA_effector_Protease	-	425	False	True	0.00019	33.7	0.0	False	False	WP_168301524.1
RHBO001.0722.00001.C001_02136	-	256	LmuA_effector_Protease	-	425	False	True	0.00036	32.7	0.0	False	False	WP_233025620.1
RHCA001.0722.00001.C001_02428	-	496	LmuA_effector_Protease	-	425	False	True	7.6e-06	38.2	0.1	False	False	WP_013068111.1
RHER001.0722.00005.C001_04012	-	492	LmuA_effector_Protease	-	425	False	True	0.00076	31.6	0.4	False	False	WP_200318145.1
RHES001.0722.00001.C001_01812	-	467	LmuA_effector_Protease	-	425	False	True	3.4e-05	36.1	0.1	False	False	WP_064810134.1
RHET001.0722.00001.C001_01625	-	467	LmuA_effector_Protease	-	425	False	True	0.00023	33.3	0.1	False	False	WP_074060966.1
RHGA001.0722.00001.C001_01602	-	467	LmuA_effector_Protease	-	425	False	True	0.00087	31.4	0.0	False	False	WP_039844651.1
RHGA001.0722.00002.C001_01835	-	467	LmuA_effector_Protease	-	425	False	True	0.00011	34.4	0.0	False	False	WP_239599243.1
RHGR001.0722.00001.C001_00940	-	467	LmuA_effector_Protease	-	425	False	True	0.00045	32.4	0.0	False	False	WP_153270115.1
RHGR001.0722.00001.P002_01327	-	501	LmuA_effector_Protease	-	425	False	True	0.00038	32.6	0.0	False	False	WP_153273590.1
RHHI001.0722.00001.C001_02530	-	467	LmuA_effector_Protease	-	425	False	True	0.00016	33.9	0.0	False	False	WP_138386477.1
RHIN001.0722.00001.C001_00670	-	467	LmuA_effector_Protease	-	425	False	True	6.8e-05	35.1	0.1	False	False	WP_138328188.1
RHIN001.0722.00002.C001_00748	-	467	LmuA_effector_Protease	-	425	False	True	6.9e-05	35.1	0.1	False	False	WP_138391179.1
RHJA001.0722.00001.C001_01761	-	467	LmuA_effector_Protease	-	425	False	True	0.0008	31.6	0.1	False	False	WP_120703936.1
RHJO001.0722.00001.C001_03182	-	334	LmuA_effector_Protease	-	425	False	True	0.00069	31.8	0.0	False	False	WP_011595860.1
RHLA002.0722.00001.C001_00405	-	406	LmuA_effector_Protease	-	425	False	True	7.8e-05	34.9	0.0	False	False	WP_051636193.1
RHLE001.0722.00001.C001_03517	-	467	LmuA_effector_Protease	-	425	False	True	9.4e-05	34.6	0.0	False	False	WP_207241624.1
RHLE002.0722.00001.C001_01579	-	467	LmuA_effector_Protease	-	425	False	True	5.8e-05	35.3	0.1	False	False	WP_020049545.1
RHLE002.0722.00002.C001_02250	-	467	LmuA_effector_Protease	-	425	False	True	0.00031	32.9	0.0	False	False	WP_072638772.1
RHLE002.0722.00003.C001_01464	-	467	LmuA_effector_Protease	-	425	False	True	0.00018	33.7	0.0	False	False	WP_105005718.1
RHLE002.0722.00004.C001_00126	-	467	LmuA_effector_Protease	-	425	False	True	0.00014	34.1	0.1	False	False	WP_112902580.1
RHLE002.0722.00005.C001_01648	-	467	LmuA_effector_Protease	-	425	False	True	0.00034	32.8	0.0	False	False	WP_018072630.1
RHLE002.0722.00006.C001_02458	-	467	LmuA_effector_Protease	-	425	False	True	0.0002	33.5	0.0	False	False	WP_207155758.1
RHLE002.0722.00007.C001_02072	-	467	LmuA_effector_Protease	-	425	False	True	0.00016	33.8	0.1	False	False	WP_168303851.1
RHLE002.0722.00008.C001_01859	-	467	LmuA_effector_Protease	-	425	False	True	0.00012	34.3	0.0	False	False	WP_130658785.1
RHLE002.0722.00009.C001_01948	-	467	LmuA_effector_Protease	-	425	False	True	9.4e-05	34.6	0.1	False	False	WP_011651432.1
RHLE002.0722.00010.C001_01495	-	467	LmuA_effector_Protease	-	425	False	True	0.00051	32.2	0.0	False	False	WP_033179512.1
RHLE002.0722.00011.C001_01572	-	467	LmuA_effector_Protease	-	425	False	True	0.00034	32.8	0.0	False	False	WP_018072630.1
RHLE002.0722.00012.C001_02816	-	467	LmuA_effector_Protease	-	425	False	True	7e-05	35.1	0.1	False	False	WP_166471078.1
RHLE002.0722.00013.C001_01383	-	467	LmuA_effector_Protease	-	425	False	True	0.00014	34.1	0.1	False	False	WP_018241654.1
RHLE002.0722.00014.C001_01708	-	467	LmuA_effector_Protease	-	425	False	True	9.4e-05	34.6	0.1	False	False	WP_011651432.1
RHLE002.0722.00015.C001_01383	-	467	LmuA_effector_Protease	-	425	False	True	0.00014	34.1	0.1	False	False	WP_018447016.1
RHLE002.0722.00015.C001_03442	-	262	LmuA_effector_Protease	-	425	False	True	3.6e-05	36.0	0.0	False	False	WP_130653260.1
RHLE002.0722.00016.C001_01383	-	467	LmuA_effector_Protease	-	425	False	True	0.00014	34.1	0.1	False	False	WP_018447016.1
RHLE002.0722.00016.C001_03445	-	262	LmuA_effector_Protease	-	425	False	True	3.6e-05	36.0	0.0	False	False	WP_130653260.1
RHLE002.0722.00017.C001_01355	-	467	LmuA_effector_Protease	-	425	False	True	4.2e-05	35.8	0.1	False	False	WP_017960042.1
RHLE002.0722.00018.C001_00312	-	467	LmuA_effector_Protease	-	425	False	True	0.00014	34.1	0.1	False	False	WP_018241654.1
RHLE002.0722.00019.C001_01557	-	467	LmuA_effector_Protease	-	425	False	True	0.00014	34.1	0.1	True	False	WP_018241654.1
RHLE002.0722.00020.C001_01527	-	467	LmuA_effector_Protease	-	425	False	True	0.00031	32.9	0.0	False	False	WP_168280418.1
RHLI001.0722.00001.C001_00382	-	407	LmuA_effector_Protease	-	425	False	True	5.5e-06	38.7	0.0	False	False	WP_246030968.1
RHLI001.0722.00002.C001_00369	-	407	LmuA_effector_Protease	-	425	False	True	5.5e-06	38.7	0.0	False	False	WP_246777926.1
RHLI001.0722.00003.C001_00362	-	407	LmuA_effector_Protease	-	425	False	True	5.5e-06	38.7	0.0	False	False	WP_246777926.1
RHMA001.0722.00001.C001_00012	-	290	LmuA_effector_Protease	-	425	False	True	0.00024	33.3	0.0	False	False	WP_127019008.1
RHOP001.0722.00003.P003_00057	-	223	LmuA_effector_Protease	-	425	False	True	2.5e-05	36.5	0.0	False	False	WP_242324491.1
RHPA001.0722.00002.C001_00383	-	497	LmuA_effector_Protease	-	425	False	True	8.1e-05	34.8	0.0	False	False	WP_234820067.1
RHPA001.0722.00002.C001_01945	-	523	LmuA_effector_Protease	-	425	False	True	0.00044	32.4	0.1	False	False	WP_107343895.1
RHPS001.0722.00001.C001_03150	-	466	LmuA_effector_Protease	-	425	False	True	0.00091	31.4	0.1	False	False	WP_165220095.1
RHPU001.0722.00001.C001_01737	-	221	LmuA_effector_Protease	-	425	False	True	8.9e-06	38.0	0.1	False	False	WP_022556384.1
RHPU001.0722.00004.C001_00272	-	221	LmuA_effector_Protease	-	425	False	True	0.00049	32.2	0.3	False	False	WP_037094583.1
RHQI001.0722.00007.C001_04000	-	492	LmuA_effector_Protease	-	425	False	True	0.00076	31.6	0.4	False	False	WP_125051622.1
RHRO002.0722.00001.C001_02168	-	310	LmuA_effector_Protease	-	425	False	True	5e-05	35.5	1.8	False	False	WP_232065112.1
RHRU003.0722.00001.C001_02015	-	467	LmuA_effector_Protease	-	425	False	True	0.00034	32.8	0.0	False	False	WP_018072630.1
RHRU003.0722.00002.C001_02034	-	467	LmuA_effector_Protease	-	425	False	True	0.00034	32.8	0.0	False	False	WP_018072630.1
RHRU003.0722.00003.C001_01583	-	467	LmuA_effector_Protease	-	425	False	True	0.00034	32.8	0.0	False	False	WP_018072630.1
RHSA001.0722.00001.C001_03255	-	381	LmuA_effector_Protease	-	425	False	True	0.00035	32.8	0.0	False	False	WP_029707402.1
RHSE001.0722.00001.C001_00789	-	388	LmuA_effector_Protease	-	425	False	True	0.00096	31.3	0.0	False	False	WP_142817721.1
RHSP006.0722.00001.C001_01086	-	467	LmuA_effector_Protease	-	425	False	True	0.00029	33.0	0.0	False	False	WP_253799098.1
RHSP010.0722.00001.C001_01740	-	467	LmuA_effector_Protease	-	425	False	True	3.4e-05	36.1	0.1	False	False	WP_064810134.1
RHSP011.0722.00001.C001_01738	-	467	LmuA_effector_Protease	-	425	False	True	3.4e-05	36.1	0.1	False	False	WP_064801925.1
RHSP012.0722.00001.C001_01739	-	467	LmuA_effector_Protease	-	425	False	True	3.4e-05	36.1	0.1	False	False	WP_064810134.1
RHSP013.0722.00001.C001_01746	-	467	LmuA_effector_Protease	-	425	False	True	3.4e-05	36.1	0.1	False	False	WP_064810134.1
RHSP014.0722.00001.C001_01747	-	467	LmuA_effector_Protease	-	425	False	True	3.4e-05	36.1	0.1	False	False	WP_064810134.1
RHSP015.0722.00001.C001_01738	-	467	LmuA_effector_Protease	-	425	False	True	3.4e-05	36.1	0.1	False	False	WP_064801925.1
RHSP016.0722.00001.C001_01740	-	467	LmuA_effector_Protease	-	425	False	True	3.4e-05	36.1	0.1	False	False	WP_064810134.1
RHSP017.0722.00001.C001_01812	-	467	LmuA_effector_Protease	-	425	False	True	3.4e-05	36.1	0.1	False	False	WP_064810134.1
RHSP020.0722.00001.C001_01900	-	492	LmuA_effector_Protease	-	425	False	True	0.00076	31.6	0.4	False	False	WP_097387131.1
RHSP023.0722.00001.C001_02284	-	476	LmuA_effector_Protease	-	425	False	True	3e-05	36.3	0.2	False	False	WP_068766750.1
RHSP024.0722.00001.C001_02900	-	221	LmuA_effector_Protease	-	425	False	True	0.00049	32.2	0.3	False	False	WP_037094583.1
RHSP027.0722.00001.C001_01776	-	467	LmuA_effector_Protease	-	425	False	True	0.00032	32.9	0.0	False	False	WP_085777829.1
RHSP028.0722.00001.C001_00523	-	270	LmuA_effector_Protease	-	425	False	True	1.7e-05	37.1	0.0	False	False	WP_077992681.1
RHSP030.0722.00001.C001_01821	-	467	LmuA_effector_Protease	-	425	False	True	3.4e-05	36.1	0.1	False	False	WP_064801925.1
RHSP032.0722.00001.C001_02290	-	494	LmuA_effector_Protease	-	425	False	True	0.0003	33.0	0.2	False	False	WP_096786264.1
RHSP036.0722.00001.C001_01604	-	467	LmuA_effector_Protease	-	425	False	True	0.00049	32.2	0.0	False	False	WP_120663702.1
RHSP037.0722.00001.C001_01607	-	467	LmuA_effector_Protease	-	425	False	True	0.00049	32.2	0.0	False	False	WP_120663702.1
RHSP038.0722.00001.C001_04152	-	492	LmuA_effector_Protease	-	425	False	True	0.00076	31.6	0.4	False	False	WP_125051622.1
RHSP041.0722.00001.C001_01783	-	253	LmuA_effector_Protease	-	425	False	True	0.00011	34.4	0.0	False	False	WP_243695480.1
RHSP045.0722.00001.C001_01731	-	517	LmuA_effector_Protease	-	425	False	True	0.00096	31.3	0.2	False	False	WP_003512147.1
RHSP048.0722.00001.C001_00250	-	467	LmuA_effector_Protease	-	425	False	True	9.2e-05	34.7	0.0	False	False	WP_203429023.1
RHSP049.0722.00001.C001_03644	-	467	LmuA_effector_Protease	-	425	False	True	0.00045	32.4	0.0	False	False	WP_153270115.1
RHSP049.0722.00001.P002_00169	-	501	LmuA_effector_Protease	-	425	False	True	0.00038	32.6	0.0	False	False	WP_153273590.1
RHSP052.0722.00001.C001_01839	-	467	LmuA_effector_Protease	-	425	False	True	0.0005	32.2	0.0	False	False	WP_207583854.1
RHSP053.0722.00001.C001_02185	-	467	LmuA_effector_Protease	-	425	False	True	5e-05	35.5	0.1	False	False	WP_210628237.1
RHSP057.0722.00001.C001_04222	-	382	LmuA_effector_Protease	-	425	False	True	0.00024	33.3	0.2	False	False	WP_209394649.1
RHSP059.0722.00001.C001_01246	-	467	LmuA_effector_Protease	-	425	False	True	0.00019	33.7	0.1	False	False	WP_074067614.1
RHSP063.0722.00001.C001_02199	-	470	LmuA_effector_Protease	-	425	False	True	0.00071	31.7	0.0	False	False	WP_237367814.1
RHSP066.0722.00001.C002_01023	-	234	LmuA_effector_Protease	-	425	False	True	0.00045	32.4	0.0	False	False	WP_216333391.1
RHSP073.0722.00001.C001_01148	-	466	LmuA_effector_Protease	-	425	False	True	0.00024	33.3	0.0	False	False	WP_216757754.1
RHSP079.0722.00001.C001_03015	-	270	LmuA_effector_Protease	-	425	False	True	0.0001	34.5	0.0	False	False	WP_222144788.1
RHSP080.0722.00001.C001_02877	-	469	LmuA_effector_Protease	-	425	False	True	0.00035	32.7	0.0	False	False	WP_080618071.1
RHSP081.0722.00001.C001_02188	-	251	LmuA_effector_Protease	-	425	False	True	0.00019	33.6	0.0	False	False	WP_249225716.1
RHSP082.0722.00001.C001_02632	-	467	LmuA_effector_Protease	-	425	False	True	0.00031	32.9	0.0	False	False	WP_024314759.1
RHSP083.0722.00001.C001_03958	-	492	LmuA_effector_Protease	-	425	False	True	0.00076	31.6	0.4	False	False	WP_125051622.1
RHSP084.0722.00001.C001_03828	-	517	LmuA_effector_Protease	-	425	False	True	1.1e-06	41.0	0.0	False	False	WP_084245167.1
RHSP085.0722.00001.C001_00562	-	481	LmuA_effector_Protease	-	425	False	True	0.00078	31.6	0.1	False	False	WP_232320577.1
RHSU001.0722.00001.C001_03011	-	469	LmuA_effector_Protease	-	425	False	True	0.00064	31.9	0.0	False	False	WP_082241813.1
RHSU001.0722.00002.C001_03604	-	469	LmuA_effector_Protease	-	425	False	True	0.00064	31.9	0.0	False	False	WP_081252066.1
RHTH001.0722.00001.C001_02398	-	490	LmuA_effector_Protease	-	425	False	True	0.00073	31.7	0.0	False	False	WP_027492349.1
RIEN001.0722.00001.C001_00735	-	482	LmuA_effector_Protease	-	425	False	True	3.7e-06	39.2	3.3	False	False	WP_125216057.1
RIOR001.0722.00001.C001_01296	-	837	LmuA_effector_Protease	-	425	False	True	4.2e-06	39.1	0.0	False	False	WP_157861323.1
RIOR001.0722.00001.C001_02252	-	240	LmuA_effector_Protease	-	425	False	True	1.5e-07	43.9	0.0	False	False	WP_012595566.1
RISI001.0722.00001.C001_04817	-	420	LmuA_effector_Protease	-	425	False	True	5e-05	35.5	0.0	False	False	WP_190605432.1
RISP002.0722.00001.C001_02780	-	826	LmuA_effector_Protease	-	425	False	True	6.6e-22	91.1	18.8	True	False	WP_015118908.1
RISP002.0722.00001.C001_02782	-	369	LmuA_effector_Protease	-	425	False	True	1.1e-07	44.3	0.1	False	False	WP_015118910.1
RISP002.0722.00001.C001_03606	-	694	LmuA_effector_Protease	-	425	False	True	1.5e-10	53.7	0.8	False	False	WP_015119700.1
RISP002.0722.00001.C001_04020	-	401	LmuA_effector_Protease	-	425	False	True	8.2e-13	61.2	2.8	False	False	WP_015120104.1
RISP002.0722.00001.C001_04021	-	652	LmuA_effector_Protease	-	425	False	True	1.6e-13	63.5	0.5	False	False	WP_015120105.1
RISP002.0722.00001.C001_04022	-	262	LmuA_effector_Protease	-	425	False	True	0.00022	33.4	0.0	False	False	WP_015120106.1
RISP002.0722.00001.C001_05683	-	1024	LmuA_effector_Protease	-	425	False	True	1.4e-18	80.2	4.1	True	False	WP_015121728.1
RISP002.0722.00001.C001_05944	-	1173	LmuA_effector_Protease	-	425	False	True	7.8e-23	94.2	0.9	True	False	WP_015121989.1
RISP002.0722.00001.C001_06415	-	586	LmuA_effector_Protease	-	425	False	True	2.6e-09	49.7	1.5	False	False	WP_015122450.1
RITY001.0722.00001.C001_00115	-	518	LmuA_effector_Protease	-	425	False	True	0.00015	34.0	15.5	False	False	WP_011190586.1
RITY001.0722.00002.C001_00116	-	518	LmuA_effector_Protease	-	425	False	True	0.00015	34.0	15.5	False	False	WP_011190586.1
ROAE001.0722.00001.C001_02033	-	451	LmuA_effector_Protease	-	425	False	True	2.5e-05	36.5	0.2	False	False	WP_236588862.1
ROAE001.0722.00002.C001_01240	-	444	LmuA_effector_Protease	-	425	False	True	2.3e-05	36.6	0.2	False	False	WP_006889215.1
ROAE001.0722.00003.C001_01538	-	444	LmuA_effector_Protease	-	425	False	True	1e-05	37.8	0.1	False	False	WP_126500891.1
ROAG001.0722.00001.C001_02528	-	511	LmuA_effector_Protease	-	425	False	True	0.00056	32.1	0.4	False	False	WP_022997820.1
ROAG001.0722.00002.C001_00615	-	511	LmuA_effector_Protease	-	425	False	True	0.00056	32.1	0.4	False	False	WP_022997820.1
ROAG001.0722.00003.C001_00177	-	511	LmuA_effector_Protease	-	425	False	True	0.00057	32.1	0.4	False	False	WP_228930935.1
ROAG001.0722.00004.C001_03703	-	511	LmuA_effector_Protease	-	425	False	True	0.00056	32.1	0.4	False	False	WP_022997820.1
ROAG001.0722.00005.C001_04247	-	511	LmuA_effector_Protease	-	425	False	True	0.00056	32.1	0.4	False	False	WP_022997820.1
ROAG001.0722.00006.C001_03245	-	511	LmuA_effector_Protease	-	425	False	True	0.00057	32.1	0.4	False	False	WP_229003359.1
ROAM001.0722.00001.C001_00496	-	396	LmuA_effector_Protease	-	425	False	True	9.8e-06	37.9	0.0	False	False	WP_238398014.1
ROBA001.0722.00001.C001_02059	-	455	LmuA_effector_Protease	-	425	False	True	4.9e-07	42.1	0.1	False	False	WP_192504346.1
ROBI001.0722.00001.C001_00640	-	518	LmuA_effector_Protease	-	425	False	True	0.00035	32.7	0.8	False	False	WP_041326931.1
RODE001.0722.00001.C001_01271	-	444	LmuA_effector_Protease	-	425	False	True	0.00013	34.2	1.0	True	False	WP_004005058.1
RODE001.0722.00002.C001_01157	-	444	LmuA_effector_Protease	-	425	False	True	0.00013	34.2	1.0	False	False	WP_048753702.1
ROEL001.0722.00001.C001_00080	-	489	LmuA_effector_Protease	-	425	False	True	0.00092	31.4	0.0	False	False	WP_051508440.1
ROFA001.0722.00001.C001_03260	-	469	LmuA_effector_Protease	-	425	False	True	6.9e-05	35.1	0.1	False	False	WP_157709132.1
ROHA002.0722.00001.C001_02091	-	463	LmuA_effector_Protease	-	425	False	True	2.1e-08	46.6	0.7	False	False	WP_194811893.1
ROHE001.0722.00001.C001_00067	-	464	LmuA_effector_Protease	-	425	False	True	6.2e-08	45.1	0.4	False	False	WP_164027424.1
ROIN002.0722.00001.C001_00312	-	482	LmuA_effector_Protease	-	425	False	True	0.00017	33.7	0.1	False	False	WP_057816465.1
ROMA001.0722.00001.C001_02366	-	496	LmuA_effector_Protease	-	425	False	True	0.00028	33.1	0.0	False	False	WP_240092167.1
ROMU001.0722.00001.C001_01643	-	907	LmuA_effector_Protease	-	425	False	True	0.00069	31.8	0.0	False	False	WP_218933083.1
ROMU001.0722.00001.C001_03462	-	465	LmuA_effector_Protease	-	425	False	True	8e-05	34.9	0.1	False	False	WP_145352849.1
ROPO002.0722.00001.C001_02637	-	487	LmuA_effector_Protease	-	425	False	True	0.00053	32.1	0.1	False	False	WP_169641262.1
ROSP003.0722.00001.C001_02191	-	485	LmuA_effector_Protease	-	425	False	True	4.1e-05	35.8	0.1	False	False	WP_152494346.1
ROSP004.0722.00001.C001_00019	-	483	LmuA_effector_Protease	-	425	False	True	1.9e-05	36.9	0.0	False	False	WP_152476828.1
ROSP005.0722.00001.C001_00042	-	485	LmuA_effector_Protease	-	425	False	True	4.1e-05	35.8	0.1	False	False	WP_152494346.1
ROSP007.0722.00001.C001_00921	-	465	LmuA_effector_Protease	-	425	False	True	0.00073	31.7	0.0	False	False	WP_152452343.1
ROSP008.0722.00001.C001_00866	-	465	LmuA_effector_Protease	-	425	False	True	0.00073	31.7	0.0	False	False	WP_152452343.1
ROSP013.0722.00001.C001_01213	-	461	LmuA_effector_Protease	-	425	False	True	0.00077	31.6	0.0	False	False	WP_220603634.1
ROSP015.0722.00001.C001_00830	-	303	LmuA_effector_Protease	-	425	False	True	0.00052	32.2	0.0	False	False	WP_011955565.1
ROUL001.0722.00001.C001_01298	-	651	LmuA_effector_Protease	-	425	False	True	7.3e-05	35.0	0.0	False	False	WP_084427414.1
ROVI001.0722.00001.C001_01009	-	391	LmuA_effector_Protease	-	425	False	True	0.00066	31.8	0.0	False	False	WP_079531384.1
ROVI001.0722.00001.C001_01011	-	423	LmuA_effector_Protease	-	425	False	True	4.2e-06	39.1	0.3	False	False	WP_159361443.1
RUAR001.0722.00001.C001_02048	-	387	LmuA_effector_Protease	-	425	False	True	0.00025	33.2	0.2	False	False	WP_202634698.1
RUBI001.0722.00001.C001_00090	-	436	LmuA_effector_Protease	-	425	False	True	0.00061	31.9	1.2	True	False	WP_038670256.1
RUBR001.0722.00001.C001_01554	-	368	LmuA_effector_Protease	-	425	False	True	0.00097	31.3	0.0	False	False	WP_150106012.1
RUBR001.0722.00001.C001_02142	-	913	LmuA_effector_Protease	-	425	False	True	3.1e-05	36.2	0.0	False	False	WP_013628527.1
RUBR001.0722.00001.C001_03897	-	505	LmuA_effector_Protease	-	425	False	True	7.5e-07	41.5	0.0	False	False	WP_013630297.1
RUCE001.0722.00001.C001_00065	-	282	LmuA_effector_Protease	-	425	False	True	4.5e-09	48.9	0.2	False	False	WP_012634517.1
RUCE001.0722.00001.C001_02748	-	438	LmuA_effector_Protease	-	425	True	True	7.4e-62	222.8	12.2	True	False	WP_015926094.1
RUGN001.0722.00001.C001_02934	-	219	LmuA_effector_Protease	-	425	False	True	8.6e-06	38.1	9.9	False	False	WP_004840095.1
RUGN001.0722.00002.C001_00459	-	219	LmuA_effector_Protease	-	425	False	True	8.6e-06	38.1	9.9	False	False	WP_004840095.1
RUHA001.0722.00001.C001_03090	-	487	LmuA_effector_Protease	-	425	False	True	6.2e-06	38.5	0.0	False	False	WP_231064705.1
RULA001.0722.00001.C001_01303	-	793	LmuA_effector_Protease	-	425	False	True	6.1e-05	35.3	0.0	False	False	WP_134107836.1
RULA001.0722.00001.C001_02659	-	403	LmuA_effector_Protease	-	425	False	True	4.6e-05	35.6	0.0	False	False	WP_134108741.1
RULA001.0722.00001.C001_03967	-	442	LmuA_effector_Protease	-	425	False	True	0.00049	32.3	1.1	False	False	WP_055080235.1
RULA002.0722.00001.C001_00829	-	401	LmuA_effector_Protease	-	425	False	True	4.7e-05	35.6	0.0	False	False	WP_145168193.1
RULA002.0722.00001.C001_04782	-	399	LmuA_effector_Protease	-	425	False	True	3.7e-05	36.0	0.0	False	False	WP_145173737.1
RUSL001.0722.00001.P004_00046	-	1363	LmuA_effector_Protease	-	425	False	True	1.2e-24	100.1	4.6	True	False	WP_013921742.1
RUSP001.0722.00001.C001_01967	-	497	LmuA_effector_Protease	-	425	False	True	9.2e-06	37.9	0.9	False	False	WP_066508712.1
RUSU001.0722.00001.C001_02687	-	456	LmuA_effector_Protease	-	425	False	True	0.00042	32.5	0.0	False	False	WP_231053417.1
RUTR001.0722.00001.C001_00599	-	292	LmuA_effector_Protease	-	425	False	True	3.6e-05	36.0	0.0	False	False	WP_228282448.1
RUTR001.0722.00001.C001_00600	-	300	LmuA_effector_Protease	-	425	False	True	3.3e-05	36.1	0.0	False	False	WP_166173364.1
RUZH001.0722.00001.C001_03953	-	520	LmuA_effector_Protease	-	425	False	True	7.2e-05	35.0	0.0	False	False	WP_147918616.1
SAAB001.0722.00001.C001_02273	-	489	LmuA_effector_Protease	-	425	False	True	0.00041	32.5	0.0	False	False	WP_076700953.1
SAAM001.0722.00001.C001_01182	-	194	LmuA_effector_Protease	-	425	False	True	5.9e-05	35.3	0.0	False	False	WP_239421217.1
SAAM001.0722.00001.C001_02489	-	463	LmuA_effector_Protease	-	425	False	True	0.00024	33.3	0.1	False	False	WP_239421354.1
SABE001.0722.00001.C001_01625	-	295	LmuA_effector_Protease	-	425	False	True	1.5e-07	43.8	0.2	False	False	WP_069364986.1
SABO001.0722.00001.C001_00450	-	355	LmuA_effector_Protease	-	425	False	True	0.00055	32.1	0.0	False	False	WP_000497712.1
SABO001.0722.00002.C001_00449	-	355	LmuA_effector_Protease	-	425	False	True	0.00055	32.1	0.0	False	False	WP_000497712.1
SABO001.0722.00003.C001_00448	-	355	LmuA_effector_Protease	-	425	False	True	0.00055	32.1	0.0	False	False	WP_000497712.1
SABO001.0722.00004.C001_00862	-	355	LmuA_effector_Protease	-	425	False	True	0.00055	32.1	0.0	False	False	WP_219349385.1
SACI001.0722.00001.C001_04464	-	415	LmuA_effector_Protease	-	425	False	True	0.00031	32.9	0.2	False	False	WP_200129108.1
SACO001.0722.00001.C001_00363	-	454	LmuA_effector_Protease	-	425	False	True	0.00059	32.0	0.5	False	False	WP_096630720.1
SAEN001.0722.00001.C001_00476	-	356	LmuA_effector_Protease	-	425	False	True	0.00055	32.1	0.0	False	False	WP_000497705.1
SAEN001.0722.00001.C001_00477	-	455	LmuA_effector_Protease	-	425	False	True	0.00032	32.9	0.0	False	False	WP_023212288.1
SAEN001.0722.00002.C001_00494	-	356	LmuA_effector_Protease	-	425	False	True	0.00055	32.1	0.0	False	False	WP_000497705.1
SAEN001.0722.00002.C001_00495	-	455	LmuA_effector_Protease	-	425	False	True	0.00032	32.9	0.0	False	False	WP_000716690.1
SAEN001.0722.00003.C001_04296	-	455	LmuA_effector_Protease	-	425	False	True	0.00032	32.9	0.0	False	False	WP_000716695.1
SAEN001.0722.00003.C001_04297	-	356	LmuA_effector_Protease	-	425	False	True	0.00055	32.1	0.0	False	False	WP_000497705.1
SAEN001.0722.00004.C001_00508	-	356	LmuA_effector_Protease	-	425	False	True	0.00055	32.1	0.0	False	False	WP_000497707.1
SAEN001.0722.00004.C001_00509	-	455	LmuA_effector_Protease	-	425	False	True	0.00032	32.9	0.0	False	False	WP_000716690.1
SAEN001.0722.00005.C001_00514	-	356	LmuA_effector_Protease	-	425	False	True	0.00055	32.1	0.0	False	False	WP_000497705.1
SAEN001.0722.00005.C001_00515	-	451	LmuA_effector_Protease	-	425	False	True	0.00032	32.9	0.0	False	False	WP_000716682.1
SAEN001.0722.00006.C001_04072	-	451	LmuA_effector_Protease	-	425	False	True	0.00032	32.9	0.0	False	False	WP_000716682.1
SAEN001.0722.00006.C001_04073	-	356	LmuA_effector_Protease	-	425	False	True	0.00055	32.1	0.0	False	False	WP_000497705.1
SAEN001.0722.00007.C001_03975	-	455	LmuA_effector_Protease	-	425	False	True	0.00032	32.9	0.0	False	False	WP_000716690.1
SAEN001.0722.00007.C001_03976	-	356	LmuA_effector_Protease	-	425	False	True	0.00055	32.1	0.0	False	False	WP_000497705.1
SAEN001.0722.00008.C001_03116	-	451	LmuA_effector_Protease	-	425	False	True	0.00032	32.9	0.0	False	False	WP_000716682.1
SAEN001.0722.00008.C001_03117	-	356	LmuA_effector_Protease	-	425	False	True	0.00055	32.1	0.0	False	False	WP_000497705.1
SAEN001.0722.00009.C001_00501	-	356	LmuA_effector_Protease	-	425	False	True	0.00055	32.1	0.0	False	False	WP_000497705.1
SAEN001.0722.00009.C001_00502	-	455	LmuA_effector_Protease	-	425	False	True	0.00044	32.4	0.0	False	False	WP_000716693.1
SAEN001.0722.00010.C001_00491	-	356	LmuA_effector_Protease	-	425	False	True	0.00055	32.1	0.0	False	False	WP_000497705.1
SAEN001.0722.00010.C001_00492	-	455	LmuA_effector_Protease	-	425	False	True	0.00032	32.9	0.0	False	False	WP_000716692.1
SAEN001.0722.00011.C001_00500	-	356	LmuA_effector_Protease	-	425	False	True	0.00055	32.1	0.0	False	False	WP_000497705.1
SAEN001.0722.00011.C001_00501	-	455	LmuA_effector_Protease	-	425	False	True	0.00044	32.4	0.0	False	False	WP_000716693.1
SAEN001.0722.00012.C001_00515	-	356	LmuA_effector_Protease	-	425	False	True	0.00055	32.1	0.0	False	False	WP_000497705.1
SAEN001.0722.00012.C001_00516	-	455	LmuA_effector_Protease	-	425	False	True	0.00032	32.9	0.0	False	False	WP_000716690.1
SAEN001.0722.00013.C001_00515	-	356	LmuA_effector_Protease	-	425	False	True	0.00055	32.1	0.0	False	False	WP_000497705.1
SAEN001.0722.00013.C001_00516	-	455	LmuA_effector_Protease	-	425	False	True	0.00032	32.9	0.0	False	False	WP_000716690.1
SAEN001.0722.00014.C001_03811	-	455	LmuA_effector_Protease	-	425	False	True	0.00032	32.9	0.0	False	False	WP_000716690.1
SAEN001.0722.00014.C001_03812	-	356	LmuA_effector_Protease	-	425	False	True	0.00055	32.1	0.0	False	False	WP_000497705.1
SAEN001.0722.00015.C001_00494	-	356	LmuA_effector_Protease	-	425	False	True	0.00055	32.1	0.0	False	False	WP_000497705.1
SAEN001.0722.00015.C001_00495	-	455	LmuA_effector_Protease	-	425	False	True	0.00032	32.9	0.0	False	False	WP_000716690.1
SAEN001.0722.00016.C001_03864	-	455	LmuA_effector_Protease	-	425	False	True	0.00032	32.9	0.0	False	False	WP_000716690.1
SAEN001.0722.00016.C001_03865	-	356	LmuA_effector_Protease	-	425	False	True	0.00055	32.1	0.0	False	False	WP_000497705.1
SAEN001.0722.00017.C001_00517	-	356	LmuA_effector_Protease	-	425	False	True	0.00055	32.1	0.0	False	False	WP_000497705.1
SAEN001.0722.00017.C001_00518	-	455	LmuA_effector_Protease	-	425	False	True	0.00032	32.9	0.0	False	False	WP_000716690.1
SAEN001.0722.00018.C001_00504	-	356	LmuA_effector_Protease	-	425	False	True	0.00055	32.1	0.0	False	False	WP_000497705.1
SAEN001.0722.00018.C001_00505	-	455	LmuA_effector_Protease	-	425	False	True	0.00032	32.9	0.0	False	False	WP_000716690.1
SAEN001.0722.00019.C001_00515	-	356	LmuA_effector_Protease	-	425	False	True	0.00055	32.1	0.0	False	False	WP_000497705.1
SAEN001.0722.00019.C001_00516	-	455	LmuA_effector_Protease	-	425	False	True	0.00032	32.9	0.0	False	False	WP_000716690.1
SAEN001.0722.00020.C001_04061	-	455	LmuA_effector_Protease	-	425	False	True	0.00032	32.9	0.0	False	False	WP_000716692.1
SAEN001.0722.00020.C001_04062	-	356	LmuA_effector_Protease	-	425	False	True	0.00055	32.1	0.0	True	False	WP_000497705.1
SAEN001.0722.00021.C001_00515	-	356	LmuA_effector_Protease	-	425	False	True	0.00055	32.1	0.0	False	False	WP_000497705.1
SAEN001.0722.00021.C001_00516	-	455	LmuA_effector_Protease	-	425	False	True	0.00032	32.9	0.0	False	False	WP_000716690.1
SAEN001.0722.00022.C001_00515	-	356	LmuA_effector_Protease	-	425	False	True	0.00055	32.1	0.0	False	False	WP_000497705.1
SAEN001.0722.00022.C001_00516	-	455	LmuA_effector_Protease	-	425	False	True	0.00032	32.9	0.0	False	False	WP_000716690.1
SAEN001.0722.00023.C001_00487	-	356	LmuA_effector_Protease	-	425	False	True	0.00055	32.1	0.0	False	False	WP_000497705.1
SAEN001.0722.00023.C001_00488	-	455	LmuA_effector_Protease	-	425	False	True	0.0003	33.0	0.0	False	False	WP_252321712.1
SAEN001.0722.00024.C001_00516	-	356	LmuA_effector_Protease	-	425	False	True	0.00055	32.1	0.0	False	False	WP_000497705.1
SAEN001.0722.00024.C001_00517	-	455	LmuA_effector_Protease	-	425	False	True	0.00032	32.9	0.0	False	False	WP_000716690.1
SAEN001.0722.00025.C001_00565	-	356	LmuA_effector_Protease	-	425	False	True	0.00055	32.1	0.0	False	False	WP_000497705.1
SAEN001.0722.00025.C001_00566	-	455	LmuA_effector_Protease	-	425	False	True	0.00032	32.9	0.0	False	False	WP_000716690.1
SAEN001.0722.00026.C001_03419	-	455	LmuA_effector_Protease	-	425	False	True	0.00032	32.9	0.0	False	False	WP_000716690.1
SAEN001.0722.00026.C001_03420	-	356	LmuA_effector_Protease	-	425	False	True	0.00055	32.1	0.0	False	False	WP_000497705.1
SAEN001.0722.00027.C001_00522	-	356	LmuA_effector_Protease	-	425	False	True	0.00055	32.1	0.0	False	False	WP_000497707.1
SAEN001.0722.00027.C001_00523	-	455	LmuA_effector_Protease	-	425	False	True	0.00032	32.9	0.0	False	False	WP_000716696.1
SAEN001.0722.00028.C001_03505	-	455	LmuA_effector_Protease	-	425	False	True	0.00044	32.4	0.0	False	False	WP_000716693.1
SAEN001.0722.00028.C001_03506	-	356	LmuA_effector_Protease	-	425	False	True	0.00055	32.1	0.0	False	False	WP_000497705.1
SAEN001.0722.00029.C001_00495	-	356	LmuA_effector_Protease	-	425	False	True	0.00055	32.1	0.0	False	False	WP_000497705.1
SAEN001.0722.00029.C001_00496	-	455	LmuA_effector_Protease	-	425	False	True	0.00032	32.9	0.0	False	False	WP_000716690.1
SAEN001.0722.00030.C001_03301	-	455	LmuA_effector_Protease	-	425	False	True	0.00032	32.9	0.0	False	False	WP_000716695.1
SAEN001.0722.00030.C001_03302	-	356	LmuA_effector_Protease	-	425	False	True	0.00055	32.1	0.0	False	False	WP_000497705.1
SAEN001.0722.00031.C001_03335	-	455	LmuA_effector_Protease	-	425	False	True	0.00032	32.9	0.0	False	False	WP_000716695.1
SAEN001.0722.00031.C001_03336	-	356	LmuA_effector_Protease	-	425	False	True	0.00055	32.1	0.0	False	False	WP_000497705.1
SAEN001.0722.00032.C001_03283	-	455	LmuA_effector_Protease	-	425	False	True	0.00019	33.6	0.0	False	False	WP_117338867.1
SAEN001.0722.00032.C001_03284	-	356	LmuA_effector_Protease	-	425	False	True	0.00055	32.1	0.0	False	False	WP_000497705.1
SAEN001.0722.00033.C001_03475	-	455	LmuA_effector_Protease	-	425	False	True	0.00032	32.9	0.0	False	False	WP_000716695.1
SAEN001.0722.00033.C001_03476	-	356	LmuA_effector_Protease	-	425	False	True	0.00055	32.1	0.0	False	False	WP_000497705.1
SAEN001.0722.00034.C001_00499	-	356	LmuA_effector_Protease	-	425	False	True	0.00055	32.1	0.0	False	False	WP_000497705.1
SAEN001.0722.00034.C001_00500	-	455	LmuA_effector_Protease	-	425	False	True	0.00044	32.4	0.0	False	False	WP_000716693.1
SAEN001.0722.00035.C001_00500	-	356	LmuA_effector_Protease	-	425	False	True	0.00055	32.1	0.0	False	False	WP_000497705.1
SAEN001.0722.00035.C001_00501	-	455	LmuA_effector_Protease	-	425	False	True	0.00044	32.4	0.0	False	False	WP_000716693.1
SAEN001.0722.00036.C001_03297	-	455	LmuA_effector_Protease	-	425	False	True	0.00032	32.9	0.0	True	False	WP_000716695.1
SAEN001.0722.00036.C001_03298	-	356	LmuA_effector_Protease	-	425	False	True	0.00055	32.1	0.0	False	False	WP_000497705.1
SAEN001.0722.00037.C001_00496	-	356	LmuA_effector_Protease	-	425	False	True	0.00055	32.1	0.0	False	False	WP_000497707.1
SAEN001.0722.00037.C001_00497	-	455	LmuA_effector_Protease	-	425	False	True	0.00032	32.9	0.0	False	False	WP_000716690.1
SAEN001.0722.00038.C001_03321	-	455	LmuA_effector_Protease	-	425	False	True	0.00032	32.9	0.0	False	False	WP_000716695.1
SAEN001.0722.00038.C001_03322	-	356	LmuA_effector_Protease	-	425	False	True	0.00055	32.1	0.0	False	False	WP_000497705.1
SAEN001.0722.00039.C001_03341	-	455	LmuA_effector_Protease	-	425	False	True	0.00032	32.9	0.0	False	False	WP_000716695.1
SAEN001.0722.00039.C001_03342	-	356	LmuA_effector_Protease	-	425	False	True	0.00055	32.1	0.0	False	False	WP_000497705.1
SAEN001.0722.00040.C001_00488	-	356	LmuA_effector_Protease	-	425	False	True	0.00055	32.1	0.0	False	False	WP_000497705.1
SAEN001.0722.00040.C001_00489	-	455	LmuA_effector_Protease	-	425	False	True	0.00032	32.9	0.0	False	False	WP_000716692.1
SAEN001.0722.00041.C001_00546	-	356	LmuA_effector_Protease	-	425	False	True	0.00055	32.1	0.0	False	False	WP_000497705.1
SAEN001.0722.00041.C001_00547	-	455	LmuA_effector_Protease	-	425	False	True	0.00032	32.9	0.0	False	False	WP_000716690.1
SAEN001.0722.00042.C001_00499	-	356	LmuA_effector_Protease	-	425	False	True	0.00055	32.1	0.0	False	False	WP_000497705.1
SAEN001.0722.00042.C001_00500	-	455	LmuA_effector_Protease	-	425	False	True	0.00044	32.4	0.0	False	False	WP_000716693.1
SAEN001.0722.00043.C001_04239	-	455	LmuA_effector_Protease	-	425	False	True	0.00032	32.9	0.0	False	False	WP_000716692.1
SAEN001.0722.00043.C001_04240	-	356	LmuA_effector_Protease	-	425	False	True	0.00055	32.1	0.0	False	False	WP_151117635.1
SAEN001.0722.00044.C001_03977	-	455	LmuA_effector_Protease	-	425	False	True	0.00032	32.9	0.0	False	False	WP_000716690.1
SAEN001.0722.00044.C001_03978	-	356	LmuA_effector_Protease	-	425	False	True	0.00055	32.1	0.0	False	False	WP_000497707.1
SAEN001.0722.00045.C001_00488	-	356	LmuA_effector_Protease	-	425	False	True	0.00055	32.1	0.0	False	False	WP_000497705.1
SAEN001.0722.00045.C001_00489	-	455	LmuA_effector_Protease	-	425	False	True	0.00032	32.9	0.0	False	False	WP_000716692.1
SAEN001.0722.00046.C001_00491	-	356	LmuA_effector_Protease	-	425	False	True	0.00055	32.1	0.0	False	False	WP_000497705.1
SAEN001.0722.00046.C001_00492	-	455	LmuA_effector_Protease	-	425	False	True	0.00032	32.9	0.0	False	False	WP_000716692.1
SAEN001.0722.00047.C001_00499	-	356	LmuA_effector_Protease	-	425	False	True	0.00055	32.1	0.0	False	False	WP_000497705.1
SAEN001.0722.00047.C001_00500	-	455	LmuA_effector_Protease	-	425	False	True	0.00044	32.4	0.0	False	False	WP_000716693.1
SAEN001.0722.00048.C001_00498	-	356	LmuA_effector_Protease	-	425	False	True	0.00055	32.1	0.0	False	False	WP_000497705.1
SAEN001.0722.00048.C001_00499	-	455	LmuA_effector_Protease	-	425	False	True	0.00044	32.4	0.0	False	False	WP_000716693.1
SAEN001.0722.00049.C001_00434	-	355	LmuA_effector_Protease	-	425	False	True	0.00055	32.1	0.0	False	False	WP_000497706.1
SAEN001.0722.00049.C001_00435	-	455	LmuA_effector_Protease	-	425	False	True	0.00013	34.2	0.1	False	False	WP_038397533.1
SAEN001.0722.00050.C001_00488	-	356	LmuA_effector_Protease	-	425	False	True	0.00055	32.1	0.0	False	False	WP_000497711.1
SAEN001.0722.00050.C001_00489	-	455	LmuA_effector_Protease	-	425	False	True	0.00024	33.3	0.0	False	False	WP_000716698.1
SAEN001.0722.00051.C001_00501	-	356	LmuA_effector_Protease	-	425	False	True	0.00055	32.1	0.0	False	False	WP_000497707.1
SAEN001.0722.00051.C001_00502	-	455	LmuA_effector_Protease	-	425	False	True	0.00032	32.9	0.0	False	False	WP_000716692.1
SAEN001.0722.00052.C001_03986	-	455	LmuA_effector_Protease	-	425	False	True	0.00032	32.9	0.0	False	False	WP_000716695.1
SAEN001.0722.00052.C001_03987	-	356	LmuA_effector_Protease	-	425	False	True	0.00055	32.1	0.0	False	False	WP_000497705.1
SAEN001.0722.00053.C001_03971	-	356	LmuA_effector_Protease	-	425	False	True	0.00055	32.1	0.0	False	False	WP_000497705.1
SAEN001.0722.00053.C001_03972	-	455	LmuA_effector_Protease	-	425	False	True	0.00032	32.9	0.0	False	False	WP_000716690.1
SAEN001.0722.00054.C001_02234	-	455	LmuA_effector_Protease	-	425	False	True	0.00044	32.4	0.0	False	False	WP_000716693.1
SAEN001.0722.00054.C001_02235	-	356	LmuA_effector_Protease	-	425	False	True	0.00055	32.1	0.0	False	False	WP_000497705.1
SAEN001.0722.00055.C001_00510	-	356	LmuA_effector_Protease	-	425	False	True	0.00055	32.1	0.0	False	False	WP_000497705.1
SAEN001.0722.00055.C001_00511	-	455	LmuA_effector_Protease	-	425	False	True	0.00032	32.9	0.0	False	False	WP_000716688.1
SAEN001.0722.00056.C001_00468	-	356	LmuA_effector_Protease	-	425	False	True	0.00055	32.1	0.0	False	False	WP_000497711.1
SAEN001.0722.00056.C001_00469	-	455	LmuA_effector_Protease	-	425	False	True	0.00024	33.3	0.0	False	False	WP_000716698.1
SAEN001.0722.00057.C001_00511	-	356	LmuA_effector_Protease	-	425	False	True	0.00055	32.1	0.0	False	False	WP_000497705.1
SAEN001.0722.00057.C001_00512	-	455	LmuA_effector_Protease	-	425	False	True	0.00032	32.9	0.0	False	False	WP_000716688.1
SAEN001.0722.00058.C001_00439	-	356	LmuA_effector_Protease	-	425	False	True	0.00055	32.1	0.0	False	False	WP_000497711.1
SAEN001.0722.00058.C001_00440	-	455	LmuA_effector_Protease	-	425	False	True	0.00024	33.3	0.0	True	False	WP_079789584.1
SAEN001.0722.00059.C001_03481	-	355	LmuA_effector_Protease	-	425	False	True	0.00055	32.1	0.0	False	False	WP_079799055.1
SAEN001.0722.00059.C001_03482	-	455	LmuA_effector_Protease	-	425	False	True	0.00013	34.2	0.1	False	False	WP_038397533.1
SAEN001.0722.00060.C001_02263	-	355	LmuA_effector_Protease	-	425	False	True	0.00055	32.1	0.0	False	False	WP_000497708.1
SAEN001.0722.00060.C001_02264	-	455	LmuA_effector_Protease	-	425	False	True	0.00037	32.7	0.0	False	False	WP_024139434.1
SAEN001.0722.00061.C001_03936	-	455	LmuA_effector_Protease	-	425	False	True	0.00022	33.4	0.0	False	False	WP_171775810.1
SAEN001.0722.00061.C001_03937	-	355	LmuA_effector_Protease	-	425	False	True	0.00055	32.1	0.0	False	False	WP_079811415.1
SAEN001.0722.00062.C001_03299	-	455	LmuA_effector_Protease	-	425	False	True	0.00032	32.9	0.0	False	False	WP_000716695.1
SAEN001.0722.00062.C001_03300	-	356	LmuA_effector_Protease	-	425	False	True	0.00055	32.1	0.0	False	False	WP_000497705.1
SAEN001.0722.00063.C001_00492	-	356	LmuA_effector_Protease	-	425	False	True	0.00055	32.1	0.0	False	False	WP_000497705.1
SAEN001.0722.00063.C001_00493	-	455	LmuA_effector_Protease	-	425	False	True	0.00032	32.9	0.0	False	False	WP_000716690.1
SAEN001.0722.00064.C001_00490	-	356	LmuA_effector_Protease	-	425	False	True	0.00055	32.1	0.0	False	False	WP_000497705.1
SAEN001.0722.00064.C001_00491	-	455	LmuA_effector_Protease	-	425	False	True	0.00032	32.9	0.0	False	False	WP_000716690.1
SAEN001.0722.00065.C001_00490	-	356	LmuA_effector_Protease	-	425	False	True	0.00055	32.1	0.0	False	False	WP_000497705.1
SAEN001.0722.00065.C001_00491	-	455	LmuA_effector_Protease	-	425	False	True	0.00032	32.9	0.0	False	False	WP_000716690.1
SAEN001.0722.00066.C001_03794	-	455	LmuA_effector_Protease	-	425	False	True	0.00032	32.9	0.0	False	False	WP_000716690.1
SAEN001.0722.00066.C001_03795	-	356	LmuA_effector_Protease	-	425	False	True	0.00055	32.1	0.0	False	False	WP_000497705.1
SAEN001.0722.00067.C001_00494	-	356	LmuA_effector_Protease	-	425	False	True	0.00055	32.1	0.0	False	False	WP_000497707.1
SAEN001.0722.00067.C001_00495	-	455	LmuA_effector_Protease	-	425	False	True	0.00032	32.9	0.0	False	False	WP_000716690.1
SAEN001.0722.00068.C001_00494	-	356	LmuA_effector_Protease	-	425	False	True	0.00055	32.1	0.0	False	False	WP_000497705.1
SAEN001.0722.00068.C001_00495	-	455	LmuA_effector_Protease	-	425	False	True	0.00032	32.9	0.0	False	False	WP_000716690.1
SAEN001.0722.00069.C001_00494	-	356	LmuA_effector_Protease	-	425	False	True	0.00055	32.1	0.0	False	False	WP_000497707.1
SAEN001.0722.00069.C001_00495	-	455	LmuA_effector_Protease	-	425	False	True	0.00032	32.9	0.0	False	False	WP_000716690.1
SAEN001.0722.00070.C001_01033	-	356	LmuA_effector_Protease	-	425	False	True	0.00055	32.1	0.0	False	False	WP_000497705.1
SAEN001.0722.00070.C001_01034	-	455	LmuA_effector_Protease	-	425	False	True	0.00044	32.4	0.0	False	False	WP_000716693.1
SAEN001.0722.00071.C001_00490	-	356	LmuA_effector_Protease	-	425	False	True	0.00055	32.1	0.0	False	False	WP_000497705.1
SAEN001.0722.00071.C001_00491	-	455	LmuA_effector_Protease	-	425	False	True	0.00032	32.9	0.0	True	False	WP_000716690.1
SAEN001.0722.00072.C001_00476	-	455	LmuA_effector_Protease	-	425	False	True	0.00032	32.9	0.0	False	False	WP_000716690.1
SAEN001.0722.00072.C001_00477	-	356	LmuA_effector_Protease	-	425	False	True	0.00055	32.1	0.0	False	False	WP_000497705.1
SAEN001.0722.00073.C001_00490	-	356	LmuA_effector_Protease	-	425	False	True	0.00055	32.1	0.0	False	False	WP_000497705.1
SAEN001.0722.00073.C001_00491	-	455	LmuA_effector_Protease	-	425	False	True	0.00032	32.9	0.0	False	False	WP_000716690.1
SAEN001.0722.00074.C001_00060	-	455	LmuA_effector_Protease	-	425	False	True	0.00032	32.9	0.0	False	False	WP_000716690.1
SAEN001.0722.00074.C001_00061	-	356	LmuA_effector_Protease	-	425	False	True	0.00055	32.1	0.0	False	False	WP_000497705.1
SAEN001.0722.00075.C001_04230	-	455	LmuA_effector_Protease	-	425	False	True	0.00032	32.9	0.0	False	False	WP_000716690.1
SAEN001.0722.00075.C001_04231	-	356	LmuA_effector_Protease	-	425	False	True	0.00055	32.1	0.0	False	False	WP_000497705.1
SAEN001.0722.00076.C001_00499	-	356	LmuA_effector_Protease	-	425	False	True	0.00055	32.1	0.0	False	False	WP_000497705.1
SAEN001.0722.00076.C001_00500	-	455	LmuA_effector_Protease	-	425	False	True	0.00044	32.4	0.0	False	False	WP_000716693.1
SAEN001.0722.00077.C001_00490	-	356	LmuA_effector_Protease	-	425	False	True	0.00055	32.1	0.0	True	False	WP_000497705.1
SAEN001.0722.00077.C001_00491	-	455	LmuA_effector_Protease	-	425	False	True	0.00032	32.9	0.0	False	False	WP_000716690.1
SAEN001.0722.00078.C001_00491	-	356	LmuA_effector_Protease	-	425	False	True	0.00055	32.1	0.0	False	False	WP_000497705.1
SAEN001.0722.00078.C001_00492	-	455	LmuA_effector_Protease	-	425	False	True	0.00032	32.9	0.0	False	False	WP_000716690.1
SAEN001.0722.00079.C001_03414	-	455	LmuA_effector_Protease	-	425	False	True	0.00032	32.9	0.0	False	False	WP_000716690.1
SAEN001.0722.00079.C001_03415	-	356	LmuA_effector_Protease	-	425	False	True	0.00055	32.1	0.0	False	False	WP_000497705.1
SAEN001.0722.00080.C001_00499	-	356	LmuA_effector_Protease	-	425	False	True	0.00055	32.1	0.0	False	False	WP_000497705.1
SAEN001.0722.00080.C001_00500	-	455	LmuA_effector_Protease	-	425	False	True	0.00044	32.4	0.0	False	False	WP_000716693.1
SAEN001.0722.00081.C001_03329	-	455	LmuA_effector_Protease	-	425	False	True	0.00032	32.9	0.0	False	False	WP_000716690.1
SAEN001.0722.00081.C001_03330	-	356	LmuA_effector_Protease	-	425	False	True	0.00055	32.1	0.0	False	False	WP_000497705.1
SAEN001.0722.00082.C001_00490	-	356	LmuA_effector_Protease	-	425	False	True	0.00055	32.1	0.0	False	False	WP_000497705.1
SAEN001.0722.00082.C001_00491	-	455	LmuA_effector_Protease	-	425	False	True	0.00032	32.9	0.0	False	False	WP_000716690.1
SAEN001.0722.00083.C001_00500	-	356	LmuA_effector_Protease	-	425	False	True	0.00055	32.1	0.0	False	False	WP_000497705.1
SAEN001.0722.00083.C001_00501	-	455	LmuA_effector_Protease	-	425	False	True	0.00044	32.4	0.0	False	False	WP_000716693.1
SAEN001.0722.00084.C001_01039	-	455	LmuA_effector_Protease	-	425	False	True	0.00032	32.9	0.0	False	False	WP_000716690.1
SAEN001.0722.00084.C001_01040	-	356	LmuA_effector_Protease	-	425	False	True	0.00055	32.1	0.0	False	False	WP_000497705.1
SAEN001.0722.00085.C001_00577	-	356	LmuA_effector_Protease	-	425	False	True	0.00055	32.1	0.0	False	False	WP_000497705.1
SAEN001.0722.00085.C001_00578	-	455	LmuA_effector_Protease	-	425	False	True	0.00032	32.9	0.0	False	False	WP_000716695.1
SAEN001.0722.00086.C001_02697	-	455	LmuA_effector_Protease	-	425	False	True	0.00032	32.9	0.0	False	False	WP_000716690.1
SAEN001.0722.00086.C001_02698	-	356	LmuA_effector_Protease	-	425	False	True	0.00055	32.1	0.0	False	False	WP_000497705.1
SAEN001.0722.00087.C001_03762	-	356	LmuA_effector_Protease	-	425	False	True	0.00055	32.1	0.0	False	False	WP_000497705.1
SAEN001.0722.00087.C001_03763	-	455	LmuA_effector_Protease	-	425	False	True	0.00044	32.4	0.0	False	False	WP_000716693.1
SAEN001.0722.00088.C001_00482	-	356	LmuA_effector_Protease	-	425	False	True	0.00055	32.1	0.0	False	False	WP_000497705.1
SAEN001.0722.00088.C001_00483	-	455	LmuA_effector_Protease	-	425	False	True	0.00032	32.9	0.0	False	False	WP_000716695.1
SAEN001.0722.00089.C001_00500	-	356	LmuA_effector_Protease	-	425	False	True	0.00055	32.1	0.0	False	False	WP_000497705.1
SAEN001.0722.00089.C001_00501	-	455	LmuA_effector_Protease	-	425	False	True	0.00044	32.4	0.0	False	False	WP_000716693.1
SAEN001.0722.00090.C001_00499	-	356	LmuA_effector_Protease	-	425	False	True	0.00055	32.1	0.0	False	False	WP_000497705.1
SAEN001.0722.00090.C001_00500	-	455	LmuA_effector_Protease	-	425	False	True	0.00044	32.4	0.0	False	False	WP_000716693.1
SAEN001.0722.00091.C001_04406	-	455	LmuA_effector_Protease	-	425	False	True	0.00032	32.9	0.1	False	False	WP_000716694.1
SAEN001.0722.00091.C001_04407	-	356	LmuA_effector_Protease	-	425	False	True	0.00055	32.1	0.0	False	False	WP_000497705.1
SAEN001.0722.00092.C001_00473	-	356	LmuA_effector_Protease	-	425	False	True	0.00055	32.1	0.0	False	False	WP_000497709.1
SAEN001.0722.00092.C001_00474	-	455	LmuA_effector_Protease	-	425	False	True	0.00032	32.9	0.0	False	False	WP_000716686.1
SAEN001.0722.00093.C001_00647	-	455	LmuA_effector_Protease	-	425	False	True	0.00032	32.9	0.0	False	False	WP_000716695.1
SAEN001.0722.00093.C001_00648	-	356	LmuA_effector_Protease	-	425	False	True	0.00055	32.1	0.0	False	False	WP_000497705.1
SAEN001.0722.00094.C001_00497	-	356	LmuA_effector_Protease	-	425	False	True	0.00055	32.1	0.0	False	False	WP_000497707.1
SAEN001.0722.00094.C001_00498	-	455	LmuA_effector_Protease	-	425	False	True	0.00032	32.9	0.0	False	False	WP_000716690.1
SAEN001.0722.00095.C001_03253	-	455	LmuA_effector_Protease	-	425	False	True	0.00032	32.9	0.0	False	False	WP_000716695.1
SAEN001.0722.00095.C001_03254	-	356	LmuA_effector_Protease	-	425	False	True	0.00055	32.1	0.0	False	False	WP_000497705.1
SAEN001.0722.00096.C001_00497	-	356	LmuA_effector_Protease	-	425	False	True	0.00055	32.1	0.0	False	False	WP_000497707.1
SAEN001.0722.00096.C001_00498	-	455	LmuA_effector_Protease	-	425	False	True	0.00032	32.9	0.0	False	False	WP_000716690.1
SAEN001.0722.00097.C001_00367	-	455	LmuA_effector_Protease	-	425	False	True	0.00032	32.9	0.0	False	False	WP_000716690.1
SAEN001.0722.00097.C001_00368	-	356	LmuA_effector_Protease	-	425	False	True	0.00055	32.1	0.0	False	False	WP_000497707.1
SAEN001.0722.00098.C001_00786	-	356	LmuA_effector_Protease	-	425	False	True	0.00055	32.1	0.0	False	False	WP_000497705.1
SAEN001.0722.00098.C001_00787	-	455	LmuA_effector_Protease	-	425	False	True	0.00032	32.9	0.0	False	False	WP_000716690.1
SAEN001.0722.00099.C001_00678	-	455	LmuA_effector_Protease	-	425	False	True	0.00032	32.9	0.0	False	False	WP_000716690.1
SAEN001.0722.00099.C001_00679	-	356	LmuA_effector_Protease	-	425	False	True	0.00055	32.1	0.0	False	False	WP_000497707.1
SAEN001.0722.00100.C001_00523	-	356	LmuA_effector_Protease	-	425	False	True	0.00055	32.1	0.0	False	False	WP_000497707.1
SAEN001.0722.00100.C001_00524	-	455	LmuA_effector_Protease	-	425	False	True	0.00032	32.9	0.0	False	False	WP_000716690.1
SAEN001.0722.00101.C001_00050	-	356	LmuA_effector_Protease	-	425	False	True	0.00055	32.1	0.0	False	False	WP_000497705.1
SAEN001.0722.00101.C001_00051	-	455	LmuA_effector_Protease	-	425	False	True	0.00032	32.9	0.0	False	False	WP_000716690.1
SAEN001.0722.00102.C001_00499	-	356	LmuA_effector_Protease	-	425	False	True	0.00055	32.1	0.0	False	False	WP_000497705.1
SAEN001.0722.00102.C001_00500	-	455	LmuA_effector_Protease	-	425	False	True	0.00044	32.4	0.0	False	False	WP_000716693.1
SAEN001.0722.00103.C001_03958	-	455	LmuA_effector_Protease	-	425	False	True	0.00032	32.9	0.0	False	False	WP_000716690.1
SAEN001.0722.00103.C001_03959	-	356	LmuA_effector_Protease	-	425	False	True	0.00055	32.1	0.0	False	False	WP_000497705.1
SAEN001.0722.00104.C001_00473	-	356	LmuA_effector_Protease	-	425	False	True	0.00055	32.1	0.0	False	False	WP_000497709.1
SAEN001.0722.00104.C001_00474	-	455	LmuA_effector_Protease	-	425	False	True	0.00032	32.9	0.0	False	False	WP_000716686.1
SAEN001.0722.00105.C001_02220	-	455	LmuA_effector_Protease	-	425	False	True	0.00032	32.9	0.0	False	False	WP_000716690.1
SAEN001.0722.00105.C001_02221	-	356	LmuA_effector_Protease	-	425	False	True	0.00055	32.1	0.0	False	False	WP_000497705.1
SAEN001.0722.00106.C001_04313	-	356	LmuA_effector_Protease	-	425	False	True	0.00055	32.1	0.0	False	False	WP_000497705.1
SAEN001.0722.00106.C001_04314	-	455	LmuA_effector_Protease	-	425	False	True	0.00032	32.9	0.0	False	False	WP_000716690.1
SAEN001.0722.00107.C001_03775	-	455	LmuA_effector_Protease	-	425	False	True	0.00032	32.9	0.0	False	False	WP_000716690.1
SAEN001.0722.00107.C001_03776	-	356	LmuA_effector_Protease	-	425	False	True	0.00055	32.1	0.0	False	False	WP_000497705.1
SAEN001.0722.00108.C001_03445	-	455	LmuA_effector_Protease	-	425	False	True	0.00044	32.4	0.0	False	False	WP_000716693.1
SAEN001.0722.00108.C001_03446	-	356	LmuA_effector_Protease	-	425	False	True	0.00055	32.1	0.0	False	False	WP_000497705.1
SAEN001.0722.00109.C001_03447	-	455	LmuA_effector_Protease	-	425	False	True	0.00044	32.4	0.0	False	False	WP_000716693.1
SAEN001.0722.00109.C001_03448	-	356	LmuA_effector_Protease	-	425	False	True	0.00055	32.1	0.0	False	False	WP_000497705.1
SAEN001.0722.00110.C001_04140	-	455	LmuA_effector_Protease	-	425	False	True	0.00044	32.4	0.0	False	False	WP_000716693.1
SAEN001.0722.00110.C001_04141	-	356	LmuA_effector_Protease	-	425	False	True	0.00055	32.1	0.0	False	False	WP_000497705.1
SAEN001.0722.00111.C001_00500	-	356	LmuA_effector_Protease	-	425	False	True	0.00055	32.1	0.0	False	False	WP_000497705.1
SAEN001.0722.00111.C001_00501	-	455	LmuA_effector_Protease	-	425	False	True	0.00044	32.4	0.0	False	False	WP_000716693.1
SAEN001.0722.00112.C001_04211	-	455	LmuA_effector_Protease	-	425	False	True	0.00044	32.4	0.0	False	False	WP_000716693.1
SAEN001.0722.00112.C001_04212	-	356	LmuA_effector_Protease	-	425	False	True	0.00055	32.1	0.0	False	False	WP_000497705.1
SAEN001.0722.00113.C001_00499	-	356	LmuA_effector_Protease	-	425	False	True	0.00055	32.1	0.0	False	False	WP_000497705.1
SAEN001.0722.00113.C001_00500	-	455	LmuA_effector_Protease	-	425	False	True	0.00044	32.4	0.0	False	False	WP_000716693.1
SAEN001.0722.00114.C001_04225	-	455	LmuA_effector_Protease	-	425	False	True	0.00044	32.4	0.0	False	False	WP_000716693.1
SAEN001.0722.00114.C001_04226	-	356	LmuA_effector_Protease	-	425	False	True	0.00055	32.1	0.0	False	False	WP_000497705.1
SAEN001.0722.00115.C001_00710	-	455	LmuA_effector_Protease	-	425	False	True	0.00044	32.4	0.0	False	False	WP_000716693.1
SAEN001.0722.00115.C001_00711	-	356	LmuA_effector_Protease	-	425	False	True	0.00055	32.1	0.0	False	False	WP_000497705.1
SAEN001.0722.00116.C001_00499	-	356	LmuA_effector_Protease	-	425	False	True	0.00055	32.1	0.0	False	False	WP_000497705.1
SAEN001.0722.00116.C001_00500	-	455	LmuA_effector_Protease	-	425	False	True	0.00044	32.4	0.0	False	False	WP_000716693.1
SAEN001.0722.00117.C001_00499	-	356	LmuA_effector_Protease	-	425	False	True	0.00055	32.1	0.0	False	False	WP_000497705.1
SAEN001.0722.00117.C001_00500	-	455	LmuA_effector_Protease	-	425	False	True	0.00044	32.4	0.0	False	False	WP_000716693.1
SAEN001.0722.00118.C001_00491	-	356	LmuA_effector_Protease	-	425	False	True	0.00055	32.1	0.0	False	False	WP_000497705.1
SAEN001.0722.00118.C001_00492	-	455	LmuA_effector_Protease	-	425	False	True	0.00032	32.9	0.0	False	False	WP_000716692.1
SAEN001.0722.00119.C001_01326	-	356	LmuA_effector_Protease	-	425	False	True	0.00055	32.1	0.0	False	False	WP_000497705.1
SAEN001.0722.00119.C001_01327	-	455	LmuA_effector_Protease	-	425	False	True	0.00044	32.4	0.0	False	False	WP_000716693.1
SAEN001.0722.00120.C001_03916	-	455	LmuA_effector_Protease	-	425	False	True	0.00044	32.4	0.0	False	False	WP_000716693.1
SAEN001.0722.00120.C001_03917	-	356	LmuA_effector_Protease	-	425	False	True	0.00055	32.1	0.0	False	False	WP_000497705.1
SAEN001.0722.00121.C001_00498	-	356	LmuA_effector_Protease	-	425	False	True	0.00055	32.1	0.0	False	False	WP_000497705.1
SAEN001.0722.00121.C001_00499	-	455	LmuA_effector_Protease	-	425	False	True	0.00044	32.4	0.0	False	False	WP_000716693.1
SAEN001.0722.00122.C001_00491	-	356	LmuA_effector_Protease	-	425	False	True	0.00055	32.1	0.0	False	False	WP_000497705.1
SAEN001.0722.00122.C001_00492	-	455	LmuA_effector_Protease	-	425	False	True	0.00032	32.9	0.0	False	False	WP_000716692.1
SAEN001.0722.00123.C001_00497	-	356	LmuA_effector_Protease	-	425	False	True	0.00055	32.1	0.0	False	False	WP_000497705.1
SAEN001.0722.00123.C001_00498	-	455	LmuA_effector_Protease	-	425	False	True	0.00044	32.4	0.0	False	False	WP_000716693.1
SAEN001.0722.00124.C001_03217	-	356	LmuA_effector_Protease	-	425	False	True	0.00055	32.1	0.0	False	False	WP_000497705.1
SAEN001.0722.00124.C001_03218	-	455	LmuA_effector_Protease	-	425	False	True	0.00044	32.4	0.0	False	False	WP_000716693.1
SAEN001.0722.00125.C001_04040	-	455	LmuA_effector_Protease	-	425	False	True	0.00044	32.4	0.0	False	False	WP_000716693.1
SAEN001.0722.00125.C001_04041	-	356	LmuA_effector_Protease	-	425	False	True	0.00055	32.1	0.0	False	False	WP_000497705.1
SAEN001.0722.00126.C001_01025	-	455	LmuA_effector_Protease	-	425	False	True	0.00044	32.4	0.0	False	False	WP_000716693.1
SAEN001.0722.00126.C001_01026	-	356	LmuA_effector_Protease	-	425	False	True	0.00055	32.1	0.0	False	False	WP_000497705.1
SAEN001.0722.00127.C001_04241	-	455	LmuA_effector_Protease	-	425	False	True	0.00044	32.4	0.0	False	False	WP_000716693.1
SAEN001.0722.00127.C001_04242	-	356	LmuA_effector_Protease	-	425	False	True	0.00055	32.1	0.0	True	False	WP_000497705.1
SAEN001.0722.00128.C001_00498	-	356	LmuA_effector_Protease	-	425	False	True	0.00055	32.1	0.0	False	False	WP_000497705.1
SAEN001.0722.00128.C001_00499	-	455	LmuA_effector_Protease	-	425	False	True	0.00044	32.4	0.0	True	False	WP_000716693.1
SAEN001.0722.00129.C001_00501	-	356	LmuA_effector_Protease	-	425	False	True	0.00055	32.1	0.0	False	False	WP_000497705.1
SAEN001.0722.00129.C001_00502	-	455	LmuA_effector_Protease	-	425	False	True	0.00044	32.4	0.0	False	False	WP_000716693.1
SAEN001.0722.00130.C001_04219	-	455	LmuA_effector_Protease	-	425	False	True	0.00044	32.4	0.0	False	False	WP_000716693.1
SAEN001.0722.00130.C001_04220	-	356	LmuA_effector_Protease	-	425	False	True	0.00055	32.1	0.0	False	False	WP_000497705.1
SAEN001.0722.00131.C001_03162	-	356	LmuA_effector_Protease	-	425	False	True	0.00055	32.1	0.0	False	False	WP_000497705.1
SAEN001.0722.00131.C001_03163	-	455	LmuA_effector_Protease	-	425	False	True	0.00044	32.4	0.0	False	False	WP_000716693.1
SAEN001.0722.00132.C001_00530	-	356	LmuA_effector_Protease	-	425	False	True	0.00055	32.1	0.0	False	False	WP_000497705.1
SAEN001.0722.00132.C001_00531	-	455	LmuA_effector_Protease	-	425	False	True	0.00032	32.9	0.0	False	False	WP_000716692.1
SAEN001.0722.00133.C001_00499	-	356	LmuA_effector_Protease	-	425	False	True	0.00055	32.1	0.0	False	False	WP_000497705.1
SAEN001.0722.00133.C001_00500	-	455	LmuA_effector_Protease	-	425	False	True	0.00044	32.4	0.0	False	False	WP_000716693.1
SAEN001.0722.00134.C001_04366	-	455	LmuA_effector_Protease	-	425	False	True	0.00044	32.4	0.0	False	False	WP_000716693.1
SAEN001.0722.00134.C001_04367	-	356	LmuA_effector_Protease	-	425	False	True	0.00055	32.1	0.0	False	False	WP_000497705.1
SAEN001.0722.00135.C001_00498	-	356	LmuA_effector_Protease	-	425	False	True	0.00055	32.1	0.0	False	False	WP_000497705.1
SAEN001.0722.00135.C001_00499	-	455	LmuA_effector_Protease	-	425	False	True	0.00044	32.4	0.0	False	False	WP_000716693.1
SAEN001.0722.00136.C001_00314	-	356	LmuA_effector_Protease	-	425	False	True	0.00055	32.1	0.0	False	False	WP_000497705.1
SAEN001.0722.00136.C001_00315	-	455	LmuA_effector_Protease	-	425	False	True	0.00044	32.4	0.0	False	False	WP_000716693.1
SAEN001.0722.00137.C001_00498	-	356	LmuA_effector_Protease	-	425	False	True	0.00055	32.1	0.0	False	False	WP_000497705.1
SAEN001.0722.00137.C001_00499	-	455	LmuA_effector_Protease	-	425	False	True	0.00044	32.4	0.0	False	False	WP_000716693.1
SAEN001.0722.00138.C001_04395	-	455	LmuA_effector_Protease	-	425	False	True	0.00044	32.4	0.0	False	False	WP_000716693.1
SAEN001.0722.00138.C001_04396	-	356	LmuA_effector_Protease	-	425	False	True	0.00055	32.1	0.0	False	False	WP_000497705.1
SAEN001.0722.00139.C001_00498	-	356	LmuA_effector_Protease	-	425	False	True	0.00055	32.1	0.0	False	False	WP_000497705.1
SAEN001.0722.00139.C001_00499	-	455	LmuA_effector_Protease	-	425	False	True	0.00044	32.4	0.0	False	False	WP_000716693.1
SAEN001.0722.00140.C001_00498	-	356	LmuA_effector_Protease	-	425	False	True	0.00055	32.1	0.0	False	False	WP_000497705.1
SAEN001.0722.00140.C001_00499	-	455	LmuA_effector_Protease	-	425	False	True	0.00044	32.4	0.0	False	False	WP_000716693.1
SAEN001.0722.00141.C001_04394	-	455	LmuA_effector_Protease	-	425	False	True	0.00044	32.4	0.0	False	False	WP_000716693.1
SAEN001.0722.00141.C001_04395	-	356	LmuA_effector_Protease	-	425	False	True	0.00055	32.1	0.0	False	False	WP_000497705.1
SAEN001.0722.00142.C001_00498	-	356	LmuA_effector_Protease	-	425	False	True	0.00055	32.1	0.0	False	False	WP_000497705.1
SAEN001.0722.00142.C001_00499	-	455	LmuA_effector_Protease	-	425	False	True	0.00044	32.4	0.0	False	False	WP_000716693.1
SAEN001.0722.00143.C001_04394	-	455	LmuA_effector_Protease	-	425	False	True	0.00044	32.4	0.0	False	False	WP_000716693.1
SAEN001.0722.00143.C001_04395	-	356	LmuA_effector_Protease	-	425	False	True	0.00055	32.1	0.0	False	False	WP_000497705.1
SAEN001.0722.00144.C001_04384	-	455	LmuA_effector_Protease	-	425	False	True	0.00044	32.4	0.0	False	False	WP_000716693.1
SAEN001.0722.00144.C001_04385	-	356	LmuA_effector_Protease	-	425	False	True	0.00055	32.1	0.0	False	False	WP_000497705.1
SAEN001.0722.00145.C001_00633	-	455	LmuA_effector_Protease	-	425	False	True	0.00044	32.4	0.0	False	False	WP_000716693.1
SAEN001.0722.00145.C001_00634	-	356	LmuA_effector_Protease	-	425	False	True	0.00055	32.1	0.0	False	False	WP_000497705.1
SAEN001.0722.00146.C001_04316	-	455	LmuA_effector_Protease	-	425	False	True	0.00044	32.4	0.0	False	False	WP_000716693.1
SAEN001.0722.00146.C001_04317	-	356	LmuA_effector_Protease	-	425	False	True	0.00055	32.1	0.0	False	False	WP_000497705.1
SAEN001.0722.00147.C001_03450	-	455	LmuA_effector_Protease	-	425	False	True	0.00044	32.4	0.0	False	False	WP_000716693.1
SAEN001.0722.00147.C001_03451	-	356	LmuA_effector_Protease	-	425	False	True	0.00055	32.1	0.0	False	False	WP_000497705.1
SAEN001.0722.00148.C001_03515	-	455	LmuA_effector_Protease	-	425	False	True	0.00044	32.4	0.0	False	False	WP_000716693.1
SAEN001.0722.00148.C001_03516	-	356	LmuA_effector_Protease	-	425	False	True	0.00055	32.1	0.0	False	False	WP_000497705.1
SAEN001.0722.00149.C001_00472	-	356	LmuA_effector_Protease	-	425	False	True	0.00055	32.1	0.0	False	False	WP_000497705.1
SAEN001.0722.00149.C001_00473	-	455	LmuA_effector_Protease	-	425	False	True	0.00019	33.6	0.0	False	False	WP_023208355.1
SAEN001.0722.00150.C001_03521	-	455	LmuA_effector_Protease	-	425	False	True	0.00044	32.4	0.0	False	False	WP_000716693.1
SAEN001.0722.00150.C001_03522	-	356	LmuA_effector_Protease	-	425	False	True	0.00055	32.1	0.0	False	False	WP_000497705.1
SAEN001.0722.00151.C001_00499	-	356	LmuA_effector_Protease	-	425	False	True	0.00055	32.1	0.0	False	False	WP_000497705.1
SAEN001.0722.00151.C001_00500	-	455	LmuA_effector_Protease	-	425	False	True	0.00044	32.4	0.0	False	False	WP_000716693.1
SAEN001.0722.00152.C001_00500	-	356	LmuA_effector_Protease	-	425	False	True	0.00055	32.1	0.0	False	False	WP_000497705.1
SAEN001.0722.00152.C001_00501	-	455	LmuA_effector_Protease	-	425	False	True	0.00044	32.4	0.0	False	False	WP_000716693.1
SAEN001.0722.00153.C001_00521	-	356	LmuA_effector_Protease	-	425	False	True	0.00055	32.1	0.0	False	False	WP_000497705.1
SAEN001.0722.00153.C001_00522	-	455	LmuA_effector_Protease	-	425	False	True	0.00044	32.4	0.0	False	False	WP_000716693.1
SAEN001.0722.00154.C001_00498	-	356	LmuA_effector_Protease	-	425	False	True	0.00055	32.1	0.0	False	False	WP_000497705.1
SAEN001.0722.00154.C001_00499	-	455	LmuA_effector_Protease	-	425	False	True	0.00044	32.4	0.0	False	False	WP_000716693.1
SAEN001.0722.00155.C001_00499	-	356	LmuA_effector_Protease	-	425	False	True	0.00055	32.1	0.0	False	False	WP_000497705.1
SAEN001.0722.00155.C001_00500	-	455	LmuA_effector_Protease	-	425	False	True	0.00044	32.4	0.0	False	False	WP_000716693.1
SAEN001.0722.00156.C001_00498	-	356	LmuA_effector_Protease	-	425	False	True	0.00055	32.1	0.0	False	False	WP_000497705.1
SAEN001.0722.00156.C001_00499	-	455	LmuA_effector_Protease	-	425	False	True	0.00044	32.4	0.0	False	False	WP_000716693.1
SAEN001.0722.00157.C001_00500	-	356	LmuA_effector_Protease	-	425	False	True	0.00055	32.1	0.0	False	False	WP_000497705.1
SAEN001.0722.00157.C001_00501	-	455	LmuA_effector_Protease	-	425	False	True	0.00044	32.4	0.0	False	False	WP_000716693.1
SAEN001.0722.00158.C001_03459	-	455	LmuA_effector_Protease	-	425	False	True	0.00044	32.4	0.0	False	False	WP_000716693.1
SAEN001.0722.00158.C001_03460	-	356	LmuA_effector_Protease	-	425	False	True	0.00055	32.1	0.0	False	False	WP_000497705.1
SAEN001.0722.00159.C001_00540	-	356	LmuA_effector_Protease	-	425	False	True	0.00055	32.1	0.0	False	False	WP_000497705.1
SAEN001.0722.00159.C001_00541	-	455	LmuA_effector_Protease	-	425	False	True	0.00032	32.9	0.0	False	False	WP_000716690.1
SAEN001.0722.00160.C001_03442	-	455	LmuA_effector_Protease	-	425	False	True	0.00044	32.4	0.0	False	False	WP_000716693.1
SAEN001.0722.00160.C001_03443	-	356	LmuA_effector_Protease	-	425	False	True	0.00055	32.1	0.0	False	False	WP_000497705.1
SAEN001.0722.00161.C001_03333	-	455	LmuA_effector_Protease	-	425	False	True	0.00044	32.4	0.0	False	False	WP_000716693.1
SAEN001.0722.00161.C001_03334	-	356	LmuA_effector_Protease	-	425	False	True	0.00055	32.1	0.0	False	False	WP_000497705.1
SAEN001.0722.00162.C001_00498	-	356	LmuA_effector_Protease	-	425	False	True	0.00055	32.1	0.0	False	False	WP_000497705.1
SAEN001.0722.00162.C001_00499	-	455	LmuA_effector_Protease	-	425	False	True	0.00044	32.4	0.0	False	False	WP_000716693.1
SAEN001.0722.00163.C001_00498	-	356	LmuA_effector_Protease	-	425	False	True	0.00055	32.1	0.0	False	False	WP_000497705.1
SAEN001.0722.00163.C001_00499	-	455	LmuA_effector_Protease	-	425	False	True	0.00044	32.4	0.0	False	False	WP_000716693.1
SAEN001.0722.00164.C001_00502	-	356	LmuA_effector_Protease	-	425	False	True	0.00055	32.1	0.0	False	False	WP_000497705.1
SAEN001.0722.00164.C001_00503	-	455	LmuA_effector_Protease	-	425	False	True	0.00044	32.4	0.0	False	False	WP_000716693.1
SAEN001.0722.00165.C001_03466	-	455	LmuA_effector_Protease	-	425	False	True	0.00044	32.4	0.0	False	False	WP_000716693.1
SAEN001.0722.00165.C001_03467	-	356	LmuA_effector_Protease	-	425	False	True	0.00055	32.1	0.0	False	False	WP_000497705.1
SAEN001.0722.00166.C001_00671	-	356	LmuA_effector_Protease	-	425	False	True	0.00055	32.1	0.0	False	False	WP_000497705.1
SAEN001.0722.00166.C001_00672	-	455	LmuA_effector_Protease	-	425	False	True	0.00044	32.4	0.0	False	False	WP_000716693.1
SAEN001.0722.00167.C001_03476	-	455	LmuA_effector_Protease	-	425	False	True	0.00044	32.4	0.0	False	False	WP_000716693.1
SAEN001.0722.00167.C001_03477	-	356	LmuA_effector_Protease	-	425	False	True	0.00055	32.1	0.0	False	False	WP_000497705.1
SAEN001.0722.00168.C001_00499	-	356	LmuA_effector_Protease	-	425	False	True	0.00055	32.1	0.0	False	False	WP_000497705.1
SAEN001.0722.00168.C001_00500	-	455	LmuA_effector_Protease	-	425	False	True	0.00044	32.4	0.0	False	False	WP_000716693.1
SAEN001.0722.00169.C001_00498	-	356	LmuA_effector_Protease	-	425	False	True	0.00055	32.1	0.0	False	False	WP_000497705.1
SAEN001.0722.00169.C001_00499	-	455	LmuA_effector_Protease	-	425	False	True	0.00044	32.4	0.0	False	False	WP_000716693.1
SAEN001.0722.00170.C001_00498	-	356	LmuA_effector_Protease	-	425	False	True	0.00055	32.1	0.0	True	False	WP_000497705.1
SAEN001.0722.00170.C001_00499	-	455	LmuA_effector_Protease	-	425	False	True	0.00044	32.4	0.0	False	False	WP_000716693.1
SAEN001.0722.00171.C001_00497	-	356	LmuA_effector_Protease	-	425	False	True	0.00055	32.1	0.0	False	False	WP_000497705.1
SAEN001.0722.00171.C001_00498	-	455	LmuA_effector_Protease	-	425	False	True	0.00044	32.4	0.0	False	False	WP_000716693.1
SAEN001.0722.00172.C001_00565	-	356	LmuA_effector_Protease	-	425	False	True	0.00055	32.1	0.0	False	False	WP_000497705.1
SAEN001.0722.00172.C001_00566	-	455	LmuA_effector_Protease	-	425	False	True	0.00044	32.4	0.0	False	False	WP_000716693.1
SAEN001.0722.00173.C001_00498	-	356	LmuA_effector_Protease	-	425	False	True	0.00055	32.1	0.0	False	False	WP_000497705.1
SAEN001.0722.00173.C001_00499	-	455	LmuA_effector_Protease	-	425	False	True	0.00044	32.4	0.0	False	False	WP_000716693.1
SAEN001.0722.00174.C001_04307	-	455	LmuA_effector_Protease	-	425	False	True	0.00044	32.4	0.0	True	False	WP_000716693.1
SAEN001.0722.00174.C001_04308	-	356	LmuA_effector_Protease	-	425	False	True	0.00055	32.1	0.0	False	False	WP_000497705.1
SAEN001.0722.00175.C001_04314	-	455	LmuA_effector_Protease	-	425	False	True	0.00044	32.4	0.0	False	False	WP_000716693.1
SAEN001.0722.00175.C001_04315	-	356	LmuA_effector_Protease	-	425	False	True	0.00055	32.1	0.0	False	False	WP_000497705.1
SAEN001.0722.00176.C001_03486	-	455	LmuA_effector_Protease	-	425	False	True	0.00044	32.4	0.0	False	False	WP_000716693.1
SAEN001.0722.00176.C001_03487	-	356	LmuA_effector_Protease	-	425	False	True	0.00055	32.1	0.0	False	False	WP_000497705.1
SAEN001.0722.00177.C001_03482	-	455	LmuA_effector_Protease	-	425	False	True	0.00044	32.4	0.0	False	False	WP_000716693.1
SAEN001.0722.00177.C001_03483	-	356	LmuA_effector_Protease	-	425	False	True	0.00055	32.1	0.0	False	False	WP_000497705.1
SAEN001.0722.00178.C001_03495	-	455	LmuA_effector_Protease	-	425	False	True	0.00044	32.4	0.0	False	False	WP_000716693.1
SAEN001.0722.00178.C001_03496	-	356	LmuA_effector_Protease	-	425	False	True	0.00055	32.1	0.0	False	False	WP_000497705.1
SAEN001.0722.00179.C001_03443	-	455	LmuA_effector_Protease	-	425	False	True	0.00044	32.4	0.0	False	False	WP_000716693.1
SAEN001.0722.00179.C001_03444	-	356	LmuA_effector_Protease	-	425	False	True	0.00055	32.1	0.0	False	False	WP_000497705.1
SAEN001.0722.00180.C001_00498	-	356	LmuA_effector_Protease	-	425	False	True	0.00055	32.1	0.0	False	False	WP_000497705.1
SAEN001.0722.00180.C001_00499	-	455	LmuA_effector_Protease	-	425	False	True	0.00044	32.4	0.0	False	False	WP_000716693.1
SAEN001.0722.00181.C001_00498	-	356	LmuA_effector_Protease	-	425	False	True	0.00055	32.1	0.0	False	False	WP_000497705.1
SAEN001.0722.00181.C001_00499	-	455	LmuA_effector_Protease	-	425	False	True	0.00044	32.4	0.0	False	False	WP_000716693.1
SAEN001.0722.00182.C001_00498	-	356	LmuA_effector_Protease	-	425	False	True	0.00055	32.1	0.0	False	False	WP_000497705.1
SAEN001.0722.00182.C001_00499	-	455	LmuA_effector_Protease	-	425	False	True	0.00044	32.4	0.0	False	False	WP_000716693.1
SAEN001.0722.00183.C001_00498	-	356	LmuA_effector_Protease	-	425	False	True	0.00055	32.1	0.0	False	False	WP_000497705.1
SAEN001.0722.00183.C001_00499	-	455	LmuA_effector_Protease	-	425	False	True	0.00044	32.4	0.0	False	False	WP_000716693.1
SAEN001.0722.00184.C001_00498	-	356	LmuA_effector_Protease	-	425	False	True	0.00055	32.1	0.0	False	False	WP_000497705.1
SAEN001.0722.00184.C001_00499	-	455	LmuA_effector_Protease	-	425	False	True	0.00044	32.4	0.0	False	False	WP_000716693.1
SAEN001.0722.00185.C001_00499	-	356	LmuA_effector_Protease	-	425	False	True	0.00055	32.1	0.0	False	False	WP_000497705.1
SAEN001.0722.00185.C001_00500	-	455	LmuA_effector_Protease	-	425	False	True	0.00044	32.4	0.0	False	False	WP_000716693.1
SAEN001.0722.00186.C001_03390	-	455	LmuA_effector_Protease	-	425	False	True	0.00044	32.4	0.0	False	False	WP_000716693.1
SAEN001.0722.00186.C001_03391	-	356	LmuA_effector_Protease	-	425	False	True	0.00055	32.1	0.0	False	False	WP_000497705.1
SAEN001.0722.00187.C001_00476	-	356	LmuA_effector_Protease	-	425	False	True	0.00055	32.1	0.0	False	False	WP_000497705.1
SAEN001.0722.00187.C001_00477	-	455	LmuA_effector_Protease	-	425	False	True	0.00032	32.9	0.0	False	False	WP_195700838.1
SAEN001.0722.00188.C001_00499	-	356	LmuA_effector_Protease	-	425	False	True	0.00055	32.1	0.0	False	False	WP_000497705.1
SAEN001.0722.00188.C001_00500	-	455	LmuA_effector_Protease	-	425	False	True	0.00044	32.4	0.0	False	False	WP_000716693.1
SAEN001.0722.00189.C001_00499	-	356	LmuA_effector_Protease	-	425	False	True	0.00055	32.1	0.0	False	False	WP_000497705.1
SAEN001.0722.00189.C001_00500	-	455	LmuA_effector_Protease	-	425	False	True	0.00044	32.4	0.0	False	False	WP_000716693.1
SAEN001.0722.00190.C001_03689	-	356	LmuA_effector_Protease	-	425	False	True	0.00055	32.1	0.0	False	False	WP_000497705.1
SAEN001.0722.00190.C001_03690	-	455	LmuA_effector_Protease	-	425	False	True	0.00044	32.4	0.0	False	False	WP_000716693.1
SAEN001.0722.00191.C001_00500	-	356	LmuA_effector_Protease	-	425	False	True	0.00055	32.1	0.0	False	False	WP_000497705.1
SAEN001.0722.00191.C001_00501	-	455	LmuA_effector_Protease	-	425	False	True	0.00044	32.4	0.0	False	False	WP_000716693.1
SAEN001.0722.00192.C001_00578	-	356	LmuA_effector_Protease	-	425	False	True	0.00055	32.1	0.0	False	False	WP_000497705.1
SAEN001.0722.00192.C001_00579	-	455	LmuA_effector_Protease	-	425	False	True	0.00044	32.4	0.0	False	False	WP_000716693.1
SAEN001.0722.00193.C001_00562	-	356	LmuA_effector_Protease	-	425	False	True	0.00055	32.1	0.0	False	False	WP_000497705.1
SAEN001.0722.00193.C001_00563	-	455	LmuA_effector_Protease	-	425	False	True	0.00044	32.4	0.0	False	False	WP_000716693.1
SAEN001.0722.00194.C001_00499	-	356	LmuA_effector_Protease	-	425	False	True	0.00055	32.1	0.0	False	False	WP_000497705.1
SAEN001.0722.00194.C001_00500	-	455	LmuA_effector_Protease	-	425	False	True	0.00044	32.4	0.0	False	False	WP_000716693.1
SAEN001.0722.00195.C001_00498	-	356	LmuA_effector_Protease	-	425	False	True	0.00055	32.1	0.0	False	False	WP_000497705.1
SAEN001.0722.00195.C001_00499	-	455	LmuA_effector_Protease	-	425	False	True	0.00044	32.4	0.0	False	False	WP_000716693.1
SAEN001.0722.00196.C001_01453	-	455	LmuA_effector_Protease	-	425	False	True	0.00044	32.4	0.0	False	False	WP_000716693.1
SAEN001.0722.00196.C001_01454	-	356	LmuA_effector_Protease	-	425	False	True	0.00055	32.1	0.0	False	False	WP_000497705.1
SAEN001.0722.00197.C001_00499	-	356	LmuA_effector_Protease	-	425	False	True	0.00055	32.1	0.0	False	False	WP_000497705.1
SAEN001.0722.00197.C001_00500	-	455	LmuA_effector_Protease	-	425	False	True	0.00044	32.4	0.0	False	False	WP_000716693.1
SAEN001.0722.00198.C001_03471	-	455	LmuA_effector_Protease	-	425	False	True	0.00044	32.4	0.0	False	False	WP_000716693.1
SAEN001.0722.00198.C001_03472	-	356	LmuA_effector_Protease	-	425	False	True	0.00055	32.1	0.0	False	False	WP_000497705.1
SAEN001.0722.00199.C001_03378	-	455	LmuA_effector_Protease	-	425	False	True	0.00044	32.4	0.0	False	False	WP_000716693.1
SAEN001.0722.00199.C001_03379	-	356	LmuA_effector_Protease	-	425	False	True	0.00055	32.1	0.0	False	False	WP_000497705.1
SAEN001.0722.00200.C001_03377	-	455	LmuA_effector_Protease	-	425	False	True	0.00044	32.4	0.0	False	False	WP_000716693.1
SAEN001.0722.00200.C001_03378	-	356	LmuA_effector_Protease	-	425	False	True	0.00055	32.1	0.0	False	False	WP_000497705.1
SAEN001.0722.00201.C001_03441	-	455	LmuA_effector_Protease	-	425	False	True	0.00032	32.9	0.0	False	False	WP_000716690.1
SAEN001.0722.00201.C001_03442	-	356	LmuA_effector_Protease	-	425	False	True	0.00055	32.1	0.0	False	False	WP_000497705.1
SAEN001.0722.00202.C001_03441	-	455	LmuA_effector_Protease	-	425	False	True	0.00032	32.9	0.0	False	False	WP_000716690.1
SAEN001.0722.00202.C001_03442	-	356	LmuA_effector_Protease	-	425	False	True	0.00055	32.1	0.0	False	False	WP_000497705.1
SAEN001.0722.00203.C001_03441	-	455	LmuA_effector_Protease	-	425	False	True	0.00032	32.9	0.0	False	False	WP_000716690.1
SAEN001.0722.00203.C001_03442	-	356	LmuA_effector_Protease	-	425	False	True	0.00055	32.1	0.0	False	False	WP_000497705.1
SAEN001.0722.00204.C001_03442	-	455	LmuA_effector_Protease	-	425	False	True	0.00044	32.4	0.0	False	False	WP_000716693.1
SAEN001.0722.00204.C001_03443	-	356	LmuA_effector_Protease	-	425	False	True	0.00055	32.1	0.0	False	False	WP_000497705.1
SAEN001.0722.00205.C001_00499	-	356	LmuA_effector_Protease	-	425	False	True	0.00055	32.1	0.0	False	False	WP_000497705.1
SAEN001.0722.00205.C001_00500	-	455	LmuA_effector_Protease	-	425	False	True	0.00044	32.4	0.0	False	False	WP_000716693.1
SAEN001.0722.00206.C001_00499	-	356	LmuA_effector_Protease	-	425	False	True	0.00055	32.1	0.0	False	False	WP_000497705.1
SAEN001.0722.00206.C001_00500	-	455	LmuA_effector_Protease	-	425	False	True	0.00044	32.4	0.0	False	False	WP_000716693.1
SAEN001.0722.00207.C001_04141	-	455	LmuA_effector_Protease	-	425	False	True	0.00032	32.9	0.0	False	False	WP_000716695.1
SAEN001.0722.00207.C001_04142	-	356	LmuA_effector_Protease	-	425	False	True	0.00055	32.1	0.0	False	False	WP_000497705.1
SAEN001.0722.00208.C001_02279	-	356	LmuA_effector_Protease	-	425	False	True	0.00055	32.1	0.0	False	False	WP_000497705.1
SAEN001.0722.00208.C001_02280	-	455	LmuA_effector_Protease	-	425	False	True	0.00044	32.4	0.0	False	False	WP_000716693.1
SAEN001.0722.00209.C001_01130	-	455	LmuA_effector_Protease	-	425	False	True	0.00044	32.4	0.0	False	False	WP_000716693.1
SAEN001.0722.00210.C001_00499	-	356	LmuA_effector_Protease	-	425	False	True	0.00055	32.1	0.0	False	False	WP_000497705.1
SAEN001.0722.00210.C001_00500	-	455	LmuA_effector_Protease	-	425	False	True	0.00044	32.4	0.0	False	False	WP_000716693.1
SAEN001.0722.00211.C001_03443	-	455	LmuA_effector_Protease	-	425	False	True	0.00044	32.4	0.0	False	False	WP_000716693.1
SAEN001.0722.00211.C001_03444	-	356	LmuA_effector_Protease	-	425	False	True	0.00055	32.1	0.0	False	False	WP_000497705.1
SAEN001.0722.00212.C001_00979	-	356	LmuA_effector_Protease	-	425	False	True	0.00055	32.1	0.0	False	False	WP_000497705.1
SAEN001.0722.00212.C001_00980	-	455	LmuA_effector_Protease	-	425	False	True	0.00044	32.4	0.0	False	False	WP_000716693.1
SAEN001.0722.00213.C001_00492	-	356	LmuA_effector_Protease	-	425	False	True	0.00055	32.1	0.0	False	False	WP_249895419.1
SAEN001.0722.00213.C001_00493	-	455	LmuA_effector_Protease	-	425	False	True	0.00032	32.9	0.0	False	False	WP_000716690.1
SAEN001.0722.00214.C001_00537	-	356	LmuA_effector_Protease	-	425	False	True	0.00055	32.1	0.0	False	False	WP_000497705.1
SAEN001.0722.00214.C001_00538	-	455	LmuA_effector_Protease	-	425	False	True	0.00044	32.4	0.0	False	False	WP_000716693.1
SAEN001.0722.00215.C001_01691	-	455	LmuA_effector_Protease	-	425	False	True	0.00044	32.4	0.0	False	False	WP_000716693.1
SAEN001.0722.00215.C001_01692	-	356	LmuA_effector_Protease	-	425	False	True	0.00055	32.1	0.0	True	False	WP_000497705.1
SAEN001.0722.00216.C001_00499	-	356	LmuA_effector_Protease	-	425	False	True	0.00055	32.1	0.0	False	False	WP_000497705.1
SAEN001.0722.00216.C001_00500	-	455	LmuA_effector_Protease	-	425	False	True	0.00044	32.4	0.0	False	False	WP_000716693.1
SAEN001.0722.00217.C001_00499	-	356	LmuA_effector_Protease	-	425	False	True	0.00055	32.1	0.0	False	False	WP_000497705.1
SAEN001.0722.00217.C001_00500	-	455	LmuA_effector_Protease	-	425	False	True	0.00044	32.4	0.0	False	False	WP_000716693.1
SAEN001.0722.00218.C001_03387	-	455	LmuA_effector_Protease	-	425	False	True	0.00044	32.4	0.0	False	False	WP_000716693.1
SAEN001.0722.00218.C001_03388	-	356	LmuA_effector_Protease	-	425	False	True	0.00055	32.1	0.0	False	False	WP_000497705.1
SAEN001.0722.00219.C001_03521	-	455	LmuA_effector_Protease	-	425	False	True	0.00044	32.4	0.0	False	False	WP_000716693.1
SAEN001.0722.00219.C001_03522	-	356	LmuA_effector_Protease	-	425	False	True	0.00055	32.1	0.0	False	False	WP_000497705.1
SAEN001.0722.00220.C001_03469	-	455	LmuA_effector_Protease	-	425	False	True	0.00044	32.4	0.0	False	False	WP_000716693.1
SAEN001.0722.00220.C001_03470	-	356	LmuA_effector_Protease	-	425	False	True	0.00055	32.1	0.0	False	False	WP_000497705.1
SAEN001.0722.00221.C001_04305	-	455	LmuA_effector_Protease	-	425	False	True	0.00044	32.4	0.0	False	False	WP_000716693.1
SAEN001.0722.00221.C001_04306	-	356	LmuA_effector_Protease	-	425	False	True	0.00055	32.1	0.0	False	False	WP_000497705.1
SAEN001.0722.00222.C001_03857	-	356	LmuA_effector_Protease	-	425	False	True	0.00055	32.1	0.0	False	False	WP_000497705.1
SAEN001.0722.00222.C001_03858	-	455	LmuA_effector_Protease	-	425	False	True	0.00044	32.4	0.0	False	False	WP_000716693.1
SAEN001.0722.00223.C001_03833	-	356	LmuA_effector_Protease	-	425	False	True	0.00055	32.1	0.0	False	False	WP_000497705.1
SAEN001.0722.00223.C001_03834	-	455	LmuA_effector_Protease	-	425	False	True	0.00044	32.4	0.0	True	False	WP_000716693.1
SAEN001.0722.00224.C001_00499	-	356	LmuA_effector_Protease	-	425	False	True	0.00055	32.1	0.0	False	False	WP_000497705.1
SAEN001.0722.00224.C001_00500	-	455	LmuA_effector_Protease	-	425	False	True	0.00044	32.4	0.0	False	False	WP_000716693.1
SAER001.0722.00001.C001_02103	-	252	LmuA_effector_Protease	-	425	False	True	2.2e-06	40.0	0.0	False	False	WP_009943017.1
SAER001.0722.00002.C001_02634	-	252	LmuA_effector_Protease	-	425	False	True	6.8e-07	41.7	0.0	False	False	WP_211901656.1
SAES001.0722.00001.C001_03865	-	224	LmuA_effector_Protease	-	425	False	True	0.0004	32.6	0.0	False	False	WP_015101275.1
SAGR001.0722.00001.C001_01112	-	485	LmuA_effector_Protease	-	425	False	True	4e-05	35.8	0.1	False	False	WP_015691763.1
SAGR001.0722.00001.C001_01312	-	390	LmuA_effector_Protease	-	425	False	True	7.9e-06	38.2	0.1	False	False	WP_041329869.1
SAGR002.0722.00001.C001_00360	-	244	LmuA_effector_Protease	-	425	False	True	0.0008	31.6	0.0	False	False	WP_243791309.1
SAHA001.0722.00001.C001_00806	-	208	LmuA_effector_Protease	-	425	False	True	6.7e-07	41.7	0.8	False	False	WP_142087561.1
SAHA001.0722.00001.C001_02304	-	417	LmuA_effector_Protease	-	425	False	True	0.00071	31.7	0.2	False	False	WP_142090044.1
SAIO001.0722.00001.C001_01062	-	256	LmuA_effector_Protease	-	425	False	True	2.5e-05	36.5	0.0	False	False	WP_139755687.1
SAIO001.0722.00001.C001_02790	-	456	LmuA_effector_Protease	-	425	False	True	0.00087	31.4	2.4	False	False	WP_139757227.1
SAJE001.0722.00001.C001_01966	-	266	LmuA_effector_Protease	-	425	False	True	5.6e-05	35.4	0.2	False	False	WP_234972543.1
SAKE001.0722.00001.C001_02236	-	247	LmuA_effector_Protease	-	425	False	True	1.6e-05	37.1	0.0	False	False	WP_012867233.1
SAKI001.0722.00001.C001_02160	-	416	LmuA_effector_Protease	-	425	False	True	0.00022	33.4	0.2	False	False	WP_114373269.1
SAKU001.0722.00001.C001_00378	-	454	LmuA_effector_Protease	-	425	False	True	6.5e-06	38.4	0.0	False	False	WP_106407177.1
SALU001.0722.00001.C001_01120	-	255	LmuA_effector_Protease	-	425	False	True	0.00015	34.0	0.0	False	False	WP_137166313.1
SALU001.0722.00001.C001_03005	-	358	LmuA_effector_Protease	-	425	False	True	5e-05	35.5	0.5	False	False	WP_137167979.1
SAMA002.0722.00001.C001_00893	-	256	LmuA_effector_Protease	-	425	False	True	6.1e-06	38.5	0.0	False	False	WP_195811511.1
SAMI001.0722.00001.C001_01784	-	299	LmuA_effector_Protease	-	425	False	True	3.8e-07	42.5	2.0	False	False	WP_208226039.1
SAPA001.0722.00001.C001_00835	-	418	LmuA_effector_Protease	-	425	False	True	0.00087	31.4	0.0	True	False	WP_053335576.1
SAPA001.0722.00001.C001_00911	-	586	LmuA_effector_Protease	-	425	False	True	4.8e-05	35.6	0.0	False	False	WP_024267336.1
SAPR001.0722.00001.C001_00124	-	467	LmuA_effector_Protease	-	425	False	True	0.00025	33.2	0.1	False	False	WP_229743249.1
SAPU001.0722.00001.C001_00843	-	527	LmuA_effector_Protease	-	425	False	True	4e-05	35.8	0.0	False	False	WP_075995860.1
SASE001.0722.00001.C001_00666	-	333	LmuA_effector_Protease	-	425	False	True	4.5e-05	35.7	0.6	False	False	WP_108565812.1
SASE001.0722.00001.C001_02729	-	257	LmuA_effector_Protease	-	425	False	True	0.00027	33.1	0.0	False	False	WP_232366265.1
SASP003.0722.00001.C001_00690	-	467	LmuA_effector_Protease	-	425	False	True	6.4e-05	35.2	0.1	False	False	WP_235952898.1
SASP003.0722.00001.P003_00208	-	389	LmuA_effector_Protease	-	425	False	True	5.5e-06	38.7	0.0	False	False	WP_066110834.1
SASP004.0722.00001.C001_02345	-	454	LmuA_effector_Protease	-	425	False	True	0.00059	32.0	0.5	False	False	WP_096630720.1
SASP005.0722.00001.C001_03446	-	490	LmuA_effector_Protease	-	425	False	True	0.00035	32.8	0.0	False	False	WP_100929910.1
SASP006.0722.00001.C001_00122	-	469	LmuA_effector_Protease	-	425	False	True	8e-05	34.9	0.5	False	False	WP_109992090.1
SASP007.0722.00001.C001_01361	-	455	LmuA_effector_Protease	-	425	False	True	0.00032	32.9	0.0	False	False	WP_000716690.1
SASP007.0722.00001.C001_01362	-	356	LmuA_effector_Protease	-	425	False	True	0.00055	32.1	0.0	False	False	WP_000497705.1
SASP008.0722.00001.C001_00499	-	356	LmuA_effector_Protease	-	425	False	True	0.00055	32.1	0.0	False	False	WP_000497707.1
SASP008.0722.00001.C001_00500	-	455	LmuA_effector_Protease	-	425	False	True	0.00032	32.9	0.0	False	False	WP_000716690.1
SASP009.0722.00001.C001_02790	-	535	LmuA_effector_Protease	-	425	False	True	0.00038	32.6	0.2	False	False	WP_246837328.1
SASP013.0722.00001.C001_01794	-	545	LmuA_effector_Protease	-	425	False	True	2.6e-06	39.8	0.0	False	False	WP_166865530.1
SASP017.0722.00001.C001_00521	-	356	LmuA_effector_Protease	-	425	False	True	0.00055	32.1	0.0	False	False	WP_000497705.1
SASP017.0722.00001.C001_00522	-	455	LmuA_effector_Protease	-	425	False	True	0.00032	32.9	0.0	False	False	WP_000716692.1
SASP019.0722.00001.C001_00487	-	356	LmuA_effector_Protease	-	425	False	True	0.00055	32.1	0.0	False	False	WP_000497705.1
SASP019.0722.00001.C001_00488	-	455	LmuA_effector_Protease	-	425	False	True	0.00032	32.9	0.0	False	False	WP_000716692.1
SASP020.0722.00001.C001_00576	-	356	LmuA_effector_Protease	-	425	False	True	0.00055	32.1	0.0	False	False	WP_000497705.1
SASP020.0722.00001.C001_00577	-	455	LmuA_effector_Protease	-	425	False	True	0.00032	32.9	0.0	False	False	WP_000716692.1
SASP021.0722.00001.C001_00487	-	356	LmuA_effector_Protease	-	425	False	True	0.00055	32.1	0.0	False	False	WP_000497705.1
SASP021.0722.00001.C001_00488	-	455	LmuA_effector_Protease	-	425	False	True	0.00032	32.9	0.0	False	False	WP_000716692.1
SASP022.0722.00001.C001_00487	-	356	LmuA_effector_Protease	-	425	False	True	0.00055	32.1	0.0	False	False	WP_000497705.1
SASP022.0722.00001.C001_00488	-	455	LmuA_effector_Protease	-	425	False	True	0.00032	32.9	0.0	False	False	WP_000716692.1
SASP023.0722.00001.C001_00485	-	356	LmuA_effector_Protease	-	425	False	True	0.00055	32.1	0.0	False	False	WP_000497705.1
SASP023.0722.00001.C001_00486	-	455	LmuA_effector_Protease	-	425	False	True	0.00032	32.9	0.0	False	False	WP_000716692.1
SASP024.0722.00001.C001_00485	-	356	LmuA_effector_Protease	-	425	False	True	0.00055	32.1	0.0	False	False	WP_000497705.1
SASP024.0722.00001.C001_00486	-	455	LmuA_effector_Protease	-	425	False	True	0.00032	32.9	0.0	False	False	WP_000716692.1
SASP026.0722.00001.C001_03538	-	312	LmuA_effector_Protease	-	425	False	True	0.00091	31.4	0.0	False	False	WP_201440916.1
SASP027.0722.00001.C001_00490	-	356	LmuA_effector_Protease	-	425	False	True	0.00055	32.1	0.0	False	False	WP_000497705.1
SASP027.0722.00001.C001_00491	-	455	LmuA_effector_Protease	-	425	False	True	0.00032	32.9	0.0	False	False	WP_000716690.1
SASP028.0722.00001.C001_00490	-	356	LmuA_effector_Protease	-	425	False	True	0.00055	32.1	0.0	False	False	WP_000497705.1
SASP028.0722.00001.C001_00491	-	455	LmuA_effector_Protease	-	425	False	True	0.00032	32.9	0.0	False	False	WP_000716690.1
SASP029.0722.00001.C001_00490	-	356	LmuA_effector_Protease	-	425	False	True	0.00055	32.1	0.0	False	False	WP_000497705.1
SASP029.0722.00001.C001_00491	-	455	LmuA_effector_Protease	-	425	False	True	0.00032	32.9	0.0	False	False	WP_119795181.1
SASP030.0722.00001.C001_00490	-	356	LmuA_effector_Protease	-	425	False	True	0.00055	32.1	0.0	False	False	WP_000497705.1
SASP030.0722.00001.C001_00491	-	455	LmuA_effector_Protease	-	425	False	True	0.00032	32.9	0.0	False	False	WP_000716690.1
SASP031.0722.00001.C001_00490	-	356	LmuA_effector_Protease	-	425	False	True	0.00055	32.1	0.0	False	False	WP_000497705.1
SASP031.0722.00001.C001_00491	-	455	LmuA_effector_Protease	-	425	False	True	0.00032	32.9	0.0	False	False	WP_000716690.1
SASP033.0722.00001.C001_00476	-	356	LmuA_effector_Protease	-	425	False	True	0.00055	32.1	0.0	False	False	WP_000497705.1
SASP033.0722.00001.C001_00477	-	455	LmuA_effector_Protease	-	425	False	True	0.00032	32.9	0.0	False	False	WP_000716690.1
SASP034.0722.00001.C001_00516	-	356	LmuA_effector_Protease	-	425	False	True	0.00055	32.1	0.0	False	False	WP_000497705.1
SASP034.0722.00001.C001_00517	-	455	LmuA_effector_Protease	-	425	False	True	0.00032	32.9	0.0	False	False	WP_000716690.1
SASP035.0722.00001.C001_00498	-	356	LmuA_effector_Protease	-	425	False	True	0.00055	32.1	0.0	False	False	WP_000497705.1
SASP035.0722.00001.C001_00499	-	455	LmuA_effector_Protease	-	425	False	True	0.00044	32.4	0.0	False	False	WP_000716693.1
SASP036.0722.00001.C001_00487	-	356	LmuA_effector_Protease	-	425	False	True	0.00055	32.1	0.0	False	False	WP_000497705.1
SASP036.0722.00001.C001_00488	-	451	LmuA_effector_Protease	-	425	False	True	0.00032	32.9	0.0	False	False	WP_000716682.1
SASP037.0722.00001.C001_01275	-	470	LmuA_effector_Protease	-	425	False	True	1e-06	41.1	1.4	False	False	WP_238676013.1
SASY001.0722.00001.C001_00658	-	423	LmuA_effector_Protease	-	425	False	True	0.00045	32.4	0.0	False	False	WP_228122803.1
SCGO001.0722.00001.C001_00448	-	353	LmuA_effector_Protease	-	425	False	True	0.00047	32.3	0.0	False	False	WP_125352505.1
SCGO001.0722.00001.C001_00449	-	457	LmuA_effector_Protease	-	425	False	True	0.00011	34.4	0.0	False	False	WP_125352503.1
SCHA001.0722.00001.C001_02857	-	311	LmuA_effector_Protease	-	425	False	True	4.7e-08	45.5	2.5	False	False	WP_150392941.1
SCHA001.0722.00002.C001_00252	-	311	LmuA_effector_Protease	-	425	False	True	4.6e-08	45.5	2.5	False	False	WP_146995470.1
SCSP002.0722.00001.C001_00301	-	399	LmuA_effector_Protease	-	425	False	True	0.00093	31.3	0.0	False	False	WP_182142600.1
SEEN002.0722.00001.C001_00549	-	456	LmuA_effector_Protease	-	425	False	True	7.9e-06	38.2	0.3	False	False	WP_014889142.1
SEEN004.0722.00001.C001_04206	-	457	LmuA_effector_Protease	-	425	False	True	2.1e-05	36.8	0.3	True	False	WP_234586442.1
SEEN004.0722.00002.C001_04200	-	457	LmuA_effector_Protease	-	425	False	True	2.1e-05	36.8	0.3	False	False	WP_234586442.1
SEFI001.0722.00001.C001_04320	-	456	LmuA_effector_Protease	-	425	False	True	8.4e-05	34.8	0.3	False	False	WP_061797111.1
SEFO001.0722.00001.C001_00952	-	457	LmuA_effector_Protease	-	425	False	True	5.6e-05	35.4	0.1	False	False	WP_024483698.1
SEFO001.0722.00001.C001_02503	-	468	LmuA_effector_Protease	-	425	False	True	0.00018	33.7	0.5	False	False	WP_024483474.1
SEFO001.0722.00002.C001_01167	-	468	LmuA_effector_Protease	-	425	False	True	0.00018	33.7	0.5	False	False	WP_065687104.1
SEFO001.0722.00002.C001_02636	-	457	LmuA_effector_Protease	-	425	False	True	5.6e-05	35.4	0.1	False	False	WP_065684739.1
SEFO001.0722.00003.C001_01054	-	468	LmuA_effector_Protease	-	425	False	True	0.00021	33.5	0.5	False	False	WP_071682218.1
SEFO001.0722.00003.C001_04857	-	457	LmuA_effector_Protease	-	425	False	True	5.9e-05	35.3	0.1	False	False	WP_071682628.1
SEFO001.0722.00004.C001_01829	-	457	LmuA_effector_Protease	-	425	False	True	5.9e-05	35.3	0.1	False	False	WP_021180681.1
SEFO001.0722.00004.C001_03297	-	468	LmuA_effector_Protease	-	425	False	True	0.00021	33.5	0.5	False	False	WP_166734106.1
SEFO001.0722.00005.C001_00851	-	468	LmuA_effector_Protease	-	425	False	True	0.00018	33.7	0.5	False	False	WP_065687104.1
SEFO001.0722.00005.C001_01328	-	440	LmuA_effector_Protease	-	425	True	True	3.4e-103	358.9	1.0	True	False	WP_173409692.1
SEFO001.0722.00005.C001_04668	-	457	LmuA_effector_Protease	-	425	False	True	5.6e-05	35.4	0.1	False	False	WP_065684739.1
SEFO001.0722.00006.C001_00802	-	468	LmuA_effector_Protease	-	425	False	True	0.00021	33.5	0.5	False	False	WP_059199772.1
SEFO001.0722.00006.C001_02284	-	457	LmuA_effector_Protease	-	425	False	True	5.9e-05	35.3	0.1	False	False	WP_021180681.1
SEFO001.0722.00007.C001_00599	-	380	LmuA_effector_Protease	-	425	True	True	1.7e-17	76.6	14.8	True	False	WP_141131053.1
SEFO001.0722.00007.C001_00844	-	468	LmuA_effector_Protease	-	425	False	True	0.00018	33.7	0.5	False	False	WP_024483474.1
SEFO001.0722.00007.C001_04737	-	457	LmuA_effector_Protease	-	425	False	True	5.6e-05	35.4	0.1	False	False	WP_024483698.1
SEIN002.0722.00001.C001_04547	-	456	LmuA_effector_Protease	-	425	False	True	0.00044	32.4	0.5	False	False	WP_006317095.1
SELI001.0722.00001.C001_00326	-	352	LmuA_effector_Protease	-	425	False	True	0.00092	31.4	0.1	False	False	WP_020831847.1
SELI001.0722.00001.C001_00327	-	456	LmuA_effector_Protease	-	425	False	True	7.1e-05	35.0	1.1	False	False	WP_041415005.1
SELI001.0722.00002.C001_03028	-	352	LmuA_effector_Protease	-	425	False	True	0.00092	31.4	0.1	False	False	WP_048759887.1
SELI001.0722.00002.C001_03029	-	456	LmuA_effector_Protease	-	425	False	True	0.00023	33.3	1.0	False	False	WP_048759885.1
SELI001.0722.00003.C001_05251	-	352	LmuA_effector_Protease	-	425	False	True	0.00088	31.4	0.0	False	False	WP_122080296.1
SELI001.0722.00003.C001_05252	-	456	LmuA_effector_Protease	-	425	False	True	7.1e-05	35.0	1.1	False	False	WP_041415005.1
SELI001.0722.00004.C001_04430	-	456	LmuA_effector_Protease	-	425	False	True	7.1e-05	35.0	1.1	False	False	WP_041415005.1
SELI001.0722.00004.C001_04431	-	352	LmuA_effector_Protease	-	425	False	True	0.00092	31.4	0.1	False	False	WP_020831847.1
SELI001.0722.00005.C001_04478	-	456	LmuA_effector_Protease	-	425	False	True	7.1e-05	35.0	1.1	False	False	WP_128864528.1
SELI001.0722.00005.C001_04479	-	352	LmuA_effector_Protease	-	425	False	True	0.00088	31.4	0.0	False	False	WP_122080296.1
SELI001.0722.00006.C001_00405	-	352	LmuA_effector_Protease	-	425	False	True	0.00088	31.4	0.0	False	False	WP_122080296.1
SELI001.0722.00006.C001_00406	-	456	LmuA_effector_Protease	-	425	False	True	7.1e-05	35.0	1.1	False	False	WP_128864528.1
SEMA004.0722.00001.C001_04302	-	456	LmuA_effector_Protease	-	425	False	True	3.8e-05	35.9	0.2	False	False	WP_033636125.1
SEMA004.0722.00002.C001_04320	-	456	LmuA_effector_Protease	-	425	False	True	3.8e-05	35.9	0.2	False	False	WP_004937072.1
SEMA004.0722.00003.C001_02574	-	456	LmuA_effector_Protease	-	425	False	True	3.7e-05	36.0	0.2	False	False	WP_025304368.1
SEMA004.0722.00004.C001_03815	-	456	LmuA_effector_Protease	-	425	False	True	3.8e-05	35.9	0.2	False	False	WP_033636125.1
SEMA004.0722.00005.C001_04680	-	456	LmuA_effector_Protease	-	425	False	True	3.8e-05	35.9	0.2	False	False	WP_004937072.1
SEMA004.0722.00006.C001_03870	-	456	LmuA_effector_Protease	-	425	False	True	3.7e-05	36.0	0.2	False	False	WP_025304368.1
SEMA004.0722.00007.C001_04318	-	456	LmuA_effector_Protease	-	425	False	True	3.8e-05	35.9	0.2	False	False	WP_004937072.1
SEMA004.0722.00008.C001_04318	-	456	LmuA_effector_Protease	-	425	False	True	3.8e-05	35.9	0.2	False	False	WP_004937072.1
SEMA004.0722.00009.C001_04318	-	456	LmuA_effector_Protease	-	425	False	True	3.8e-05	35.9	0.2	False	False	WP_004937072.1
SEMA004.0722.00010.C001_04318	-	456	LmuA_effector_Protease	-	425	False	True	3.8e-05	35.9	0.2	False	False	WP_004937072.1
SEMA004.0722.00011.C001_04318	-	456	LmuA_effector_Protease	-	425	False	True	3.8e-05	35.9	0.2	False	False	WP_004937072.1
SEMA004.0722.00012.C001_04317	-	456	LmuA_effector_Protease	-	425	False	True	3.8e-05	35.9	0.2	False	False	WP_004937072.1
SEMA004.0722.00013.C001_04318	-	456	LmuA_effector_Protease	-	425	False	True	3.8e-05	35.9	0.2	False	False	WP_004937072.1
SEMA004.0722.00014.C001_04318	-	456	LmuA_effector_Protease	-	425	False	True	3.8e-05	35.9	0.2	False	False	WP_004937072.1
SEMA004.0722.00015.C001_04320	-	456	LmuA_effector_Protease	-	425	False	True	3.8e-05	35.9	0.2	False	False	WP_004937072.1
SEMA004.0722.00016.C001_04318	-	456	LmuA_effector_Protease	-	425	False	True	3.8e-05	35.9	0.2	False	False	WP_004937072.1
SEMA004.0722.00017.C001_04317	-	456	LmuA_effector_Protease	-	425	False	True	3.8e-05	35.9	0.2	False	False	WP_004937072.1
SEMA004.0722.00018.C001_04319	-	456	LmuA_effector_Protease	-	425	False	True	3.8e-05	35.9	0.2	False	False	WP_004937072.1
SEMA004.0722.00019.C001_04318	-	456	LmuA_effector_Protease	-	425	False	True	3.8e-05	35.9	0.2	False	False	WP_004937072.1
SEMA004.0722.00020.C001_04318	-	456	LmuA_effector_Protease	-	425	False	True	3.8e-05	35.9	0.2	False	False	WP_004937072.1
SEMA004.0722.00021.C001_04318	-	456	LmuA_effector_Protease	-	425	False	True	3.8e-05	35.9	0.2	False	False	WP_004937072.1
SEMA004.0722.00022.C001_04318	-	456	LmuA_effector_Protease	-	425	False	True	3.8e-05	35.9	0.2	False	False	WP_004937072.1
SEMA004.0722.00023.C001_04319	-	456	LmuA_effector_Protease	-	425	False	True	3.8e-05	35.9	0.2	False	False	WP_004937072.1
SEMA004.0722.00024.C001_04318	-	456	LmuA_effector_Protease	-	425	False	True	3.8e-05	35.9	0.2	False	False	WP_004937072.1
SEMA004.0722.00025.C001_04318	-	456	LmuA_effector_Protease	-	425	False	True	3.8e-05	35.9	0.2	False	False	WP_004937072.1
SEMA004.0722.00026.C001_04318	-	456	LmuA_effector_Protease	-	425	False	True	3.8e-05	35.9	0.2	False	False	WP_004937072.1
SEMA004.0722.00027.C001_04320	-	456	LmuA_effector_Protease	-	425	False	True	3.8e-05	35.9	0.2	True	False	WP_004937072.1
SEMA004.0722.00028.C001_04320	-	456	LmuA_effector_Protease	-	425	False	True	3.8e-05	35.9	0.2	False	False	WP_004937072.1
SEMA004.0722.00029.C001_04318	-	456	LmuA_effector_Protease	-	425	False	True	3.8e-05	35.9	0.2	False	False	WP_004937072.1
SEMA004.0722.00030.C001_01015	-	456	LmuA_effector_Protease	-	425	False	True	3.8e-05	35.9	0.2	False	False	WP_004937072.1
SEMA004.0722.00031.C001_04263	-	456	LmuA_effector_Protease	-	425	False	True	3.8e-05	35.9	0.2	False	False	WP_004937072.1
SEMA004.0722.00032.C001_04274	-	456	LmuA_effector_Protease	-	425	False	True	2.7e-05	36.4	0.2	False	False	WP_097101338.1
SEMA004.0722.00033.C001_04507	-	456	LmuA_effector_Protease	-	425	False	True	3.8e-05	35.9	0.2	False	False	WP_141960328.1
SEMA004.0722.00034.C001_04400	-	456	LmuA_effector_Protease	-	425	False	True	3.7e-05	36.0	0.2	False	False	WP_025304368.1
SEMA004.0722.00035.C001_04531	-	456	LmuA_effector_Protease	-	425	False	True	3.8e-05	35.9	0.2	False	False	WP_141960328.1
SEMA004.0722.00036.C001_04496	-	456	LmuA_effector_Protease	-	425	False	True	3.8e-05	35.9	0.2	False	False	WP_142076116.1
SEMA004.0722.00037.C001_04530	-	456	LmuA_effector_Protease	-	425	False	True	3.8e-05	35.9	0.2	False	False	WP_141960328.1
SEMA004.0722.00038.C001_04508	-	456	LmuA_effector_Protease	-	425	False	True	3.8e-05	35.9	0.2	False	False	WP_141960328.1
SEMA004.0722.00039.C001_04255	-	456	LmuA_effector_Protease	-	425	False	True	3.7e-05	35.9	0.2	False	False	WP_149559072.1
SEMA004.0722.00040.C001_04673	-	456	LmuA_effector_Protease	-	425	False	True	3.7e-05	36.0	0.2	False	False	WP_038879628.1
SEMA004.0722.00041.C001_03829	-	456	LmuA_effector_Protease	-	425	False	True	3.8e-05	35.9	0.2	False	False	WP_060424673.1
SEMA004.0722.00042.C001_04252	-	456	LmuA_effector_Protease	-	425	False	True	3.8e-05	35.9	0.2	False	False	WP_033636125.1
SEMA004.0722.00043.C001_04540	-	456	LmuA_effector_Protease	-	425	False	True	3.7e-05	36.0	0.2	False	False	WP_025304368.1
SEMA004.0722.00044.C001_00841	-	456	LmuA_effector_Protease	-	425	False	True	3.8e-05	35.9	0.2	False	False	WP_033636125.1
SEMA004.0722.00044.C001_02036	-	266	LmuA_effector_Protease	-	425	False	True	1.1e-05	37.7	0.0	False	False	WP_047571395.1
SEMA004.0722.00045.C001_03376	-	266	LmuA_effector_Protease	-	425	False	True	1.1e-05	37.7	0.0	False	False	WP_047571395.1
SEMA004.0722.00045.C001_04571	-	456	LmuA_effector_Protease	-	425	False	True	3.8e-05	35.9	0.2	False	False	WP_033636125.1
SEMA004.0722.00046.C001_03374	-	266	LmuA_effector_Protease	-	425	False	True	1.1e-05	37.7	0.0	False	False	WP_047571395.1
SEMA004.0722.00046.C001_04570	-	456	LmuA_effector_Protease	-	425	False	True	3.8e-05	35.9	0.2	False	False	WP_033636125.1
SEMA004.0722.00047.C001_03377	-	266	LmuA_effector_Protease	-	425	False	True	1.1e-05	37.7	0.0	False	False	WP_047571395.1
SEMA004.0722.00047.C001_04571	-	456	LmuA_effector_Protease	-	425	False	True	3.8e-05	35.9	0.2	False	False	WP_033636125.1
SEMA004.0722.00048.C001_04320	-	456	LmuA_effector_Protease	-	425	False	True	3.8e-05	35.9	0.2	False	False	WP_004937072.1
SEMA004.0722.00049.C001_04299	-	456	LmuA_effector_Protease	-	425	False	True	3.8e-05	35.9	0.2	False	False	WP_004937072.1
SEMA004.0722.00050.C001_02359	-	456	LmuA_effector_Protease	-	425	False	True	3.7e-05	36.0	0.2	False	False	WP_025304368.1
SEMA004.0722.00051.C001_04542	-	456	LmuA_effector_Protease	-	425	False	True	3.8e-05	35.9	0.2	False	False	WP_004937072.1
SEMA004.0722.00052.C001_04189	-	456	LmuA_effector_Protease	-	425	False	True	3.8e-05	35.9	0.2	False	False	WP_154871679.1
SEMA004.0722.00053.C001_00684	-	456	LmuA_effector_Protease	-	425	False	True	3.8e-05	35.9	0.2	False	False	WP_004937072.1
SEMA004.0722.00054.C001_04866	-	456	LmuA_effector_Protease	-	425	False	True	3.8e-05	35.9	0.2	False	False	WP_004937072.1
SEMA004.0722.00055.C001_04891	-	456	LmuA_effector_Protease	-	425	False	True	3.8e-05	35.9	0.2	False	False	WP_033636125.1
SEMA004.0722.00056.C001_04571	-	456	LmuA_effector_Protease	-	425	False	True	3.8e-05	35.9	0.2	False	False	WP_180547831.1
SEMA004.0722.00057.C001_04474	-	456	LmuA_effector_Protease	-	425	False	True	3.8e-05	35.9	0.2	False	False	WP_033636125.1
SEMA004.0722.00058.C001_00714	-	456	LmuA_effector_Protease	-	425	False	True	3.8e-05	35.9	0.2	False	False	WP_049299900.1
SEMA004.0722.00059.C001_02314	-	456	LmuA_effector_Protease	-	425	False	True	3.8e-05	35.9	0.2	False	False	WP_004937072.1
SEMA004.0722.00060.C001_04602	-	456	LmuA_effector_Protease	-	425	False	True	3.7e-05	36.0	0.2	False	False	WP_219228786.1
SEMA004.0722.00061.C001_04647	-	456	LmuA_effector_Protease	-	425	False	True	3.8e-05	35.9	0.2	False	False	WP_033636125.1
SEMA004.0722.00062.C001_04364	-	456	LmuA_effector_Protease	-	425	False	True	2.7e-05	36.4	0.2	False	False	WP_123867916.1
SEMA004.0722.00063.C001_04644	-	456	LmuA_effector_Protease	-	425	False	True	3.8e-05	35.9	0.2	False	False	WP_004937072.1
SEMA004.0722.00064.C001_04339	-	456	LmuA_effector_Protease	-	425	False	True	3.7e-05	36.0	0.2	False	False	WP_025304368.1
SEMA004.0722.00065.C001_02805	-	456	LmuA_effector_Protease	-	425	False	True	3.7e-05	36.0	0.2	False	False	WP_141999024.1
SEMA004.0722.00066.C001_04533	-	456	LmuA_effector_Protease	-	425	False	True	3.8e-05	35.9	0.2	False	False	WP_004937072.1
SEMA004.0722.00067.C001_04729	-	456	LmuA_effector_Protease	-	425	False	True	3.8e-05	35.9	0.2	False	False	WP_049198522.1
SEMA004.0722.00068.C001_04251	-	456	LmuA_effector_Protease	-	425	False	True	3.8e-05	35.9	0.2	False	False	WP_004937072.1
SEMA004.0722.00069.C001_04387	-	456	LmuA_effector_Protease	-	425	False	True	3.7e-05	36.0	0.2	False	False	WP_038879628.1
SEMA004.0722.00070.C001_04244	-	456	LmuA_effector_Protease	-	425	False	True	3.7e-05	36.0	0.2	False	False	WP_197791223.1
SEMA004.0722.00071.C001_04266	-	456	LmuA_effector_Protease	-	425	False	True	3.7e-05	36.0	0.2	False	False	WP_038879628.1
SEMA004.0722.00072.C001_03214	-	479	LmuA_effector_Protease	-	425	False	True	1e-05	37.8	0.4	False	False	WP_126125804.1
SEMA004.0722.00072.C001_04233	-	432	LmuA_effector_Protease	-	425	True	True	4.3e-136	467.3	0.0	True	False	WP_243810608.1
SEMA004.0722.00072.C001_04370	-	456	LmuA_effector_Protease	-	425	False	True	2.3e-05	36.6	0.2	False	False	WP_243810654.1
SEMA004.0722.00073.C001_04272	-	456	LmuA_effector_Protease	-	425	False	True	3.8e-05	35.9	0.2	False	False	WP_004937072.1
SEMA004.0722.00074.C001_04699	-	456	LmuA_effector_Protease	-	425	False	True	3.7e-05	36.0	0.2	False	False	WP_038879628.1
SENE001.0722.00001.C001_04408	-	456	LmuA_effector_Protease	-	425	False	True	3.8e-05	35.9	0.2	False	False	WP_004937072.1
SEPA001.0722.00001.C001_00889	-	419	LmuA_effector_Protease	-	425	False	True	0.00031	32.9	3.4	False	False	WP_083215579.1
SEPA001.0722.00002.C001_02764	-	419	LmuA_effector_Protease	-	425	False	True	0.00031	32.9	3.4	False	False	WP_083215579.1
SEPA001.0722.00003.C001_00942	-	419	LmuA_effector_Protease	-	425	False	True	0.00031	32.9	3.4	False	False	WP_083215579.1
SEPL001.0722.00001.C001_04509	-	456	LmuA_effector_Protease	-	425	False	True	0.00037	32.7	0.7	False	False	WP_006328258.1
SEPL001.0722.00002.C001_04567	-	456	LmuA_effector_Protease	-	425	False	True	0.00037	32.7	0.7	False	False	WP_006328258.1
SEPL001.0722.00003.C001_00405	-	456	LmuA_effector_Protease	-	425	False	True	0.00037	32.7	0.7	False	False	WP_062791930.1
SEPL001.0722.00004.C001_03076	-	456	LmuA_effector_Protease	-	425	False	True	0.00043	32.5	0.8	False	False	WP_062868818.1
SEPL001.0722.00005.C001_00613	-	456	LmuA_effector_Protease	-	425	False	True	0.00043	32.5	0.8	False	False	WP_062868818.1
SEPL001.0722.00006.C001_02233	-	456	LmuA_effector_Protease	-	425	False	True	0.00043	32.5	0.8	True	False	WP_062868818.1
SEPL001.0722.00007.C001_04196	-	456	LmuA_effector_Protease	-	425	False	True	0.00037	32.7	0.7	False	False	WP_006328258.1
SEPL001.0722.00008.C001_02204	-	456	LmuA_effector_Protease	-	425	False	True	0.00037	32.7	0.7	False	False	WP_006328258.1
SEPL001.0722.00009.C001_03814	-	456	LmuA_effector_Protease	-	425	False	True	0.00055	32.1	0.6	False	False	WP_212557196.1
SEPL001.0722.00010.C001_04558	-	456	LmuA_effector_Protease	-	425	False	True	0.00037	32.7	0.7	False	False	WP_006328258.1
SEPL001.0722.00011.C001_00562	-	456	LmuA_effector_Protease	-	425	False	True	0.00043	32.5	0.8	False	False	WP_062868818.1
SEPL001.0722.00012.C001_02011	-	424	LmuA_effector_Protease	-	425	False	True	2.6e-114	395.6	0.2	True	False	WP_126482087.1
SEPL001.0722.00012.C001_04424	-	456	LmuA_effector_Protease	-	425	False	True	0.00055	32.1	0.6	False	False	WP_126485484.1
SEPL001.0722.00013.C001_04460	-	456	LmuA_effector_Protease	-	425	False	True	0.00055	32.1	0.6	False	False	WP_126485484.1
SEPR002.0722.00001.C001_02744	-	456	LmuA_effector_Protease	-	425	False	True	0.00026	33.2	0.7	False	False	WP_153858884.1
SEQU001.0722.00001.C001_03780	-	456	LmuA_effector_Protease	-	425	False	True	0.00028	33.1	0.8	False	False	WP_126501836.1
SEQU001.0722.00002.C001_04454	-	456	LmuA_effector_Protease	-	425	False	True	0.00028	33.1	0.8	False	False	WP_126501836.1
SERH001.0722.00001.C001_04405	-	278	LmuA_effector_Protease	-	425	False	True	6.8e-05	35.1	0.0	False	False	WP_160031062.1
SESM001.0722.00001.C001_00410	-	217	LmuA_effector_Protease	-	425	False	True	4.5e-07	42.3	2.0	False	False	WP_013253025.1
SESM001.0722.00001.C001_00875	-	507	LmuA_effector_Protease	-	425	False	True	2e-05	36.8	0.0	False	False	WP_013253472.1
SESP001.0722.00001.C001_00086	-	456	LmuA_effector_Protease	-	425	False	True	4.4e-06	39.0	0.0	False	False	WP_021014167.1
SESP001.0722.00001.C001_00087	-	353	LmuA_effector_Protease	-	425	False	True	0.00048	32.3	0.0	False	False	WP_021014166.1
SESP001.0722.00002.C001_00086	-	456	LmuA_effector_Protease	-	425	False	True	4.4e-06	39.0	0.0	False	False	WP_021014167.1
SESP001.0722.00002.C001_00087	-	353	LmuA_effector_Protease	-	425	False	True	0.00048	32.3	0.0	False	False	WP_021014166.1
SESP002.0722.00001.C001_01378	-	456	LmuA_effector_Protease	-	425	False	True	3.8e-05	35.9	0.2	False	False	WP_004937072.1
SESP003.0722.00001.C001_01108	-	465	LmuA_effector_Protease	-	425	False	True	0.00018	33.7	3.2	False	False	WP_062054601.1
SESP004.0722.00001.C001_04920	-	456	LmuA_effector_Protease	-	425	False	True	3.7e-05	36.0	0.2	False	False	WP_038879628.1
SESP006.0722.00001.C001_00031	-	468	LmuA_effector_Protease	-	425	False	True	3.2e-06	39.4	1.4	False	False	WP_076696974.1
SESP008.0722.00001.C001_00856	-	456	LmuA_effector_Protease	-	425	False	True	3.8e-05	35.9	0.2	False	False	WP_049198522.1
SESP009.0722.00001.C001_00800	-	456	LmuA_effector_Protease	-	425	False	True	8.4e-05	34.8	0.3	False	False	WP_129543342.1
SESP010.0722.00001.C001_03396	-	457	LmuA_effector_Protease	-	425	False	True	5.9e-05	35.3	0.1	False	False	WP_121607931.1
SESP010.0722.00001.C001_04933	-	468	LmuA_effector_Protease	-	425	False	True	0.00018	33.7	0.5	False	False	WP_024483474.1
SESP011.0722.00001.C001_04552	-	456	LmuA_effector_Protease	-	425	False	True	0.00023	33.3	1.0	False	False	WP_122080295.1
SESP011.0722.00001.C001_04553	-	352	LmuA_effector_Protease	-	425	False	True	0.00088	31.4	0.0	False	False	WP_122080296.1
SESP012.0722.00001.C001_03690	-	456	LmuA_effector_Protease	-	425	False	True	3.7e-05	36.0	0.2	False	False	WP_025304368.1
SESP013.0722.00001.C001_03168	-	456	LmuA_effector_Protease	-	425	False	True	3.7e-05	36.0	0.2	False	False	WP_038879628.1
SESP014.0722.00001.C001_00809	-	269	LmuA_effector_Protease	-	425	False	True	0.00099	31.3	0.0	False	False	WP_209367337.1
SESP015.0722.00001.C001_02345	-	278	LmuA_effector_Protease	-	425	False	True	1.7e-05	37.1	0.0	False	False	WP_203066467.1
SESP016.0722.00001.C001_04098	-	456	LmuA_effector_Protease	-	425	False	True	3.8e-05	35.9	0.2	False	False	WP_004937072.1
SESP018.0722.00001.C001_00828	-	468	LmuA_effector_Protease	-	425	False	True	0.00021	33.5	0.5	False	False	WP_059199772.1
SESP018.0722.00001.C001_04835	-	457	LmuA_effector_Protease	-	425	False	True	5.9e-05	35.3	0.1	False	False	WP_021180681.1
SESP019.0722.00001.C001_00913	-	468	LmuA_effector_Protease	-	425	False	True	0.00021	33.5	0.5	False	False	WP_059199772.1
SESP019.0722.00001.C001_04999	-	457	LmuA_effector_Protease	-	425	False	True	5.9e-05	35.3	0.1	False	False	WP_059198979.1
SESP020.0722.00001.C001_01051	-	468	LmuA_effector_Protease	-	425	False	True	0.00021	33.5	0.5	False	False	WP_059199772.1
SESP020.0722.00001.C001_05047	-	457	LmuA_effector_Protease	-	425	False	True	5.9e-05	35.3	0.1	False	False	WP_021180681.1
SESP021.0722.00001.C001_00868	-	468	LmuA_effector_Protease	-	425	False	True	0.00021	33.5	0.5	False	False	WP_223500859.1
SESP021.0722.00001.C001_04665	-	457	LmuA_effector_Protease	-	425	False	True	5.9e-05	35.3	0.1	False	False	WP_223500424.1
SESP022.0722.00001.C001_00009	-	469	LmuA_effector_Protease	-	425	False	True	1.8e-05	37.0	10.0	False	False	WP_248723436.1
SESP023.0722.00001.C001_04262	-	456	LmuA_effector_Protease	-	425	False	True	3.7e-05	36.0	0.2	False	False	WP_042785431.1
SESP024.0722.00001.C001_02227	-	278	LmuA_effector_Protease	-	425	False	True	0.00052	32.2	0.0	False	False	WP_015672360.1
SESP028.0722.00001.C001_04512	-	456	LmuA_effector_Protease	-	425	False	True	0.00049	32.3	0.8	False	False	WP_013814674.1
SESP029.0722.00001.C001_04529	-	456	LmuA_effector_Protease	-	425	False	True	0.00049	32.3	0.8	False	False	WP_013814674.1
SESU001.0722.00001.C001_03698	-	456	LmuA_effector_Protease	-	425	False	True	3.8e-05	35.9	0.2	False	False	WP_063918699.1
SESY001.0722.00001.C001_00593	-	457	LmuA_effector_Protease	-	425	False	True	9e-06	38.0	0.1	False	False	WP_040263272.1
SESY001.0722.00002.C001_01827	-	457	LmuA_effector_Protease	-	425	False	True	2.2e-05	36.7	1.5	False	False	WP_149590791.1
SESY001.0722.00003.C001_00490	-	457	LmuA_effector_Protease	-	425	False	True	9e-06	38.0	0.1	False	False	WP_040263272.1
SESY001.0722.00004.C001_02420	-	456	LmuA_effector_Protease	-	425	False	True	0.00037	32.7	0.9	True	False	WP_252747652.1
SETE001.0722.00001.C001_03620	-	467	LmuA_effector_Protease	-	425	False	True	2.5e-05	36.5	2.2	False	False	WP_012863032.1
SETH001.0722.00001.C001_00848	-	252	LmuA_effector_Protease	-	425	False	True	7.6e-05	34.9	0.0	False	False	WP_046858631.1
SEUR001.0722.00001.C001_04258	-	456	LmuA_effector_Protease	-	425	False	True	3.7e-05	36.0	0.2	False	False	WP_025304368.1
SEUR001.0722.00002.C001_04149	-	456	LmuA_effector_Protease	-	425	False	True	3.7e-05	36.0	0.2	False	False	WP_025304368.1
SEUR001.0722.00003.C001_00506	-	456	LmuA_effector_Protease	-	425	False	True	3.7e-05	36.0	0.2	False	False	WP_025304368.1
SEUR001.0722.00004.C001_01094	-	456	LmuA_effector_Protease	-	425	False	True	3.7e-05	36.0	0.2	False	False	WP_042785431.1
SEUR001.0722.00005.C001_00400	-	456	LmuA_effector_Protease	-	425	False	True	3.7e-05	36.0	0.2	False	False	WP_025304368.1
SEUR001.0722.00006.C001_00305	-	456	LmuA_effector_Protease	-	425	False	True	3.7e-05	36.0	0.2	False	False	WP_025304368.1
SEUR001.0722.00007.C001_04349	-	456	LmuA_effector_Protease	-	425	False	True	3.7e-05	36.0	0.2	False	False	WP_025304368.1
SEUR001.0722.00008.C001_04403	-	456	LmuA_effector_Protease	-	425	False	True	5.1e-05	35.5	0.3	False	False	WP_241440120.1
SHAE001.0722.00001.C001_00513	-	358	LmuA_effector_Protease	-	425	False	True	0.00068	31.8	0.4	True	False	WP_167675331.1
SHAL001.0722.00010.C001_00093	-	1915	LmuA_effector_Protease	-	425	False	True	1.1e-13	64.0	1.0	False	False	WP_208128816.1
SHAM001.0722.00001.C001_03207	-	356	LmuA_effector_Protease	-	425	False	True	0.00094	31.3	0.3	False	False	WP_011761181.1
SHBA001.0722.00001.C001_01935	-	264	LmuA_effector_Protease	-	425	False	True	3.2e-14	65.8	6.8	False	False	WP_011846597.1
SHBA001.0722.00001.C001_03837	-	360	LmuA_effector_Protease	-	425	False	True	0.00036	32.7	0.4	False	False	WP_006083056.1
SHBA001.0722.00001.P003_00051	-	330	LmuA_effector_Protease	-	425	False	True	0.0002	33.6	0.1	False	False	WP_014620955.1
SHBA001.0722.00002.C001_00757	-	360	LmuA_effector_Protease	-	425	False	True	0.00036	32.7	0.4	False	False	WP_006083056.1
SHBA001.0722.00002.C001_01906	-	262	LmuA_effector_Protease	-	425	False	True	0.00099	31.3	0.1	False	False	WP_012196940.1
SHBA001.0722.00003.C001_00791	-	360	LmuA_effector_Protease	-	425	False	True	0.00036	32.7	0.4	False	False	WP_006083056.1
SHBA001.0722.00003.P002_00004	-	374	LmuA_effector_Protease	-	425	True	True	1.9e-23	96.2	10.4	True	False	WP_014615228.1
SHBI001.0722.00001.C001_03437	-	360	LmuA_effector_Protease	-	425	False	True	0.0006	32.0	0.3	False	False	WP_011625166.1
SHBL001.0722.00001.C001_00346	-	455	LmuA_effector_Protease	-	425	False	True	0.00027	33.1	0.0	False	False	WP_002442079.1
SHBL001.0722.00002.C001_00346	-	455	LmuA_effector_Protease	-	425	False	True	0.00027	33.1	0.0	False	False	WP_002442079.1
SHBO001.0722.00001.C001_03465	-	355	LmuA_effector_Protease	-	425	False	True	0.00095	31.3	0.0	False	False	WP_000497730.1
SHBO001.0722.00001.C001_03466	-	455	LmuA_effector_Protease	-	425	False	True	4.4e-05	35.7	0.0	False	False	WP_001295271.1
SHBO001.0722.00002.C001_03084	-	355	LmuA_effector_Protease	-	425	False	True	0.00095	31.3	0.0	False	False	WP_000497730.1
SHBO001.0722.00002.C001_03085	-	455	LmuA_effector_Protease	-	425	False	True	4.4e-05	35.7	0.0	False	False	WP_001295271.1
SHBO001.0722.00003.C001_01994	-	455	LmuA_effector_Protease	-	425	False	True	3e-05	36.3	0.0	True	False	WP_073691026.1
SHBO001.0722.00003.C001_01995	-	355	LmuA_effector_Protease	-	425	False	True	0.00095	31.3	0.0	False	False	WP_000497730.1
SHBO001.0722.00004.C001_01146	-	355	LmuA_effector_Protease	-	425	False	True	0.00095	31.3	0.0	False	False	WP_000497730.1
SHBO001.0722.00004.C001_01147	-	455	LmuA_effector_Protease	-	425	False	True	4.4e-05	35.7	0.0	False	False	WP_001295271.1
SHBO001.0722.00005.C001_00096	-	455	LmuA_effector_Protease	-	425	False	True	4.4e-05	35.7	0.0	False	False	WP_001295271.1
SHBO001.0722.00005.C001_00097	-	355	LmuA_effector_Protease	-	425	False	True	0.00095	31.3	0.0	False	False	WP_000497730.1
SHBO001.0722.00006.C001_01553	-	355	LmuA_effector_Protease	-	425	False	True	0.00095	31.3	0.0	False	False	WP_000497730.1
SHBO001.0722.00006.C001_01554	-	455	LmuA_effector_Protease	-	425	False	True	4.4e-05	35.7	0.0	False	False	WP_001295271.1
SHBO001.0722.00007.C001_03952	-	355	LmuA_effector_Protease	-	425	False	True	0.00095	31.3	0.0	False	False	WP_000497730.1
SHBO001.0722.00007.C001_03953	-	455	LmuA_effector_Protease	-	425	False	True	4.4e-05	35.7	0.0	False	False	WP_001295271.1
SHBO001.0722.00008.C001_03870	-	355	LmuA_effector_Protease	-	425	False	True	0.00095	31.3	0.0	False	False	WP_000497730.1
SHBO001.0722.00008.C001_03871	-	455	LmuA_effector_Protease	-	425	False	True	4.4e-05	35.7	0.0	False	False	WP_004986596.1
SHBO001.0722.00009.C001_01657	-	355	LmuA_effector_Protease	-	425	False	True	0.00095	31.3	0.0	False	False	WP_000497730.1
SHBO001.0722.00009.C001_01658	-	455	LmuA_effector_Protease	-	425	False	True	4.4e-05	35.7	0.0	False	False	WP_004986596.1
SHCH001.0722.00001.C001_01413	-	571	LmuA_effector_Protease	-	425	False	True	1.3e-05	37.4	0.3	False	False	WP_165564751.1
SHDE002.0722.00001.C001_00807	-	360	LmuA_effector_Protease	-	425	False	True	0.0006	32.0	0.3	False	False	WP_133178441.1
SHDO001.0722.00001.C001_04063	-	512	LmuA_effector_Protease	-	425	False	True	9e-11	54.5	2.2	False	False	WP_144213837.1
SHDY001.0722.00001.C001_03347	-	455	LmuA_effector_Protease	-	425	False	True	4.4e-05	35.7	0.0	False	False	WP_001316675.1
SHDY001.0722.00002.C001_03318	-	455	LmuA_effector_Protease	-	425	False	True	4.4e-05	35.7	0.0	False	False	WP_001316675.1
SHDY001.0722.00005.C001_03193	-	455	LmuA_effector_Protease	-	425	False	True	4.4e-05	35.7	0.0	False	False	WP_001316675.1
SHDY001.0722.00006.C001_00999	-	455	LmuA_effector_Protease	-	425	False	True	4.4e-05	35.7	0.0	False	False	WP_001316675.1
SHDY001.0722.00007.C001_03085	-	455	LmuA_effector_Protease	-	425	False	True	4.4e-05	35.7	0.0	False	False	WP_001316675.1
SHDY001.0722.00008.C001_01138	-	455	LmuA_effector_Protease	-	425	False	True	4.4e-05	35.7	0.0	False	False	WP_001316675.1
SHDY001.0722.00009.C001_03344	-	455	LmuA_effector_Protease	-	425	False	True	4.4e-05	35.7	0.0	False	False	WP_001295271.1
SHDY001.0722.00010.C001_00245	-	355	LmuA_effector_Protease	-	425	False	True	0.00095	31.3	0.0	False	False	WP_000497730.1
SHDY001.0722.00010.C001_00246	-	455	LmuA_effector_Protease	-	425	False	True	4.6e-05	35.6	0.0	False	False	WP_005028997.1
SHDY001.0722.00011.C001_00468	-	455	LmuA_effector_Protease	-	425	False	True	4.4e-05	35.7	0.0	False	False	WP_001316675.1
SHDY001.0722.00012.C001_04081	-	455	LmuA_effector_Protease	-	425	False	True	4.4e-05	35.7	0.0	False	False	WP_001295271.1
SHDY001.0722.00013.C001_04080	-	455	LmuA_effector_Protease	-	425	False	True	4.4e-05	35.7	0.0	False	False	WP_001295271.1
SHFL001.0722.00001.C001_00498	-	455	LmuA_effector_Protease	-	425	False	True	4.4e-05	35.7	0.0	False	False	WP_005103806.1
SHFL001.0722.00007.C001_00365	-	455	LmuA_effector_Protease	-	425	False	True	4.4e-05	35.7	0.0	False	False	WP_005103806.1
SHFL001.0722.00008.C001_03504	-	455	LmuA_effector_Protease	-	425	False	True	1.4e-05	37.3	0.0	False	False	WP_001296452.1
SHFL001.0722.00010.C001_00467	-	455	LmuA_effector_Protease	-	425	False	True	4.4e-05	35.7	0.0	False	False	WP_001295271.1
SHFL001.0722.00011.C001_00523	-	455	LmuA_effector_Protease	-	425	False	True	4.4e-05	35.7	0.0	False	False	WP_001295271.1
SHFL001.0722.00012.C001_03894	-	455	LmuA_effector_Protease	-	425	False	True	4.4e-05	35.7	0.0	False	False	WP_001295271.1
SHFL001.0722.00013.C001_00523	-	455	LmuA_effector_Protease	-	425	False	True	4.4e-05	35.7	0.0	False	False	WP_001295271.1
SHFL001.0722.00014.C001_00482	-	455	LmuA_effector_Protease	-	425	False	True	4.4e-05	35.7	0.0	False	False	WP_001295271.1
SHFL001.0722.00015.C001_00479	-	455	LmuA_effector_Protease	-	425	False	True	4.4e-05	35.7	0.0	False	False	WP_001295271.1
SHFL001.0722.00016.C001_00509	-	455	LmuA_effector_Protease	-	425	False	True	4.4e-05	35.7	0.0	False	False	WP_001295271.1
SHFL001.0722.00017.C001_02424	-	455	LmuA_effector_Protease	-	425	False	True	4.4e-05	35.7	0.0	False	False	WP_001295271.1
SHFL001.0722.00018.C001_00489	-	455	LmuA_effector_Protease	-	425	False	True	4.4e-05	35.7	0.0	False	False	WP_001295271.1
SHFL001.0722.00019.C001_00479	-	455	LmuA_effector_Protease	-	425	False	True	4.4e-05	35.7	0.0	False	False	WP_001295271.1
SHFL001.0722.00020.C001_00488	-	455	LmuA_effector_Protease	-	425	False	True	4.4e-05	35.7	0.0	False	False	WP_001295271.1
SHFL001.0722.00021.C001_04056	-	455	LmuA_effector_Protease	-	425	False	True	4.4e-05	35.7	0.0	False	False	WP_001295271.1
SHFL001.0722.00022.C001_00508	-	455	LmuA_effector_Protease	-	425	False	True	4.4e-05	35.7	0.0	False	False	WP_001295271.1
SHFL001.0722.00023.C001_00488	-	455	LmuA_effector_Protease	-	425	False	True	4.4e-05	35.7	0.0	False	False	WP_001295271.1
SHFL001.0722.00024.C001_00500	-	455	LmuA_effector_Protease	-	425	False	True	4.4e-05	35.7	0.0	False	False	WP_001295271.1
SHFL001.0722.00025.C001_00473	-	455	LmuA_effector_Protease	-	425	False	True	4.4e-05	35.7	0.0	False	False	WP_001295271.1
SHFL001.0722.00026.C001_02340	-	455	LmuA_effector_Protease	-	425	False	True	4.4e-05	35.7	0.0	False	False	WP_001295271.1
SHFL001.0722.00027.C001_00481	-	455	LmuA_effector_Protease	-	425	False	True	4.4e-05	35.7	0.0	False	False	WP_001295271.1
SHFL001.0722.00028.C001_00540	-	455	LmuA_effector_Protease	-	425	False	True	4.4e-05	35.7	0.0	False	False	WP_001295271.1
SHFL001.0722.00028.C001_03718	-	330	LmuA_effector_Protease	-	425	False	True	1.2e-05	37.5	0.3	False	False	WP_034169312.1
SHFL001.0722.00029.C001_00487	-	455	LmuA_effector_Protease	-	425	False	True	4.4e-05	35.7	0.0	False	False	WP_001295271.1
SHFL001.0722.00030.C001_00485	-	455	LmuA_effector_Protease	-	425	False	True	4.4e-05	35.7	0.0	False	False	WP_001295271.1
SHFL001.0722.00031.C001_00484	-	455	LmuA_effector_Protease	-	425	False	True	4.4e-05	35.7	0.0	False	False	WP_001295271.1
SHFL001.0722.00032.C001_03542	-	455	LmuA_effector_Protease	-	425	False	True	4.4e-05	35.7	0.0	False	False	WP_001295271.1
SHFL001.0722.00033.C001_00487	-	455	LmuA_effector_Protease	-	425	False	True	4.4e-05	35.7	0.0	False	False	WP_001295271.1
SHFL001.0722.00033.C001_04350	-	281	LmuA_effector_Protease	-	425	False	True	2.4e-05	36.6	0.1	False	False	WP_063100059.1
SHFL001.0722.00034.C001_00535	-	455	LmuA_effector_Protease	-	425	False	True	4.4e-05	35.7	0.0	False	False	WP_001295271.1
SHFL001.0722.00035.C001_00483	-	455	LmuA_effector_Protease	-	425	False	True	4.4e-05	35.7	0.0	True	False	WP_001295271.1
SHFL001.0722.00036.C001_02451	-	455	LmuA_effector_Protease	-	425	False	True	4.4e-05	35.7	0.0	False	False	WP_001295271.1
SHFL001.0722.00037.C001_00483	-	455	LmuA_effector_Protease	-	425	False	True	4.4e-05	35.7	0.0	False	False	WP_001295271.1
SHFL001.0722.00038.C001_02453	-	455	LmuA_effector_Protease	-	425	False	True	4.4e-05	35.7	0.0	False	False	WP_001295271.1
SHFL001.0722.00039.C001_03878	-	455	LmuA_effector_Protease	-	425	False	True	4.4e-05	35.7	0.0	False	False	WP_001295271.1
SHFL001.0722.00040.C001_00484	-	455	LmuA_effector_Protease	-	425	False	True	4.4e-05	35.7	0.0	False	False	WP_001295271.1
SHFL001.0722.00041.C001_03799	-	455	LmuA_effector_Protease	-	425	False	True	4.4e-05	35.7	0.0	False	False	WP_001295271.1
SHFL001.0722.00042.C001_00460	-	455	LmuA_effector_Protease	-	425	False	True	4.4e-05	35.7	0.0	False	False	WP_001295271.1
SHFL001.0722.00043.C001_00483	-	455	LmuA_effector_Protease	-	425	False	True	4.4e-05	35.7	0.0	False	False	WP_001295271.1
SHFL001.0722.00044.C001_00490	-	455	LmuA_effector_Protease	-	425	False	True	4.3e-05	35.7	0.0	False	False	WP_170883934.1
SHFL001.0722.00045.C001_00490	-	455	LmuA_effector_Protease	-	425	False	True	4.4e-05	35.7	0.0	False	False	WP_112033959.1
SHFR001.0722.00001.C001_03464	-	359	LmuA_effector_Protease	-	425	False	True	0.00011	34.4	0.4	False	False	WP_011638800.1
SHHA001.0722.00001.C001_00541	-	442	LmuA_effector_Protease	-	425	True	True	1.9e-131	452.1	0.0	True	False	WP_223296232.1
SHHA001.0722.00001.C001_01472	-	488	LmuA_effector_Protease	-	425	False	True	1.2e-05	37.6	7.6	False	False	WP_012276522.1
SHHA001.0722.00001.C001_03853	-	360	LmuA_effector_Protease	-	425	False	True	0.00068	31.8	0.0	False	False	WP_012278746.1
SHJA001.0722.00001.C001_02714	-	281	LmuA_effector_Protease	-	425	False	True	2.3e-08	46.5	0.5	False	False	WP_080916102.1
SHLI001.0722.00001.C001_03163	-	356	LmuA_effector_Protease	-	425	False	True	0.00083	31.5	0.3	False	False	WP_203324981.1
SHLI002.0722.00001.C001_03826	-	359	LmuA_effector_Protease	-	425	False	True	0.00013	34.2	0.2	False	False	WP_124732163.1
SHMA001.0722.00001.C001_01506	-	281	LmuA_effector_Protease	-	425	False	True	1.2e-08	47.5	0.1	False	False	WP_242620346.1
SHON001.0722.00001.C001_03681	-	360	LmuA_effector_Protease	-	425	False	True	0.0006	32.0	0.3	False	False	WP_011073685.1
SHPE001.0722.00001.C001_03777	-	360	LmuA_effector_Protease	-	425	False	True	0.00073	31.7	0.0	False	False	WP_012156796.1
SHPI001.0722.00001.C001_00620	-	360	LmuA_effector_Protease	-	425	False	True	0.00073	31.7	0.1	False	False	WP_020910893.1
SHPO001.0722.00001.C001_03476	-	359	LmuA_effector_Protease	-	425	False	True	8e-05	34.8	0.1	False	False	WP_137225273.1
SHPS001.0722.00001.C001_02154	-	334	LmuA_effector_Protease	-	425	False	True	5.3e-05	35.4	0.7	False	False	WP_077752523.1
SHPS001.0722.00001.C001_04268	-	337	LmuA_effector_Protease	-	425	False	True	0.00053	32.1	0.1	False	False	WP_077754351.1
SHPS002.0722.00001.C001_01303	-	337	LmuA_effector_Protease	-	425	False	True	0.00021	33.5	0.0	False	False	WP_144045309.1
SHPU001.0722.00001.C001_03558	-	360	LmuA_effector_Protease	-	425	False	True	0.00059	32.0	0.4	False	False	WP_011715859.1
SHPU001.0722.00003.C001_03988	-	360	LmuA_effector_Protease	-	425	False	True	0.00039	32.6	0.4	False	False	WP_011790686.1
SHPU001.0722.00004.C001_03352	-	360	LmuA_effector_Protease	-	425	False	True	0.00041	32.5	0.5	False	False	WP_198781123.1
SHPU001.0722.00005.C001_00607	-	360	LmuA_effector_Protease	-	425	False	True	0.00038	32.6	0.4	False	False	WP_061783268.1
SHPU001.0722.00006.C001_00607	-	360	LmuA_effector_Protease	-	425	False	True	0.00051	32.2	0.3	False	False	WP_206191693.1
SHPU001.0722.00007.C001_00693	-	360	LmuA_effector_Protease	-	425	False	True	0.00036	32.7	0.4	False	False	WP_006083056.1
SHPU001.0722.00008.C001_00607	-	360	LmuA_effector_Protease	-	425	False	True	0.00051	32.2	0.3	False	False	WP_206191693.1
SHPU001.0722.00009.C001_01683	-	360	LmuA_effector_Protease	-	425	False	True	0.00038	32.6	0.4	False	False	WP_061783268.1
SHPU001.0722.00010.C001_00670	-	360	LmuA_effector_Protease	-	425	False	True	0.00038	32.6	0.4	False	False	WP_061783268.1
SHPU001.0722.00011.C001_00671	-	360	LmuA_effector_Protease	-	425	False	True	0.00038	32.6	0.4	False	False	WP_061783268.1
SHPU001.0722.00012.C001_01855	-	1933	LmuA_effector_Protease	-	425	True	True	2e-17	76.4	0.3	True	False	WP_126512209.1
SHPU001.0722.00012.C001_02492	-	360	LmuA_effector_Protease	-	425	False	True	0.00059	32.0	0.4	False	False	WP_011715859.1
SHSO001.0722.00001.C001_03613	-	455	LmuA_effector_Protease	-	425	False	True	4.4e-05	35.7	0.0	False	False	WP_005143681.1
SHSO001.0722.00002.C001_04198	-	455	LmuA_effector_Protease	-	425	False	True	4.4e-05	35.7	0.0	False	False	WP_005143681.1
SHSO001.0722.00003.C001_02762	-	455	LmuA_effector_Protease	-	425	False	True	4.4e-05	35.7	0.0	False	False	WP_005143681.1
SHSO001.0722.00004.C001_01432	-	455	LmuA_effector_Protease	-	425	False	True	4.4e-05	35.7	0.0	False	False	WP_005143681.1
SHSO001.0722.00005.C001_02650	-	455	LmuA_effector_Protease	-	425	False	True	4.4e-05	35.7	0.0	False	False	WP_005143681.1
SHSO001.0722.00006.C001_00782	-	455	LmuA_effector_Protease	-	425	False	True	4.4e-05	35.7	0.0	True	False	WP_005143681.1
SHSO001.0722.00007.C001_00285	-	455	LmuA_effector_Protease	-	425	False	True	4.4e-05	35.7	0.0	False	False	WP_005143681.1
SHSO001.0722.00008.C001_04409	-	455	LmuA_effector_Protease	-	425	False	True	4.4e-05	35.7	0.0	False	False	WP_005143681.1
SHSO001.0722.00009.C001_04350	-	455	LmuA_effector_Protease	-	425	False	True	4.4e-05	35.7	0.0	False	False	WP_005143681.1
SHSO001.0722.00010.C001_02378	-	455	LmuA_effector_Protease	-	425	False	True	4.4e-05	35.7	0.0	False	False	WP_001295271.1
SHSO001.0722.00011.C001_04440	-	455	LmuA_effector_Protease	-	425	False	True	4.4e-05	35.7	0.0	False	False	WP_005143681.1
SHSO001.0722.00012.C001_04427	-	455	LmuA_effector_Protease	-	425	False	True	4.4e-05	35.7	0.0	False	False	WP_005143681.1
SHSP001.0722.00001.C001_03935	-	360	LmuA_effector_Protease	-	425	False	True	0.00059	32.0	0.3	False	False	WP_037427151.1
SHSP002.0722.00001.C001_02288	-	360	LmuA_effector_Protease	-	425	False	True	0.00036	32.7	0.4	False	False	WP_105251400.1
SHSP003.0722.00001.C001_01223	-	360	LmuA_effector_Protease	-	425	False	True	0.00039	32.6	0.5	False	False	WP_106649425.1
SHSP004.0722.00001.C001_02500	-	359	LmuA_effector_Protease	-	425	False	True	8e-05	34.8	0.1	False	False	WP_137225273.1
SHSP005.0722.00001.C001_00773	-	360	LmuA_effector_Protease	-	425	False	True	0.00059	32.0	0.3	False	False	WP_037427151.1
SHSP005.0722.00001.P002_00251	-	338	LmuA_effector_Protease	-	425	False	True	1.6e-05	37.2	0.1	False	False	WP_088212976.1
SHSP007.0722.00001.C001_00864	-	359	LmuA_effector_Protease	-	425	False	True	0.00047	32.3	0.3	False	False	WP_140930883.1
SHSP007.0722.00001.C001_02113	-	436	LmuA_effector_Protease	-	425	True	True	2.4e-125	431.9	0.0	True	False	WP_140932608.1
SHSP009.0722.00001.C001_03575	-	359	LmuA_effector_Protease	-	425	False	True	0.00079	31.6	1.7	False	False	WP_162023890.1
SHSP010.0722.00001.P001_01202	-	454	LmuA_effector_Protease	-	425	False	True	0.00028	33.0	0.0	False	False	WP_233290794.1
SHSP011.0722.00001.C001_02142	-	281	LmuA_effector_Protease	-	425	False	True	2.3e-08	46.5	0.5	False	False	WP_192021220.1
SHSP011.0722.00001.C001_03090	-	358	LmuA_effector_Protease	-	425	False	True	0.00035	32.8	0.3	False	False	WP_192021601.1
SHSP013.0722.00001.C001_00749	-	360	LmuA_effector_Protease	-	425	False	True	0.00059	32.0	0.3	False	False	WP_037427151.1
SHSP014.0722.00001.C001_01688	-	281	LmuA_effector_Protease	-	425	False	True	5.3e-09	48.6	0.1	False	False	WP_220077940.1
SHSP014.0722.00001.C001_03199	-	356	LmuA_effector_Protease	-	425	False	True	0.00083	31.5	0.3	False	False	WP_220065674.1
SHSP022.0722.00001.C001_00696	-	360	LmuA_effector_Protease	-	425	False	True	0.0006	32.0	0.3	False	False	WP_011625166.1
SHSP023.0722.00001.C001_00753	-	360	LmuA_effector_Protease	-	425	False	True	0.0006	32.0	0.3	False	False	WP_011625166.1
SHSP024.0722.00001.C001_00531	-	362	LmuA_effector_Protease	-	425	False	True	0.00041	32.5	0.5	False	False	WP_220051229.1
SHSP025.0722.00001.C001_03369	-	356	LmuA_effector_Protease	-	425	False	True	0.00083	31.5	0.3	False	False	WP_220065674.1
SHSP027.0722.00001.C001_00514	-	455	LmuA_effector_Protease	-	425	False	True	4.4e-05	35.7	0.0	False	False	WP_001316675.1
SHSP030.0722.00001.C001_03539	-	360	LmuA_effector_Protease	-	425	False	True	0.00039	32.6	0.4	False	False	WP_011790686.1
SHSP031.0722.00001.C001_03397	-	360	LmuA_effector_Protease	-	425	False	True	0.00059	32.0	0.4	False	False	WP_011624008.1
SHSP033.0722.00001.C001_00720	-	360	LmuA_effector_Protease	-	425	False	True	0.00059	32.0	0.4	False	False	WP_011715859.1
SHSP033.0722.00001.C001_01934	-	280	LmuA_effector_Protease	-	425	False	True	0.00018	33.7	0.0	False	False	WP_011716847.1
SHWO001.0722.00001.C001_03347	-	262	LmuA_effector_Protease	-	425	False	True	0.00065	31.9	0.0	False	False	WP_012325853.1
SHWO001.0722.00001.C001_03706	-	650	LmuA_effector_Protease	-	425	False	True	0.00037	32.7	0.0	False	False	WP_012326190.1
SHWO001.0722.00001.C001_04143	-	491	LmuA_effector_Protease	-	425	False	True	2.4e-10	53.1	14.2	False	False	WP_012326606.1
SHXI001.0722.00001.C001_00747	-	360	LmuA_effector_Protease	-	425	False	True	0.00059	32.0	0.3	False	False	WP_144346023.1
SHXI001.0722.00002.C001_00726	-	360	LmuA_effector_Protease	-	425	False	True	0.00059	32.0	0.3	False	False	WP_144346023.1
SIAC001.0722.00001.C001_00615	-	273	LmuA_effector_Protease	-	425	False	True	0.0005	32.2	0.0	False	False	WP_015244251.1
SIAM001.0722.00001.C001_02312	-	502	LmuA_effector_Protease	-	425	False	True	9.7e-05	34.6	0.3	False	False	WP_037386827.1
SIEM001.0722.00001.C001_00527	-	385	LmuA_effector_Protease	-	425	False	True	1.8e-05	37.0	0.4	False	False	WP_237247931.1
SIFR001.0722.00001.C001_02183	-	502	LmuA_effector_Protease	-	425	False	True	0.00063	31.9	0.3	False	False	WP_037402821.1
SIFR001.0722.00002.C001_01965	-	502	LmuA_effector_Protease	-	425	False	True	0.00063	31.9	0.3	False	False	WP_037402821.1
SIFR001.0722.00003.C001_01958	-	502	LmuA_effector_Protease	-	425	False	True	0.00063	31.9	0.3	False	False	WP_037402821.1
SILI001.0722.00001.C001_00639	-	385	LmuA_effector_Protease	-	425	False	True	0.00061	32.0	0.1	False	False	WP_013028774.1
SIME001.0722.00001.C001_02033	-	502	LmuA_effector_Protease	-	425	False	True	0.00021	33.5	0.2	False	False	WP_011976144.1
SIME002.0722.00001.C001_02302	-	503	LmuA_effector_Protease	-	425	False	True	0.00024	33.3	0.2	False	False	WP_003534918.1
SIME002.0722.00002.C001_02109	-	503	LmuA_effector_Protease	-	425	False	True	0.00024	33.3	0.2	False	False	WP_003534918.1
SIME002.0722.00003.C001_01111	-	503	LmuA_effector_Protease	-	425	False	True	0.00024	33.3	0.2	False	False	WP_003534918.1
SIME002.0722.00004.C001_01772	-	293	LmuA_effector_Protease	-	425	False	True	2.7e-06	39.7	0.0	False	False	WP_015445677.1
SIME002.0722.00004.C001_02852	-	503	LmuA_effector_Protease	-	425	False	True	0.00024	33.3	0.2	False	False	WP_003534918.1
SIME002.0722.00005.C001_01165	-	503	LmuA_effector_Protease	-	425	False	True	0.00024	33.3	0.2	False	False	WP_003534918.1
SIME002.0722.00006.C001_02427	-	503	LmuA_effector_Protease	-	425	False	True	0.00024	33.3	0.2	False	False	WP_003534918.1
SIME002.0722.00007.C001_03250	-	503	LmuA_effector_Protease	-	425	False	True	0.00024	33.3	0.2	False	False	WP_003534918.1
SIME002.0722.00008.C001_01698	-	221	LmuA_effector_Protease	-	425	False	True	2.7e-05	36.4	0.3	False	False	WP_088202022.1
SIME002.0722.00008.C001_02713	-	503	LmuA_effector_Protease	-	425	False	True	0.00024	33.3	0.2	False	False	WP_003534918.1
SIME002.0722.00008.C001_03439	-	221	LmuA_effector_Protease	-	425	False	True	5.3e-05	35.4	0.1	False	False	WP_088202155.1
SIME002.0722.00009.C001_00161	-	503	LmuA_effector_Protease	-	425	False	True	0.00024	33.3	0.2	False	False	WP_003534918.1
SIME002.0722.00010.C001_02911	-	503	LmuA_effector_Protease	-	425	False	True	0.00024	33.3	0.2	False	False	WP_003534918.1
SIME002.0722.00011.C001_01409	-	218	LmuA_effector_Protease	-	425	False	True	0.00096	31.3	0.0	False	False	WP_088895693.1
SIME002.0722.00011.C001_02287	-	503	LmuA_effector_Protease	-	425	False	True	0.00024	33.3	0.2	False	False	WP_003534918.1
SIME002.0722.00012.C001_02151	-	503	LmuA_effector_Protease	-	425	False	True	0.00024	33.3	0.2	False	False	WP_003534918.1
SIME002.0722.00013.C001_02480	-	503	LmuA_effector_Protease	-	425	False	True	0.00024	33.3	0.2	False	False	WP_003534918.1
SIME002.0722.00014.C001_02497	-	503	LmuA_effector_Protease	-	425	False	True	0.00024	33.3	0.2	False	False	WP_003534918.1
SIME002.0722.00015.C001_02261	-	503	LmuA_effector_Protease	-	425	False	True	0.00024	33.3	0.2	False	False	WP_003534918.1
SIME002.0722.00016.C001_02220	-	503	LmuA_effector_Protease	-	425	False	True	0.00024	33.3	0.2	False	False	WP_003534918.1
SIME002.0722.00017.C001_02174	-	503	LmuA_effector_Protease	-	425	False	True	0.00024	33.3	0.2	False	False	WP_003534918.1
SIME002.0722.00018.C001_01923	-	503	LmuA_effector_Protease	-	425	False	True	0.00024	33.3	0.2	False	False	WP_003534918.1
SINE001.0722.00001.C001_01266	-	619	LmuA_effector_Protease	-	425	False	True	0.00081	31.5	1.0	False	False	WP_013943687.1
SINE001.0722.00001.C001_01574	-	484	LmuA_effector_Protease	-	425	False	True	1.5e-05	37.2	0.0	False	False	WP_013944008.1
SISP003.0722.00001.C001_00008	-	461	LmuA_effector_Protease	-	425	False	True	7.1e-05	35.0	0.2	False	False	WP_233029689.1
SISP004.0722.00001.C001_02005	-	502	LmuA_effector_Protease	-	425	False	True	8.7e-05	34.7	0.3	False	False	WP_037415667.1
SISU002.0722.00001.C001_01175	-	245	LmuA_effector_Protease	-	425	False	True	0.00023	33.4	0.2	False	False	WP_249326820.1
SIZE001.0722.00001.C001_02728	-	467	LmuA_effector_Protease	-	425	False	True	3.1e-06	39.5	2.4	False	False	WP_044639300.1
SOCA002.0722.00001.C001_01711	-	365	LmuA_effector_Protease	-	425	False	True	1.2e-05	37.6	0.3	False	False	WP_014680028.1
SOEN001.0722.00001.C001_00585	-	456	LmuA_effector_Protease	-	425	False	True	5.6e-06	38.7	0.2	False	False	WP_097032516.1
SOGL001.0722.00001.C001_00428	-	456	LmuA_effector_Protease	-	425	False	True	4.9e-05	35.6	0.3	False	False	WP_011410077.1
SOGL001.0722.00002.C001_00423	-	456	LmuA_effector_Protease	-	425	False	True	4.9e-05	35.6	0.3	False	False	WP_011410077.1
SOLI001.0722.00001.C001_00637	-	355	LmuA_effector_Protease	-	425	False	True	0.00096	31.3	0.1	False	False	WP_132923559.1
SOLI001.0722.00001.C001_00638	-	461	LmuA_effector_Protease	-	425	False	True	0.00045	32.4	0.2	False	False	WP_132923558.1
SOPR001.0722.00001.C001_03739	-	456	LmuA_effector_Protease	-	425	False	True	5.9e-05	35.3	0.3	False	False	WP_025423787.1
SOSI001.0722.00001.C001_02773	-	271	LmuA_effector_Protease	-	425	False	True	7.5e-09	48.1	0.8	False	False	WP_014824267.1
SOSP001.0722.00001.C001_01269	-	271	LmuA_effector_Protease	-	425	False	True	1.4e-09	50.5	0.5	False	False	WP_099423123.1
SPAE001.0722.00001.C001_00075	-	507	LmuA_effector_Protease	-	425	False	True	2.3e-05	36.6	0.1	False	False	WP_080053778.1
SPAS001.0722.00001.C001_02055	-	430	LmuA_effector_Protease	-	425	False	True	5.4e-05	35.4	0.3	False	False	WP_244771338.1
SPAS001.0722.00001.C001_02184	-	228	LmuA_effector_Protease	-	425	False	True	8.8e-18	77.6	1.6	True	False	WP_244771461.1
SPAU001.0722.00001.C001_00223	-	507	LmuA_effector_Protease	-	425	False	True	0.00013	34.1	0.0	False	False	WP_167204428.1
SPCH004.0722.00001.C002_00213	-	502	LmuA_effector_Protease	-	425	False	True	0.00031	32.9	0.0	False	False	WP_041391009.1
SPCL001.0722.00001.C001_03572	-	505	LmuA_effector_Protease	-	425	False	True	0.00018	33.7	0.0	False	False	WP_066514599.1
SPCO002.0722.00001.C001_00970	-	433	LmuA_effector_Protease	-	425	False	True	3.6e-06	39.3	0.1	False	False	WP_013739564.1
SPDA002.0722.00001.C001_00380	-	513	LmuA_effector_Protease	-	425	False	True	7.4e-08	44.9	0.0	False	False	WP_099372667.1
SPDA002.0722.00001.C001_00394	-	357	LmuA_effector_Protease	-	425	False	True	0.00034	32.8	4.2	False	False	WP_232046181.1
SPFU001.0722.00001.C001_00045	-	502	LmuA_effector_Protease	-	425	False	True	0.0003	33.0	0.4	False	False	WP_025548759.1
SPGL001.0722.00001.C001_01944	-	430	LmuA_effector_Protease	-	425	False	True	3e-05	36.3	0.3	False	False	WP_013607589.1
SPHE003.0722.00001.C001_01111	-	504	LmuA_effector_Protease	-	425	False	True	0.00031	32.9	0.0	False	False	WP_037465013.1
SPHO001.0722.00001.C001_03387	-	355	LmuA_effector_Protease	-	425	False	True	1.5e-05	37.3	2.2	False	False	WP_149527250.1
SPHO001.0722.00001.C001_03401	-	517	LmuA_effector_Protease	-	425	False	True	1.8e-06	40.3	0.5	False	False	WP_149527263.1
SPIN001.0722.00001.C001_01869	-	502	LmuA_effector_Protease	-	425	False	True	0.00029	33.0	0.0	False	False	WP_007687076.1
SPJA001.0722.00001.C001_00981	-	502	LmuA_effector_Protease	-	425	False	True	0.00029	33.0	0.0	False	False	WP_013039492.1
SPLA002.0722.00001.C001_00424	-	514	LmuA_effector_Protease	-	425	False	True	5.6e-07	42.0	0.0	False	False	WP_103904961.1
SPLU002.0722.00001.C001_01951	-	520	LmuA_effector_Protease	-	425	False	True	0.00065	31.9	0.0	True	False	WP_072559678.1
SPMI001.0722.00001.C001_00392	-	512	LmuA_effector_Protease	-	425	False	True	8.2e-06	38.1	0.0	False	False	WP_093101607.1
SPMO001.0722.00001.C001_00622	-	241	LmuA_effector_Protease	-	425	False	True	0.00018	33.7	0.0	False	False	WP_077129849.1
SPMO002.0722.00001.C001_01098	-	231	LmuA_effector_Protease	-	425	False	True	5.5e-05	35.4	0.0	True	False	WP_252167729.1
SPMU001.0722.00001.C001_00326	-	368	LmuA_effector_Protease	-	425	False	True	0.00012	34.2	1.2	False	False	WP_236582662.1
SPMU001.0722.00002.C001_00362	-	1456	LmuA_effector_Protease	-	425	False	True	1.1e-18	80.5	24.3	True	False	WP_115048315.1
SPMU001.0722.00002.C001_04004	-	371	LmuA_effector_Protease	-	425	False	True	0.00011	34.4	1.0	False	False	WP_070563283.1
SPMU001.0722.00003.C001_04246	-	368	LmuA_effector_Protease	-	425	False	True	0.00012	34.2	1.2	False	False	WP_236582662.1
SPMU001.0722.00004.C001_01070	-	368	LmuA_effector_Protease	-	425	False	True	0.00011	34.4	1.0	True	False	WP_236586131.1
SPPA002.0722.00001.C001_00391	-	268	LmuA_effector_Protease	-	425	False	True	1.4e-07	43.9	0.1	False	False	WP_115362529.1
SPPH001.0722.00001.C001_00058	-	502	LmuA_effector_Protease	-	425	False	True	0.00022	33.4	0.0	False	False	WP_070155682.1
SPPL001.0722.00001.C001_03026	-	430	LmuA_effector_Protease	-	425	False	True	1.5e-07	43.9	0.8	False	False	WP_014271634.1
SPPO001.0722.00001.C001_02232	-	511	LmuA_effector_Protease	-	425	False	True	0.00021	33.4	0.0	False	False	WP_100988055.1
SPPS002.0722.00001.C001_00585	-	1947	LmuA_effector_Protease	-	425	False	True	2.9e-16	72.5	0.6	True	False	WP_067205420.1
SPPS002.0722.00001.C001_02046	-	271	LmuA_effector_Protease	-	425	False	True	1.8e-07	43.6	0.3	False	False	WP_067208795.1
SPPS003.0722.00001.C001_00142	-	515	LmuA_effector_Protease	-	425	False	True	3.1e-05	36.2	0.1	False	False	WP_134430080.1
SPRA001.0722.00001.C001_05636	-	508	LmuA_effector_Protease	-	425	False	True	2.3e-05	36.7	0.1	False	False	WP_046578673.1
SPRI001.0722.00001.C001_00764	-	512	LmuA_effector_Protease	-	425	False	True	0.00018	33.7	0.0	False	False	WP_080237460.1
SPRU001.0722.00001.C001_02510	-	429	LmuA_effector_Protease	-	425	False	True	0.00075	31.6	2.2	False	False	WP_163833355.1
SPRU001.0722.00001.C001_02917	-	457	LmuA_effector_Protease	-	425	False	True	0.00095	31.3	0.0	False	False	WP_163833735.1
SPRU001.0722.00001.C001_04926	-	494	LmuA_effector_Protease	-	425	False	True	0.00021	33.5	0.0	False	False	WP_163835544.1
SPSI002.0722.00001.C001_03622	-	370	LmuA_effector_Protease	-	425	True	True	2.3999999999999998e-43	161.8	11.9	True	False	WP_205398364.1
SPSI002.0722.00001.C001_05711	-	368	LmuA_effector_Protease	-	425	False	True	0.00012	34.2	1.2	False	False	WP_236582662.1
SPSI002.0722.00002.C001_00666	-	371	LmuA_effector_Protease	-	425	False	True	0.00012	34.3	1.0	False	False	WP_075990960.1
SPSP002.0722.00001.C001_03558	-	505	LmuA_effector_Protease	-	425	False	True	0.0002	33.6	0.0	False	False	WP_066559853.1
SPSP008.0722.00001.C001_00579	-	370	LmuA_effector_Protease	-	425	False	True	8e-06	38.2	1.6	False	False	WP_038702040.1
SPSP008.0722.00001.C001_02604	-	343	LmuA_effector_Protease	-	425	False	True	0.00042	32.5	1.5	False	False	WP_038698906.1
SPSP008.0722.00001.C001_04030	-	515	LmuA_effector_Protease	-	425	False	True	0.00026	33.2	0.2	False	False	WP_038701189.1
SPSP011.0722.00001.C001_00655	-	499	LmuA_effector_Protease	-	425	False	True	0.0006	32.0	0.0	False	False	WP_069065090.1
SPSP012.0722.00001.C001_01946	-	503	LmuA_effector_Protease	-	425	False	True	0.00017	33.7	0.0	False	False	WP_066526878.1
SPSP019.0722.00001.C001_00627	-	265	LmuA_effector_Protease	-	425	False	True	5.1e-06	38.8	0.0	False	False	WP_085430233.1
SPSP020.0722.00001.C001_00488	-	265	LmuA_effector_Protease	-	425	False	True	5.1e-06	38.8	0.0	False	False	WP_081242268.1
SPSP021.0722.00001.C001_00921	-	368	LmuA_effector_Protease	-	425	False	True	0.00012	34.3	1.1	False	False	WP_232475672.1
SPSP024.0722.00001.C001_00590	-	368	LmuA_effector_Protease	-	425	False	True	0.00012	34.3	1.1	False	False	WP_232475672.1
SPSP024.0722.00001.C001_01625	-	437	LmuA_effector_Protease	-	425	True	True	5.4e-100	348.4	10.3	True	False	WP_088160835.1
SPSP026.0722.00001.C001_01936	-	504	LmuA_effector_Protease	-	425	False	True	0.00017	33.8	0.0	False	False	WP_120250741.1
SPSP029.0722.00001.C001_02997	-	255	LmuA_effector_Protease	-	425	False	True	3e-05	36.3	0.0	False	False	WP_109679895.1
SPSP029.0722.00001.C001_03630	-	460	LmuA_effector_Protease	-	425	False	True	0.00031	32.9	0.0	False	False	WP_109675142.1
SPSP032.0722.00001.C001_01342	-	271	LmuA_effector_Protease	-	425	False	True	7.8e-06	38.2	0.4	False	False	WP_114924080.1
SPSP035.0722.00001.C001_00028	-	512	LmuA_effector_Protease	-	425	False	True	0.00051	32.2	0.0	False	False	WP_142770143.1
SPSP036.0722.00001.C001_00312	-	356	LmuA_effector_Protease	-	425	False	True	0.00018	33.7	2.5	True	False	WP_134776172.1
SPSP037.0722.00001.C001_04442	-	502	LmuA_effector_Protease	-	425	False	True	0.00023	33.4	0.0	False	False	WP_017500403.1
SPSP041.0722.00001.C001_02136	-	521	LmuA_effector_Protease	-	425	False	True	2e-05	36.9	0.2	False	False	WP_003012594.1
SPSP041.0722.00002.C001_01154	-	521	LmuA_effector_Protease	-	425	False	True	2.5e-05	36.5	0.2	False	False	WP_201680840.1
SPSP041.0722.00003.C001_01366	-	521	LmuA_effector_Protease	-	425	False	True	2e-05	36.8	0.2	False	False	WP_002999926.1
SPSP044.0722.00001.C001_00376	-	518	LmuA_effector_Protease	-	425	False	True	1.2e-06	40.8	0.6	False	False	WP_153509466.1
SPSP044.0722.00001.C001_01780	-	298	LmuA_effector_Protease	-	425	False	True	8.4e-05	34.8	0.4	False	False	WP_153511289.1
SPSP047.0722.00001.C001_05922	-	514	LmuA_effector_Protease	-	425	False	True	0.00019	33.6	0.0	True	False	WP_182459314.1
SPSP048.0722.00001.C001_00683	-	371	LmuA_effector_Protease	-	425	False	True	0.00017	33.8	1.6	False	False	WP_165305546.1
SPSP048.0722.00001.C001_05024	-	454	LmuA_effector_Protease	-	425	True	True	2.5e-95	333.0	9.4	True	False	WP_165308960.1
SPSP051.0722.00001.C001_01772	-	503	LmuA_effector_Protease	-	425	False	True	8.3e-05	34.8	0.4	False	False	WP_188065151.1
SPSP053.0722.00001.C001_00709	-	507	LmuA_effector_Protease	-	425	False	True	0.00011	34.4	0.0	False	False	WP_176565273.1
SPSP054.0722.00001.C001_02330	-	271	LmuA_effector_Protease	-	425	False	True	1.1e-07	44.2	0.2	False	False	WP_187047663.1
SPSP056.0722.00001.C001_02231	-	387	LmuA_effector_Protease	-	425	False	True	0.00072	31.7	0.1	False	False	WP_249336521.1
SPSP056.0722.00001.C001_03944	-	283	LmuA_effector_Protease	-	425	False	True	3.5e-08	45.9	0.2	False	False	WP_249336588.1
SPSP057.0722.00001.C001_00692	-	272	LmuA_effector_Protease	-	425	False	True	3.8e-07	42.5	0.1	False	False	WP_243458154.1
SPSP060.0722.00001.C001_04725	-	510	LmuA_effector_Protease	-	425	False	True	0.00053	32.2	0.1	False	False	WP_232560381.1
SPSP063.0722.00001.C001_02749	-	372	LmuA_effector_Protease	-	425	False	True	3.3e-05	36.1	1.2	False	False	WP_234509853.1
SPSP063.0722.00001.C001_03574	-	515	LmuA_effector_Protease	-	425	False	True	0.00018	33.7	0.2	False	False	WP_234510615.1
SPSP064.0722.00001.C001_00453	-	514	LmuA_effector_Protease	-	425	False	True	0.00086	31.5	0.0	False	False	WP_251971766.1
SPSP066.0722.00001.C001_00464	-	370	LmuA_effector_Protease	-	425	False	True	3.9e-05	35.9	2.2	False	False	WP_248754860.1
SPSP066.0722.00001.C001_01501	-	515	LmuA_effector_Protease	-	425	False	True	0.00016	33.9	0.4	False	False	WP_248755515.1
SPSP070.0722.00001.C001_00764	-	504	LmuA_effector_Protease	-	425	False	True	0.00029	33.0	0.0	False	False	WP_062114280.1
SPSP071.0722.00001.C001_02789	-	502	LmuA_effector_Protease	-	425	False	True	0.0003	33.0	0.4	False	False	WP_025548759.1
SPSP072.0722.00001.C001_00045	-	502	LmuA_effector_Protease	-	425	False	True	0.0003	33.0	0.4	False	False	WP_025548759.1
SPTA004.0722.00001.C001_01031	-	343	LmuA_effector_Protease	-	425	False	True	0.00089	31.4	0.0	False	False	WP_171738651.1
SPTA004.0722.00001.C001_04736	-	507	LmuA_effector_Protease	-	425	False	True	9.8e-05	34.6	0.0	False	False	WP_171742008.1
SPTE002.0722.00001.C001_03055	-	411	LmuA_effector_Protease	-	425	False	True	2.2e-05	36.7	2.5	False	False	WP_028978110.1
SPTE002.0722.00002.C001_03057	-	411	LmuA_effector_Protease	-	425	False	True	2.2e-05	36.7	2.5	False	False	WP_028978110.1
SPTE002.0722.00003.C001_03162	-	411	LmuA_effector_Protease	-	425	False	True	2.2e-05	36.7	2.5	False	False	WP_028978110.1
SPTE002.0722.00004.C001_02612	-	411	LmuA_effector_Protease	-	425	False	True	2.2e-05	36.7	2.5	False	False	WP_028978110.1
SPTH003.0722.00001.C001_00879	-	371	LmuA_effector_Protease	-	425	False	True	2.6e-05	36.5	1.8	False	False	WP_051607376.1
SPUR001.0722.00001.C001_00645	-	267	LmuA_effector_Protease	-	425	False	True	1.1e-07	44.3	0.4	False	False	WP_081657836.1
SPUR001.0722.00002.C001_00634	-	268	LmuA_effector_Protease	-	425	False	True	3e-08	46.1	0.2	False	False	WP_083032322.1
SPUR001.0722.00003.C001_00678	-	268	LmuA_effector_Protease	-	425	False	True	3.2e-08	46.1	0.3	False	False	WP_085131233.1
SPUR001.0722.00004.C001_00614	-	267	LmuA_effector_Protease	-	425	False	True	4.2e-08	45.7	0.4	False	False	WP_085426573.1
SPUR001.0722.00004.C001_02107	-	262	LmuA_effector_Protease	-	425	False	True	4.7e-07	42.2	4.4	False	False	WP_085427817.1
SPUR002.0722.00001.C001_01153	-	268	LmuA_effector_Protease	-	425	False	True	2.6e-06	39.8	0.1	False	False	WP_075527212.1
SPXE001.0722.00001.C001_00361	-	499	LmuA_effector_Protease	-	425	False	True	0.00028	33.0	0.0	False	False	WP_017182618.1
SPXE001.0722.00002.C001_02498	-	499	LmuA_effector_Protease	-	425	False	True	0.00028	33.0	0.0	False	False	WP_017182618.1
SPYA001.0722.00001.C001_01572	-	502	LmuA_effector_Protease	-	425	False	True	0.00023	33.4	0.0	False	False	WP_017500403.1
SPYA001.0722.00002.C001_03554	-	502	LmuA_effector_Protease	-	425	False	True	0.00023	33.4	0.0	False	False	WP_097384511.1
SPYA001.0722.00003.C001_02712	-	502	LmuA_effector_Protease	-	425	False	True	0.00023	33.4	0.0	False	False	WP_017500403.1
SPYA001.0722.00004.C001_03348	-	502	LmuA_effector_Protease	-	425	False	True	0.00023	33.4	0.0	False	False	WP_017500403.1
SPYA001.0722.00005.C001_03509	-	502	LmuA_effector_Protease	-	425	False	True	0.00023	33.4	0.0	False	False	WP_017500403.1
STAC001.0722.00001.C001_01279	-	505	LmuA_effector_Protease	-	425	False	True	4.7e-05	35.6	0.0	False	False	WP_054664347.1
STAC001.0722.00002.C001_01122	-	505	LmuA_effector_Protease	-	425	False	True	5.7e-05	35.3	0.0	False	False	WP_104938411.1
STAC001.0722.00003.C001_02384	-	505	LmuA_effector_Protease	-	425	False	True	8.2e-05	34.8	0.0	False	False	WP_056932174.1
STAC001.0722.00004.C001_01842	-	505	LmuA_effector_Protease	-	425	False	True	4.6e-05	35.7	0.0	True	False	WP_182333919.1
STAC003.0722.00001.C001_01039	-	361	LmuA_effector_Protease	-	425	False	True	1.8e-05	37.0	0.0	False	False	WP_110626699.1
STAG002.0722.00001.C001_00889	-	408	LmuA_effector_Protease	-	425	False	True	1.2e-06	40.8	1.5	False	False	WP_060551255.1
STAG002.0722.00001.C001_02114	-	263	LmuA_effector_Protease	-	425	False	True	2.6e-05	36.4	11.1	False	False	WP_060552231.1
STAG002.0722.00002.C001_01051	-	408	LmuA_effector_Protease	-	425	False	True	1.2e-06	40.8	1.5	False	False	WP_060551255.1
STAG002.0722.00003.C001_00099	-	263	LmuA_effector_Protease	-	425	False	True	2.6e-05	36.4	11.1	False	False	WP_060552231.1
STAG002.0722.00003.C001_01326	-	408	LmuA_effector_Protease	-	425	False	True	1.2e-06	40.8	1.5	False	False	WP_060551255.1
STAL001.0722.00001.C001_01740	-	265	LmuA_effector_Protease	-	425	False	True	1.1e-06	41.0	0.0	False	False	WP_055531961.1
STAL001.0722.00001.C001_04066	-	312	LmuA_effector_Protease	-	425	False	True	4.2e-05	35.8	0.0	False	False	WP_150477204.1
STAL001.0722.00001.C001_05541	-	261	LmuA_effector_Protease	-	425	False	True	5e-05	35.5	0.0	False	False	WP_055527332.1
STAL004.0722.00001.C001_05506	-	253	LmuA_effector_Protease	-	425	False	True	7.3e-05	35.0	0.0	False	False	WP_040258358.1
STAL004.0722.00002.C001_05503	-	253	LmuA_effector_Protease	-	425	False	True	7.3e-05	35.0	0.0	False	False	WP_040258358.1
STAL004.0722.00003.C001_05511	-	253	LmuA_effector_Protease	-	425	False	True	7.3e-05	35.0	0.0	False	False	WP_040258358.1
STAL004.0722.00004.C001_02391	-	272	LmuA_effector_Protease	-	425	False	True	0.00087	31.4	0.0	False	False	WP_037611311.1
STAL005.0722.00001.C001_04965	-	264	LmuA_effector_Protease	-	425	False	True	5.5e-05	35.4	0.0	False	False	WP_087928549.1
STAL006.0722.00001.C001_00540	-	268	LmuA_effector_Protease	-	425	False	True	7.2e-05	35.0	0.0	False	False	WP_087882709.1
STAL006.0722.00001.C001_02145	-	265	LmuA_effector_Protease	-	425	False	True	1e-05	37.8	0.0	False	False	WP_087883678.1
STAL007.0722.00001.C001_02526	-	268	LmuA_effector_Protease	-	425	False	True	8.6e-05	34.8	0.0	False	False	WP_016575688.1
STAL007.0722.00002.C001_02529	-	268	LmuA_effector_Protease	-	425	False	True	8.6e-05	34.8	0.0	False	False	WP_016575688.1
STAN002.0722.00001.C001_05511	-	260	LmuA_effector_Protease	-	425	False	True	0.00015	33.9	0.0	False	False	WP_030793771.1
STAN003.0722.00001.C001_01510	-	255	LmuA_effector_Protease	-	425	False	True	0.00063	31.9	0.0	False	False	WP_069757521.1
STAN003.0722.00001.C001_03066	-	1091	LmuA_effector_Protease	-	425	False	True	1.3e-06	40.8	0.0	False	False	WP_219610650.1
STAN003.0722.00001.C001_06225	-	259	LmuA_effector_Protease	-	425	False	True	4.8e-05	35.6	0.0	False	False	WP_219612903.1
STAN003.0722.00002.C001_01049	-	259	LmuA_effector_Protease	-	425	False	True	2.1e-05	36.8	0.0	False	False	WP_047179595.1
STAN003.0722.00002.C001_04239	-	1097	LmuA_effector_Protease	-	425	False	True	3.6e-06	39.3	0.0	False	False	WP_228182462.1
STAN003.0722.00002.C001_05749	-	255	LmuA_effector_Protease	-	425	False	True	0.00071	31.7	0.0	False	False	WP_047176106.1
STAN004.0722.00001.C001_05423	-	269	LmuA_effector_Protease	-	425	False	True	3e-05	36.3	0.0	False	False	WP_086719735.1
STAN005.0722.00001.C001_06926	-	265	LmuA_effector_Protease	-	425	False	True	5.7e-05	35.3	0.0	False	False	WP_161561666.1
STAQ001.0722.00001.C001_06754	-	261	LmuA_effector_Protease	-	425	False	True	8.3e-05	34.8	0.0	False	False	WP_126274543.1
STAR001.0722.00001.C001_01146	-	435	LmuA_effector_Protease	-	425	False	True	1.1e-06	41.0	5.0	False	False	WP_142019582.1
STAR001.0722.00002.C001_01105	-	436	LmuA_effector_Protease	-	425	False	True	1.1e-05	37.7	8.0	False	False	WP_103387810.1
STAR001.0722.00003.C001_01148	-	436	LmuA_effector_Protease	-	425	False	True	1.1e-05	37.7	8.0	False	False	WP_103387810.1
STAR002.0722.00001.C001_01624	-	424	LmuA_effector_Protease	-	425	False	True	1.8e-07	43.6	3.8	False	False	WP_001288767.1
STAR002.0722.00002.C001_01655	-	424	LmuA_effector_Protease	-	425	False	True	2.1e-07	43.4	3.6	False	False	WP_031787594.1
STAR002.0722.00003.C001_01654	-	424	LmuA_effector_Protease	-	425	False	True	2.1e-07	43.4	3.6	False	False	WP_031787594.1
STAR002.0722.00004.C001_01690	-	424	LmuA_effector_Protease	-	425	False	True	2.1e-07	43.4	3.6	False	False	WP_031787594.1
STAR002.0722.00005.C001_00093	-	358	LmuA_effector_Protease	-	425	False	True	2.3e-11	56.4	9.1	False	False	WP_047432132.1
STAR002.0722.00005.C001_01824	-	424	LmuA_effector_Protease	-	425	False	True	2.1e-07	43.4	3.6	False	False	WP_031787594.1
STAR002.0722.00006.C001_01629	-	424	LmuA_effector_Protease	-	425	False	True	2.1e-07	43.4	3.6	False	False	WP_031787594.1
STAR002.0722.00007.C001_01628	-	424	LmuA_effector_Protease	-	425	False	True	2.1e-07	43.4	3.6	False	False	WP_031787594.1
STAR002.0722.00008.C001_01620	-	424	LmuA_effector_Protease	-	425	False	True	2.1e-07	43.4	3.6	False	False	WP_031787594.1
STAR002.0722.00009.C001_01638	-	424	LmuA_effector_Protease	-	425	False	True	2.1e-07	43.4	3.6	False	False	WP_031787594.1
STAR002.0722.00010.C001_00859	-	239	LmuA_effector_Protease	-	425	False	True	2.3e-05	36.7	2.3	False	False	WP_031835131.1
STAR002.0722.00010.C001_01671	-	424	LmuA_effector_Protease	-	425	False	True	2.1e-07	43.4	3.6	False	False	WP_031787594.1
STAR002.0722.00011.C001_01630	-	424	LmuA_effector_Protease	-	425	False	True	2.1e-07	43.4	3.6	False	False	WP_031787594.1
STAR002.0722.00012.C001_00275	-	424	LmuA_effector_Protease	-	425	False	True	2.1e-07	43.4	3.6	False	False	WP_031787594.1
STAR002.0722.00013.C001_00276	-	424	LmuA_effector_Protease	-	425	False	True	2.1e-07	43.4	3.6	False	False	WP_031787594.1
STAR002.0722.00014.C001_01600	-	424	LmuA_effector_Protease	-	425	False	True	2.1e-07	43.4	3.6	True	False	WP_031787594.1
STAS001.0722.00001.C001_00467	-	919	LmuA_effector_Protease	-	425	False	True	3e-06	39.6	0.0	False	False	WP_171394932.1
STAT001.0722.00001.C001_02192	-	258	LmuA_effector_Protease	-	425	False	True	3e-06	39.5	0.0	False	False	WP_114244000.1
STAU001.0722.00002.C001_00749	-	392	LmuA_effector_Protease	-	425	False	True	0.00082	31.5	2.2	False	False	WP_126405018.1
STAU002.0722.00001.C001_01597	-	268	LmuA_effector_Protease	-	425	False	True	7.1e-06	38.3	0.0	False	False	WP_006606225.1
STAU003.0722.00001.C001_01634	-	424	LmuA_effector_Protease	-	425	False	True	9.5e-08	44.5	3.6	False	False	WP_001279338.1
STAU003.0722.00001.C001_01726	-	238	LmuA_effector_Protease	-	425	False	True	8.3e-05	34.8	6.4	False	False	WP_001038759.1
STAU003.0722.00002.C001_01698	-	424	LmuA_effector_Protease	-	425	False	True	9.5e-08	44.5	3.6	False	False	WP_001279338.1
STAU003.0722.00002.C001_01790	-	238	LmuA_effector_Protease	-	425	False	True	8.3e-05	34.8	6.4	False	False	WP_001038759.1
STAU003.0722.00003.C001_01666	-	424	LmuA_effector_Protease	-	425	False	True	9.5e-08	44.5	3.6	False	False	WP_001279338.1
STAU003.0722.00004.C001_01746	-	424	LmuA_effector_Protease	-	425	False	True	9.5e-08	44.5	3.6	False	False	WP_001279338.1
STAU003.0722.00004.C001_02707	-	358	LmuA_effector_Protease	-	425	False	True	9.9e-11	54.3	8.9	False	False	WP_000161219.1
STAU003.0722.00005.C001_01797	-	424	LmuA_effector_Protease	-	425	False	True	9.5e-08	44.5	3.6	False	False	WP_001279338.1
STAU003.0722.00005.C001_01888	-	238	LmuA_effector_Protease	-	425	False	True	8.3e-05	34.8	6.4	False	False	WP_001038759.1
STAU003.0722.00006.C001_01904	-	424	LmuA_effector_Protease	-	425	False	True	9.5e-08	44.5	3.6	False	False	WP_001279338.1
STAU003.0722.00006.C001_01998	-	238	LmuA_effector_Protease	-	425	False	True	8.3e-05	34.8	6.4	False	False	WP_001038759.1
STAU003.0722.00007.C001_01663	-	424	LmuA_effector_Protease	-	425	False	True	9.5e-08	44.5	3.6	False	False	WP_001279338.1
STAU003.0722.00008.C001_01665	-	424	LmuA_effector_Protease	-	425	False	True	9.5e-08	44.5	3.6	False	False	WP_001279338.1
STAU003.0722.00009.C001_01793	-	424	LmuA_effector_Protease	-	425	False	True	9.9e-08	44.4	3.7	False	False	WP_001279341.1
STAU003.0722.00009.C001_01892	-	238	LmuA_effector_Protease	-	425	False	True	6.6e-05	35.1	6.2	False	False	WP_001038734.1
STAU003.0722.00009.C001_01894	-	238	LmuA_effector_Protease	-	425	False	True	0.00033	32.8	2.7	False	False	WP_001038766.1
STAU003.0722.00010.C001_01789	-	424	LmuA_effector_Protease	-	425	False	True	9.5e-08	44.5	3.6	False	False	WP_001279338.1
STAU003.0722.00010.C001_01880	-	238	LmuA_effector_Protease	-	425	False	True	8.3e-05	34.8	6.4	False	False	WP_001038759.1
STAU003.0722.00011.C001_01789	-	424	LmuA_effector_Protease	-	425	False	True	9.5e-08	44.5	3.6	False	False	WP_001279338.1
STAU003.0722.00011.C001_01880	-	238	LmuA_effector_Protease	-	425	False	True	8.3e-05	34.8	6.4	False	False	WP_001038759.1
STAU003.0722.00012.C001_01789	-	424	LmuA_effector_Protease	-	425	False	True	9.5e-08	44.5	3.6	False	False	WP_001279338.1
STAU003.0722.00012.C001_01880	-	238	LmuA_effector_Protease	-	425	False	True	8.3e-05	34.8	6.4	False	False	WP_001038759.1
STAU003.0722.00013.C001_01790	-	424	LmuA_effector_Protease	-	425	False	True	9.5e-08	44.5	3.6	False	False	WP_001279338.1
STAU003.0722.00013.C001_01881	-	238	LmuA_effector_Protease	-	425	False	True	8.3e-05	34.8	6.4	False	False	WP_001038759.1
STAU003.0722.00014.C001_01790	-	424	LmuA_effector_Protease	-	425	False	True	9.5e-08	44.5	3.6	False	False	WP_001279338.1
STAU003.0722.00014.C001_01881	-	238	LmuA_effector_Protease	-	425	False	True	8.3e-05	34.8	6.4	False	False	WP_001038759.1
STAU003.0722.00015.C001_01789	-	424	LmuA_effector_Protease	-	425	False	True	9.5e-08	44.5	3.6	True	False	WP_001279338.1
STAU003.0722.00015.C001_01880	-	238	LmuA_effector_Protease	-	425	False	True	8.3e-05	34.8	6.4	False	False	WP_001038759.1
STAU003.0722.00016.C001_01807	-	424	LmuA_effector_Protease	-	425	False	True	9.9e-08	44.4	3.7	False	False	WP_045179270.1
STAU003.0722.00016.C001_01901	-	238	LmuA_effector_Protease	-	425	False	True	6.6e-05	35.1	6.2	False	False	WP_001038734.1
STAU003.0722.00016.C001_01902	-	238	LmuA_effector_Protease	-	425	False	True	3.3e-05	36.1	3.1	False	False	WP_001038730.1
STAU003.0722.00016.C001_01903	-	238	LmuA_effector_Protease	-	425	False	True	0.00033	32.8	2.7	False	False	WP_001038766.1
STAU003.0722.00017.C001_01661	-	424	LmuA_effector_Protease	-	425	False	True	9.5e-08	44.5	3.6	False	False	WP_001279338.1
STAU003.0722.00017.C001_02719	-	358	LmuA_effector_Protease	-	425	False	True	1.4e-10	53.8	9.2	True	False	WP_000161220.1
STAU003.0722.00018.C001_01766	-	424	LmuA_effector_Protease	-	425	False	True	9.5e-08	44.5	3.6	False	False	WP_001279338.1
STAU003.0722.00019.C001_01766	-	424	LmuA_effector_Protease	-	425	False	True	9.5e-08	44.5	3.6	False	False	WP_001279338.1
STAU003.0722.00019.C001_01858	-	238	LmuA_effector_Protease	-	425	False	True	8.3e-05	34.8	6.4	False	False	WP_001038759.1
STAU003.0722.00020.C001_02685	-	424	LmuA_effector_Protease	-	425	False	True	9.5e-08	44.5	3.6	False	False	WP_001279338.1
STAU003.0722.00020.C001_02776	-	238	LmuA_effector_Protease	-	425	False	True	8.3e-05	34.8	6.4	False	False	WP_001038759.1
STAU003.0722.00021.C001_02140	-	238	LmuA_effector_Protease	-	425	False	True	8.3e-05	34.8	6.4	False	False	WP_001038759.1
STAU003.0722.00021.C001_02232	-	424	LmuA_effector_Protease	-	425	False	True	9.5e-08	44.5	3.6	False	False	WP_001279338.1
STAU003.0722.00022.C001_00227	-	238	LmuA_effector_Protease	-	425	False	True	8.3e-05	34.8	6.4	False	False	WP_001038759.1
STAU003.0722.00022.C001_00319	-	424	LmuA_effector_Protease	-	425	False	True	9.5e-08	44.5	3.6	False	False	WP_001279338.1
STAU003.0722.00023.C001_00779	-	358	LmuA_effector_Protease	-	425	False	True	1.4e-10	53.8	9.2	False	False	WP_000161220.1
STAU003.0722.00023.C001_02595	-	424	LmuA_effector_Protease	-	425	False	True	9.5e-08	44.5	3.6	False	False	WP_001279338.1
STAU003.0722.00024.C001_01116	-	424	LmuA_effector_Protease	-	425	False	True	9.5e-08	44.5	3.6	False	False	WP_001279338.1
STAU003.0722.00024.C001_01208	-	238	LmuA_effector_Protease	-	425	False	True	8.3e-05	34.8	6.4	True	False	WP_001038759.1
STAU003.0722.00025.C001_01504	-	358	LmuA_effector_Protease	-	425	False	True	9.9e-11	54.3	8.9	False	False	WP_000161219.1
STAU003.0722.00025.C001_02466	-	424	LmuA_effector_Protease	-	425	False	True	9.5e-08	44.5	3.6	False	False	WP_001279338.1
STAU003.0722.00026.C001_00352	-	358	LmuA_effector_Protease	-	425	False	True	9.9e-11	54.3	9.1	False	False	WP_000161214.1
STAU003.0722.00026.C001_02271	-	424	LmuA_effector_Protease	-	425	False	True	9.9e-08	44.4	3.7	False	False	WP_001279341.1
STAU003.0722.00027.C001_02001	-	238	LmuA_effector_Protease	-	425	False	True	8.3e-05	34.8	6.4	False	False	WP_001038759.1
STAU003.0722.00027.C001_02093	-	424	LmuA_effector_Protease	-	425	False	True	9.5e-08	44.5	3.6	False	False	WP_001279338.1
STAU003.0722.00028.C001_00386	-	238	LmuA_effector_Protease	-	425	False	True	0.00033	32.8	2.7	False	False	WP_001038766.1
STAU003.0722.00028.C001_00388	-	238	LmuA_effector_Protease	-	425	False	True	6.6e-05	35.1	6.2	False	False	WP_001038734.1
STAU003.0722.00028.C001_00487	-	424	LmuA_effector_Protease	-	425	False	True	9.9e-08	44.4	3.7	False	False	WP_001279341.1
STAU003.0722.00029.C001_00368	-	424	LmuA_effector_Protease	-	425	False	True	9.5e-08	44.5	3.6	False	False	WP_001279338.1
STAU003.0722.00030.C001_00257	-	424	LmuA_effector_Protease	-	425	False	True	9.5e-08	44.5	3.6	False	False	WP_001279338.1
STAU003.0722.00030.C001_01207	-	358	LmuA_effector_Protease	-	425	False	True	1.4e-10	53.8	9.2	False	False	WP_000161220.1
STAU003.0722.00031.C001_01642	-	424	LmuA_effector_Protease	-	425	False	True	9.5e-08	44.5	3.6	False	False	WP_001279338.1
STAU003.0722.00031.C001_02591	-	358	LmuA_effector_Protease	-	425	False	True	1.4e-10	53.8	9.2	False	False	WP_000161220.1
STAU003.0722.00032.C001_02377	-	424	LmuA_effector_Protease	-	425	False	True	9.5e-08	44.5	3.6	False	False	WP_001279338.1
STAU003.0722.00032.C001_02469	-	238	LmuA_effector_Protease	-	425	False	True	8.3e-05	34.8	6.4	False	False	WP_001038759.1
STAU003.0722.00033.C001_01929	-	424	LmuA_effector_Protease	-	425	False	True	9.5e-08	44.5	3.6	False	False	WP_001279338.1
STAU003.0722.00034.C001_02337	-	424	LmuA_effector_Protease	-	425	False	True	9.9e-08	44.4	3.7	False	False	WP_001279341.1
STAU003.0722.00034.C001_02430	-	238	LmuA_effector_Protease	-	425	False	True	6e-05	35.3	6.5	False	False	WP_001038738.1
STAU003.0722.00034.C001_02431	-	238	LmuA_effector_Protease	-	425	False	True	3.3e-05	36.1	3.1	False	False	WP_001038730.1
STAU003.0722.00034.C001_02432	-	238	LmuA_effector_Protease	-	425	False	True	0.00033	32.8	2.7	False	False	WP_001038766.1
STAU003.0722.00035.C001_01160	-	424	LmuA_effector_Protease	-	425	False	True	9.5e-08	44.5	3.6	False	False	WP_001279338.1
STAU003.0722.00035.C001_01252	-	238	LmuA_effector_Protease	-	425	False	True	8.3e-05	34.8	6.4	False	False	WP_001038759.1
STAU003.0722.00036.C001_00410	-	358	LmuA_effector_Protease	-	425	False	True	1.4e-10	53.8	9.2	False	False	WP_000161220.1
STAU003.0722.00036.C001_01707	-	424	LmuA_effector_Protease	-	425	False	True	9.5e-08	44.5	3.6	False	False	WP_001279338.1
STAU003.0722.00037.C001_02623	-	238	LmuA_effector_Protease	-	425	False	True	8.3e-05	34.8	6.4	False	False	WP_001038759.1
STAU003.0722.00037.C001_02717	-	424	LmuA_effector_Protease	-	425	False	True	9.5e-08	44.5	3.6	False	False	WP_001279338.1
STAU003.0722.00038.C001_00036	-	424	LmuA_effector_Protease	-	425	False	True	9.5e-08	44.5	3.6	False	False	WP_001279338.1
STAU003.0722.00038.C001_01336	-	358	LmuA_effector_Protease	-	425	False	True	1.4e-10	53.8	9.2	False	False	WP_000161220.1
STAU003.0722.00039.C001_00357	-	424	LmuA_effector_Protease	-	425	False	True	9.5e-08	44.5	3.6	False	False	WP_001279338.1
STAU003.0722.00040.C001_00276	-	424	LmuA_effector_Protease	-	425	False	True	9.5e-08	44.5	3.6	False	False	WP_001279338.1
STAU003.0722.00040.C001_01339	-	358	LmuA_effector_Protease	-	425	False	True	1.4e-10	53.8	9.2	False	False	WP_000161220.1
STAU003.0722.00041.C001_01774	-	424	LmuA_effector_Protease	-	425	False	True	9.5e-08	44.5	3.6	False	False	WP_001279338.1
STAU003.0722.00041.C001_01865	-	238	LmuA_effector_Protease	-	425	False	True	8.3e-05	34.8	6.4	False	False	WP_001038759.1
STAU003.0722.00042.C001_01758	-	424	LmuA_effector_Protease	-	425	False	True	9.5e-08	44.5	3.6	False	False	WP_001279338.1
STAU003.0722.00042.C001_01849	-	238	LmuA_effector_Protease	-	425	False	True	8.3e-05	34.8	6.4	False	False	WP_001038759.1
STAU003.0722.00043.C001_01659	-	424	LmuA_effector_Protease	-	425	False	True	9.5e-08	44.5	3.6	False	False	WP_001279338.1
STAU003.0722.00043.C001_02603	-	358	LmuA_effector_Protease	-	425	False	True	1.4e-10	53.8	9.6	False	False	WP_047928651.1
STAU003.0722.00044.C001_01710	-	424	LmuA_effector_Protease	-	425	False	True	9.5e-08	44.5	3.6	False	False	WP_001279338.1
STAU003.0722.00044.C001_01802	-	238	LmuA_effector_Protease	-	425	False	True	8.3e-05	34.8	6.4	False	False	WP_001038759.1
STAU003.0722.00045.C001_01756	-	424	LmuA_effector_Protease	-	425	False	True	9.5e-08	44.5	3.6	False	False	WP_001279338.1
STAU003.0722.00045.C001_01847	-	238	LmuA_effector_Protease	-	425	False	True	8.3e-05	34.8	6.4	False	False	WP_001038759.1
STAU003.0722.00046.C001_01761	-	424	LmuA_effector_Protease	-	425	False	True	9.5e-08	44.5	3.6	False	False	WP_001279338.1
STAU003.0722.00047.C001_01776	-	424	LmuA_effector_Protease	-	425	False	True	9.5e-08	44.5	3.6	False	False	WP_001279338.1
STAU003.0722.00048.C001_00934	-	424	LmuA_effector_Protease	-	425	False	True	9.5e-08	44.5	3.6	False	False	WP_001279338.1
STAU003.0722.00048.C001_01025	-	238	LmuA_effector_Protease	-	425	False	True	8.3e-05	34.8	6.4	False	False	WP_001038759.1
STAU003.0722.00049.C001_02330	-	238	LmuA_effector_Protease	-	425	False	True	8.3e-05	34.8	6.4	False	False	WP_001038759.1
STAU003.0722.00049.C001_02421	-	424	LmuA_effector_Protease	-	425	False	True	9.5e-08	44.5	3.6	False	False	WP_001279338.1
STAU003.0722.00050.C001_01713	-	424	LmuA_effector_Protease	-	425	False	True	9.5e-08	44.5	3.6	False	False	WP_001279338.1
STAU003.0722.00050.C001_02669	-	358	LmuA_effector_Protease	-	425	False	True	1.4e-10	53.8	9.2	False	False	WP_000161220.1
STAU003.0722.00051.C001_01707	-	424	LmuA_effector_Protease	-	425	False	True	9.5e-08	44.5	3.6	False	False	WP_001279338.1
STAU003.0722.00051.C001_02642	-	358	LmuA_effector_Protease	-	425	False	True	1.4e-10	53.8	9.2	False	False	WP_000161220.1
STAU003.0722.00052.C001_01719	-	424	LmuA_effector_Protease	-	425	False	True	9.5e-08	44.5	3.6	False	False	WP_001279338.1
STAU003.0722.00052.C001_01804	-	238	LmuA_effector_Protease	-	425	False	True	0.00042	32.5	4.3	False	False	WP_001038756.1
STAU003.0722.00053.C001_01835	-	424	LmuA_effector_Protease	-	425	False	True	9.5e-08	44.5	3.6	False	False	WP_001279338.1
STAU003.0722.00053.C001_02777	-	358	LmuA_effector_Protease	-	425	False	True	2e-10	53.3	9.4	False	False	WP_031588415.1
STAU003.0722.00054.C001_00289	-	424	LmuA_effector_Protease	-	425	False	True	9.9e-08	44.4	3.7	True	False	WP_001279340.1
STAU003.0722.00054.C001_00385	-	238	LmuA_effector_Protease	-	425	False	True	7.1e-05	35.0	6.1	False	False	WP_060649615.1
STAU003.0722.00054.C001_00386	-	238	LmuA_effector_Protease	-	425	False	True	9.4e-05	34.6	2.2	False	False	WP_001034984.1
STAU003.0722.00055.C001_01255	-	424	LmuA_effector_Protease	-	425	False	True	9.9e-08	44.4	3.7	False	False	WP_001279341.1
STAU003.0722.00055.C001_02218	-	358	LmuA_effector_Protease	-	425	False	True	9.8e-11	54.3	9.1	False	False	WP_000161215.1
STAU003.0722.00056.C001_01831	-	424	LmuA_effector_Protease	-	425	False	True	9.9e-08	44.4	3.7	False	False	WP_001279341.1
STAU003.0722.00056.C001_02564	-	358	LmuA_effector_Protease	-	425	False	True	2.9e-10	52.8	8.9	False	False	WP_000161217.1
STAU003.0722.00057.C001_01717	-	424	LmuA_effector_Protease	-	425	False	True	9.5e-08	44.5	3.6	False	False	WP_001279338.1
STAU003.0722.00057.C001_01802	-	238	LmuA_effector_Protease	-	425	False	True	0.00042	32.5	4.3	False	False	WP_001038756.1
STAU003.0722.00058.C001_01746	-	424	LmuA_effector_Protease	-	425	False	True	9.9e-08	44.4	3.7	False	False	WP_001279341.1
STAU003.0722.00059.C001_01716	-	424	LmuA_effector_Protease	-	425	False	True	9.9e-08	44.4	3.7	False	False	WP_001279341.1
STAU003.0722.00060.C001_01817	-	424	LmuA_effector_Protease	-	425	False	True	9.9e-08	44.4	3.7	False	False	WP_001279341.1
STAU003.0722.00061.C001_01905	-	424	LmuA_effector_Protease	-	425	False	True	9.5e-08	44.5	3.6	False	False	WP_001279338.1
STAU003.0722.00061.C001_02000	-	238	LmuA_effector_Protease	-	425	False	True	8.3e-05	34.8	6.4	False	False	WP_001038759.1
STAU003.0722.00062.C001_01911	-	424	LmuA_effector_Protease	-	425	False	True	9.5e-08	44.5	3.6	False	False	WP_001279338.1
STAU003.0722.00062.C001_02004	-	238	LmuA_effector_Protease	-	425	False	True	8.3e-05	34.8	6.4	False	False	WP_001038759.1
STAU003.0722.00063.C001_01907	-	424	LmuA_effector_Protease	-	425	False	True	9.5e-08	44.5	3.6	False	False	WP_001279338.1
STAU003.0722.00063.C001_02002	-	238	LmuA_effector_Protease	-	425	False	True	8.3e-05	34.8	6.4	False	False	WP_001038759.1
STAU003.0722.00064.C001_01975	-	424	LmuA_effector_Protease	-	425	False	True	9.5e-08	44.5	3.6	False	False	WP_001279338.1
STAU003.0722.00064.C001_02072	-	238	LmuA_effector_Protease	-	425	False	True	8.3e-05	34.8	6.4	False	False	WP_001038759.1
STAU003.0722.00065.C001_01900	-	424	LmuA_effector_Protease	-	425	False	True	9.5e-08	44.5	3.6	False	False	WP_001279338.1
STAU003.0722.00065.C001_01995	-	238	LmuA_effector_Protease	-	425	False	True	8.3e-05	34.8	6.4	False	False	WP_001038759.1
STAU003.0722.00066.C001_01686	-	424	LmuA_effector_Protease	-	425	False	True	9.5e-08	44.5	3.6	False	False	WP_001279338.1
STAU003.0722.00066.C001_01777	-	238	LmuA_effector_Protease	-	425	False	True	4e-05	35.9	6.2	False	False	WP_001038757.1
STAU003.0722.00067.C001_01807	-	424	LmuA_effector_Protease	-	425	False	True	9.5e-08	44.5	3.6	False	False	WP_001279338.1
STAU003.0722.00067.C001_02743	-	358	LmuA_effector_Protease	-	425	False	True	1.4e-10	53.8	9.2	False	False	WP_000161220.1
STAU003.0722.00068.C001_01661	-	424	LmuA_effector_Protease	-	425	False	True	9.5e-08	44.5	3.6	True	False	WP_001279338.1
STAU003.0722.00069.C001_01661	-	424	LmuA_effector_Protease	-	425	False	True	9.5e-08	44.5	3.6	False	False	WP_001279338.1
STAU003.0722.00070.C001_00957	-	424	LmuA_effector_Protease	-	425	False	True	9.5e-08	44.5	3.6	False	False	WP_001279338.1
STAU003.0722.00070.C001_01897	-	358	LmuA_effector_Protease	-	425	False	True	1.4e-10	53.8	9.2	False	False	WP_000161220.1
STAU003.0722.00071.C001_00946	-	424	LmuA_effector_Protease	-	425	False	True	9.5e-08	44.5	3.6	False	False	WP_001279338.1
STAU003.0722.00072.C001_00849	-	424	LmuA_effector_Protease	-	425	False	True	9.5e-08	44.5	3.6	False	False	WP_001279338.1
STAU003.0722.00072.C001_00940	-	238	LmuA_effector_Protease	-	425	False	True	8.3e-05	34.8	6.4	False	False	WP_001038759.1
STAU003.0722.00073.C001_01628	-	424	LmuA_effector_Protease	-	425	False	True	9.5e-08	44.5	3.6	False	False	WP_001279338.1
STAU003.0722.00074.C001_01622	-	424	LmuA_effector_Protease	-	425	False	True	9.5e-08	44.5	3.6	False	False	WP_001279346.1
STAU003.0722.00074.C001_01715	-	238	LmuA_effector_Protease	-	425	False	True	0.00018	33.7	6.8	False	False	WP_001038760.1
STAU003.0722.00074.C001_01716	-	239	LmuA_effector_Protease	-	425	False	True	0.00073	31.7	1.6	False	False	WP_001038723.1
STAU003.0722.00075.C001_01623	-	424	LmuA_effector_Protease	-	425	False	True	9.5e-08	44.5	3.6	False	False	WP_001279346.1
STAU003.0722.00075.C001_01716	-	238	LmuA_effector_Protease	-	425	False	True	0.00018	33.7	6.8	False	False	WP_001038760.1
STAU003.0722.00075.C001_01717	-	239	LmuA_effector_Protease	-	425	False	True	0.00073	31.7	1.6	False	False	WP_001038723.1
STAU003.0722.00076.C001_01637	-	424	LmuA_effector_Protease	-	425	False	True	9.5e-08	44.5	3.6	False	False	WP_001279346.1
STAU003.0722.00076.C001_01721	-	238	LmuA_effector_Protease	-	425	False	True	8.3e-05	34.8	6.4	False	False	WP_001038759.1
STAU003.0722.00077.C001_01637	-	424	LmuA_effector_Protease	-	425	False	True	9.5e-08	44.5	3.6	False	False	WP_001279346.1
STAU003.0722.00077.C001_01721	-	238	LmuA_effector_Protease	-	425	False	True	8.3e-05	34.8	6.4	False	False	WP_001038759.1
STAU003.0722.00078.C001_01699	-	424	LmuA_effector_Protease	-	425	False	True	9.5e-08	44.5	3.6	False	False	WP_001279346.1
STAU003.0722.00078.C001_01792	-	238	LmuA_effector_Protease	-	425	False	True	0.00018	33.7	6.8	False	False	WP_001038760.1
STAU003.0722.00078.C001_01793	-	239	LmuA_effector_Protease	-	425	False	True	0.00073	31.7	1.6	False	False	WP_001038723.1
STAU003.0722.00079.C001_01698	-	424	LmuA_effector_Protease	-	425	False	True	9.5e-08	44.5	3.6	False	False	WP_001279346.1
STAU003.0722.00079.C001_01791	-	238	LmuA_effector_Protease	-	425	False	True	0.00018	33.7	6.8	False	False	WP_001038760.1
STAU003.0722.00079.C001_01792	-	239	LmuA_effector_Protease	-	425	False	True	0.00073	31.7	1.6	False	False	WP_001038723.1
STAU003.0722.00080.C001_00563	-	358	LmuA_effector_Protease	-	425	False	True	1.4e-10	53.8	9.2	False	False	WP_000161220.1
STAU003.0722.00080.C001_02402	-	424	LmuA_effector_Protease	-	425	False	True	9.5e-08	44.5	3.6	False	False	WP_001279338.1
STAU003.0722.00081.C001_01766	-	424	LmuA_effector_Protease	-	425	False	True	9.5e-08	44.5	3.6	False	False	WP_001279338.1
STAU003.0722.00081.C001_02724	-	358	LmuA_effector_Protease	-	425	False	True	1.4e-10	53.8	9.2	False	False	WP_000161220.1
STAU003.0722.00082.C001_01870	-	424	LmuA_effector_Protease	-	425	False	True	9.5e-08	44.5	3.6	False	False	WP_001279338.1
STAU003.0722.00082.C001_02843	-	358	LmuA_effector_Protease	-	425	False	True	1.4e-10	53.8	9.2	False	False	WP_000161220.1
STAU003.0722.00083.C001_01876	-	424	LmuA_effector_Protease	-	425	False	True	9.5e-08	44.5	3.6	False	False	WP_001279338.1
STAU003.0722.00083.C001_02777	-	358	LmuA_effector_Protease	-	425	False	True	1.4e-10	53.8	9.2	False	False	WP_000161220.1
STAU003.0722.00084.C001_01817	-	424	LmuA_effector_Protease	-	425	False	True	9.5e-08	44.5	3.6	False	False	WP_001279338.1
STAU003.0722.00084.C001_01909	-	238	LmuA_effector_Protease	-	425	False	True	8.3e-05	34.8	6.4	False	False	WP_001038759.1
STAU003.0722.00085.C001_00301	-	239	LmuA_effector_Protease	-	425	False	True	0.00073	31.7	1.6	False	False	WP_001038723.1
STAU003.0722.00085.C001_00302	-	238	LmuA_effector_Protease	-	425	False	True	0.00018	33.7	6.8	False	False	WP_001038760.1
STAU003.0722.00085.C001_00395	-	424	LmuA_effector_Protease	-	425	False	True	9.5e-08	44.5	3.6	False	False	WP_001279346.1
STAU003.0722.00086.C001_01783	-	424	LmuA_effector_Protease	-	425	False	True	9.5e-08	44.5	3.6	False	False	WP_001279338.1
STAU003.0722.00086.C001_01869	-	238	LmuA_effector_Protease	-	425	False	True	4e-05	35.9	6.2	False	False	WP_001038757.1
STAU003.0722.00086.C001_01871	-	238	LmuA_effector_Protease	-	425	False	True	0.00046	32.4	4.4	False	False	WP_049307651.1
STAU003.0722.00087.C001_00231	-	238	LmuA_effector_Protease	-	425	False	True	8.3e-05	34.8	6.4	False	False	WP_001038759.1
STAU003.0722.00087.C001_00322	-	424	LmuA_effector_Protease	-	425	False	True	9.5e-08	44.5	3.6	False	False	WP_001279338.1
STAU003.0722.00088.C001_02303	-	218	LmuA_effector_Protease	-	425	False	True	3.2e-05	36.1	5.7	False	False	WP_064128030.1
STAU003.0722.00088.C001_02393	-	424	LmuA_effector_Protease	-	425	False	True	9.5e-08	44.5	3.6	False	False	WP_001279338.1
STAU003.0722.00089.C001_02347	-	238	LmuA_effector_Protease	-	425	False	True	8.3e-05	34.8	6.4	False	False	WP_001038759.1
STAU003.0722.00089.C001_02438	-	424	LmuA_effector_Protease	-	425	False	True	9.5e-08	44.5	3.6	False	False	WP_001279338.1
STAU003.0722.00090.C001_02331	-	238	LmuA_effector_Protease	-	425	False	True	8.3e-05	34.8	6.4	False	False	WP_001038759.1
STAU003.0722.00090.C001_02422	-	424	LmuA_effector_Protease	-	425	False	True	9.5e-08	44.5	3.6	False	False	WP_001279338.1
STAU003.0722.00091.C001_01067	-	238	LmuA_effector_Protease	-	425	False	True	8.3e-05	34.8	6.4	False	False	WP_001038759.1
STAU003.0722.00091.C001_01158	-	424	LmuA_effector_Protease	-	425	False	True	9.5e-08	44.5	3.6	False	False	WP_001279338.1
STAU003.0722.00092.C001_00162	-	238	LmuA_effector_Protease	-	425	False	True	8.3e-05	34.8	6.4	False	False	WP_001038759.1
STAU003.0722.00092.C001_00253	-	424	LmuA_effector_Protease	-	425	False	True	9.5e-08	44.5	3.6	False	False	WP_001279338.1
STAU003.0722.00093.C001_01898	-	424	LmuA_effector_Protease	-	425	False	True	9.5e-08	44.5	3.6	False	False	WP_001279338.1
STAU003.0722.00093.C001_02789	-	358	LmuA_effector_Protease	-	425	False	True	1.4e-10	53.8	9.2	False	False	WP_000161220.1
STAU003.0722.00094.C001_02331	-	238	LmuA_effector_Protease	-	425	False	True	8.3e-05	34.8	6.4	False	False	WP_001038759.1
STAU003.0722.00094.C001_02422	-	424	LmuA_effector_Protease	-	425	False	True	9.5e-08	44.5	3.6	False	False	WP_001279338.1
STAU003.0722.00095.C001_01662	-	424	LmuA_effector_Protease	-	425	False	True	9.5e-08	44.5	3.6	False	False	WP_001279338.1
STAU003.0722.00096.C001_01659	-	424	LmuA_effector_Protease	-	425	False	True	9.9e-08	44.4	3.7	False	False	WP_001279341.1
STAU003.0722.00096.C001_02583	-	358	LmuA_effector_Protease	-	425	False	True	3.1e-10	52.7	9.1	False	False	WP_021758308.1
STAU003.0722.00097.C001_01757	-	424	LmuA_effector_Protease	-	425	False	True	9.9e-08	44.4	3.7	False	False	WP_001279341.1
STAU003.0722.00098.C001_01689	-	424	LmuA_effector_Protease	-	425	False	True	9.5e-08	44.5	3.6	False	False	WP_001279338.1
STAU003.0722.00098.C001_01781	-	238	LmuA_effector_Protease	-	425	False	True	8.3e-05	34.8	6.4	False	False	WP_001038759.1
STAU003.0722.00099.C001_01718	-	424	LmuA_effector_Protease	-	425	False	True	9.9e-08	44.4	3.7	False	False	WP_001279341.1
STAU003.0722.00099.C001_01811	-	238	LmuA_effector_Protease	-	425	False	True	7.6e-05	34.9	3.3	False	False	WP_053865858.1
STAU003.0722.00099.C001_01812	-	238	LmuA_effector_Protease	-	425	False	True	0.00033	32.8	2.7	False	False	WP_001038766.1
STAU003.0722.00100.C001_01784	-	424	LmuA_effector_Protease	-	425	False	True	9.5e-08	44.5	3.6	False	False	WP_076035553.1
STAU003.0722.00100.C001_01946	-	238	LmuA_effector_Protease	-	425	False	True	8.3e-05	34.8	6.4	False	False	WP_001038759.1
STAU003.0722.00101.C001_01834	-	424	LmuA_effector_Protease	-	425	False	True	9.5e-08	44.5	3.6	False	False	WP_001279338.1
STAU003.0722.00101.C001_02768	-	358	LmuA_effector_Protease	-	425	False	True	1.4e-10	53.8	9.2	False	False	WP_000161220.1
STAU003.0722.00102.C001_01759	-	424	LmuA_effector_Protease	-	425	False	True	9.5e-08	44.5	3.6	False	False	WP_001279338.1
STAU003.0722.00102.C001_02695	-	358	LmuA_effector_Protease	-	425	False	True	1.4e-10	53.8	9.2	False	False	WP_000161220.1
STAU003.0722.00103.C001_00256	-	238	LmuA_effector_Protease	-	425	False	True	0.0003	33.0	2.7	False	False	WP_001038761.1
STAU003.0722.00103.C001_00257	-	238	LmuA_effector_Protease	-	425	False	True	2.5e-05	36.5	2.9	False	False	WP_001038770.1
STAU003.0722.00103.C001_00348	-	424	LmuA_effector_Protease	-	425	False	True	9.5e-08	44.5	3.6	False	False	WP_001279338.1
STAU003.0722.00104.C001_01870	-	424	LmuA_effector_Protease	-	425	False	True	9.5e-08	44.5	3.6	False	False	WP_001279338.1
STAU003.0722.00105.C001_01870	-	424	LmuA_effector_Protease	-	425	False	True	9.5e-08	44.5	3.6	False	False	WP_001279338.1
STAU003.0722.00106.C001_01870	-	424	LmuA_effector_Protease	-	425	False	True	9.5e-08	44.5	3.6	False	False	WP_001279338.1
STAU003.0722.00107.C001_01801	-	424	LmuA_effector_Protease	-	425	False	True	9.5e-08	44.5	3.6	False	False	WP_001279338.1
STAU003.0722.00107.C001_01892	-	238	LmuA_effector_Protease	-	425	False	True	8.3e-05	34.8	6.4	False	False	WP_001038759.1
STAU003.0722.00108.C001_01869	-	424	LmuA_effector_Protease	-	425	False	True	9.5e-08	44.5	3.6	False	False	WP_001279338.1
STAU003.0722.00108.C001_01960	-	238	LmuA_effector_Protease	-	425	False	True	8.3e-05	34.8	6.4	False	False	WP_001038759.1
STAU003.0722.00109.C001_01868	-	424	LmuA_effector_Protease	-	425	False	True	9.5e-08	44.5	3.6	False	False	WP_001279338.1
STAU003.0722.00109.C001_01959	-	238	LmuA_effector_Protease	-	425	False	True	8.3e-05	34.8	6.4	False	False	WP_001038759.1
STAU003.0722.00110.C001_01868	-	424	LmuA_effector_Protease	-	425	False	True	9.5e-08	44.5	3.6	False	False	WP_001279338.1
STAU003.0722.00110.C001_01959	-	238	LmuA_effector_Protease	-	425	False	True	8.3e-05	34.8	6.4	False	False	WP_001038759.1
STAU003.0722.00111.C001_01868	-	424	LmuA_effector_Protease	-	425	False	True	9.5e-08	44.5	3.6	False	False	WP_001279338.1
STAU003.0722.00111.C001_01959	-	238	LmuA_effector_Protease	-	425	False	True	8.3e-05	34.8	6.4	False	False	WP_001038759.1
STAU003.0722.00112.C001_01869	-	424	LmuA_effector_Protease	-	425	False	True	9.5e-08	44.5	3.6	False	False	WP_001279338.1
STAU003.0722.00112.C001_01960	-	238	LmuA_effector_Protease	-	425	False	True	8.3e-05	34.8	6.4	False	False	WP_001038759.1
STAU003.0722.00113.C001_01868	-	424	LmuA_effector_Protease	-	425	False	True	9.5e-08	44.5	3.6	False	False	WP_001279338.1
STAU003.0722.00113.C001_01959	-	238	LmuA_effector_Protease	-	425	False	True	8.3e-05	34.8	6.4	False	False	WP_001038759.1
STAU003.0722.00114.C001_01869	-	424	LmuA_effector_Protease	-	425	False	True	9.5e-08	44.5	3.6	False	False	WP_001279338.1
STAU003.0722.00114.C001_01960	-	238	LmuA_effector_Protease	-	425	False	True	8.3e-05	34.8	6.4	False	False	WP_001038759.1
STAU003.0722.00115.C001_01861	-	424	LmuA_effector_Protease	-	425	False	True	9.5e-08	44.5	3.6	False	False	WP_001279338.1
STAU003.0722.00115.C001_01952	-	238	LmuA_effector_Protease	-	425	False	True	8.3e-05	34.8	6.4	False	False	WP_001038759.1
STAU003.0722.00116.C001_01868	-	424	LmuA_effector_Protease	-	425	False	True	9.5e-08	44.5	3.6	False	False	WP_001279338.1
STAU003.0722.00116.C001_01959	-	238	LmuA_effector_Protease	-	425	False	True	8.3e-05	34.8	6.4	False	False	WP_001038759.1
STAU003.0722.00117.C001_01861	-	424	LmuA_effector_Protease	-	425	False	True	9.5e-08	44.5	3.6	False	False	WP_001279338.1
STAU003.0722.00117.C001_01952	-	238	LmuA_effector_Protease	-	425	False	True	8.3e-05	34.8	6.4	False	False	WP_001038759.1
STAU003.0722.00118.C001_01861	-	424	LmuA_effector_Protease	-	425	False	True	9.5e-08	44.5	3.6	False	False	WP_001279338.1
STAU003.0722.00118.C001_01952	-	238	LmuA_effector_Protease	-	425	False	True	8.3e-05	34.8	6.4	False	False	WP_001038759.1
STAU003.0722.00119.C001_01868	-	424	LmuA_effector_Protease	-	425	False	True	9.5e-08	44.5	3.6	False	False	WP_001279338.1
STAU003.0722.00119.C001_01959	-	238	LmuA_effector_Protease	-	425	False	True	8.3e-05	34.8	6.4	False	False	WP_001038759.1
STAU003.0722.00120.C001_01765	-	424	LmuA_effector_Protease	-	425	False	True	9.9e-08	44.4	3.7	False	False	WP_001279341.1
STAU003.0722.00121.C001_01686	-	424	LmuA_effector_Protease	-	425	False	True	9.5e-08	44.5	3.6	False	False	WP_001279338.1
STAU003.0722.00121.C001_01777	-	238	LmuA_effector_Protease	-	425	False	True	4e-05	35.9	6.2	False	False	WP_001038757.1
STAU003.0722.00122.C001_01795	-	424	LmuA_effector_Protease	-	425	False	True	9.5e-08	44.5	3.6	False	False	WP_001279338.1
STAU003.0722.00122.C001_01886	-	238	LmuA_effector_Protease	-	425	False	True	8.3e-05	34.8	6.4	False	False	WP_001038759.1
STAU003.0722.00123.C001_01802	-	424	LmuA_effector_Protease	-	425	False	True	9.5e-08	44.5	3.6	True	False	WP_001279338.1
STAU003.0722.00123.C001_01893	-	238	LmuA_effector_Protease	-	425	False	True	8.3e-05	34.8	6.4	False	False	WP_001038759.1
STAU003.0722.00124.C001_01598	-	424	LmuA_effector_Protease	-	425	False	True	9.9e-08	44.4	3.7	False	False	WP_001279341.1
STAU003.0722.00125.C001_01681	-	424	LmuA_effector_Protease	-	425	False	True	9.9e-08	44.4	3.7	False	False	WP_001279341.1
STAU003.0722.00126.C001_01692	-	424	LmuA_effector_Protease	-	425	False	True	9.9e-08	44.4	3.7	False	False	WP_001279341.1
STAU003.0722.00127.C001_01751	-	424	LmuA_effector_Protease	-	425	False	True	9.9e-08	44.4	3.7	False	False	WP_001279341.1
STAU003.0722.00128.C001_01735	-	424	LmuA_effector_Protease	-	425	False	True	9.9e-08	44.4	3.7	False	False	WP_001279341.1
STAU003.0722.00129.C001_01754	-	424	LmuA_effector_Protease	-	425	False	True	9.5e-08	44.5	3.6	False	False	WP_001279338.1
STAU003.0722.00129.C001_01846	-	238	LmuA_effector_Protease	-	425	False	True	8.3e-05	34.8	6.4	True	False	WP_001038759.1
STAU003.0722.00130.C001_01173	-	424	LmuA_effector_Protease	-	425	False	True	1e-07	44.4	3.7	False	False	WP_086353415.1
STAU003.0722.00131.C001_01737	-	424	LmuA_effector_Protease	-	425	False	True	9.9e-08	44.4	3.7	False	False	WP_001279341.1
STAU003.0722.00131.C001_01830	-	238	LmuA_effector_Protease	-	425	False	True	6.6e-05	35.1	6.2	False	False	WP_001038734.1
STAU003.0722.00131.C001_01831	-	238	LmuA_effector_Protease	-	425	False	True	3.3e-05	36.1	3.1	False	False	WP_001038730.1
STAU003.0722.00131.C001_01832	-	238	LmuA_effector_Protease	-	425	False	True	0.00033	32.8	2.6	False	False	WP_001038765.1
STAU003.0722.00132.C001_01737	-	424	LmuA_effector_Protease	-	425	False	True	9.9e-08	44.4	3.7	False	False	WP_001279341.1
STAU003.0722.00132.C001_01830	-	238	LmuA_effector_Protease	-	425	False	True	6.6e-05	35.1	6.2	False	False	WP_001038734.1
STAU003.0722.00132.C001_01831	-	238	LmuA_effector_Protease	-	425	False	True	3.3e-05	36.1	3.1	False	False	WP_001038730.1
STAU003.0722.00132.C001_01832	-	238	LmuA_effector_Protease	-	425	False	True	0.00033	32.8	2.6	False	False	WP_001038765.1
STAU003.0722.00133.C001_01820	-	424	LmuA_effector_Protease	-	425	False	True	9.5e-08	44.5	3.6	False	False	WP_001279338.1
STAU003.0722.00133.C001_02722	-	358	LmuA_effector_Protease	-	425	False	True	1.4e-10	53.8	9.2	False	False	WP_000161220.1
STAU003.0722.00134.C001_01759	-	424	LmuA_effector_Protease	-	425	False	True	9.9e-08	44.4	3.7	False	False	WP_001279341.1
STAU003.0722.00135.C001_01729	-	424	LmuA_effector_Protease	-	425	False	True	9.5e-08	44.5	3.6	False	False	WP_001279338.1
STAU003.0722.00135.C001_01817	-	238	LmuA_effector_Protease	-	425	False	True	0.00018	33.7	6.3	False	False	WP_088607394.1
STAU003.0722.00136.C001_01652	-	424	LmuA_effector_Protease	-	425	False	True	9.5e-08	44.5	3.6	False	False	WP_001279338.1
STAU003.0722.00137.C001_01774	-	424	LmuA_effector_Protease	-	425	False	True	9.5e-08	44.5	3.6	False	False	WP_001279338.1
STAU003.0722.00137.C001_01866	-	238	LmuA_effector_Protease	-	425	False	True	8.3e-05	34.8	6.4	False	False	WP_001038759.1
STAU003.0722.00138.C001_00977	-	424	LmuA_effector_Protease	-	425	False	True	9.5e-08	44.5	3.6	False	False	WP_001279338.1
STAU003.0722.00138.C001_01920	-	238	LmuA_effector_Protease	-	425	False	True	8.3e-05	34.8	6.4	False	False	WP_001038759.1
STAU003.0722.00139.C001_01708	-	424	LmuA_effector_Protease	-	425	False	True	9.5e-08	44.5	3.6	False	False	WP_001279338.1
STAU003.0722.00140.C001_01456	-	424	LmuA_effector_Protease	-	425	False	True	9.5e-08	44.5	3.6	False	False	WP_001279338.1
STAU003.0722.00140.C001_01548	-	238	LmuA_effector_Protease	-	425	False	True	8.3e-05	34.8	6.4	False	False	WP_001038759.1
STAU003.0722.00141.C001_01780	-	424	LmuA_effector_Protease	-	425	False	True	9.9e-08	44.4	3.7	False	False	WP_001279341.1
STAU003.0722.00141.C001_02670	-	358	LmuA_effector_Protease	-	425	False	True	2.9e-10	52.8	8.9	False	False	WP_000161217.1
STAU003.0722.00142.C001_01663	-	424	LmuA_effector_Protease	-	425	False	True	9.5e-08	44.5	3.6	False	False	WP_001279338.1
STAU003.0722.00143.C001_01694	-	424	LmuA_effector_Protease	-	425	False	True	9.9e-08	44.4	3.7	False	False	WP_001279341.1
STAU003.0722.00143.C001_01794	-	238	LmuA_effector_Protease	-	425	False	True	6.6e-05	35.1	6.2	False	False	WP_001038734.1
STAU003.0722.00143.C001_01796	-	238	LmuA_effector_Protease	-	425	False	True	0.00033	32.8	2.7	False	False	WP_001038766.1
STAU003.0722.00144.C001_01715	-	424	LmuA_effector_Protease	-	425	False	True	9.5e-08	44.5	3.6	False	False	WP_001279338.1
STAU003.0722.00144.C001_02650	-	358	LmuA_effector_Protease	-	425	False	True	1.4e-10	53.8	9.2	False	False	WP_000161220.1
STAU003.0722.00145.C001_01658	-	424	LmuA_effector_Protease	-	425	False	True	9.5e-08	44.5	3.6	False	False	WP_001279338.1
STAU003.0722.00146.C001_01719	-	424	LmuA_effector_Protease	-	425	False	True	9.9e-08	44.4	3.7	False	False	WP_001279341.1
STAU003.0722.00146.C001_02580	-	358	LmuA_effector_Protease	-	425	False	True	2.9e-10	52.8	8.9	False	False	WP_000161217.1
STAU003.0722.00147.C001_01635	-	424	LmuA_effector_Protease	-	425	False	True	9.5e-08	44.5	3.6	False	False	WP_001279338.1
STAU003.0722.00147.C001_02571	-	358	LmuA_effector_Protease	-	425	False	True	1.4e-10	53.8	9.2	False	False	WP_000161220.1
STAU003.0722.00148.C001_01786	-	424	LmuA_effector_Protease	-	425	False	True	9.5e-08	44.5	3.6	False	False	WP_001279338.1
STAU003.0722.00149.C001_01633	-	424	LmuA_effector_Protease	-	425	False	True	9.5e-08	44.5	3.6	False	False	WP_001279338.1
STAU003.0722.00149.C001_02593	-	358	LmuA_effector_Protease	-	425	False	True	9.9e-11	54.3	8.9	False	False	WP_000161219.1
STAU003.0722.00150.C001_01742	-	424	LmuA_effector_Protease	-	425	False	True	9.5e-08	44.5	3.6	False	False	WP_001279338.1
STAU003.0722.00151.C001_01203	-	424	LmuA_effector_Protease	-	425	False	True	8.4e-08	44.7	3.5	False	False	WP_054190131.1
STAU003.0722.00151.C001_02115	-	358	LmuA_effector_Protease	-	425	False	True	3.9e-10	52.4	9.1	False	False	WP_054189685.1
STAU003.0722.00152.C001_00043	-	358	LmuA_effector_Protease	-	425	False	True	1.4e-10	53.8	9.6	False	False	WP_000161218.1
STAU003.0722.00152.C001_01089	-	424	LmuA_effector_Protease	-	425	False	True	9.5e-08	44.5	3.6	False	False	WP_001279338.1
STAU003.0722.00153.C001_01384	-	358	LmuA_effector_Protease	-	425	False	True	1.4e-10	53.8	9.6	False	False	WP_000161218.1
STAU003.0722.00153.C001_01441	-	424	LmuA_effector_Protease	-	425	False	True	9.5e-08	44.5	3.6	False	False	WP_001279338.1
STAU003.0722.00154.C001_00565	-	238	LmuA_effector_Protease	-	425	False	True	8.3e-05	34.8	6.4	False	False	WP_001038759.1
STAU003.0722.00154.C001_00662	-	424	LmuA_effector_Protease	-	425	False	True	9.5e-08	44.5	3.6	False	False	WP_001279338.1
STAU003.0722.00155.C001_00811	-	424	LmuA_effector_Protease	-	425	False	True	9.5e-08	44.5	3.6	False	False	WP_001279338.1
STAU003.0722.00155.C001_02107	-	358	LmuA_effector_Protease	-	425	False	True	1.4e-10	53.8	9.6	False	False	WP_000161218.1
STAU003.0722.00156.C001_01661	-	424	LmuA_effector_Protease	-	425	False	True	9.5e-08	44.5	3.6	False	False	WP_001279338.1
STAU003.0722.00156.C001_01750	-	238	LmuA_effector_Protease	-	425	False	True	4e-05	35.9	6.2	False	False	WP_001038757.1
STAU003.0722.00157.C001_01517	-	424	LmuA_effector_Protease	-	425	False	True	9.9e-08	44.4	3.7	False	False	WP_001279341.1
STAU003.0722.00158.C001_02640	-	424	LmuA_effector_Protease	-	425	False	True	9.9e-08	44.4	3.7	False	False	WP_001279341.1
STAU003.0722.00158.C001_02734	-	238	LmuA_effector_Protease	-	425	False	True	6.6e-05	35.1	6.2	False	False	WP_001038734.1
STAU003.0722.00158.C001_02735	-	238	LmuA_effector_Protease	-	425	False	True	7.6e-05	34.9	3.3	False	False	WP_053865858.1
STAU003.0722.00158.C001_02736	-	238	LmuA_effector_Protease	-	425	False	True	0.00033	32.8	2.7	False	False	WP_001038766.1
STAU003.0722.00159.C001_00452	-	424	LmuA_effector_Protease	-	425	False	True	9.9e-08	44.4	3.7	False	False	WP_001279341.1
STAU003.0722.00159.C001_01392	-	358	LmuA_effector_Protease	-	425	False	True	9.8e-11	54.3	9.1	False	False	WP_000161215.1
STAU003.0722.00160.C001_00725	-	424	LmuA_effector_Protease	-	425	False	True	9.5e-08	44.5	3.6	False	False	WP_001279338.1
STAU003.0722.00160.C001_01589	-	358	LmuA_effector_Protease	-	425	False	True	1.4e-10	53.8	9.6	False	False	WP_047928651.1
STAU003.0722.00161.C001_01983	-	424	LmuA_effector_Protease	-	425	False	True	9.5e-08	44.5	3.6	False	False	WP_001279338.1
STAU003.0722.00161.C001_02076	-	238	LmuA_effector_Protease	-	425	False	True	8.3e-05	34.8	6.4	False	False	WP_001038759.1
STAU003.0722.00162.C001_01751	-	424	LmuA_effector_Protease	-	425	False	True	9.9e-08	44.4	3.7	False	False	WP_001279341.1
STAU003.0722.00162.C001_01852	-	238	LmuA_effector_Protease	-	425	False	True	6.6e-05	35.1	6.2	True	False	WP_001038734.1
STAU003.0722.00162.C001_01854	-	238	LmuA_effector_Protease	-	425	False	True	0.00033	32.8	2.7	False	False	WP_001038766.1
STAU003.0722.00163.C001_01633	-	424	LmuA_effector_Protease	-	425	False	True	9.5e-08	44.5	3.6	False	False	WP_001279338.1
STAU003.0722.00164.C001_01790	-	424	LmuA_effector_Protease	-	425	False	True	9.5e-08	44.5	3.6	False	False	WP_001279338.1
STAU003.0722.00164.C001_01881	-	238	LmuA_effector_Protease	-	425	False	True	8.3e-05	34.8	6.4	False	False	WP_001038759.1
STAU003.0722.00165.C001_01790	-	424	LmuA_effector_Protease	-	425	False	True	9.5e-08	44.5	3.6	False	False	WP_001279338.1
STAU003.0722.00165.C001_01881	-	238	LmuA_effector_Protease	-	425	False	True	8.3e-05	34.8	6.4	False	False	WP_001038759.1
STAU003.0722.00166.C001_01790	-	424	LmuA_effector_Protease	-	425	False	True	9.5e-08	44.5	3.6	False	False	WP_001279338.1
STAU003.0722.00166.C001_01881	-	238	LmuA_effector_Protease	-	425	False	True	8.3e-05	34.8	6.4	False	False	WP_001038759.1
STAU003.0722.00167.C001_02161	-	424	LmuA_effector_Protease	-	425	False	True	9.5e-08	44.5	3.6	False	False	WP_001279338.1
STAU003.0722.00168.C001_00978	-	358	LmuA_effector_Protease	-	425	False	True	1.4e-10	53.8	9.2	False	False	WP_000161220.1
STAU003.0722.00168.C001_01978	-	424	LmuA_effector_Protease	-	425	False	True	9.5e-08	44.5	3.6	False	False	WP_001279338.1
STAU003.0722.00169.C001_01868	-	424	LmuA_effector_Protease	-	425	False	True	9.5e-08	44.5	3.6	False	False	WP_001279338.1
STAU003.0722.00169.C001_02803	-	358	LmuA_effector_Protease	-	425	False	True	1.4e-10	53.8	9.2	False	False	WP_000161220.1
STAU003.0722.00170.C001_02429	-	424	LmuA_effector_Protease	-	425	False	True	9.5e-08	44.5	3.6	False	False	WP_001279338.1
STAU003.0722.00171.C001_00294	-	424	LmuA_effector_Protease	-	425	False	True	9.5e-08	44.5	3.6	False	False	WP_001279338.1
STAU003.0722.00171.C001_01229	-	358	LmuA_effector_Protease	-	425	False	True	1.4e-10	53.8	9.2	False	False	WP_000161220.1
STAU003.0722.00172.C001_01829	-	424	LmuA_effector_Protease	-	425	False	True	9.5e-08	44.5	3.6	False	False	WP_001279338.1
STAU003.0722.00172.C001_01924	-	238	LmuA_effector_Protease	-	425	False	True	8.3e-05	34.8	6.4	False	False	WP_001038759.1
STAU003.0722.00173.C001_01840	-	424	LmuA_effector_Protease	-	425	False	True	9.9e-08	44.4	3.7	False	False	WP_001279341.1
STAU003.0722.00174.C001_01627	-	424	LmuA_effector_Protease	-	425	False	True	9.5e-08	44.5	3.6	False	False	WP_001279338.1
STAU003.0722.00174.C001_02619	-	358	LmuA_effector_Protease	-	425	False	True	9.9e-11	54.3	8.9	False	False	WP_000161219.1
STAU003.0722.00175.C001_01627	-	424	LmuA_effector_Protease	-	425	False	True	9.5e-08	44.5	3.6	False	False	WP_001279338.1
STAU003.0722.00175.C001_02618	-	358	LmuA_effector_Protease	-	425	False	True	9.9e-11	54.3	8.9	False	False	WP_000161219.1
STAU003.0722.00176.C001_00916	-	238	LmuA_effector_Protease	-	425	False	True	5.6e-05	35.4	6.8	False	False	WP_070002063.1
STAU003.0722.00176.C001_01005	-	424	LmuA_effector_Protease	-	425	False	True	9.5e-08	44.5	3.6	False	False	WP_001279338.1
STAU003.0722.00177.C001_01825	-	424	LmuA_effector_Protease	-	425	False	True	9.5e-08	44.5	3.6	False	False	WP_001279338.1
STAU003.0722.00177.C001_01913	-	238	LmuA_effector_Protease	-	425	False	True	3.9e-05	35.9	6.2	False	False	WP_110166368.1
STAU003.0722.00178.C001_02721	-	238	LmuA_effector_Protease	-	425	False	True	4e-05	35.9	6.2	False	False	WP_001038757.1
STAU003.0722.00178.C001_02811	-	424	LmuA_effector_Protease	-	425	False	True	9.5e-08	44.5	3.6	False	False	WP_001279338.1
STAU003.0722.00179.C001_00365	-	238	LmuA_effector_Protease	-	425	False	True	8.3e-05	34.8	6.4	False	False	WP_001038759.1
STAU003.0722.00179.C001_00456	-	424	LmuA_effector_Protease	-	425	False	True	9.5e-08	44.5	3.6	False	False	WP_001279338.1
STAU003.0722.00180.C001_01799	-	424	LmuA_effector_Protease	-	425	False	True	9.5e-08	44.5	3.6	False	False	WP_001279338.1
STAU003.0722.00180.C001_02759	-	358	LmuA_effector_Protease	-	425	False	True	1.4e-10	53.8	9.2	False	False	WP_000161220.1
STAU003.0722.00181.C001_01868	-	424	LmuA_effector_Protease	-	425	False	True	9.5e-08	44.5	3.6	False	False	WP_001279338.1
STAU003.0722.00181.C001_01959	-	238	LmuA_effector_Protease	-	425	False	True	8.3e-05	34.8	6.4	False	False	WP_001038759.1
STAU003.0722.00182.C001_01868	-	424	LmuA_effector_Protease	-	425	False	True	9.9e-08	44.4	3.7	False	False	WP_001279341.1
STAU003.0722.00182.C001_01961	-	238	LmuA_effector_Protease	-	425	False	True	6.6e-05	35.1	6.2	False	False	WP_001038734.1
STAU003.0722.00182.C001_01962	-	238	LmuA_effector_Protease	-	425	False	True	3.3e-05	36.1	3.1	False	False	WP_001038730.1
STAU003.0722.00182.C001_01963	-	238	LmuA_effector_Protease	-	425	False	True	0.00033	32.8	2.7	False	False	WP_001038766.1
STAU003.0722.00183.C001_02670	-	424	LmuA_effector_Protease	-	425	False	True	9.5e-08	44.5	3.6	False	False	WP_001279338.1
STAU003.0722.00184.C001_00590	-	238	LmuA_effector_Protease	-	425	False	True	4e-05	35.9	6.2	False	False	WP_001038757.1
STAU003.0722.00184.C001_00680	-	424	LmuA_effector_Protease	-	425	False	True	9.5e-08	44.5	3.6	False	False	WP_001279338.1
STAU003.0722.00185.C001_00242	-	358	LmuA_effector_Protease	-	425	False	True	1.4e-10	53.8	9.2	False	False	WP_000161220.1
STAU003.0722.00185.C001_01243	-	424	LmuA_effector_Protease	-	425	False	True	9.5e-08	44.5	3.6	True	False	WP_001279338.1
STAU003.0722.00186.C001_01003	-	238	LmuA_effector_Protease	-	425	False	True	8.3e-05	34.8	6.4	False	False	WP_001038759.1
STAU003.0722.00186.C001_01094	-	424	LmuA_effector_Protease	-	425	False	True	9.8e-08	44.5	3.6	False	False	WP_110230805.1
STAU003.0722.00187.C001_00685	-	358	LmuA_effector_Protease	-	425	False	True	1.4e-10	53.8	9.2	False	False	WP_000161220.1
STAU003.0722.00187.C001_01618	-	424	LmuA_effector_Protease	-	425	False	True	9.5e-08	44.5	3.6	False	False	WP_001279338.1
STAU003.0722.00188.C001_00713	-	424	LmuA_effector_Protease	-	425	False	True	9.5e-08	44.5	3.6	False	False	WP_001279338.1
STAU003.0722.00188.C001_02724	-	358	LmuA_effector_Protease	-	425	False	True	1.4e-10	53.8	9.2	False	False	WP_000161220.1
STAU003.0722.00189.C001_01703	-	424	LmuA_effector_Protease	-	425	False	True	9.5e-08	44.5	3.6	False	False	WP_001279338.1
STAU003.0722.00189.C001_02636	-	358	LmuA_effector_Protease	-	425	False	True	1.4e-10	53.8	9.2	False	False	WP_000161220.1
STAU003.0722.00190.C001_00827	-	238	LmuA_effector_Protease	-	425	False	True	8.3e-05	34.8	6.4	False	False	WP_001038759.1
STAU003.0722.00190.C001_00918	-	424	LmuA_effector_Protease	-	425	False	True	9.5e-08	44.5	3.6	False	False	WP_001279338.1
STAU003.0722.00191.C001_01811	-	424	LmuA_effector_Protease	-	425	False	True	9.5e-08	44.5	3.6	False	False	WP_001279338.1
STAU003.0722.00191.C001_02812	-	358	LmuA_effector_Protease	-	425	False	True	1.4e-10	53.8	9.2	False	False	WP_000161220.1
STAU003.0722.00192.C001_01105	-	424	LmuA_effector_Protease	-	425	False	True	9.5e-08	44.5	3.6	False	False	WP_001279338.1
STAU003.0722.00192.C001_02754	-	358	LmuA_effector_Protease	-	425	False	True	1.4e-10	53.8	9.2	False	False	WP_000161220.1
STAU003.0722.00193.C001_01476	-	358	LmuA_effector_Protease	-	425	False	True	1.4e-10	53.8	9.2	False	False	WP_000161220.1
STAU003.0722.00193.C001_02342	-	424	LmuA_effector_Protease	-	425	False	True	9.5e-08	44.5	3.6	False	False	WP_001279338.1
STAU003.0722.00194.C001_01745	-	424	LmuA_effector_Protease	-	425	False	True	9.5e-08	44.5	3.6	False	False	WP_001279338.1
STAU003.0722.00194.C001_02679	-	358	LmuA_effector_Protease	-	425	False	True	1.4e-10	53.8	9.2	False	False	WP_000161220.1
STAU003.0722.00195.C001_01877	-	424	LmuA_effector_Protease	-	425	False	True	9.5e-08	44.5	3.6	False	False	WP_001279338.1
STAU003.0722.00195.C001_01969	-	238	LmuA_effector_Protease	-	425	False	True	8.3e-05	34.8	6.4	False	False	WP_001038759.1
STAU003.0722.00196.C001_01819	-	424	LmuA_effector_Protease	-	425	False	True	9.5e-08	44.5	3.6	False	False	WP_001279338.1
STAU003.0722.00196.C001_01913	-	238	LmuA_effector_Protease	-	425	False	True	8.3e-05	34.8	6.4	False	False	WP_001038759.1
STAU003.0722.00197.C001_00584	-	358	LmuA_effector_Protease	-	425	False	True	2.9e-10	52.8	8.9	False	False	WP_000161217.1
STAU003.0722.00197.C001_01448	-	424	LmuA_effector_Protease	-	425	False	True	9.9e-08	44.4	3.7	False	False	WP_001279341.1
STAU003.0722.00198.C001_01870	-	424	LmuA_effector_Protease	-	425	False	True	9.5e-08	44.5	3.6	False	False	WP_001279338.1
STAU003.0722.00198.C001_02806	-	358	LmuA_effector_Protease	-	425	False	True	1.4e-10	53.8	9.2	False	False	WP_000161220.1
STAU003.0722.00199.C001_01700	-	424	LmuA_effector_Protease	-	425	False	True	9.5e-08	44.5	3.6	False	False	WP_001279338.1
STAU003.0722.00200.C001_01688	-	424	LmuA_effector_Protease	-	425	False	True	9.5e-08	44.5	3.6	False	False	WP_001279338.1
STAU003.0722.00201.C001_01635	-	424	LmuA_effector_Protease	-	425	False	True	9.5e-08	44.5	3.6	False	False	WP_001279338.1
STAU003.0722.00201.C001_01725	-	238	LmuA_effector_Protease	-	425	False	True	4e-05	35.9	6.2	False	False	WP_001038757.1
STAU003.0722.00202.C001_01898	-	424	LmuA_effector_Protease	-	425	False	True	9.5e-08	44.5	3.6	False	False	WP_001279338.1
STAU003.0722.00202.C001_02786	-	358	LmuA_effector_Protease	-	425	False	True	1.4e-10	53.8	9.2	False	False	WP_000161220.1
STAU003.0722.00203.C001_01726	-	424	LmuA_effector_Protease	-	425	False	True	9.9e-08	44.4	3.7	False	False	WP_001279341.1
STAU003.0722.00203.C001_02672	-	358	LmuA_effector_Protease	-	425	False	True	1.1e-10	54.2	8.9	False	False	WP_115288443.1
STAU003.0722.00204.C001_01540	-	424	LmuA_effector_Protease	-	425	False	True	9.5e-08	44.5	3.6	False	False	WP_001279338.1
STAU003.0722.00205.C001_01546	-	424	LmuA_effector_Protease	-	425	False	True	9.5e-08	44.5	3.6	False	False	WP_001279338.1
STAU003.0722.00206.C001_01734	-	424	LmuA_effector_Protease	-	425	False	True	9.9e-08	44.4	3.7	False	False	WP_001279341.1
STAU003.0722.00206.C001_02691	-	358	LmuA_effector_Protease	-	425	False	True	9.9e-11	54.3	9.1	False	False	WP_000161214.1
STAU003.0722.00207.C001_01699	-	424	LmuA_effector_Protease	-	425	False	True	9.9e-08	44.4	3.7	False	False	WP_001279341.1
STAU003.0722.00207.C001_01798	-	238	LmuA_effector_Protease	-	425	False	True	6.6e-05	35.1	6.2	False	False	WP_001038734.1
STAU003.0722.00207.C001_01800	-	238	LmuA_effector_Protease	-	425	False	True	0.00033	32.8	2.7	False	False	WP_001038766.1
STAU003.0722.00208.C001_01733	-	424	LmuA_effector_Protease	-	425	False	True	9.9e-08	44.4	3.7	False	False	WP_001279341.1
STAU003.0722.00208.C001_02688	-	358	LmuA_effector_Protease	-	425	False	True	9.9e-11	54.3	9.1	False	False	WP_000161214.1
STAU003.0722.00209.C001_01791	-	424	LmuA_effector_Protease	-	425	False	True	9.5e-08	44.5	3.6	False	False	WP_001279338.1
STAU003.0722.00209.C001_01885	-	238	LmuA_effector_Protease	-	425	False	True	8.3e-05	34.8	6.4	False	False	WP_001038759.1
STAU003.0722.00210.C001_01696	-	424	LmuA_effector_Protease	-	425	False	True	9.9e-08	44.4	3.7	False	False	WP_001279341.1
STAU003.0722.00210.C001_01797	-	238	LmuA_effector_Protease	-	425	False	True	6.6e-05	35.1	6.2	False	False	WP_001038734.1
STAU003.0722.00210.C001_01799	-	238	LmuA_effector_Protease	-	425	False	True	0.00033	32.8	2.7	False	False	WP_001038766.1
STAU003.0722.00211.C001_01293	-	424	LmuA_effector_Protease	-	425	False	True	9.5e-08	44.5	3.6	False	False	WP_001279338.1
STAU003.0722.00212.C001_01699	-	424	LmuA_effector_Protease	-	425	False	True	9.9e-08	44.4	3.7	False	False	WP_001279341.1
STAU003.0722.00212.C001_01798	-	238	LmuA_effector_Protease	-	425	False	True	6.6e-05	35.1	6.2	False	False	WP_001038734.1
STAU003.0722.00212.C001_01800	-	238	LmuA_effector_Protease	-	425	False	True	0.00033	32.8	2.7	False	False	WP_001038766.1
STAU003.0722.00213.C001_01699	-	424	LmuA_effector_Protease	-	425	False	True	9.9e-08	44.4	3.7	False	False	WP_001279341.1
STAU003.0722.00213.C001_01798	-	238	LmuA_effector_Protease	-	425	False	True	6.6e-05	35.1	6.2	False	False	WP_001038734.1
STAU003.0722.00213.C001_01800	-	238	LmuA_effector_Protease	-	425	False	True	0.00033	32.8	2.7	False	False	WP_001038766.1
STAU003.0722.00214.C001_01293	-	424	LmuA_effector_Protease	-	425	False	True	9.5e-08	44.5	3.6	False	False	WP_001279338.1
STAU003.0722.00215.C001_01697	-	424	LmuA_effector_Protease	-	425	False	True	9.9e-08	44.4	3.7	False	False	WP_001279341.1
STAU003.0722.00215.C001_01798	-	238	LmuA_effector_Protease	-	425	False	True	6.6e-05	35.1	6.2	False	False	WP_001038734.1
STAU003.0722.00215.C001_01800	-	238	LmuA_effector_Protease	-	425	False	True	0.00033	32.8	2.7	False	False	WP_001038766.1
STAU003.0722.00216.C001_01731	-	424	LmuA_effector_Protease	-	425	False	True	9.5e-08	44.5	3.6	False	False	WP_001279338.1
STAU003.0722.00216.C001_01823	-	238	LmuA_effector_Protease	-	425	False	True	8.3e-05	34.8	6.4	False	False	WP_001038759.1
STAU003.0722.00217.C001_01696	-	424	LmuA_effector_Protease	-	425	False	True	9.5e-08	44.5	3.6	False	False	WP_001279346.1
STAU003.0722.00217.C001_01789	-	238	LmuA_effector_Protease	-	425	False	True	0.00018	33.7	6.8	False	False	WP_001038760.1
STAU003.0722.00217.C001_01790	-	239	LmuA_effector_Protease	-	425	False	True	0.00073	31.7	1.6	False	False	WP_001038723.1
STAU003.0722.00218.C001_01728	-	424	LmuA_effector_Protease	-	425	False	True	9.5e-08	44.5	3.6	False	False	WP_001279338.1
[truncated: 8,484,961 more chars]
