## Supplementary material for "Conservation of antiviral systems across domains of life reveals novel immune mechanisms in humans": Table S5b (part 1 of 3)

target_name	tlen	query_name	qlen	full_seq_Evalue	full_seq_score	hmm_cov	replicon	in_pair	In_tree2	NCBI_acc
GCA_000001985.1-Fun_DS995899.1_i000_008381	1199	group_1_onlyeuk_LmuBHP	1015	1.8e-59	213.4	0.8374384236453202	DS995899.1	False	False	EEA27333.1
GCA_000001985.1-Fun_DS995901.1_i000_005018	1976	group_23_onlyeuk_LmuBHP	1296	1.4e-15	67.7	0.6481481481481481	DS995901.1	False	False	EEA23772.1
GCA_000001985.1-Fun_DS995902.1_i000_003994	1184	group_1_onlyeuk_LmuBHP	1015	1e-96	336.8	0.9842364532019704	DS995902.1	False	False	EEA22700.1
GCA_000001985.1-Fun_DS995904.1_i000_001614	1329	group_23_onlyeuk_LmuBHP	1296	0.0	1559.7	0.9984567901234568	DS995904.1	False	False	EEA20160.1
GCA_000001985.1-Fun_DS995904.1_i000_002415	1179	group_1_onlyeuk_LmuBHP	1015	6.8e-48	175.1	0.548768472906404	DS995904.1	False	False	EEA21031.1
GCA_000001985.1-Fun_DS995905.1_i000_001224	1143	group_1_onlyeuk_LmuBHP	1015	1.3e-79	280.2	0.9773399014778326	DS995905.1	False	False	EEA19748.1
GCA_000001985.1-Fun_DS995905.1_i000_001349	1178	group_23_onlyeuk_LmuBHP	1296	7.800000000000001e-22	88.4	0.5162037037037037	DS995905.1	False	False	EEA19880.1
GCA_000001985.1-Fun_DS995906.1_i000_000140	1464	group_1_onlyeuk_LmuBHP	1015	3.3e-45	166.2	0.7497536945812808	DS995906.1	False	False	EEA18598.1
GCA_000001985.1-Fun_DS995906.1_i000_000620	1265	group_1_onlyeuk_LmuBHP	1015	9.2e-29	111.8	0.7300492610837438	DS995906.1	False	False	EEA19109.1
GCA_000002165.1-Ani_CM000209.2_i000_000166	367	group_onlyeuk_LmuA-EP	236	2.0999999999999998e-55	199.7	0.9957627118644068	CM000209.2	False	False	EDL14454.1
GCA_000002165.1-Ani_CM000209.2_i000_000168	365	group_onlyeuk_LmuA-EP	236	2.9e-61	218.9	0.9957627118644068	CM000209.2	False	False	EDL14456.1
GCA_000002165.1-Ani_CM000210.1_i000_002878	618	group_onlyeuk_LmuA-EP	236	4.6e-63	224.7	0.9576271186440678	CM000210.1	False	False	EDL27567.1
GCA_000002165.1-Ani_CM000210.1_i000_002940	720	group_onlyeuk_LmuA-EP	236	6.8e-36	135.8	0.923728813559322	CM000210.1	False	False	EDL27671.1
GCA_000002165.1-Ani_CM000211.2_i000_004689	981	group_1_onlyeuk_LmuBHP	1015	2.4e-25	100.5	0.36551724137931035	CM000211.2	False	False	EDL15499.1
GCA_000002165.1-Ani_CM000211.2_i000_004768	245	group_onlyeuk_LmuA-EP	236	8.7e-70	246.7	0.9915254237288136	CM000211.2	False	False	EDL15387.1
GCA_000002165.1-Ani_CM000211.2_i000_005505	761	group_onlyeuk_LmuA-EP	236	4.1e-65	231.5	0.9915254237288136	CM000211.2	False	False	EDL12300.1
GCA_000002165.1-Ani_CM000211.2_i000_005557	552	group_onlyeuk_LmuA-EP	236	1.4e-57	206.8	0.9915254237288136	CM000211.2	False	False	EDL12228.1
GCA_000002165.1-Ani_CM000212.2_i000_006218	1191	group_1_onlyeuk_LmuBHP	1015	3.6e-47	172.7	0.7064039408866996	CM000212.2	False	False	EDL02299.1
GCA_000002165.1-Ani_CM000212.2_i000_007171	283	group_onlyeuk_LmuA-EP	236	4.8e-62	221.4	0.9957627118644068	CM000212.2	False	False	EDL29918.1
GCA_000002165.1-Ani_CM000212.2_i000_007361	685	group_onlyeuk_LmuA-EP	236	1.2e-57	207.0	0.9957627118644068	CM000212.2	False	False	EDL14829.1
GCA_000002165.1-Ani_CM000213.2_i000_007638	728	group_onlyeuk_LmuA-EP	236	7e-45	165.2	0.9661016949152542	CM000213.2	False	False	EDL03239.1
GCA_000002165.1-Ani_CM000213.2_i000_007897	653	group_onlyeuk_LmuA-EP	236	2.3e-63	225.7	0.9957627118644068	CM000213.2	False	False	EDL37474.1
GCA_000002165.1-Ani_CM000213.2_i000_008132	1113	group_onlyeuk_LmuA-EP	236	1.9999999999999999e-63	225.9	0.9957627118644068	CM000213.2	False	False	EDL37819.1
GCA_000002165.1-Ani_CM000213.2_i000_008226	418	group_onlyeuk_LmuA-EP	236	6.5e-74	260.3	0.9957627118644068	CM000213.2	False	False	EDL37959.1
GCA_000002165.1-Ani_CM000213.2_i000_008227	323	group_onlyeuk_LmuA-EP	236	6.1e-72	253.8	0.9661016949152542	CM000213.2	False	False	EDL37960.1
GCA_000002165.1-Ani_CM000213.2_i000_008229	417	group_onlyeuk_LmuA-EP	236	2.6000000000000003e-71	251.7	0.9576271186440678	CM000213.2	False	False	EDL37962.1
GCA_000002165.1-Ani_CM000213.2_i000_008230	309	group_onlyeuk_LmuA-EP	236	2.2e-71	252.0	0.961864406779661	CM000213.2	False	False	EDL37963.1
GCA_000002165.1-Ani_CM000213.2_i000_008232	416	group_onlyeuk_LmuA-EP	236	1.1e-74	262.8	0.9915254237288136	CM000213.2	False	False	EDL37965.1
GCA_000002165.1-Ani_CM000213.2_i000_008233	410	group_onlyeuk_LmuA-EP	236	2.0000000000000002e-72	255.4	0.9915254237288136	CM000213.2	False	False	EDL37966.1
GCA_000002165.1-Ani_CM000214.2_i000_009659	237	group_onlyeuk_LmuA-EP	236	5.4e-18	77.2	0.9194915254237288	CM000214.2	False	False	EDL13575.1
GCA_000002165.1-Ani_CM000214.2_i000_009668	241	group_onlyeuk_LmuA-EP	236	4.0000000000000006e-34	130.0	0.902542372881356	CM000214.2	False	False	EDL13564.1
GCA_000002165.1-Ani_CM000214.2_i000_009669	251	group_onlyeuk_LmuA-EP	236	8.300000000000001e-27	106.1	0.902542372881356	CM000214.2	False	False	EDL13562.1
GCA_000002165.1-Ani_CM000214.2_i000_009671	247	group_onlyeuk_LmuA-EP	236	1.4e-65	233.0	0.961864406779661	CM000214.2	False	False	EDL13560.1
GCA_000002165.1-Ani_CM000214.2_i000_009672	247	group_onlyeuk_LmuA-EP	236	3.8999999999999995e-68	241.3	0.9576271186440678	CM000214.2	False	False	EDL13559.1
GCA_000002165.1-Ani_CM000214.2_i000_010716	479	group_onlyeuk_LmuA-EP	236	3.4e-41	153.2	0.9533898305084746	CM000214.2	False	False	EDK99738.1
GCA_000002165.1-Ani_CM000215.2_i000_011845	436	group_onlyeuk_LmuA-EP	236	1.9e-71	252.2	0.9915254237288136	CM000215.2	False	False	EDL23952.1
GCA_000002165.1-Ani_CM000215.2_i000_011980	421	group_onlyeuk_LmuA-EP	236	2.2e-104	360.0	0.9661016949152542	CM000215.2	False	False	EDL22673.1
GCA_000002165.1-Ani_CM000215.2_i000_011983	249	group_onlyeuk_LmuA-EP	236	5.8e-61	217.9	0.961864406779661	CM000215.2	False	False	EDL22676.1
GCA_000002165.1-Ani_CM000215.2_i000_011984	300	group_onlyeuk_LmuA-EP	236	9.3e-49	177.9	0.9364406779661016	CM000215.2	False	False	EDL22678.1
GCA_000002165.1-Ani_CM000215.2_i000_011985	251	group_onlyeuk_LmuA-EP	236	1.9e-52	190.0	0.9576271186440678	CM000215.2	False	False	EDL22680.1
GCA_000002165.1-Ani_CM000215.2_i000_011986	312	group_onlyeuk_LmuA-EP	236	1.6e-61	219.7	0.961864406779661	CM000215.2	False	False	EDL22681.1
GCA_000002165.1-Ani_CM000215.2_i000_011987	249	group_onlyeuk_LmuA-EP	236	9.200000000000001e-59	210.7	0.9576271186440678	CM000215.2	False	False	EDL22682.1
GCA_000002165.1-Ani_CM000215.2_i000_011988	272	group_onlyeuk_LmuA-EP	236	1.1999999999999999e-61	220.1	0.9661016949152542	CM000215.2	False	False	EDL22684.1
GCA_000002165.1-Ani_CM000215.2_i000_011990	255	group_onlyeuk_LmuA-EP	236	4.599999999999999e-53	192.0	0.9745762711864406	CM000215.2	False	False	EDL22687.1
GCA_000002165.1-Ani_CM000215.2_i000_011991	286	group_onlyeuk_LmuA-EP	236	1.5999999999999999e-62	223.0	0.9491525423728814	CM000215.2	False	False	EDL22688.1
GCA_000002165.1-Ani_CM000215.2_i000_012000	259	group_onlyeuk_LmuA-EP	236	2.1e-56	202.9	0.9661016949152542	CM000215.2	False	False	EDL22697.1
GCA_000002165.1-Ani_CM000215.2_i000_012954	572	group_onlyeuk_LmuA-EP	236	2.3999999999999996e-69	245.3	0.9533898305084746	CM000215.2	False	False	EDL16874.1
GCA_000002165.1-Ani_CM000215.2_i000_013355	340	group_onlyeuk_LmuA-EP	236	2.8000000000000003e-74	261.5	0.961864406779661	CM000215.2	False	False	EDL17608.1
GCA_000002165.1-Ani_CM000216.2_i000_013899	446	group_onlyeuk_LmuA-EP	236	5.7e-66	234.3	0.9661016949152542	CM000216.2	False	False	EDL22109.1
GCA_000002165.1-Ani_CM000216.2_i000_013900	481	group_onlyeuk_LmuA-EP	236	7e-71	250.3	0.9533898305084746	CM000216.2	False	False	EDL22110.1
GCA_000002165.1-Ani_CM000216.2_i000_013902	399	group_onlyeuk_LmuA-EP	236	2.3e-17	75.1	0.9449152542372882	CM000216.2	False	False	EDL22113.1
GCA_000002165.1-Ani_CM000216.2_i000_014040	559	group_onlyeuk_LmuA-EP	236	1.6e-66	236.1	0.9957627118644068	CM000216.2	False	False	EDL32879.1
GCA_000002165.1-Ani_CM000216.2_i000_014234	624	group_onlyeuk_LmuA-EP	236	5.6e-79	276.8	0.961864406779661	CM000216.2	False	False	EDL35542.1
GCA_000002165.1-Ani_CM000216.2_i000_014994	264	group_onlyeuk_LmuA-EP	236	1.8e-71	252.3	0.9957627118644068	CM000216.2	False	False	EDL11330.1
GCA_000002165.1-Ani_CM000216.2_i000_015061	347	group_onlyeuk_LmuA-EP	236	1e-37	141.8	0.9957627118644068	CM000216.2	False	False	EDL11423.1
GCA_000002165.1-Ani_CM000216.2_i000_015117	263	group_onlyeuk_LmuA-EP	236	1e-71	253.1	0.9957627118644068	CM000216.2	False	False	EDL11511.1
GCA_000002165.1-Ani_CM000217.2_i000_015648	651	group_onlyeuk_LmuA-EP	236	4.5e-71	250.9	0.9957627118644068	CM000217.2	False	False	EDL25338.1
GCA_000002165.1-Ani_CM000217.2_i000_015872	442	group_onlyeuk_LmuA-EP	236	2.4e-73	258.4	0.9915254237288136	CM000217.2	False	False	EDL25639.1
GCA_000002165.1-Ani_CM000217.2_i000_015878	506	group_onlyeuk_LmuA-EP	236	2.5e-76	268.2	0.9915254237288136	CM000217.2	False	False	EDL25647.1
GCA_000002165.1-Ani_CM000217.2_i000_015918	469	group_onlyeuk_LmuA-EP	236	3.3e-72	254.7	0.9957627118644068	CM000217.2	False	False	EDL25719.1
GCA_000002165.1-Ani_CM000217.2_i000_016113	1433	group_23_onlyeuk_LmuBHP	1296	1.1e-15	68.0	0.42746913580246915	CM000217.2	False	False	EDL26004.1
GCA_000002165.1-Ani_CM000217.2_i000_016721	716	group_onlyeuk_LmuA-EP	236	1.9999999999999998e-42	157.2	0.9957627118644068	CM000217.2	False	False	EDL21265.1
GCA_000002165.1-Ani_CM000217.2_i000_016809	335	group_onlyeuk_LmuA-EP	236	1.9e-72	255.5	0.9533898305084746	CM000217.2	False	False	EDL08999.1
GCA_000002165.1-Ani_CM000217.2_i000_016810	363	group_onlyeuk_LmuA-EP	236	9.7e-69	243.3	0.9364406779661016	CM000217.2	False	False	EDL08997.1
GCA_000002165.1-Ani_CM000217.2_i000_016811	285	group_onlyeuk_LmuA-EP	236	7.5e-59	210.9	0.9322033898305084	CM000217.2	False	False	EDL08995.1
GCA_000002165.1-Ani_CM000217.2_i000_016812	317	group_onlyeuk_LmuA-EP	236	1e-59	213.7	0.9194915254237288	CM000217.2	False	False	EDL08994.1
GCA_000002165.1-Ani_CM000217.2_i000_016813	230	group_onlyeuk_LmuA-EP	236	3.5e-41	153.1	0.7966101694915254	CM000217.2	False	False	EDL08993.1
GCA_000002165.1-Ani_CM000218.2_i000_017763	264	group_onlyeuk_LmuA-EP	236	9.3e-56	200.8	0.961864406779661	CM000218.2	False	False	EDL31677.1
GCA_000002165.1-Ani_CM000218.2_i000_017784	254	group_onlyeuk_LmuA-EP	236	2.4e-52	189.7	0.961864406779661	CM000218.2	False	False	EDL31637.1
GCA_000002165.1-Ani_CM000218.2_i000_017785	265	group_onlyeuk_LmuA-EP	236	3e-50	182.8	0.9576271186440678	CM000218.2	False	False	EDL31636.1
GCA_000002165.1-Ani_CM000218.2_i000_017786	259	group_onlyeuk_LmuA-EP	236	4.5e-56	201.9	0.9576271186440678	CM000218.2	False	False	EDL31634.1
GCA_000002165.1-Ani_CM000218.2_i000_018112	968	group_23_onlyeuk_LmuBHP	1296	7.9e-14	61.9	0.32253086419753085	CM000218.2	False	False	EDL21619.1
GCA_000002165.1-Ani_CM000219.2_i000_019046	1312	group_23_onlyeuk_LmuBHP	1296	0.0	1421.7	0.9992283950617284	CM000219.2	False	False	EDL33574.1
GCA_000002165.1-Ani_CM000219.2_i000_019314	1963	group_23_onlyeuk_LmuBHP	1296	1.1e-13	61.5	0.5925925925925926	CM000219.2	False	False	EDL10453.1
GCA_000002165.1-Ani_CM000220.2_i000_020743	1097	group_1_onlyeuk_LmuBHP	1015	1.1e-97	339.9	0.9793103448275862	CM000220.2	False	False	EDK98433.1
GCA_000002165.1-Ani_CM000221.2_i000_023077	224	group_onlyeuk_LmuA-EP	236	8e-43	158.5	0.7330508474576272	CM000221.2	False	False	EDL18395.1
GCA_000002165.1-Ani_CM000221.2_i000_023079	263	group_onlyeuk_LmuA-EP	236	2.6e-58	209.2	0.9661016949152542	CM000221.2	False	False	EDL18392.1
GCA_000002165.1-Ani_CM000222.2_i000_023217	433	group_onlyeuk_LmuA-EP	236	3.4999999999999996e-61	218.6	0.9957627118644068	CM000222.2	False	False	EDL01484.1
GCA_000002165.1-Ani_CM000222.2_i000_023882	246	group_onlyeuk_LmuA-EP	236	3.7e-57	205.4	0.9533898305084746	CM000222.2	False	False	EDL36220.1
GCA_000002165.1-Ani_CM000222.2_i000_023883	244	group_onlyeuk_LmuA-EP	236	3.3e-55	199.0	0.9491525423728814	CM000222.2	False	False	EDL36219.1
GCA_000002165.1-Ani_CM000222.2_i000_023884	246	group_onlyeuk_LmuA-EP	236	3.2e-57	205.6	0.9533898305084746	CM000222.2	False	False	EDL36217.1
GCA_000002165.1-Ani_CM000222.2_i000_023885	247	group_onlyeuk_LmuA-EP	236	4.6e-50	182.2	0.9533898305084746	CM000222.2	False	False	EDL36216.1
GCA_000002165.1-Ani_CM000222.2_i000_023886	261	group_onlyeuk_LmuA-EP	236	1.4e-56	203.5	0.9576271186440678	CM000222.2	False	False	EDL36214.1
GCA_000002165.1-Ani_CM000222.2_i000_023892	248	group_onlyeuk_LmuA-EP	236	8.9e-51	184.5	0.9491525423728814	CM000222.2	False	False	EDL36208.1
GCA_000002165.1-Ani_CM000222.2_i000_023894	248	group_onlyeuk_LmuA-EP	236	1.8e-54	196.6	0.9491525423728814	CM000222.2	False	False	EDL36205.1
GCA_000002165.1-Ani_CM000222.2_i000_023897	247	group_onlyeuk_LmuA-EP	236	3e-58	209.0	0.9576271186440678	CM000222.2	False	False	EDL36202.1
GCA_000002165.1-Ani_CM000222.2_i000_024018	322	group_onlyeuk_LmuA-EP	236	1.3e-63	226.6	0.9533898305084746	CM000222.2	False	False	EDL36051.1
GCA_000002165.1-Ani_CM000223.2_i000_024982	1960	group_23_onlyeuk_LmuBHP	1296	1.2e-15	68.0	0.5324074074074074	CM000223.2	False	False	EDL29650.1
GCA_000002165.1-Ani_CM000223.2_i000_025002	811	group_onlyeuk_LmuA-EP	236	1e-76	269.4	0.9957627118644068	CM000223.2	False	False	EDL29680.1
GCA_000002165.1-Ani_CM000223.2_i000_025178	1248	group_1_onlyeuk_LmuBHP	1015	1.3e-27	108.0	0.7517241379310344	CM000223.2	False	False	EDL04440.1
GCA_000002165.1-Ani_CM000223.2_i000_025249	436	group_onlyeuk_LmuA-EP	236	2e-69	245.6	0.9915254237288136	CM000223.2	False	False	EDL04332.1
GCA_000002165.1-Ani_CM000223.2_i000_025425	341	group_onlyeuk_LmuA-EP	236	1.3e-68	242.9	0.961864406779661	CM000223.2	False	False	EDL04101.1
GCA_000002165.1-Ani_CM000223.2_i000_025444	266	group_onlyeuk_LmuA-EP	236	9.9e-69	243.3	0.9957627118644068	CM000223.2	False	False	EDL04074.1
GCA_000002165.1-Ani_CM000224.2_i000_025894	733	group_onlyeuk_LmuA-EP	236	1.9e-54	196.5	0.9915254237288136	CM000224.2	False	False	EDK97670.1
GCA_000002165.1-Ani_CM000224.2_i000_026317	881	group_onlyeuk_LmuA-EP	236	5.2e-75	263.8	0.9957627118644068	CM000224.2	False	False	EDK98302.1
GCA_000002165.1-Ani_CM000224.2_i000_026498	490	group_onlyeuk_LmuA-EP	236	4.9e-74	260.7	0.9915254237288136	CM000224.2	False	False	EDL03652.1
GCA_000002165.1-Ani_CM000225.2_i000_026582	812	group_onlyeuk_LmuA-EP	236	2.6999999999999998e-70	248.4	0.9957627118644068	CM000225.2	False	False	EDL02061.1
GCA_000002165.1-Ani_CM000225.2_i000_026750	322	group_onlyeuk_LmuA-EP	236	9.699999999999999e-70	246.6	0.9957627118644068	CM000225.2	False	False	EDL22277.1
GCA_000002165.1-Ani_CM000225.2_i000_026751	331	group_onlyeuk_LmuA-EP	236	8.500000000000001e-73	256.6	0.9957627118644068	CM000225.2	False	False	EDL22278.1
GCA_000002165.1-Ani_CM000225.2_i000_026752	324	group_onlyeuk_LmuA-EP	236	2.3000000000000002e-73	258.5	0.9957627118644068	CM000225.2	False	False	EDL22281.1
GCA_000002165.1-Ani_CM000225.2_i000_026758	310	group_onlyeuk_LmuA-EP	236	5.3999999999999996e-70	247.4	0.9957627118644068	CM000225.2	False	False	EDL22287.1
GCA_000002165.1-Ani_CM000225.2_i000_026759	307	group_onlyeuk_LmuA-EP	236	1.3e-68	242.9	0.9957627118644068	CM000225.2	False	False	EDL22288.1
GCA_000002165.1-Ani_CM000225.2_i000_026839	339	group_onlyeuk_LmuA-EP	236	3.2000000000000003e-65	231.8	0.9491525423728814	CM000225.2	False	False	EDL22416.1
GCA_000002165.1-Ani_CM000225.2_i000_026840	274	group_onlyeuk_LmuA-EP	236	2e-61	219.4	0.9533898305084746	CM000225.2	False	False	EDL22417.1
GCA_000002165.1-Ani_CM000225.2_i000_026841	247	group_onlyeuk_LmuA-EP	236	4.0000000000000004e-60	215.1	0.9533898305084746	CM000225.2	False	False	EDL22418.1
GCA_000002165.1-Ani_CM000225.2_i000_026842	270	group_onlyeuk_LmuA-EP	236	3.2999999999999995e-69	244.8	0.9533898305084746	CM000225.2	False	False	EDL22419.1
GCA_000002165.1-Ani_CM000225.2_i000_026843	230	group_onlyeuk_LmuA-EP	236	6.4e-43	158.8	0.7542372881355932	CM000225.2	False	False	EDL22422.1
GCA_000002165.1-Ani_CM000225.2_i000_026844	311	group_onlyeuk_LmuA-EP	236	4e-67	238.0	0.9957627118644068	CM000225.2	False	False	EDL22424.1
GCA_000002165.1-Ani_CM000225.2_i000_027013	453	group_onlyeuk_LmuA-EP	236	8.2e-75	263.2	0.9957627118644068	CM000225.2	False	False	EDL40367.1
GCA_000002165.1-Ani_CM000225.2_i000_027202	761	group_onlyeuk_LmuA-EP	236	7.3000000000000005e-28	109.5	0.8559322033898306	CM000225.2	False	False	EDL26738.1
GCA_000002165.1-Ani_CM000225.2_i000_027203	809	group_onlyeuk_LmuA-EP	236	2.9e-28	110.8	0.6567796610169492	CM000225.2	False	False	EDL26736.1
GCA_000002165.1-Ani_CM000226.2_i000_028134	469	group_onlyeuk_LmuA-EP	236	1.6e-64	229.5	0.9576271186440678	CM000226.2	False	False	EDK97054.1
GCA_000002165.1-Ani_CM000227.1_i000_029667	364	group_onlyeuk_LmuA-EP	236	1.8000000000000001e-22	91.8	0.4279661016949153	CM000227.1	False	False	EDL01749.1
GCA_000002165.1-Ani_CM000228.2_i000_030097	471	group_onlyeuk_LmuA-EP	236	2.5000000000000003e-67	238.7	0.9661016949152542	CM000228.2	False	False	EDL42185.1
GCA_000002165.1-Ani_CM000228.2_i000_030305	2853	group_23_onlyeuk_LmuBHP	1296	6.9e-17	72.1	0.7037037037037037	CM000228.2	False	False	EDL29159.1
GCA_000002165.1-Ani_CM000228.2_i000_030790	1189	group_1_onlyeuk_LmuBHP	1015	1.1e-34	131.3	0.46206896551724136	CM000228.2	False	False	EDL07476.1
GCA_000002265.1-Ani_CM000231.2_i000_000431	812	group_onlyeuk_LmuA-EP	236	1.7e-70	249.1	0.9957627118644068	CM000231.2	False	False	EDL83069.1
GCA_000002265.1-Ani_CM000231.2_i000_001262	325	group_onlyeuk_LmuA-EP	236	4.7e-71	250.9	0.9915254237288136	CM000231.2	False	False	EDM07664.1
GCA_000002265.1-Ani_CM000231.2_i000_001373	180	group_onlyeuk_LmuA-EP	236	4.7999999999999997e-39	146.1	0.7288135593220338	CM000231.2	False	False	EDM07539.1
GCA_000002265.1-Ani_CM000231.2_i000_001374	279	group_onlyeuk_LmuA-EP	236	6.400000000000001e-59	211.2	0.961864406779661	CM000231.2	False	False	EDM07538.1
GCA_000002265.1-Ani_CM000231.2_i000_001376	258	group_onlyeuk_LmuA-EP	236	1.5e-52	190.3	0.9576271186440678	CM000231.2	False	False	EDM07535.1
GCA_000002265.1-Ani_CM000231.2_i000_001377	260	group_onlyeuk_LmuA-EP	236	3.8999999999999995e-62	221.7	0.961864406779661	CM000231.2	False	False	EDM07534.1
GCA_000002265.1-Ani_CM000231.2_i000_001378	140	group_onlyeuk_LmuA-EP	236	2.5000000000000002e-30	117.6	0.559322033898305	CM000231.2	False	False	EDM07533.1
GCA_000002265.1-Ani_CM000231.2_i000_001379	251	group_onlyeuk_LmuA-EP	236	8e-62	220.7	0.9661016949152542	CM000231.2	False	False	EDM07531.1
GCA_000002265.1-Ani_CM000231.2_i000_001381	159	group_onlyeuk_LmuA-EP	236	2.8e-31	120.7	0.6228813559322034	CM000231.2	False	False	EDM07529.1
GCA_000002265.1-Ani_CM000231.2_i000_001388	261	group_onlyeuk_LmuA-EP	236	8.099999999999999e-55	197.7	0.9661016949152542	CM000231.2	False	False	EDM07522.1
GCA_000002265.1-Ani_CM000231.2_i000_002799	552	group_onlyeuk_LmuA-EP	236	1.3e-86	301.8	0.923728813559322	CM000231.2	False	False	EDM17221.1
GCA_000002265.1-Ani_CM000231.2_i000_002804	312	group_onlyeuk_LmuA-EP	236	3.5e-50	182.6	0.75	CM000231.2	False	False	EDM17210.1
GCA_000002265.1-Ani_CM000231.2_i000_003719	1064	group_1_onlyeuk_LmuBHP	1015	8.099999999999999e-91	317.2	0.9812807881773399	CM000231.2	False	False	EDM13015.1
GCA_000002265.1-Ani_CM000231.2_i000_004102	1217	group_1_onlyeuk_LmuBHP	1015	4.6e-46	169.1	0.5694581280788177	CM000231.2	False	False	EDL94437.1
GCA_000002265.1-Ani_CM000231.2_i000_004140	360	group_onlyeuk_LmuA-EP	236	5.4e-23	93.6	0.4279661016949153	CM000231.2	False	False	EDL94490.1
GCA_000002265.1-Ani_CM000232.2_i000_004575	261	group_onlyeuk_LmuA-EP	236	7.899999999999999e-56	201.1	0.9576271186440678	CM000232.2	False	False	EDM10367.1
GCA_000002265.1-Ani_CM000232.2_i000_004577	258	group_onlyeuk_LmuA-EP	236	1.3e-59	213.4	0.9661016949152542	CM000232.2	False	False	EDM10369.1
GCA_000002265.1-Ani_CM000232.2_i000_006099	761	group_onlyeuk_LmuA-EP	236	2.9000000000000002e-65	231.9	0.9915254237288136	CM000232.2	False	False	EDL82129.1
GCA_000002265.1-Ani_CM000232.2_i000_006143	277	group_onlyeuk_LmuA-EP	236	1.3000000000000002e-57	206.9	0.9915254237288136	CM000232.2	False	False	EDL82188.1
GCA_000002265.1-Ani_CM000233.2_i000_007443	617	group_onlyeuk_LmuA-EP	236	9.9e-63	223.6	0.9576271186440678	CM000233.2	False	False	EDL79531.1
GCA_000002265.1-Ani_CM000233.2_i000_007511	720	group_onlyeuk_LmuA-EP	236	1e-35	135.2	0.9279661016949152	CM000233.2	False	False	EDL79642.1
GCA_000002265.1-Ani_CM000234.2_i000_008988	728	group_onlyeuk_LmuA-EP	236	7e-45	165.2	0.9661016949152542	CM000234.2	False	False	EDL99456.1
GCA_000002265.1-Ani_CM000234.2_i000_009393	237	group_onlyeuk_LmuA-EP	236	2.4e-18	78.4	0.9194915254237288	CM000234.2	False	False	EDM15416.1
GCA_000002265.1-Ani_CM000234.2_i000_009409	240	group_onlyeuk_LmuA-EP	236	1.9999999999999998e-32	124.5	0.902542372881356	CM000234.2	False	False	EDM15432.1
GCA_000002265.1-Ani_CM000234.2_i000_009410	251	group_onlyeuk_LmuA-EP	236	1.5e-25	102.0	0.902542372881356	CM000234.2	False	False	EDM15433.1
GCA_000002265.1-Ani_CM000234.2_i000_009411	246	group_onlyeuk_LmuA-EP	236	1.1e-66	236.6	0.9661016949152542	CM000234.2	False	False	EDM15435.1
GCA_000002265.1-Ani_CM000234.2_i000_009412	247	group_onlyeuk_LmuA-EP	236	2e-64	229.2	0.961864406779661	CM000234.2	False	False	EDM15436.1
GCA_000002265.1-Ani_CM000234.2_i000_009413	247	group_onlyeuk_LmuA-EP	236	1.6999999999999999e-68	242.5	0.9576271186440678	CM000234.2	False	False	EDM15437.1
GCA_000002265.1-Ani_CM000234.2_i000_010369	488	group_onlyeuk_LmuA-EP	236	4.6e-41	152.7	0.9533898305084746	CM000234.2	False	False	EDM01956.1
GCA_000002265.1-Ani_CM000235.2_i000_011312	868	group_1_onlyeuk_LmuBHP	1015	1.2e-33	128.0	0.3753694581280788	CM000235.2	False	False	EDL78166.1
GCA_000002265.1-Ani_CM000235.2_i000_012003	5335	group_23_onlyeuk_LmuBHP	1296	2.9e-19	79.9	0.6759259259259259	CM000235.2	False	False	EDL80380.1
GCA_000002265.1-Ani_CM000235.2_i000_012360	269	group_onlyeuk_LmuA-EP	236	4.2e-67	237.9	0.9957627118644068	CM000235.2	False	False	EDL80838.1
GCA_000002265.1-Ani_CM000235.2_i000_012544	685	group_onlyeuk_LmuA-EP	236	3.1000000000000003e-57	205.7	0.9957627118644068	CM000235.2	False	False	EDL81127.1
GCA_000002265.1-Ani_CM000236.2_i000_013123	1097	group_1_onlyeuk_LmuBHP	1015	3.3e-98	341.7	0.9793103448275862	CM000236.2	False	False	EDM03101.1
GCA_000002265.1-Ani_CM000237.2_i000_014418	690	group_onlyeuk_LmuA-EP	236	1.4e-162	550.4	0.9872881355932204	CM000237.2	False	False	EDL89212.1
GCA_000002265.1-Ani_CM000237.2_i000_014496	263	group_onlyeuk_LmuA-EP	236	9.300000000000001e-57	204.1	0.9576271186440678	CM000237.2	False	False	EDL89376.1
GCA_000002265.1-Ani_CM000237.2_i000_014497	271	group_onlyeuk_LmuA-EP	236	2.2e-50	183.2	0.9576271186440678	CM000237.2	False	False	EDL89378.1
GCA_000002265.1-Ani_CM000237.2_i000_014498	256	group_onlyeuk_LmuA-EP	236	9.6e-52	187.7	0.961864406779661	CM000237.2	False	False	EDL89379.1
GCA_000002265.1-Ani_CM000237.2_i000_014504	242	group_onlyeuk_LmuA-EP	236	1.5e-41	154.3	0.8135593220338984	CM000237.2	False	False	EDL89394.1
GCA_000002265.1-Ani_CM000237.2_i000_014799	1411	group_23_onlyeuk_LmuBHP	1296	2e-15	67.2	0.5563271604938271	CM000237.2	False	False	EDM16847.1
GCA_000002265.1-Ani_CM000237.2_i000_015495	1960	group_23_onlyeuk_LmuBHP	1296	4.6e-15	66.0	0.6998456790123457	CM000237.2	False	False	EDM15905.1
GCA_000002265.1-Ani_CM000237.2_i000_015517	811	group_onlyeuk_LmuA-EP	236	2e-76	268.5	0.9957627118644068	CM000237.2	False	False	EDM15866.1
GCA_000002265.1-Ani_CM000237.2_i000_015714	1247	group_1_onlyeuk_LmuBHP	1015	1.5e-25	101.1	0.7487684729064039	CM000237.2	False	False	EDM15589.1
GCA_000002265.1-Ani_CM000237.2_i000_015805	437	group_onlyeuk_LmuA-EP	236	1.0999999999999999e-69	246.5	0.9915254237288136	CM000237.2	False	False	EDL76582.1
GCA_000002265.1-Ani_CM000237.2_i000_016019	266	group_onlyeuk_LmuA-EP	236	1.7999999999999998e-69	245.7	0.9661016949152542	CM000237.2	False	False	EDL86926.1
GCA_000002265.1-Ani_CM000238.2_i000_016430	855	group_onlyeuk_LmuA-EP	236	7.6e-72	253.5	0.9957627118644068	CM000238.2	False	False	EDL83316.1
GCA_000002265.1-Ani_CM000238.2_i000_016654	435	group_onlyeuk_LmuA-EP	236	2.7e-74	261.5	0.9915254237288136	CM000238.2	False	False	EDL95356.1
GCA_000002265.1-Ani_CM000238.2_i000_016659	349	group_onlyeuk_LmuA-EP	236	4.9000000000000003e-76	267.2	0.9915254237288136	CM000238.2	False	False	EDL95361.1
GCA_000002265.1-Ani_CM000238.2_i000_016714	445	group_onlyeuk_LmuA-EP	236	8.5e-74	259.9	0.9957627118644068	CM000238.2	False	False	EDL95435.1
GCA_000002265.1-Ani_CM000238.2_i000_017590	716	group_onlyeuk_LmuA-EP	236	1.1e-43	161.3	0.9957627118644068	CM000238.2	False	False	EDL77193.1
GCA_000002265.1-Ani_CM000238.2_i000_017672	385	group_onlyeuk_LmuA-EP	236	4e-74	260.9	0.9533898305084746	CM000238.2	False	False	EDL77058.1
GCA_000002265.1-Ani_CM000238.2_i000_017673	370	group_onlyeuk_LmuA-EP	236	2.6999999999999997e-68	241.9	0.923728813559322	CM000238.2	False	False	EDL77056.1
GCA_000002265.1-Ani_CM000238.2_i000_017676	330	group_onlyeuk_LmuA-EP	236	3.5e-59	212.0	0.9194915254237288	CM000238.2	False	False	EDL77053.1
GCA_000002265.1-Ani_CM000238.2_i000_017677	230	group_onlyeuk_LmuA-EP	236	2.4e-42	156.9	0.7966101694915254	CM000238.2	False	False	EDL77052.1
GCA_000002265.1-Ani_CM000239.2_i000_018301	3769	group_23_onlyeuk_LmuBHP	1296	4.7e-24	95.8	0.5401234567901234	CM000239.2	False	False	EDL99312.1
GCA_000002265.1-Ani_CM000239.2_i000_018307	205	group_onlyeuk_LmuA-EP	236	3.5e-33	126.9	0.6016949152542372	CM000239.2	False	False	EDL99306.1
GCA_000002265.1-Ani_CM000239.2_i000_018309	376	group_onlyeuk_LmuA-EP	236	2.2e-58	209.4	0.9915254237288136	CM000239.2	False	False	EDL99304.1
GCA_000002265.1-Ani_CM000239.2_i000_018900	520	group_onlyeuk_LmuA-EP	236	1.4e-49	180.6	0.8516949152542372	CM000239.2	False	False	EDL75617.1
GCA_000002265.1-Ani_CM000240.1_i000_019342	334	group_onlyeuk_LmuA-EP	236	3.9e-74	261.0	0.9957627118644068	CM000240.1	False	False	EDM03790.1
GCA_000002265.1-Ani_CM000240.1_i000_019343	328	group_onlyeuk_LmuA-EP	236	9e-73	256.5	0.9957627118644068	CM000240.1	False	False	EDM03791.1
GCA_000002265.1-Ani_CM000240.1_i000_019349	310	group_onlyeuk_LmuA-EP	236	1e-70	249.8	0.9872881355932204	CM000240.1	False	False	EDM03799.1
GCA_000002265.1-Ani_CM000240.1_i000_019350	307	group_onlyeuk_LmuA-EP	236	6.599999999999999e-69	243.9	0.9957627118644068	CM000240.1	False	False	EDM03800.1
GCA_000002265.1-Ani_CM000240.1_i000_019353	114	group_onlyeuk_LmuA-EP	236	2.8e-20	84.7	0.2584745762711864	CM000240.1	False	False	EDM03803.1
GCA_000002265.1-Ani_CM000240.1_i000_019449	316	group_onlyeuk_LmuA-EP	236	4.0000000000000004e-66	234.8	0.9533898305084746	CM000240.1	False	False	EDM03922.1
GCA_000002265.1-Ani_CM000240.1_i000_019452	112	group_onlyeuk_LmuA-EP	236	2.7999999999999998e-24	97.8	0.3644067796610169	CM000240.1	False	False	EDM03925.1
GCA_000002265.1-Ani_CM000240.1_i000_019453	310	group_onlyeuk_LmuA-EP	236	1.1e-71	252.9	0.9491525423728814	CM000240.1	False	False	EDM03926.1
GCA_000002265.1-Ani_CM000240.1_i000_019454	274	group_onlyeuk_LmuA-EP	236	6.9e-71	250.4	0.9533898305084746	CM000240.1	False	False	EDM03927.1
GCA_000002265.1-Ani_CM000240.1_i000_019455	311	group_onlyeuk_LmuA-EP	236	7.899999999999999e-68	240.3	0.9957627118644068	CM000240.1	False	False	EDM03930.1
GCA_000002265.1-Ani_CM000240.1_i000_019784	1312	group_23_onlyeuk_LmuBHP	1296	0.0	1419.1	0.9992283950617284	CM000240.1	False	False	EDM04395.1
GCA_000002265.1-Ani_CM000240.1_i000_019932	222	group_onlyeuk_LmuA-EP	236	4.1e-39	146.3	0.7245762711864406	CM000240.1	False	False	EDM04613.1
GCA_000002265.1-Ani_CM000240.1_i000_020091	1976	group_23_onlyeuk_LmuBHP	1296	7.5e-15	65.3	0.6188271604938271	CM000240.1	False	False	EDM04816.1
GCA_000002265.1-Ani_CM000241.2_i000_021682	859	group_onlyeuk_LmuA-EP	236	6.8e-76	266.7	0.9957627118644068	CM000241.2	False	False	EDM10612.1
GCA_000002265.1-Ani_CM000241.2_i000_021854	529	group_onlyeuk_LmuA-EP	236	2.4000000000000003e-74	261.7	0.9915254237288136	CM000241.2	False	False	EDM10971.1
GCA_000002265.1-Ani_CM000241.2_i000_021979	71	group_onlyeuk_LmuA-EP	236	4.2e-22	90.7	0.2584745762711864	CM000241.2	False	False	EDM11135.1
GCA_000002265.1-Ani_CM000241.2_i000_022067	3187	group_23_onlyeuk_LmuBHP	1296	2.2000000000000004e-28	110.2	0.6890432098765432	CM000241.2	False	False	EDM11255.1
GCA_000002265.1-Ani_CM000244.2_i000_024726	410	group_onlyeuk_LmuA-EP	236	1.1e-72	256.3	0.9957627118644068	CM000244.2	False	False	EDL89831.1
GCA_000002265.1-Ani_CM000244.2_i000_024730	417	group_onlyeuk_LmuA-EP	236	5.8e-73	257.1	0.9661016949152542	CM000244.2	False	False	EDL89835.1
GCA_000002265.1-Ani_CM000244.2_i000_024731	418	group_onlyeuk_LmuA-EP	236	2.2e-74	261.8	0.9915254237288136	CM000244.2	False	False	EDL89837.1
GCA_000002265.1-Ani_CM000244.2_i000_024838	1111	group_onlyeuk_LmuA-EP	236	7.6e-64	227.3	0.9957627118644068	CM000244.2	False	False	EDL89996.1
GCA_000002265.1-Ani_CM000244.2_i000_025086	653	group_onlyeuk_LmuA-EP	236	4.6e-63	224.7	0.9957627118644068	CM000244.2	False	False	EDM00074.1
GCA_000002265.1-Ani_CM000245.1_i000_025931	247	group_onlyeuk_LmuA-EP	236	3.1999999999999996e-49	179.4	0.9576271186440678	CM000245.1	False	False	EDM14296.1
GCA_000002265.1-Ani_CM000245.1_i000_025936	247	group_onlyeuk_LmuA-EP	236	1.2e-52	190.6	0.9533898305084746	CM000245.1	False	False	EDM14301.1
GCA_000002265.1-Ani_CM000245.1_i000_025944	247	group_onlyeuk_LmuA-EP	236	1.8e-53	193.4	0.9533898305084746	CM000245.1	False	False	EDM14309.1
GCA_000002265.1-Ani_CM000245.1_i000_025947	250	group_onlyeuk_LmuA-EP	236	1.4e-55	200.3	0.9576271186440678	CM000245.1	False	False	EDM14312.1
GCA_000002265.1-Ani_CM000245.1_i000_025953	248	group_onlyeuk_LmuA-EP	236	3.5e-54	195.7	0.9491525423728814	CM000245.1	False	False	EDM14319.1
GCA_000002265.1-Ani_CM000246.2_i000_027263	559	group_onlyeuk_LmuA-EP	236	5.4000000000000006e-65	231.1	0.9957627118644068	CM000246.2	False	False	EDM09013.1
GCA_000002265.1-Ani_CM000246.2_i000_027368	440	group_onlyeuk_LmuA-EP	236	6.3e-19	80.3	0.9110169491525424	CM000246.2	False	False	EDM08872.1
GCA_000002265.1-Ani_CM000246.2_i000_027369	494	group_onlyeuk_LmuA-EP	236	2.2e-70	248.7	0.9533898305084746	CM000246.2	False	False	EDM08870.1
GCA_000002265.1-Ani_CM000246.2_i000_027370	436	group_onlyeuk_LmuA-EP	236	6.900000000000001e-65	230.7	0.9576271186440678	CM000246.2	False	False	EDM08867.1
GCA_000002265.1-Ani_CM000248.2_i000_028586	482	group_onlyeuk_LmuA-EP	236	2.2e-63	225.8	0.9576271186440678	CM000248.2	False	False	EDL76184.1
GCA_000002265.1-Ani_CM000249.2_i000_029697	264	group_onlyeuk_LmuA-EP	236	4.3000000000000005e-71	251.0	0.9957627118644068	CM000249.2	False	False	EDL92419.1
GCA_000002265.1-Ani_CM000249.2_i000_029757	347	group_onlyeuk_LmuA-EP	236	3.9000000000000004e-38	143.1	0.9957627118644068	CM000249.2	False	False	EDL92503.1
GCA_000002265.1-Ani_CM000249.2_i000_029816	136	group_onlyeuk_LmuA-EP	236	5.9e-18	77.1	0.3516949152542373	CM000249.2	False	False	EDL92581.1
GCA_000002265.1-Ani_CM000250.2_i000_030222	763	group_onlyeuk_LmuA-EP	236	1.2e-27	108.8	0.8559322033898306	CM000250.2	False	False	EDL83449.1
GCA_000002265.1-Ani_CM000250.2_i000_030223	595	group_onlyeuk_LmuA-EP	236	1.3000000000000002e-28	112.0	0.652542372881356	CM000250.2	False	False	EDL83453.1
GCA_000002265.1-Ani_CM000250.2_i000_030460	453	group_onlyeuk_LmuA-EP	236	7.7e-75	263.3	0.9957627118644068	CM000250.2	False	False	EDL97006.1
GCA_000002265.1-Ani_CM000251.2_i000_031214	1233	group_1_onlyeuk_LmuBHP	1015	1.0000000000000001e-34	131.5	0.39113300492610836	CM000251.2	False	False	EDL86308.1
GCA_000002265.1-Ani_CM000251.2_i000_031993	462	group_onlyeuk_LmuA-EP	236	4.5e-68	241.1	0.961864406779661	CM000251.2	False	False	EDL86171.1
GCA_000002335.3-Ani_CM000276.3_i000_000079	1233	group_onlyeuk_LmuA-EP	236	3.2e-66	235.1	0.9576271186440678	CM000276.3	False	False	+
GCA_000002335.3-Ani_CM000276.3_i000_000181	506	group_onlyeuk_LmuA-EP	236	4.7e-63	224.7	0.9533898305084746	CM000276.3	False	False	+
GCA_000002335.3-Ani_CM000276.3_i000_000261	507	group_onlyeuk_LmuA-EP	236	6.2e-72	253.8	0.9957627118644068	CM000276.3	False	False	-
GCA_000002335.3-Ani_CM000276.3_i000_000418	498	group_onlyeuk_LmuA-EP	236	1.4e-73	259.1	0.9957627118644068	CM000276.3	False	False	+
GCA_000002335.3-Ani_CM000276.3_i000_000526	965	group_onlyeuk_LmuA-EP	236	1.1e-65	233.4	0.9915254237288136	CM000276.3	False	False	+
GCA_000002335.3-Ani_CM000276.3_i000_000632	393	group_onlyeuk_LmuA-EP	236	5.4e-69	244.1	0.9322033898305084	CM000276.3	False	False	-
GCA_000002335.3-Ani_CM000276.3_i000_000640	663	group_onlyeuk_LmuA-EP	236	1.4999999999999998e-39	147.8	0.8008474576271186	CM000276.3	False	False	-
GCA_000002335.3-Ani_CM000276.3_i000_000675	372	group_onlyeuk_LmuA-EP	236	2.8e-64	228.7	0.9957627118644068	CM000276.3	False	False	+
GCA_000002335.3-Ani_CM000277.3_i000_000941	310	group_onlyeuk_LmuA-EP	236	9.4e-45	164.8	0.8008474576271186	CM000277.3	False	False	-
GCA_000002335.3-Ani_CM000277.3_i000_001037	636	group_onlyeuk_LmuA-EP	236	2.5999999999999997e-47	173.2	0.9703389830508474	CM000277.3	False	False	-
GCA_000002335.3-Ani_CM000277.3_i000_001055	1248	group_onlyeuk_LmuA-EP	236	3.1e-151	513.3	0.9915254237288136	CM000277.3	False	False	-
GCA_000002335.3-Ani_CM000277.3_i000_001056	635	group_onlyeuk_LmuA-EP	236	6.5e-48	175.2	0.9788135593220338	CM000277.3	False	False	-
GCA_000002335.3-Ani_CM000277.3_i000_001063	1654	group_onlyeuk_LmuA-EP	236	2.5e-59	212.5	0.9533898305084746	CM000277.3	False	False	+
GCA_000002335.3-Ani_CM000277.3_i000_001140	327	group_onlyeuk_LmuA-EP	236	1.4999999999999998e-47	173.9	0.923728813559322	CM000277.3	False	False	+
GCA_000002335.3-Ani_CM000277.3_i000_001203	359	group_onlyeuk_LmuA-EP	236	7.600000000000001e-57	204.4	0.9872881355932204	CM000277.3	False	False	+
GCA_000002335.3-Ani_CM000277.3_i000_001250	350	group_onlyeuk_LmuA-EP	236	1.7000000000000002e-58	209.8	0.9915254237288136	CM000277.3	False	False	+
GCA_000002335.3-Ani_CM000277.3_i000_001283	276	group_onlyeuk_LmuA-EP	236	7e-55	198.0	0.9830508474576272	CM000277.3	False	False	-
GCA_000002335.3-Ani_CM000277.3_i000_001384	416	group_onlyeuk_LmuA-EP	236	2.3999999999999998e-39	147.1	0.9364406779661016	CM000277.3	False	False	+
GCA_000002335.3-Ani_CM000277.3_i000_001391	825	group_onlyeuk_LmuA-EP	236	3.7000000000000004e-48	175.9	0.9830508474576272	CM000277.3	False	False	-
GCA_000002335.3-Ani_CM000277.3_i000_001478	1746	group_onlyeuk_LmuA-EP	236	4.4e-80	280.4	0.961864406779661	CM000277.3	False	False	+
GCA_000002335.3-Ani_CM000277.3_i000_001597	415	group_onlyeuk_LmuA-EP	236	2.5000000000000003e-65	232.2	0.9576271186440678	CM000277.3	False	False	-
GCA_000002335.3-Ani_CM000277.3_i000_001690	542	group_onlyeuk_LmuA-EP	236	6.1e-114	391.3	0.9661016949152542	CM000277.3	False	False	+
GCA_000002335.3-Ani_CM000277.3_i000_001756	655	group_onlyeuk_LmuA-EP	236	1.1e-76	269.3	0.9703389830508474	CM000277.3	False	False	-
GCA_000002335.3-Ani_CM000277.3_i000_001758	296	group_onlyeuk_LmuA-EP	236	1.8999999999999998e-35	134.4	0.9915254237288136	CM000277.3	False	False	-
GCA_000002335.3-Ani_CM000277.3_i000_001759	306	group_onlyeuk_LmuA-EP	236	3.8e-72	254.5	0.9915254237288136	CM000277.3	False	False	-
GCA_000002335.3-Ani_CM000277.3_i000_001760	329	group_onlyeuk_LmuA-EP	236	1.1e-76	269.4	0.9957627118644068	CM000277.3	False	False	-
GCA_000002335.3-Ani_CM000277.3_i000_001761	286	group_onlyeuk_LmuA-EP	236	7.4e-70	247.0	0.9957627118644068	CM000277.3	False	False	-
GCA_000002335.3-Ani_CM000277.3_i000_001762	324	group_onlyeuk_LmuA-EP	236	3.4e-71	251.4	0.9957627118644068	CM000277.3	False	False	+
GCA_000002335.3-Ani_CM000277.3_i000_001871	389	group_onlyeuk_LmuA-EP	236	9.900000000000001e-60	213.8	0.9957627118644068	CM000277.3	False	False	-
GCA_000002335.3-Ani_CM000277.3_i000_001872	353	group_onlyeuk_LmuA-EP	236	3e-56	202.4	0.9915254237288136	CM000277.3	False	False	-
GCA_000002335.3-Ani_CM000277.3_i000_001873	525	group_onlyeuk_LmuA-EP	236	1.3e-65	233.1	0.9957627118644068	CM000277.3	False	False	-
GCA_000002335.3-Ani_CM000277.3_i000_001874	342	group_onlyeuk_LmuA-EP	236	2.7e-61	218.9	0.9957627118644068	CM000277.3	False	False	-
GCA_000002335.3-Ani_CM000277.3_i000_001875	386	group_onlyeuk_LmuA-EP	236	2e-61	219.4	0.9957627118644068	CM000277.3	False	False	-
GCA_000002335.3-Ani_CM000277.3_i000_002057	376	group_onlyeuk_LmuA-EP	236	1.2e-78	275.7	0.902542372881356	CM000277.3	False	False	+
GCA_000002335.3-Ani_CM000277.3_i000_002058	241	group_onlyeuk_LmuA-EP	236	1.8999999999999998e-47	173.6	0.9194915254237288	CM000277.3	False	False	+
GCA_000002335.3-Ani_CM000277.3_i000_002059	732	group_onlyeuk_LmuA-EP	236	1.5999999999999999e-192	648.5	0.9661016949152542	CM000277.3	False	False	+
GCA_000002335.3-Ani_CM000277.3_i000_002137	1928	group_23_onlyeuk_LmuBHP	1296	7.7e-24	95.1	0.6651234567901234	CM000277.3	False	False	-
GCA_000002335.3-Ani_CM000277.3_i000_002337	356	group_onlyeuk_LmuA-EP	236	8.6e-47	171.5	0.9152542372881356	CM000277.3	False	False	-
GCA_000002335.3-Ani_CM000277.3_i000_002341	341	group_onlyeuk_LmuA-EP	236	1.1e-54	197.3	0.9449152542372882	CM000277.3	False	False	-
GCA_000002335.3-Ani_CM000277.3_i000_002342	347	group_onlyeuk_LmuA-EP	236	4.7e-61	218.2	0.9957627118644068	CM000277.3	False	False	+
GCA_000002335.3-Ani_CM000277.3_i000_002343	301	group_onlyeuk_LmuA-EP	236	1.3e-55	200.4	0.9322033898305084	CM000277.3	False	False	+
GCA_000002335.3-Ani_CM000277.3_i000_002344	424	group_onlyeuk_LmuA-EP	236	3.6e-54	195.6	0.9915254237288136	CM000277.3	False	False	-
GCA_000002335.3-Ani_CM000277.3_i000_002345	374	group_onlyeuk_LmuA-EP	236	2.8e-54	196.0	0.9915254237288136	CM000277.3	False	False	-
GCA_000002335.3-Ani_CM000277.3_i000_002346	401	group_onlyeuk_LmuA-EP	236	5.9999999999999996e-55	198.2	0.9915254237288136	CM000277.3	False	False	-
GCA_000002335.3-Ani_CM000277.3_i000_002347	376	group_onlyeuk_LmuA-EP	236	2.6e-52	189.5	0.9279661016949152	CM000277.3	False	False	-
GCA_000002335.3-Ani_CM000278.3_i000_002820	288	group_onlyeuk_LmuA-EP	236	2.7e-64	228.7	0.9915254237288136	CM000278.3	False	False	-
GCA_000002335.3-Ani_CM000278.3_i000_002991	149	group_onlyeuk_LmuA-EP	236	1.2e-24	99.0	0.5169491525423728	CM000278.3	False	False	+
GCA_000002335.3-Ani_CM000278.3_i000_003005	1155	group_onlyeuk_LmuA-EP	236	1.9000000000000001e-59	212.9	0.9491525423728814	CM000278.3	False	False	+
GCA_000002335.3-Ani_CM000278.3_i000_003494	255	group_onlyeuk_LmuA-EP	236	2.6e-55	199.3	0.9576271186440678	CM000278.3	False	False	-
GCA_000002335.3-Ani_CM000278.3_i000_003495	259	group_onlyeuk_LmuA-EP	236	8.500000000000001e-59	210.8	0.9661016949152542	CM000278.3	False	False	-
GCA_000002335.3-Ani_CM000278.3_i000_003598	1277	group_1_onlyeuk_LmuBHP	1015	1.8000000000000002e-44	163.8	0.8246305418719212	CM000278.3	False	False	+
GCA_000002335.3-Ani_CM000278.3_i000_003644	264	group_onlyeuk_LmuA-EP	236	3.2000000000000003e-28	110.7	0.9152542372881356	CM000278.3	False	False	-
GCA_000002335.3-Ani_CM000278.3_i000_003645	274	group_onlyeuk_LmuA-EP	236	5.6e-56	201.5	0.9533898305084746	CM000278.3	False	False	-
GCA_000002335.3-Ani_CM000278.3_i000_003646	529	group_onlyeuk_LmuA-EP	236	5.2e-95	329.3	0.961864406779661	CM000278.3	False	False	-
GCA_000002335.3-Ani_CM000278.3_i000_003939	207	group_onlyeuk_LmuA-EP	236	7.5e-48	174.9	0.7457627118644068	CM000278.3	False	False	+
GCA_000002335.3-Ani_CM000278.3_i000_004124	370	group_onlyeuk_LmuA-EP	236	7.5999999999999995e-56	201.1	0.9576271186440678	CM000278.3	False	False	-
GCA_000002335.3-Ani_CM000278.3_i000_004125	313	group_onlyeuk_LmuA-EP	236	1.9e-32	124.5	0.9110169491525424	CM000278.3	False	False	+
GCA_000002335.3-Ani_CM000279.2_i000_005755	261	group_onlyeuk_LmuA-EP	236	7.100000000000001e-48	175.0	0.9279661016949152	CM000279.2	False	False	+
GCA_000002335.3-Ani_CM000279.2_i000_006170	375	group_onlyeuk_LmuA-EP	236	2.8e-54	196.0	0.9279661016949152	CM000279.2	False	False	-
GCA_000002335.3-Ani_CM000279.2_i000_006189	251	group_onlyeuk_LmuA-EP	236	2.4e-63	225.6	0.9703389830508474	CM000279.2	False	False	-
GCA_000002335.3-Ani_CM000279.2_i000_006191	261	group_onlyeuk_LmuA-EP	236	6.6e-68	240.6	0.9533898305084746	CM000279.2	False	False	+
GCA_000002335.3-Ani_CM000279.2_i000_006192	258	group_onlyeuk_LmuA-EP	236	2.8999999999999996e-68	241.7	0.9576271186440678	CM000279.2	False	False	-
GCA_000002335.3-Ani_CM000279.2_i000_006193	370	group_onlyeuk_LmuA-EP	236	9.2e-35	132.1	0.9322033898305084	CM000279.2	False	False	+
GCA_000002335.3-Ani_CM000280.3_i000_006261	2129	group_onlyeuk_LmuA-EP	236	7.9e-40	148.7	0.9661016949152542	CM000280.3	False	False	+
GCA_000002335.3-Ani_CM000280.3_i000_006333	265	group_onlyeuk_LmuA-EP	236	8.9e-51	184.5	0.9533898305084746	CM000280.3	False	False	+
GCA_000002335.3-Ani_CM000280.3_i000_006338	642	group_onlyeuk_LmuA-EP	236	1.8000000000000002e-44	163.9	0.9576271186440678	CM000280.3	False	False	-
GCA_000002335.3-Ani_CM000280.3_i000_006339	250	group_onlyeuk_LmuA-EP	236	6.8e-45	165.3	0.9533898305084746	CM000280.3	False	False	+
GCA_000002335.3-Ani_CM000280.3_i000_006340	257	group_onlyeuk_LmuA-EP	236	2.8999999999999996e-49	179.6	0.9661016949152542	CM000280.3	False	False	+
GCA_000002335.3-Ani_CM000280.3_i000_006341	262	group_onlyeuk_LmuA-EP	236	1.4e-47	174.1	0.9661016949152542	CM000280.3	False	False	+
GCA_000002335.3-Ani_CM000280.3_i000_006343	269	group_onlyeuk_LmuA-EP	236	1.4e-51	187.2	0.9661016949152542	CM000280.3	False	False	+
GCA_000002335.3-Ani_CM000280.3_i000_006344	257	group_onlyeuk_LmuA-EP	236	1.1e-48	177.7	0.961864406779661	CM000280.3	False	False	+
GCA_000002335.3-Ani_CM000280.3_i000_006345	506	group_onlyeuk_LmuA-EP	236	6.9e-102	351.8	0.9576271186440678	CM000280.3	False	False	+
GCA_000002335.3-Ani_CM000280.3_i000_006346	263	group_onlyeuk_LmuA-EP	236	6.0999999999999996e-46	168.7	0.961864406779661	CM000280.3	False	False	+
GCA_000002335.3-Ani_CM000280.3_i000_006347	511	group_onlyeuk_LmuA-EP	236	1.4999999999999999e-96	334.3	0.9703389830508474	CM000280.3	False	False	-
GCA_000002335.3-Ani_CM000280.3_i000_006348	257	group_onlyeuk_LmuA-EP	236	7.7e-46	168.4	0.9576271186440678	CM000280.3	False	False	+
GCA_000002335.3-Ani_CM000280.3_i000_006349	262	group_onlyeuk_LmuA-EP	236	8.7e-45	164.9	0.961864406779661	CM000280.3	False	False	-
GCA_000002335.3-Ani_CM000280.3_i000_006350	201	group_onlyeuk_LmuA-EP	236	1.7e-23	95.3	0.5805084745762712	CM000280.3	False	False	+
GCA_000002335.3-Ani_CM000280.3_i000_006351	471	group_onlyeuk_LmuA-EP	236	1.8000000000000002e-81	285.0	0.9703389830508474	CM000280.3	False	False	+
GCA_000002335.3-Ani_CM000280.3_i000_006353	258	group_onlyeuk_LmuA-EP	236	2.4e-42	156.9	0.961864406779661	CM000280.3	False	False	+
GCA_000002335.3-Ani_CM000280.3_i000_006354	261	group_onlyeuk_LmuA-EP	236	3.5e-42	156.4	0.9491525423728814	CM000280.3	False	False	+
GCA_000002335.3-Ani_CM000280.3_i000_006355	520	group_onlyeuk_LmuA-EP	236	9.299999999999999e-95	328.5	0.9576271186440678	CM000280.3	False	False	-
GCA_000002335.3-Ani_CM000280.3_i000_006356	255	group_onlyeuk_LmuA-EP	236	1.0000000000000001e-49	181.0	0.9576271186440678	CM000280.3	False	False	+
GCA_000002335.3-Ani_CM000280.3_i000_006357	262	group_onlyeuk_LmuA-EP	236	3.6e-46	169.4	0.9661016949152542	CM000280.3	False	False	+
GCA_000002335.3-Ani_CM000280.3_i000_006358	774	group_onlyeuk_LmuA-EP	236	5.9e-140	476.4	0.961864406779661	CM000280.3	False	False	-
GCA_000002335.3-Ani_CM000280.3_i000_006359	266	group_onlyeuk_LmuA-EP	236	4.6e-42	156.0	0.9576271186440678	CM000280.3	False	False	-
GCA_000002335.3-Ani_CM000280.3_i000_006360	535	group_onlyeuk_LmuA-EP	236	1.9999999999999998e-97	337.2	0.9661016949152542	CM000280.3	False	False	+
GCA_000002335.3-Ani_CM000280.3_i000_006395	263	group_onlyeuk_LmuA-EP	236	2.7e-37	140.4	0.9661016949152542	CM000280.3	False	False	+
GCA_000002335.3-Ani_CM000280.3_i000_006746	259	group_onlyeuk_LmuA-EP	236	2.1e-65	232.4	0.961864406779661	CM000280.3	False	False	-
GCA_000002335.3-Ani_CM000280.3_i000_006747	258	group_onlyeuk_LmuA-EP	236	4e-59	211.8	0.9576271186440678	CM000280.3	False	False	+
GCA_000002335.3-Ani_CM000280.3_i000_007277	254	group_onlyeuk_LmuA-EP	236	4.7e-46	169.1	0.9576271186440678	CM000280.3	False	False	-
GCA_000002335.3-Ani_CM000280.3_i000_007278	266	group_onlyeuk_LmuA-EP	236	7.2e-45	165.2	0.9661016949152542	CM000280.3	False	False	+
GCA_000002335.3-Ani_CM000280.3_i000_007285	987	group_onlyeuk_LmuA-EP	236	1.2e-52	190.6	0.9491525423728814	CM000280.3	False	False	-
GCA_000002335.3-Ani_CM000280.3_i000_007286	352	group_onlyeuk_LmuA-EP	236	3.7e-53	192.3	0.9491525423728814	CM000280.3	False	False	-
GCA_000002335.3-Ani_CM000280.3_i000_007298	268	group_onlyeuk_LmuA-EP	236	5.000000000000001e-49	178.8	0.9661016949152542	CM000280.3	False	False	+
GCA_000002335.3-Ani_CM000280.3_i000_007469	353	group_onlyeuk_LmuA-EP	236	3.4e-64	228.4	0.9957627118644068	CM000280.3	False	False	-
GCA_000002335.3-Ani_CM000280.3_i000_007880	247	group_onlyeuk_LmuA-EP	236	6.3e-54	194.8	0.961864406779661	CM000280.3	False	False	-
GCA_000002335.3-Ani_CM000280.3_i000_007946	427	group_onlyeuk_LmuA-EP	236	7.8e-60	214.2	0.9915254237288136	CM000280.3	False	False	-
GCA_000002335.3-Ani_CM000280.3_i000_007958	2006	group_23_onlyeuk_LmuBHP	1296	1.4e-15	67.7	0.7037037037037037	CM000280.3	False	False	+
GCA_000002335.3-Ani_CM000280.3_i000_007959	2492	group_23_onlyeuk_LmuBHP	1296	2.8e-16	70.0	0.6697530864197531	CM000280.3	False	False	+
GCA_000002335.3-Ani_CM000281.3_i000_008124	263	group_onlyeuk_LmuA-EP	236	1.6e-30	118.2	0.9533898305084746	CM000281.3	False	False	-
GCA_000002335.3-Ani_CM000281.3_i000_008128	238	group_onlyeuk_LmuA-EP	236	2.7e-23	94.6	0.9152542372881356	CM000281.3	False	False	-
GCA_000002335.3-Ani_CM000281.3_i000_008129	260	group_onlyeuk_LmuA-EP	236	1.8e-21	88.6	0.923728813559322	CM000281.3	False	False	+
GCA_000002335.3-Ani_CM000281.3_i000_008228	451	group_onlyeuk_LmuA-EP	236	5.1e-45	165.7	0.9957627118644068	CM000281.3	False	False	-
GCA_000002335.3-Ani_CM000281.3_i000_008230	858	group_onlyeuk_LmuA-EP	236	6.0000000000000005e-31	119.6	0.7372881355932204	CM000281.3	False	False	-
GCA_000002335.3-Ani_CM000281.3_i000_008449	257	group_onlyeuk_LmuA-EP	236	3e-48	176.3	0.9576271186440678	CM000281.3	False	False	-
GCA_000002335.3-Ani_CM000281.3_i000_008450	266	group_onlyeuk_LmuA-EP	236	1.3000000000000001e-48	177.4	0.9576271186440678	CM000281.3	False	False	-
GCA_000002335.3-Ani_CM000281.3_i000_008451	258	group_onlyeuk_LmuA-EP	236	4.4999999999999994e-49	178.9	0.9576271186440678	CM000281.3	False	False	+
GCA_000002335.3-Ani_CM000281.3_i000_008474	792	group_onlyeuk_LmuA-EP	236	9.1e-59	210.7	0.9915254237288136	CM000281.3	False	False	-
GCA_000002335.3-Ani_CM000281.3_i000_008498	270	group_onlyeuk_LmuA-EP	236	1.9999999999999998e-42	157.2	0.961864406779661	CM000281.3	False	False	-
GCA_000002335.3-Ani_CM000281.3_i000_008513	1309	group_23_onlyeuk_LmuBHP	1296	0.0	1032.2	0.9992283950617284	CM000281.3	False	False	-
GCA_000002335.3-Ani_CM000281.3_i000_008525	248	group_onlyeuk_LmuA-EP	236	1.4999999999999998e-47	174.0	0.9533898305084746	CM000281.3	False	False	+
GCA_000002335.3-Ani_CM000281.3_i000_008526	247	group_onlyeuk_LmuA-EP	236	8.1e-51	184.7	0.961864406779661	CM000281.3	False	False	+
GCA_000002335.3-Ani_CM000281.3_i000_008531	275	group_onlyeuk_LmuA-EP	236	1.2e-56	203.7	0.9533898305084746	CM000281.3	False	False	-
GCA_000002335.3-Ani_CM000281.3_i000_008689	859	group_onlyeuk_LmuA-EP	236	1.5e-37	141.3	0.902542372881356	CM000281.3	False	False	-
GCA_000002335.3-Ani_CM000281.3_i000_008822	260	group_onlyeuk_LmuA-EP	236	5.4000000000000005e-58	208.1	0.9533898305084746	CM000281.3	False	False	+
GCA_000002335.3-Ani_CM000281.3_i000_008823	274	group_onlyeuk_LmuA-EP	236	4.1e-54	195.4	0.9576271186440678	CM000281.3	False	False	+
GCA_000002335.3-Ani_CM000281.3_i000_008824	256	group_onlyeuk_LmuA-EP	236	1.3e-50	184.0	0.9661016949152542	CM000281.3	False	False	-
GCA_000002335.3-Ani_CM000282.3_i000_009432	277	group_onlyeuk_LmuA-EP	236	7.7e-55	197.8	0.9491525423728814	CM000282.3	False	False	+
GCA_000002335.3-Ani_CM000282.3_i000_009793	298	group_onlyeuk_LmuA-EP	236	9.899999999999999e-56	200.7	0.9576271186440678	CM000282.3	False	False	+
GCA_000002335.3-Ani_CM000282.3_i000_009794	384	group_onlyeuk_LmuA-EP	236	1.2e-63	226.6	0.9830508474576272	CM000282.3	False	False	+
GCA_000002335.3-Ani_CM000282.3_i000_009795	293	group_onlyeuk_LmuA-EP	236	2.9e-61	218.8	0.9576271186440678	CM000282.3	False	False	+
GCA_000002335.3-Ani_CM000282.3_i000_009797	359	group_onlyeuk_LmuA-EP	236	2.6e-58	209.2	0.9915254237288136	CM000282.3	False	False	+
GCA_000002335.3-Ani_CM000282.3_i000_009798	303	group_onlyeuk_LmuA-EP	236	1.5999999999999999e-55	200.1	0.9533898305084746	CM000282.3	False	False	+
GCA_000002335.3-Ani_CM000282.3_i000_009799	143	group_onlyeuk_LmuA-EP	236	6.5e-18	76.9	0.5127118644067796	CM000282.3	False	False	+
GCA_000002335.3-Ani_CM000282.3_i000_009847	658	group_onlyeuk_LmuA-EP	236	3.7e-104	359.2	0.8940677966101694	CM000282.3	False	False	-
GCA_000002335.3-Ani_CM000282.3_i000_009848	375	group_onlyeuk_LmuA-EP	236	9.7e-59	210.6	0.9533898305084746	CM000282.3	False	False	-
GCA_000002335.3-Ani_CM000282.3_i000_009849	373	group_onlyeuk_LmuA-EP	236	8.700000000000001e-58	207.5	0.961864406779661	CM000282.3	False	False	-
GCA_000002335.3-Ani_CM000282.3_i000_009851	383	group_onlyeuk_LmuA-EP	236	1.8e-57	206.4	0.9788135593220338	CM000282.3	False	False	-
GCA_000002335.3-Ani_CM000282.3_i000_009852	371	group_onlyeuk_LmuA-EP	236	7e-58	207.8	0.9872881355932204	CM000282.3	False	False	-
GCA_000002335.3-Ani_CM000282.3_i000_009897	264	group_onlyeuk_LmuA-EP	236	2.5e-49	179.8	0.9491525423728814	CM000282.3	False	False	-
GCA_000002335.3-Ani_CM000282.3_i000_009927	8218	group_23_onlyeuk_LmuBHP	1296	4.7e-45	165.4	0.6813271604938271	CM000282.3	True	False	-
GCA_000002335.3-Ani_CM000282.3_i000_009930	814	group_onlyeuk_LmuA-EP	236	2.0000000000000002e-126	432.1	0.9915254237288136	CM000282.3	True	True	+
GCA_000002335.3-Ani_CM000282.3_i000_010149	761	group_onlyeuk_LmuA-EP	236	2.7e-47	173.1	0.9491525423728814	CM000282.3	False	False	-
GCA_000002335.3-Ani_CM000282.3_i000_010193	1043	group_1_onlyeuk_LmuBHP	1015	8e-102	353.6	0.9793103448275862	CM000282.3	False	False	+
GCA_000002335.3-Ani_CM000282.3_i000_010304	2263	group_23_onlyeuk_LmuBHP	1296	2.4e-22	90.1	0.6628086419753086	CM000282.3	False	False	-
GCA_000002335.3-Ani_CM000282.3_i000_010532	248	group_onlyeuk_LmuA-EP	236	5.9e-19	80.4	0.9152542372881356	CM000282.3	False	False	+
GCA_000002335.3-Ani_CM000282.3_i000_010533	231	group_onlyeuk_LmuA-EP	236	2.4e-17	75.1	0.9194915254237288	CM000282.3	False	False	+
GCA_000002335.3-Ani_CM000282.3_i000_010706	687	group_onlyeuk_LmuA-EP	236	3.4e-64	228.4	0.9957627118644068	CM000282.3	False	False	+
GCA_000002335.3-Ani_CM000282.3_i000_010713	382	group_onlyeuk_LmuA-EP	236	2.1e-59	212.8	0.9957627118644068	CM000282.3	False	False	+
GCA_000002335.3-Ani_CM000282.3_i000_010715	369	group_onlyeuk_LmuA-EP	236	5.2999999999999995e-68	240.9	0.9788135593220338	CM000282.3	False	False	+
GCA_000002335.3-Ani_CM000282.3_i000_010716	775	group_onlyeuk_LmuA-EP	236	3.5999999999999997e-69	244.7	0.9957627118644068	CM000282.3	False	False	+
GCA_000002335.3-Ani_CM000282.3_i000_010717	1187	group_onlyeuk_LmuA-EP	236	3.6e-60	215.3	0.9661016949152542	CM000282.3	False	False	+
GCA_000002335.3-Ani_CM000282.3_i000_010734	2215	group_23_onlyeuk_LmuBHP	1296	2.8e-19	80.0	0.6921296296296297	CM000282.3	False	False	-
GCA_000002335.3-Ani_CM000283.3_i000_010984	333	group_onlyeuk_LmuA-EP	236	8.6e-41	151.8	0.8983050847457628	CM000283.3	False	False	+
GCA_000002335.3-Ani_CM000283.3_i000_011138	477	group_onlyeuk_LmuA-EP	236	9e-49	178.0	0.9533898305084746	CM000283.3	False	False	-
GCA_000002335.3-Ani_CM000283.3_i000_011140	572	group_onlyeuk_LmuA-EP	236	2.5e-53	192.8	0.9957627118644068	CM000283.3	False	False	-
GCA_000002335.3-Ani_CM000283.3_i000_011159	244	group_onlyeuk_LmuA-EP	236	1.1999999999999998e-53	193.9	0.9576271186440678	CM000283.3	False	False	-
GCA_000002335.3-Ani_CM000283.3_i000_011255	365	group_onlyeuk_LmuA-EP	236	7e-59	211.1	0.961864406779661	CM000283.3	False	False	-
GCA_000002335.3-Ani_CM000283.3_i000_011362	262	group_onlyeuk_LmuA-EP	236	6.3e-42	155.6	0.9576271186440678	CM000283.3	True	False	-
GCA_000002335.3-Ani_CM000283.3_i000_011366	1225	group_23_onlyeuk_LmuBHP	1296	6.6e-18	75.4	0.5686728395061729	CM000283.3	True	True	-
GCA_000002335.3-Ani_CM000283.3_i000_011389	265	group_onlyeuk_LmuA-EP	236	1.4e-43	161.0	0.961864406779661	CM000283.3	False	False	-
GCA_000002335.3-Ani_CM000283.3_i000_011390	253	group_onlyeuk_LmuA-EP	236	7.6e-42	155.3	0.9533898305084746	CM000283.3	False	False	+
GCA_000002335.3-Ani_CM000283.3_i000_011392	253	group_onlyeuk_LmuA-EP	236	2.8e-43	160.0	0.9533898305084746	CM000283.3	False	False	+
GCA_000002335.3-Ani_CM000283.3_i000_011434	498	group_onlyeuk_LmuA-EP	236	2.7e-94	327.0	0.9152542372881356	CM000283.3	False	False	+
GCA_000002335.3-Ani_CM000283.3_i000_011669	1070	group_1_onlyeuk_LmuBHP	1015	4.1e-83	291.7	0.7083743842364532	CM000283.3	False	False	-
GCA_000002335.3-Ani_CM000283.3_i000_011686	1061	group_1_onlyeuk_LmuBHP	1015	7.3e-18	75.7	0.6177339901477833	CM000283.3	False	False	-
GCA_000002335.3-Ani_CM000283.3_i000_011786	288	group_onlyeuk_LmuA-EP	236	3.7000000000000004e-59	212.0	0.9957627118644068	CM000283.3	False	False	+
GCA_000002335.3-Ani_CM000283.3_i000_011804	260	group_onlyeuk_LmuA-EP	236	1.1e-44	164.6	0.9576271186440678	CM000283.3	False	False	+
GCA_000002335.3-Ani_CM000283.3_i000_011821	281	group_onlyeuk_LmuA-EP	236	1.2e-55	200.5	0.9576271186440678	CM000283.3	False	False	+
GCA_000002335.3-Ani_CM000283.3_i000_011849	183	group_1_onlyeuk_LmuBHP	1015	1.7e-15	67.9	0.11330049261083744	CM000283.3	False	False	-
GCA_000002335.3-Ani_CM000283.3_i000_011902	1222	group_1_onlyeuk_LmuBHP	1015	7.1e-39	145.3	0.7881773399014779	CM000283.3	False	False	-
GCA_000002335.3-Ani_CM000283.3_i000_012570	1049	group_onlyeuk_LmuA-EP	236	1.7999999999999997e-24	98.4	0.902542372881356	CM000283.3	False	False	-
GCA_000002335.3-Ani_CM000284.3_i000_013044	773	group_onlyeuk_LmuA-EP	236	4.8e-31	119.9	0.923728813559322	CM000284.3	False	False	+
GCA_000002335.3-Ani_CM000284.3_i000_013200	15237	group_23_onlyeuk_LmuBHP	1296	5.6e-32	122.1	0.716820987654321	CM000284.3	False	False	-
GCA_000002335.3-Ani_CM000284.3_i000_013482	265	group_onlyeuk_LmuA-EP	236	4.099999999999999e-49	179.1	0.9533898305084746	CM000284.3	False	False	+
GCA_000002335.3-Ani_CM000284.3_i000_013483	258	group_onlyeuk_LmuA-EP	236	7.5e-47	171.7	0.9576271186440678	CM000284.3	False	False	+
GCA_000002335.3-Ani_CM000284.3_i000_013484	275	group_onlyeuk_LmuA-EP	236	2.9e-46	169.7	0.9533898305084746	CM000284.3	False	False	+
GCA_000002335.3-Ani_CM000284.3_i000_013681	277	group_onlyeuk_LmuA-EP	236	1.3e-55	200.3	0.9745762711864406	CM000284.3	False	False	-
GCA_000002335.3-Ani_CM000284.3_i000_013682	277	group_onlyeuk_LmuA-EP	236	1.4e-53	193.7	0.9533898305084746	CM000284.3	False	False	-
GCA_000002335.3-Ani_CM000285.3_i000_014473	300	group_onlyeuk_LmuA-EP	236	1.2e-32	125.2	0.7457627118644068	CM000285.3	False	False	+
GCA_000002335.3-Ani_CM000285.3_i000_014517	914	group_onlyeuk_LmuA-EP	236	4e-65	231.5	0.9533898305084746	CM000285.3	False	False	+
GCA_000002335.3-Ani_CM000285.3_i000_014573	1203	group_1_onlyeuk_LmuBHP	1015	2.6e-52	189.7	0.645320197044335	CM000285.3	False	False	-
GCA_000002335.3-Ani_CM000285.3_i000_014599	256	group_onlyeuk_LmuA-EP	236	1.3e-58	210.1	0.9576271186440678	CM000285.3	False	False	-
GCA_000002335.3-Ani_KQ971409.1_i000_014790	346	group_onlyeuk_LmuA-EP	236	3.9999999999999995e-54	195.5	0.9279661016949152	KQ971409.1	False	False	EFA12222.2
GCA_000002335.3-Ani_KQ972027.1_i000_015378	327	group_onlyeuk_LmuA-EP	236	8.1e-58	207.6	0.9915254237288136	KQ972027.1	False	False	KYB24665.1
GCA_000002335.3-Ani_KQ972170.1_i000_015489	295	group_onlyeuk_LmuA-EP	236	6.3e-58	207.9	0.9533898305084746	KQ972170.1	False	False	KYB24610.1
GCA_000002335.3-Ani_KQ972170.1_i000_015494	236	group_onlyeuk_LmuA-EP	236	1.9e-20	85.2	0.4322033898305085	KQ972170.1	False	False	KYB24613.1
GCA_000002335.3-Ani_KQ972823.1_i000_015972	274	group_onlyeuk_LmuA-EP	236	2.6e-49	179.7	0.9533898305084746	KQ972823.1	False	False	KYB29926.1
GCA_000002415.2-Pro_CM000446.1_i000_000910	1196	group_1_onlyeuk_LmuBHP	1015	4.8e-19	79.6	0.7300492610837438	CM000446.1	False	False	EDL45295.1
GCA_000002415.2-Pro_CM000450.1_i000_002209	1216	group_1_onlyeuk_LmuBHP	1015	1.1e-45	167.8	0.9763546798029556	CM000450.1	False	False	EDL45626.1
GCA_000002415.2-Pro_CM000450.1_i000_002277	1613	group_1_onlyeuk_LmuBHP	1015	7.7e-24	95.5	0.37733990147783253	CM000450.1	False	False	EDL45694.1
GCA_000002415.2-Pro_CM000451.1_i000_002506	1702	group_1_onlyeuk_LmuBHP	1015	5.9e-32	122.4	0.825615763546798	CM000451.1	False	False	EDL43978.1
GCA_000002415.2-Pro_CM000451.1_i000_002663	1455	group_1_onlyeuk_LmuBHP	1015	2.7999999999999998e-39	146.6	0.547783251231527	CM000451.1	False	False	EDL43537.1
GCA_000002415.2-Pro_CM000452.1_i000_003169	1785	group_23_onlyeuk_LmuBHP	1296	2.2999999999999998e-169	577.2	0.6635802469135802	CM000452.1	False	False	EDL46356.1
GCA_000002415.2-Pro_CM000455.1_i000_004537	1218	group_1_onlyeuk_LmuBHP	1015	9.1e-49	178.0	0.7625615763546798	CM000455.1	False	False	EDL47384.1
GCA_000002425.2-Pla_CM009319.1_i000_006080	3281	group_23_onlyeuk_LmuBHP	1296	1.2e-17	74.5	0.6319444444444444	CM009319.1	False	False	PNR55195.1
GCA_000002425.2-Pla_CM009320.1_i000_007204	3472	group_23_onlyeuk_LmuBHP	1296	9.8e-14	61.6	0.6929012345679012	CM009320.1	False	False	PNR53541.1
GCA_000002425.2-Pla_CM009320.1_i000_007886	2250	group_23_onlyeuk_LmuBHP	1296	1.6e-19	80.8	0.6643518518518519	CM009320.1	False	False	PNR54223.1
GCA_000002425.2-Pla_CM009321.1_i000_009296	2704	group_23_onlyeuk_LmuBHP	1296	2e-16	70.5	0.6404320987654321	CM009321.1	False	False	PNR52936.1
GCA_000002425.2-Pla_CM009325.1_i000_013359	1314	group_23_onlyeuk_LmuBHP	1296	0.0	1144.7	0.9992283950617284	CM009325.1	False	False	PNR46263.1
GCA_000002425.2-Pla_CM009326.1_i000_014865	1095	group_1_onlyeuk_LmuBHP	1015	7.099999999999999e-83	290.9	0.9812807881773399	CM009326.1	False	False	PNR45121.1
GCA_000002425.2-Pla_CM009327.1_i000_016035	1206	group_1_onlyeuk_LmuBHP	1015	2.7999999999999998e-39	146.6	0.6768472906403941	CM009327.1	False	False	PNR43682.1
GCA_000002425.2-Pla_CM009328.1_i000_017122	1198	group_1_onlyeuk_LmuBHP	1015	3.6e-47	172.7	0.5645320197044335	CM009328.1	False	False	PNR42324.1
GCA_000002425.2-Pla_CM009333.1_i000_023167	1258	group_1_onlyeuk_LmuBHP	1015	5.6e-47	172.1	0.5950738916256157	CM009333.1	False	False	PNR35313.1
GCA_000002425.2-Pla_CM009339.1_i000_028585	1062	group_1_onlyeuk_LmuBHP	1015	6e-90	314.3	0.9822660098522168	CM009339.1	False	False	PNR28051.1
GCA_000002425.2-Pla_CM009339.1_i000_028972	1204	group_1_onlyeuk_LmuBHP	1015	4.5e-45	165.8	0.3980295566502463	CM009339.1	False	False	PNR28438.1
GCA_000002435.2-Pro_CM018789.1_i000_000015	1305	group_1_onlyeuk_LmuBHP	1015	2e-17	74.2	0.4896551724137931	CM018789.1	False	False	KAE8301219.1
GCA_000002435.2-Pro_CM018789.1_i000_000108	1620	group_23_onlyeuk_LmuBHP	1296	1.4e-17	74.3	0.5833333333333334	CM018789.1	False	False	KAE8301312.1
GCA_000002435.2-Pro_CM018789.1_i000_000109	1832	group_23_onlyeuk_LmuBHP	1296	4.1e-25	99.3	0.4591049382716049	CM018789.1	False	False	KAE8301313.1
GCA_000002435.2-Pro_CM018789.1_i000_000110	1627	group_23_onlyeuk_LmuBHP	1296	6.2e-39	145.1	0.6489197530864198	CM018789.1	False	False	KAE8301314.1
GCA_000002435.2-Pro_CM018790.1_i000_000813	1118	group_23_onlyeuk_LmuBHP	1296	4.4e-14	62.8	0.6118827160493827	CM018790.1	False	False	KAE8302017.1
GCA_000002435.2-Pro_CM018790.1_i000_001173	1576	group_1_onlyeuk_LmuBHP	1015	1.4999999999999999e-40	150.8	0.5280788177339901	CM018790.1	False	False	KAE8302376.1
GCA_000002435.2-Pro_CM018790.1_i000_001342	3226	group_23_onlyeuk_LmuBHP	1296	1.2e-33	127.5	0.6203703703703703	CM018790.1	False	False	KAE8302545.1
GCA_000002435.2-Pro_CM018791.1_i000_001380	1737	group_23_onlyeuk_LmuBHP	1296	4e-21	86.1	0.6473765432098766	CM018791.1	False	False	KAE8302584.1
GCA_000002435.2-Pro_CM018791.1_i000_001781	1231	group_1_onlyeuk_LmuBHP	1015	4.7e-16	69.7	0.6157635467980296	CM018791.1	False	False	KAE8302985.1
GCA_000002435.2-Pro_CM018791.1_i000_001802	2388	group_23_onlyeuk_LmuBHP	1296	6.6e-18	75.4	0.6041666666666666	CM018791.1	False	False	KAE8303006.1
GCA_000002435.2-Pro_CM018792.1_i000_002207	1387	group_23_onlyeuk_LmuBHP	1296	5e-23	92.4	0.5339506172839507	CM018792.1	False	False	KAE8303411.1
GCA_000002435.2-Pro_CM018792.1_i000_002305	1675	group_23_onlyeuk_LmuBHP	1296	1.2999999999999998e-24	97.7	0.7114197530864198	CM018792.1	False	False	KAE8303509.1
GCA_000002435.2-Pro_CM018792.1_i000_003069	2658	group_23_onlyeuk_LmuBHP	1296	7.9e-33	124.9	0.6720679012345679	CM018792.1	False	False	KAE8304273.1
GCA_000002435.2-Pro_CM018793.1_i000_003860	8035	group_23_onlyeuk_LmuBHP	1296	6.4e-166	565.8	0.6898148148148148	CM018793.1	False	False	KAE8305062.1
GCA_000002435.2-Pro_CM018793.1_i000_003949	3304	group_23_onlyeuk_LmuBHP	1296	4.0000000000000006e-34	129.2	0.5570987654320988	CM018793.1	False	False	KAE8305151.1
GCA_000002435.2-Pro_CM018793.1_i000_003983	1627	group_23_onlyeuk_LmuBHP	1296	3.4e-40	149.3	0.658179012345679	CM018793.1	False	False	KAE8305185.1
GCA_000002435.2-Pro_CM018793.1_i000_004038	1039	group_23_onlyeuk_LmuBHP	1296	9.8e-19	78.2	0.30246913580246915	CM018793.1	False	False	KAE8305240.1
GCA_000002435.2-Pro_CM018793.1_i000_004543	1652	group_23_onlyeuk_LmuBHP	1296	2.1e-13	60.5	0.5972222222222222	CM018793.1	False	False	KAE8305746.1
GCA_000002435.2-Pro_CM018793.1_i000_004877	1435	group_1_onlyeuk_LmuBHP	1015	2.8e-36	136.7	0.4768472906403941	CM018793.1	False	False	KAE8306081.1
GCA_000002445.1-Pro_AE017150.2_i000_000649	3647	group_23_onlyeuk_LmuBHP	1296	5e-38	142.1	0.6658950617283951	AE017150.2	False	False	AAQ15880.1
GCA_000002445.1-Pro_CH464491.1_i000_007844	1349	group_23_onlyeuk_LmuBHP	1296	1.5e-257	869.3	0.996141975308642	CH464491.1	False	False	2248698
GCA_000002445.1-Pro_CH464491.1_i000_008298	1299	group_23_onlyeuk_LmuBHP	1296	1.3e-26	104.3	0.5717592592592593	CH464491.1	False	False	3395125
GCA_000002445.1-Pro_CM000207.1_i000_004355	1605	group_23_onlyeuk_LmuBHP	1296	4.1e-18	76.1	0.5146604938271605	CM000207.1	False	False	EAN76283.1
GCA_000002445.1-Pro_CM000207.1_i000_005183	1275	group_1_onlyeuk_LmuBHP	1015	1.1e-29	114.9	0.6571428571428571	CM000207.1	False	False	EAN77111.1
GCA_000002445.1-Pro_CM000208.1_i000_005576	1366	group_1_onlyeuk_LmuBHP	1015	8.5e-34	128.4	0.7901477832512315	CM000208.1	False	False	EAN77504.1
GCA_000002445.1-Pro_CM000208.1_i000_006499	1175	group_1_onlyeuk_LmuBHP	1015	3.2999999999999997e-46	169.5	0.5694581280788177	CM000208.1	False	False	EAN78427.1
GCA_000002445.1-Pro_CP000067.1_i000_001497	4455	group_23_onlyeuk_LmuBHP	1296	3.7e-62	222.0	0.404320987654321	CP000067.1	False	False	AAZ10798.1
GCA_000002445.1-Pro_CP000068.1_i000_002161	1199	group_1_onlyeuk_LmuBHP	1015	9.4e-46	168.0	0.8344827586206897	CP000068.1	False	False	AAZ11462.1
GCA_000002445.1-Pro_CP000070.1_i000_003096	4334	group_23_onlyeuk_LmuBHP	1296	9.1e-16	68.4	0.5856481481481481	CP000070.1	False	False	AAZ12397.1
GCA_000002445.1-Pro_CP000070.1_i000_003146	1803	group_23_onlyeuk_LmuBHP	1296	2.7999999999999998e-24	96.5	0.3125	CP000070.1	False	False	AAZ12447.1
GCA_000002445.1-Pro_CP000071.1_i000_003958	1456	group_23_onlyeuk_LmuBHP	1296	1.3e-18	77.8	0.5385802469135802	CP000071.1	False	False	AAZ13259.1
GCA_000002495.2-Fun_CM001231.1_i000_000927	1259	group_1_onlyeuk_LmuBHP	1015	5.4e-37	139.0	0.6719211822660098	CM001231.1	False	False	EHA57010.1
GCA_000002495.2-Fun_CM001232.1_i000_002743	1316	group_23_onlyeuk_LmuBHP	1296	0.0	1333.5	0.9992283950617284	CM001232.1	False	False	EHA53763.1
GCA_000002495.2-Fun_CM001232.1_i000_004439	1179	group_1_onlyeuk_LmuBHP	1015	1.2e-44	164.3	0.5950738916256157	CM001232.1	False	False	EHA55484.1
GCA_000002495.2-Fun_CM001233.1_i000_006326	1204	group_1_onlyeuk_LmuBHP	1015	7.5e-46	168.4	0.7901477832512315	CM001233.1	False	False	EHA52681.1
GCA_000002495.2-Fun_CM001234.1_i000_007547	1186	group_1_onlyeuk_LmuBHP	1015	1.0999999999999999e-75	267.1	0.9802955665024631	CM001234.1	False	False	EHA50018.1
GCA_000002495.2-Fun_CM001234.1_i000_007577	1645	group_23_onlyeuk_LmuBHP	1296	4e-18	76.2	0.39969135802469136	CM001234.1	False	False	EHA50048.1
GCA_000002495.2-Fun_CM001234.1_i000_007777	1496	group_1_onlyeuk_LmuBHP	1015	6.8e-46	168.5	0.5596059113300492	CM001234.1	False	False	EHA50248.1
GCA_000002495.2-Fun_CM001237.1_i000_011772	1750	group_23_onlyeuk_LmuBHP	1296	4.2e-25	99.3	0.6959876543209876	CM001237.1	False	False	EHA45866.1
GCA_000002495.2-Fun_CM001237.1_i000_012091	1134	group_1_onlyeuk_LmuBHP	1015	8.199999999999999e-91	317.2	0.9842364532019704	CM001237.1	False	False	EHA46187.1
GCA_000002495.2-Fun_CM001237.1_i000_012527	1307	group_23_onlyeuk_LmuBHP	1296	7e-15	65.4	0.6188271604938271	CM001237.1	False	False	EHA46629.1
GCA_000002515.1-Fun_CR382121.1_i000_000010	1224	group_1_onlyeuk_LmuBHP	1015	8.6e-53	191.3	0.7783251231527094	CR382121.1	False	False	CAH02600.2
GCA_000002515.1-Fun_CR382121.1_i000_000023	1748	group_23_onlyeuk_LmuBHP	1296	1.7e-16	70.8	0.6520061728395061	CR382121.1	False	False	CAH02612.1
GCA_000002515.1-Fun_CR382123.1_i000_001248	1296	group_23_onlyeuk_LmuBHP	1296	0.0	1306.3	0.9992283950617284	CR382123.1	False	False	CAH01178.1
GCA_000002515.1-Fun_CR382124.1_i000_002266	1243	group_1_onlyeuk_LmuBHP	1015	1.5999999999999999e-31	120.9	0.6807881773399015	CR382124.1	False	False	CAH00493.1
GCA_000002515.1-Fun_CR382124.1_i000_002625	1170	group_1_onlyeuk_LmuBHP	1015	4.9e-48	175.6	0.7753694581280788	CR382124.1	False	False	CAH00861.1
GCA_000002515.1-Fun_CR382125.1_i000_003015	1755	group_23_onlyeuk_LmuBHP	1296	3.7e-15	66.3	0.6103395061728395	CR382125.1	False	False	CAG99270.1
GCA_000002515.1-Fun_CR382125.1_i000_003016	1098	group_1_onlyeuk_LmuBHP	1015	1.9000000000000002e-57	206.7	0.987192118226601	CR382125.1	False	False	CAG99271.1
GCA_000002515.1-Fun_CR382126.1_i000_004224	1119	group_1_onlyeuk_LmuBHP	1015	1.4e-78	276.7	0.9832512315270936	CR382126.1	False	False	CAG98150.1
GCA_000002515.1-Fun_CR382126.1_i000_004697	1372	group_1_onlyeuk_LmuBHP	1015	2.2e-39	146.9	0.7556650246305419	CR382126.1	False	False	CAG98644.1
GCA_000002525.1-Fun_CR382127.1_i000_000021	1189	group_1_onlyeuk_LmuBHP	1015	3.3e-56	202.6	0.7911330049261084	CR382127.1	False	False	CAG83543.1
GCA_000002525.1-Fun_CR382127.1_i000_000055	1117	group_1_onlyeuk_LmuBHP	1015	1.3e-58	210.6	0.9822660098522168	CR382127.1	False	False	CAG83578.1
GCA_000002525.1-Fun_CR382129.1_i000_002345	1606	group_1_onlyeuk_LmuBHP	1015	1e-40	151.4	0.5339901477832513	CR382129.1	False	False	CAG82320.1
GCA_000002525.1-Fun_CR382130.1_i000_003180	1292	group_23_onlyeuk_LmuBHP	1296	0.0	1277.5	0.9984567901234568	CR382130.1	False	False	CAG81040.1
GCA_000002525.1-Fun_CR382131.1_i000_004307	1220	group_1_onlyeuk_LmuBHP	1015	2.3999999999999998e-39	146.8	0.7201970443349753	CR382131.1	False	False	CAG79582.1
GCA_000002525.1-Fun_CR382131.1_i000_004370	1117	group_1_onlyeuk_LmuBHP	1015	4.4000000000000003e-60	215.5	0.9822660098522168	CR382131.1	False	False	CAG79647.1
GCA_000002525.1-Fun_CR382132.1_i000_005230	1099	group_1_onlyeuk_LmuBHP	1015	7.8e-44	161.7	0.9852216748768473	CR382132.1	False	False	CAG77704.1
GCA_000002525.1-Fun_CR382132.1_i000_005231	1906	group_23_onlyeuk_LmuBHP	1296	9.9e-31	117.9	0.6851851851851852	CR382132.1	False	False	CAG77705.1
GCA_000002525.1-Fun_CR382132.1_i000_005988	1939	group_23_onlyeuk_LmuBHP	1296	1.7e-26	103.9	0.6774691358024691	CR382132.1	False	False	CAG78476.1
GCA_000002525.1-Fun_CR382132.1_i000_006162	1172	group_1_onlyeuk_LmuBHP	1015	1.2e-50	184.3	0.5674876847290641	CR382132.1	False	False	CAG78654.1
GCA_000002525.1-Fun_CR382132.1_i000_006394	1178	group_23_onlyeuk_LmuBHP	1296	2.8e-18	76.7	0.6041666666666666	CR382132.1	False	False	CAG78882.1
GCA_000002545.2-Fun_CR380950.1_i000_000677	1980	group_23_onlyeuk_LmuBHP	1296	3.5000000000000005e-22	89.6	0.5856481481481481	CR380950.1	False	False	CAG58365.1
GCA_000002545.2-Fun_CR380950.1_i000_000864	1170	group_1_onlyeuk_LmuBHP	1015	8.6e-48	174.8	0.6128078817733991	CR380950.1	False	False	CAG58549.1
GCA_000002545.2-Fun_CR380952.1_i000_001244	1105	group_1_onlyeuk_LmuBHP	1015	2.8999999999999997e-75	265.7	0.9812807881773399	CR380952.1	False	False	CAG58948.1
GCA_000002545.2-Fun_CR380952.1_i000_001282	1223	group_1_onlyeuk_LmuBHP	1015	4.3e-38	142.7	0.7773399014778325	CR380952.1	False	False	CAG58987.1
GCA_000002545.2-Fun_CR380954.1_i000_002133	1219	group_1_onlyeuk_LmuBHP	1015	2.2e-48	176.7	0.761576354679803	CR380954.1	False	False	CAG59849.1
GCA_000002545.2-Fun_CR380954.1_i000_002234	1110	group_1_onlyeuk_LmuBHP	1015	1.0000000000000001e-60	217.5	0.9773399014778326	CR380954.1	False	False	CAG59949.1
GCA_000002545.2-Fun_CR380956.2_i000_003272	1305	group_23_onlyeuk_LmuBHP	1296	0.0	1358.9	0.9984567901234568	CR380956.2	False	False	CAG60997.1
GCA_000002545.2-Fun_CR380958.2_i000_004535	1398	group_1_onlyeuk_LmuBHP	1015	1.6e-40	150.7	0.5822660098522168	CR380958.2	False	False	CAG62272.1
GCA_000002595.3-Pla_CM008963.1_i000_001565	1203	group_1_onlyeuk_LmuBHP	1015	4.5000000000000003e-57	205.5	0.7182266009852217	CM008963.1	False	False	PNW86445.1
GCA_000002595.3-Pla_CM008963.1_i000_002061	2349	group_23_onlyeuk_LmuBHP	1296	1e-18	78.1	0.30092592592592593	CM008963.1	False	False	PNW86986.1
GCA_000002595.3-Pla_CM008963.1_i000_002080	1907	group_23_onlyeuk_LmuBHP	1296	1.9e-17	73.9	0.6558641975308642	CM008963.1	False	False	PNW87008.1
GCA_000002595.3-Pla_CM008963.1_i000_002188	1443	group_23_onlyeuk_LmuBHP	1296	1.4e-13	61.1	0.4645061728395062	CM008963.1	False	False	PNW87124.1
GCA_000002595.3-Pla_CM008964.1_i000_003238	1285	group_23_onlyeuk_LmuBHP	1296	1.9e-13	60.7	0.2908950617283951	CM008964.1	False	False	PNW84920.1
GCA_000002595.3-Pla_CM008964.1_i000_003845	1350	group_23_onlyeuk_LmuBHP	1296	0.0	1016.0	0.996141975308642	CM008964.1	False	False	PNW85563.1
GCA_000002595.3-Pla_CM008966.1_i000_004981	1811	group_23_onlyeuk_LmuBHP	1296	6e-27	105.4	0.6350308641975309	CM008966.1	False	False	PNW83326.1
GCA_000002595.3-Pla_CM008966.1_i000_005219	4754	group_23_onlyeuk_LmuBHP	1296	7.699999999999999e-49	177.9	0.6890432098765432	CM008966.1	False	False	PNW83589.1
GCA_000002595.3-Pla_CM008967.1_i000_005606	1304	group_23_onlyeuk_LmuBHP	1296	2.8e-13	60.1	0.6766975308641975	CM008967.1	False	False	PNW81762.1
GCA_000002595.3-Pla_CM008968.1_i000_007544	3869	group_23_onlyeuk_LmuBHP	1296	6.400000000000001e-33	125.2	0.6759259259259259	CM008968.1	False	False	PNW80953.1
GCA_000002595.3-Pla_CM008970.1_i000_009379	2172	group_23_onlyeuk_LmuBHP	1296	9.1e-18	75.0	0.4861111111111111	CM008970.1	False	False	PNW78862.1
GCA_000002595.3-Pla_CM008971.1_i000_009973	1640	group_23_onlyeuk_LmuBHP	1296	2e-18	77.1	0.5077160493827161	CM008971.1	False	False	PNW77000.1
GCA_000002595.3-Pla_CM008971.1_i000_010441	1132	group_1_onlyeuk_LmuBHP	1015	6.9e-87	304.2	0.9862068965517241	CM008971.1	False	False	PNW77519.1
GCA_000002595.3-Pla_CM008971.1_i000_010443	1189	group_1_onlyeuk_LmuBHP	1015	1.6999999999999998e-69	246.6	0.954679802955665	CM008971.1	False	False	PNW77521.1
GCA_000002595.3-Pla_CM008971.1_i000_010561	1280	group_1_onlyeuk_LmuBHP	1015	6.8e-51	185.1	0.7211822660098522	CM008971.1	False	False	PNW77651.1
GCA_000002595.3-Pla_CM008971.1_i000_010966	509	group_onlyeuk_LmuA-EP	236	2.2999999999999997e-24	98.1	0.923728813559322	CM008971.1	False	False	PNW78106.1
GCA_000002595.3-Pla_CM008972.1_i000_011219	1626	group_23_onlyeuk_LmuBHP	1296	2e-13	60.6	0.48148148148148145	CM008972.1	False	False	PNW76586.1
GCA_000002595.3-Pla_CM008972.1_i000_011327	2705	group_23_onlyeuk_LmuBHP	1296	5.8e-16	69.0	0.7044753086419753	CM008972.1	False	False	PNW76705.1
GCA_000002595.3-Pla_CM008973.1_i000_011650	1280	group_1_onlyeuk_LmuBHP	1015	2.1e-46	170.2	0.5615763546798029	CM008973.1	False	False	PNW74509.1
GCA_000002595.3-Pla_CM008973.1_i000_012476	1346	group_1_onlyeuk_LmuBHP	1015	9.3e-68	240.9	0.6128078817733991	CM008973.1	False	False	PNW75388.1
GCA_000002595.3-Pla_CM008973.1_i000_012477	1432	group_1_onlyeuk_LmuBHP	1015	5.3e-60	215.2	0.8078817733990148	CM008973.1	False	False	PNW75389.1
GCA_000002595.3-Pla_CM008973.1_i000_012848	2396	group_23_onlyeuk_LmuBHP	1296	7.6e-29	111.7	0.6550925925925926	CM008973.1	False	False	PNW75789.1
GCA_000002595.3-Pla_CM008974.1_i000_013512	2868	group_23_onlyeuk_LmuBHP	1296	1.1e-14	64.8	0.7121913580246914	CM008974.1	False	False	PNW73683.1
GCA_000002595.3-Pla_CM008976.1_i000_014826	1295	group_1_onlyeuk_LmuBHP	1015	2.2e-36	137.0	0.45714285714285713	CM008976.1	False	False	PNW72616.1
GCA_000002595.3-Pla_CM008977.1_i000_015345	4661	group_23_onlyeuk_LmuBHP	1296	8.3e-35	131.4	0.6311728395061729	CM008977.1	False	False	PNW71502.1
GCA_000002595.3-Pla_CM008978.1_i000_016857	996	group_23_onlyeuk_LmuBHP	1296	3.8e-15	66.3	0.25308641975308643	CM008978.1	False	False	PNW70455.1
GCA_000002595.3-Pla_CM008978.1_i000_017317	1117	group_onlyeuk_LmuA-EP	236	1.4e-47	174.0	0.961864406779661	CM008978.1	False	False	PNW70961.1
GCA_000002595.3-Pla_CM008978.1_i000_017343	3500	group_23_onlyeuk_LmuBHP	1296	6.6e-23	92.0	0.6867283950617284	CM008978.1	False	False	PNW70989.1
GCA_000002595.3-Pla_KZ454945.1_i000_017506	1801	group_23_onlyeuk_LmuBHP	1296	1.8e-14	64.1	0.6396604938271605	KZ454945.1	False	False	PNW69862.1
GCA_000002655.1-Fun_CM000170.1_i000_001819	1441	group_1_onlyeuk_LmuBHP	1015	5.699999999999999e-43	158.8	0.6926108374384237	CM000170.1	False	False	EAL87314.2
GCA_000002655.1-Fun_CM000170.1_i000_002562	1179	group_1_onlyeuk_LmuBHP	1015	1.1999999999999999e-46	171.0	0.5221674876847291	CM000170.1	False	False	EAL93406.1
GCA_000002655.1-Fun_CM000170.1_i000_002843	1199	group_1_onlyeuk_LmuBHP	1015	4.2e-56	202.3	0.8660098522167488	CM000170.1	False	False	EAL93703.1
GCA_000002655.1-Fun_CM000171.1_i000_003641	1082	group_1_onlyeuk_LmuBHP	1015	2.7e-71	252.6	0.8206896551724138	CM000171.1	False	False	EAL93019.1
GCA_000002655.1-Fun_CM000171.1_i000_003913	1289	group_1_onlyeuk_LmuBHP	1015	1.3999999999999998e-29	114.5	0.7024630541871921	CM000171.1	False	False	EAL92750.1
GCA_000002655.1-Fun_CM000172.1_i000_004774	1001	group_23_onlyeuk_LmuBHP	1296	8.3e-23	91.7	0.31635802469135804	CM000172.1	False	False	EAL84447.1
GCA_000002655.1-Fun_CM000172.1_i000_005618	1312	group_23_onlyeuk_LmuBHP	1296	0.0	1658.3	0.9945987654320988	CM000172.1	False	False	EAL89526.1
GCA_000002655.1-Fun_CM000174.1_i000_007330	1187	group_1_onlyeuk_LmuBHP	1015	1.1e-92	323.4	0.9842364532019704	CM000174.1	False	False	EAL85769.1
GCA_000002655.1-Fun_CM000174.1_i000_008249	2009	group_23_onlyeuk_LmuBHP	1296	1.1e-19	81.3	0.5879629629629629	CM000174.1	False	False	EAL89151.2
GCA_000002715.1-Fun_DS027045.1_i000_007723	1235	group_1_onlyeuk_LmuBHP	1015	1.5999999999999998e-41	154.0	0.8088669950738916	DS027045.1	False	False	EAW13976.1
GCA_000002715.1-Fun_DS027045.1_i000_008065	1199	group_1_onlyeuk_LmuBHP	1015	4.2000000000000005e-58	208.9	0.8403940886699507	DS027045.1	False	False	EAW14318.1
GCA_000002715.1-Fun_DS027048.1_i000_007288	1207	group_23_onlyeuk_LmuBHP	1296	3.7e-16	69.7	0.2808641975308642	DS027048.1	False	False	EAW13541.1
GCA_000002715.1-Fun_DS027052.1_i000_005313	1441	group_1_onlyeuk_LmuBHP	1015	2.7000000000000004e-44	163.2	0.7448275862068966	DS027052.1	False	False	EAW11566.1
GCA_000002715.1-Fun_DS027054.1_i000_004441	1382	group_23_onlyeuk_LmuBHP	1296	0.0	1642.7	0.9922839506172839	DS027054.1	False	False	EAW10694.1
GCA_000002715.1-Fun_DS027056.1_i000_002890	1132	group_1_onlyeuk_LmuBHP	1015	2.5e-74	262.6	0.6295566502463055	DS027056.1	False	False	EAW09143.1
GCA_000002715.1-Fun_DS027056.1_i000_003167	1260	group_1_onlyeuk_LmuBHP	1015	3e-30	116.7	0.5024630541871922	DS027056.1	False	False	EAW09420.1
GCA_000002715.1-Fun_DS027058.1_i000_002584	1185	group_1_onlyeuk_LmuBHP	1015	6.8e-97	337.3	0.9842364532019704	DS027058.1	False	False	EAW08837.1
GCA_000002715.1-Fun_DS027059.1_i000_000837	252	group_onlyeuk_LmuA-EP	236	5.5e-32	123.0	0.9449152542372882	DS027059.1	False	False	EAW07090.1
GCA_000002715.1-Fun_DS027060.1_i000_000685	2014	group_23_onlyeuk_LmuBHP	1296	4.4e-18	76.0	0.5578703703703703	DS027060.1	False	False	EAW06938.1
GCA_000002725.2-Pro_FR796399.1_i000_000185	2354	group_23_onlyeuk_LmuBHP	1296	2.3e-38	143.2	0.5231481481481481	FR796399.1	False	False	CBZ11990.1
GCA_000002725.2-Pro_FR796401.1_i000_000422	1210	group_1_onlyeuk_LmuBHP	1015	2.5999999999999996e-43	159.9	0.5527093596059113	FR796401.1	False	False	CAJ01960.1
GCA_000002725.2-Pro_FR796404.1_i000_000767	1198	group_1_onlyeuk_LmuBHP	1015	6.699999999999999e-46	168.5	0.8344827586206897	FR796404.1	False	False	CAJ02179.1
GCA_000002725.2-Pro_FR796410.1_i000_001768	1229	group_23_onlyeuk_LmuBHP	1296	5.7e-14	62.4	0.3912037037037037	FR796410.1	False	False	CAJ03171.1
GCA_000002725.2-Pro_FR796410.1_i000_001769	2976	group_23_onlyeuk_LmuBHP	1296	6.6000000000000005e-34	128.4	0.33564814814814814	FR796410.1	False	False	CAJ03172.1
GCA_000002725.2-Pro_FR796412.1_i000_002124	2257	group_23_onlyeuk_LmuBHP	1296	2.1e-42	156.6	0.6720679012345679	FR796412.1	False	False	CAJ04095.1
GCA_000002725.2-Pro_FR796417.1_i000_002914	3199	group_23_onlyeuk_LmuBHP	1296	1.8e-16	70.7	0.6797839506172839	FR796417.1	False	False	CAJ04300.1
GCA_000002725.2-Pro_FR796417.1_i000_002981	1592	group_1_onlyeuk_LmuBHP	1015	1.5e-33	127.6	0.45911330049261084	FR796417.1	False	False	CAJ04753.1
GCA_000002725.2-Pro_FR796418.1_i000_003179	2009	group_23_onlyeuk_LmuBHP	1296	1.7e-15	67.5	0.3263888888888889	FR796418.1	False	False	CAJ04672.1
GCA_000002725.2-Pro_FR796423.1_i000_004361	2257	group_23_onlyeuk_LmuBHP	1296	1e-13	61.6	0.7060185185185185	FR796423.1	False	False	CBZ12250.1
GCA_000002725.2-Pro_FR796424.1_i000_004494	1360	group_23_onlyeuk_LmuBHP	1296	7.9e-298	1002.8	0.996141975308642	FR796424.1	False	False	CAJ05024.1
GCA_000002725.2-Pro_FR796430.1_i000_006641	3167	group_23_onlyeuk_LmuBHP	1296	2.1e-37	140.0	0.3125	FR796430.1	False	False	CAJ07774.1
GCA_000002725.2-Pro_FR796431.1_i000_007398	1321	group_1_onlyeuk_LmuBHP	1015	1.8e-18	77.7	0.470935960591133	FR796431.1	False	False	CBZ12979.1
GCA_000002765.3-Pro_AL844503.2_i000_000719	1193	group_1_onlyeuk_LmuBHP	1015	5.8e-22	89.3	0.8453201970443349	AL844503.2	False	False	CAD49177.1
GCA_000002765.3-Pro_AL844504.2_i000_000917	1708	group_1_onlyeuk_LmuBHP	1015	1.2e-21	88.3	0.6275862068965518	AL844504.2	False	False	CAD51456.1
GCA_000002765.3-Pro_AL844504.2_i000_001075	1849	group_1_onlyeuk_LmuBHP	1015	1.7e-18	77.8	0.4541871921182266	AL844504.2	False	False	CAD51615.1
GCA_000002765.3-Pro_AL844505.2_i000_001196	2236	group_23_onlyeuk_LmuBHP	1296	1e-140	482.3	0.9390432098765432	AL844505.2	False	False	CAG25228.1
GCA_000002765.3-Pro_AL844509.3_i000_004065	1218	group_1_onlyeuk_LmuBHP	1015	2.1000000000000002e-48	176.8	0.6364532019704433	AL844509.3	False	False	CAD52328.1
GCA_000002765.3-Pro_LN999945.1_i000_003096	1268	group_1_onlyeuk_LmuBHP	1015	4.7e-44	162.4	0.9842364532019704	LN999945.1	False	False	CZT98900.1
GCA_000002775.3-Pla_CM009290.1_i000_001295	1176	group_1_onlyeuk_LmuBHP	1015	4.1e-51	185.8	0.7310344827586207	CM009290.1	False	False	PNT54176.1
GCA_000002775.3-Pla_CM009290.1_i000_002719	1057	group_1_onlyeuk_LmuBHP	1015	1.3e-88	309.9	0.9852216748768473	CM009290.1	False	False	PNT56755.1
GCA_000002775.3-Pla_CM009290.1_i000_003317	1316	group_23_onlyeuk_LmuBHP	1296	0.0	1304.0	0.9992283950617284	CM009290.1	False	False	PNT57771.1
GCA_000002775.3-Pla_CM009292.1_i000_008769	1060	group_1_onlyeuk_LmuBHP	1015	4e-78	275.2	0.6216748768472906	CM009292.1	False	False	PNT44867.1
GCA_000002775.3-Pla_CM009292.1_i000_008777	1176	group_1_onlyeuk_LmuBHP	1015	4.2e-54	195.7	0.7438423645320197	CM009292.1	False	False	PNT44889.1
GCA_000002775.3-Pla_CM009294.1_i000_014755	1217	group_1_onlyeuk_LmuBHP	1015	8.999999999999999e-36	135.0	0.367487684729064	CM009294.1	False	False	PNT38123.1
GCA_000002775.3-Pla_CM009295.1_i000_015341	1326	group_23_onlyeuk_LmuBHP	1296	2.7e-14	63.5	0.5501543209876543	CM009295.1	False	False	PNT29293.1
GCA_000002775.3-Pla_CM009298.1_i000_023503	1204	group_1_onlyeuk_LmuBHP	1015	8.7e-45	164.8	0.6187192118226601	CM009298.1	False	False	PNT21555.1
GCA_000002775.3-Pla_CM009305.1_i000_035003	1323	group_23_onlyeuk_LmuBHP	1296	1.5e-14	64.3	0.6180555555555556	CM009305.1	False	False	PNS97371.1
GCA_000002775.3-Pla_CM009306.1_i000_037148	1294	group_1_onlyeuk_LmuBHP	1015	2.5e-29	113.6	0.49261083743842365	CM009306.1	False	False	PNS95870.1
GCA_000002775.3-Pla_CM009307.1_i000_037998	2808	group_23_onlyeuk_LmuBHP	1296	8.5e-14	61.8	0.6396604938271605	CM009307.1	False	False	RQP02482.1
GCA_000002825.1-Pro_DS113188.1_i000_057710	1553	group_23_onlyeuk_LmuBHP	1296	3.9e-37	139.2	0.6342592592592593	DS113188.1	False	False	EAY21811.1
GCA_000002825.1-Pro_DS113190.1_i000_057317	2120	group_23_onlyeuk_LmuBHP	1296	4.5e-53	191.9	0.6311728395061729	DS113190.1	False	False	EAY21418.1
GCA_000002825.1-Pro_DS113190.1_i000_057400	1794	group_23_onlyeuk_LmuBHP	1296	8.4e-27	104.9	0.6087962962962963	DS113190.1	False	False	EAY21501.1
GCA_000002825.1-Pro_DS113192.1_i000_056984	1053	group_1_onlyeuk_LmuBHP	1015	2.8e-76	269.1	0.9793103448275862	DS113192.1	False	False	EAY21085.1
GCA_000002825.1-Pro_DS113197.1_i000_056470	1579	group_23_onlyeuk_LmuBHP	1296	2.5e-18	76.8	0.6388888888888888	DS113197.1	False	False	EAY20571.1
GCA_000002825.1-Pro_DS113198.1_i000_056316	4263	group_23_onlyeuk_LmuBHP	1296	2e-64	229.6	0.6882716049382716	DS113198.1	False	False	EAY20417.1
GCA_000002825.1-Pro_DS113199.1_i000_056168	1150	group_23_onlyeuk_LmuBHP	1296	1.6e-15	67.6	0.6774691358024691	DS113199.1	False	False	EAY20269.1
GCA_000002825.1-Pro_DS113199.1_i000_056247	1135	group_1_onlyeuk_LmuBHP	1015	1.1e-43	161.2	0.734975369458128	DS113199.1	False	False	EAY20348.1
GCA_000002825.1-Pro_DS113211.1_i000_055019	2870	group_23_onlyeuk_LmuBHP	1296	3.7e-40	149.2	0.7029320987654321	DS113211.1	False	False	EAY19120.1
GCA_000002825.1-Pro_DS113212.1_i000_054930	1618	group_23_onlyeuk_LmuBHP	1296	7.1e-21	85.3	0.5856481481481481	DS113212.1	False	False	EAY19031.1
GCA_000002825.1-Pro_DS113215.1_i000_054677	3369	group_23_onlyeuk_LmuBHP	1296	6.7999999999999995e-84	294.1	0.6496913580246914	DS113215.1	False	False	EAY18778.1
GCA_000002825.1-Pro_DS113215.1_i000_054678	883	group_23_onlyeuk_LmuBHP	1296	4e-18	76.2	0.4305555555555556	DS113215.1	False	False	EAY18779.1
GCA_000002825.1-Pro_DS113225.1_i000_053724	2923	group_23_onlyeuk_LmuBHP	1296	2.1e-31	120.2	0.7114197530864198	DS113225.1	False	False	EAY17825.1
GCA_000002825.1-Pro_DS113230.1_i000_053377	2010	group_23_onlyeuk_LmuBHP	1296	1.1e-16	71.5	0.7214506172839507	DS113230.1	False	False	EAY17478.1
GCA_000002825.1-Pro_DS113240.1_i000_052510	1202	group_1_onlyeuk_LmuBHP	1015	1.6e-50	183.8	0.7083743842364532	DS113240.1	False	False	EAY16611.1
GCA_000002825.1-Pro_DS113245.1_i000_052092	1155	group_1_onlyeuk_LmuBHP	1015	9.699999999999999e-55	197.8	0.8610837438423645	DS113245.1	False	False	EAY16193.1
GCA_000002825.1-Pro_DS113250.1_i000_051754	1177	group_1_onlyeuk_LmuBHP	1015	1.1999999999999999e-43	161.1	0.9694581280788177	DS113250.1	False	True	EAY15855.1
GCA_000002825.1-Pro_DS113264.1_i000_050720	1029	group_23_onlyeuk_LmuBHP	1296	1.4e-13	61.1	0.5763888888888888	DS113264.1	False	False	EAY14821.1
GCA_000002825.1-Pro_DS113272.1_i000_050256	1547	group_23_onlyeuk_LmuBHP	1296	1.6e-13	60.9	0.5246913580246914	DS113272.1	False	False	EAY14357.1
GCA_000002825.1-Pro_DS113275.1_i000_050028	1084	group_1_onlyeuk_LmuBHP	1015	1.2e-88	310.0	0.9842364532019704	DS113275.1	False	False	EAY14129.1
GCA_000002825.1-Pro_DS113327.1_i000_046912	2458	group_23_onlyeuk_LmuBHP	1296	1.1e-52	190.6	0.6550925925925926	DS113327.1	False	False	EAY11013.1
GCA_000002825.1-Pro_DS113330.1_i000_046778	4057	group_23_onlyeuk_LmuBHP	1296	5.5e-67	238.0	0.7013888888888888	DS113330.1	False	False	EAY10879.1
GCA_000002825.1-Pro_DS113370.1_i000_044702	1478	group_23_onlyeuk_LmuBHP	1296	1.1e-13	61.4	0.5594135802469136	DS113370.1	False	False	EAY08803.1
GCA_000002825.1-Pro_DS113396.1_i000_043483	1095	group_1_onlyeuk_LmuBHP	1015	1.7e-38	144.0	0.7773399014778325	DS113396.1	False	False	EAY07584.1
GCA_000002825.1-Pro_DS113402.1_i000_043245	940	group_23_onlyeuk_LmuBHP	1296	4.4e-21	86.0	0.3611111111111111	DS113402.1	False	False	EAY07346.1
GCA_000002825.1-Pro_DS113402.1_i000_043246	676	group_23_onlyeuk_LmuBHP	1296	5e-17	72.5	0.2183641975308642	DS113402.1	False	False	EAY07347.1
GCA_000002825.1-Pro_DS113414.1_i000_042710	1169	group_1_onlyeuk_LmuBHP	1015	2.4e-49	179.9	0.6	DS113414.1	False	False	EAY06811.1
GCA_000002825.1-Pro_DS113433.1_i000_041961	2416	group_23_onlyeuk_LmuBHP	1296	8.900000000000001e-32	121.4	0.6844135802469136	DS113433.1	False	False	EAY06062.1
GCA_000002825.1-Pro_DS113436.1_i000_041838	5296	group_23_onlyeuk_LmuBHP	1296	4.0000000000000004e-39	145.7	0.7013888888888888	DS113436.1	False	False	EAY05939.1
GCA_000002825.1-Pro_DS113448.1_i000_041368	1297	group_23_onlyeuk_LmuBHP	1296	5.3e-19	79.1	0.3125	DS113448.1	False	False	EAY05469.1
GCA_000002825.1-Pro_DS113468.1_i000_040567	2832	group_23_onlyeuk_LmuBHP	1296	3.6e-25	99.5	0.691358024691358	DS113468.1	False	False	EAY04668.1
GCA_000002825.1-Pro_DS113478.1_i000_040237	1105	group_23_onlyeuk_LmuBHP	1296	5.1e-17	72.5	0.5239197530864198	DS113478.1	False	False	EAY04338.1
GCA_000002825.1-Pro_DS113478.1_i000_040238	2345	group_23_onlyeuk_LmuBHP	1296	2.1e-25	100.3	0.6990740740740741	DS113478.1	False	False	EAY04339.1
GCA_000002825.1-Pro_DS113486.1_i000_039986	1543	group_23_onlyeuk_LmuBHP	1296	1e-16	71.5	0.7006172839506173	DS113486.1	False	False	EAY04087.1
GCA_000002825.1-Pro_DS113490.1_i000_039823	2010	group_23_onlyeuk_LmuBHP	1296	1e-21	88.1	0.6643518518518519	DS113490.1	False	False	EAY03924.1
GCA_000002825.1-Pro_DS113509.1_i000_039201	2207	group_23_onlyeuk_LmuBHP	1296	1.4000000000000002e-22	90.9	0.7052469135802469	DS113509.1	False	False	EAY03302.1
GCA_000002825.1-Pro_DS113509.1_i000_039205	5185	group_23_onlyeuk_LmuBHP	1296	8.8e-104	359.9	0.6658950617283951	DS113509.1	False	False	EAY03306.1
GCA_000002825.1-Pro_DS113521.1_i000_038787	962	group_23_onlyeuk_LmuBHP	1296	1.8e-13	60.8	0.26774691358024694	DS113521.1	False	False	EAY02888.1
GCA_000002825.1-Pro_DS113538.1_i000_038288	1662	group_23_onlyeuk_LmuBHP	1296	6.8e-19	78.7	0.39274691358024694	DS113538.1	False	False	EAY02389.1
GCA_000002825.1-Pro_DS113551.1_i000_037866	2098	group_23_onlyeuk_LmuBHP	1296	2.1e-34	130.1	0.6203703703703703	DS113551.1	False	False	EAY01967.1
GCA_000002825.1-Pro_DS113618.1_i000_035874	3748	group_23_onlyeuk_LmuBHP	1296	4.1000000000000004e-67	238.5	0.6921296296296297	DS113618.1	False	False	EAX99974.1
GCA_000002825.1-Pro_DS113664.1_i000_034611	1513	group_23_onlyeuk_LmuBHP	1296	7.8e-23	91.8	0.48148148148148145	DS113664.1	False	False	EAX98711.1
GCA_000002825.1-Pro_DS113668.1_i000_034510	3230	group_23_onlyeuk_LmuBHP	1296	1e-27	107.9	0.6929012345679012	DS113668.1	False	False	EAX98610.1
GCA_000002825.1-Pro_DS113686.1_i000_034044	755	group_23_onlyeuk_LmuBHP	1296	5.7e-79	277.7	0.6373456790123457	DS113686.1	False	False	EAX98144.1
GCA_000002825.1-Pro_DS113686.1_i000_034045	185	group_23_onlyeuk_LmuBHP	1296	7.1e-37	138.3	0.10185185185185185	DS113686.1	False	False	EAX98145.1
GCA_000002825.1-Pro_DS113686.1_i000_034050	1292	group_23_onlyeuk_LmuBHP	1296	4.8e-161	549.7	0.9930555555555556	DS113686.1	False	False	EAX98150.1
GCA_000002825.1-Pro_DS113708.1_i000_033512	1118	group_1_onlyeuk_LmuBHP	1015	2.1999999999999996e-24	97.3	0.9596059113300492	DS113708.1	False	False	EAX97612.1
GCA_000002825.1-Pro_DS113726.1_i000_033088	3977	group_23_onlyeuk_LmuBHP	1296	8.2e-66	234.1	0.6797839506172839	DS113726.1	False	False	EAX97188.1
GCA_000002825.1-Pro_DS113840.1_i000_030636	1677	group_23_onlyeuk_LmuBHP	1296	5.8e-24	95.5	0.5262345679012346	DS113840.1	False	False	EAX94736.1
GCA_000002825.1-Pro_DS113855.1_i000_030377	2114	group_23_onlyeuk_LmuBHP	1296	3.3e-27	106.2	0.7083333333333334	DS113855.1	False	False	EAX94477.1
GCA_000002825.1-Pro_DS113855.1_i000_030378	1688	group_23_onlyeuk_LmuBHP	1296	2.8e-21	86.6	0.5964506172839507	DS113855.1	False	False	EAX94478.1
GCA_000002825.1-Pro_DS113919.1_i000_029225	1974	group_23_onlyeuk_LmuBHP	1296	4.4e-21	86.0	0.6859567901234568	DS113919.1	False	False	EAX93325.1
GCA_000002825.1-Pro_DS113934.1_i000_028925	2366	group_23_onlyeuk_LmuBHP	1296	1.1e-67	240.3	0.6867283950617284	DS113934.1	False	False	EAX93025.1
GCA_000002825.1-Pro_DS113934.1_i000_028926	2271	group_23_onlyeuk_LmuBHP	1296	1.9000000000000001e-59	213.1	0.6782407407407407	DS113934.1	False	False	EAX93026.1
GCA_000002825.1-Pro_DS113999.1_i000_027863	4045	group_23_onlyeuk_LmuBHP	1296	1.3000000000000001e-48	177.1	0.6859567901234568	DS113999.1	False	False	EAX91963.1
GCA_000002825.1-Pro_DS114010.1_i000_027689	1031	group_1_onlyeuk_LmuBHP	1015	3.3e-70	249.0	0.6955665024630542	DS114010.1	False	False	EAX91789.1
GCA_000002825.1-Pro_DS114021.1_i000_027529	2193	group_23_onlyeuk_LmuBHP	1296	3.5e-27	106.2	0.3904320987654321	DS114021.1	False	False	EAX91629.1
GCA_000002825.1-Pro_DS114054.1_i000_027056	1684	group_23_onlyeuk_LmuBHP	1296	5.1e-14	62.6	0.6118827160493827	DS114054.1	False	False	EAX91156.1
GCA_000002825.1-Pro_DS114099.1_i000_026445	2354	group_23_onlyeuk_LmuBHP	1296	8.3e-20	81.7	0.6203703703703703	DS114099.1	False	False	EAX90545.1
GCA_000002825.1-Pro_DS115541.1_i000_020008	405	group_23_onlyeuk_LmuBHP	1296	3.2e-14	63.2	0.22685185185185186	DS115541.1	False	False	EAX84108.1
GCA_000002845.2-Pro_CADA01000024.1_i000_008123	1384	group_23_onlyeuk_LmuBHP	1296	1.9999999999999998e-42	156.7	0.2770061728395062	CADA01000024.1	False	False	CAM45238.1
GCA_000002845.2-Pro_CADA01000026.1_i000_008121	2073	group_23_onlyeuk_LmuBHP	1296	8.4e-37	138.0	0.3950617283950617	CADA01000026.1	False	False	CAM45241.1
GCA_000002845.2-Pro_CADA01000082.1_i000_008016	1172	group_23_onlyeuk_LmuBHP	1296	2.1e-17	73.8	0.6867283950617284	CADA01000082.1	False	False	CAM36834.1
GCA_000002845.2-Pro_FR798979.1_i000_000395	1208	group_1_onlyeuk_LmuBHP	1015	6.7e-41	152.0	0.5694581280788177	FR798979.1	False	False	CAM36875.1
GCA_000002845.2-Pro_FR798982.1_i000_000728	1198	group_1_onlyeuk_LmuBHP	1015	7e-41	151.9	0.8699507389162562	FR798982.1	False	False	CAM37089.1
GCA_000002845.2-Pro_FR798988.1_i000_001599	2155	group_23_onlyeuk_LmuBHP	1296	1.1e-44	164.2	0.5709876543209876	FR798988.1	False	False	CAM37580.1
GCA_000002845.2-Pro_FR798988.1_i000_001600	2005	group_23_onlyeuk_LmuBHP	1296	5.6e-27	105.5	0.6273148148148148	FR798988.1	False	False	CAM37582.1
GCA_000002845.2-Pro_FR798988.1_i000_001619	1057	group_23_onlyeuk_LmuBHP	1296	3.9999999999999997e-25	99.3	0.6550925925925926	FR798988.1	False	False	CAM37601.1
GCA_000002845.2-Pro_FR798990.1_i000_001963	1252	group_23_onlyeuk_LmuBHP	1296	1.7000000000000002e-27	107.2	0.6759259259259259	FR798990.1	False	False	CAM37791.2
GCA_000002845.2-Pro_FR798994.1_i000_002563	3658	group_23_onlyeuk_LmuBHP	1296	2.2e-80	282.4	0.6033950617283951	FR798994.1	False	False	259130
GCA_000002845.2-Pro_FR798994.1_i000_002925	1033	group_23_onlyeuk_LmuBHP	1296	2.2e-19	80.3	0.4058641975308642	FR798994.1	False	False	1636876
GCA_000002845.2-Pro_FR798996.1_i000_003259	1588	group_1_onlyeuk_LmuBHP	1015	4e-31	119.6	0.4975369458128079	FR798996.1	False	False	CAM38937.1
GCA_000002845.2-Pro_FR798999.1_i000_003885	1438	group_23_onlyeuk_LmuBHP	1296	2.6e-14	63.5	0.6990740740740741	FR798999.1	False	False	CAM42401.1
GCA_000002845.2-Pro_FR799002.1_i000_004554	2305	group_23_onlyeuk_LmuBHP	1296	1.8e-14	64.0	0.6180555555555556	FR799002.1	False	False	CAM45473.2
GCA_000002845.2-Pro_FR799003.1_i000_004690	1361	group_23_onlyeuk_LmuBHP	1296	0.0	1042.0	0.996141975308642	FR799003.1	False	False	CAM39585.1
GCA_000002845.2-Pro_FR799009.1_i000_007078	1322	group_1_onlyeuk_LmuBHP	1015	1.0999999999999998e-24	98.2	0.548768472906404	FR799009.1	False	False	CAM43561.1
GCA_000002865.1-Pro_CH991543.1_i000_008520	1055	group_1_onlyeuk_LmuBHP	1015	3.5000000000000003e-60	215.8	0.6463054187192119	CH991543.1	False	False	EDQ92843.1
GCA_000002865.1-Pro_CH991543.1_i000_008569	204	group_23_onlyeuk_LmuBHP	1296	3.7999999999999997e-90	314.8	0.14737654320987653	CH991543.1	False	False	EDQ92865.1
GCA_000002865.1-Pro_CH991543.1_i000_008571	294	group_23_onlyeuk_LmuBHP	1296	8e-68	240.8	0.18518518518518517	CH991543.1	False	False	EDQ92866.1
GCA_000002865.1-Pro_CH991546.1_i000_007054	1013	group_23_onlyeuk_LmuBHP	1296	5.1e-15	65.9	0.4799382716049383	CH991546.1	False	False	EDQ91086.1
GCA_000002865.1-Pro_CH991548.1_i000_006091	1214	group_1_onlyeuk_LmuBHP	1015	2e-47	173.6	0.8906403940886699	CH991548.1	False	False	EDQ90224.1
GCA_000002865.1-Pro_CH991550.1_i000_005463	177	group_1_onlyeuk_LmuBHP	1015	1.3e-26	104.7	0.1497536945812808	CH991550.1	False	False	EDQ89583.1
GCA_000002865.1-Pro_CH991551.1_i000_005441	1872	group_1_onlyeuk_LmuBHP	1015	2.2e-23	94.0	0.44236453201970444	CH991551.1	False	False	EDQ89431.1
GCA_000002865.1-Pro_CH991553.1_i000_004892	1625	group_23_onlyeuk_LmuBHP	1296	1.4e-15	67.7	0.6628086419753086	CH991553.1	False	False	EDQ88768.1
GCA_000002865.1-Pro_CH991564.1_i000_002666	1072	group_1_onlyeuk_LmuBHP	1015	6.3e-83	291.1	0.7527093596059113	CH991564.1	False	False	EDQ86629.1
GCA_000002865.1-Pro_CH991570.1_i000_001905	2066	group_23_onlyeuk_LmuBHP	1296	7.3e-16	68.7	0.4992283950617284	CH991570.1	False	False	EDQ85907.1
GCA_000002875.2-Pro_CACT01000013.1_i000_008136	859	group_23_onlyeuk_LmuBHP	1296	1.3e-18	77.8	0.27237654320987653	CACT01000013.1	False	False	CAM66678.1
GCA_000002875.2-Pro_FR796435.1_i000_000182	2143	group_23_onlyeuk_LmuBHP	1296	4.8e-21	85.8	0.35648148148148145	FR796435.1	False	False	CAM60001.1
GCA_000002875.2-Pro_FR796437.1_i000_000417	1210	group_1_onlyeuk_LmuBHP	1015	5.999999999999999e-42	155.4	0.5467980295566502	FR796437.1	False	False	CAM65349.2
GCA_000002875.2-Pro_FR796440.1_i000_000760	1198	group_1_onlyeuk_LmuBHP	1015	4.3e-45	165.8	0.7369458128078817	FR796440.1	False	False	CAM65700.1
GCA_000002875.2-Pro_FR796446.1_i000_001704	2926	group_23_onlyeuk_LmuBHP	1296	1.1e-41	154.2	0.36651234567901236	FR796446.1	False	False	CAM66680.2
GCA_000002875.2-Pro_FR796448.1_i000_002058	2811	group_23_onlyeuk_LmuBHP	1296	1e-52	190.7	0.6820987654320988	FR796448.1	False	False	CAM67032.2
GCA_000002875.2-Pro_FR796453.1_i000_002840	3205	group_23_onlyeuk_LmuBHP	1296	1.8e-15	67.4	0.5177469135802469	FR796453.1	False	False	CAM67943.2
GCA_000002875.2-Pro_FR796453.1_i000_002906	1599	group_1_onlyeuk_LmuBHP	1015	4.6e-34	129.3	0.6226600985221675	FR796453.1	False	False	CAM67843.2
GCA_000002875.2-Pro_FR796459.1_i000_004278	2292	group_23_onlyeuk_LmuBHP	1296	1.6e-17	74.1	0.7145061728395061	FR796459.1	False	False	CAM69140.1
GCA_000002875.2-Pro_FR796460.1_i000_004409	1360	group_23_onlyeuk_LmuBHP	1296	6.3e-297	999.8	0.996141975308642	FR796460.1	False	False	CAM69281.1
GCA_000002875.2-Pro_FR796467.1_i000_007193	1322	group_1_onlyeuk_LmuBHP	1015	6.7e-19	79.1	0.4068965517241379	FR796467.1	False	False	CAM72261.1
GCA_000002945.2-Fun_CU329670.1_i000_000250	1957	group_23_onlyeuk_LmuBHP	1296	1.9e-33	126.9	0.6967592592592593	CU329670.1	False	False	CAA94624.1
GCA_000002945.2-Fun_CU329670.1_i000_000499	1194	group_1_onlyeuk_LmuBHP	1015	5.300000000000001e-57	205.3	0.8177339901477833	CU329670.1	False	False	CAA15722.1
GCA_000002945.2-Fun_CU329670.1_i000_001588	1285	group_23_onlyeuk_LmuBHP	1296	0.0	1098.3	0.9992283950617284	CU329670.1	False	False	CAB96041.3
GCA_000002945.2-Fun_CU329670.1_i000_002203	1076	group_1_onlyeuk_LmuBHP	1015	1.3e-88	310.0	0.9950738916256158	CU329670.1	False	False	CAB11195.2
GCA_000002945.2-Fun_CU329671.1_i000_002712	1324	group_1_onlyeuk_LmuBHP	1015	5.8e-46	168.7	0.734975369458128	CU329671.1	False	False	CAB46756.1
GCA_000002945.2-Fun_CU329671.1_i000_003366	1228	group_1_onlyeuk_LmuBHP	1015	3.3999999999999997e-31	119.8	0.4039408866995074	CU329671.1	False	False	CAA22432.2
GCA_000002945.2-Fun_CU329671.1_i000_003503	1172	group_1_onlyeuk_LmuBHP	1015	7.4e-50	181.6	0.7369458128078817	CU329671.1	False	False	CAB83164.1
GCA_000002945.2-Fun_CU329672.1_i000_004447	1140	group_1_onlyeuk_LmuBHP	1015	3.8e-77	272.0	0.9842364532019704	CU329672.1	False	False	CAA21961.1
GCA_000002945.2-Fun_CU329672.1_i000_004780	1837	group_23_onlyeuk_LmuBHP	1296	2e-16	70.6	0.5131172839506173	CU329672.1	False	False	CAA19588.1
GCA_000002985.3-Ani_BX284601.5_i000_000643	8545	group_23_onlyeuk_LmuBHP	1296	8.2e-29	111.6	0.6095679012345679	BX284601.5	False	False	CCD73568.1
GCA_000002985.3-Ani_BX284601.5_i000_000654	346	group_onlyeuk_LmuA-EP	236	2.1e-27	108.0	0.9533898305084746	BX284601.5	False	False	CCD64269.1
GCA_000002985.3-Ani_BX284601.5_i000_000761	1262	group_1_onlyeuk_LmuBHP	1015	1.3000000000000001e-32	124.5	0.4689655172413793	BX284601.5	False	False	CCD69832.1
GCA_000002985.3-Ani_BX284601.5_i000_001142	343	group_onlyeuk_LmuA-EP	236	9.000000000000001e-23	92.9	0.8813559322033898	BX284601.5	False	False	CCD68505.3
GCA_000002985.3-Ani_BX284601.5_i000_001152	380	group_onlyeuk_LmuA-EP	236	7e-21	86.7	0.9533898305084746	BX284601.5	False	False	CCD64905.2
GCA_000002985.3-Ani_BX284601.5_i000_002272	5059	group_23_onlyeuk_LmuBHP	1296	1.8000000000000001e-22	90.6	0.6743827160493827	BX284601.5	False	False	SIT60411.1
GCA_000002985.3-Ani_BX284601.5_i000_002848	1963	group_23_onlyeuk_LmuBHP	1296	3.5e-14	63.1	0.5439814814814815	BX284601.5	False	False	CAB04089.1
GCA_000002985.3-Ani_BX284602.5_i000_004091	293	group_onlyeuk_LmuA-EP	236	2.8e-66	235.3	0.9661016949152542	BX284602.5	False	False	CCD73226.1
GCA_000002985.3-Ani_BX284602.5_i000_004121	1076	group_1_onlyeuk_LmuBHP	1015	3.0999999999999996e-251	848.3	0.994088669950739	BX284602.5	False	False	CCD63066.1
GCA_000002985.3-Ani_BX284602.5_i000_005513	1244	group_1_onlyeuk_LmuBHP	1015	4.2e-46	169.2	0.6620689655172414	BX284602.5	False	False	CAA87054.1
GCA_000002985.3-Ani_BX284602.5_i000_005677	1149	group_1_onlyeuk_LmuBHP	1015	3.2e-61	219.2	0.9812807881773399	BX284602.5	False	False	CAA91339.2
GCA_000002985.3-Ani_BX284603.4_i000_006913	1469	group_1_onlyeuk_LmuBHP	1015	2.6e-36	136.8	0.8157635467980295	BX284603.4	False	False	CAA84669.1
GCA_000002985.3-Ani_BX284603.4_i000_007072	1549	group_1_onlyeuk_LmuBHP	1015	6.8e-37	138.7	0.6167487684729064	BX284603.4	False	False	CAA86336.1
GCA_000002985.3-Ani_BX284603.4_i000_008572	1205	group_1_onlyeuk_LmuBHP	1015	1.3e-42	157.6	0.7034482758620689	BX284603.4	False	False	CAB57898.4
GCA_000002985.3-Ani_BX284604.4_i000_010099	313	group_onlyeuk_LmuA-EP	236	6.200000000000001e-44	162.1	0.9703389830508474	BX284604.4	False	False	CCD62455.1
GCA_000002985.3-Ani_BX284604.4_i000_010457	951	group_onlyeuk_LmuA-EP	236	1.9e-60	216.1	0.9533898305084746	BX284604.4	False	False	CCD61391.2
GCA_000002985.3-Ani_BX284605.5_i000_013509	1348	group_23_onlyeuk_LmuBHP	1296	5.4e-18	75.7	0.5416666666666666	BX284605.5	False	False	SOF58819.1
GCA_000002985.3-Ani_BX284605.5_i000_013706	1475	group_23_onlyeuk_LmuBHP	1296	1.6e-17	74.1	0.6057098765432098	BX284605.5	False	False	CCD68844.1
GCA_000002985.3-Ani_BX284605.5_i000_014427	327	group_onlyeuk_LmuA-EP	236	6.599999999999999e-29	112.9	0.9491525423728814	BX284605.5	False	False	CCD68623.1
GCA_000002985.3-Ani_BX284605.5_i000_015155	1969	group_23_onlyeuk_LmuBHP	1296	1.8e-16	70.7	0.6990740740740741	BX284605.5	False	False	CAB01576.2
GCA_000002985.3-Ani_BX284605.5_i000_015159	1312	group_23_onlyeuk_LmuBHP	1296	3.6e-238	805.2	0.9984567901234568	BX284605.5	False	False	CAN86608.1
GCA_000002985.3-Ani_BX284605.5_i000_015364	355	group_onlyeuk_LmuA-EP	236	3e-24	97.7	0.8516949152542372	BX284605.5	False	False	CBW48359.1
GCA_000002985.3-Ani_BX284605.5_i000_015460	1205	group_23_onlyeuk_LmuBHP	1296	4.3e-16	69.4	0.42669753086419754	BX284605.5	False	False	CAB03330.2
GCA_000002985.3-Ani_BX284605.5_i000_017216	324	group_onlyeuk_LmuA-EP	236	9.999999999999999e-26	102.5	0.9279661016949152	BX284605.5	False	False	CAB07374.4
GCA_000002985.3-Ani_BX284606.5_i000_017956	2401	group_23_onlyeuk_LmuBHP	1296	1.7999999999999998e-31	120.4	0.6481481481481481	BX284606.5	False	False	VVC12406.1
GCA_000002985.3-Ani_BX284606.5_i000_019150	1137	group_1_onlyeuk_LmuBHP	1015	2.1e-67	239.7	0.9773399014778326	BX284606.5	False	False	CAB01681.1
GCA_000002995.5-Ani_CAAKNF010000015.1_i000_000310	1078	group_1_onlyeuk_LmuBHP	1015	2.2e-134	461.4	0.9852216748768473	CAAKNF010000015.1	False	False	VIP00137.1
GCA_000002995.5-Ani_CAAKNF010000192.1_i000_000655	1238	group_1_onlyeuk_LmuBHP	1015	3.2000000000000005e-33	126.5	0.45615763546798027	CAAKNF010000192.1	False	False	VIO90168.1
GCA_000002995.5-Ani_CAAKNF010000192.1_i000_000733	328	group_onlyeuk_LmuA-EP	236	9.6e-37	138.6	0.9830508474576272	CAAKNF010000192.1	False	False	VIO90279.1
GCA_000002995.5-Ani_CAAKNF010000192.1_i000_001214	329	group_onlyeuk_LmuA-EP	236	1.7999999999999998e-35	134.4	0.9491525423728814	CAAKNF010000192.1	False	False	VIO90903.1
GCA_000002995.5-Ani_CAAKNF010000192.1_i000_001320	1204	group_1_onlyeuk_LmuBHP	1015	2.1999999999999997e-53	193.3	0.7261083743842365	CAAKNF010000192.1	False	False	VIO91051.1
GCA_000002995.5-Ani_CAAKNF010000193.1_i000_002777	286	group_onlyeuk_LmuA-EP	236	6.9e-63	224.2	0.9661016949152542	CAAKNF010000193.1	False	False	VIO93057.1
GCA_000002995.5-Ani_CAAKNF010000193.1_i000_003266	330	group_onlyeuk_LmuA-EP	236	1.1000000000000001e-30	118.8	0.9745762711864406	CAAKNF010000193.1	False	False	VIO93669.1
GCA_000002995.5-Ani_CAAKNF010000193.1_i000_003432	1099	group_1_onlyeuk_LmuBHP	1015	1.1e-72	257.2	0.9763546798029556	CAAKNF010000193.1	False	False	VIO93893.1
GCA_000002995.5-Ani_CAAKNF010000193.1_i000_003504	2029	group_23_onlyeuk_LmuBHP	1296	1.3e-22	91.0	0.5393518518518519	CAAKNF010000193.1	False	False	VIO93989.1
GCA_000002995.5-Ani_CAAKNF010000193.1_i000_003790	1208	group_1_onlyeuk_LmuBHP	1015	9.9e-54	194.4	0.5576354679802956	CAAKNF010000193.1	False	False	VIO94399.1
GCA_000002995.5-Ani_CAAKNF010000193.1_i000_004216	1970	group_23_onlyeuk_LmuBHP	1296	2.2e-23	93.6	0.6751543209876543	CAAKNF010000193.1	False	False	VIO94930.1
GCA_000002995.5-Ani_CAAKNF010000194.1_i000_004535	3161	group_23_onlyeuk_LmuBHP	1296	3.6000000000000003e-28	109.4	0.48842592592592593	CAAKNF010000194.1	False	False	VIO95326.1
GCA_000002995.5-Ani_CAAKNF010000194.1_i000_004536	9829	group_23_onlyeuk_LmuBHP	1296	3e-69	245.5	0.6466049382716049	CAAKNF010000194.1	False	False	VIO95328.1
GCA_000002995.5-Ani_CAAKNF010000195.1_i000_006597	275	group_onlyeuk_LmuA-EP	236	3.9000000000000004e-28	110.4	0.9067796610169492	CAAKNF010000195.1	False	False	VIO97996.1
GCA_000002995.5-Ani_CAAKNF010000195.1_i000_006989	1323	group_23_onlyeuk_LmuBHP	1296	3.9e-216	732.2	0.9969135802469136	CAAKNF010000195.1	False	False	VIO98538.1
GCA_000002995.5-Ani_CAAKNF010000195.1_i000_007054	1963	group_23_onlyeuk_LmuBHP	1296	1.2e-14	64.6	0.6435185185185185	CAAKNF010000195.1	False	False	VIO98637.1
GCA_000002995.5-Ani_CAAKNF010000195.1_i000_007174	1965	group_23_onlyeuk_LmuBHP	1296	6.2e-26	102.0	0.6967592592592593	CAAKNF010000195.1	False	False	VIO98795.1
GCA_000002995.5-Ani_CAAKNF010000196.1_i000_008029	2163	group_23_onlyeuk_LmuBHP	1296	2.2000000000000002e-27	106.8	0.6782407407407407	CAAKNF010000196.1	False	False	VIO86030.1
GCA_000002995.5-Ani_CAAKNF010000196.1_i000_008213	1957	group_23_onlyeuk_LmuBHP	1296	2.9e-18	76.6	0.6898148148148148	CAAKNF010000196.1	False	False	VIO86279.1
GCA_000002995.5-Ani_CAAKNF010000196.1_i000_010353	285	group_onlyeuk_LmuA-EP	236	2.3e-25	101.4	0.8771186440677966	CAAKNF010000196.1	False	False	VIO89272.1
GCA_000002995.5-Ani_CAAKNF010000196.1_i000_010782	1529	group_1_onlyeuk_LmuBHP	1015	1.5e-44	164.0	0.6266009852216748	CAAKNF010000196.1	False	False	VIO89820.1
GCA_000002995.5-Ani_CAAKNF010000196.1_i000_010786	2219	group_23_onlyeuk_LmuBHP	1296	5.3e-18	75.7	0.6875	CAAKNF010000196.1	False	False	VIO89827.1
GCA_000003085.2-Pro_AABL01000149.1_i000_001596	971	group_1_onlyeuk_LmuBHP	1015	7.7e-20	82.2	0.6581280788177339	AABL01000149.1	False	False	EAA16773.1
GCA_000003085.2-Pro_AABL01000169.1_i000_002201	1919	group_23_onlyeuk_LmuBHP	1296	2e-161	550.9	0.9984567901234568	AABL01000169.1	False	False	EAA17378.1
GCA_000003085.2-Pro_AABL01000386.1_i000_005604	666	group_1_onlyeuk_LmuBHP	1015	6.399999999999999e-25	99.1	0.5300492610837438	AABL01000386.1	False	False	EAA20781.1
GCA_000003085.2-Pro_AABL01000480.1_i000_005970	1227	group_1_onlyeuk_LmuBHP	1015	4.2e-52	189.1	0.7280788177339902	AABL01000480.1	False	False	EAA21147.1
GCA_000003085.2-Pro_AABL01000884.1_i000_007490	450	group_1_onlyeuk_LmuBHP	1015	8.6e-16	68.8	0.3625615763546798	AABL01000884.1	False	False	EAA22667.1
GCA_000003085.2-Pro_AABL01000925.1_i000_007638	1463	group_1_onlyeuk_LmuBHP	1015	5.799999999999999e-31	119.1	0.6640394088669951	AABL01000925.1	False	False	EAA22815.1
GCA_000003085.2-Pro_AABL01002192.1_i000_003517	398	group_1_onlyeuk_LmuBHP	1015	2.2e-18	77.4	0.18620689655172415	AABL01002192.1	False	False	EAA18694.1
GCA_000003125.1-Fun_EQ962652.1_i000_007680	1328	group_23_onlyeuk_LmuBHP	1296	0.0	1565.8	0.9984567901234568	EQ962652.1	False	False	EED24490.1
GCA_000003125.1-Fun_EQ962654.1_i000_002952	1199	group_1_onlyeuk_LmuBHP	1015	1.7000000000000002e-58	210.2	0.6423645320197044	EQ962654.1	False	False	EED19779.1
GCA_000003125.1-Fun_EQ962654.1_i000_003724	1180	group_1_onlyeuk_LmuBHP	1015	7.8e-47	171.6	0.6216748768472906	EQ962654.1	False	False	EED20616.1
GCA_000003125.1-Fun_EQ962655.1_i000_011002	1997	group_23_onlyeuk_LmuBHP	1296	9.9e-19	78.2	0.5725308641975309	EQ962655.1	False	False	EED17410.1
GCA_000003125.1-Fun_EQ962657.1_i000_003958	1467	group_1_onlyeuk_LmuBHP	1015	1.9999999999999998e-42	157.0	0.7684729064039408	EQ962657.1	False	False	EED14590.1
GCA_000003125.1-Fun_EQ962657.1_i000_004697	1234	group_1_onlyeuk_LmuBHP	1015	9.2e-95	330.3	0.9842364532019704	EQ962657.1	False	False	EED15374.1
GCA_000003125.1-Fun_EQ962658.1_i000_010153	1139	group_1_onlyeuk_LmuBHP	1015	6.3999999999999995e-83	291.1	0.9763546798029556	EQ962658.1	False	False	EED14151.1
GCA_000003125.1-Fun_EQ962658.1_i000_010300	1166	group_23_onlyeuk_LmuBHP	1296	4.6e-17	72.6	0.4799382716049383	EQ962658.1	False	False	EED14308.1
GCA_000003125.1-Fun_EQ962660.1_i000_000326	1265	group_1_onlyeuk_LmuBHP	1015	2.7999999999999997e-29	113.5	0.5576354679802956	EQ962660.1	False	False	EED12277.1
GCA_000003195.3-Pla_CM000760.3_i000_002535	2252	group_23_onlyeuk_LmuBHP	1296	1.1e-15	68.0	0.6280864197530864	CM000760.3	False	False	EER94227.1
GCA_000003195.3-Pla_CM000761.3_i000_007302	1039	group_1_onlyeuk_LmuBHP	1015	1.4000000000000001e-80	283.3	0.6423645320197044	CM000761.3	False	False	EER98630.1
GCA_000003195.3-Pla_CM000761.3_i000_007305	329	group_1_onlyeuk_LmuBHP	1015	4.8e-14	63.1	0.31133004926108376	CM000761.3	False	False	OQU89170.1
GCA_000003195.3-Pla_CM000762.3_i000_012695	1955	group_23_onlyeuk_LmuBHP	1296	1.8e-26	103.8	0.6875	CM000762.3	False	False	KXG33029.1
GCA_000003195.3-Pla_CM000762.3_i000_014281	1175	group_1_onlyeuk_LmuBHP	1015	8.899999999999999e-49	178.0	0.5724137931034483	CM000762.3	False	False	EES04059.1
GCA_000003195.3-Pla_CM000763.3_i000_016392	1315	group_23_onlyeuk_LmuBHP	1296	0.0	1199.0	0.9992283950617284	CM000763.3	False	False	OQU84966.1
GCA_000003195.3-Pla_CM000763.3_i000_016944	1756	group_23_onlyeuk_LmuBHP	1296	1.5e-14	64.3	0.6651234567901234	CM000763.3	False	False	EES05373.1
GCA_000003195.3-Pla_CM000763.3_i000_017350	2002	group_23_onlyeuk_LmuBHP	1296	1.9e-13	60.7	0.7075617283950617	CM000763.3	False	False	KXG30787.1
GCA_000003195.3-Pla_CM000765.3_i000_023274	1853	group_23_onlyeuk_LmuBHP	1296	5.099999999999999e-25	99.0	0.628858024691358	CM000765.3	False	False	EES11421.1
GCA_000003195.3-Pla_CM000766.3_i000_025687	1231	group_1_onlyeuk_LmuBHP	1015	1.2e-37	141.2	0.46995073891625616	CM000766.3	False	False	KXG25342.1
GCA_000003195.3-Pla_CM000768.3_i000_030299	1243	group_1_onlyeuk_LmuBHP	1015	6.400000000000001e-44	162.0	0.6157635467980296	CM000768.3	False	False	EES18430.2
GCA_000003195.3-Pla_CM000768.3_i000_030988	1205	group_1_onlyeuk_LmuBHP	1015	3.5e-50	182.7	0.8275862068965517	CM000768.3	False	False	KXG22647.1
GCA_000003195.3-Pla_CM000769.3_i000_033571	1057	group_1_onlyeuk_LmuBHP	1015	4.1e-103	357.9	0.9862068965517241	CM000769.3	False	False	EER90260.1
GCA_000003225.1-Pro_CR940347.1_i000_000892	1299	group_1_onlyeuk_LmuBHP	1015	3.7e-27	106.5	0.5507389162561577	CR940347.1	False	False	CAI73765.1
GCA_000003225.1-Pro_CR940347.1_i000_001040	941	group_1_onlyeuk_LmuBHP	1015	4e-22	89.8	0.8305418719211822	CR940347.1	False	False	CAI73913.1
GCA_000003225.1-Pro_CR940348.1_i000_001967	1139	group_23_onlyeuk_LmuBHP	1296	5.400000000000001e-162	552.8	0.7708333333333334	CR940348.1	False	False	CAI74827.1
GCA_000003225.1-Pro_CR940348.1_i000_002002	1348	group_1_onlyeuk_LmuBHP	1015	2.2e-46	170.1	0.9704433497536946	CR940348.1	False	False	CAI74862.1
GCA_000003225.1-Pro_CR940353.1_i000_003316	1266	group_1_onlyeuk_LmuBHP	1015	4.3e-50	182.4	0.858128078817734	CR940353.1	False	False	CAI76449.1
GCA_000003225.1-Pro_CR940353.1_i000_003400	1089	group_1_onlyeuk_LmuBHP	1015	9.4e-46	168.0	0.5852216748768473	CR940353.1	False	False	CAI76533.1
GCA_000003515.2-Fun_CH476615.1_i000_000447	1267	group_23_onlyeuk_LmuBHP	1296	0.0	1484.2	0.9675925925925926	CH476615.1	False	False	EEP75753.1
GCA_000003515.2-Fun_CH476615.1_i000_002111	1179	group_1_onlyeuk_LmuBHP	1015	8.9e-46	168.1	0.6551724137931034	CH476615.1	False	False	EEP77417.1
GCA_000003515.2-Fun_CH476615.1_i000_002643	1120	group_23_onlyeuk_LmuBHP	1296	1.2e-14	64.6	0.42669753086419754	CH476615.1	False	False	EEP77949.1
GCA_000003515.2-Fun_CH476617.1_i000_005237	1967	group_23_onlyeuk_LmuBHP	1296	8.9e-16	68.4	0.5609567901234568	CH476617.1	False	False	EEP80551.1
GCA_000003515.2-Fun_CH476617.1_i000_005810	1140	group_1_onlyeuk_LmuBHP	1015	1.4e-91	319.8	0.9832512315270936	CH476617.1	False	False	EEP81124.1
GCA_000003515.2-Fun_CH476618.1_i000_006025	1483	group_1_onlyeuk_LmuBHP	1015	2.4e-36	136.9	0.6729064039408867	CH476618.1	False	False	EEP81339.1
GCA_000003515.2-Fun_CH476618.1_i000_006176	1177	group_1_onlyeuk_LmuBHP	1015	2.3999999999999998e-39	146.8	0.7596059113300493	CH476618.1	False	False	EEP81490.1
GCA_000003515.2-Fun_CH476618.1_i000_006802	978	group_1_onlyeuk_LmuBHP	1015	1.2e-64	230.6	0.9172413793103448	CH476618.1	False	False	EEP82116.1
GCA_000003515.2-Fun_CH476619.1_i000_007501	1261	group_1_onlyeuk_LmuBHP	1015	1.5999999999999999e-31	120.9	0.632512315270936	CH476619.1	False	False	EEP82815.1
GCA_000003525.2-Fun_EQ999975.1_i000_002661	1199	group_1_onlyeuk_LmuBHP	1015	1.1999999999999999e-61	220.7	0.8305418719211822	EQ999975.1	False	False	EEQ87500.1
GCA_000003525.2-Fun_EQ999975.1_i000_003338	1470	group_23_onlyeuk_LmuBHP	1296	0.0	1583.7	0.9984567901234568	EQ999975.1	False	False	EEQ88168.1
GCA_000003525.2-Fun_EQ999975.1_i000_003697	1260	group_1_onlyeuk_LmuBHP	1015	9.500000000000001e-32	121.7	0.4995073891625616	EQ999975.1	False	False	EEQ88536.2
GCA_000003525.2-Fun_EQ999979.1_i000_006637	1172	group_1_onlyeuk_LmuBHP	1015	5.6e-78	274.7	0.9832512315270936	EQ999979.1	False	False	EEQ91384.1
GCA_000003525.2-Fun_EQ999979.1_i000_006661	1464	group_1_onlyeuk_LmuBHP	1015	1.5e-44	164.1	0.7399014778325124	EQ999979.1	False	False	OAT02007.1
GCA_000003525.2-Fun_EQ999979.1_i000_006929	1232	group_1_onlyeuk_LmuBHP	1015	6.3e-98	340.7	0.9842364532019704	EQ999979.1	False	False	EEQ91671.2
GCA_000003525.2-Fun_EQ999982.1_i000_008494	2035	group_23_onlyeuk_LmuBHP	1296	5.3e-17	72.4	0.6689814814814815	EQ999982.1	False	False	EEQ85028.1
GCA_000003525.2-Fun_EQ999984.1_i000_008998	1179	group_1_onlyeuk_LmuBHP	1015	3.5e-50	182.7	0.6571428571428571	EQ999984.1	False	False	EEQ85531.2
GCA_000003525.2-Fun_EQ999985.1_i000_009216	1323	group_23_onlyeuk_LmuBHP	1296	2.2e-15	67.1	0.40046296296296297	EQ999985.1	False	False	OAT03059.1
GCA_000003745.2-Pla_FN597020.1_i000_004184	1205	group_1_onlyeuk_LmuBHP	1015	1.3e-40	151.0	0.8295566502463054	FN597020.1	False	False	CBI24012.3
GCA_000003745.2-Pla_FN597025.1_i000_008182	2295	group_1_onlyeuk_LmuBHP	1015	6.7e-17	72.5	0.6640394088669951	FN597025.1	False	False	CBI37123.3
GCA_000003745.2-Pla_FN597036.1_i000_016034	1051	group_1_onlyeuk_LmuBHP	1015	4.5000000000000005e-86	301.5	0.9832512315270936	FN597036.1	False	False	CBI24962.3
GCA_000003745.2-Pla_FN597038.1_i000_017935	1253	group_1_onlyeuk_LmuBHP	1015	3.1e-40	149.8	0.5399014778325123	FN597038.1	False	False	CBI22212.3
GCA_000003745.2-Pla_FN597040.1_i000_019250	1027	group_1_onlyeuk_LmuBHP	1015	4.799999999999999e-75	265.0	0.6128078817733991	FN597040.1	False	False	CBI38567.3
GCA_000003745.2-Pla_FN597040.1_i000_019364	1171	group_1_onlyeuk_LmuBHP	1015	4.1e-34	129.5	0.5990147783251232	FN597040.1	False	False	CBI24628.3
GCA_000003745.2-Pla_FN597040.1_i000_019375	125	group_1_onlyeuk_LmuBHP	1015	2e-13	61.0	0.10344827586206896	FN597040.1	False	False	CBI24617.3
GCA_000003745.2-Pla_FN597046.1_i000_024268	2088	group_23_onlyeuk_LmuBHP	1296	1.3e-13	61.2	0.7083333333333334	FN597046.1	False	False	CBI24130.3
GCA_000003835.1-Fun_CH408076.1_i000_004293	886	group_1_onlyeuk_LmuBHP	1015	1.7999999999999997e-24	97.6	0.8512315270935961	CH408076.1	False	False	EEQ36675.1
GCA_000003835.1-Fun_CH408077.1_i000_001923	1277	group_23_onlyeuk_LmuBHP	1296	0.0	1188.8	0.9992283950617284	CH408077.1	False	False	EEQ38105.1
GCA_000003835.1-Fun_CH408078.1_i000_004738	1190	group_1_onlyeuk_LmuBHP	1015	1.5999999999999999e-31	120.9	0.5339901477832513	CH408078.1	False	False	EEQ38211.1
GCA_000003835.1-Fun_CH408078.1_i000_004802	1193	group_1_onlyeuk_LmuBHP	1015	2.5e-50	183.2	0.4630541871921182	CH408078.1	False	False	EEQ38275.1
GCA_000003835.1-Fun_CH408078.1_i000_005392	1076	group_23_onlyeuk_LmuBHP	1296	2.5e-13	60.3	0.5763888888888888	CH408078.1	False	False	EEQ38865.1
GCA_000003835.1-Fun_CH408078.1_i000_005481	1170	group_1_onlyeuk_LmuBHP	1015	3.2e-52	189.5	0.6748768472906403	CH408078.1	False	False	EEQ38954.1
GCA_000003835.1-Fun_CH408079.1_i000_000216	1419	group_1_onlyeuk_LmuBHP	1015	6.0999999999999996e-43	158.7	0.7665024630541872	CH408079.1	False	False	EEQ39284.1
GCA_000003835.1-Fun_CH408079.1_i000_000625	559	group_1_onlyeuk_LmuBHP	1015	2.6e-29	113.6	0.47586206896551725	CH408079.1	False	False	EEQ39693.1
GCA_000003835.1-Fun_CH408079.1_i000_000626	425	group_1_onlyeuk_LmuBHP	1015	1e-40	151.3	0.3832512315270936	CH408079.1	False	False	EEQ39694.1
GCA_000003835.1-Fun_CH408080.1_i000_003071	1253	group_23_onlyeuk_LmuBHP	1296	2e-14	63.9	0.6442901234567902	CH408080.1	False	False	EEQ40285.1
GCA_000003835.1-Fun_CH408081.1_i000_002069	1986	group_23_onlyeuk_LmuBHP	1296	5.9e-14	62.3	0.6898148148148148	CH408081.1	False	False	EEQ40783.1
GCA_000003855.2-Fun_GG657448.1_i000_000455	1323	group_23_onlyeuk_LmuBHP	1296	1.4e-15	67.7	0.3950617283950617	GG657448.1	False	False	OAT03797.1
GCA_000003855.2-Fun_GG657450.1_i000_001939	1260	group_1_onlyeuk_LmuBHP	1015	1.2e-31	121.4	0.496551724137931	GG657450.1	False	False	OAT05528.1
GCA_000003855.2-Fun_GG657450.1_i000_002301	1445	group_23_onlyeuk_LmuBHP	1296	0.0	1584.7	0.9984567901234568	GG657450.1	False	False	OAT05980.1
GCA_000003855.2-Fun_GG657452.1_i000_003667	2035	group_23_onlyeuk_LmuBHP	1296	5.1e-17	72.5	0.6682098765432098	GG657452.1	False	False	OAT07563.1
GCA_000003855.2-Fun_GG657457.1_i000_005144	1172	group_1_onlyeuk_LmuBHP	1015	3.4e-78	275.4	0.9832512315270936	GG657457.1	False	False	OAT09270.1
GCA_000003855.2-Fun_GG657457.1_i000_005168	1464	group_1_onlyeuk_LmuBHP	1015	1.5e-44	164.1	0.7399014778325124	GG657457.1	False	False	OAT09301.1
GCA_000003855.2-Fun_GG657458.1_i000_005704	1199	group_1_onlyeuk_LmuBHP	1015	1.3999999999999999e-61	220.4	0.8305418719211822	GG657458.1	False	False	OAT09944.1
GCA_000003855.2-Fun_GG657465.1_i000_007406	1179	group_1_onlyeuk_LmuBHP	1015	3.8e-50	182.6	0.6532019704433497	GG657465.1	False	False	OAT11947.1
GCA_000003855.2-Fun_GG657472.1_i000_008603	1231	group_1_onlyeuk_LmuBHP	1015	2.1e-98	342.4	0.9832512315270936	GG657472.1	False	False	OAT13339.1
GCA_000004075.3-Pla_CM002924.2_i000_007481	1316	group_23_onlyeuk_LmuBHP	1296	0.0	1274.3	0.9992283950617284	CM002924.2	False	False	KGN56710.1
GCA_000004075.3-Pla_CM002924.2_i000_008018	1176	group_1_onlyeuk_LmuBHP	1015	8.8e-55	197.9	0.6275862068965518	CM002924.2	False	False	KGN57262.1
GCA_000004075.3-Pla_CM002925.2_i000_011515	1052	group_1_onlyeuk_LmuBHP	1015	2.6e-82	289.0	0.6413793103448275	CM002925.2	False	False	KGN53147.1
GCA_000004075.3-Pla_CM002925.2_i000_012433	1203	group_1_onlyeuk_LmuBHP	1015	5.2e-51	185.4	0.812807881773399	CM002925.2	False	False	KGN54455.2
GCA_000004075.3-Pla_CM002926.2_i000_015834	1245	group_1_onlyeuk_LmuBHP	1015	4.2000000000000005e-44	162.6	0.6226600985221675	CM002926.2	False	False	KGN51909.2
GCA_000004075.3-Pla_CM002928.2_i000_022657	1219	group_1_onlyeuk_LmuBHP	1015	8.2e-45	164.9	0.7753694581280788	CM002928.2	False	False	KGN45127.2
GCA_000004075.3-Pla_CM002928.2_i000_023052	1053	group_1_onlyeuk_LmuBHP	1015	5.5e-94	327.7	0.9822660098522168	CM002928.2	False	False	KAE8646387.1
GCA_000004155.2-Fun_KE546988.1_i000_000787	1173	group_1_onlyeuk_LmuBHP	1015	4e-43	159.3	0.6305418719211823	KE546988.1	False	False	EPY53816.1
GCA_000004155.2-Fun_KE546988.1_i000_001152	1943	group_23_onlyeuk_LmuBHP	1296	2.0000000000000002e-24	97.0	0.6396604938271605	KE546988.1	False	False	EPY54182.1
GCA_000004155.2-Fun_KE546988.1_i000_001293	1338	group_1_onlyeuk_LmuBHP	1015	2e-47	173.6	0.761576354679803	KE546988.1	False	False	EPY54323.1
GCA_000004155.2-Fun_KE546990.1_i000_002164	1230	group_1_onlyeuk_LmuBHP	1015	5.3e-37	139.1	0.5359605911330049	KE546990.1	False	False	EPY51639.1
GCA_000004155.2-Fun_KE546991.1_i000_003041	1787	group_23_onlyeuk_LmuBHP	1296	9.8e-16	68.2	0.6365740740740741	KE546991.1	False	False	EPY51335.1
GCA_000004155.2-Fun_KE546991.1_i000_003276	1285	group_23_onlyeuk_LmuBHP	1296	0.0	1141.3	0.9992283950617284	KE546991.1	False	False	EPY51570.1
GCA_000004155.2-Fun_KE546992.1_i000_003569	1195	group_1_onlyeuk_LmuBHP	1015	3.6e-56	202.5	0.8098522167487685	KE546992.1	False	False	EPY50864.1
GCA_000004155.2-Fun_KE546993.1_i000_003816	1076	group_1_onlyeuk_LmuBHP	1015	4e-92	321.5	0.994088669950739	KE546993.1	False	False	EPY50198.1
GCA_000004155.2-Fun_KE546994.1_i000_004351	1143	group_1_onlyeuk_LmuBHP	1015	2.1000000000000002e-73	259.6	0.9802955665024631	KE546994.1	False	False	EPY49884.1
GCA_000004195.4-Ani_CM004443.2_i000_000317	634	group_onlyeuk_LmuA-EP	236	2.8e-65	232.0	0.9957627118644068	CM004443.2	False	False	KAE8628998.1
GCA_000004195.4-Ani_CM004443.2_i000_000514	1123	group_onlyeuk_LmuA-EP	236	6.3000000000000005e-65	230.8	0.9957627118644068	CM004443.2	False	False	KAE8629522.1
GCA_000004195.4-Ani_CM004443.2_i000_000544	1174	group_23_onlyeuk_LmuBHP	1296	2.3e-14	63.7	0.30092592592592593	CM004443.2	False	False	KAE8629607.1
GCA_000004195.4-Ani_CM004443.2_i000_000578	629	group_onlyeuk_LmuA-EP	236	1.0000000000000001e-72	256.4	0.9872881355932204	CM004443.2	False	False	KAE8629741.1
GCA_000004195.4-Ani_CM004443.2_i000_000867	602	group_onlyeuk_LmuA-EP	236	1.3e-59	213.4	0.961864406779661	CM004443.2	False	False	KAE8630540.1
GCA_000004195.4-Ani_CM004443.2_i000_000889	851	group_onlyeuk_LmuA-EP	236	7.3e-67	237.2	0.9957627118644068	CM004443.2	False	False	KAE8630601.1
GCA_000004195.4-Ani_CM004443.2_i000_000928	3358	group_23_onlyeuk_LmuBHP	1296	1.5e-17	74.3	0.6080246913580247	CM004443.2	False	False	KAE8630705.1
GCA_000004195.4-Ani_CM004443.2_i000_000979	884	group_onlyeuk_LmuA-EP	236	4.9e-102	352.3	0.9957627118644068	CM004443.2	False	False	KAE8630825.1
GCA_000004195.4-Ani_CM004443.2_i000_001053	427	group_onlyeuk_LmuA-EP	236	1.1e-73	259.5	0.9745762711864406	CM004443.2	False	False	KAE8631037.1
GCA_000004195.4-Ani_CM004443.2_i000_001054	243	group_onlyeuk_LmuA-EP	236	6.7000000000000004e-74	260.2	0.961864406779661	CM004443.2	False	False	KAE8631042.1
GCA_000004195.4-Ani_CM004443.2_i000_001152	1151	group_onlyeuk_LmuA-EP	236	5.7e-218	731.8	0.9915254237288136	CM004443.2	False	False	KAE8631323.1
GCA_000004195.4-Ani_CM004443.2_i000_001314	265	group_onlyeuk_LmuA-EP	236	8.899999999999999e-55	197.6	0.9533898305084746	CM004443.2	False	False	KAE8631821.1
GCA_000004195.4-Ani_CM004443.2_i000_001315	251	group_onlyeuk_LmuA-EP	236	1.6e-56	203.3	0.9576271186440678	CM004443.2	False	False	KAE8631824.1
GCA_000004195.4-Ani_CM004443.2_i000_001320	254	group_onlyeuk_LmuA-EP	236	5.8e-61	217.9	0.961864406779661	CM004443.2	False	False	KAE8631840.1
GCA_000004195.4-Ani_CM004443.2_i000_001402	254	group_onlyeuk_LmuA-EP	236	5.5e-57	204.8	0.9533898305084746	CM004443.2	False	False	KAE8632034.1
GCA_000004195.4-Ani_CM004443.2_i000_001443	252	group_onlyeuk_LmuA-EP	236	3.4e-63	225.2	0.961864406779661	CM004443.2	False	False	KAE8632126.1
GCA_000004195.4-Ani_CM004443.2_i000_001478	1202	group_1_onlyeuk_LmuBHP	1015	6.6e-47	171.9	0.8384236453201971	CM004443.2	False	False	KAE8632218.1
GCA_000004195.4-Ani_CM004443.2_i000_001756	416	group_onlyeuk_LmuA-EP	236	5.4000000000000005e-73	257.2	0.9661016949152542	CM004443.2	False	False	KAE8633034.1
GCA_000004195.4-Ani_CM004443.2_i000_001765	1086	group_1_onlyeuk_LmuBHP	1015	6.8e-103	357.2	0.9812807881773399	CM004443.2	False	False	KAE8633068.1
GCA_000004195.4-Ani_CM004443.2_i000_001850	394	group_onlyeuk_LmuA-EP	236	1.1999999999999998e-69	246.3	0.9703389830508474	CM004443.2	False	False	KAE8633342.1
GCA_000004195.4-Ani_CM004443.2_i000_001851	292	group_onlyeuk_LmuA-EP	236	2.1e-69	245.5	0.9703389830508474	CM004443.2	False	False	KAE8633343.1
GCA_000004195.4-Ani_CM004443.2_i000_001858	396	group_onlyeuk_LmuA-EP	236	1.2999999999999998e-69	246.2	0.9703389830508474	CM004443.2	False	False	KAE8633355.1
GCA_000004195.4-Ani_CM004443.2_i000_001893	1941	group_23_onlyeuk_LmuBHP	1296	4.6e-16	69.3	0.6782407407407407	CM004443.2	False	False	KAE8633490.1
GCA_000004195.4-Ani_CM004443.2_i000_001894	1937	group_23_onlyeuk_LmuBHP	1296	1.3e-15	67.8	0.5794753086419753	CM004443.2	False	False	KAE8633491.1
GCA_000004195.4-Ani_CM004443.2_i000_002116	235	group_onlyeuk_LmuA-EP	236	6.6e-42	155.5	0.8601694915254238	CM004443.2	False	False	KAE8633847.1
GCA_000004195.4-Ani_CM004443.2_i000_002138	364	group_onlyeuk_LmuA-EP	236	6.8999999999999995e-68	240.5	0.9703389830508474	CM004443.2	False	False	KAE8633913.1
GCA_000004195.4-Ani_CM004443.2_i000_002941	266	group_onlyeuk_LmuA-EP	236	5.299999999999999e-53	191.8	0.9576271186440678	CM004443.2	False	False	KAE8636335.1
GCA_000004195.4-Ani_CM004443.2_i000_002942	251	group_onlyeuk_LmuA-EP	236	5.8e-48	175.3	0.9491525423728814	CM004443.2	False	False	KAE8636336.1
GCA_000004195.4-Ani_CM004443.2_i000_002944	267	group_onlyeuk_LmuA-EP	236	2.2000000000000002e-60	216.0	0.9533898305084746	CM004443.2	False	False	KAE8636339.1
GCA_000004195.4-Ani_CM004444.2_i000_003506	483	group_onlyeuk_LmuA-EP	236	1.7e-76	268.7	0.9957627118644068	CM004444.2	False	False	KAE8621340.1
GCA_000004195.4-Ani_CM004444.2_i000_003528	515	group_onlyeuk_LmuA-EP	236	1.4e-52	190.5	0.7966101694915254	CM004444.2	False	False	KAE8621368.1
GCA_000004195.4-Ani_CM004444.2_i000_003530	633	group_onlyeuk_LmuA-EP	236	1.5e-70	249.2	0.9915254237288136	CM004444.2	False	False	KAE8621377.1
GCA_000004195.4-Ani_CM004444.2_i000_003531	144	group_onlyeuk_LmuA-EP	236	2.7e-38	143.7	0.5508474576271186	CM004444.2	False	False	KAE8621373.1
GCA_000004195.4-Ani_CM004444.2_i000_003532	540	group_onlyeuk_LmuA-EP	236	7.2e-74	260.1	0.9915254237288136	CM004444.2	False	False	KAE8621379.1
GCA_000004195.4-Ani_CM004444.2_i000_003533	695	group_onlyeuk_LmuA-EP	236	3.8999999999999996e-75	264.3	0.9915254237288136	CM004444.2	False	False	KAE8621380.1
GCA_000004195.4-Ani_CM004444.2_i000_003534	511	group_onlyeuk_LmuA-EP	236	5.5e-65	231.0	0.9915254237288136	CM004444.2	False	False	KAE8621384.1
GCA_000004195.4-Ani_CM004444.2_i000_003535	144	group_onlyeuk_LmuA-EP	236	1.4e-34	131.6	0.5508474576271186	CM004444.2	False	False	KAE8621385.1
GCA_000004195.4-Ani_CM004444.2_i000_003536	443	group_onlyeuk_LmuA-EP	236	7.9e-46	168.3	0.75	CM004444.2	False	False	KAE8621386.1
GCA_000004195.4-Ani_CM004444.2_i000_003537	510	group_onlyeuk_LmuA-EP	236	6.6e-73	257.0	0.9915254237288136	CM004444.2	False	False	KAE8621387.1
GCA_000004195.4-Ani_CM004444.2_i000_003538	460	group_onlyeuk_LmuA-EP	236	2.8e-69	245.1	0.9915254237288136	CM004444.2	False	False	KAE8621388.1
GCA_000004195.4-Ani_CM004444.2_i000_003539	422	group_onlyeuk_LmuA-EP	236	4.999999999999999e-69	244.3	0.9915254237288136	CM004444.2	False	False	KAE8621392.1
GCA_000004195.4-Ani_CM004444.2_i000_003540	402	group_onlyeuk_LmuA-EP	236	4.7999999999999996e-70	247.6	0.9915254237288136	CM004444.2	False	False	KAE8621393.1
GCA_000004195.4-Ani_CM004444.2_i000_003541	376	group_onlyeuk_LmuA-EP	236	1.6999999999999998e-69	245.8	0.9915254237288136	CM004444.2	False	False	KAE8621394.1
GCA_000004195.4-Ani_CM004444.2_i000_003677	1038	group_onlyeuk_LmuA-EP	236	1.3e-75	265.9	0.9957627118644068	CM004444.2	False	False	KAE8621729.1
GCA_000004195.4-Ani_CM004444.2_i000_003773	459	group_onlyeuk_LmuA-EP	236	3.4e-59	212.1	0.923728813559322	CM004444.2	False	False	KAE8621942.1
GCA_000004195.4-Ani_CM004444.2_i000_003817	458	group_onlyeuk_LmuA-EP	236	3.8e-61	218.5	0.9279661016949152	CM004444.2	False	False	KAE8622087.1
GCA_000004195.4-Ani_CM004444.2_i000_003818	422	group_onlyeuk_LmuA-EP	236	5.1e-61	218.0	0.923728813559322	CM004444.2	False	False	KAE8622089.1
GCA_000004195.4-Ani_CM004444.2_i000_003878	376	group_onlyeuk_LmuA-EP	236	1.2e-56	203.7	0.9110169491525424	CM004444.2	False	False	KAE8622215.1
GCA_000004195.4-Ani_CM004444.2_i000_004617	442	group_onlyeuk_LmuA-EP	236	4.4e-67	237.9	0.9872881355932204	CM004444.2	False	False	KAE8624253.1
GCA_000004195.4-Ani_CM004444.2_i000_004913	1959	group_23_onlyeuk_LmuBHP	1296	3.9e-18	76.2	0.36651234567901236	CM004444.2	False	False	KAE8625182.1
GCA_000004195.4-Ani_CM004444.2_i000_004990	1867	group_23_onlyeuk_LmuBHP	1296	1.2e-14	64.6	0.658179012345679	CM004444.2	False	False	KAE8625410.1
GCA_000004195.4-Ani_CM004444.2_i000_005060	916	group_23_onlyeuk_LmuBHP	1296	8.4e-17	71.8	0.37114197530864196	CM004444.2	False	False	KAE8625600.1
GCA_000004195.4-Ani_CM004444.2_i000_005109	416	group_onlyeuk_LmuA-EP	236	1.8e-25	101.7	0.9279661016949152	CM004444.2	False	False	KAE8625746.1
GCA_000004195.4-Ani_CM004444.2_i000_005110	464	group_onlyeuk_LmuA-EP	236	1.1e-68	243.1	0.961864406779661	CM004444.2	False	False	KAE8625748.1
GCA_000004195.4-Ani_CM004444.2_i000_005111	452	group_onlyeuk_LmuA-EP	236	1.4e-72	255.9	0.9703389830508474	CM004444.2	False	False	KAE8625750.1
GCA_000004195.4-Ani_CM004444.2_i000_005468	265	group_onlyeuk_LmuA-EP	236	1.6e-64	229.5	0.9661016949152542	CM004444.2	False	False	KAE8626763.1
GCA_000004195.4-Ani_CM004444.2_i000_005469	265	group_onlyeuk_LmuA-EP	236	1.4e-66	236.3	0.9661016949152542	CM004444.2	False	False	KAE8626764.1
GCA_000004195.4-Ani_CM004444.2_i000_005470	265	group_onlyeuk_LmuA-EP	236	3.8e-65	231.6	0.9703389830508474	CM004444.2	False	False	KAE8626765.1
GCA_000004195.4-Ani_CM004444.2_i000_005471	265	group_onlyeuk_LmuA-EP	236	2.4e-66	235.5	0.9830508474576272	CM004444.2	False	False	KAE8626766.1
GCA_000004195.4-Ani_CM004444.2_i000_005472	265	group_onlyeuk_LmuA-EP	236	1.6e-64	229.5	0.9661016949152542	CM004444.2	False	False	KAE8626767.1
GCA_000004195.4-Ani_CM004444.2_i000_005485	324	group_onlyeuk_LmuA-EP	236	6.9e-70	247.1	0.9576271186440678	CM004444.2	False	False	KAE8626781.1
GCA_000004195.4-Ani_CM004444.2_i000_005872	444	group_onlyeuk_LmuA-EP	236	2.2e-56	202.8	0.9533898305084746	CM004444.2	False	False	KAE8627751.1
GCA_000004195.4-Ani_CM004444.2_i000_005879	444	group_onlyeuk_LmuA-EP	236	1.5e-56	203.4	0.9533898305084746	CM004444.2	False	False	KAE8627768.1
GCA_000004195.4-Ani_CM004444.2_i000_006168	2305	group_23_onlyeuk_LmuBHP	1296	1.7e-18	77.4	0.6558641975308642	CM004444.2	False	False	KAE8628279.1
GCA_000004195.4-Ani_CM004445.2_i000_006306	1228	group_1_onlyeuk_LmuBHP	1015	4.3e-27	106.3	0.6955665024630542	CM004445.2	False	False	KAE8613120.1
GCA_000004195.4-Ani_CM004445.2_i000_006514	1514	group_onlyeuk_LmuA-EP	236	6.7e-212	711.9	0.9957627118644068	CM004445.2	False	False	KAE8613611.1
GCA_000004195.4-Ani_CM004445.2_i000_006932	1350	group_23_onlyeuk_LmuBHP	1296	0.0	1408.7	0.9992283950617284	CM004445.2	False	False	KAE8614536.1
GCA_000004195.4-Ani_CM004445.2_i000_007060	597	group_onlyeuk_LmuA-EP	236	9.499999999999999e-69	243.3	0.9957627118644068	CM004445.2	False	False	KAE8614842.1
GCA_000004195.4-Ani_CM004445.2_i000_007217	1402	group_23_onlyeuk_LmuBHP	1296	3.6e-18	76.3	0.5987654320987654	CM004445.2	False	False	KAE8615350.1
GCA_000004195.4-Ani_CM004445.2_i000_007531	710	group_onlyeuk_LmuA-EP	236	7.300000000000001e-44	161.9	0.9661016949152542	CM004445.2	False	False	KAE8616421.1
GCA_000004195.4-Ani_CM004445.2_i000_007675	3161	group_23_onlyeuk_LmuBHP	1296	6e-18	75.6	0.7006172839506173	CM004445.2	False	False	KAE8616990.1
GCA_000004195.4-Ani_CM004445.2_i000_008463	560	group_onlyeuk_LmuA-EP	236	4.6e-65	231.3	0.9957627118644068	CM004445.2	False	False	KAE8619358.1
GCA_000004195.4-Ani_CM004446.2_i000_009409	727	group_onlyeuk_LmuA-EP	236	6.1e-34	129.4	0.9279661016949152	CM004446.2	False	False	KAE8606333.1
GCA_000004195.4-Ani_CM004446.2_i000_009465	607	group_onlyeuk_LmuA-EP	236	3.8000000000000003e-66	234.8	0.961864406779661	CM004446.2	False	False	KAE8606442.1
GCA_000004195.4-Ani_CM004446.2_i000_009507	4806	group_23_onlyeuk_LmuBHP	1296	3.1000000000000003e-30	116.3	0.6990740740740741	CM004446.2	False	False	KAE8606556.1
GCA_000004195.4-Ani_CM004446.2_i000_009548	1012	group_onlyeuk_LmuA-EP	236	1.0999999999999999e-121	416.7	0.9915254237288136	CM004446.2	False	False	KAE8606686.1
GCA_000004195.4-Ani_CM004446.2_i000_010038	263	group_onlyeuk_LmuA-EP	236	4.9e-70	247.6	0.9915254237288136	CM004446.2	False	False	KAE8607864.1
GCA_000004195.4-Ani_CM004446.2_i000_010040	263	group_onlyeuk_LmuA-EP	236	4.5999999999999996e-69	244.4	0.9915254237288136	CM004446.2	False	False	KAE8607866.1
GCA_000004195.4-Ani_CM004446.2_i000_010041	263	group_onlyeuk_LmuA-EP	236	1.3e-70	249.5	0.9915254237288136	CM004446.2	False	False	KAE8607867.1
GCA_000004195.4-Ani_CM004446.2_i000_010042	263	group_onlyeuk_LmuA-EP	236	4.2999999999999995e-69	244.5	0.9788135593220338	CM004446.2	False	False	KAE8607868.1
GCA_000004195.4-Ani_CM004446.2_i000_010272	1838	group_23_onlyeuk_LmuBHP	1296	8.7e-25	98.2	0.5578703703703703	CM004446.2	False	False	KAE8608604.1
GCA_000004195.4-Ani_CM004446.2_i000_011087	1960	group_23_onlyeuk_LmuBHP	1296	2e-15	67.2	0.6689814814814815	CM004446.2	False	False	KAE8611178.1
GCA_000004195.4-Ani_CM004446.2_i000_011271	627	group_onlyeuk_LmuA-EP	236	5.2e-74	260.6	0.9957627118644068	CM004446.2	False	False	KAE8611637.1
GCA_000004195.4-Ani_CM004446.2_i000_011330	736	group_onlyeuk_LmuA-EP	236	7.2e-42	155.4	0.9957627118644068	CM004446.2	False	False	KAE8611785.1
GCA_000004195.4-Ani_CM004447.2_i000_012012	2609	group_23_onlyeuk_LmuBHP	1296	1.6e-14	64.3	0.6728395061728395	CM004447.2	False	False	KAE8600501.1
GCA_000004195.4-Ani_CM004447.2_i000_012466	8793	group_23_onlyeuk_LmuBHP	1296	1.4e-20	84.3	0.6967592592592593	CM004447.2	False	False	KAE8601608.1
GCA_000004195.4-Ani_CM004447.2_i000_012632	800	group_onlyeuk_LmuA-EP	236	4.799999999999999e-69	244.3	0.9957627118644068	CM004447.2	False	False	KAE8602189.1
GCA_000004195.4-Ani_CM004447.2_i000_012865	114	group_onlyeuk_LmuA-EP	236	3.1e-19	81.3	0.4279661016949153	CM004447.2	False	False	KAE8602823.1
GCA_000004195.4-Ani_CM004447.2_i000_013106	786	group_onlyeuk_LmuA-EP	236	6.6e-76	266.8	0.9533898305084746	CM004447.2	False	False	KAE8603574.1
GCA_000004195.4-Ani_CM004447.2_i000_013137	717	group_onlyeuk_LmuA-EP	236	1.9000000000000002e-57	206.3	0.9915254237288136	CM004447.2	False	False	KAE8603658.1
GCA_000004195.4-Ani_CM004447.2_i000_013290	1286	group_1_onlyeuk_LmuBHP	1015	8.1e-39	145.1	0.5714285714285714	CM004447.2	False	False	KAE8604058.1
GCA_000004195.4-Ani_CM004447.2_i000_013443	681	group_onlyeuk_LmuA-EP	236	2.5000000000000003e-67	238.7	0.9576271186440678	CM004447.2	False	False	KAE8604440.1
GCA_000004195.4-Ani_CM004447.2_i000_013444	456	group_onlyeuk_LmuA-EP	236	4.2e-67	238.0	0.9576271186440678	CM004447.2	False	False	KAE8604441.1
GCA_000004195.4-Ani_CM004447.2_i000_013717	1128	group_1_onlyeuk_LmuBHP	1015	3.3999999999999996e-92	321.8	0.9783251231527094	CM004447.2	False	False	KAE8605149.1
GCA_000004195.4-Ani_CM004447.2_i000_013718	1122	group_1_onlyeuk_LmuBHP	1015	7.4e-94	327.3	0.9793103448275862	CM004447.2	False	False	KAE8605152.1
GCA_000004195.4-Ani_CM004447.2_i000_013720	1122	group_1_onlyeuk_LmuBHP	1015	5.8e-96	334.2	0.9802955665024631	CM004447.2	False	False	KAE8605154.1
GCA_000004195.4-Ani_CM004448.2_i000_014730	322	group_onlyeuk_LmuA-EP	236	5.8e-47	172.0	0.7330508474576272	CM004448.2	False	False	KAE8596175.1
GCA_000004195.4-Ani_CM004448.2_i000_014737	416	group_onlyeuk_LmuA-EP	236	8.499999999999999e-69	243.5	0.961864406779661	CM004448.2	False	False	KAE8596195.1
GCA_000004195.4-Ani_CM004448.2_i000_014749	414	group_onlyeuk_LmuA-EP	236	8.299999999999999e-69	243.5	0.961864406779661	CM004448.2	False	False	KAE8596233.1
GCA_000004195.4-Ani_CM004448.2_i000_014750	312	group_onlyeuk_LmuA-EP	236	8.099999999999999e-69	243.6	0.961864406779661	CM004448.2	False	False	KAE8596234.1
GCA_000004195.4-Ani_CM004448.2_i000_014752	396	group_onlyeuk_LmuA-EP	236	6.9e-71	250.3	0.9915254237288136	CM004448.2	False	False	KAE8596238.1
GCA_000004195.4-Ani_CM004448.2_i000_015911	386	group_onlyeuk_LmuA-EP	236	1.5e-72	255.8	0.961864406779661	CM004448.2	False	False	KAE8599431.1
GCA_000004195.4-Ani_CM004448.2_i000_015912	231	group_onlyeuk_LmuA-EP	236	5.7e-62	221.2	0.885593220338983	CM004448.2	False	False	KAE8599430.1
GCA_000004195.4-Ani_CM004449.2_i000_016206	243	group_onlyeuk_LmuA-EP	236	7.7e-67	237.1	0.9576271186440678	CM004449.2	False	False	KAE8589246.1
GCA_000004195.4-Ani_CM004449.2_i000_016207	243	group_onlyeuk_LmuA-EP	236	1.5e-67	239.4	0.9576271186440678	CM004449.2	False	False	KAE8589247.1
GCA_000004195.4-Ani_CM004449.2_i000_016208	243	group_onlyeuk_LmuA-EP	236	2.6e-65	232.1	0.9576271186440678	CM004449.2	False	False	KAE8589249.1
GCA_000004195.4-Ani_CM004449.2_i000_016209	258	group_onlyeuk_LmuA-EP	236	6e-41	152.3	0.7627118644067796	CM004449.2	False	False	KAE8589251.1
GCA_000004195.4-Ani_CM004449.2_i000_016210	244	group_onlyeuk_LmuA-EP	236	1.1e-67	239.9	0.9576271186440678	CM004449.2	False	False	KAE8589254.1
GCA_000004195.4-Ani_CM004449.2_i000_016211	248	group_onlyeuk_LmuA-EP	236	1.7e-66	236.0	0.961864406779661	CM004449.2	False	False	KAE8589255.1
GCA_000004195.4-Ani_CM004449.2_i000_016212	243	group_onlyeuk_LmuA-EP	236	4.9e-67	237.7	0.9576271186440678	CM004449.2	False	False	KAE8589256.1
GCA_000004195.4-Ani_CM004449.2_i000_016213	243	group_onlyeuk_LmuA-EP	236	1.9000000000000001e-66	235.8	0.9576271186440678	CM004449.2	False	False	KAE8589257.1
GCA_000004195.4-Ani_CM004449.2_i000_016214	243	group_onlyeuk_LmuA-EP	236	1.7999999999999998e-68	242.5	0.9576271186440678	CM004449.2	False	False	KAE8589259.1
GCA_000004195.4-Ani_CM004449.2_i000_016215	243	group_onlyeuk_LmuA-EP	236	1.3e-66	236.4	0.9576271186440678	CM004449.2	False	False	KAE8589260.1
GCA_000004195.4-Ani_CM004449.2_i000_016216	243	group_onlyeuk_LmuA-EP	236	4.4e-65	231.3	0.9576271186440678	CM004449.2	False	False	KAE8589261.1
GCA_000004195.4-Ani_CM004449.2_i000_016217	237	group_onlyeuk_LmuA-EP	236	2.2e-64	229.1	0.9576271186440678	CM004449.2	False	False	KAE8589262.1
GCA_000004195.4-Ani_CM004449.2_i000_016260	1217	group_1_onlyeuk_LmuBHP	1015	7e-47	171.8	0.6059113300492611	CM004449.2	False	False	KAE8589334.1
GCA_000004195.4-Ani_CM004449.2_i000_016440	691	group_onlyeuk_LmuA-EP	236	1.2e-55	200.5	0.9957627118644068	CM004449.2	False	False	KAE8589730.1
GCA_000004195.4-Ani_CM004449.2_i000_016441	475	group_onlyeuk_LmuA-EP	236	1.5999999999999998e-53	193.5	0.9576271186440678	CM004449.2	False	False	KAE8589736.1
GCA_000004195.4-Ani_CM004449.2_i000_016442	705	group_onlyeuk_LmuA-EP	236	1.1e-51	187.4	0.9957627118644068	CM004449.2	False	False	KAE8589737.1
GCA_000004195.4-Ani_CM004449.2_i000_016443	302	group_onlyeuk_LmuA-EP	236	1.9999999999999998e-54	196.4	0.9957627118644068	CM004449.2	False	False	KAE8589738.1
GCA_000004195.4-Ani_CM004449.2_i000_017056	829	group_onlyeuk_LmuA-EP	236	2.0000000000000002e-66	235.8	0.9957627118644068	CM004449.2	False	False	KAE8591166.1
GCA_000004195.4-Ani_CM004449.2_i000_017159	308	group_onlyeuk_LmuA-EP	236	2.6e-70	248.5	0.9957627118644068	CM004449.2	False	False	KAE8591378.1
GCA_000004195.4-Ani_CM004449.2_i000_017306	687	group_onlyeuk_LmuA-EP	236	1.3e-56	203.6	0.9957627118644068	CM004449.2	False	False	KAE8591806.1
GCA_000004195.4-Ani_CM004449.2_i000_017359	845	group_onlyeuk_LmuA-EP	236	1.6000000000000001e-71	252.4	0.9957627118644068	CM004449.2	False	False	KAE8592023.1
GCA_000004195.4-Ani_CM004449.2_i000_017497	408	group_onlyeuk_LmuA-EP	236	1.6e-67	239.3	0.9915254237288136	CM004449.2	False	False	KAE8592478.1
GCA_000004195.4-Ani_CM004449.2_i000_017501	462	group_onlyeuk_LmuA-EP	236	4.6000000000000005e-71	250.9	0.9915254237288136	CM004449.2	False	False	KAE8592487.1
GCA_000004195.4-Ani_CM004449.2_i000_017825	249	group_onlyeuk_LmuA-EP	236	1.2e-64	229.9	0.9576271186440678	CM004449.2	False	False	KAE8593375.1
GCA_000004195.4-Ani_CM004449.2_i000_017992	249	group_onlyeuk_LmuA-EP	236	6.999999999999999e-64	227.4	0.9576271186440678	CM004449.2	False	False	KAE8593685.1
GCA_000004195.4-Ani_CM004449.2_i000_017993	249	group_onlyeuk_LmuA-EP	236	1e-48	177.8	0.9576271186440678	CM004449.2	False	False	KAE8593686.1
GCA_000004195.4-Ani_CM004449.2_i000_017994	249	group_onlyeuk_LmuA-EP	236	7.8e-69	243.6	0.961864406779661	CM004449.2	False	False	KAE8593688.1
GCA_000004195.4-Ani_CM004449.2_i000_017997	250	group_onlyeuk_LmuA-EP	236	3.4e-63	225.2	0.961864406779661	CM004449.2	False	False	KAE8593691.1
GCA_000004195.4-Ani_CM004449.2_i000_017998	251	group_onlyeuk_LmuA-EP	236	8.5e-60	214.0	0.9576271186440678	CM004449.2	False	False	KAE8593692.1
GCA_000004195.4-Ani_CM004449.2_i000_017999	251	group_onlyeuk_LmuA-EP	236	4.2e-59	211.8	0.961864406779661	CM004449.2	False	False	KAE8593693.1
GCA_000004195.4-Ani_CM004449.2_i000_018211	512	group_onlyeuk_LmuA-EP	236	8.4e-71	250.1	0.9915254237288136	CM004449.2	False	False	KAE8594180.1
GCA_000004195.4-Ani_CM004449.2_i000_018348	268	group_onlyeuk_LmuA-EP	236	3.3e-63	225.2	0.961864406779661	CM004449.2	False	False	KAE8594401.1
GCA_000004195.4-Ani_CM004449.2_i000_018349	255	group_onlyeuk_LmuA-EP	236	6.3000000000000005e-65	230.8	0.961864406779661	CM004449.2	False	False	KAE8594402.1
GCA_000004195.4-Ani_CM004449.2_i000_018350	249	group_onlyeuk_LmuA-EP	236	4.9000000000000005e-65	231.2	0.961864406779661	CM004449.2	False	False	KAE8594403.1
GCA_000004195.4-Ani_CM004449.2_i000_018388	240	group_onlyeuk_LmuA-EP	236	4.2e-46	169.2	0.7923728813559322	CM004449.2	False	False	KAE8594472.1
GCA_000004195.4-Ani_CM004449.2_i000_018389	271	group_onlyeuk_LmuA-EP	236	9.599999999999998e-69	243.3	0.9915254237288136	CM004449.2	False	False	KAE8594473.1
GCA_000004195.4-Ani_CM004449.2_i000_018396	417	group_onlyeuk_LmuA-EP	236	2.1e-74	261.9	0.9915254237288136	CM004449.2	False	False	KAE8594486.1
GCA_000004195.4-Ani_CM004449.2_i000_018455	266	group_onlyeuk_LmuA-EP	236	7.3e-69	243.7	0.9915254237288136	CM004449.2	False	False	KAE8594632.1
GCA_000004195.4-Ani_CM004449.2_i000_018456	268	group_onlyeuk_LmuA-EP	236	4e-69	244.6	0.9915254237288136	CM004449.2	False	False	KAE8594633.1
GCA_000004195.4-Ani_CM004449.2_i000_018461	180	group_onlyeuk_LmuA-EP	236	3.2999999999999998e-43	159.8	0.7245762711864406	CM004449.2	False	False	KAE8594646.1
GCA_000004195.4-Ani_CM004449.2_i000_018520	2093	group_23_onlyeuk_LmuBHP	1296	1.1e-14	64.8	0.6442901234567902	CM004449.2	False	False	KAE8594765.1
GCA_000004195.4-Ani_CM004449.2_i000_018527	310	group_onlyeuk_LmuA-EP	236	1.8000000000000001e-65	232.6	0.9957627118644068	CM004449.2	False	False	KAE8594782.1
GCA_000004195.4-Ani_CM004449.2_i000_018528	275	group_onlyeuk_LmuA-EP	236	2.0000000000000002e-66	235.8	0.9957627118644068	CM004449.2	False	False	KAE8594785.1
GCA_000004195.4-Ani_CM004449.2_i000_018529	275	group_onlyeuk_LmuA-EP	236	4.2e-66	234.7	0.9957627118644068	CM004449.2	False	False	KAE8594786.1
GCA_000004195.4-Ani_CM004449.2_i000_018530	269	group_onlyeuk_LmuA-EP	236	2.9e-67	238.5	0.9915254237288136	CM004449.2	False	False	KAE8594787.1
GCA_000004195.4-Ani_CM004449.2_i000_018531	268	group_onlyeuk_LmuA-EP	236	1.8e-67	239.1	0.9957627118644068	CM004449.2	False	False	KAE8594790.1
GCA_000004195.4-Ani_CM004450.2_i000_018596	1939	group_23_onlyeuk_LmuBHP	1296	5.9e-19	78.9	0.7137345679012346	CM004450.2	False	False	KAE8581911.1
GCA_000004195.4-Ani_CM004450.2_i000_018598	1937	group_23_onlyeuk_LmuBHP	1296	1.9e-19	80.6	0.7152777777777778	CM004450.2	False	False	KAE8581913.1
GCA_000004195.4-Ani_CM004450.2_i000_018865	2448	group_23_onlyeuk_LmuBHP	1296	7.4e-21	85.2	0.6720679012345679	CM004450.2	False	False	KAE8582474.1
GCA_000004195.4-Ani_CM004450.2_i000_019172	1232	group_1_onlyeuk_LmuBHP	1015	2.2e-34	130.4	0.42857142857142855	CM004450.2	False	False	KAE8583151.1
GCA_000004195.4-Ani_CM004450.2_i000_019338	1939	group_23_onlyeuk_LmuBHP	1296	2.9e-28	109.7	0.7152777777777778	CM004450.2	False	False	KAE8583643.1
GCA_000004195.4-Ani_CM004450.2_i000_019339	1937	group_23_onlyeuk_LmuBHP	1296	1.5e-18	77.5	0.7160493827160493	CM004450.2	False	False	KAE8583645.1
GCA_000004195.4-Ani_CM004450.2_i000_019341	1938	group_23_onlyeuk_LmuBHP	1296	3.3e-19	79.8	0.7160493827160493	CM004450.2	False	False	KAE8583647.1
GCA_000004195.4-Ani_CM004450.2_i000_019856	463	group_onlyeuk_LmuA-EP	236	8.7e-69	243.5	0.961864406779661	CM004450.2	False	False	KAE8584835.1
GCA_000004195.4-Ani_CM004450.2_i000_019996	759	group_onlyeuk_LmuA-EP	236	7.1e-24	96.5	0.847457627118644	CM004450.2	False	False	KAE8585288.1
GCA_000004195.4-Ani_CM004450.2_i000_019999	745	group_onlyeuk_LmuA-EP	236	1.7e-26	105.0	0.923728813559322	CM004450.2	False	False	KAE8585298.1
GCA_000004195.4-Ani_CM004450.2_i000_020583	1968	group_23_onlyeuk_LmuBHP	1296	4e-17	72.8	0.6759259259259259	CM004450.2	False	False	KAE8587057.1
GCA_000004195.4-Ani_CM004451.2_i000_022059	895	group_onlyeuk_LmuA-EP	236	5.2e-160	542.0	0.9957627118644068	CM004451.2	False	False	KAE8578092.1
GCA_000004195.4-Ani_CM004451.2_i000_022065	329	group_onlyeuk_LmuA-EP	236	3.7e-62	221.8	0.9830508474576272	CM004451.2	False	False	KAE8578111.1
GCA_000004195.4-Ani_CM004451.2_i000_022110	269	group_onlyeuk_LmuA-EP	236	1.3e-72	256.0	0.9957627118644068	CM004451.2	False	False	KAE8578185.1
GCA_000004195.4-Ani_CM004451.2_i000_022113	245	group_onlyeuk_LmuA-EP	236	3.6e-71	251.3	0.9449152542372882	CM004451.2	False	False	KAE8578188.1
GCA_000004195.4-Ani_CM004451.2_i000_022114	230	group_onlyeuk_LmuA-EP	236	4.8e-66	234.5	0.902542372881356	CM004451.2	False	False	KAE8578189.1
GCA_000004195.4-Ani_CM004451.2_i000_022115	226	group_onlyeuk_LmuA-EP	236	8.1e-66	233.8	0.902542372881356	CM004451.2	False	False	KAE8578190.1
GCA_000004195.4-Ani_CM004451.2_i000_022116	327	group_onlyeuk_LmuA-EP	236	1.8e-47	173.7	0.9957627118644068	CM004451.2	False	False	KAE8578191.1
GCA_000004195.4-Ani_CM004451.2_i000_022117	327	group_onlyeuk_LmuA-EP	236	1.3e-64	229.8	0.9957627118644068	CM004451.2	False	False	KAE8578192.1
GCA_000004195.4-Ani_CM004451.2_i000_022119	329	group_onlyeuk_LmuA-EP	236	2.8e-60	215.6	0.9957627118644068	CM004451.2	False	False	KAE8578194.1
GCA_000004195.4-Ani_CM004451.2_i000_022120	304	group_onlyeuk_LmuA-EP	236	5.9e-72	253.8	0.9915254237288136	CM004451.2	False	False	KAE8578195.1
GCA_000004195.4-Ani_CM004451.2_i000_022121	317	group_onlyeuk_LmuA-EP	236	1.9e-73	258.7	0.9449152542372882	CM004451.2	False	False	KAE8578196.1
GCA_000004195.4-Ani_CM004451.2_i000_022122	234	group_onlyeuk_LmuA-EP	236	3.3000000000000004e-60	215.4	0.9110169491525424	CM004451.2	False	False	KAE8578197.1
GCA_000004195.4-Ani_CM004451.2_i000_022123	132	group_onlyeuk_LmuA-EP	236	9.4e-24	96.1	0.2584745762711864	CM004451.2	False	False	KAE8578198.1
GCA_000004195.4-Ani_CM004451.2_i000_022126	267	group_onlyeuk_LmuA-EP	236	1.1999999999999999e-61	220.1	0.9915254237288136	CM004451.2	False	False	KAE8578201.1
GCA_000004195.4-Ani_CM004451.2_i000_022127	334	group_onlyeuk_LmuA-EP	236	1.4e-72	255.9	0.9830508474576272	CM004451.2	False	False	KAE8578202.1
GCA_000004195.4-Ani_CM004451.2_i000_022128	317	group_onlyeuk_LmuA-EP	236	5.3e-70	247.4	0.9830508474576272	CM004451.2	False	False	KAE8578203.1
GCA_000004195.4-Ani_CM004451.2_i000_022129	341	group_onlyeuk_LmuA-EP	236	2.7e-72	255.0	0.9957627118644068	CM004451.2	False	False	KAE8578207.1
GCA_000004195.4-Ani_CM004451.2_i000_022130	333	group_onlyeuk_LmuA-EP	236	5.6e-73	257.2	0.9576271186440678	CM004451.2	False	False	KAE8578209.1
GCA_000004195.4-Ani_CM004451.2_i000_022131	365	group_onlyeuk_LmuA-EP	236	5.9999999999999995e-71	250.5	0.9830508474576272	CM004451.2	False	False	KAE8578217.1
GCA_000004195.4-Ani_CM004451.2_i000_022132	147	group_onlyeuk_LmuA-EP	236	2e-20	85.2	0.3220338983050847	CM004451.2	False	False	KAE8578218.1
GCA_000004195.4-Ani_CM004451.2_i000_022133	719	group_onlyeuk_LmuA-EP	236	5.4e-153	519.1	0.9703389830508474	CM004451.2	False	False	KAE8578219.1
GCA_000004195.4-Ani_CM004451.2_i000_022134	315	group_onlyeuk_LmuA-EP	236	5.2e-68	240.9	0.9703389830508474	CM004451.2	False	False	KAE8578220.1
GCA_000004195.4-Ani_CM004451.2_i000_022135	338	group_onlyeuk_LmuA-EP	236	2.1e-71	252.0	0.9703389830508474	CM004451.2	False	False	KAE8578221.1
GCA_000004195.4-Ani_CM004451.2_i000_022137	362	group_onlyeuk_LmuA-EP	236	1.4e-76	268.9	0.9872881355932204	CM004451.2	False	False	KAE8578228.1
GCA_000004195.4-Ani_CM004451.2_i000_022138	382	group_onlyeuk_LmuA-EP	236	2.0000000000000002e-75	265.2	0.9957627118644068	CM004451.2	False	False	KAE8578231.1
GCA_000004195.4-Ani_CM004451.2_i000_022139	330	group_onlyeuk_LmuA-EP	236	1.2e-76	269.2	0.961864406779661	CM004451.2	False	False	KAE8578232.1
GCA_000004195.4-Ani_CM004451.2_i000_022360	313	group_onlyeuk_LmuA-EP	236	2.4e-67	238.8	0.9957627118644068	CM004451.2	False	False	KAE8578535.1
GCA_000004195.4-Ani_CM004451.2_i000_022887	1980	group_23_onlyeuk_LmuBHP	1296	5.7e-14	62.4	0.6304012345679012	CM004451.2	False	False	KAE8579710.1
GCA_000004195.4-Ani_CM004452.2_i000_024653	1712	group_23_onlyeuk_LmuBHP	1296	4.9e-17	72.6	0.7052469135802469	CM004452.2	False	False	KAE8576736.1
GCA_000004195.4-Ani_CM004452.2_i000_024874	1936	group_23_onlyeuk_LmuBHP	1296	3.5e-21	86.3	0.7152777777777778	CM004452.2	False	False	KAE8577314.1
GCA_000004195.4-Ani_CM004452.2_i000_024875	1406	group_23_onlyeuk_LmuBHP	1296	1.7999999999999997e-24	97.2	0.7160493827160493	CM004452.2	False	False	KAE8577315.1
GCA_000004195.4-Ani_CM004452.2_i000_024877	1935	group_23_onlyeuk_LmuBHP	1296	4.6e-19	79.3	0.7145061728395061	CM004452.2	False	False	KAE8577318.1
GCA_000004195.4-Ani_CM004452.2_i000_024878	1935	group_23_onlyeuk_LmuBHP	1296	5.7e-19	79.0	0.6689814814814815	CM004452.2	False	False	KAE8577319.1
GCA_000004195.4-Ani_CM004452.2_i000_024880	1948	group_23_onlyeuk_LmuBHP	1296	3.2e-16	69.8	0.7137345679012346	CM004452.2	False	False	KAE8577321.1
GCA_000004255.1-Pla_GL348713.1_i000_002809	1729	group_23_onlyeuk_LmuBHP	1296	5.7e-17	72.3	0.6975308641975309	GL348713.1	False	False	EFH69707.1
GCA_000004255.1-Pla_GL348716.1_i000_013621	1138	group_1_onlyeuk_LmuBHP	1015	6.5e-45	165.2	0.8344827586206897	GL348716.1	False	False	EFH57143.1
GCA_000004255.1-Pla_GL348716.1_i000_014234	1234	group_23_onlyeuk_LmuBHP	1296	0.0	1024.9	0.9660493827160493	GL348716.1	False	False	EFH55616.1
GCA_000004255.1-Pla_GL348717.1_i000_018640	1257	group_1_onlyeuk_LmuBHP	1015	6.2000000000000004e-34	128.9	0.6926108374384237	GL348717.1	False	False	EFH52522.1
GCA_000004255.1-Pla_GL348718.1_i000_020370	1063	group_1_onlyeuk_LmuBHP	1015	1.4e-75	266.8	0.9832512315270936	GL348718.1	False	False	EFH47540.1
GCA_000004255.1-Pla_GL348718.1_i000_021207	1052	group_1_onlyeuk_LmuBHP	1015	6.2e-95	330.8	0.9822660098522168	GL348718.1	False	False	EFH47950.1
GCA_000004255.1-Pla_GL348719.1_i000_026727	1665	group_23_onlyeuk_LmuBHP	1296	1.4e-13	61.1	0.6566358024691358	GL348719.1	False	False	EFH46545.1
GCA_000004255.1-Pla_GL348719.1_i000_027380	929	group_23_onlyeuk_LmuBHP	1296	2.2e-16	70.4	0.43441358024691357	GL348719.1	False	False	EFH46875.1
GCA_000004255.1-Pla_GL348720.1_i000_030658	1057	group_1_onlyeuk_LmuBHP	1015	1.8e-82	289.6	0.9812807881773399	GL348720.1	False	False	EFH42696.1
GCA_000004255.1-Pla_GL348720.1_i000_030763	1175	group_1_onlyeuk_LmuBHP	1015	1.8e-58	210.1	0.7389162561576355	GL348720.1	False	False	EFH41049.1
GCA_000004255.1-Pla_GL348775.1_i000_031749	186	group_23_onlyeuk_LmuBHP	1296	6.4e-102	353.8	0.1381172839506173	GL348775.1	False	False	EFH39197.1
GCA_000004335.1-Ani_GL192338.1_i000_000043	365	group_onlyeuk_LmuA-EP	236	2.8e-31	120.7	0.9364406779661016	GL192338.1	False	False	EFB22243.1
GCA_000004335.1-Ani_GL192347.1_i000_000378	829	group_onlyeuk_LmuA-EP	236	1.4e-72	255.9	0.9957627118644068	GL192347.1	False	False	EFB27408.1
GCA_000004335.1-Ani_GL192348.1_i000_000497	281	group_onlyeuk_LmuA-EP	236	2.4e-51	186.4	0.9322033898305084	GL192348.1	False	False	EFB19180.1
GCA_000004335.1-Ani_GL192348.1_i000_000498	248	group_onlyeuk_LmuA-EP	236	1.4e-60	216.6	0.9957627118644068	GL192348.1	False	False	EFB19181.1
GCA_000004335.1-Ani_GL192348.1_i000_000499	256	group_onlyeuk_LmuA-EP	236	3.7999999999999996e-62	221.7	0.9110169491525424	GL192348.1	False	False	EFB19182.1
GCA_000004335.1-Ani_GL192350.1_i000_000582	1311	group_23_onlyeuk_LmuBHP	1296	0.0	1415.2	0.9992283950617284	GL192350.1	False	False	EFB24255.1
GCA_000004335.1-Ani_GL192363.1_i000_001136	488	group_onlyeuk_LmuA-EP	236	2.7e-66	235.3	0.9957627118644068	GL192363.1	False	False	EFB23327.1
GCA_000004335.1-Ani_GL192370.1_i000_001374	249	group_onlyeuk_LmuA-EP	236	3.3999999999999995e-53	192.4	0.9957627118644068	GL192370.1	False	False	EFB26540.1
GCA_000004335.1-Ani_GL192370.1_i000_001375	308	group_onlyeuk_LmuA-EP	236	3.1e-68	241.7	0.9957627118644068	GL192370.1	False	False	EFB26541.1
GCA_000004335.1-Ani_GL192392.1_i000_001968	1961	group_23_onlyeuk_LmuBHP	1296	1.6e-14	64.3	0.6172839506172839	GL192392.1	False	False	EFB26699.1
GCA_000004335.1-Ani_GL192392.1_i000_001980	803	group_onlyeuk_LmuA-EP	236	1.5e-67	239.5	0.9872881355932204	GL192392.1	False	False	EFB26711.1
GCA_000004335.1-Ani_GL192410.1_i000_002370	1050	group_1_onlyeuk_LmuBHP	1015	1.1e-96	336.7	0.9783251231527094	GL192410.1	False	False	EFB19801.1
GCA_000004335.1-Ani_GL192464.1_i000_003404	539	group_onlyeuk_LmuA-EP	236	1.6999999999999999e-68	242.6	0.9576271186440678	GL192464.1	False	False	EFB17294.1
GCA_000004335.1-Ani_GL192508.1_i000_004138	1022	group_onlyeuk_LmuA-EP	236	6.7e-64	227.5	0.9957627118644068	GL192508.1	False	False	EFB14233.1
GCA_000004335.1-Ani_GL192526.1_i000_004386	310	group_onlyeuk_LmuA-EP	236	1.2e-65	233.2	0.9872881355932204	GL192526.1	False	False	EFB15112.1
GCA_000004335.1-Ani_GL192529.1_i000_004427	572	group_onlyeuk_LmuA-EP	236	3.8999999999999995e-68	241.3	0.9745762711864406	GL192529.1	False	False	EFB27693.1
GCA_000004335.1-Ani_GL192561.1_i000_004802	701	group_onlyeuk_LmuA-EP	236	1.9e-45	167.1	0.9661016949152542	GL192561.1	False	False	EFB14084.1
GCA_000004335.1-Ani_GL192569.1_i000_005002	224	group_onlyeuk_LmuA-EP	236	9e-59	210.7	0.9576271186440678	GL192569.1	False	False	EFB20661.1
GCA_000004335.1-Ani_GL192571.1_i000_005029	251	group_onlyeuk_LmuA-EP	236	2.1000000000000002e-36	137.5	0.8940677966101694	GL192571.1	False	False	EFB28591.1
GCA_000004335.1-Ani_GL192593.1_i000_005382	523	group_onlyeuk_LmuA-EP	236	1.9e-67	239.1	0.9957627118644068	GL192593.1	False	False	EFB27103.1
GCA_000004335.1-Ani_GL192596.1_i000_005462	247	group_onlyeuk_LmuA-EP	236	1.4e-71	252.7	0.9957627118644068	GL192596.1	False	False	EFB15888.1
GCA_000004335.1-Ani_GL192600.1_i000_005498	875	group_onlyeuk_LmuA-EP	236	2e-65	232.5	0.9957627118644068	GL192600.1	False	False	EFB18195.1
GCA_000004335.1-Ani_GL192633.1_i000_005846	233	group_onlyeuk_LmuA-EP	236	4.2e-67	238.0	0.9449152542372882	GL192633.1	False	False	EFB24769.1
GCA_000004335.1-Ani_GL192633.1_i000_005847	260	group_onlyeuk_LmuA-EP	236	1.4e-52	190.4	0.9279661016949152	GL192633.1	False	False	EFB24770.1
GCA_000004335.1-Ani_GL192633.1_i000_005848	228	group_onlyeuk_LmuA-EP	236	2e-71	252.1	0.9449152542372882	GL192633.1	False	False	EFB24771.1
GCA_000004335.1-Ani_GL192679.1_i000_006459	223	group_onlyeuk_LmuA-EP	236	1.4e-56	203.5	0.8898305084745762	GL192679.1	False	False	EFB27591.1
GCA_000004335.1-Ani_GL192733.1_i000_007032	275	group_onlyeuk_LmuA-EP	236	9.400000000000001e-72	253.2	0.9533898305084746	GL192733.1	False	False	EFB17157.1
GCA_000004335.1-Ani_GL192733.1_i000_007033	260	group_onlyeuk_LmuA-EP	236	1.5e-60	216.5	0.9491525423728814	GL192733.1	False	False	EFB17158.1
GCA_000004335.1-Ani_GL192750.1_i000_007175	431	group_onlyeuk_LmuA-EP	236	4.4999999999999996e-70	247.7	0.961864406779661	GL192750.1	False	False	EFB13223.1
GCA_000004335.1-Ani_GL192753.1_i000_007194	403	group_onlyeuk_LmuA-EP	236	3.8e-61	218.5	0.9915254237288136	GL192753.1	False	False	EFB26033.1
GCA_000004335.1-Ani_GL192765.1_i000_007344	689	group_onlyeuk_LmuA-EP	236	1.3e-42	157.8	0.9788135593220338	GL192765.1	False	False	EFB13926.1
GCA_000004335.1-Ani_GL192767.1_i000_007396	713	group_onlyeuk_LmuA-EP	236	1e-35	135.2	0.9152542372881356	GL192767.1	False	False	EFB24743.1
GCA_000004335.1-Ani_GL192771.1_i000_007446	769	group_onlyeuk_LmuA-EP	236	5.899999999999999e-69	244.0	0.9957627118644068	GL192771.1	False	False	EFB19688.1
GCA_000004335.1-Ani_GL192797.1_i000_007724	3110	group_23_onlyeuk_LmuBHP	1296	7.8e-15	65.3	0.6705246913580247	GL192797.1	False	False	EFB18552.1
GCA_000004335.1-Ani_GL192801.1_i000_007779	238	group_onlyeuk_LmuA-EP	236	1.6e-57	206.6	0.9576271186440678	GL192801.1	False	False	EFB17573.1
GCA_000004335.1-Ani_GL192801.1_i000_007780	229	group_onlyeuk_LmuA-EP	236	3.8999999999999997e-53	192.2	0.9533898305084746	GL192801.1	False	False	EFB17574.1
GCA_000004335.1-Ani_GL192801.1_i000_007781	228	group_onlyeuk_LmuA-EP	236	1.0999999999999999e-53	194.1	0.9491525423728814	GL192801.1	False	False	EFB17575.1
GCA_000004335.1-Ani_GL192801.1_i000_007782	227	group_onlyeuk_LmuA-EP	236	7.400000000000001e-48	175.0	0.9533898305084746	GL192801.1	False	False	EFB17576.1
GCA_000004335.1-Ani_GL192801.1_i000_007783	228	group_onlyeuk_LmuA-EP	236	4.9e-52	188.7	0.9491525423728814	GL192801.1	False	False	EFB17577.1
GCA_000004335.1-Ani_GL192810.1_i000_007917	1933	group_23_onlyeuk_LmuBHP	1296	2.1e-18	77.1	0.5740740740740741	GL192810.1	False	False	EFB26994.1
GCA_000004335.1-Ani_GL192825.1_i000_008115	293	group_onlyeuk_LmuA-EP	236	3.6999999999999996e-68	241.4	0.9703389830508474	GL192825.1	False	False	EFB21826.1
GCA_000004335.1-Ani_GL192840.1_i000_008243	249	group_onlyeuk_LmuA-EP	236	7.6e-70	246.9	0.9661016949152542	GL192840.1	False	False	EFB24317.1
GCA_000004335.1-Ani_GL192840.1_i000_008253	284	group_onlyeuk_LmuA-EP	236	4.0000000000000004e-72	254.4	0.961864406779661	GL192840.1	False	False	EFB24327.1
GCA_000004335.1-Ani_GL192844.1_i000_008290	626	group_onlyeuk_LmuA-EP	236	3e-59	212.2	0.9576271186440678	GL192844.1	False	False	EFB16062.1
GCA_000004335.1-Ani_GL192847.1_i000_008323	228	group_onlyeuk_LmuA-EP	236	6.5e-26	103.1	0.902542372881356	GL192847.1	False	False	EFB29541.1
GCA_000004335.1-Ani_GL192847.1_i000_008325	227	group_onlyeuk_LmuA-EP	236	2.4e-34	130.7	0.8983050847457628	GL192847.1	False	False	EFB29543.1
GCA_000004335.1-Ani_GL192847.1_i000_008335	227	group_onlyeuk_LmuA-EP	236	1.4e-25	102.0	0.8559322033898306	GL192847.1	False	False	EFB29553.1
GCA_000004335.1-Ani_GL192847.1_i000_008336	224	group_onlyeuk_LmuA-EP	236	3.8e-21	87.6	0.9194915254237288	GL192847.1	False	False	EFB29554.1
GCA_000004335.1-Ani_GL192900.1_i000_008795	468	group_onlyeuk_LmuA-EP	236	6.1e-42	155.6	0.9957627118644068	GL192900.1	False	False	EFB13953.1
GCA_000004335.1-Ani_GL192900.1_i000_008796	687	group_onlyeuk_LmuA-EP	236	1.4999999999999998e-47	173.9	0.9915254237288136	GL192900.1	False	False	EFB13954.1
GCA_000004335.1-Ani_GL192919.1_i000_008991	531	group_onlyeuk_LmuA-EP	236	1.4e-72	255.9	0.9957627118644068	GL192919.1	False	False	EFB28005.1
GCA_000004335.1-Ani_GL192972.1_i000_009417	1202	group_1_onlyeuk_LmuBHP	1015	8.400000000000001e-33	125.2	0.594088669950739	GL192972.1	False	False	EFB19777.1
GCA_000004335.1-Ani_GL193032.1_i000_009867	619	group_onlyeuk_LmuA-EP	236	2e-80	281.6	0.961864406779661	GL193032.1	False	False	EFB25442.1
GCA_000004335.1-Ani_GL193041.1_i000_009972	269	group_onlyeuk_LmuA-EP	236	4.9e-54	195.2	0.9533898305084746	GL193041.1	False	False	EFB16924.1
GCA_000004335.1-Ani_GL193041.1_i000_009976	180	group_onlyeuk_LmuA-EP	236	7e-35	132.5	0.7161016949152542	GL193041.1	False	False	EFB16928.1
GCA_000004335.1-Ani_GL193048.1_i000_010049	259	group_onlyeuk_LmuA-EP	236	1.9e-40	150.7	0.9957627118644068	GL193048.1	False	False	EFB23129.1
GCA_000004335.1-Ani_GL193114.1_i000_010563	234	group_onlyeuk_LmuA-EP	236	7.799999999999999e-68	240.4	0.9576271186440678	GL193114.1	False	False	EFB18050.1
GCA_000004335.1-Ani_GL193114.1_i000_010581	238	group_onlyeuk_LmuA-EP	236	2.4e-65	232.2	0.961864406779661	GL193114.1	False	False	EFB18068.1
GCA_000004335.1-Ani_GL193117.1_i000_010622	1872	group_23_onlyeuk_LmuBHP	1296	9.1e-15	65.0	0.6774691358024691	GL193117.1	False	False	EFB25464.1
GCA_000004335.1-Ani_GL193188.1_i000_011120	337	group_onlyeuk_LmuA-EP	236	2.1e-74	261.9	0.9915254237288136	GL193188.1	False	False	EFB28282.1
GCA_000004335.1-Ani_GL193188.1_i000_011124	521	group_onlyeuk_LmuA-EP	236	3.9e-85	297.0	0.9194915254237288	GL193188.1	False	False	EFB28286.1
GCA_000004335.1-Ani_GL193195.1_i000_011191	2346	group_23_onlyeuk_LmuBHP	1296	1.8e-14	64.1	0.7021604938271605	GL193195.1	False	False	EFB28757.1
GCA_000004335.1-Ani_GL193247.1_i000_011549	1197	group_1_onlyeuk_LmuBHP	1015	3.8e-44	162.7	0.5497536945812808	GL193247.1	False	False	EFB18880.1
GCA_000004335.1-Ani_GL193353.1_i000_012139	484	group_onlyeuk_LmuA-EP	236	1.9e-73	258.7	0.9915254237288136	GL193353.1	False	False	EFB16245.1
GCA_000004335.1-Ani_GL193445.1_i000_012724	264	group_onlyeuk_LmuA-EP	236	6.6e-68	240.6	0.9915254237288136	GL193445.1	False	False	EFB17723.1
GCA_000004335.1-Ani_GL193445.1_i000_012725	239	group_onlyeuk_LmuA-EP	236	5.799999999999999e-68	240.8	0.9491525423728814	GL193445.1	False	False	EFB17724.1
GCA_000004335.1-Ani_GL193445.1_i000_012727	468	group_onlyeuk_LmuA-EP	236	1.3e-92	321.5	0.9957627118644068	GL193445.1	False	False	EFB17726.1
GCA_000004335.1-Ani_GL193501.1_i000_012944	1233	group_1_onlyeuk_LmuBHP	1015	9.499999999999999e-35	131.6	0.39113300492610836	GL193501.1	False	False	EFB15212.1
GCA_000004335.1-Ani_GL193613.1_i000_013485	263	group_onlyeuk_LmuA-EP	236	1e-55	200.7	0.9576271186440678	GL193613.1	False	False	EFB18365.1
GCA_000004335.1-Ani_GL193618.1_i000_013513	5928	group_23_onlyeuk_LmuBHP	1296	2.2999999999999997e-24	96.8	0.6952160493827161	GL193618.1	False	False	EFB19203.1
GCA_000004335.1-Ani_GL193666.1_i000_013720	246	group_onlyeuk_LmuA-EP	236	1.5e-70	249.2	0.9915254237288136	GL193666.1	False	False	EFB18023.1
GCA_000004335.1-Ani_GL193703.1_i000_013874	424	group_onlyeuk_LmuA-EP	236	1.1e-73	259.5	0.9703389830508474	GL193703.1	False	False	EFB18361.1
GCA_000004335.1-Ani_GL193732.1_i000_013980	1017	group_onlyeuk_LmuA-EP	236	2.0999999999999999e-75	265.1	0.9830508474576272	GL193732.1	False	False	EFB24156.1
GCA_000004335.1-Ani_GL193783.1_i000_014119	577	group_onlyeuk_LmuA-EP	236	8.4e-62	220.6	0.9957627118644068	GL193783.1	False	False	EFB17684.1
GCA_000004335.1-Ani_GL193846.1_i000_014372	359	group_onlyeuk_LmuA-EP	236	1.4e-73	259.1	0.9957627118644068	GL193846.1	False	False	EFB29177.1
GCA_000004335.1-Ani_GL193930.1_i000_014724	256	group_onlyeuk_LmuA-EP	236	3.1e-54	195.8	0.9491525423728814	GL193930.1	False	False	EFB14499.1
GCA_000004335.1-Ani_GL193933.1_i000_014735	3225	group_23_onlyeuk_LmuBHP	1296	2.1e-22	90.3	0.6875	GL193933.1	False	False	EFB28679.1
GCA_000004335.1-Ani_GL194155.1_i000_015232	570	group_onlyeuk_LmuA-EP	236	1e-58	210.5	0.9915254237288136	GL194155.1	False	False	EFB14475.1
GCA_000004335.1-Ani_GL194198.1_i000_015337	414	group_onlyeuk_LmuA-EP	236	1.3e-73	259.2	0.9957627118644068	GL194198.1	False	False	EFB14558.1
GCA_000004335.1-Ani_GL194198.1_i000_015338	365	group_onlyeuk_LmuA-EP	236	3.4e-71	251.4	0.9957627118644068	GL194198.1	False	False	EFB14559.1
GCA_000004335.1-Ani_GL194201.1_i000_015354	476	group_onlyeuk_LmuA-EP	236	2.9e-76	268.0	0.9915254237288136	GL194201.1	False	False	EFB25343.1
GCA_000004335.1-Ani_GL194271.1_i000_015499	748	group_onlyeuk_LmuA-EP	236	7.600000000000001e-28	109.5	0.8601694915254238	GL194271.1	False	False	EFB21204.1
GCA_000004335.1-Ani_GL194271.1_i000_015500	768	group_onlyeuk_LmuA-EP	236	9e-30	115.8	0.8516949152542372	GL194271.1	False	False	EFB21205.1
GCA_000004335.1-Ani_GL194330.1_i000_015646	247	group_onlyeuk_LmuA-EP	236	2.3e-57	206.1	0.9661016949152542	GL194330.1	False	False	EFB20791.1
GCA_000004335.1-Ani_GL194330.1_i000_015647	278	group_onlyeuk_LmuA-EP	236	2.7e-61	219.0	0.9449152542372882	GL194330.1	False	False	EFB20792.1
GCA_000004335.1-Ani_GL194330.1_i000_015648	252	group_onlyeuk_LmuA-EP	236	6.200000000000001e-44	162.1	0.9661016949152542	GL194330.1	False	False	EFB20793.1
GCA_000004335.1-Ani_GL194330.1_i000_015649	266	group_onlyeuk_LmuA-EP	236	2e-51	186.7	0.9576271186440678	GL194330.1	False	False	EFB20794.1
GCA_000004335.1-Ani_GL194330.1_i000_015650	250	group_onlyeuk_LmuA-EP	236	3.2000000000000004e-44	163.1	0.9576271186440678	GL194330.1	False	False	EFB20795.1
GCA_000004335.1-Ani_GL194330.1_i000_015651	259	group_onlyeuk_LmuA-EP	236	1.7e-57	206.5	0.9661016949152542	GL194330.1	False	False	EFB20796.1
GCA_000004335.1-Ani_GL194330.1_i000_015652	313	group_onlyeuk_LmuA-EP	236	6.1e-56	201.4	0.9703389830508474	GL194330.1	False	False	EFB20797.1
GCA_000004335.1-Ani_GL194330.1_i000_015653	241	group_onlyeuk_LmuA-EP	236	4e-36	136.5	0.75	GL194330.1	False	False	EFB20798.1
GCA_000004335.1-Ani_GL194330.1_i000_015654	226	group_onlyeuk_LmuA-EP	236	3.6e-47	172.7	0.7838983050847458	GL194330.1	False	False	EFB20799.1
GCA_000004335.1-Ani_GL194330.1_i000_015655	251	group_onlyeuk_LmuA-EP	236	7e-58	207.8	0.9661016949152542	GL194330.1	False	False	EFB20800.1
GCA_000004335.1-Ani_GL194408.1_i000_015797	241	group_onlyeuk_LmuA-EP	236	1.2000000000000001e-74	262.7	0.9915254237288136	GL194408.1	False	False	EFB22041.1
GCA_000004335.1-Ani_GL194408.1_i000_015798	436	group_onlyeuk_LmuA-EP	236	2.9000000000000003e-71	251.6	0.961864406779661	GL194408.1	False	False	EFB22042.1
GCA_000004335.1-Ani_GL194408.1_i000_015799	230	group_onlyeuk_LmuA-EP	236	5.9999999999999995e-71	250.5	0.9533898305084746	GL194408.1	False	False	EFB22043.1
GCA_000004335.1-Ani_GL194408.1_i000_015800	381	group_onlyeuk_LmuA-EP	236	8.7e-69	243.5	0.9957627118644068	GL194408.1	False	False	EFB22044.1
GCA_000004335.1-Ani_GL194646.1_i000_016261	287	group_onlyeuk_LmuA-EP	236	1.7000000000000002e-58	209.8	0.8983050847457628	GL194646.1	False	False	EFB21861.1
GCA_000004335.1-Ani_GL194697.1_i000_016344	1267	group_1_onlyeuk_LmuBHP	1015	8.999999999999999e-36	135.0	0.6059113300492611	GL194697.1	False	False	EFB16910.1
GCA_000004335.1-Ani_GL194733.1_i000_016380	450	group_onlyeuk_LmuA-EP	236	3.1e-69	244.9	0.9533898305084746	GL194733.1	False	False	EFB23438.1
GCA_000004335.1-Ani_GL194733.1_i000_016381	438	group_onlyeuk_LmuA-EP	236	2.3e-68	242.1	0.961864406779661	GL194733.1	False	False	EFB23439.1
GCA_000004335.1-Ani_GL195901.1_i000_017245	274	group_onlyeuk_LmuA-EP	236	1.8999999999999998e-62	222.7	0.9957627118644068	GL195901.1	False	False	EFB29453.1
GCA_000004515.5-Pla_CM000835.4_i000_004896	1222	group_1_onlyeuk_LmuBHP	1015	6.699999999999999e-46	168.5	0.5802955665024631	CM000835.4	False	False	KAG4402747.1
GCA_000004515.5-Pla_CM000838.3_i000_012240	1207	group_23_onlyeuk_LmuBHP	1296	1.7e-18	77.4	0.5763888888888888	CM000838.3	False	False	KRH60017.1
GCA_000004515.5-Pla_CM000841.4_i000_018489	1411	group_23_onlyeuk_LmuBHP	1296	8.5e-26	101.6	0.5817901234567902	CM000841.4	False	False	KAG4398329.1
GCA_000004515.5-Pla_CM000842.4_i000_023943	1057	group_1_onlyeuk_LmuBHP	1015	1.8000000000000002e-81	286.3	0.9773399014778326	CM000842.4	False	False	KRH40052.2
GCA_000004515.5-Pla_CM000843.4_i000_024885	1217	group_1_onlyeuk_LmuBHP	1015	2.9e-36	136.6	0.4433497536945813	CM000843.4	False	False	KAG4396916.1
GCA_000004515.5-Pla_CM000844.4_i000_028313	1357	group_23_onlyeuk_LmuBHP	1296	6.5e-17	72.2	0.5455246913580247	CM000844.4	False	False	KAG4386651.1
GCA_000004515.5-Pla_CM000844.4_i000_029853	1758	group_23_onlyeuk_LmuBHP	1296	1.8e-14	64.1	0.3541666666666667	CM000844.4	False	False	KRH31390.2
GCA_000004515.5-Pla_CM000845.3_i000_030036	202	group_1_onlyeuk_LmuBHP	1015	7.499999999999999e-41	151.8	0.16453201970443349	CM000845.3	False	False	KRH23824.1
GCA_000004515.5-Pla_CM000845.3_i000_030200	1357	group_23_onlyeuk_LmuBHP	1296	5.4e-14	62.5	0.6111111111111112	CM000845.3	False	False	KAG4385077.1
GCA_000004515.5-Pla_CM000845.3_i000_032227	1176	group_1_onlyeuk_LmuBHP	1015	7.7e-55	198.1	0.6334975369458128	CM000845.3	False	False	KRH27467.1
GCA_000004515.5-Pla_CM000846.3_i000_032749	1242	group_1_onlyeuk_LmuBHP	1015	4.6e-43	159.1	0.6522167487684729	CM000846.3	False	False	KRH18474.1
GCA_000004515.5-Pla_CM000846.3_i000_033356	1217	group_1_onlyeuk_LmuBHP	1015	3.9e-37	139.5	0.4807881773399015	CM000846.3	False	False	KRH19561.2
GCA_000004515.5-Pla_CM000846.3_i000_034148	1176	group_1_onlyeuk_LmuBHP	1015	7.2e-60	214.8	0.6364532019704433	CM000846.3	False	False	KRH20812.1
GCA_000004515.5-Pla_CM000847.3_i000_036329	1204	group_1_onlyeuk_LmuBHP	1015	4.4e-46	169.1	0.5990147783251232	CM000847.3	False	False	KRH14730.2
GCA_000004515.5-Pla_CM000847.3_i000_037112	2769	group_23_onlyeuk_LmuBHP	1296	2e-18	77.2	0.5902777777777778	CM000847.3	False	False	KAG4382673.1
GCA_000004515.5-Pla_CM000848.3_i000_040447	2177	group_23_onlyeuk_LmuBHP	1296	3.8e-15	66.3	0.6944444444444444	CM000848.3	False	False	KAG4382006.1
GCA_000004515.5-Pla_CM000850.4_i000_044609	2801	group_23_onlyeuk_LmuBHP	1296	2.1e-26	103.6	0.6774691358024691	CM000850.4	False	False	KRH04939.1
GCA_000004515.5-Pla_CM000851.4_i000_045248	1316	group_23_onlyeuk_LmuBHP	1296	0.0	1242.6	0.9992283950617284	CM000851.4	False	False	KAG4376952.1
GCA_000004515.5-Pla_CM000851.4_i000_045333	1762	group_23_onlyeuk_LmuBHP	1296	1.4e-14	64.4	0.35262345679012347	CM000851.4	False	False	KAG4376997.1
GCA_000004515.5-Pla_CM000852.4_i000_048186	1242	group_1_onlyeuk_LmuBHP	1015	5.699999999999999e-41	152.2	0.7832512315270936	CM000852.4	False	False	KRG93535.1
GCA_000004515.5-Pla_CM000853.4_i000_052288	1052	group_1_onlyeuk_LmuBHP	1015	4.8e-88	308.0	0.9832512315270936	CM000853.4	False	False	KRG92227.1
GCA_000004555.3-Ani_FR847112.2_i000_001316	1289	group_1_onlyeuk_LmuBHP	1015	2.5e-25	100.4	0.7034482758620689	FR847112.2	False	False	CAP37488.2
GCA_000004555.3-Ani_FR847112.2_i000_002073	479	group_onlyeuk_LmuA-EP	236	3.3e-26	104.1	0.885593220338983	FR847112.2	False	False	CAP31599.2
GCA_000004555.3-Ani_FR847112.2_i000_002952	2004	group_23_onlyeuk_LmuBHP	1296	1.4e-15	67.7	0.48302469135802467	FR847112.2	False	False	CAP36983.2
GCA_000004555.3-Ani_FR847113.2_i000_003439	348	group_onlyeuk_LmuA-EP	236	5.3e-24	96.9	0.8940677966101694	FR847113.2	False	False	CAP24514.2
GCA_000004555.3-Ani_FR847113.2_i000_003519	1970	group_23_onlyeuk_LmuBHP	1296	5.8e-14	62.4	0.6751543209876543	FR847113.2	False	False	CAP32192.2
GCA_000004555.3-Ani_FR847113.2_i000_004520	1296	group_1_onlyeuk_LmuBHP	1015	8.3e-43	158.3	0.6827586206896552	FR847113.2	False	False	CAP23615.1
GCA_000004555.3-Ani_FR847113.2_i000_004662	1152	group_1_onlyeuk_LmuBHP	1015	4.6e-70	248.5	0.9832512315270936	FR847113.2	False	False	CAP23745.2
GCA_000004555.3-Ani_FR847113.2_i000_005155	1074	group_1_onlyeuk_LmuBHP	1015	0.0	1338.8	0.9990147783251232	FR847113.2	False	False	CAP24184.1
GCA_000004555.3-Ani_FR847113.2_i000_005161	294	group_onlyeuk_LmuA-EP	236	3.5e-66	234.9	0.9661016949152542	FR847113.2	False	False	CAP24188.1
GCA_000004555.3-Ani_FR847114.2_i000_006898	1575	group_1_onlyeuk_LmuBHP	1015	3e-30	116.7	0.46995073891625616	FR847114.2	False	False	CAP37231.2
GCA_000004555.3-Ani_FR847114.2_i000_007572	1241	group_1_onlyeuk_LmuBHP	1015	1.4e-45	167.4	0.787192118226601	FR847114.2	False	False	CAP32031.2
GCA_000004555.3-Ani_FR847114.2_i000_007827	1572	group_1_onlyeuk_LmuBHP	1015	1e-43	161.3	0.8354679802955665	FR847114.2	False	False	CAP35561.2
GCA_000004555.3-Ani_FR847114.2_i000_007971	1345	group_23_onlyeuk_LmuBHP	1296	4.7e-15	66.0	0.4791666666666667	FR847114.2	False	False	CAP34476.2
GCA_000004555.3-Ani_FR847118.2_i000_010536	242	group_onlyeuk_LmuA-EP	236	7.5e-42	155.3	0.8516949152542372	FR847118.2	False	False	CAP25899.2
GCA_000004555.3-Ani_FR847118.2_i000_011601	921	group_onlyeuk_LmuA-EP	236	3.1e-60	215.5	0.9576271186440678	FR847118.2	False	False	CAP23033.2
GCA_000004555.3-Ani_FR847118.2_i000_011802	520	group_onlyeuk_LmuA-EP	236	1.5e-31	121.6	0.9915254237288136	FR847118.2	False	False	CAP25142.1
GCA_000004555.3-Ani_FR847118.2_i000_011916	267	group_onlyeuk_LmuA-EP	236	1.3e-21	89.0	0.9661016949152542	FR847118.2	False	False	CAP28176.2
GCA_000004555.3-Ani_FR847121.2_i000_014897	1354	group_23_onlyeuk_LmuBHP	1296	2.5e-279	941.5	0.9945987654320988	FR847121.2	False	False	CAP39606.1
GCA_000004555.3-Ani_FR847121.2_i000_014901	1969	group_23_onlyeuk_LmuBHP	1296	1e-13	61.5	0.2962962962962963	FR847121.2	False	False	CAP39610.1
GCA_000004555.3-Ani_FR847121.2_i000_015475	301	group_onlyeuk_LmuA-EP	236	3.8e-23	94.1	0.847457627118644	FR847121.2	False	False	CAP29120.2
GCA_000004555.3-Ani_FR847121.2_i000_015564	1028	group_23_onlyeuk_LmuBHP	1296	1.2e-16	71.3	0.6265432098765432	FR847121.2	False	False	CAR99367.1
GCA_000004555.3-Ani_FR847121.2_i000_016057	305	group_onlyeuk_LmuA-EP	236	6e-30	116.4	0.9364406779661016	FR847121.2	False	False	CAP36542.2
GCA_000004555.3-Ani_FR847121.2_i000_017357	325	group_onlyeuk_LmuA-EP	236	5.9e-25	100.0	0.9279661016949152	FR847121.2	False	False	CAP26017.2
GCA_000004555.3-Ani_FR847123.2_i000_019277	2488	group_23_onlyeuk_LmuBHP	1296	4.8e-28	109.0	0.375	FR847123.2	False	False	CAP33058.2
GCA_000004555.3-Ani_FR847123.2_i000_020801	292	group_onlyeuk_LmuA-EP	236	1.1e-22	92.6	0.940677966101695	FR847123.2	False	False	CAP27587.2
GCA_000004555.3-Ani_HE601399.1_i000_021754	1154	group_23_onlyeuk_LmuBHP	1296	1.5e-46	170.3	0.23842592592592593	HE601399.1	False	False	CAP21404.1
GCA_000004655.2-Pla_CM000126.1_i000_004637	1171	group_1_onlyeuk_LmuBHP	1015	3.4e-57	205.9	0.6463054187192119	CM000126.1	False	False	EEC71984.1
GCA_000004655.2-Pla_CM000127.1_i000_005508	494	group_1_onlyeuk_LmuBHP	1015	1.5e-18	77.9	0.36847290640394087	CM000127.1	False	False	EEC72424.1
GCA_000004655.2-Pla_CM000127.1_i000_005509	679	group_1_onlyeuk_LmuBHP	1015	4.6e-31	119.4	0.4916256157635468	CM000127.1	False	False	EEC72425.1
GCA_000004655.2-Pla_CM000127.1_i000_005510	223	group_1_onlyeuk_LmuBHP	1015	7.3e-15	65.8	0.1724137931034483	CM000127.1	False	False	EEC72426.1
GCA_000004655.2-Pla_CM000127.1_i000_005511	208	group_1_onlyeuk_LmuBHP	1015	3.7e-20	83.3	0.1625615763546798	CM000127.1	False	False	EEC72427.1
GCA_000004655.2-Pla_CM000127.1_i000_007022	1323	group_23_onlyeuk_LmuBHP	1296	0.0	1201.5	0.9984567901234568	CM000127.1	False	False	EEC73218.1
GCA_000004655.2-Pla_CM000127.1_i000_007632	1766	group_23_onlyeuk_LmuBHP	1296	4e-14	62.9	0.5254629629629629	CM000127.1	False	False	EEC73532.1
GCA_000004655.2-Pla_CM000129.1_i000_016565	2239	group_23_onlyeuk_LmuBHP	1296	4.3e-22	89.3	0.628858024691358	CM000129.1	False	False	EEC77996.1
GCA_000004655.2-Pla_CM000130.1_i000_019471	1241	group_1_onlyeuk_LmuBHP	1015	3.2e-45	166.3	0.5822660098522168	CM000130.1	False	False	EEC79459.1
GCA_000004655.2-Pla_CM000130.1_i000_020211	1179	group_1_onlyeuk_LmuBHP	1015	1.1999999999999999e-92	323.3	0.9596059113300492	CM000130.1	False	False	EEC79808.1
GCA_000004655.2-Pla_CM000134.1_i000_028927	1039	group_1_onlyeuk_LmuBHP	1015	5.4000000000000005e-73	258.2	0.8394088669950739	CM000134.1	False	False	EEC84104.1
GCA_000004655.2-Pla_CM000135.2_i000_031939	1991	group_23_onlyeuk_LmuBHP	1296	2.6e-16	70.2	0.6149691358024691	CM000135.2	False	False	EAY78532.1
GCA_000004655.2-Pla_CM000136.1_i000_034753	923	group_1_onlyeuk_LmuBHP	1015	1.8e-60	216.8	0.8295566502463054	CM000136.1	False	False	EEC68394.1
GCA_000004655.2-Pla_CM000137.1_i000_037358	1246	group_1_onlyeuk_LmuBHP	1015	1.4999999999999998e-39	147.5	0.4916256157635468	CM000137.1	False	True	EEC69754.1
GCA_000004825.1-Pro_GL290984.1_i000_000892	1301	group_23_onlyeuk_LmuBHP	1296	0.0	1038.1	0.9984567901234568	GL290984.1	False	False	EFA85515.1
GCA_000004825.1-Pro_GL290990.1_i000_004837	1217	group_1_onlyeuk_LmuBHP	1015	7.000000000000001e-23	92.3	0.45911330049261084	GL290990.1	False	False	EFA79147.1
GCA_000004825.1-Pro_GL290992.1_i000_006708	1037	group_1_onlyeuk_LmuBHP	1015	3.5e-90	315.1	0.7822660098522167	GL290992.1	False	False	EFA77304.1
GCA_000004825.1-Pro_GL290994.1_i000_007459	1990	group_1_onlyeuk_LmuBHP	1015	4.4e-43	159.2	0.5773399014778325	GL290994.1	False	False	EFA76279.1
GCA_000004825.1-Pro_GL290998.1_i000_008771	1415	group_1_onlyeuk_LmuBHP	1015	1.1e-35	134.7	0.8413793103448276	GL290998.1	False	False	EFA85660.1
GCA_000004825.1-Pro_GL290998.1_i000_008981	1410	group_23_onlyeuk_LmuBHP	1296	9.7e-17	71.6	0.6766975308641975	GL290998.1	False	False	EFA85870.1
GCA_000004825.1-Pro_GL290998.1_i000_009170	2043	group_23_onlyeuk_LmuBHP	1296	2.8e-17	73.4	0.7006172839506173	GL290998.1	False	False	EFA86059.1
GCA_000004825.1-Pro_GL291005.1_i000_009714	1009	group_1_onlyeuk_LmuBHP	1015	2.1999999999999997e-62	223.1	0.8236453201970443	GL291005.1	False	False	EFA83245.1
GCA_000004825.1-Pro_GL291013.1_i000_011467	1324	group_1_onlyeuk_LmuBHP	1015	3.0999999999999997e-46	169.6	0.7536945812807881	GL291013.1	False	False	EFA80589.1
GCA_000004825.1-Pro_GL291014.1_i000_011586	1022	group_23_onlyeuk_LmuBHP	1296	9.4e-17	71.6	0.5841049382716049	GL291014.1	False	False	EFA79563.1
GCA_000004985.1-Pro_GG738847.1_i000_001259	1214	group_1_onlyeuk_LmuBHP	1015	1.8e-37	140.6	0.5339901477832513	GG738847.1	False	False	EFC49743.1
GCA_000004985.1-Pro_GG738848.1_i000_001724	300	group_onlyeuk_LmuA-EP	236	5.4e-49	178.7	0.9533898305084746	GG738848.1	False	False	EFC49431.1
GCA_000004985.1-Pro_GG738850.1_i000_002313	317	group_onlyeuk_LmuA-EP	236	3.3e-42	156.5	0.8898305084745762	GG738850.1	False	False	EFC48660.1
GCA_000004985.1-Pro_GG738850.1_i000_002327	348	group_onlyeuk_LmuA-EP	236	2.4e-51	186.4	0.9449152542372882	GG738850.1	False	False	EFC48667.1
GCA_000004985.1-Pro_GG738852.1_i000_002655	1891	group_23_onlyeuk_LmuBHP	1296	1.5e-17	74.2	0.3256172839506173	GG738852.1	False	False	EFC48085.1
GCA_000004985.1-Pro_GG738858.1_i000_004440	338	group_onlyeuk_LmuA-EP	236	6e-48	175.3	0.940677966101695	GG738858.1	False	False	EFC46538.1
GCA_000004985.1-Pro_GG738859.1_i000_004520	858	group_1_onlyeuk_LmuBHP	1015	4.5e-14	63.2	0.11527093596059114	GG738859.1	False	False	EFC46213.1
GCA_000004985.1-Pro_GG738863.1_i000_005553	528	group_onlyeuk_LmuA-EP	236	8e-44	161.8	0.9661016949152542	GG738863.1	False	False	EFC45489.1
GCA_000004985.1-Pro_GG738865.1_i000_005890	463	group_onlyeuk_LmuA-EP	236	1.8e-51	186.8	0.961864406779661	GG738865.1	False	False	EFC45059.1
GCA_000004985.1-Pro_GG738871.1_i000_007015	240	group_onlyeuk_LmuA-EP	236	4.1999999999999997e-41	152.8	0.8347457627118644	GG738871.1	False	False	EFC43869.1
GCA_000004985.1-Pro_GG738874.1_i000_007544	105	group_1_onlyeuk_LmuBHP	1015	2.3e-21	87.3	0.09655172413793103	GG738874.1	False	False	EFC43370.1
GCA_000004985.1-Pro_GG738878.1_i000_008152	900	group_1_onlyeuk_LmuBHP	1015	9.7e-83	290.5	0.6945812807881774	GG738878.1	False	False	EFC42567.1
GCA_000004985.1-Pro_GG738884.1_i000_009232	233	group_onlyeuk_LmuA-EP	236	1.7e-21	88.7	0.6313559322033898	GG738884.1	False	False	EFC41720.1
GCA_000004985.1-Pro_GG738887.1_i000_009764	332	group_onlyeuk_LmuA-EP	236	3.2e-47	172.9	0.9491525423728814	GG738887.1	False	False	EFC41280.1
GCA_000004985.1-Pro_GG738894.1_i000_010713	224	group_onlyeuk_LmuA-EP	236	1.4000000000000001e-33	128.3	0.75	GG738894.1	False	False	EFC40213.1
GCA_000004985.1-Pro_GG738894.1_i000_010721	319	group_onlyeuk_LmuA-EP	236	9.6e-51	184.4	0.9576271186440678	GG738894.1	False	False	EFC40151.1
GCA_000004985.1-Pro_GG738898.1_i000_011260	794	group_onlyeuk_LmuA-EP	236	1.2e-42	157.9	0.9279661016949152	GG738898.1	False	False	EFC39634.1
GCA_000004985.1-Pro_GG738901.1_i000_011713	1917	group_23_onlyeuk_LmuBHP	1296	3.4e-18	76.4	0.6010802469135802	GG738901.1	False	False	EFC39236.1
GCA_000004985.1-Pro_GG738906.1_i000_012324	955	group_1_onlyeuk_LmuBHP	1015	1.5e-50	183.9	0.5201970443349754	GG738906.1	False	False	EFC38631.1
GCA_000004985.1-Pro_GG738909.1_i000_012658	669	group_onlyeuk_LmuA-EP	236	6e-29	113.1	0.9491525423728814	GG738909.1	False	False	EFC38276.1
GCA_000004985.1-Pro_GG738911.1_i000_012829	376	group_onlyeuk_LmuA-EP	236	1.1e-45	167.8	0.9533898305084746	GG738911.1	False	False	EFC38088.1
GCA_000004985.1-Pro_GG738917.1_i000_013385	936	group_1_onlyeuk_LmuBHP	1015	6.399999999999999e-49	178.5	0.36847290640394087	GG738917.1	False	False	EFC37534.1
GCA_000004985.1-Pro_GG738926.1_i000_014158	313	group_onlyeuk_LmuA-EP	236	1.3e-49	180.7	0.9491525423728814	GG738926.1	False	False	EFC36706.1
GCA_000004985.1-Pro_GG738991.1_i000_014998	214	group_onlyeuk_LmuA-EP	236	1.4000000000000001e-33	128.3	0.7161016949152542	GG738991.1	False	False	EFC35895.1
GCA_000005005.6-Pla_CM000780.4_i000_016311	1304	group_23_onlyeuk_LmuBHP	1296	0.0	1186.2	0.996141975308642	CM000780.4	False	False	AQK52839.1
GCA_000005005.6-Pla_CM000781.4_i000_020286	1061	group_1_onlyeuk_LmuBHP	1015	1.2e-88	310.0	0.9862068965517241	CM000781.4	False	False	AQK66396.1
GCA_000005005.6-Pla_CM000781.4_i000_020883	2707	group_23_onlyeuk_LmuBHP	1296	6e-16	69.0	0.6195987654320988	CM000781.4	False	False	AQK68534.1
GCA_000005005.6-Pla_CM000782.4_i000_026134	1255	group_1_onlyeuk_LmuBHP	1015	1.4999999999999998e-43	160.8	0.6098522167487684	CM000782.4	False	False	AQK86964.1
GCA_000005005.6-Pla_CM000782.4_i000_026644	1204	group_1_onlyeuk_LmuBHP	1015	1.4e-52	190.7	0.8315270935960591	CM000782.4	False	False	AQK89004.1
GCA_000005005.6-Pla_CM007647.1_i000_003448	1232	group_1_onlyeuk_LmuBHP	1015	6.700000000000001e-36	135.4	0.4019704433497537	CM007647.1	False	False	ONM03766.1
GCA_000005005.6-Pla_CM007647.1_i000_004301	2572	group_23_onlyeuk_LmuBHP	1296	3.8e-20	82.9	0.6720679012345679	CM007647.1	False	False	ONM06356.1
GCA_000005005.6-Pla_CM007648.1_i000_006373	1843	group_23_onlyeuk_LmuBHP	1296	1.2e-22	91.2	0.6296296296296297	CM007648.1	False	False	ONM13945.1
GCA_000005005.6-Pla_CM007649.1_i000_012971	1258	group_1_onlyeuk_LmuBHP	1015	3.0999999999999996e-49	179.5	0.5763546798029556	CM007649.1	False	False	ONM35450.1
GCA_000005005.6-Pla_CM007649.1_i000_014213	1706	group_23_onlyeuk_LmuBHP	1296	1.6e-19	80.8	0.6828703703703703	CM007649.1	False	False	ONM39669.1
GCA_000005005.6-Pla_CM007650.1_i000_027690	1040	group_1_onlyeuk_LmuBHP	1015	4.7000000000000005e-80	281.6	0.6541871921182266	CM007650.1	False	False	ONM54051.1
GCA_000005115.1-Ani_CH902617.1_i000_011587	360	group_onlyeuk_LmuA-EP	236	1.1e-44	164.5	0.940677966101695	CH902617.1	False	False	EDV41555.1
GCA_000005115.1-Ani_CH902617.1_i000_011653	400	group_onlyeuk_LmuA-EP	236	8.399999999999999e-43	158.4	0.9661016949152542	CH902617.1	False	False	EDV41622.2
GCA_000005115.1-Ani_CH902617.1_i000_011654	436	group_onlyeuk_LmuA-EP	236	2.1e-56	202.9	0.9533898305084746	CH902617.1	False	False	EDV41623.2
GCA_000005115.1-Ani_CH902617.1_i000_011655	431	group_onlyeuk_LmuA-EP	236	1.5999999999999998e-49	180.4	0.9364406779661016	CH902617.1	False	False	EDV41624.2
GCA_000005115.1-Ani_CH902617.1_i000_011744	714	group_onlyeuk_LmuA-EP	236	8.000000000000001e-72	253.4	0.9957627118644068	CH902617.1	False	False	EDV41716.2
GCA_000005115.1-Ani_CH902617.1_i000_011880	394	group_onlyeuk_LmuA-EP	236	4.1e-60	215.1	0.9576271186440678	CH902617.1	False	False	EDV41857.1
GCA_000005115.1-Ani_CH902617.1_i000_011974	296	group_onlyeuk_LmuA-EP	236	2.5e-32	124.1	0.9152542372881356	CH902617.1	False	False	EDV41953.2
GCA_000005115.1-Ani_CH902617.1_i000_011992	269	group_onlyeuk_LmuA-EP	236	8.2e-51	184.6	0.9533898305084746	CH902617.1	False	False	EDV41966.2
GCA_000005115.1-Ani_CH902617.1_i000_011993	280	group_onlyeuk_LmuA-EP	236	4.9e-54	195.2	0.9703389830508474	CH902617.1	False	False	EDV41967.1
GCA_000005115.1-Ani_CH902617.1_i000_011994	271	group_onlyeuk_LmuA-EP	236	2.9e-48	176.3	0.961864406779661	CH902617.1	False	False	EDV41968.1
GCA_000005115.1-Ani_CH902617.1_i000_012061	266	group_onlyeuk_LmuA-EP	236	5.9999999999999996e-55	198.2	0.9661016949152542	CH902617.1	False	False	EDV42031.1
GCA_000005115.1-Ani_CH902617.1_i000_012062	263	group_onlyeuk_LmuA-EP	236	2.3999999999999998e-54	196.2	0.961864406779661	CH902617.1	False	False	EDV42032.1
GCA_000005115.1-Ani_CH902617.1_i000_012214	278	group_onlyeuk_LmuA-EP	236	1.4e-49	180.6	0.9661016949152542	CH902617.1	False	False	EDV42193.1
GCA_000005115.1-Ani_CH902617.1_i000_012215	272	group_onlyeuk_LmuA-EP	236	7.5e-52	188.0	0.9661016949152542	CH902617.1	False	False	EDV42194.1
GCA_000005115.1-Ani_CH902617.1_i000_012216	275	group_onlyeuk_LmuA-EP	236	6.9e-42	155.4	0.9703389830508474	CH902617.1	False	False	EDV42195.1
GCA_000005115.1-Ani_CH902617.1_i000_012217	284	group_onlyeuk_LmuA-EP	236	6.8e-48	175.1	0.9576271186440678	CH902617.1	False	False	EDV42196.2
GCA_000005115.1-Ani_CH902617.1_i000_012218	268	group_onlyeuk_LmuA-EP	236	7.6e-49	178.2	0.9661016949152542	CH902617.1	False	False	EDV42197.2
GCA_000005115.1-Ani_CH902617.1_i000_012219	288	group_onlyeuk_LmuA-EP	236	1e-52	190.9	0.9576271186440678	CH902617.1	False	False	EDV42198.1
GCA_000005115.1-Ani_CH902617.1_i000_012220	267	group_onlyeuk_LmuA-EP	236	3.8e-53	192.3	0.961864406779661	CH902617.1	False	False	EDV42199.1
GCA_000005115.1-Ani_CH902617.1_i000_012221	274	group_onlyeuk_LmuA-EP	236	6.7e-51	184.9	0.9661016949152542	CH902617.1	False	False	EDV42200.1
GCA_000005115.1-Ani_CH902617.1_i000_012222	269	group_onlyeuk_LmuA-EP	236	4.2e-49	179.1	0.9491525423728814	CH902617.1	False	False	EDV42201.1
GCA_000005115.1-Ani_CH902617.1_i000_012271	332	group_onlyeuk_LmuA-EP	236	4.7e-75	264.0	0.9957627118644068	CH902617.1	False	False	EDV42247.2
GCA_000005115.1-Ani_CH902617.1_i000_012340	629	group_onlyeuk_LmuA-EP	236	1.1e-33	128.6	0.9491525423728814	CH902617.1	False	False	EDV42323.1
GCA_000005115.1-Ani_CH902617.1_i000_012359	404	group_onlyeuk_LmuA-EP	236	8.5e-56	201.0	0.9576271186440678	CH902617.1	False	False	EDV42342.1
GCA_000005115.1-Ani_CH902617.1_i000_012805	400	group_onlyeuk_LmuA-EP	236	3.3e-56	202.3	0.940677966101695	CH902617.1	False	False	EDV42824.1
GCA_000005115.1-Ani_CH902617.1_i000_012821	391	group_onlyeuk_LmuA-EP	236	1.8e-50	183.5	0.9322033898305084	CH902617.1	False	False	EDV42841.1
GCA_000005115.1-Ani_CH902617.1_i000_012834	393	group_onlyeuk_LmuA-EP	236	4.6000000000000005e-59	211.6	0.961864406779661	CH902617.1	False	False	EDV42854.1
GCA_000005115.1-Ani_CH902617.1_i000_013073	273	group_onlyeuk_LmuA-EP	236	3.4000000000000004e-27	107.3	0.940677966101695	CH902617.1	False	False	KPU80085.1
GCA_000005115.1-Ani_CH902617.1_i000_013417	267	group_onlyeuk_LmuA-EP	236	2.9e-50	182.8	0.961864406779661	CH902617.1	False	False	EDV43455.1
GCA_000005115.1-Ani_CH902617.1_i000_013892	314	group_onlyeuk_LmuA-EP	236	1.0999999999999999e-53	194.0	0.9533898305084746	CH902617.1	False	False	EDV43928.1
GCA_000005115.1-Ani_CH902617.1_i000_013893	323	group_onlyeuk_LmuA-EP	236	9e-54	194.3	0.9533898305084746	CH902617.1	False	False	EDV43929.1
GCA_000005115.1-Ani_CH902617.1_i000_013894	313	group_onlyeuk_LmuA-EP	236	1.7e-50	183.6	0.9533898305084746	CH902617.1	False	False	EDV43930.1
GCA_000005115.1-Ani_CH902617.1_i000_013938	399	group_onlyeuk_LmuA-EP	236	1.4e-55	200.3	0.9576271186440678	CH902617.1	False	False	EDV43973.1
GCA_000005115.1-Ani_CH902617.1_i000_013982	452	group_onlyeuk_LmuA-EP	236	1.4999999999999998e-43	160.8	0.9491525423728814	CH902617.1	False	False	EDV44016.2
GCA_000005115.1-Ani_CH902617.1_i000_013983	511	group_onlyeuk_LmuA-EP	236	1.9e-45	167.1	0.9533898305084746	CH902617.1	False	False	KPU80584.1
GCA_000005115.1-Ani_CH902617.1_i000_013984	525	group_onlyeuk_LmuA-EP	236	8.3e-48	174.8	0.9915254237288136	CH902617.1	False	False	EDV44017.1
GCA_000005115.1-Ani_CH902617.1_i000_013985	552	group_onlyeuk_LmuA-EP	236	1.8e-45	167.2	0.9915254237288136	CH902617.1	False	False	EDV44018.2
GCA_000005115.1-Ani_CH902617.1_i000_013986	507	group_onlyeuk_LmuA-EP	236	6.3e-46	168.6	0.9915254237288136	CH902617.1	False	False	KPU80586.1
GCA_000005115.1-Ani_CH902617.1_i000_014029	272	group_onlyeuk_LmuA-EP	236	1.3000000000000002e-44	164.4	0.9661016949152542	CH902617.1	False	False	EDV44064.1
GCA_000005115.1-Ani_CH902617.1_i000_014030	272	group_onlyeuk_LmuA-EP	236	2.0000000000000003e-45	167.0	0.9661016949152542	CH902617.1	False	False	EDV44065.1
GCA_000005115.1-Ani_CH902617.1_i000_014031	272	group_onlyeuk_LmuA-EP	236	5.5e-46	168.8	0.9661016949152542	CH902617.1	False	False	EDV44066.1
GCA_000005115.1-Ani_CH902617.1_i000_014083	413	group_onlyeuk_LmuA-EP	236	1.6e-58	209.9	0.9957627118644068	CH902617.1	False	False	EDV44118.1
GCA_000005115.1-Ani_CH902617.1_i000_014084	418	group_onlyeuk_LmuA-EP	236	3.1e-56	202.4	0.961864406779661	CH902617.1	False	False	EDV44119.1
GCA_000005115.1-Ani_CH902617.1_i000_014141	802	group_onlyeuk_LmuA-EP	236	6.2e-69	244.0	0.9915254237288136	CH902617.1	False	False	EDV44176.2
GCA_000005115.1-Ani_CH902617.1_i000_014186	123	group_onlyeuk_LmuA-EP	236	1.4e-19	82.4	0.4406779661016949	CH902617.1	False	False	EDV44219.2
GCA_000005115.1-Ani_CH902617.1_i000_014205	280	group_onlyeuk_LmuA-EP	236	5.2000000000000004e-48	175.5	0.9491525423728814	CH902617.1	False	False	EDV44237.2
GCA_000005115.1-Ani_CH902617.1_i000_014220	1121	group_1_onlyeuk_LmuBHP	1015	2.6e-72	255.9	0.9793103448275862	CH902617.1	False	False	EDV44250.1
GCA_000005115.1-Ani_CH902617.1_i000_014239	2045	group_23_onlyeuk_LmuBHP	1296	3.3e-16	69.8	0.6905864197530864	CH902617.1	False	False	EDV44269.1
GCA_000005115.1-Ani_CH902617.1_i000_014358	301	group_onlyeuk_LmuA-EP	236	1.6000000000000002e-23	95.3	0.940677966101695	CH902617.1	False	False	KPU80848.1
GCA_000005115.1-Ani_CH902617.1_i000_014359	304	group_onlyeuk_LmuA-EP	236	4.9e-19	80.6	0.9576271186440678	CH902617.1	False	False	KPU80849.1
GCA_000005115.1-Ani_CH902617.1_i000_014361	295	group_onlyeuk_LmuA-EP	236	1.8e-17	75.5	0.9533898305084746	CH902617.1	False	False	KPU80851.1
GCA_000005115.1-Ani_CH902617.1_i000_014362	347	group_onlyeuk_LmuA-EP	236	1.9e-19	82.0	0.961864406779661	CH902617.1	False	False	EDV44400.2
GCA_000005115.1-Ani_CH902618.1_i000_008959	278	group_onlyeuk_LmuA-EP	236	4.2e-50	182.3	0.9194915254237288	CH902618.1	False	False	EDV38820.1
GCA_000005115.1-Ani_CH902618.1_i000_009080	315	group_onlyeuk_LmuA-EP	236	3.9e-50	182.4	0.9533898305084746	CH902618.1	False	False	EDV38947.2
GCA_000005115.1-Ani_CH902618.1_i000_009254	251	group_onlyeuk_LmuA-EP	236	4.8e-29	113.4	0.9533898305084746	CH902618.1	False	False	EDV39122.1
GCA_000005115.1-Ani_CH902618.1_i000_009261	257	group_onlyeuk_LmuA-EP	236	4.2e-39	146.3	0.9533898305084746	CH902618.1	False	False	EDV39129.2
GCA_000005115.1-Ani_CH902618.1_i000_009262	254	group_onlyeuk_LmuA-EP	236	7.7e-42	155.3	0.9533898305084746	CH902618.1	False	False	EDV39130.1
GCA_000005115.1-Ani_CH902618.1_i000_009263	268	group_onlyeuk_LmuA-EP	236	3.9e-42	156.2	0.9576271186440678	CH902618.1	False	False	KPU77910.1
GCA_000005115.1-Ani_CH902618.1_i000_009264	261	group_onlyeuk_LmuA-EP	236	5.2e-40	149.3	0.9576271186440678	CH902618.1	False	False	KPU77911.1
GCA_000005115.1-Ani_CH902618.1_i000_009265	262	group_onlyeuk_LmuA-EP	236	1.2e-38	144.8	0.961864406779661	CH902618.1	False	False	EDV39131.1
GCA_000005115.1-Ani_CH902618.1_i000_009266	262	group_onlyeuk_LmuA-EP	236	5.1e-39	146.0	0.961864406779661	CH902618.1	False	False	EDV39132.1
GCA_000005115.1-Ani_CH902618.1_i000_009267	262	group_onlyeuk_LmuA-EP	236	1.9000000000000002e-38	144.2	0.9576271186440678	CH902618.1	False	False	KPU77912.1
GCA_000005115.1-Ani_CH902618.1_i000_009268	148	group_onlyeuk_LmuA-EP	236	9.4e-22	89.5	0.576271186440678	CH902618.1	False	False	EDV39133.2
GCA_000005115.1-Ani_CH902618.1_i000_009344	375	group_onlyeuk_LmuA-EP	236	3e-72	254.8	0.9915254237288136	CH902618.1	False	False	EDV39209.1
GCA_000005115.1-Ani_CH902618.1_i000_009356	379	group_onlyeuk_LmuA-EP	236	9.7e-67	236.8	0.9915254237288136	CH902618.1	False	False	EDV39222.1
GCA_000005115.1-Ani_CH902618.1_i000_009725	186	group_onlyeuk_LmuA-EP	236	1.4999999999999998e-24	98.7	0.6610169491525424	CH902618.1	False	False	EDV39602.1
GCA_000005115.1-Ani_CH902618.1_i000_009726	260	group_onlyeuk_LmuA-EP	236	6.2e-39	145.8	0.961864406779661	CH902618.1	False	False	EDV39603.1
GCA_000005115.1-Ani_CH902618.1_i000_009751	250	group_onlyeuk_LmuA-EP	236	6.9e-55	198.0	0.9661016949152542	CH902618.1	False	False	EDV39627.1
GCA_000005115.1-Ani_CH902618.1_i000_009752	329	group_onlyeuk_LmuA-EP	236	8.7e-52	187.8	0.940677966101695	CH902618.1	False	False	KPU78118.1
GCA_000005115.1-Ani_CH902618.1_i000_009753	260	group_onlyeuk_LmuA-EP	236	6.299999999999999e-43	158.8	0.940677966101695	CH902618.1	False	False	EDV39628.1
GCA_000005115.1-Ani_CH902618.1_i000_009754	261	group_onlyeuk_LmuA-EP	236	7.799999999999999e-49	178.2	0.9661016949152542	CH902618.1	False	False	EDV39629.1
GCA_000005115.1-Ani_CH902618.1_i000_009755	265	group_onlyeuk_LmuA-EP	236	8.9e-51	184.5	0.961864406779661	CH902618.1	False	False	EDV39631.2
GCA_000005115.1-Ani_CH902618.1_i000_009913	263	group_onlyeuk_LmuA-EP	236	2.8e-44	163.2	0.9576271186440678	CH902618.1	False	False	EDV39791.1
GCA_000005115.1-Ani_CH902618.1_i000_009914	277	group_onlyeuk_LmuA-EP	236	3.3999999999999997e-49	179.3	0.9576271186440678	CH902618.1	False	False	EDV39792.1
GCA_000005115.1-Ani_CH902618.1_i000_009915	272	group_onlyeuk_LmuA-EP	236	3.4999999999999998e-46	169.5	0.9576271186440678	CH902618.1	False	False	EDV39793.1
GCA_000005115.1-Ani_CH902618.1_i000_010090	1169	group_onlyeuk_LmuA-EP	236	2.1999999999999997e-62	222.5	0.9491525423728814	CH902618.1	False	False	EDV39981.1
GCA_000005115.1-Ani_CH902618.1_i000_010387	720	group_onlyeuk_LmuA-EP	236	1.3e-66	236.4	0.9830508474576272	CH902618.1	False	False	EDV40277.1
GCA_000005115.1-Ani_CH902618.1_i000_010596	255	group_onlyeuk_LmuA-EP	236	4.8e-52	188.7	0.9576271186440678	CH902618.1	False	False	EDV40494.2
GCA_000005115.1-Ani_CH902618.1_i000_010597	245	group_onlyeuk_LmuA-EP	236	1.3e-51	187.3	0.9576271186440678	CH902618.1	False	False	EDV40495.2
GCA_000005115.1-Ani_CH902618.1_i000_010598	279	group_onlyeuk_LmuA-EP	236	8.899999999999999e-55	197.6	0.9491525423728814	CH902618.1	False	False	EDV40496.2
GCA_000005115.1-Ani_CH902618.1_i000_010634	587	group_onlyeuk_LmuA-EP	236	7e-61	217.6	0.9957627118644068	CH902618.1	False	False	EDV40529.2
GCA_000005115.1-Ani_CH902618.1_i000_010635	522	group_onlyeuk_LmuA-EP	236	7.499999999999999e-68	240.4	0.9576271186440678	CH902618.1	False	False	EDV40530.1
GCA_000005115.1-Ani_CH902618.1_i000_010637	1060	group_onlyeuk_LmuA-EP	236	1.2e-59	213.5	0.961864406779661	CH902618.1	False	False	EDV40533.2
GCA_000005115.1-Ani_CH902618.1_i000_010822	309	group_onlyeuk_LmuA-EP	236	6.2e-54	194.8	0.9576271186440678	CH902618.1	False	False	EDV40720.1
GCA_000005115.1-Ani_CH902618.1_i000_010823	300	group_onlyeuk_LmuA-EP	236	6.8e-51	184.9	0.9661016949152542	CH902618.1	False	False	EDV40721.1
GCA_000005115.1-Ani_CH902618.1_i000_010862	274	group_onlyeuk_LmuA-EP	236	6.100000000000001e-48	175.2	0.961864406779661	CH902618.1	False	False	EDV40757.1
GCA_000005115.1-Ani_CH902618.1_i000_010863	270	group_onlyeuk_LmuA-EP	236	4e-47	172.6	0.9661016949152542	CH902618.1	False	False	EDV40758.1
GCA_000005115.1-Ani_CH902618.1_i000_010864	316	group_onlyeuk_LmuA-EP	236	1.4e-44	164.3	0.9703389830508474	CH902618.1	False	False	EDV40759.1
GCA_000005115.1-Ani_CH902618.1_i000_010865	268	group_onlyeuk_LmuA-EP	236	3.3e-52	189.2	0.961864406779661	CH902618.1	False	False	EDV40760.1
GCA_000005115.1-Ani_CH902618.1_i000_010866	302	group_onlyeuk_LmuA-EP	236	9.7e-45	164.8	0.961864406779661	CH902618.1	False	False	EDV40761.2
GCA_000005115.1-Ani_CH902618.1_i000_010867	270	group_onlyeuk_LmuA-EP	236	3.4999999999999996e-43	159.6	0.9661016949152542	CH902618.1	False	False	EDV40762.1
GCA_000005115.1-Ani_CH902618.1_i000_010868	271	group_onlyeuk_LmuA-EP	236	4.7e-44	162.5	0.961864406779661	CH902618.1	False	False	EDV40763.1
GCA_000005115.1-Ani_CH902618.1_i000_010869	263	group_onlyeuk_LmuA-EP	236	1.2e-37	141.5	0.9745762711864406	CH902618.1	False	False	EDV40764.1
GCA_000005115.1-Ani_CH902618.1_i000_010871	452	group_onlyeuk_LmuA-EP	236	1.5999999999999998e-53	193.5	0.9576271186440678	CH902618.1	False	False	EDV40766.1
GCA_000005115.1-Ani_CH902618.1_i000_010872	292	group_onlyeuk_LmuA-EP	236	4.2e-56	201.9	0.9576271186440678	CH902618.1	False	False	EDV40767.1
GCA_000005115.1-Ani_CH902618.1_i000_010927	1034	group_1_onlyeuk_LmuBHP	1015	4.7999999999999996e-82	288.2	0.9773399014778326	CH902618.1	False	False	EDV40819.1
GCA_000005115.1-Ani_CH902618.1_i000_010966	410	group_onlyeuk_LmuA-EP	236	1.2e-71	252.9	0.9915254237288136	CH902618.1	False	False	EDV40858.1
GCA_000005115.1-Ani_CH902618.1_i000_011088	312	group_onlyeuk_LmuA-EP	236	1.2000000000000001e-30	118.7	0.923728813559322	CH902618.1	False	False	EDV40986.1
GCA_000005115.1-Ani_CH902618.1_i000_011090	191	group_onlyeuk_LmuA-EP	236	7.9e-23	93.0	0.5169491525423728	CH902618.1	False	False	EDV40987.2
GCA_000005115.1-Ani_CH902618.1_i000_011109	285	group_onlyeuk_LmuA-EP	236	2.7e-64	228.8	0.9957627118644068	CH902618.1	False	False	EDV41006.2
GCA_000005115.1-Ani_CH902618.1_i000_011223	2810	group_onlyeuk_LmuA-EP	236	7.800000000000001e-67	237.1	0.961864406779661	CH902618.1	False	False	KPU78928.1
GCA_000005115.1-Ani_CH902618.1_i000_011301	2580	group_onlyeuk_LmuA-EP	236	1.1e-65	233.4	0.9576271186440678	CH902618.1	False	False	EDV41196.1
GCA_000005115.1-Ani_CH902618.1_i000_011357	266	group_onlyeuk_LmuA-EP	236	2.5000000000000002e-48	176.5	0.9576271186440678	CH902618.1	False	False	EDV41254.1
GCA_000005115.1-Ani_CH902618.1_i000_011414	309	group_onlyeuk_LmuA-EP	236	1.3e-50	184.0	0.9491525423728814	CH902618.1	False	False	EDV41316.2
GCA_000005115.1-Ani_CH902618.1_i000_011416	320	group_onlyeuk_LmuA-EP	236	6.6e-51	184.9	0.9449152542372882	CH902618.1	False	False	EDV41318.1
GCA_000005115.1-Ani_CH902618.1_i000_011444	256	group_onlyeuk_LmuA-EP	236	2e-22	91.7	0.902542372881356	CH902618.1	False	False	EDV41355.1
GCA_000005115.1-Ani_CH902619.1_i000_006082	2258	group_23_onlyeuk_LmuBHP	1296	2.1e-16	70.4	0.6689814814814815	CH902619.1	False	False	KPU75662.1
GCA_000005115.1-Ani_CH902619.1_i000_006188	273	group_onlyeuk_LmuA-EP	236	3e-66	235.2	0.9576271186440678	CH902619.1	False	False	EDV35569.1
GCA_000005115.1-Ani_CH902619.1_i000_006189	313	group_onlyeuk_LmuA-EP	236	2.8e-51	186.2	0.961864406779661	CH902619.1	False	False	EDV35570.1
GCA_000005115.1-Ani_CH902619.1_i000_006190	285	group_onlyeuk_LmuA-EP	236	1.6e-57	206.6	0.9533898305084746	CH902619.1	False	False	EDV35571.1
GCA_000005115.1-Ani_CH902619.1_i000_006191	262	group_onlyeuk_LmuA-EP	236	9.2e-61	217.2	0.9576271186440678	CH902619.1	False	False	EDV35572.1
GCA_000005115.1-Ani_CH902619.1_i000_006192	262	group_onlyeuk_LmuA-EP	236	5.1e-56	201.7	0.961864406779661	CH902619.1	False	False	EDV35573.1
GCA_000005115.1-Ani_CH902619.1_i000_006193	256	group_onlyeuk_LmuA-EP	236	5e-60	214.8	0.9533898305084746	CH902619.1	False	False	EDV35574.1
GCA_000005115.1-Ani_CH902619.1_i000_006194	256	group_onlyeuk_LmuA-EP	236	3.2e-61	218.7	0.9576271186440678	CH902619.1	False	False	EDV35575.1
GCA_000005115.1-Ani_CH902619.1_i000_006195	256	group_onlyeuk_LmuA-EP	236	2.1000000000000002e-60	216.1	0.9533898305084746	CH902619.1	False	False	EDV35576.1
GCA_000005115.1-Ani_CH902619.1_i000_006196	517	group_onlyeuk_LmuA-EP	236	1.9e-114	392.9	0.9576271186440678	CH902619.1	False	False	EDV35577.2
GCA_000005115.1-Ani_CH902619.1_i000_006250	469	group_onlyeuk_LmuA-EP	236	1.2e-52	190.6	0.9449152542372882	CH902619.1	False	False	EDV35629.2
GCA_000005115.1-Ani_CH902619.1_i000_006251	448	group_onlyeuk_LmuA-EP	236	1.8e-51	186.8	0.9279661016949152	CH902619.1	False	False	EDV35630.1
GCA_000005115.1-Ani_CH902619.1_i000_006252	270	group_onlyeuk_LmuA-EP	236	4.9e-51	185.4	0.961864406779661	CH902619.1	False	False	EDV35631.1
GCA_000005115.1-Ani_CH902619.1_i000_006253	271	group_onlyeuk_LmuA-EP	236	1.8e-49	180.2	0.961864406779661	CH902619.1	False	False	EDV35632.1
GCA_000005115.1-Ani_CH902619.1_i000_006304	399	group_onlyeuk_LmuA-EP	236	2.7e-57	205.9	0.9957627118644068	CH902619.1	False	False	EDV35687.1
GCA_000005115.1-Ani_CH902619.1_i000_006305	399	group_onlyeuk_LmuA-EP	236	1.2e-55	200.4	0.9533898305084746	CH902619.1	False	False	EDV35688.2
GCA_000005115.1-Ani_CH902619.1_i000_006310	523	group_onlyeuk_LmuA-EP	236	2.2e-51	186.5	0.9364406779661016	CH902619.1	False	False	EDV35693.1
GCA_000005115.1-Ani_CH902619.1_i000_006375	271	group_onlyeuk_LmuA-EP	236	2.1e-46	170.2	0.9533898305084746	CH902619.1	False	False	EDV35760.1
GCA_000005115.1-Ani_CH902619.1_i000_006442	267	group_onlyeuk_LmuA-EP	236	5.5e-65	231.0	0.961864406779661	CH902619.1	False	True	EDV35826.1
GCA_000005115.1-Ani_CH902619.1_i000_006454	250	group_onlyeuk_LmuA-EP	236	7e-48	175.0	0.8813559322033898	CH902619.1	False	False	EDV35837.2
GCA_000005115.1-Ani_CH902619.1_i000_006458	287	group_onlyeuk_LmuA-EP	236	1.9e-60	216.2	0.9533898305084746	CH902619.1	False	False	EDV35841.1
GCA_000005115.1-Ani_CH902619.1_i000_006551	839	group_onlyeuk_LmuA-EP	236	8.8e-64	227.1	0.9872881355932204	CH902619.1	False	False	EDV35934.1
GCA_000005115.1-Ani_CH902619.1_i000_006553	379	group_onlyeuk_LmuA-EP	236	1.2e-60	216.8	0.9957627118644068	CH902619.1	False	False	EDV35936.1
GCA_000005115.1-Ani_CH902619.1_i000_006554	554	group_onlyeuk_LmuA-EP	236	2.1999999999999998e-69	245.4	0.9745762711864406	CH902619.1	False	False	EDV35937.1
GCA_000005115.1-Ani_CH902619.1_i000_006555	1007	group_onlyeuk_LmuA-EP	236	1.7e-66	236.0	0.9957627118644068	CH902619.1	False	False	EDV35939.2
GCA_000005115.1-Ani_CH902619.1_i000_006556	1658	group_onlyeuk_LmuA-EP	236	2.3999999999999997e-61	219.1	0.9915254237288136	CH902619.1	False	False	KPU75896.1
GCA_000005115.1-Ani_CH902619.1_i000_006781	421	group_onlyeuk_LmuA-EP	236	1.1e-40	151.5	0.8686440677966102	CH902619.1	False	False	EDV36165.2
GCA_000005115.1-Ani_CH902619.1_i000_007169	1308	group_23_onlyeuk_LmuBHP	1296	0.0	1107.3	0.9992283950617284	CH902619.1	False	False	EDV36556.1
GCA_000005115.1-Ani_CH902619.1_i000_007310	210	group_onlyeuk_LmuA-EP	236	1.1e-36	138.3	0.7457627118644068	CH902619.1	False	False	EDV36704.2
GCA_000005115.1-Ani_CH902619.1_i000_007321	361	group_onlyeuk_LmuA-EP	236	8.400000000000001e-44	161.7	0.9364406779661016	CH902619.1	False	False	EDV36715.2
GCA_000005115.1-Ani_CH902619.1_i000_007322	306	group_onlyeuk_LmuA-EP	236	5.8e-46	168.8	0.940677966101695	CH902619.1	False	False	EDV36716.2
GCA_000005115.1-Ani_CH902619.1_i000_007397	1179	group_1_onlyeuk_LmuBHP	1015	4.9e-41	152.4	0.5822660098522168	CH902619.1	False	False	EDV36793.2
GCA_000005115.1-Ani_CH902619.1_i000_007497	1415	group_onlyeuk_LmuA-EP	236	4.7e-64	228.0	0.9745762711864406	CH902619.1	False	False	EDV36895.2
GCA_000005115.1-Ani_CH902619.1_i000_007562	286	group_onlyeuk_LmuA-EP	236	5.8e-18	77.1	0.8983050847457628	CH902619.1	False	False	KPU76539.1
GCA_000005115.1-Ani_CH902619.1_i000_007686	739	group_onlyeuk_LmuA-EP	236	6e-150	509.1	0.9957627118644068	CH902619.1	False	False	EDV37074.2
GCA_000005115.1-Ani_CH902619.1_i000_007695	350	group_onlyeuk_LmuA-EP	236	3.1e-69	244.9	0.961864406779661	CH902619.1	False	False	EDV37083.1
GCA_000005115.1-Ani_CH902619.1_i000_007807	260	group_onlyeuk_LmuA-EP	236	1.1999999999999999e-61	220.1	0.961864406779661	CH902619.1	False	False	EDV37201.1
GCA_000005115.1-Ani_CH902619.1_i000_007825	260	group_onlyeuk_LmuA-EP	236	7.8e-48	174.9	0.961864406779661	CH902619.1	False	False	EDV37223.1
GCA_000005115.1-Ani_CH902619.1_i000_007879	465	group_onlyeuk_LmuA-EP	236	8.5e-56	200.9	0.9110169491525424	CH902619.1	False	False	EDV37281.2
GCA_000005115.1-Ani_CH902619.1_i000_007885	284	group_onlyeuk_LmuA-EP	236	2.1000000000000003e-44	163.6	0.9915254237288136	CH902619.1	False	False	EDV37288.1
GCA_000005115.1-Ani_CH902619.1_i000_007886	296	group_onlyeuk_LmuA-EP	236	5.2e-27	106.7	0.902542372881356	CH902619.1	False	False	EDV37289.2
GCA_000005115.1-Ani_CH902619.1_i000_008059	257	group_onlyeuk_LmuA-EP	236	4.3e-60	215.0	0.9661016949152542	CH902619.1	False	False	EDV37459.1
GCA_000005115.1-Ani_CH902619.1_i000_008073	359	group_onlyeuk_LmuA-EP	236	4.5999999999999995e-55	198.6	0.9533898305084746	CH902619.1	False	False	EDV37473.1
GCA_000005115.1-Ani_CH902619.1_i000_008235	363	group_onlyeuk_LmuA-EP	236	3.2e-56	202.3	0.9533898305084746	CH902619.1	False	False	EDV37633.1
GCA_000005115.1-Ani_CH902619.1_i000_008238	366	group_onlyeuk_LmuA-EP	236	7.6e-52	188.0	0.9661016949152542	CH902619.1	False	False	EDV37636.2
GCA_000005115.1-Ani_CH902619.1_i000_008240	238	group_onlyeuk_LmuA-EP	236	4.2e-31	120.1	0.8177966101694916	CH902619.1	False	False	KPU76954.1
GCA_000005115.1-Ani_CH902619.1_i000_008247	322	group_onlyeuk_LmuA-EP	236	2e-36	137.5	0.9576271186440678	CH902619.1	False	False	EDV37645.2
GCA_000005115.1-Ani_CH902619.1_i000_008248	277	group_onlyeuk_LmuA-EP	236	5.5e-33	126.3	0.9533898305084746	CH902619.1	False	False	EDV37646.1
GCA_000005115.1-Ani_CH902619.1_i000_008250	239	group_onlyeuk_LmuA-EP	236	1.9e-26	104.9	0.9067796610169492	CH902619.1	False	False	EDV37648.2
GCA_000005115.1-Ani_CH902619.1_i000_008356	308	group_onlyeuk_LmuA-EP	236	2e-37	140.8	0.9491525423728814	CH902619.1	False	False	EDV37757.1
GCA_000005115.1-Ani_CH902619.1_i000_008504	261	group_onlyeuk_LmuA-EP	236	2.5000000000000002e-58	209.2	0.9533898305084746	CH902619.1	False	False	EDV37901.1
GCA_000005115.1-Ani_CH902619.1_i000_008560	8872	group_23_onlyeuk_LmuBHP	1296	3e-41	152.8	0.6766975308641975	CH902619.1	False	False	KPU77125.1
GCA_000005115.1-Ani_CH902619.1_i000_008592	345	group_onlyeuk_LmuA-EP	236	2.3e-42	157.0	0.9915254237288136	CH902619.1	False	False	EDV37988.1
GCA_000005115.1-Ani_CH902619.1_i000_008595	413	group_onlyeuk_LmuA-EP	236	1.7e-45	167.2	0.9279661016949152	CH902619.1	False	False	KPU77202.1
GCA_000005115.1-Ani_CH902619.1_i000_008596	384	group_onlyeuk_LmuA-EP	236	6.4e-42	155.5	0.9279661016949152	CH902619.1	False	False	EDV37991.2
GCA_000005115.1-Ani_CH902619.1_i000_008785	718	group_onlyeuk_LmuA-EP	236	3e-30	117.3	0.8813559322033898	CH902619.1	False	False	EDV38205.2
GCA_000005115.1-Ani_CH902620.1_i000_004170	366	group_onlyeuk_LmuA-EP	236	2.2e-23	94.9	0.940677966101695	CH902620.1	False	False	EDV30667.2
GCA_000005115.1-Ani_CH902620.1_i000_004171	283	group_onlyeuk_LmuA-EP	236	5.8000000000000005e-30	116.4	0.9449152542372882	CH902620.1	False	False	EDV30668.2
GCA_000005115.1-Ani_CH902620.1_i000_004173	238	group_onlyeuk_LmuA-EP	236	6.8e-24	96.5	0.940677966101695	CH902620.1	False	False	EDV30670.1
GCA_000005115.1-Ani_CH902620.1_i000_004252	364	group_onlyeuk_LmuA-EP	236	3.9e-51	185.7	0.9576271186440678	CH902620.1	False	False	KPU73019.1
GCA_000005115.1-Ani_CH902620.1_i000_004329	294	group_onlyeuk_LmuA-EP	236	2.9e-24	97.7	0.8940677966101694	CH902620.1	False	False	KPU73066.1
GCA_000005115.1-Ani_CH902620.1_i000_004442	1790	group_23_onlyeuk_LmuBHP	1296	5.2e-20	82.4	0.6219135802469136	CH902620.1	False	False	EDV30935.1
GCA_000005115.1-Ani_CH902620.1_i000_004644	385	group_onlyeuk_LmuA-EP	236	3.8e-45	166.1	0.923728813559322	CH902620.1	False	False	EDV31139.1
GCA_000005115.1-Ani_CH902620.1_i000_004703	279	group_onlyeuk_LmuA-EP	236	2.4999999999999997e-69	245.2	0.9576271186440678	CH902620.1	False	False	EDV31196.1
GCA_000005115.1-Ani_CH902620.1_i000_004814	373	group_onlyeuk_LmuA-EP	236	4.2e-64	228.1	0.9661016949152542	CH902620.1	False	False	EDV31297.2
GCA_000005115.1-Ani_CH902620.1_i000_004817	245	group_onlyeuk_LmuA-EP	236	1.4e-36	138.1	0.9533898305084746	CH902620.1	False	False	EDV31299.2
GCA_000005115.1-Ani_CH902620.1_i000_004818	259	group_onlyeuk_LmuA-EP	236	5.3e-50	182.0	0.9576271186440678	CH902620.1	False	False	EDV31301.1
GCA_000005115.1-Ani_CH902620.1_i000_004819	154	group_onlyeuk_LmuA-EP	236	1e-19	82.9	0.576271186440678	CH902620.1	False	False	EDV31302.2
GCA_000005115.1-Ani_CH902620.1_i000_004822	251	group_onlyeuk_LmuA-EP	236	1e-43	161.4	0.9533898305084746	CH902620.1	False	False	EDV31305.1
GCA_000005115.1-Ani_CH902620.1_i000_004823	247	group_onlyeuk_LmuA-EP	236	1.9e-50	183.4	0.9576271186440678	CH902620.1	False	False	EDV31306.1
GCA_000005115.1-Ani_CH902620.1_i000_004824	253	group_onlyeuk_LmuA-EP	236	5.9e-45	165.5	0.9576271186440678	CH902620.1	False	False	KPU73313.1
GCA_000005115.1-Ani_CH902620.1_i000_004825	246	group_onlyeuk_LmuA-EP	236	3.5e-63	225.1	0.961864406779661	CH902620.1	False	False	EDV31307.1
GCA_000005115.1-Ani_CH902620.1_i000_004976	1962	group_23_onlyeuk_LmuBHP	1296	3e-16	69.9	0.6489197530864198	CH902620.1	False	False	KPU73406.1
GCA_000005115.1-Ani_CH902620.1_i000_005164	257	group_onlyeuk_LmuA-EP	236	2.3e-61	219.2	0.9576271186440678	CH902620.1	False	False	EDV31633.1
GCA_000005115.1-Ani_CH902620.1_i000_005315	12280	group_23_onlyeuk_LmuBHP	1296	1.6e-68	243.1	0.7137345679012346	CH902620.1	False	False	KPU73618.1
GCA_000005115.1-Ani_CH902620.1_i000_005818	405	group_onlyeuk_LmuA-EP	236	4.6e-57	205.1	0.9915254237288136	CH902620.1	False	False	EDV32304.2
GCA_000005115.1-Ani_CH902622.1_i000_003483	281	group_onlyeuk_LmuA-EP	236	1.1e-65	233.3	0.9576271186440678	CH902622.1	False	False	EDV34370.1
GCA_000005115.1-Ani_CH902622.1_i000_003807	1200	group_1_onlyeuk_LmuBHP	1015	1.2e-52	190.8	0.7310344827586207	CH902622.1	False	False	EDV34736.2
GCA_000005115.1-Ani_CH902623.1_i000_002811	430	group_onlyeuk_LmuA-EP	236	5.5e-51	185.2	0.9322033898305084	CH902623.1	False	False	KPU72696.1
GCA_000005115.1-Ani_CH902623.1_i000_002836	335	group_onlyeuk_LmuA-EP	236	5.7e-51	185.2	0.9576271186440678	CH902623.1	False	False	EDV30182.1
GCA_000005115.1-Ani_CH902623.1_i000_002918	511	group_onlyeuk_LmuA-EP	236	7.399999999999999e-43	158.6	0.9830508474576272	CH902623.1	False	False	EDV30268.2
GCA_000005115.1-Ani_CH902623.1_i000_002919	392	group_onlyeuk_LmuA-EP	236	5.2e-54	195.1	0.961864406779661	CH902623.1	False	False	EDV30269.1
GCA_000005115.1-Ani_CH902623.1_i000_002971	1236	group_1_onlyeuk_LmuBHP	1015	6e-26	102.5	0.7753694581280788	CH902623.1	False	False	EDV30323.1
GCA_000005115.1-Ani_CH902623.1_i000_003069	372	group_onlyeuk_LmuA-EP	236	1.2e-58	210.3	0.961864406779661	CH902623.1	False	False	EDV30423.1
GCA_000005115.1-Ani_CH902623.1_i000_003070	376	group_onlyeuk_LmuA-EP	236	4.5e-55	198.6	0.9915254237288136	CH902623.1	False	False	EDV30424.1
GCA_000005115.1-Ani_CH902623.1_i000_003074	369	group_onlyeuk_LmuA-EP	236	5.3000000000000004e-30	116.5	0.9449152542372882	CH902623.1	False	False	KPU72843.1
GCA_000005115.1-Ani_CH902623.1_i000_003075	345	group_onlyeuk_LmuA-EP	236	4.3e-45	165.9	0.9491525423728814	CH902623.1	False	False	KPU72845.1
GCA_000005115.1-Ani_CH902623.1_i000_003076	363	group_onlyeuk_LmuA-EP	236	2.1e-42	157.1	0.9491525423728814	CH902623.1	False	False	EDV30427.2
GCA_000005115.1-Ani_CH902623.1_i000_003163	271	group_onlyeuk_LmuA-EP	236	1.8e-49	180.3	0.9661016949152542	CH902623.1	False	False	EDV30504.1
GCA_000005115.1-Ani_CH902623.1_i000_003164	271	group_onlyeuk_LmuA-EP	236	1.8e-49	180.3	0.9661016949152542	CH902623.1	False	False	EDV30505.1
GCA_000005115.1-Ani_CH902623.1_i000_003165	271	group_onlyeuk_LmuA-EP	236	6.899999999999999e-49	178.3	0.9661016949152542	CH902623.1	False	False	EDV30506.1
GCA_000005115.1-Ani_CH902624.1_i000_002243	259	group_onlyeuk_LmuA-EP	236	4.0000000000000004e-60	215.1	0.9533898305084746	CH902624.1	False	False	EDV32980.1
GCA_000005115.1-Ani_CH902624.1_i000_002399	633	group_onlyeuk_LmuA-EP	236	1.5e-69	245.9	0.9915254237288136	CH902624.1	False	False	EDV33134.2
GCA_000005115.1-Ani_CH902624.1_i000_002412	336	group_onlyeuk_LmuA-EP	236	4.4e-29	113.5	0.9364406779661016	CH902624.1	False	False	EDV33150.2
GCA_000005115.1-Ani_CH902624.1_i000_002501	268	group_onlyeuk_LmuA-EP	236	5.6999999999999995e-46	168.8	0.9576271186440678	CH902624.1	False	False	EDV33235.1
GCA_000005115.1-Ani_CH902624.1_i000_002502	275	group_onlyeuk_LmuA-EP	236	2e-47	173.6	0.9576271186440678	CH902624.1	False	False	EDV33236.1
GCA_000005115.1-Ani_CH902624.1_i000_002538	310	group_onlyeuk_LmuA-EP	236	2.5e-39	147.0	0.9661016949152542	CH902624.1	False	False	EDV33271.2
GCA_000005115.1-Ani_CH902624.1_i000_002539	258	group_onlyeuk_LmuA-EP	236	1e-40	151.6	0.961864406779661	CH902624.1	False	False	EDV33272.1
GCA_000005115.1-Ani_CH902624.1_i000_002540	277	group_onlyeuk_LmuA-EP	236	5.4e-43	159.0	0.9576271186440678	CH902624.1	False	False	EDV33273.1
GCA_000005115.1-Ani_CH902624.1_i000_002541	268	group_onlyeuk_LmuA-EP	236	1.7e-44	164.0	0.9661016949152542	CH902624.1	False	False	EDV33274.1
GCA_000005115.1-Ani_CH902624.1_i000_002593	315	group_onlyeuk_LmuA-EP	236	2.1999999999999998e-75	265.1	0.9957627118644068	CH902624.1	False	False	EDV33339.1
GCA_000005115.1-Ani_CH902624.1_i000_002681	1404	group_1_onlyeuk_LmuBHP	1015	4.1000000000000003e-32	122.9	0.8226600985221675	CH902624.1	False	False	EDV33420.1
GCA_000005115.1-Ani_CH902624.1_i000_002773	286	group_onlyeuk_LmuA-EP	236	4.5e-40	149.5	0.9491525423728814	CH902624.1	False	False	KPU74513.1
GCA_000005115.1-Ani_CH902624.1_i000_002774	277	group_onlyeuk_LmuA-EP	236	2.2e-56	202.9	0.9449152542372882	CH902624.1	False	False	EDV33521.1
GCA_000005115.1-Ani_CH902624.1_i000_002775	267	group_onlyeuk_LmuA-EP	236	5.799999999999999e-49	178.6	0.9533898305084746	CH902624.1	False	False	EDV33522.1
GCA_000005115.1-Ani_CH902625.1_i000_001898	1086	group_onlyeuk_LmuA-EP	236	1.5e-25	101.9	0.923728813559322	CH902625.1	False	False	EDV34960.2
GCA_000005115.1-Ani_CH902625.1_i000_001913	396	group_onlyeuk_LmuA-EP	236	2.1999999999999997e-53	193.1	0.9745762711864406	CH902625.1	False	False	EDV34977.2
GCA_000005115.1-Ani_CH902625.1_i000_001914	381	group_onlyeuk_LmuA-EP	236	2.6e-53	192.8	0.9576271186440678	CH902625.1	False	False	KPU75377.1
GCA_000005115.1-Ani_CH902625.1_i000_002165	255	group_onlyeuk_LmuA-EP	236	9.2e-54	194.3	0.9745762711864406	CH902625.1	False	False	EDV35247.1
GCA_000005115.1-Ani_CH902625.1_i000_002166	248	group_onlyeuk_LmuA-EP	236	7.5e-45	165.1	0.9576271186440678	CH902625.1	False	False	EDV35248.1
GCA_000005115.1-Ani_CH902625.1_i000_002167	271	group_onlyeuk_LmuA-EP	236	3.8999999999999995e-46	169.3	0.9576271186440678	CH902625.1	False	False	EDV35249.1
GCA_000005115.1-Ani_CH902625.1_i000_002168	252	group_onlyeuk_LmuA-EP	236	2.7999999999999998e-39	146.9	0.923728813559322	CH902625.1	False	False	EDV35250.1
GCA_000005115.1-Ani_CH902625.1_i000_002169	252	group_onlyeuk_LmuA-EP	236	1.2e-29	115.4	0.9576271186440678	CH902625.1	False	False	EDV35251.1
GCA_000005115.1-Ani_CH902629.1_i000_001707	206	group_onlyeuk_LmuA-EP	236	1.4e-32	125.0	0.6652542372881356	CH902629.1	False	False	EDV35303.2
GCA_000005115.1-Ani_CH902632.1_i000_001135	310	group_onlyeuk_LmuA-EP	236	1e-57	207.3	0.961864406779661	CH902632.1	False	False	EDV32579.1
GCA_000005115.1-Ani_CH902632.1_i000_001136	341	group_onlyeuk_LmuA-EP	236	3.1000000000000003e-57	205.6	0.9533898305084746	CH902632.1	False	False	EDV32580.1
GCA_000005115.1-Ani_CH902632.1_i000_001137	351	group_onlyeuk_LmuA-EP	236	1.5e-50	183.8	0.9533898305084746	CH902632.1	False	False	EDV32581.1
GCA_000005115.1-Ani_CH902635.1_i000_000951	409	group_onlyeuk_LmuA-EP	236	6.7e-49	178.4	0.961864406779661	CH902635.1	False	False	EDV33755.1
GCA_000005115.1-Ani_CH902640.1_i000_000804	404	group_onlyeuk_LmuA-EP	236	1e-55	200.7	0.9533898305084746	CH902640.1	False	False	EDV38354.1
GCA_000005115.1-Ani_CH902640.1_i000_000805	421	group_onlyeuk_LmuA-EP	236	1.5999999999999998e-53	193.5	0.9533898305084746	CH902640.1	False	False	EDV38355.1
GCA_000005115.1-Ani_CH902640.1_i000_000851	264	group_onlyeuk_LmuA-EP	236	6.2e-48	175.2	0.9533898305084746	CH902640.1	False	False	EDV38405.1
GCA_000005115.1-Ani_CH902644.1_i000_000665	547	group_onlyeuk_LmuA-EP	236	6.3e-34	129.4	0.9194915254237288	CH902644.1	False	False	KPU75277.1
GCA_000005115.1-Ani_CH902644.1_i000_000672	291	group_onlyeuk_LmuA-EP	236	1.6999999999999998e-53	193.4	0.9745762711864406	CH902644.1	False	False	EDV34792.1
GCA_000005115.1-Ani_CH904592.1_i000_000186	255	group_onlyeuk_LmuA-EP	236	3.7e-52	189.1	0.961864406779661	CH904592.1	False	False	EDV44410.1
GCA_000005135.1-Ani_CH954177.1_i000_011030	273	group_onlyeuk_LmuA-EP	236	8.199999999999999e-49	178.1	0.9533898305084746	CH954177.1	False	False	EDV57217.1
GCA_000005135.1-Ani_CH954177.1_i000_011031	277	group_onlyeuk_LmuA-EP	236	1.9999999999999999e-56	203.0	0.9449152542372882	CH954177.1	False	False	EDV57218.1
GCA_000005135.1-Ani_CH954177.1_i000_011032	284	group_onlyeuk_LmuA-EP	236	5.9999999999999996e-40	149.1	0.9533898305084746	CH954177.1	False	False	KQS69926.1
GCA_000005135.1-Ani_CH954177.1_i000_011218	280	group_onlyeuk_LmuA-EP	236	4.7e-31	120.0	0.923728813559322	CH954177.1	False	False	EDV57413.1
GCA_000005135.1-Ani_CH954177.1_i000_011246	247	group_onlyeuk_LmuA-EP	236	2.1999999999999997e-53	193.0	0.961864406779661	CH954177.1	False	False	EDV57441.1
GCA_000005135.1-Ani_CH954177.1_i000_011247	254	group_onlyeuk_LmuA-EP	236	1.4e-46	170.8	0.9576271186440678	CH954177.1	False	False	EDV57443.1
GCA_000005135.1-Ani_CH954177.1_i000_011250	244	group_onlyeuk_LmuA-EP	236	3.9e-29	113.7	0.9152542372881356	CH954177.1	False	False	EDV57447.1
GCA_000005135.1-Ani_CH954177.1_i000_011251	242	group_onlyeuk_LmuA-EP	236	1.2e-36	138.2	0.9576271186440678	CH954177.1	False	False	EDV57449.1
GCA_000005135.1-Ani_CH954177.1_i000_011252	267	group_onlyeuk_LmuA-EP	236	1.4e-52	190.5	0.961864406779661	CH954177.1	False	False	EDV57450.2
GCA_000005135.1-Ani_CH954177.1_i000_011331	341	group_onlyeuk_LmuA-EP	236	7.3e-43	158.6	0.9449152542372882	CH954177.1	False	False	EDV57538.1
GCA_000005135.1-Ani_CH954177.1_i000_011419	277	group_onlyeuk_LmuA-EP	236	2.7999999999999997e-68	241.8	0.9576271186440678	CH954177.1	False	False	EDV57632.1
GCA_000005135.1-Ani_CH954177.1_i000_011541	314	group_onlyeuk_LmuA-EP	236	1.9000000000000002e-74	262.0	0.9957627118644068	CH954177.1	False	False	EDV57753.1
GCA_000005135.1-Ani_CH954177.1_i000_011577	258	group_onlyeuk_LmuA-EP	236	1.8999999999999998e-39	147.4	0.9661016949152542	CH954177.1	False	False	EDV57792.1
GCA_000005135.1-Ani_CH954177.1_i000_011578	276	group_onlyeuk_LmuA-EP	236	4.3e-43	159.4	0.9576271186440678	CH954177.1	False	False	EDV57793.1
GCA_000005135.1-Ani_CH954177.1_i000_011579	266	group_onlyeuk_LmuA-EP	236	1.1e-45	167.9	0.9661016949152542	CH954177.1	False	False	EDV57794.1
GCA_000005135.1-Ani_CH954177.1_i000_011619	14060	group_23_onlyeuk_LmuBHP	1296	2.3000000000000002e-59	212.8	0.7345679012345679	CH954177.1	False	False	KQS70164.1
GCA_000005135.1-Ani_CH954177.1_i000_011743	295	group_onlyeuk_LmuA-EP	236	2.9000000000000002e-30	117.4	0.8983050847457628	CH954177.1	False	False	EDV57970.2
GCA_000005135.1-Ani_CH954177.1_i000_011744	289	group_onlyeuk_LmuA-EP	236	1.5e-46	170.7	0.9915254237288136	CH954177.1	False	False	EDV57971.2
GCA_000005135.1-Ani_CH954177.1_i000_011745	298	group_onlyeuk_LmuA-EP	236	3.4e-36	136.8	0.9915254237288136	CH954177.1	False	False	EDV57972.1
GCA_000005135.1-Ani_CH954177.1_i000_011810	442	group_onlyeuk_LmuA-EP	236	4.1999999999999997e-41	152.9	0.9491525423728814	CH954177.1	False	False	EDV58045.1
GCA_000005135.1-Ani_CH954177.1_i000_011826	365	group_onlyeuk_LmuA-EP	236	6.6e-19	80.2	0.9364406779661016	CH954177.1	False	False	EDV58061.2
GCA_000005135.1-Ani_CH954177.1_i000_011833	504	group_onlyeuk_LmuA-EP	236	5.4e-39	146.0	0.923728813559322	CH954177.1	False	False	EDV58068.2
GCA_000005135.1-Ani_CH954177.1_i000_011943	325	group_onlyeuk_LmuA-EP	236	5.7e-48	175.3	0.9533898305084746	CH954177.1	False	False	EDV58179.2
GCA_000005135.1-Ani_CH954177.1_i000_011985	312	group_onlyeuk_LmuA-EP	236	2.9e-44	163.2	0.961864406779661	CH954177.1	False	False	EDV58223.1
GCA_000005135.1-Ani_CH954177.1_i000_012077	269	group_onlyeuk_LmuA-EP	236	1.0999999999999999e-62	223.4	0.9533898305084746	CH954177.1	False	False	EDV58327.1
GCA_000005135.1-Ani_CH954177.1_i000_012242	413	group_onlyeuk_LmuA-EP	236	1.6e-58	209.9	0.9915254237288136	CH954177.1	False	False	EDV58501.1
GCA_000005135.1-Ani_CH954177.1_i000_012317	242	group_onlyeuk_LmuA-EP	236	1.2e-40	151.3	0.9576271186440678	CH954177.1	False	False	EDV58578.1
GCA_000005135.1-Ani_CH954177.1_i000_012372	315	group_onlyeuk_LmuA-EP	236	2.3e-46	170.1	0.9533898305084746	CH954177.1	False	False	EDV58636.2
GCA_000005135.1-Ani_CH954177.1_i000_012429	412	group_onlyeuk_LmuA-EP	236	2.4e-31	120.9	0.9364406779661016	CH954177.1	False	False	EDV58697.2
GCA_000005135.1-Ani_CH954177.1_i000_012443	637	group_onlyeuk_LmuA-EP	236	5.3e-70	247.4	0.9915254237288136	CH954177.1	False	False	EDV58713.2
GCA_000005135.1-Ani_CH954177.1_i000_012539	272	group_onlyeuk_LmuA-EP	236	5.6999999999999996e-49	178.6	0.9576271186440678	CH954177.1	False	False	EDV58818.2
GCA_000005135.1-Ani_CH954177.1_i000_012540	270	group_onlyeuk_LmuA-EP	236	1.5e-46	170.7	0.9533898305084746	CH954177.1	False	False	EDV58819.1
GCA_000005135.1-Ani_CH954177.1_i000_013126	779	group_onlyeuk_LmuA-EP	236	1.6e-50	183.7	0.8686440677966102	CH954177.1	False	False	KQS70822.1
GCA_000005135.1-Ani_CH954177.1_i000_013128	388	group_onlyeuk_LmuA-EP	236	2.8e-60	215.6	0.9915254237288136	CH954177.1	False	False	EDV59440.1
GCA_000005135.1-Ani_CH954177.1_i000_013129	560	group_onlyeuk_LmuA-EP	236	1.1e-68	243.1	0.9957627118644068	CH954177.1	False	False	KQS70824.1
GCA_000005135.1-Ani_CH954177.1_i000_013130	1042	group_onlyeuk_LmuA-EP	236	1.9000000000000001e-66	235.8	0.9957627118644068	CH954177.1	False	False	EDV59443.2
GCA_000005135.1-Ani_CH954177.1_i000_013131	1701	group_onlyeuk_LmuA-EP	236	1.9e-61	219.5	0.9915254237288136	CH954177.1	False	False	KQS70826.1
GCA_000005135.1-Ani_CH954177.1_i000_013176	447	group_onlyeuk_LmuA-EP	236	5.899999999999999e-53	191.7	0.9322033898305084	CH954177.1	False	False	EDV59489.1
GCA_000005135.1-Ani_CH954177.1_i000_013177	437	group_onlyeuk_LmuA-EP	236	1.9e-51	186.7	0.9110169491525424	CH954177.1	False	False	EDV59490.1
GCA_000005135.1-Ani_CH954177.1_i000_013226	405	group_onlyeuk_LmuA-EP	236	8.500000000000001e-57	204.2	0.9957627118644068	CH954177.1	False	False	EDV59543.2
GCA_000005135.1-Ani_CH954177.1_i000_013227	396	group_onlyeuk_LmuA-EP	236	4e-53	192.2	0.9830508474576272	CH954177.1	False	False	EDV59544.1
GCA_000005135.1-Ani_CH954177.1_i000_013233	533	group_onlyeuk_LmuA-EP	236	4.6e-49	178.9	0.9364406779661016	CH954177.1	False	False	EDV59550.1
GCA_000005135.1-Ani_CH954177.1_i000_013348	1405	group_onlyeuk_LmuA-EP	236	4.500000000000001e-65	231.3	0.9745762711864406	CH954177.1	False	False	EDV59667.2
GCA_000005135.1-Ani_CH954177.1_i000_013542	654	group_onlyeuk_LmuA-EP	236	7.2e-33	125.9	0.885593220338983	CH954177.1	False	False	EDV59875.1
GCA_000005135.1-Ani_CH954177.1_i000_013602	421	group_onlyeuk_LmuA-EP	236	6.5e-52	188.2	0.9322033898305084	CH954177.1	False	False	KQS71087.1
GCA_000005135.1-Ani_CH954178.1_i000_008721	254	group_onlyeuk_LmuA-EP	236	1.5e-51	187.1	0.9872881355932204	CH954178.1	False	False	EDV50453.1
GCA_000005135.1-Ani_CH954178.1_i000_008739	267	group_onlyeuk_LmuA-EP	236	4.5e-21	87.3	0.961864406779661	CH954178.1	False	False	EDV50470.1
GCA_000005135.1-Ani_CH954178.1_i000_008740	253	group_onlyeuk_LmuA-EP	236	5e-22	90.4	0.9661016949152542	CH954178.1	False	False	EDV50471.2
GCA_000005135.1-Ani_CH954178.1_i000_008833	304	group_onlyeuk_LmuA-EP	236	5.1e-31	119.8	0.8940677966101694	CH954178.1	False	False	EDV50575.1
GCA_000005135.1-Ani_CH954178.1_i000_008844	2778	group_onlyeuk_LmuA-EP	236	3.8999999999999995e-62	221.7	0.961864406779661	CH954178.1	False	False	EDV50589.1
GCA_000005135.1-Ani_CH954178.1_i000_008939	260	group_onlyeuk_LmuA-EP	236	6.3e-40	149.0	0.961864406779661	CH954178.1	False	False	EDV50690.1
GCA_000005135.1-Ani_CH954178.1_i000_008992	248	group_onlyeuk_LmuA-EP	236	1.8e-54	196.6	0.9745762711864406	CH954178.1	False	False	EDV50741.1
GCA_000005135.1-Ani_CH954178.1_i000_008993	257	group_onlyeuk_LmuA-EP	236	1.4e-50	183.9	0.940677966101695	CH954178.1	False	False	EDV50742.1
GCA_000005135.1-Ani_CH954178.1_i000_008994	261	group_onlyeuk_LmuA-EP	236	2e-48	176.8	0.9364406779661016	CH954178.1	False	False	EDV50743.1
GCA_000005135.1-Ani_CH954178.1_i000_008995	258	group_onlyeuk_LmuA-EP	236	2.0000000000000003e-45	167.0	0.9576271186440678	CH954178.1	False	False	EDV50744.1
GCA_000005135.1-Ani_CH954178.1_i000_008996	332	group_onlyeuk_LmuA-EP	236	1.2e-58	210.2	0.961864406779661	CH954178.1	False	False	KQS43481.1
GCA_000005135.1-Ani_CH954178.1_i000_008997	259	group_onlyeuk_LmuA-EP	236	1.3e-52	190.5	0.961864406779661	CH954178.1	False	False	KQS43482.1
GCA_000005135.1-Ani_CH954178.1_i000_009111	589	group_onlyeuk_LmuA-EP	236	9.4e-58	207.4	0.9957627118644068	CH954178.1	False	False	EDV50871.2
GCA_000005135.1-Ani_CH954178.1_i000_009112	512	group_onlyeuk_LmuA-EP	236	3.2e-66	235.1	0.9533898305084746	CH954178.1	False	False	EDV50872.1
GCA_000005135.1-Ani_CH954178.1_i000_009114	1043	group_onlyeuk_LmuA-EP	236	2.6000000000000003e-60	215.7	0.9661016949152542	CH954178.1	False	False	EDV50874.1
GCA_000005135.1-Ani_CH954178.1_i000_009301	272	group_onlyeuk_LmuA-EP	236	2.1e-50	183.3	0.9661016949152542	CH954178.1	False	False	EDV51078.1
GCA_000005135.1-Ani_CH954178.1_i000_009302	272	group_onlyeuk_LmuA-EP	236	9.6e-51	184.4	0.9576271186440678	CH954178.1	False	False	EDV51079.1
GCA_000005135.1-Ani_CH954178.1_i000_009303	270	group_onlyeuk_LmuA-EP	236	2.6000000000000002e-48	176.4	0.961864406779661	CH954178.1	False	False	EDV51080.1
GCA_000005135.1-Ani_CH954178.1_i000_009305	319	group_onlyeuk_LmuA-EP	236	2e-43	160.5	0.9661016949152542	CH954178.1	False	False	EDV51081.1
GCA_000005135.1-Ani_CH954178.1_i000_009306	270	group_onlyeuk_LmuA-EP	236	2.8e-53	192.7	0.9533898305084746	CH954178.1	False	False	EDV51082.1
GCA_000005135.1-Ani_CH954178.1_i000_009307	274	group_onlyeuk_LmuA-EP	236	1.4e-48	177.4	0.961864406779661	CH954178.1	False	False	EDV51083.1
GCA_000005135.1-Ani_CH954178.1_i000_009308	269	group_onlyeuk_LmuA-EP	236	3.2e-45	166.3	0.9661016949152542	CH954178.1	False	False	EDV51084.2
GCA_000005135.1-Ani_CH954178.1_i000_009309	262	group_onlyeuk_LmuA-EP	236	7.600000000000001e-36	135.6	0.961864406779661	CH954178.1	False	False	EDV51085.1
GCA_000005135.1-Ani_CH954178.1_i000_009311	440	group_onlyeuk_LmuA-EP	236	2.7e-52	189.5	0.9576271186440678	CH954178.1	False	False	EDV51087.2
GCA_000005135.1-Ani_CH954178.1_i000_009312	317	group_onlyeuk_LmuA-EP	236	1.5e-56	203.5	0.9576271186440678	CH954178.1	False	False	EDV51088.2
GCA_000005135.1-Ani_CH954178.1_i000_009319	267	group_onlyeuk_LmuA-EP	236	3.6e-52	189.1	0.9576271186440678	CH954178.1	False	False	EDV51096.1
GCA_000005135.1-Ani_CH954178.1_i000_009371	2617	group_onlyeuk_LmuA-EP	236	5.4e-66	234.3	0.9576271186440678	CH954178.1	False	False	EDV51156.2
GCA_000005135.1-Ani_CH954178.1_i000_009435	252	group_onlyeuk_LmuA-EP	236	2.6e-31	120.8	0.9576271186440678	CH954178.1	False	False	EDV51223.1
GCA_000005135.1-Ani_CH954178.1_i000_009442	261	group_onlyeuk_LmuA-EP	236	8.4e-40	148.6	0.9533898305084746	CH954178.1	False	False	EDV51231.2
GCA_000005135.1-Ani_CH954178.1_i000_009443	264	group_onlyeuk_LmuA-EP	236	1.4e-42	157.7	0.9576271186440678	CH954178.1	False	False	EDV51232.1
GCA_000005135.1-Ani_CH954178.1_i000_009725	285	group_onlyeuk_LmuA-EP	236	7.2e-50	181.6	0.9194915254237288	CH954178.1	False	False	EDV51539.1
GCA_000005135.1-Ani_CH954178.1_i000_009748	757	group_onlyeuk_LmuA-EP	236	2.1e-67	239.0	0.9830508474576272	CH954178.1	False	False	EDV51563.2
GCA_000005135.1-Ani_CH954178.1_i000_009927	376	group_onlyeuk_LmuA-EP	236	1.4e-65	233.0	0.9915254237288136	CH954178.1	False	False	EDV51755.1
GCA_000005135.1-Ani_CH954178.1_i000_009940	371	group_onlyeuk_LmuA-EP	236	3.6e-72	254.6	0.9915254237288136	CH954178.1	False	False	EDV51767.1
GCA_000005135.1-Ani_CH954178.1_i000_010115	270	group_onlyeuk_LmuA-EP	236	1e-53	194.1	0.9491525423728814	CH954178.1	False	False	EDV51951.1
GCA_000005135.1-Ani_CH954178.1_i000_010116	271	group_onlyeuk_LmuA-EP	236	7.6e-49	178.2	0.9491525423728814	CH954178.1	False	False	EDV51952.1
GCA_000005135.1-Ani_CH954178.1_i000_010117	260	group_onlyeuk_LmuA-EP	236	3.4e-54	195.7	0.9576271186440678	CH954178.1	False	False	EDV51953.1
GCA_000005135.1-Ani_CH954178.1_i000_010426	891	group_onlyeuk_LmuA-EP	236	4e-62	221.6	0.9491525423728814	CH954178.1	False	False	EDV52270.2
GCA_000005135.1-Ani_CH954178.1_i000_010449	285	group_onlyeuk_LmuA-EP	236	6.5e-64	227.5	0.9957627118644068	CH954178.1	False	False	EDV52294.2
GCA_000005135.1-Ani_CH954178.1_i000_010467	322	group_onlyeuk_LmuA-EP	236	4.3e-39	146.3	0.8983050847457628	CH954178.1	False	False	EDV52312.1
GCA_000005135.1-Ani_CH954178.1_i000_010538	408	group_onlyeuk_LmuA-EP	236	1.1e-72	256.3	0.9915254237288136	CH954178.1	False	False	EDV52386.1
GCA_000005135.1-Ani_CH954178.1_i000_010722	273	group_onlyeuk_LmuA-EP	236	3.2e-47	172.9	0.9661016949152542	CH954178.1	False	False	EDV52583.1
GCA_000005135.1-Ani_CH954178.1_i000_010724	292	group_onlyeuk_LmuA-EP	236	9.100000000000001e-48	174.7	0.9661016949152542	CH954178.1	False	False	EDV52585.1
GCA_000005135.1-Ani_CH954178.1_i000_010725	288	group_onlyeuk_LmuA-EP	236	5.9e-45	165.5	0.9661016949152542	CH954178.1	False	False	KQS44342.1
GCA_000005135.1-Ani_CH954178.1_i000_010813	1034	group_1_onlyeuk_LmuBHP	1015	2.2e-82	289.3	0.9783251231527094	CH954178.1	False	False	EDV52678.2
GCA_000005135.1-Ani_CH954179.1_i000_005834	258	group_onlyeuk_LmuA-EP	236	6.1e-61	217.8	0.9491525423728814	CH954179.1	False	False	EDV54569.1
GCA_000005135.1-Ani_CH954179.1_i000_005954	393	group_onlyeuk_LmuA-EP	236	4.2e-45	165.9	0.923728813559322	CH954179.1	False	False	EDV54697.2
GCA_000005135.1-Ani_CH954179.1_i000_006045	293	group_onlyeuk_LmuA-EP	236	1.6000000000000001e-27	108.4	0.9067796610169492	CH954179.1	False	False	KQS61936.1
GCA_000005135.1-Ani_CH954179.1_i000_006258	285	group_onlyeuk_LmuA-EP	236	2.8e-18	78.2	0.9067796610169492	CH954179.1	False	False	KQS62054.1
GCA_000005135.1-Ani_CH954179.1_i000_006553	279	group_onlyeuk_LmuA-EP	236	2.7e-61	219.0	0.961864406779661	CH954179.1	False	False	EDV55304.2
GCA_000005135.1-Ani_CH954179.1_i000_006569	267	group_onlyeuk_LmuA-EP	236	2.2e-66	235.6	0.961864406779661	CH954179.1	False	False	EDV55321.1
GCA_000005135.1-Ani_CH954179.1_i000_006706	311	group_onlyeuk_LmuA-EP	236	4.7e-52	188.7	0.9872881355932204	CH954179.1	False	False	EDV55462.2
GCA_000005135.1-Ani_CH954179.1_i000_006707	275	group_onlyeuk_LmuA-EP	236	3.1e-42	156.6	0.9279661016949152	CH954179.1	False	False	EDV55464.1
GCA_000005135.1-Ani_CH954179.1_i000_006708	285	group_onlyeuk_LmuA-EP	236	1.8e-46	170.4	0.9661016949152542	CH954179.1	False	False	EDV55465.1
GCA_000005135.1-Ani_CH954179.1_i000_006709	299	group_onlyeuk_LmuA-EP	236	3.1e-45	166.4	0.961864406779661	CH954179.1	False	False	EDV55466.2
GCA_000005135.1-Ani_CH954179.1_i000_006710	273	group_onlyeuk_LmuA-EP	236	4.4e-48	175.7	0.9872881355932204	CH954179.1	False	False	EDV55467.2
GCA_000005135.1-Ani_CH954179.1_i000_006711	181	group_onlyeuk_LmuA-EP	236	1.1000000000000001e-30	118.7	0.6567796610169492	CH954179.1	False	False	EDV55468.2
GCA_000005135.1-Ani_CH954179.1_i000_006758	364	group_onlyeuk_LmuA-EP	236	6.200000000000001e-73	257.0	0.9830508474576272	CH954179.1	False	False	EDV55513.1
GCA_000005135.1-Ani_CH954179.1_i000_006759	372	group_onlyeuk_LmuA-EP	236	1.1e-73	259.5	0.9957627118644068	CH954179.1	False	False	EDV55514.1
GCA_000005135.1-Ani_CH954179.1_i000_006765	343	group_onlyeuk_LmuA-EP	236	8.399999999999999e-68	240.3	0.9745762711864406	CH954179.1	False	False	EDV55522.1
GCA_000005135.1-Ani_CH954179.1_i000_006844	1318	group_23_onlyeuk_LmuBHP	1296	0.0	1115.3	0.9992283950617284	CH954179.1	False	False	EDV55602.2
GCA_000005135.1-Ani_CH954179.1_i000_006969	257	group_onlyeuk_LmuA-EP	236	5.9e-61	217.8	0.9661016949152542	CH954179.1	False	False	KQS62430.1
GCA_000005135.1-Ani_CH954179.1_i000_006985	362	group_onlyeuk_LmuA-EP	236	2.2999999999999998e-55	199.5	0.9533898305084746	CH954179.1	False	False	EDV55738.1
GCA_000005135.1-Ani_CH954179.1_i000_006994	281	group_onlyeuk_LmuA-EP	236	7.2e-39	145.5	0.9957627118644068	CH954179.1	False	False	EDV55748.1
GCA_000005135.1-Ani_CH954179.1_i000_007089	260	group_onlyeuk_LmuA-EP	236	5.499999999999999e-63	224.5	0.9661016949152542	CH954179.1	False	False	EDV55851.1
GCA_000005135.1-Ani_CH954179.1_i000_007103	295	group_onlyeuk_LmuA-EP	236	5.4e-46	168.9	0.961864406779661	CH954179.1	False	False	KQS62507.1
GCA_000005135.1-Ani_CH954179.1_i000_007107	314	group_onlyeuk_LmuA-EP	236	6.4e-50	181.7	0.9872881355932204	CH954179.1	False	False	KQS62525.1
GCA_000005135.1-Ani_CH954179.1_i000_007108	269	group_onlyeuk_LmuA-EP	236	2.8999999999999996e-31	120.7	0.9449152542372882	CH954179.1	False	False	KQS62526.1
GCA_000005135.1-Ani_CH954179.1_i000_007110	371	group_onlyeuk_LmuA-EP	236	1.3e-49	180.8	0.9576271186440678	CH954179.1	False	False	EDV55873.1
GCA_000005135.1-Ani_CH954179.1_i000_007113	278	group_onlyeuk_LmuA-EP	236	3.1e-23	94.4	0.8983050847457628	CH954179.1	False	False	EDV55874.1
GCA_000005135.1-Ani_CH954179.1_i000_007114	280	group_onlyeuk_LmuA-EP	236	2.1e-52	189.8	0.9957627118644068	CH954179.1	False	False	EDV55875.1
GCA_000005135.1-Ani_CH954179.1_i000_007115	281	group_onlyeuk_LmuA-EP	236	3.5e-49	179.3	0.9957627118644068	CH954179.1	False	False	EDV55876.1
GCA_000005135.1-Ani_CH954179.1_i000_007116	291	group_onlyeuk_LmuA-EP	236	7.8e-50	181.4	0.9872881355932204	CH954179.1	False	False	EDV55877.1
GCA_000005135.1-Ani_CH954179.1_i000_007119	275	group_onlyeuk_LmuA-EP	236	1.6e-19	82.2	0.5127118644067796	CH954179.1	False	False	KQS62529.1
GCA_000005135.1-Ani_CH954179.1_i000_007211	1179	group_1_onlyeuk_LmuBHP	1015	2.1e-37	140.4	0.5615763546798029	CH954179.1	False	False	EDV55977.1
GCA_000005135.1-Ani_CH954179.1_i000_007338	8799	group_23_onlyeuk_LmuBHP	1296	3.2e-52	189.1	0.6766975308641975	CH954179.1	False	False	KQS62675.1
GCA_000005135.1-Ani_CH954179.1_i000_007396	259	group_onlyeuk_LmuA-EP	236	6.1e-60	214.5	0.9533898305084746	CH954179.1	False	False	EDV56164.1
GCA_000005135.1-Ani_CH954179.1_i000_007643	2347	group_23_onlyeuk_LmuBHP	1296	6.1e-14	62.3	0.6813271604938271	CH954179.1	False	False	EDV56424.1
GCA_000005135.1-Ani_CH954179.1_i000_007688	252	group_onlyeuk_LmuA-EP	236	7.499999999999999e-54	194.6	0.961864406779661	CH954179.1	False	False	EDV56475.1
GCA_000005135.1-Ani_CH954179.1_i000_007690	253	group_onlyeuk_LmuA-EP	236	1.4999999999999999e-61	219.8	0.9533898305084746	CH954179.1	False	False	EDV56477.1
GCA_000005135.1-Ani_CH954179.1_i000_007691	253	group_onlyeuk_LmuA-EP	236	1.3999999999999999e-61	219.8	0.9533898305084746	CH954179.1	False	False	EDV56478.1
GCA_000005135.1-Ani_CH954179.1_i000_007692	253	group_onlyeuk_LmuA-EP	236	1.8e-61	219.5	0.9533898305084746	CH954179.1	False	False	EDV56479.1
GCA_000005135.1-Ani_CH954179.1_i000_007693	256	group_onlyeuk_LmuA-EP	236	1.2e-59	213.6	0.9576271186440678	CH954179.1	False	False	EDV56480.1
GCA_000005135.1-Ani_CH954179.1_i000_007694	256	group_onlyeuk_LmuA-EP	236	1.7e-60	216.3	0.9533898305084746	CH954179.1	False	False	EDV56481.1
GCA_000005135.1-Ani_CH954179.1_i000_007695	262	group_onlyeuk_LmuA-EP	236	3e-57	205.7	0.961864406779661	CH954179.1	False	False	EDV56482.1
GCA_000005135.1-Ani_CH954179.1_i000_007696	258	group_onlyeuk_LmuA-EP	236	1e-59	213.8	0.9576271186440678	CH954179.1	False	False	EDV56483.1
GCA_000005135.1-Ani_CH954179.1_i000_007697	281	group_onlyeuk_LmuA-EP	236	1.2e-56	203.7	0.9533898305084746	CH954179.1	False	False	EDV56484.1
GCA_000005135.1-Ani_CH954179.1_i000_007698	267	group_onlyeuk_LmuA-EP	236	2.4e-50	183.1	0.9576271186440678	CH954179.1	False	False	EDV56485.2
GCA_000005135.1-Ani_CH954179.1_i000_007699	273	group_onlyeuk_LmuA-EP	236	6.3e-64	227.6	0.961864406779661	CH954179.1	False	False	EDV56486.1
GCA_000005135.1-Ani_CH954179.1_i000_007838	1409	group_1_onlyeuk_LmuBHP	1015	1.4000000000000001e-30	117.8	0.780295566502463	CH954179.1	False	False	EDV56651.1
GCA_000005135.1-Ani_CH954179.1_i000_007844	1962	group_23_onlyeuk_LmuBHP	1296	1.5e-16	70.9	0.6419753086419753	CH954179.1	False	True	EDV56658.2
GCA_000005135.1-Ani_CH954179.1_i000_007896	359	group_onlyeuk_LmuA-EP	236	3.3e-55	199.0	0.9533898305084746	CH954179.1	False	False	EDV56718.1
GCA_000005135.1-Ani_CH954179.1_i000_007904	597	group_onlyeuk_LmuA-EP	236	2.9e-32	123.9	0.961864406779661	CH954179.1	False	False	EDV56728.2
GCA_000005135.1-Ani_CH954179.1_i000_007905	268	group_onlyeuk_LmuA-EP	236	3.5e-30	117.1	0.9533898305084746	CH954179.1	False	False	EDV56729.1
GCA_000005135.1-Ani_CH954179.1_i000_007906	265	group_onlyeuk_LmuA-EP	236	5.8e-28	109.8	0.9533898305084746	CH954179.1	False	False	EDV56730.1
GCA_000005135.1-Ani_CH954179.1_i000_007969	438	group_onlyeuk_LmuA-EP	236	3.6e-74	261.1	0.9957627118644068	CH954179.1	False	False	EDV56796.2
GCA_000005135.1-Ani_CH954179.1_i000_008163	297	group_onlyeuk_LmuA-EP	236	1.5e-33	128.1	0.9449152542372882	CH954179.1	False	False	EDV56996.1
GCA_000005135.1-Ani_CH954179.1_i000_008240	246	group_onlyeuk_LmuA-EP	236	1.6000000000000002e-48	177.1	0.9745762711864406	CH954179.1	False	False	EDV57083.1
GCA_000005135.1-Ani_CH954180.1_i000_004102	306	group_onlyeuk_LmuA-EP	236	9.2e-56	200.8	0.9576271186440678	CH954180.1	False	False	EDV45963.1
GCA_000005135.1-Ani_CH954180.1_i000_004103	323	group_onlyeuk_LmuA-EP	236	2e-55	199.7	0.9533898305084746	CH954180.1	False	False	EDV45964.2
GCA_000005135.1-Ani_CH954180.1_i000_004104	359	group_onlyeuk_LmuA-EP	236	3.8999999999999995e-55	198.8	0.9533898305084746	CH954180.1	False	False	EDV45965.1
GCA_000005135.1-Ani_CH954180.1_i000_004116	529	group_onlyeuk_LmuA-EP	236	2.1e-34	130.9	0.923728813559322	CH954180.1	False	False	EDV45977.1
GCA_000005135.1-Ani_CH954180.1_i000_004335	401	group_onlyeuk_LmuA-EP	236	1.8e-51	186.8	0.961864406779661	CH954180.1	False	False	EDV46224.1
GCA_000005135.1-Ani_CH954180.1_i000_004442	399	group_onlyeuk_LmuA-EP	236	3.3999999999999995e-53	192.4	0.9576271186440678	CH954180.1	False	False	EDV46352.1
GCA_000005135.1-Ani_CH954180.1_i000_004470	1200	group_1_onlyeuk_LmuBHP	1015	3.6e-54	195.9	0.734975369458128	CH954180.1	False	False	EDV46383.1
GCA_000005135.1-Ani_CH954180.1_i000_004491	251	group_onlyeuk_LmuA-EP	236	5e-51	185.3	0.9703389830508474	CH954180.1	False	False	EDV46403.1
GCA_000005135.1-Ani_CH954180.1_i000_004492	249	group_onlyeuk_LmuA-EP	236	2.1e-40	150.5	0.961864406779661	CH954180.1	False	False	EDV46404.1
GCA_000005135.1-Ani_CH954180.1_i000_004493	260	group_onlyeuk_LmuA-EP	236	5.1e-47	172.2	0.961864406779661	CH954180.1	False	False	EDV46405.1
GCA_000005135.1-Ani_CH954180.1_i000_004494	255	group_onlyeuk_LmuA-EP	236	4.3e-38	143.0	0.923728813559322	CH954180.1	False	False	EDV46406.1
GCA_000005135.1-Ani_CH954180.1_i000_004495	252	group_onlyeuk_LmuA-EP	236	9.7e-31	118.9	0.961864406779661	CH954180.1	False	False	EDV46407.1
GCA_000005135.1-Ani_CH954180.1_i000_004665	606	group_onlyeuk_LmuA-EP	236	4.7e-56	201.8	0.9533898305084746	CH954180.1	False	False	EDV46594.2
GCA_000005135.1-Ani_CH954180.1_i000_004666	392	group_onlyeuk_LmuA-EP	236	4e-52	188.9	0.9576271186440678	CH954180.1	False	False	EDV46595.2
GCA_000005135.1-Ani_CH954180.1_i000_004798	282	group_onlyeuk_LmuA-EP	236	1e-46	171.2	0.9872881355932204	CH954180.1	False	False	EDV46740.1
GCA_000005135.1-Ani_CH954180.1_i000_004888	1056	group_onlyeuk_LmuA-EP	236	3.1999999999999998e-24	97.6	0.9194915254237288	CH954180.1	False	False	EDV46849.1
GCA_000005135.1-Ani_CH954180.1_i000_005543	259	group_onlyeuk_LmuA-EP	236	1.1e-48	177.6	0.961864406779661	CH954180.1	False	False	EDV47573.1
GCA_000005135.1-Ani_CH954180.1_i000_005544	260	group_onlyeuk_LmuA-EP	236	1.8999999999999998e-47	173.7	0.961864406779661	CH954180.1	False	False	EDV47574.1
GCA_000005135.1-Ani_CH954180.1_i000_005566	261	group_onlyeuk_LmuA-EP	236	9.9e-48	174.5	0.961864406779661	CH954180.1	False	False	EDV47598.1
GCA_000005135.1-Ani_CH954181.1_i000_001776	384	group_onlyeuk_LmuA-EP	236	1.2e-50	184.1	0.923728813559322	CH954181.1	False	False	EDV47748.1
GCA_000005135.1-Ani_CH954181.1_i000_001787	392	group_onlyeuk_LmuA-EP	236	1.8e-59	213.0	0.961864406779661	CH954181.1	False	False	EDV47759.1
GCA_000005135.1-Ani_CH954181.1_i000_002156	391	group_onlyeuk_LmuA-EP	236	2.1000000000000002e-57	206.2	0.9576271186440678	CH954181.1	False	False	EDV48170.1
GCA_000005135.1-Ani_CH954181.1_i000_002313	284	group_onlyeuk_LmuA-EP	236	9.6e-18	76.4	0.940677966101695	CH954181.1	False	False	EDV48349.1
GCA_000005135.1-Ani_CH954181.1_i000_002314	292	group_onlyeuk_LmuA-EP	236	1.2e-17	76.0	0.9533898305084746	CH954181.1	False	False	EDV48350.1
GCA_000005135.1-Ani_CH954181.1_i000_002317	443	group_onlyeuk_LmuA-EP	236	4.6e-26	103.6	0.6822033898305084	CH954181.1	False	False	EDV48353.2
GCA_000005135.1-Ani_CH954181.1_i000_002318	270	group_onlyeuk_LmuA-EP	236	3.7e-28	110.5	0.923728813559322	CH954181.1	False	False	EDV48354.2
GCA_000005135.1-Ani_CH954181.1_i000_002419	748	group_onlyeuk_LmuA-EP	236	1.7e-71	252.3	0.9957627118644068	CH954181.1	False	False	EDV48466.2
GCA_000005135.1-Ani_CH954181.1_i000_002568	334	group_onlyeuk_LmuA-EP	236	1.9e-52	190.0	0.9576271186440678	CH954181.1	False	False	EDV48623.1
GCA_000005135.1-Ani_CH954181.1_i000_002696	273	group_onlyeuk_LmuA-EP	236	2.6e-49	179.7	0.9661016949152542	CH954181.1	False	False	EDV48747.1
GCA_000005135.1-Ani_CH954181.1_i000_002697	272	group_onlyeuk_LmuA-EP	236	2.2e-50	183.3	0.961864406779661	CH954181.1	False	False	EDV48748.1
GCA_000005135.1-Ani_CH954181.1_i000_002698	275	group_onlyeuk_LmuA-EP	236	7.300000000000001e-44	161.9	0.9661016949152542	CH954181.1	False	False	EDV48749.1
GCA_000005135.1-Ani_CH954181.1_i000_002699	305	group_onlyeuk_LmuA-EP	236	5.2999999999999995e-49	178.7	0.9661016949152542	CH954181.1	False	False	EDV48750.2
GCA_000005135.1-Ani_CH954181.1_i000_002700	264	group_onlyeuk_LmuA-EP	236	1.4e-49	180.6	0.961864406779661	CH954181.1	False	False	KQS38884.1
GCA_000005135.1-Ani_CH954181.1_i000_002701	288	group_onlyeuk_LmuA-EP	236	3.2e-52	189.2	0.9661016949152542	CH954181.1	False	False	EDV48752.1
GCA_000005135.1-Ani_CH954181.1_i000_002702	266	group_onlyeuk_LmuA-EP	236	1.5999999999999998e-49	180.4	0.9576271186440678	CH954181.1	False	False	EDV48753.1
GCA_000005135.1-Ani_CH954181.1_i000_002703	273	group_onlyeuk_LmuA-EP	236	4.5e-50	182.2	0.9661016949152542	CH954181.1	False	False	EDV48754.1
GCA_000005135.1-Ani_CH954181.1_i000_002704	267	group_onlyeuk_LmuA-EP	236	1.1e-44	164.6	0.9491525423728814	CH954181.1	False	False	EDV48755.1
GCA_000005135.1-Ani_CH954181.1_i000_002741	629	group_onlyeuk_LmuA-EP	236	2.1e-30	117.8	0.9533898305084746	CH954181.1	False	False	EDV48793.1
GCA_000005135.1-Ani_CH954181.1_i000_002757	432	group_onlyeuk_LmuA-EP	236	3.3e-56	202.3	0.9957627118644068	CH954181.1	False	False	EDV48811.1
GCA_000005135.1-Ani_CH954181.1_i000_002791	506	group_onlyeuk_LmuA-EP	236	8.1e-45	165.0	0.9915254237288136	CH954181.1	False	False	EDV48856.1
GCA_000005135.1-Ani_CH954181.1_i000_002792	523	group_onlyeuk_LmuA-EP	236	2.4e-44	163.5	0.9915254237288136	CH954181.1	False	False	EDV48857.1
GCA_000005135.1-Ani_CH954181.1_i000_002794	511	group_onlyeuk_LmuA-EP	236	3.9e-47	172.6	0.9957627118644068	CH954181.1	False	False	EDV48859.1
GCA_000005135.1-Ani_CH954181.1_i000_002795	439	group_onlyeuk_LmuA-EP	236	5.2e-41	152.6	0.940677966101695	CH954181.1	False	False	EDV48860.1
GCA_000005135.1-Ani_CH954181.1_i000_002837	360	group_onlyeuk_LmuA-EP	236	1.4999999999999998e-47	174.0	0.9449152542372882	CH954181.1	False	False	EDV48911.1
GCA_000005135.1-Ani_CH954181.1_i000_002913	261	group_onlyeuk_LmuA-EP	236	2.7e-51	186.2	0.923728813559322	CH954181.1	False	False	EDV48995.2
GCA_000005135.1-Ani_CH954181.1_i000_002953	280	group_onlyeuk_LmuA-EP	236	2.2e-51	186.5	0.9788135593220338	CH954181.1	False	False	EDV49038.2
GCA_000005135.1-Ani_CH954181.1_i000_002954	279	group_onlyeuk_LmuA-EP	236	3.2999999999999997e-41	153.2	0.9322033898305084	CH954181.1	False	False	EDV49039.1
GCA_000005135.1-Ani_CH954181.1_i000_003017	774	group_onlyeuk_LmuA-EP	236	6.799999999999999e-69	243.8	0.9915254237288136	CH954181.1	False	False	EDV49104.2
GCA_000005135.1-Ani_CH954181.1_i000_003060	268	group_onlyeuk_LmuA-EP	236	6e-53	191.6	0.961864406779661	CH954181.1	False	False	EDV49146.1
GCA_000005135.1-Ani_CH954181.1_i000_003137	345	group_onlyeuk_LmuA-EP	236	9.399999999999999e-41	151.7	0.940677966101695	CH954181.1	False	False	EDV49238.2
GCA_000005135.1-Ani_CH954181.1_i000_003175	487	group_onlyeuk_LmuA-EP	236	5.2e-51	185.3	0.9364406779661016	CH954181.1	False	False	KQS39158.1
GCA_000005135.1-Ani_CH954181.1_i000_003176	435	group_onlyeuk_LmuA-EP	236	2.2e-56	202.9	0.9533898305084746	CH954181.1	False	False	EDV49280.1
GCA_000005135.1-Ani_CH954181.1_i000_003177	399	group_onlyeuk_LmuA-EP	236	1.9e-43	160.6	0.9661016949152542	CH954181.1	False	False	EDV49281.1
GCA_000005135.1-Ani_CH954181.1_i000_003279	287	group_onlyeuk_LmuA-EP	236	3.9999999999999997e-32	123.5	0.9067796610169492	CH954181.1	False	False	EDV49396.2
GCA_000005135.1-Ani_CH954181.1_i000_003293	267	group_onlyeuk_LmuA-EP	236	5.2e-51	185.3	0.9533898305084746	CH954181.1	False	False	EDV49409.1
GCA_000005135.1-Ani_CH954181.1_i000_003294	282	group_onlyeuk_LmuA-EP	236	3.6e-53	192.4	0.9703389830508474	CH954181.1	False	False	EDV49410.1
GCA_000005135.1-Ani_CH954181.1_i000_003295	274	group_onlyeuk_LmuA-EP	236	2.3e-49	179.9	0.961864406779661	CH954181.1	False	False	EDV49411.1
GCA_000005135.1-Ani_CH954181.1_i000_003594	510	group_onlyeuk_LmuA-EP	236	5.3e-41	152.5	0.961864406779661	CH954181.1	False	False	KQS39372.1
GCA_000005135.1-Ani_CH954181.1_i000_003672	266	group_onlyeuk_LmuA-EP	236	4.2e-56	202.0	0.9661016949152542	CH954181.1	False	False	EDV49803.1
GCA_000005135.1-Ani_CH954181.1_i000_003673	285	group_onlyeuk_LmuA-EP	236	1.3e-54	197.1	0.961864406779661	CH954181.1	False	False	EDV49804.2
GCA_000005135.1-Ani_CH954181.1_i000_003684	438	group_onlyeuk_LmuA-EP	236	1.4e-37	141.3	0.9322033898305084	CH954181.1	False	False	KQS39425.1
GCA_000005135.1-Ani_CH954181.1_i000_003686	321	group_onlyeuk_LmuA-EP	236	4.899999999999999e-35	133.0	0.923728813559322	CH954181.1	False	False	KQS39427.1
GCA_000005135.1-Ani_CH954181.1_i000_003734	405	group_onlyeuk_LmuA-EP	236	1.7e-55	200.0	0.9322033898305084	CH954181.1	False	False	EDV49872.1
GCA_000005135.1-Ani_CH954182.1_i000_000618	304	group_onlyeuk_LmuA-EP	236	1.3000000000000001e-37	141.4	0.9533898305084746	CH954182.1	False	False	EDV53017.2
GCA_000005135.1-Ani_CH954182.1_i000_000628	342	group_onlyeuk_LmuA-EP	236	2.5e-28	111.0	0.8347457627118644	CH954182.1	False	False	EDV53028.2
GCA_000005135.1-Ani_CH954182.1_i000_000639	356	group_onlyeuk_LmuA-EP	236	1.2e-38	144.9	0.9491525423728814	CH954182.1	False	False	EDV53039.1
GCA_000005135.1-Ani_CH954182.1_i000_000661	267	group_onlyeuk_LmuA-EP	236	1.1e-49	180.9	0.961864406779661	CH954182.1	False	False	EDV53064.1
GCA_000005135.1-Ani_CH954182.1_i000_000662	267	group_onlyeuk_LmuA-EP	236	1.1e-49	180.9	0.961864406779661	CH954182.1	False	False	EDV53065.1
GCA_000005135.1-Ani_CH954182.1_i000_000685	417	group_onlyeuk_LmuA-EP	236	1.2e-59	213.6	0.9745762711864406	CH954182.1	False	False	EDV53087.1
GCA_000005135.1-Ani_CH954182.1_i000_000686	421	group_onlyeuk_LmuA-EP	236	3.2e-58	208.9	0.9915254237288136	CH954182.1	False	False	EDV53088.1
GCA_000005135.1-Ani_CH954182.1_i000_000749	272	group_onlyeuk_LmuA-EP	236	2.8e-45	166.5	0.9576271186440678	CH954182.1	False	False	EDV53152.1
GCA_000005135.1-Ani_CH954182.1_i000_000750	265	group_onlyeuk_LmuA-EP	236	2.9e-51	186.1	0.9661016949152542	CH954182.1	False	False	EDV53153.1
GCA_000005135.1-Ani_CH954182.1_i000_000751	265	group_onlyeuk_LmuA-EP	236	2.6e-51	186.3	0.9661016949152542	CH954182.1	False	False	EDV53154.1
GCA_000005135.1-Ani_CH954182.1_i000_000769	252	group_onlyeuk_LmuA-EP	236	1.5e-58	209.9	0.9576271186440678	CH954182.1	False	False	EDV53174.1
GCA_000005135.1-Ani_CH954182.1_i000_000859	334	group_onlyeuk_LmuA-EP	236	5.7e-52	188.4	0.9533898305084746	CH954182.1	False	False	EDV53270.1
GCA_000005135.1-Ani_CH954182.1_i000_000860	312	group_onlyeuk_LmuA-EP	236	2.6e-52	189.5	0.961864406779661	CH954182.1	False	False	EDV53271.1
GCA_000005135.1-Ani_CH954182.1_i000_000861	303	group_onlyeuk_LmuA-EP	236	1.5e-50	183.7	0.9533898305084746	CH954182.1	False	False	EDV53272.2
GCA_000005135.1-Ani_CH954182.1_i000_000862	320	group_onlyeuk_LmuA-EP	236	4.5e-53	192.0	0.9533898305084746	CH954182.1	False	False	EDV53273.1
GCA_000005135.1-Ani_CH954182.1_i000_000926	263	group_onlyeuk_LmuA-EP	236	6e-25	100.0	0.9110169491525424	CH954182.1	False	False	KQS52146.1
GCA_000005135.1-Ani_CH954182.1_i000_000928	251	group_onlyeuk_LmuA-EP	236	1.5e-20	85.6	0.6228813559322034	CH954182.1	False	False	KQS52148.1
GCA_000005135.1-Ani_CH954182.1_i000_000932	265	group_onlyeuk_LmuA-EP	236	1.4e-35	134.8	0.9661016949152542	CH954182.1	False	False	EDV53346.2
GCA_000005135.1-Ani_CH954182.1_i000_001024	385	group_onlyeuk_LmuA-EP	236	1.7e-55	199.9	0.9872881355932204	CH954182.1	False	False	EDV53451.1
GCA_000005135.1-Ani_CH954182.1_i000_001025	377	group_onlyeuk_LmuA-EP	236	7.5999999999999995e-56	201.1	0.961864406779661	CH954182.1	False	False	EDV53453.1
GCA_000005135.1-Ani_CH954182.1_i000_001125	314	group_onlyeuk_LmuA-EP	236	5.1e-26	103.5	0.9576271186440678	CH954182.1	False	False	EDV53559.1
GCA_000005135.1-Ani_CH954182.1_i000_001126	314	group_onlyeuk_LmuA-EP	236	1.2e-24	99.0	0.9576271186440678	CH954182.1	False	False	KQS52240.1
GCA_000005135.1-Ani_CH954182.1_i000_001127	296	group_onlyeuk_LmuA-EP	236	1.5e-17	75.7	0.9110169491525424	CH954182.1	False	False	EDV53560.2
GCA_000005135.1-Ani_CH954182.1_i000_001297	333	group_onlyeuk_LmuA-EP	236	2.8000000000000003e-74	261.4	0.9957627118644068	CH954182.1	False	False	EDV53747.2
GCA_000005135.1-Ani_CH954182.1_i000_001425	281	group_onlyeuk_LmuA-EP	236	9.6e-48	174.6	0.9449152542372882	CH954182.1	False	False	EDV53882.2
GCA_000005135.1-Ani_CH954182.1_i000_001441	1130	group_1_onlyeuk_LmuBHP	1015	2.3000000000000002e-71	252.8	0.9763546798029556	CH954182.1	False	False	EDV53895.1
GCA_000005135.1-Ani_CH954182.1_i000_001459	2046	group_23_onlyeuk_LmuBHP	1296	3.3e-14	63.2	0.6859567901234568	CH954182.1	False	False	EDV53914.2
GCA_000005135.1-Ani_CH954182.1_i000_001466	1238	group_1_onlyeuk_LmuBHP	1015	1.7e-30	117.5	0.7724137931034483	CH954182.1	False	False	EDV53920.1
GCA_000005135.1-Ani_CH954182.1_i000_001498	281	group_onlyeuk_LmuA-EP	236	7.8e-51	184.7	0.9533898305084746	CH954182.1	False	False	EDV53953.2
GCA_000005135.1-Ani_CH954182.1_i000_001521	311	group_onlyeuk_LmuA-EP	236	3.6e-45	166.2	0.923728813559322	CH954182.1	False	False	EDV53976.1
GCA_000005135.1-Ani_CH954182.1_i000_001531	815	group_onlyeuk_LmuA-EP	236	8.4e-115	394.1	0.9533898305084746	CH954182.1	False	False	EDV53988.2
GCA_000005135.1-Ani_CH954182.1_i000_001532	345	group_onlyeuk_LmuA-EP	236	5.1000000000000004e-36	136.2	0.9576271186440678	CH954182.1	False	False	EDV53989.2
GCA_000005135.1-Ani_CH954183.1_i000_000366	284	group_onlyeuk_LmuA-EP	236	8e-65	230.5	0.9576271186440678	CH954183.1	False	False	EDV45482.2
GCA_000005135.1-Ani_CH954183.1_i000_000369	299	group_onlyeuk_LmuA-EP	236	8.3e-52	187.9	0.9661016949152542	CH954183.1	False	True	EDV45485.1
GCA_000005135.1-Ani_CH954183.1_i000_000387	308	group_onlyeuk_LmuA-EP	236	4.1e-46	169.3	0.9533898305084746	CH954183.1	False	False	EDV45508.1
GCA_000005155.1-Ani_CH916366.1_i000_012599	273	group_onlyeuk_LmuA-EP	236	3e-53	192.6	0.9576271186440678	CH916366.1	False	False	EDV95658.1
GCA_000005155.1-Ani_CH916366.1_i000_012600	268	group_onlyeuk_LmuA-EP	236	1.5e-41	154.3	0.9533898305084746	CH916366.1	False	False	EDV95659.1
GCA_000005155.1-Ani_CH916366.1_i000_012698	1210	group_onlyeuk_LmuA-EP	236	2e-62	222.7	0.9491525423728814	CH916366.1	False	False	EDV95757.1
GCA_000005155.1-Ani_CH916366.1_i000_012737	3479	group_onlyeuk_LmuA-EP	236	1.5e-63	226.4	0.9576271186440678	CH916366.1	False	False	EDV95796.1
GCA_000005155.1-Ani_CH916366.1_i000_012762	274	group_onlyeuk_LmuA-EP	236	2.3e-49	179.9	0.9576271186440678	CH916366.1	False	False	EDV95821.1
GCA_000005155.1-Ani_CH916366.1_i000_012776	588	group_onlyeuk_LmuA-EP	236	3.8e-61	218.5	0.9830508474576272	CH916366.1	False	False	EDV95835.1
GCA_000005155.1-Ani_CH916366.1_i000_012777	510	group_onlyeuk_LmuA-EP	236	2.3e-63	225.7	0.9915254237288136	CH916366.1	False	False	EDV95836.1
GCA_000005155.1-Ani_CH916366.1_i000_012778	355	group_onlyeuk_LmuA-EP	236	1.2e-64	229.9	0.9915254237288136	CH916366.1	False	False	EDV95837.1
GCA_000005155.1-Ani_CH916366.1_i000_012779	374	group_onlyeuk_LmuA-EP	236	2e-62	222.7	0.9533898305084746	CH916366.1	False	False	EDV95838.1
GCA_000005155.1-Ani_CH916366.1_i000_012780	374	group_onlyeuk_LmuA-EP	236	7.4999999999999994e-62	220.8	0.9491525423728814	CH916366.1	False	False	EDV95839.1
GCA_000005155.1-Ani_CH916366.1_i000_012782	1055	group_onlyeuk_LmuA-EP	236	2.5e-60	215.8	0.9661016949152542	CH916366.1	False	False	EDV95841.1
GCA_000005155.1-Ani_CH916366.1_i000_013035	823	group_onlyeuk_LmuA-EP	236	5.9e-64	227.6	0.961864406779661	CH916366.1	False	False	EDV96095.1
GCA_000005155.1-Ani_CH916366.1_i000_013125	256	group_onlyeuk_LmuA-EP	236	1.4999999999999998e-43	160.9	0.9576271186440678	CH916366.1	False	False	EDV96185.1
GCA_000005155.1-Ani_CH916366.1_i000_013126	263	group_onlyeuk_LmuA-EP	236	8.1e-58	207.6	0.9576271186440678	CH916366.1	False	False	EDV96186.1
GCA_000005155.1-Ani_CH916366.1_i000_013127	254	group_onlyeuk_LmuA-EP	236	1.8999999999999999e-56	203.1	0.9533898305084746	CH916366.1	False	False	EDV96187.1
GCA_000005155.1-Ani_CH916366.1_i000_013277	298	group_onlyeuk_LmuA-EP	236	1.3000000000000001e-48	177.4	0.9152542372881356	CH916366.1	False	False	EDV96337.1
GCA_000005155.1-Ani_CH916366.1_i000_013293	261	group_onlyeuk_LmuA-EP	236	2.8e-55	199.3	0.961864406779661	CH916366.1	False	False	EDV96353.1
GCA_000005155.1-Ani_CH916366.1_i000_013294	253	group_onlyeuk_LmuA-EP	236	4.1e-51	185.6	0.9322033898305084	CH916366.1	False	False	EDV96354.1
GCA_000005155.1-Ani_CH916366.1_i000_013295	261	group_onlyeuk_LmuA-EP	236	6.7e-50	181.6	0.9322033898305084	CH916366.1	False	False	EDV96355.1
GCA_000005155.1-Ani_CH916366.1_i000_013296	153	group_onlyeuk_LmuA-EP	236	1.3000000000000001e-32	125.0	0.576271186440678	CH916366.1	False	False	EDV96356.1
GCA_000005155.1-Ani_CH916366.1_i000_013297	262	group_onlyeuk_LmuA-EP	236	1.3000000000000001e-48	177.5	0.9322033898305084	CH916366.1	False	False	EDV96357.1
GCA_000005155.1-Ani_CH916366.1_i000_013298	255	group_onlyeuk_LmuA-EP	236	1.6e-45	167.3	0.9661016949152542	CH916366.1	False	False	EDV96358.1
GCA_000005155.1-Ani_CH916366.1_i000_013299	343	group_onlyeuk_LmuA-EP	236	1.1e-50	184.2	0.9533898305084746	CH916366.1	False	False	EDV96359.1
GCA_000005155.1-Ani_CH916366.1_i000_013300	267	group_onlyeuk_LmuA-EP	236	3.1e-50	182.7	0.9576271186440678	CH916366.1	False	False	EDV96360.1
GCA_000005155.1-Ani_CH916366.1_i000_013429	2634	group_onlyeuk_LmuA-EP	236	1.1e-63	226.8	0.9661016949152542	CH916366.1	False	False	EDV96489.1
GCA_000005155.1-Ani_CH916366.1_i000_013484	260	group_onlyeuk_LmuA-EP	236	8.9e-42	155.1	0.9533898305084746	CH916366.1	False	False	EDV96544.1
GCA_000005155.1-Ani_CH916366.1_i000_013485	263	group_onlyeuk_LmuA-EP	236	1.4e-40	151.2	0.9576271186440678	CH916366.1	False	False	EDV96545.1
GCA_000005155.1-Ani_CH916366.1_i000_013486	257	group_onlyeuk_LmuA-EP	236	2.8e-31	120.7	0.9533898305084746	CH916366.1	False	False	EDV96546.1
GCA_000005155.1-Ani_CH916366.1_i000_013704	290	group_onlyeuk_LmuA-EP	236	4e-53	192.2	0.9576271186440678	CH916366.1	False	False	EDV96764.1
GCA_000005155.1-Ani_CH916366.1_i000_013705	447	group_onlyeuk_LmuA-EP	236	3.2e-54	195.8	0.9533898305084746	CH916366.1	False	False	EDV96765.1
GCA_000005155.1-Ani_CH916366.1_i000_013707	268	group_onlyeuk_LmuA-EP	236	3.3999999999999997e-49	179.3	0.9661016949152542	CH916366.1	False	False	EDV96767.1
GCA_000005155.1-Ani_CH916366.1_i000_013708	265	group_onlyeuk_LmuA-EP	236	9.2e-45	164.8	0.961864406779661	CH916366.1	False	False	EDV96768.1
GCA_000005155.1-Ani_CH916366.1_i000_013709	274	group_onlyeuk_LmuA-EP	236	3.0999999999999996e-49	179.5	0.9661016949152542	CH916366.1	False	False	EDV96769.1
GCA_000005155.1-Ani_CH916366.1_i000_013710	259	group_onlyeuk_LmuA-EP	236	3.7e-38	143.2	0.9661016949152542	CH916366.1	False	False	EDV96770.1
GCA_000005155.1-Ani_CH916366.1_i000_013711	267	group_onlyeuk_LmuA-EP	236	3.3e-40	149.9	0.9703389830508474	CH916366.1	False	False	EDV96771.1
GCA_000005155.1-Ani_CH916366.1_i000_013712	274	group_onlyeuk_LmuA-EP	236	5.9e-50	181.8	0.961864406779661	CH916366.1	False	False	EDV96772.1
GCA_000005155.1-Ani_CH916366.1_i000_013713	274	group_onlyeuk_LmuA-EP	236	2.3e-49	179.9	0.9661016949152542	CH916366.1	False	False	EDV96773.1
GCA_000005155.1-Ani_CH916366.1_i000_013714	272	group_onlyeuk_LmuA-EP	236	2.9e-53	192.7	0.9661016949152542	CH916366.1	False	False	EDV96774.1
GCA_000005155.1-Ani_CH916366.1_i000_013715	316	group_onlyeuk_LmuA-EP	236	1.6000000000000002e-44	164.1	0.9661016949152542	CH916366.1	False	False	EDV96775.1
GCA_000005155.1-Ani_CH916366.1_i000_013716	265	group_onlyeuk_LmuA-EP	236	1.7e-48	177.1	0.9661016949152542	CH916366.1	False	False	EDV96776.1
GCA_000005155.1-Ani_CH916366.1_i000_013842	301	group_onlyeuk_LmuA-EP	236	1.1e-35	135.1	0.9152542372881356	CH916366.1	False	False	EDV96902.1
GCA_000005155.1-Ani_CH916366.1_i000_013970	312	group_onlyeuk_LmuA-EP	236	2.8e-53	192.7	0.961864406779661	CH916366.1	False	False	EDV97030.1
GCA_000005155.1-Ani_CH916366.1_i000_014030	260	group_onlyeuk_LmuA-EP	236	1.2e-44	164.5	0.9491525423728814	CH916366.1	False	False	EDV97090.1
GCA_000005155.1-Ani_CH916366.1_i000_014269	368	group_onlyeuk_LmuA-EP	236	2.9000000000000003e-71	251.6	0.9915254237288136	CH916366.1	False	False	EDV97329.1
GCA_000005155.1-Ani_CH916366.1_i000_014508	413	group_onlyeuk_LmuA-EP	236	8e-71	250.1	0.9915254237288136	CH916366.1	False	False	EDV97568.1
GCA_000005155.1-Ani_CH916366.1_i000_014802	359	group_onlyeuk_LmuA-EP	236	5.699999999999999e-69	244.1	0.9872881355932204	CH916366.1	False	False	EDV97863.1
GCA_000005155.1-Ani_CH916366.1_i000_014951	290	group_onlyeuk_LmuA-EP	236	5e-62	221.3	0.961864406779661	CH916366.1	False	False	EDV98012.1
GCA_000005155.1-Ani_CH916367.1_i000_010305	277	group_onlyeuk_LmuA-EP	236	1.5999999999999998e-53	193.5	0.961864406779661	CH916367.1	False	False	EDW00611.1
GCA_000005155.1-Ani_CH916367.1_i000_010453	276	group_onlyeuk_LmuA-EP	236	2.4e-59	212.6	0.961864406779661	CH916367.1	False	False	EDW00759.1
GCA_000005155.1-Ani_CH916367.1_i000_010470	278	group_onlyeuk_LmuA-EP	236	3.4e-61	218.6	0.9915254237288136	CH916367.1	False	False	EDW00776.1
GCA_000005155.1-Ani_CH916367.1_i000_010487	560	group_onlyeuk_LmuA-EP	236	3.3999999999999997e-49	179.4	0.9364406779661016	CH916367.1	False	False	EDW00793.1
GCA_000005155.1-Ani_CH916367.1_i000_010489	391	group_onlyeuk_LmuA-EP	236	1.6e-54	196.7	0.9957627118644068	CH916367.1	False	False	EDW00795.1
GCA_000005155.1-Ani_CH916367.1_i000_010490	400	group_onlyeuk_LmuA-EP	236	2e-53	193.2	0.9915254237288136	CH916367.1	False	False	EDW00796.1
GCA_000005155.1-Ani_CH916367.1_i000_010569	356	group_onlyeuk_LmuA-EP	236	9.900000000000001e-73	256.4	0.9872881355932204	CH916367.1	False	False	EDW00875.1
GCA_000005155.1-Ani_CH916367.1_i000_010570	378	group_onlyeuk_LmuA-EP	236	5.2e-74	260.6	0.9957627118644068	CH916367.1	False	False	EDW00876.1
GCA_000005155.1-Ani_CH916367.1_i000_010578	349	group_onlyeuk_LmuA-EP	236	4.9e-67	237.7	0.9872881355932204	CH916367.1	False	False	EDW00884.1
GCA_000005155.1-Ani_CH916367.1_i000_010680	368	group_onlyeuk_LmuA-EP	236	1.6e-52	190.2	0.9533898305084746	CH916367.1	False	False	EDW00986.1
GCA_000005155.1-Ani_CH916367.1_i000_010827	363	group_onlyeuk_LmuA-EP	236	2.2e-49	180.0	0.9915254237288136	CH916367.1	False	False	EDW01133.1
GCA_000005155.1-Ani_CH916367.1_i000_010845	701	group_onlyeuk_LmuA-EP	236	4.7e-32	123.2	0.885593220338983	CH916367.1	False	False	EDW01151.1
GCA_000005155.1-Ani_CH916367.1_i000_010848	360	group_onlyeuk_LmuA-EP	236	1.8e-58	209.7	0.9533898305084746	CH916367.1	False	False	EDW01154.1
GCA_000005155.1-Ani_CH916367.1_i000_010984	450	group_onlyeuk_LmuA-EP	236	2.6e-51	186.3	0.9279661016949152	CH916367.1	False	False	EDW01290.1
GCA_000005155.1-Ani_CH916367.1_i000_010985	458	group_onlyeuk_LmuA-EP	236	3.6e-52	189.1	0.9110169491525424	CH916367.1	False	False	EDW01291.1
GCA_000005155.1-Ani_CH916367.1_i000_011096	1176	group_1_onlyeuk_LmuBHP	1015	1.6e-39	147.4	0.6571428571428571	CH916367.1	False	False	EDW01402.1
GCA_000005155.1-Ani_CH916367.1_i000_011155	1307	group_23_onlyeuk_LmuBHP	1296	3.0000000000000003e-296	997.6	0.9992283950617284	CH916367.1	False	False	EDW01461.1
GCA_000005155.1-Ani_CH916367.1_i000_011432	163	group_onlyeuk_LmuA-EP	236	9.300000000000001e-27	105.9	0.5254237288135594	CH916367.1	False	False	EDW01738.1
GCA_000005155.1-Ani_CH916367.1_i000_011434	237	group_onlyeuk_LmuA-EP	236	5.6e-49	178.6	0.8559322033898306	CH916367.1	False	False	EDW01740.1
GCA_000005155.1-Ani_CH916367.1_i000_011435	242	group_onlyeuk_LmuA-EP	236	8e-52	187.9	0.902542372881356	CH916367.1	False	False	EDW01741.1
GCA_000005155.1-Ani_CH916367.1_i000_011477	1646	group_onlyeuk_LmuA-EP	236	1.1000000000000001e-60	217.0	0.9915254237288136	CH916367.1	False	False	EDW01783.1
GCA_000005155.1-Ani_CH916367.1_i000_011478	250	group_onlyeuk_LmuA-EP	236	5.2000000000000004e-67	237.7	0.9533898305084746	CH916367.1	False	False	EDW01784.1
GCA_000005155.1-Ani_CH916367.1_i000_011480	564	group_onlyeuk_LmuA-EP	236	2.4999999999999997e-69	245.2	0.9872881355932204	CH916367.1	False	False	EDW01786.1
GCA_000005155.1-Ani_CH916367.1_i000_011481	389	group_onlyeuk_LmuA-EP	236	2.2e-58	209.4	0.9957627118644068	CH916367.1	False	False	EDW01787.1
GCA_000005155.1-Ani_CH916367.1_i000_011483	842	group_onlyeuk_LmuA-EP	236	7.4e-64	227.3	0.9872881355932204	CH916367.1	False	False	EDW01789.1
GCA_000005155.1-Ani_CH916367.1_i000_011529	306	group_onlyeuk_LmuA-EP	236	2.4e-29	114.4	0.9449152542372882	CH916367.1	False	False	EDW01835.1
GCA_000005155.1-Ani_CH916367.1_i000_011865	2380	group_23_onlyeuk_LmuBHP	1296	6.3e-16	68.9	0.6304012345679012	CH916367.1	False	False	EDW02171.1
GCA_000005155.1-Ani_CH916367.1_i000_011906	1345	group_onlyeuk_LmuA-EP	236	2e-64	229.2	0.9703389830508474	CH916367.1	False	False	EDW02212.1
GCA_000005155.1-Ani_CH916367.1_i000_012319	275	group_onlyeuk_LmuA-EP	236	2e-35	134.3	0.8983050847457628	CH916367.1	False	False	EDW02625.1
GCA_000005155.1-Ani_CH916368.1_i000_008862	258	group_onlyeuk_LmuA-EP	236	2.6e-62	222.2	0.9533898305084746	CH916368.1	False	False	EDW02911.1
GCA_000005155.1-Ani_CH916368.1_i000_009110	378	group_onlyeuk_LmuA-EP	236	4.2000000000000005e-44	162.7	0.923728813559322	CH916368.1	False	False	EDW03159.1
GCA_000005155.1-Ani_CH916368.1_i000_009230	277	group_onlyeuk_LmuA-EP	236	1.1e-56	203.8	0.9449152542372882	CH916368.1	False	False	EDW03279.1
GCA_000005155.1-Ani_CH916368.1_i000_009231	277	group_onlyeuk_LmuA-EP	236	1.2e-56	203.7	0.9449152542372882	CH916368.1	False	False	EDW03280.1
GCA_000005155.1-Ani_CH916368.1_i000_009232	269	group_onlyeuk_LmuA-EP	236	3.1e-52	189.3	0.9576271186440678	CH916368.1	False	False	EDW03281.1
GCA_000005155.1-Ani_CH916368.1_i000_009603	268	group_onlyeuk_LmuA-EP	236	7.8e-20	83.2	0.9957627118644068	CH916368.1	False	False	EDW03652.1
GCA_000005155.1-Ani_CH916368.1_i000_009604	299	group_onlyeuk_LmuA-EP	236	1.2e-44	164.5	0.9322033898305084	CH916368.1	False	False	EDW03653.1
GCA_000005155.1-Ani_CH916368.1_i000_009605	371	group_onlyeuk_LmuA-EP	236	2.7e-49	179.7	0.9533898305084746	CH916368.1	False	False	EDW03654.1
GCA_000005155.1-Ani_CH916368.1_i000_009641	8390	group_23_onlyeuk_LmuBHP	1296	5.8000000000000004e-65	231.3	0.7337962962962963	CH916368.1	False	False	EDW03690.1
GCA_000005155.1-Ani_CH916368.1_i000_009962	1348	group_1_onlyeuk_LmuBHP	1015	3.1e-35	133.2	0.8266009852216749	CH916368.1	False	False	EDW04011.1
GCA_000005155.1-Ani_CH916368.1_i000_009968	2153	group_23_onlyeuk_LmuBHP	1296	5.3e-15	65.8	0.6489197530864198	CH916368.1	False	False	EDW04017.1
GCA_000005155.1-Ani_CH916368.1_i000_009997	273	group_onlyeuk_LmuA-EP	236	6.2e-47	171.9	0.9533898305084746	CH916368.1	False	False	EDW04046.1
GCA_000005155.1-Ani_CH916369.1_i000_007319	742	group_onlyeuk_LmuA-EP	236	3.4999999999999996e-69	244.8	0.9915254237288136	CH916369.1	False	False	EDV92566.1
GCA_000005155.1-Ani_CH916369.1_i000_007464	287	group_onlyeuk_LmuA-EP	236	2.7e-57	205.9	0.9491525423728814	CH916369.1	False	False	EDV92711.1
GCA_000005155.1-Ani_CH916369.1_i000_007465	328	group_onlyeuk_LmuA-EP	236	1.9e-53	193.2	0.9533898305084746	CH916369.1	False	False	EDV92712.1
GCA_000005155.1-Ani_CH916369.1_i000_007466	325	group_onlyeuk_LmuA-EP	236	1.8e-54	196.6	0.961864406779661	CH916369.1	False	False	EDV92713.1
GCA_000005155.1-Ani_CH916369.1_i000_007467	317	group_onlyeuk_LmuA-EP	236	1.8999999999999999e-56	203.1	0.9533898305084746	CH916369.1	False	False	EDV92714.1
GCA_000005155.1-Ani_CH916369.1_i000_007485	1103	group_1_onlyeuk_LmuBHP	1015	4.099999999999999e-68	242.1	0.9763546798029556	CH916369.1	False	False	EDV92732.1
GCA_000005155.1-Ani_CH916369.1_i000_007501	371	group_onlyeuk_LmuA-EP	236	1.2999999999999998e-47	174.1	0.9745762711864406	CH916369.1	False	False	EDV92748.1
GCA_000005155.1-Ani_CH916369.1_i000_007647	424	group_onlyeuk_LmuA-EP	236	4.399999999999999e-53	192.1	0.9279661016949152	CH916369.1	False	False	EDV92894.1
GCA_000005155.1-Ani_CH916369.1_i000_007806	1240	group_1_onlyeuk_LmuBHP	1015	2.2999999999999997e-24	97.2	0.5142857142857142	CH916369.1	False	False	EDV93053.1
GCA_000005155.1-Ani_CH916369.1_i000_007920	441	group_onlyeuk_LmuA-EP	236	1.1e-57	207.1	0.9957627118644068	CH916369.1	False	False	EDV93167.1
GCA_000005155.1-Ani_CH916369.1_i000_007921	435	group_onlyeuk_LmuA-EP	236	7.7e-57	204.4	0.9745762711864406	CH916369.1	False	False	EDV93168.1
GCA_000005155.1-Ani_CH916369.1_i000_007999	422	group_onlyeuk_LmuA-EP	236	6.3e-59	211.2	0.9533898305084746	CH916369.1	False	False	EDV93246.1
GCA_000005155.1-Ani_CH916369.1_i000_008106	379	group_onlyeuk_LmuA-EP	236	3.2e-58	208.9	0.9830508474576272	CH916369.1	False	False	EDV93353.1
GCA_000005155.1-Ani_CH916369.1_i000_008162	261	group_onlyeuk_LmuA-EP	236	1.2e-52	190.7	0.9364406779661016	CH916369.1	False	False	EDV93409.1
GCA_000005155.1-Ani_CH916369.1_i000_008364	243	group_onlyeuk_LmuA-EP	236	8.6e-25	99.5	0.8898305084745762	CH916369.1	False	False	EDV93612.1
GCA_000005155.1-Ani_CH916369.1_i000_008461	633	group_onlyeuk_LmuA-EP	236	3.3e-31	120.5	0.8601694915254238	CH916369.1	False	False	EDV93709.1
GCA_000005155.1-Ani_CH916369.1_i000_008672	223	group_onlyeuk_LmuA-EP	236	2.5000000000000003e-65	232.2	0.8813559322033898	CH916369.1	False	False	EDV93920.1
GCA_000005155.1-Ani_CH916370.1_i000_006213	269	group_onlyeuk_LmuA-EP	236	2.4e-51	186.4	0.9576271186440678	CH916370.1	False	False	EDV99516.1
GCA_000005155.1-Ani_CH916370.1_i000_006214	238	group_onlyeuk_LmuA-EP	236	2.8e-25	101.1	0.652542372881356	CH916370.1	False	False	EDV99517.1
GCA_000005155.1-Ani_CH916370.1_i000_006215	254	group_onlyeuk_LmuA-EP	236	3.4e-38	143.3	0.961864406779661	CH916370.1	False	False	EDV99518.1
GCA_000005155.1-Ani_CH916370.1_i000_006216	186	group_onlyeuk_LmuA-EP	236	4.3e-22	90.6	0.7754237288135594	CH916370.1	False	False	EDV99519.1
GCA_000005155.1-Ani_CH916370.1_i000_006217	251	group_onlyeuk_LmuA-EP	236	4.8e-34	129.7	0.9576271186440678	CH916370.1	False	False	EDV99520.1
GCA_000005155.1-Ani_CH916370.1_i000_006218	235	group_onlyeuk_LmuA-EP	236	2.1e-31	121.1	0.961864406779661	CH916370.1	False	False	EDV99521.1
GCA_000005155.1-Ani_CH916370.1_i000_006222	253	group_onlyeuk_LmuA-EP	236	1.6999999999999998e-49	180.3	0.8559322033898306	CH916370.1	False	False	EDV99525.1
GCA_000005155.1-Ani_CH916370.1_i000_006253	1092	group_onlyeuk_LmuA-EP	236	3.6999999999999996e-25	100.6	0.923728813559322	CH916370.1	False	False	EDV99556.1
GCA_000005155.1-Ani_CH916370.1_i000_006285	758	group_onlyeuk_LmuA-EP	236	1.4e-54	196.9	0.9576271186440678	CH916370.1	False	False	EDV99588.1
GCA_000005155.1-Ani_CH916370.1_i000_007201	537	group_onlyeuk_LmuA-EP	236	8.6e-33	125.6	0.9152542372881356	CH916370.1	False	False	EDW00505.1
GCA_000005155.1-Ani_CH916370.1_i000_007233	376	group_onlyeuk_LmuA-EP	236	1.0999999999999999e-47	174.4	0.961864406779661	CH916370.1	False	False	EDW00537.1
GCA_000005155.1-Ani_CH916371.1_i000_005398	312	group_onlyeuk_LmuA-EP	236	4.8e-62	221.4	0.9661016949152542	CH916371.1	False	False	EDV91668.1
GCA_000005155.1-Ani_CH916371.1_i000_005401	283	group_onlyeuk_LmuA-EP	236	7.3e-52	188.1	0.961864406779661	CH916371.1	False	False	EDV91671.1
GCA_000005155.1-Ani_CH916371.1_i000_005432	256	group_onlyeuk_LmuA-EP	236	1.2e-49	180.8	0.9872881355932204	CH916371.1	False	False	EDV91702.1
GCA_000005155.1-Ani_CH916371.1_i000_005455	308	group_onlyeuk_LmuA-EP	236	3e-50	182.8	0.9491525423728814	CH916371.1	False	False	EDV91725.1
GCA_000005155.1-Ani_CH916371.1_i000_005574	349	group_onlyeuk_LmuA-EP	236	3.6e-54	195.6	0.9533898305084746	CH916371.1	False	False	EDV91844.1
GCA_000005155.1-Ani_CH916371.1_i000_005575	258	group_onlyeuk_LmuA-EP	236	4.4e-55	198.6	0.902542372881356	CH916371.1	False	False	EDV91845.1
GCA_000005155.1-Ani_CH916371.1_i000_005904	289	group_onlyeuk_LmuA-EP	236	2.7e-50	183.0	0.9533898305084746	CH916371.1	False	False	EDV92174.1
GCA_000005155.1-Ani_CH916371.1_i000_005951	402	group_onlyeuk_LmuA-EP	236	4.5e-53	192.0	0.9533898305084746	CH916371.1	False	False	EDV92221.1
GCA_000005155.1-Ani_CH916372.1_i000_004577	362	group_onlyeuk_LmuA-EP	236	1.1999999999999999e-35	135.0	0.9322033898305084	CH916372.1	False	False	EDV98699.1
GCA_000005155.1-Ani_CH916372.1_i000_004923	254	group_onlyeuk_LmuA-EP	236	8.6e-66	233.7	0.9533898305084746	CH916372.1	False	False	EDV99046.1
GCA_000005155.1-Ani_CH916372.1_i000_005018	276	group_onlyeuk_LmuA-EP	236	6.499999999999999e-70	247.2	0.961864406779661	CH916372.1	False	False	EDV99141.1
GCA_000005155.1-Ani_CH916372.1_i000_005123	318	group_onlyeuk_LmuA-EP	236	1.1e-73	259.5	0.9957627118644068	CH916372.1	False	False	EDV99246.1
GCA_000005155.1-Ani_CH916372.1_i000_005204	261	group_onlyeuk_LmuA-EP	236	7.100000000000001e-57	204.5	0.9533898305084746	CH916372.1	False	False	EDV99327.1
GCA_000005155.1-Ani_CH916372.1_i000_005321	400	group_onlyeuk_LmuA-EP	236	8.9e-56	200.9	0.9491525423728814	CH916372.1	False	False	EDV99444.1
GCA_000005155.1-Ani_CH916373.1_i000_003804	432	group_onlyeuk_LmuA-EP	236	8.8e-57	204.2	0.9576271186440678	CH916373.1	False	False	EDV94327.1
GCA_000005155.1-Ani_CH916373.1_i000_003824	374	group_onlyeuk_LmuA-EP	236	3.4e-60	215.4	0.961864406779661	CH916373.1	False	False	EDV94347.1
GCA_000005155.1-Ani_CH916373.1_i000_003832	389	group_onlyeuk_LmuA-EP	236	2.1000000000000002e-48	176.8	0.9322033898305084	CH916373.1	False	False	EDV94355.1
GCA_000005155.1-Ani_CH916373.1_i000_003936	370	group_onlyeuk_LmuA-EP	236	5.9e-56	201.5	0.9957627118644068	CH916373.1	False	False	EDV94459.1
GCA_000005155.1-Ani_CH916373.1_i000_003937	388	group_onlyeuk_LmuA-EP	236	5.7e-56	201.5	0.9957627118644068	CH916373.1	False	False	EDV94460.1
GCA_000005155.1-Ani_CH916373.1_i000_004027	387	group_onlyeuk_LmuA-EP	236	1.6e-60	216.4	0.961864406779661	CH916373.1	False	False	EDV94550.1
GCA_000005155.1-Ani_CH916373.1_i000_004028	344	group_onlyeuk_LmuA-EP	236	3.5e-58	208.8	0.9576271186440678	CH916373.1	False	False	EDV94551.1
GCA_000005155.1-Ani_CH916373.1_i000_004040	388	group_onlyeuk_LmuA-EP	236	2.1000000000000002e-48	176.7	0.923728813559322	CH916373.1	False	False	EDV94563.1
GCA_000005155.1-Ani_CH916373.1_i000_004393	702	group_onlyeuk_LmuA-EP	236	1.9e-71	252.2	0.9957627118644068	CH916373.1	False	False	EDV94916.1
GCA_000005155.1-Ani_CH916374.1_i000_003376	275	group_onlyeuk_LmuA-EP	236	3.3e-48	176.1	0.9576271186440678	CH916374.1	False	False	EDV91196.1
GCA_000005155.1-Ani_CH916374.1_i000_003377	279	group_onlyeuk_LmuA-EP	236	3.5e-52	189.1	0.9661016949152542	CH916374.1	False	False	EDV91197.1
GCA_000005155.1-Ani_CH916374.1_i000_003378	288	group_onlyeuk_LmuA-EP	236	4.4e-51	185.5	0.9661016949152542	CH916374.1	False	False	EDV91198.1
GCA_000005155.1-Ani_CH916374.1_i000_003385	246	group_onlyeuk_LmuA-EP	236	3.7e-40	149.8	0.9279661016949152	CH916374.1	False	False	EDV91205.1
GCA_000005155.1-Ani_CH916374.1_i000_003446	304	group_onlyeuk_LmuA-EP	236	5e-53	191.9	0.9661016949152542	CH916374.1	False	False	EDV91266.1
GCA_000005155.1-Ani_CH916374.1_i000_003572	578	group_onlyeuk_LmuA-EP	236	4.1e-58	208.5	0.9872881355932204	CH916374.1	False	False	EDV91392.1
GCA_000005155.1-Ani_CH916374.1_i000_003640	395	group_onlyeuk_LmuA-EP	236	3e-56	202.4	0.961864406779661	CH916374.1	False	False	EDV91460.1
GCA_000005155.1-Ani_CH916374.1_i000_003768	432	group_onlyeuk_LmuA-EP	236	8.2e-57	204.3	0.9576271186440678	CH916374.1	False	False	EDV91588.1
GCA_000005155.1-Ani_CH916374.1_i000_003780	374	group_onlyeuk_LmuA-EP	236	3.4e-60	215.4	0.961864406779661	CH916374.1	False	False	EDV91600.1
GCA_000005155.1-Ani_CH916375.1_i000_002736	262	group_onlyeuk_LmuA-EP	236	4.5e-61	218.2	0.961864406779661	CH916375.1	False	False	EDV98088.1
GCA_000005155.1-Ani_CH916375.1_i000_002737	266	group_onlyeuk_LmuA-EP	236	1.4e-64	229.7	0.9533898305084746	CH916375.1	False	False	EDV98089.1
GCA_000005155.1-Ani_CH916375.1_i000_002738	271	group_onlyeuk_LmuA-EP	236	2.4e-48	176.5	0.961864406779661	CH916375.1	False	False	EDV98090.1
GCA_000005155.1-Ani_CH916375.1_i000_002739	268	group_onlyeuk_LmuA-EP	236	1.1e-64	230.0	0.961864406779661	CH916375.1	False	False	EDV98091.1
GCA_000005155.1-Ani_CH916375.1_i000_002740	278	group_onlyeuk_LmuA-EP	236	3.1e-54	195.8	0.9576271186440678	CH916375.1	False	False	EDV98092.1
GCA_000005155.1-Ani_CH916375.1_i000_002741	255	group_onlyeuk_LmuA-EP	236	1.7e-63	226.1	0.9576271186440678	CH916375.1	False	False	EDV98093.1
GCA_000005155.1-Ani_CH916375.1_i000_002742	256	group_onlyeuk_LmuA-EP	236	2e-59	212.8	0.9533898305084746	CH916375.1	False	False	EDV98094.1
GCA_000005155.1-Ani_CH916375.1_i000_002743	254	group_onlyeuk_LmuA-EP	236	1.3e-59	213.4	0.9533898305084746	CH916375.1	False	False	EDV98095.1
GCA_000005155.1-Ani_CH916375.1_i000_002744	256	group_onlyeuk_LmuA-EP	236	1.9000000000000002e-58	209.6	0.9533898305084746	CH916375.1	False	False	EDV98096.1
GCA_000005155.1-Ani_CH916375.1_i000_002745	256	group_onlyeuk_LmuA-EP	236	1e-58	210.5	0.9533898305084746	CH916375.1	False	False	EDV98097.1
GCA_000005155.1-Ani_CH916375.1_i000_002747	243	group_onlyeuk_LmuA-EP	236	5.7e-60	214.6	0.9533898305084746	CH916375.1	False	False	EDV98099.1
GCA_000005155.1-Ani_CH916375.1_i000_002810	5399	group_23_onlyeuk_LmuBHP	1296	3.9e-50	182.2	0.6867283950617284	CH916375.1	False	False	EDV98162.1
GCA_000005155.1-Ani_CH916375.1_i000_003021	254	group_onlyeuk_LmuA-EP	236	5.6e-60	214.6	0.9661016949152542	CH916375.1	False	False	EDV98373.1
GCA_000005155.1-Ani_CH916375.1_i000_003078	258	group_onlyeuk_LmuA-EP	236	5.7e-59	211.3	0.9533898305084746	CH916375.1	False	False	EDV98430.1
GCA_000005155.1-Ani_CH916376.1_i000_002475	1200	group_1_onlyeuk_LmuBHP	1015	7.699999999999999e-49	178.2	0.5536945812807882	CH916376.1	False	False	EDV95264.1
GCA_000005155.1-Ani_CH916377.1_i000_002012	194	group_onlyeuk_LmuA-EP	236	9.200000000000001e-33	125.6	0.7457627118644068	CH916377.1	False	False	EDV90530.1
GCA_000005155.1-Ani_CH916377.1_i000_002068	294	group_onlyeuk_LmuA-EP	236	2.6e-21	88.1	0.923728813559322	CH916377.1	False	False	EDV90586.1
GCA_000005155.1-Ani_CH916377.1_i000_002129	282	group_onlyeuk_LmuA-EP	236	4.5e-50	182.2	0.9661016949152542	CH916377.1	False	False	EDV90647.1
GCA_000005155.1-Ani_CH916377.1_i000_002130	271	group_onlyeuk_LmuA-EP	236	2.3e-52	189.7	0.961864406779661	CH916377.1	False	False	EDV90648.1
GCA_000005155.1-Ani_CH916377.1_i000_002131	269	group_onlyeuk_LmuA-EP	236	3.9e-47	172.6	0.9703389830508474	CH916377.1	False	False	EDV90649.1
GCA_000005155.1-Ani_CH916377.1_i000_002132	285	group_onlyeuk_LmuA-EP	236	8.1e-50	181.4	0.9661016949152542	CH916377.1	False	False	EDV90650.1
GCA_000005155.1-Ani_CH916377.1_i000_002134	154	group_onlyeuk_LmuA-EP	236	3.599999999999999e-24	97.4	0.5847457627118644	CH916377.1	False	False	EDV90652.1
GCA_000005155.1-Ani_CH916377.1_i000_002135	282	group_onlyeuk_LmuA-EP	236	5.3e-51	185.2	0.9661016949152542	CH916377.1	False	False	EDV90653.1
GCA_000005155.1-Ani_CH916377.1_i000_002136	266	group_onlyeuk_LmuA-EP	236	1.5e-46	170.7	0.961864406779661	CH916377.1	False	False	EDV90654.1
GCA_000005155.1-Ani_CH916377.1_i000_002137	260	group_onlyeuk_LmuA-EP	236	1.6999999999999998e-47	173.8	0.9491525423728814	CH916377.1	False	False	EDV90655.1
GCA_000005155.1-Ani_CH916378.1_i000_001852	262	group_onlyeuk_LmuA-EP	236	5.499999999999999e-53	191.7	0.9533898305084746	CH916378.1	False	False	EDV98544.1
GCA_000005155.1-Ani_CH916378.1_i000_001941	327	group_onlyeuk_LmuA-EP	236	1.9999999999999998e-50	183.4	0.9576271186440678	CH916378.1	False	False	EDV98633.1
GCA_000005155.1-Ani_CH916379.1_i000_001660	362	group_onlyeuk_LmuA-EP	236	1.1999999999999999e-35	135.0	0.9322033898305084	CH916379.1	False	False	EDV94034.1
GCA_000005155.1-Ani_CH916379.1_i000_001673	468	group_onlyeuk_LmuA-EP	236	1.2999999999999998e-69	246.1	0.9915254237288136	CH916379.1	False	False	EDV94047.1
GCA_000005155.1-Ani_CH916384.1_i000_001519	484	group_onlyeuk_LmuA-EP	236	2.1e-45	166.9	0.9491525423728814	CH916384.1	False	False	EDV91628.1
GCA_000005155.1-Ani_CH916384.1_i000_001520	475	group_onlyeuk_LmuA-EP	236	6e-41	152.3	0.9915254237288136	CH916384.1	False	False	EDV91629.1
GCA_000005155.1-Ani_CH916384.1_i000_001521	395	group_onlyeuk_LmuA-EP	236	2.4e-48	176.6	0.9576271186440678	CH916384.1	False	False	EDV91630.1
GCA_000005155.1-Ani_CH916384.1_i000_001522	502	group_onlyeuk_LmuA-EP	236	1.4999999999999998e-43	160.9	0.9449152542372882	CH916384.1	False	False	EDV91631.1
GCA_000005155.1-Ani_CH916435.1_i000_001394	234	group_onlyeuk_LmuA-EP	236	1.4e-55	200.2	0.9491525423728814	CH916435.1	False	False	EDV95499.1
GCA_000005155.1-Ani_CH916615.1_i000_001219	1035	group_1_onlyeuk_LmuBHP	1015	1.9e-79	279.6	0.9783251231527094	CH916615.1	False	False	EDV90246.1
GCA_000005155.1-Ani_CH916648.1_i000_001200	265	group_onlyeuk_LmuA-EP	236	1.7e-48	177.1	0.9661016949152542	CH916648.1	False	False	EDW05192.1
GCA_000005155.1-Ani_CH916648.1_i000_001201	316	group_onlyeuk_LmuA-EP	236	1.6000000000000002e-44	164.1	0.9661016949152542	CH916648.1	False	False	EDW05193.1
GCA_000005155.1-Ani_CH917621.1_i000_000952	357	group_1_onlyeuk_LmuBHP	1015	2.1e-26	104.0	0.30935960591133005	CH917621.1	False	False	EDW05198.1
GCA_000005155.1-Ani_CH918621.1_i000_000763	277	group_onlyeuk_LmuA-EP	236	1.2e-56	203.7	0.9449152542372882	CH918621.1	False	False	EDW05158.1
GCA_000005155.1-Ani_CH918621.1_i000_000764	277	group_onlyeuk_LmuA-EP	236	2.7e-56	202.6	0.9449152542372882	CH918621.1	False	False	EDW05159.1
GCA_000005155.1-Ani_CH918678.1_i000_000749	220	group_onlyeuk_LmuA-EP	236	1.1e-46	171.1	0.8601694915254238	CH918678.1	False	False	EDV90250.1
GCA_000005155.1-Ani_CH918967.1_i000_000704	113	group_onlyeuk_LmuA-EP	236	5.8999999999999995e-24	96.7	0.3432203389830508	CH918967.1	False	False	EDW04927.1
GCA_000005155.1-Ani_CH920428.1_i000_000478	260	group_onlyeuk_LmuA-EP	236	3.4e-39	146.6	0.9533898305084746	CH920428.1	False	False	EDW04859.1
GCA_000005155.1-Ani_CH920428.1_i000_000479	194	group_onlyeuk_LmuA-EP	236	2.2e-23	94.8	0.8220338983050848	CH920428.1	False	False	EDW04860.1
GCA_000005155.1-Ani_CH920428.1_i000_000480	260	group_onlyeuk_LmuA-EP	236	1.3999999999999998e-41	154.4	0.9533898305084746	CH920428.1	False	False	EDW04861.1
GCA_000005155.1-Ani_CH921082.1_i000_000415	235	group_onlyeuk_LmuA-EP	236	2.4e-47	173.3	0.9491525423728814	CH921082.1	False	False	EDW04797.1
GCA_000005155.1-Ani_CH921513.1_i000_000374	390	group_onlyeuk_LmuA-EP	236	2.6e-35	133.9	0.9915254237288136	CH921513.1	False	False	EDW04735.1
GCA_000005155.1-Ani_CH924266.1_i000_000247	204	group_onlyeuk_LmuA-EP	236	3.2e-20	84.5	0.673728813559322	CH924266.1	False	False	EDV90302.1
GCA_000005155.1-Ani_CH927783.1_i000_000113	64	group_onlyeuk_LmuA-EP	236	1.6e-19	82.2	0.2542372881355932	CH927783.1	False	False	EDW04408.1
GCA_000005155.1-Ani_CH928536.1_i000_000088	173	group_onlyeuk_LmuA-EP	236	1.7000000000000003e-28	111.6	0.635593220338983	CH928536.1	False	False	EDW04339.1
GCA_000005175.1-Ani_CH933806.1_i000_010356	315	group_onlyeuk_LmuA-EP	236	3.6e-50	182.6	0.9703389830508474	CH933806.1	False	False	EDW13760.1
GCA_000005175.1-Ani_CH933806.1_i000_010483	325	group_onlyeuk_LmuA-EP	236	4.8e-73	257.4	0.9957627118644068	CH933806.1	False	False	EDW13894.2
GCA_000005175.1-Ani_CH933806.1_i000_010551	264	group_onlyeuk_LmuA-EP	236	4.5e-58	208.4	0.9576271186440678	CH933806.1	False	False	EDW13953.1
GCA_000005175.1-Ani_CH933806.1_i000_010706	262	group_onlyeuk_LmuA-EP	236	6.0999999999999994e-55	198.2	0.9322033898305084	CH933806.1	False	False	EDW14127.1
GCA_000005175.1-Ani_CH933806.1_i000_010759	389	group_onlyeuk_LmuA-EP	236	1.1e-61	220.2	0.9830508474576272	CH933806.1	False	False	EDW14191.1
GCA_000005175.1-Ani_CH933806.1_i000_010821	1240	group_1_onlyeuk_LmuBHP	1015	7.2999999999999995e-25	98.9	0.7172413793103448	CH933806.1	False	False	EDW14254.1
GCA_000005175.1-Ani_CH933806.1_i000_010828	2037	group_23_onlyeuk_LmuBHP	1296	3.4e-16	69.8	0.6165123456790124	CH933806.1	False	False	EDW14262.1
GCA_000005175.1-Ani_CH933806.1_i000_010845	1104	group_1_onlyeuk_LmuBHP	1015	2.1999999999999998e-69	246.2	0.9783251231527094	CH933806.1	False	False	EDW14279.1
GCA_000005175.1-Ani_CH933806.1_i000_010865	316	group_onlyeuk_LmuA-EP	236	3.4e-55	199.0	0.9533898305084746	CH933806.1	False	False	EDW14299.1
GCA_000005175.1-Ani_CH933806.1_i000_010866	327	group_onlyeuk_LmuA-EP	236	4e-55	198.7	0.9533898305084746	CH933806.1	False	False	EDW14300.1
GCA_000005175.1-Ani_CH933806.1_i000_010867	335	group_onlyeuk_LmuA-EP	236	7.199999999999999e-55	197.9	0.9533898305084746	CH933806.1	False	False	KRG00961.1
GCA_000005175.1-Ani_CH933806.1_i000_010951	440	group_onlyeuk_LmuA-EP	236	5.0000000000000005e-58	208.2	0.9533898305084746	CH933806.1	False	False	EDW14381.2
GCA_000005175.1-Ani_CH933806.1_i000_011114	438	group_onlyeuk_LmuA-EP	236	3.2e-56	202.4	0.9745762711864406	CH933806.1	False	False	EDW14549.2
GCA_000005175.1-Ani_CH933806.1_i000_011115	447	group_onlyeuk_LmuA-EP	236	4.5000000000000003e-57	205.1	0.9957627118644068	CH933806.1	False	False	EDW14553.1
GCA_000005175.1-Ani_CH933806.1_i000_011209	420	group_onlyeuk_LmuA-EP	236	7.6e-49	178.2	0.9322033898305084	CH933806.1	False	False	EDW14646.1
GCA_000005175.1-Ani_CH933806.1_i000_011214	376	group_onlyeuk_LmuA-EP	236	3.8000000000000005e-58	208.7	0.961864406779661	CH933806.1	False	False	EDW14655.1
GCA_000005175.1-Ani_CH933806.1_i000_011234	291	group_onlyeuk_LmuA-EP	236	3.7999999999999995e-24	97.4	0.961864406779661	CH933806.1	False	False	KRG01142.1
GCA_000005175.1-Ani_CH933806.1_i000_011312	265	group_onlyeuk_LmuA-EP	236	1.4e-45	167.5	0.9491525423728814	CH933806.1	False	False	EDW14762.1
GCA_000005175.1-Ani_CH933806.1_i000_011313	269	group_onlyeuk_LmuA-EP	236	1.5e-50	183.7	0.961864406779661	CH933806.1	False	False	EDW14763.1
GCA_000005175.1-Ani_CH933806.1_i000_011314	284	group_onlyeuk_LmuA-EP	236	1e-51	187.6	0.961864406779661	CH933806.1	False	False	EDW14764.1
GCA_000005175.1-Ani_CH933806.1_i000_011315	269	group_onlyeuk_LmuA-EP	236	3.3999999999999997e-49	179.3	0.9576271186440678	CH933806.1	False	False	EDW14765.1
GCA_000005175.1-Ani_CH933806.1_i000_011316	287	group_onlyeuk_LmuA-EP	236	4.3e-51	185.6	0.9661016949152542	CH933806.1	False	False	EDW14766.1
GCA_000005175.1-Ani_CH933806.1_i000_011317	271	group_onlyeuk_LmuA-EP	236	9.100000000000001e-48	174.7	0.9661016949152542	CH933806.1	False	False	EDW14767.1
GCA_000005175.1-Ani_CH933806.1_i000_011318	272	group_onlyeuk_LmuA-EP	236	2.2999999999999997e-53	193.0	0.961864406779661	CH933806.1	False	False	EDW14768.1
GCA_000005175.1-Ani_CH933806.1_i000_011319	279	group_onlyeuk_LmuA-EP	236	3.1e-51	186.0	0.961864406779661	CH933806.1	False	False	EDW14769.1
GCA_000005175.1-Ani_CH933806.1_i000_011398	326	group_onlyeuk_LmuA-EP	236	1.8e-51	186.8	0.9576271186440678	CH933806.1	False	False	EDW14854.1
GCA_000005175.1-Ani_CH933806.1_i000_011442	437	group_onlyeuk_LmuA-EP	236	4.599999999999999e-53	192.0	0.9279661016949152	CH933806.1	False	False	EDW14898.2
GCA_000005175.1-Ani_CH933806.1_i000_011487	499	group_onlyeuk_LmuA-EP	236	3.6e-40	149.8	0.9449152542372882	CH933806.1	False	False	EDW14948.1
GCA_000005175.1-Ani_CH933806.1_i000_011488	513	group_onlyeuk_LmuA-EP	236	3.3e-47	172.8	0.9533898305084746	CH933806.1	False	False	EDW14949.1
GCA_000005175.1-Ani_CH933806.1_i000_011489	478	group_onlyeuk_LmuA-EP	236	9.2e-42	155.0	0.9915254237288136	CH933806.1	False	False	EDW14950.1
GCA_000005175.1-Ani_CH933806.1_i000_011490	489	group_onlyeuk_LmuA-EP	236	4.3e-47	172.5	0.9322033898305084	CH933806.1	False	False	EDW14951.1
GCA_000005175.1-Ani_CH933806.1_i000_011750	643	group_onlyeuk_LmuA-EP	236	3.7000000000000003e-34	130.1	0.9449152542372882	CH933806.1	False	False	EDW15228.1
GCA_000005175.1-Ani_CH933806.1_i000_011932	412	group_onlyeuk_LmuA-EP	236	1.4999999999999999e-55	200.1	0.9576271186440678	CH933806.1	False	False	EDW15445.1
GCA_000005175.1-Ani_CH933806.1_i000_011954	260	group_onlyeuk_LmuA-EP	236	1.8e-41	154.1	0.961864406779661	CH933806.1	False	False	EDW15473.1
GCA_000005175.1-Ani_CH933806.1_i000_011996	930	group_onlyeuk_LmuA-EP	236	1.2000000000000001e-106	367.4	0.9872881355932204	CH933806.1	False	False	EDW15515.2
GCA_000005175.1-Ani_CH933806.1_i000_012130	746	group_onlyeuk_LmuA-EP	236	1.5e-69	245.9	0.9915254237288136	CH933806.1	False	False	EDW15660.2
GCA_000005175.1-Ani_CH933806.1_i000_012199	276	group_onlyeuk_LmuA-EP	236	2.3e-18	78.4	0.9576271186440678	CH933806.1	False	False	EDW15734.1
GCA_000005175.1-Ani_CH933806.1_i000_012458	274	group_onlyeuk_LmuA-EP	236	8.5e-50	181.3	0.9661016949152542	CH933806.1	False	False	EDW15997.1
GCA_000005175.1-Ani_CH933806.1_i000_012462	282	group_onlyeuk_LmuA-EP	236	1.6e-54	196.8	0.9661016949152542	CH933806.1	False	False	EDW16001.1
GCA_000005175.1-Ani_CH933806.1_i000_012464	283	group_onlyeuk_LmuA-EP	236	8.6e-51	184.6	0.9533898305084746	CH933806.1	False	False	EDW16003.1
GCA_000005175.1-Ani_CH933806.1_i000_012470	209	group_onlyeuk_LmuA-EP	236	2.6e-36	137.2	0.8516949152542372	CH933806.1	False	False	EDW16007.2
GCA_000005175.1-Ani_CH933806.1_i000_012551	725	group_onlyeuk_LmuA-EP	236	2.9000000000000003e-71	251.6	0.9957627118644068	CH933806.1	False	False	EDW16089.1
GCA_000005175.1-Ani_CH933806.1_i000_012657	495	group_onlyeuk_LmuA-EP	236	1.9999999999999999e-56	203.0	0.9915254237288136	CH933806.1	False	False	EDW16191.2
GCA_000005175.1-Ani_CH933806.1_i000_012824	394	group_onlyeuk_LmuA-EP	236	2.9e-57	205.7	0.9957627118644068	CH933806.1	False	False	EDW16372.2
GCA_000005175.1-Ani_CH933806.1_i000_013004	293	group_onlyeuk_LmuA-EP	236	4.3e-18	77.6	0.8177966101694916	CH933806.1	False	False	EDW16553.1
GCA_000005175.1-Ani_CH933806.1_i000_013115	286	group_onlyeuk_LmuA-EP	236	5.5e-51	185.2	0.9533898305084746	CH933806.1	False	False	EDW16682.2
GCA_000005175.1-Ani_CH933806.1_i000_013138	376	group_onlyeuk_LmuA-EP	236	1.8e-46	170.4	0.940677966101695	CH933806.1	False	False	EDW16711.2
GCA_000005175.1-Ani_CH933806.1_i000_013399	382	group_onlyeuk_LmuA-EP	236	4.8999999999999995e-49	178.8	0.9364406779661016	CH933806.1	False	False	EDW16987.1
GCA_000005175.1-Ani_CH933806.1_i000_013412	390	group_onlyeuk_LmuA-EP	236	8.6e-58	207.5	0.961864406779661	CH933806.1	False	False	EDW16999.2
GCA_000005175.1-Ani_CH933807.1_i000_007959	1396	group_1_onlyeuk_LmuBHP	1015	5.3e-39	145.7	0.6472906403940887	CH933807.1	False	False	EDW11254.1
GCA_000005175.1-Ani_CH933807.1_i000_007965	1962	group_23_onlyeuk_LmuBHP	1296	1.3e-16	71.1	0.5895061728395061	CH933807.1	False	False	EDW11260.2
GCA_000005175.1-Ani_CH933807.1_i000_008144	274	group_onlyeuk_LmuA-EP	236	1.6e-46	170.6	0.9576271186440678	CH933807.1	False	False	EDW11458.2
GCA_000005175.1-Ani_CH933807.1_i000_008256	356	group_onlyeuk_LmuA-EP	236	7.1e-34	129.2	0.9322033898305084	CH933807.1	False	False	EDW11571.1
GCA_000005175.1-Ani_CH933807.1_i000_008663	267	group_onlyeuk_LmuA-EP	236	2.7e-61	219.0	0.9533898305084746	CH933807.1	False	False	EDW11982.2
GCA_000005175.1-Ani_CH933807.1_i000_008702	260	group_onlyeuk_LmuA-EP	236	2.5e-66	235.4	0.9576271186440678	CH933807.1	False	False	EDW12018.1
GCA_000005175.1-Ani_CH933807.1_i000_008960	411	group_onlyeuk_LmuA-EP	236	2.6e-40	150.3	0.9152542372881356	CH933807.1	False	False	KRG03174.1
GCA_000005175.1-Ani_CH933807.1_i000_008985	627	group_onlyeuk_LmuA-EP	236	1.1e-71	252.9	0.9915254237288136	CH933807.1	False	False	EDW12311.2
GCA_000005175.1-Ani_CH933807.1_i000_009272	275	group_onlyeuk_LmuA-EP	236	3.9e-71	251.2	0.961864406779661	CH933807.1	False	False	EDW12624.1
GCA_000005175.1-Ani_CH933807.1_i000_009273	280	group_onlyeuk_LmuA-EP	236	2.6999999999999997e-68	241.9	0.9576271186440678	CH933807.1	False	False	EDW12625.1
GCA_000005175.1-Ani_CH933807.1_i000_009275	280	group_onlyeuk_LmuA-EP	236	1.9e-69	245.6	0.9661016949152542	CH933807.1	False	False	EDW12627.1
GCA_000005175.1-Ani_CH933807.1_i000_009276	269	group_onlyeuk_LmuA-EP	236	1.4e-71	252.6	0.961864406779661	CH933807.1	False	False	EDW12628.1
GCA_000005175.1-Ani_CH933807.1_i000_009277	264	group_onlyeuk_LmuA-EP	236	7e-67	237.2	0.9576271186440678	CH933807.1	False	False	EDW12629.1
GCA_000005175.1-Ani_CH933807.1_i000_009418	317	group_onlyeuk_LmuA-EP	236	1.7e-41	154.1	0.961864406779661	CH933807.1	False	False	KRG03422.1
GCA_000005175.1-Ani_CH933807.1_i000_009419	278	group_onlyeuk_LmuA-EP	236	1.7e-54	196.7	0.9449152542372882	CH933807.1	False	False	EDW12772.1
GCA_000005175.1-Ani_CH933807.1_i000_009420	265	group_onlyeuk_LmuA-EP	236	2.1e-53	193.1	0.9576271186440678	CH933807.1	False	False	EDW12773.1
GCA_000005175.1-Ani_CH933807.1_i000_009421	267	group_onlyeuk_LmuA-EP	236	2.8e-54	196.0	0.9576271186440678	CH933807.1	False	False	EDW12774.1
GCA_000005175.1-Ani_CH933807.1_i000_009468	312	group_onlyeuk_LmuA-EP	236	5.800000000000001e-74	260.4	0.9957627118644068	CH933807.1	False	False	EDW12829.1
GCA_000005175.1-Ani_CH933807.1_i000_009808	12219	group_23_onlyeuk_LmuBHP	1296	1.1e-64	230.4	0.7384259259259259	CH933807.1	False	False	KRG03599.1
GCA_000005175.1-Ani_CH933807.1_i000_009929	2021	group_23_onlyeuk_LmuBHP	1296	4e-15	66.2	0.6635802469135802	CH933807.1	False	False	EDW13316.2
GCA_000005175.1-Ani_CH933807.1_i000_010162	398	group_onlyeuk_LmuA-EP	236	1.7000000000000002e-58	209.8	0.9915254237288136	CH933807.1	False	False	EDW13537.1
GCA_000005175.1-Ani_CH933808.1_i000_005300	1312	group_23_onlyeuk_LmuBHP	1296	0.0	1043.6	0.9992283950617284	CH933808.1	False	False	EDW08362.1
GCA_000005175.1-Ani_CH933808.1_i000_005598	1637	group_onlyeuk_LmuA-EP	236	5.7e-61	217.9	0.9915254237288136	CH933808.1	False	False	EDW08677.2
GCA_000005175.1-Ani_CH933808.1_i000_005599	1044	group_onlyeuk_LmuA-EP	236	6.5e-66	234.1	0.9957627118644068	CH933808.1	False	False	EDW08678.2
GCA_000005175.1-Ani_CH933808.1_i000_005600	524	group_onlyeuk_LmuA-EP	236	2.1e-69	245.5	0.9661016949152542	CH933808.1	False	False	EDW08680.2
GCA_000005175.1-Ani_CH933808.1_i000_005601	385	group_onlyeuk_LmuA-EP	236	1.7000000000000002e-58	209.8	0.9915254237288136	CH933808.1	False	False	EDW08681.1
GCA_000005175.1-Ani_CH933808.1_i000_005603	787	group_onlyeuk_LmuA-EP	236	2.5e-63	225.6	0.9872881355932204	CH933808.1	False	False	EDW08683.2
GCA_000005175.1-Ani_CH933808.1_i000_005643	299	group_onlyeuk_LmuA-EP	236	1.1e-31	122.0	0.940677966101695	CH933808.1	False	False	EDW08728.1
GCA_000005175.1-Ani_CH933808.1_i000_005981	324	group_onlyeuk_LmuA-EP	236	6.9e-40	148.9	0.902542372881356	CH933808.1	False	False	KRG04441.1
GCA_000005175.1-Ani_CH933808.1_i000_005982	308	group_onlyeuk_LmuA-EP	236	3.3999999999999997e-35	133.5	0.9110169491525424	CH933808.1	False	False	EDW09090.1
GCA_000005175.1-Ani_CH933808.1_i000_006044	1443	group_onlyeuk_LmuA-EP	236	9.3e-65	230.3	0.9703389830508474	CH933808.1	False	False	EDW09159.2
GCA_000005175.1-Ani_CH933808.1_i000_006107	651	group_onlyeuk_LmuA-EP	236	6.9e-33	126.0	0.940677966101695	CH933808.1	False	False	EDW09220.1
GCA_000005175.1-Ani_CH933808.1_i000_006205	358	group_onlyeuk_LmuA-EP	236	7.4999999999999995e-56	201.1	0.9533898305084746	CH933808.1	False	False	EDW09325.1
GCA_000005175.1-Ani_CH933808.1_i000_006255	372	group_onlyeuk_LmuA-EP	236	1.1e-55	200.6	0.9533898305084746	CH933808.1	False	False	EDW09375.2
GCA_000005175.1-Ani_CH933808.1_i000_006332	1492	group_23_onlyeuk_LmuBHP	1296	4.1e-15	66.2	0.6473765432098766	CH933808.1	False	False	EDW09451.1
GCA_000005175.1-Ani_CH933808.1_i000_006491	261	group_onlyeuk_LmuA-EP	236	1.3e-59	213.4	0.9576271186440678	CH933808.1	False	False	EDW09624.1
GCA_000005175.1-Ani_CH933808.1_i000_006768	438	group_onlyeuk_LmuA-EP	236	1.3e-53	193.8	0.940677966101695	CH933808.1	False	False	EDW09903.1
GCA_000005175.1-Ani_CH933808.1_i000_006769	454	group_onlyeuk_LmuA-EP	236	1.4e-53	193.7	0.923728813559322	CH933808.1	False	False	EDW09904.1
GCA_000005175.1-Ani_CH933808.1_i000_006904	349	group_onlyeuk_LmuA-EP	236	1.6e-34	131.3	0.9194915254237288	CH933808.1	False	False	EDW10046.1
GCA_000005175.1-Ani_CH933808.1_i000_006911	790	group_onlyeuk_LmuA-EP	236	1e-150	511.6	0.9957627118644068	CH933808.1	False	False	KRG05032.1
GCA_000005175.1-Ani_CH933808.1_i000_007005	402	group_onlyeuk_LmuA-EP	236	2.2e-55	199.6	0.9957627118644068	CH933808.1	False	False	EDW10152.1
GCA_000005175.1-Ani_CH933808.1_i000_007006	397	group_onlyeuk_LmuA-EP	236	3.9e-57	205.3	0.9915254237288136	CH933808.1	False	False	EDW10153.2
GCA_000005175.1-Ani_CH933808.1_i000_007009	586	group_onlyeuk_LmuA-EP	236	3.6e-50	182.5	0.9364406779661016	CH933808.1	False	False	EDW10158.2
GCA_000005175.1-Ani_CH933808.1_i000_007026	338	group_onlyeuk_LmuA-EP	236	3.7000000000000004e-59	212.0	0.9576271186440678	CH933808.1	False	False	EDW10177.2
GCA_000005175.1-Ani_CH933808.1_i000_007043	278	group_onlyeuk_LmuA-EP	236	2.8e-62	222.2	0.961864406779661	CH933808.1	False	False	EDW10194.1
GCA_000005175.1-Ani_CH933808.1_i000_007166	1177	group_1_onlyeuk_LmuBHP	1015	5.9e-46	168.7	0.5714285714285714	CH933808.1	False	False	EDW10321.1
GCA_000005175.1-Ani_CH933808.1_i000_007372	256	group_onlyeuk_LmuA-EP	236	2.2000000000000003e-59	212.7	0.961864406779661	CH933808.1	False	False	EDW10536.1
GCA_000005175.1-Ani_CH933808.1_i000_007459	8915	group_23_onlyeuk_LmuBHP	1296	2.7e-41	152.9	0.6751543209876543	CH933808.1	False	False	KRG05381.1
GCA_000005175.1-Ani_CH933808.1_i000_007524	260	group_onlyeuk_LmuA-EP	236	1e-57	207.2	0.9491525423728814	CH933808.1	False	False	EDW10692.1
GCA_000005175.1-Ani_CH933808.1_i000_007526	256	group_onlyeuk_LmuA-EP	236	2.5e-61	219.1	0.9533898305084746	CH933808.1	False	False	EDW10694.1
GCA_000005175.1-Ani_CH933808.1_i000_007527	256	group_onlyeuk_LmuA-EP	236	1.3999999999999999e-61	219.9	0.9533898305084746	CH933808.1	False	False	EDW10695.1
GCA_000005175.1-Ani_CH933808.1_i000_007528	255	group_onlyeuk_LmuA-EP	236	1.3e-62	223.3	0.9576271186440678	CH933808.1	False	False	EDW10696.1
GCA_000005175.1-Ani_CH933808.1_i000_007529	256	group_onlyeuk_LmuA-EP	236	2.2e-61	219.3	0.9533898305084746	CH933808.1	False	False	EDW10697.1
GCA_000005175.1-Ani_CH933808.1_i000_007530	261	group_onlyeuk_LmuA-EP	236	4.8e-59	211.6	0.9576271186440678	CH933808.1	False	False	EDW10698.1
GCA_000005175.1-Ani_CH933808.1_i000_007531	262	group_onlyeuk_LmuA-EP	236	2.2999999999999998e-55	199.5	0.9576271186440678	CH933808.1	False	False	EDW10699.1
GCA_000005175.1-Ani_CH933808.1_i000_007532	271	group_onlyeuk_LmuA-EP	236	9.7e-65	230.2	0.961864406779661	CH933808.1	False	False	EDW10700.1
GCA_000005175.1-Ani_CH933808.1_i000_007533	273	group_onlyeuk_LmuA-EP	236	4.6e-52	188.7	0.9576271186440678	CH933808.1	False	False	EDW10701.1
GCA_000005175.1-Ani_CH933808.1_i000_007534	265	group_onlyeuk_LmuA-EP	236	5.3e-66	234.4	0.9533898305084746	CH933808.1	False	False	EDW10702.1
GCA_000005175.1-Ani_CH933808.1_i000_007535	267	group_onlyeuk_LmuA-EP	236	2.9e-61	218.9	0.961864406779661	CH933808.1	False	False	EDW10703.1
GCA_000005175.1-Ani_CH933808.1_i000_007648	254	group_onlyeuk_LmuA-EP	236	1.5e-63	226.3	0.9576271186440678	CH933808.1	False	False	EDW10810.1
GCA_000005175.1-Ani_CH933808.1_i000_007650	254	group_onlyeuk_LmuA-EP	236	1.2e-63	226.7	0.9576271186440678	CH933808.1	False	False	EDW10811.1
GCA_000005175.1-Ani_CH933808.1_i000_007651	256	group_onlyeuk_LmuA-EP	236	1.4e-60	216.7	0.9576271186440678	CH933808.1	False	False	EDW10812.2
GCA_000005175.1-Ani_CH933809.1_i000_002865	275	group_onlyeuk_LmuA-EP	236	1.8e-49	180.3	0.9576271186440678	CH933809.1	False	False	EDW17498.1
GCA_000005175.1-Ani_CH933809.1_i000_003272	266	group_onlyeuk_LmuA-EP	236	8.500000000000001e-57	204.2	0.961864406779661	CH933809.1	False	False	EDW17925.1
GCA_000005175.1-Ani_CH933809.1_i000_003273	264	group_onlyeuk_LmuA-EP	236	2.8e-57	205.8	0.961864406779661	CH933809.1	False	False	EDW17926.1
GCA_000005175.1-Ani_CH933809.1_i000_003274	279	group_onlyeuk_LmuA-EP	236	1.3e-52	190.5	0.9576271186440678	CH933809.1	False	False	EDW17927.1
GCA_000005175.1-Ani_CH933809.1_i000_003369	776	group_onlyeuk_LmuA-EP	236	1.7000000000000001e-65	232.7	0.961864406779661	CH933809.1	False	False	EDW18024.1
GCA_000005175.1-Ani_CH933809.1_i000_003723	2692	group_onlyeuk_LmuA-EP	236	1.8e-64	229.3	0.9661016949152542	CH933809.1	False	False	EDW18401.2
GCA_000005175.1-Ani_CH933809.1_i000_003742	272	group_onlyeuk_LmuA-EP	236	3.2e-54	195.8	0.9872881355932204	CH933809.1	False	False	KRG06184.1
GCA_000005175.1-Ani_CH933809.1_i000_003743	268	group_onlyeuk_LmuA-EP	236	1.0000000000000001e-49	181.0	0.9830508474576272	CH933809.1	False	False	KRG06185.1
GCA_000005175.1-Ani_CH933809.1_i000_003744	213	group_onlyeuk_LmuA-EP	236	1.2e-47	174.3	0.8432203389830508	CH933809.1	False	False	KRG06186.1
GCA_000005175.1-Ani_CH933809.1_i000_003786	273	group_onlyeuk_LmuA-EP	236	1.3e-40	151.2	0.9533898305084746	CH933809.1	False	False	EDW18465.1
GCA_000005175.1-Ani_CH933809.1_i000_003787	267	group_onlyeuk_LmuA-EP	236	1e-41	154.8	0.9491525423728814	CH933809.1	False	False	EDW18466.1
GCA_000005175.1-Ani_CH933809.1_i000_003788	268	group_onlyeuk_LmuA-EP	236	1.7e-42	157.4	0.9533898305084746	CH933809.1	False	False	EDW18467.1
GCA_000005175.1-Ani_CH933809.1_i000_003789	265	group_onlyeuk_LmuA-EP	236	7e-39	145.6	0.9576271186440678	CH933809.1	False	False	EDW18468.1
GCA_000005175.1-Ani_CH933809.1_i000_003843	212	group_onlyeuk_LmuA-EP	236	4.1e-18	77.6	0.7372881355932204	CH933809.1	False	False	EDW18525.2
GCA_000005175.1-Ani_CH933809.1_i000_003953	305	group_onlyeuk_LmuA-EP	236	1.6e-50	183.7	0.9194915254237288	CH933809.1	False	False	EDW18645.1
GCA_000005175.1-Ani_CH933809.1_i000_003969	263	group_onlyeuk_LmuA-EP	236	2.6e-55	199.4	0.9703389830508474	CH933809.1	False	False	EDW18658.1
GCA_000005175.1-Ani_CH933809.1_i000_003970	257	group_onlyeuk_LmuA-EP	236	1.6e-51	186.9	0.9364406779661016	CH933809.1	False	False	EDW18659.2
GCA_000005175.1-Ani_CH933809.1_i000_003971	259	group_onlyeuk_LmuA-EP	236	6.3e-45	165.4	0.940677966101695	CH933809.1	False	False	EDW18660.1
GCA_000005175.1-Ani_CH933809.1_i000_003972	257	group_onlyeuk_LmuA-EP	236	1.4e-45	167.5	0.9576271186440678	CH933809.1	False	False	EDW18661.1
GCA_000005175.1-Ani_CH933809.1_i000_003973	254	group_onlyeuk_LmuA-EP	236	9.100000000000001e-48	174.7	0.9661016949152542	CH933809.1	False	False	EDW18662.2
GCA_000005175.1-Ani_CH933809.1_i000_003974	358	group_onlyeuk_LmuA-EP	236	1e-51	187.6	0.961864406779661	CH933809.1	False	False	EDW18663.1
GCA_000005175.1-Ani_CH933809.1_i000_003975	260	group_onlyeuk_LmuA-EP	236	2.3e-52	189.7	0.9533898305084746	CH933809.1	False	False	EDW18664.2
GCA_000005175.1-Ani_CH933809.1_i000_004238	420	group_onlyeuk_LmuA-EP	236	2.9000000000000003e-71	251.6	0.9915254237288136	CH933809.1	False	False	EDW18944.1
GCA_000005175.1-Ani_CH933809.1_i000_004395	364	group_onlyeuk_LmuA-EP	236	3.8999999999999995e-68	241.3	0.9915254237288136	CH933809.1	False	False	EDW19106.1
GCA_000005175.1-Ani_CH933809.1_i000_004587	264	group_onlyeuk_LmuA-EP	236	6e-43	158.9	0.9533898305084746	CH933809.1	False	False	EDW19309.1
GCA_000005175.1-Ani_CH933809.1_i000_004759	377	group_onlyeuk_LmuA-EP	236	5.000000000000001e-72	254.1	0.9915254237288136	CH933809.1	False	False	EDW19492.1
GCA_000005175.1-Ani_CH933809.1_i000_004772	302	group_onlyeuk_LmuA-EP	236	3.1000000000000002e-34	130.4	0.902542372881356	CH933809.1	False	False	KRG06661.1
GCA_000005175.1-Ani_CH933809.1_i000_004856	275	group_onlyeuk_LmuA-EP	236	2.3e-18	78.4	0.8050847457627118	CH933809.1	False	False	EDW19595.1
GCA_000005175.1-Ani_CH933809.1_i000_004994	901	group_1_onlyeuk_LmuBHP	1015	3.3e-36	136.4	0.8384236453201971	CH933809.1	False	False	EDW19752.2
GCA_000005175.1-Ani_CH933809.1_i000_005013	296	group_onlyeuk_LmuA-EP	236	2.8e-62	222.1	0.961864406779661	CH933809.1	False	False	KRG06822.1
GCA_000005175.1-Ani_CH933810.1_i000_001803	320	group_onlyeuk_LmuA-EP	236	5.1e-54	195.1	0.9533898305084746	CH933810.1	False	False	KRF93783.1
GCA_000005175.1-Ani_CH933810.1_i000_001804	406	group_onlyeuk_LmuA-EP	236	4e-36	136.6	0.885593220338983	CH933810.1	False	False	EDW06694.2
GCA_000005175.1-Ani_CH933810.1_i000_001866	372	group_onlyeuk_LmuA-EP	236	4.8999999999999996e-55	198.5	0.9533898305084746	CH933810.1	False	False	EDW06761.2
GCA_000005175.1-Ani_CH933810.1_i000_001867	369	group_onlyeuk_LmuA-EP	236	1.5e-57	206.7	0.9533898305084746	CH933810.1	False	False	EDW06762.2
GCA_000005175.1-Ani_CH933810.1_i000_002067	257	group_onlyeuk_LmuA-EP	236	3.1e-48	176.2	0.961864406779661	CH933810.1	False	False	EDW07008.1
GCA_000005175.1-Ani_CH933810.1_i000_002191	399	group_onlyeuk_LmuA-EP	236	1.8999999999999999e-56	203.1	0.961864406779661	CH933810.1	False	False	KRF93949.1
GCA_000005175.1-Ani_CH933810.1_i000_002550	539	group_onlyeuk_LmuA-EP	236	2.7000000000000004e-32	124.0	0.9152542372881356	CH933810.1	False	False	EDW07612.1
GCA_000005175.1-Ani_CH933810.1_i000_002579	1033	group_onlyeuk_LmuA-EP	236	3.2000000000000003e-27	107.4	0.9279661016949152	CH933810.1	False	False	EDW07656.2
GCA_000005175.1-Ani_CH933810.1_i000_002597	251	group_onlyeuk_LmuA-EP	236	4.3e-31	120.1	0.9661016949152542	CH933810.1	False	False	EDW07674.1
GCA_000005175.1-Ani_CH933810.1_i000_002598	252	group_onlyeuk_LmuA-EP	236	1.9e-42	157.3	0.961864406779661	CH933810.1	False	False	EDW07675.1
GCA_000005175.1-Ani_CH933810.1_i000_002599	258	group_onlyeuk_LmuA-EP	236	7.2e-43	158.6	0.9533898305084746	CH933810.1	False	False	EDW07676.1
GCA_000005175.1-Ani_CH933810.1_i000_002600	255	group_onlyeuk_LmuA-EP	236	8.4e-42	155.1	0.961864406779661	CH933810.1	False	False	EDW07677.1
GCA_000005175.1-Ani_CH933810.1_i000_002601	254	group_onlyeuk_LmuA-EP	236	2.5999999999999997e-47	173.2	0.9576271186440678	CH933810.1	False	False	EDW07678.1
GCA_000005175.1-Ani_CH933810.1_i000_002602	268	group_onlyeuk_LmuA-EP	236	1e-46	171.2	0.9533898305084746	CH933810.1	False	False	EDW07679.1
GCA_000005175.1-Ani_CH933810.1_i000_002754	408	group_onlyeuk_LmuA-EP	236	6.8e-48	175.1	0.9576271186440678	CH933810.1	False	False	KRF94249.1
GCA_000005175.1-Ani_CH933811.1_i000_001609	283	group_onlyeuk_LmuA-EP	236	3.4e-50	182.6	0.961864406779661	CH933811.1	False	False	EDW06421.2
GCA_000005175.1-Ani_CH933812.1_i000_001432	293	group_onlyeuk_LmuA-EP	236	1.4e-53	193.7	0.961864406779661	CH933812.1	False	False	EDW06197.2
GCA_000005175.1-Ani_CH933812.1_i000_001436	321	group_onlyeuk_LmuA-EP	236	1e-59	213.8	0.9788135593220338	CH933812.1	False	False	EDW06200.1
GCA_000005175.1-Ani_CH933812.1_i000_001456	363	group_onlyeuk_LmuA-EP	236	1.2e-50	184.1	0.9533898305084746	CH933812.1	False	False	EDW06222.1
GCA_000005175.1-Ani_CH933814.1_i000_000830	1200	group_1_onlyeuk_LmuBHP	1015	8.3e-51	184.8	0.723152709359606	CH933814.1	False	False	EDW05621.1
GCA_000005175.1-Ani_CH933816.1_i000_000290	290	group_onlyeuk_LmuA-EP	236	1.8999999999999999e-56	203.1	0.9576271186440678	CH933816.1	False	False	EDW17098.1
GCA_000005175.1-Ani_CH933816.1_i000_000291	438	group_onlyeuk_LmuA-EP	236	6.9e-54	194.7	0.9533898305084746	CH933816.1	False	False	EDW17100.2
GCA_000005175.1-Ani_CH933816.1_i000_000293	264	group_onlyeuk_LmuA-EP	236	2.0000000000000003e-45	167.0	0.9661016949152542	CH933816.1	False	False	EDW17102.1
GCA_000005175.1-Ani_CH933816.1_i000_000294	269	group_onlyeuk_LmuA-EP	236	3.0999999999999996e-49	179.5	0.9661016949152542	CH933816.1	False	False	EDW17103.1
GCA_000005175.1-Ani_CH933816.1_i000_000295	264	group_onlyeuk_LmuA-EP	236	1.2e-44	164.5	0.9661016949152542	CH933816.1	False	False	EDW17104.1
GCA_000005175.1-Ani_CH933816.1_i000_000296	552	group_onlyeuk_LmuA-EP	236	2.7999999999999997e-63	225.4	0.9661016949152542	CH933816.1	False	False	EDW17105.2
GCA_000005175.1-Ani_CH933816.1_i000_000297	258	group_onlyeuk_LmuA-EP	236	1.4999999999999999e-40	151.0	0.9661016949152542	CH933816.1	False	False	EDW17106.1
GCA_000005175.1-Ani_CH933816.1_i000_000298	274	group_onlyeuk_LmuA-EP	236	2.7e-49	179.6	0.961864406779661	CH933816.1	False	False	EDW17109.1
GCA_000005175.1-Ani_CH933816.1_i000_000299	273	group_onlyeuk_LmuA-EP	236	5.299999999999999e-54	195.1	0.961864406779661	CH933816.1	False	False	EDW17110.1
GCA_000005175.1-Ani_CH933816.1_i000_000300	313	group_onlyeuk_LmuA-EP	236	1.6e-46	170.6	0.9533898305084746	CH933816.1	False	False	EDW17111.1
GCA_000005175.1-Ani_CH933816.1_i000_000354	319	group_onlyeuk_LmuA-EP	236	8.8e-19	79.8	0.9364406779661016	CH933816.1	False	False	KRG07659.1
GCA_000005175.1-Ani_CH933816.1_i000_000355	285	group_onlyeuk_LmuA-EP	236	4.4e-38	143.0	0.9661016949152542	CH933816.1	False	False	KRG07660.1
GCA_000005175.1-Ani_CH933816.1_i000_000485	1060	group_onlyeuk_LmuA-EP	236	6.600000000000001e-60	214.4	0.9661016949152542	CH933816.1	False	False	EDW17308.2
GCA_000005175.1-Ani_CH933816.1_i000_000487	506	group_onlyeuk_LmuA-EP	236	1.3999999999999999e-63	226.4	0.9915254237288136	CH933816.1	False	False	EDW17310.2
GCA_000005175.1-Ani_CH933816.1_i000_000488	590	group_onlyeuk_LmuA-EP	236	2.2e-61	219.3	0.9830508474576272	CH933816.1	False	False	EDW17311.2
GCA_000005175.1-Ani_CH933816.1_i000_000503	287	group_onlyeuk_LmuA-EP	236	2.8e-47	173.1	0.9576271186440678	CH933816.1	False	False	EDW17325.1
GCA_000005175.1-Ani_CH933816.1_i000_000529	2704	group_onlyeuk_LmuA-EP	236	1.9e-64	229.3	0.9576271186440678	CH933816.1	False	False	EDW17350.2
GCA_000005175.1-Ani_CH933816.1_i000_000567	1177	group_onlyeuk_LmuA-EP	236	1.8999999999999998e-62	222.7	0.9491525423728814	CH933816.1	False	False	EDW17392.2
GCA_000005175.1-Ani_CH935273.1_i000_000101	481	group_onlyeuk_LmuA-EP	236	1.8000000000000001e-65	232.6	0.9576271186440678	CH935273.1	False	False	EDW05270.2
GCA_000005175.1-Ani_CH937193.1_i000_000050	275	group_onlyeuk_LmuA-EP	236	1.8e-49	180.3	0.9576271186440678	CH937193.1	False	False	EDW05469.1
GCA_000005195.1-Ani_CH479179.1_i000_015004	258	group_onlyeuk_LmuA-EP	236	4.8e-37	139.6	0.9661016949152542	CH479179.1	False	False	EDW23946.1
GCA_000005195.1-Ani_CH479179.1_i000_015070	374	group_onlyeuk_LmuA-EP	236	4.3e-57	205.2	0.961864406779661	CH479179.1	False	False	EDW24012.1
GCA_000005195.1-Ani_CH479179.1_i000_015071	390	group_onlyeuk_LmuA-EP	236	2.6e-51	186.3	0.9872881355932204	CH479179.1	False	False	EDW24013.1
GCA_000005195.1-Ani_CH479179.1_i000_015467	1119	group_1_onlyeuk_LmuBHP	1015	1e-59	214.3	0.6522167487684729	CH479179.1	False	False	EDW24409.1
GCA_000005195.1-Ani_CH479179.1_i000_015489	1624	group_23_onlyeuk_LmuBHP	1296	2.2e-13	60.5	0.6520061728395061	CH479179.1	False	False	EDW24431.1
GCA_000005195.1-Ani_CH479179.1_i000_015498	1235	group_1_onlyeuk_LmuBHP	1015	2.3e-26	103.8	0.645320197044335	CH479179.1	False	False	EDW24440.1
GCA_000005195.1-Ani_CH479179.1_i000_015672	516	group_onlyeuk_LmuA-EP	236	1e-44	164.7	0.9533898305084746	CH479179.1	False	False	EDW24614.1
GCA_000005195.1-Ani_CH479179.1_i000_015673	476	group_onlyeuk_LmuA-EP	236	2.5e-36	137.2	0.8389830508474576	CH479179.1	False	False	EDW24615.1
GCA_000005195.1-Ani_CH479179.1_i000_015675	515	group_onlyeuk_LmuA-EP	236	1.4e-47	174.0	0.9491525423728814	CH479179.1	False	False	EDW24617.1
GCA_000005195.1-Ani_CH479179.1_i000_015676	416	group_onlyeuk_LmuA-EP	236	3.1e-36	136.9	0.9449152542372882	CH479179.1	False	False	EDW24618.1
GCA_000005195.1-Ani_CH479179.1_i000_015696	317	group_onlyeuk_LmuA-EP	236	2.9e-54	195.9	0.9533898305084746	CH479179.1	False	False	EDW24638.1
GCA_000005195.1-Ani_CH479179.1_i000_015697	183	group_onlyeuk_LmuA-EP	236	1.1e-20	86.0	0.4406779661016949	CH479179.1	False	False	EDW24639.1
GCA_000005195.1-Ani_CH479179.1_i000_015698	316	group_onlyeuk_LmuA-EP	236	9.8e-54	194.2	0.9533898305084746	CH479179.1	False	False	EDW24640.1
GCA_000005195.1-Ani_CH479179.1_i000_015775	395	group_onlyeuk_LmuA-EP	236	2.6e-53	192.8	0.961864406779661	CH479179.1	False	False	EDW24717.1
GCA_000005195.1-Ani_CH479179.1_i000_015776	315	group_onlyeuk_LmuA-EP	236	5.4e-40	149.2	0.9449152542372882	CH479179.1	False	False	EDW24718.1
GCA_000005195.1-Ani_CH479179.1_i000_015933	401	group_onlyeuk_LmuA-EP	236	1.7e-44	163.9	0.9661016949152542	CH479179.1	False	False	EDW24875.1
GCA_000005195.1-Ani_CH479179.1_i000_015934	428	group_onlyeuk_LmuA-EP	236	7.8e-59	210.9	0.9533898305084746	CH479179.1	False	False	EDW24876.1
GCA_000005195.1-Ani_CH479179.1_i000_015935	487	group_onlyeuk_LmuA-EP	236	1.1e-40	151.5	0.8728813559322034	CH479179.1	False	False	EDW24877.1
GCA_000005195.1-Ani_CH479179.1_i000_015985	370	group_onlyeuk_LmuA-EP	236	4.6e-48	175.6	0.9449152542372882	CH479179.1	False	False	EDW24927.1
GCA_000005195.1-Ani_CH479179.1_i000_016204	629	group_onlyeuk_LmuA-EP	236	3.7e-30	117.0	0.9449152542372882	CH479179.1	False	False	EDW25146.1
GCA_000005195.1-Ani_CH479180.1_i000_013815	402	group_onlyeuk_LmuA-EP	236	4.7e-59	211.6	0.9915254237288136	CH479180.1	False	False	EDW28409.1
GCA_000005195.1-Ani_CH479180.1_i000_013946	266	group_onlyeuk_LmuA-EP	236	3.9e-47	172.6	0.9576271186440678	CH479180.1	False	False	EDW28540.1
GCA_000005195.1-Ani_CH479180.1_i000_014006	277	group_onlyeuk_LmuA-EP	236	5.2999999999999996e-55	198.3	0.9491525423728814	CH479180.1	False	False	EDW28600.1
GCA_000005195.1-Ani_CH479180.1_i000_014007	271	group_onlyeuk_LmuA-EP	236	2.1000000000000002e-48	176.7	0.9576271186440678	CH479180.1	False	False	EDW28601.1
GCA_000005195.1-Ani_CH479180.1_i000_014108	1546	group_23_onlyeuk_LmuBHP	1296	1.6e-15	67.6	0.5046296296296297	CH479180.1	False	False	EDW28702.1
GCA_000005195.1-Ani_CH479180.1_i000_014278	245	group_onlyeuk_LmuA-EP	236	9.9e-45	164.7	0.9533898305084746	CH479180.1	False	False	EDW28872.1
GCA_000005195.1-Ani_CH479180.1_i000_014393	274	group_onlyeuk_LmuA-EP	236	6.9e-69	243.8	0.961864406779661	CH479180.1	False	False	EDW28987.1
GCA_000005195.1-Ani_CH479180.1_i000_014403	405	group_1_onlyeuk_LmuBHP	1015	2.5e-28	110.4	0.34285714285714286	CH479180.1	False	False	EDW28997.1
GCA_000005195.1-Ani_CH479180.1_i000_014419	258	group_onlyeuk_LmuA-EP	236	9.9e-39	145.1	0.9661016949152542	CH479180.1	False	False	EDW29013.1
GCA_000005195.1-Ani_CH479180.1_i000_014543	2366	group_23_onlyeuk_LmuBHP	1296	2.1e-26	103.6	0.6921296296296297	CH479180.1	False	False	EDW29137.1
GCA_000005195.1-Ani_CH479180.1_i000_014551	293	group_onlyeuk_LmuA-EP	236	6.1e-20	83.6	0.9449152542372882	CH479180.1	False	False	EDW29145.1
GCA_000005195.1-Ani_CH479181.1_i000_012280	662	group_onlyeuk_LmuA-EP	236	2.7000000000000004e-32	124.0	0.8813559322033898	CH479181.1	False	False	EDW31293.1
GCA_000005195.1-Ani_CH479181.1_i000_012583	528	group_onlyeuk_LmuA-EP	236	9.999999999999999e-43	158.2	0.8516949152542372	CH479181.1	False	False	EDW31596.1
GCA_000005195.1-Ani_CH479181.1_i000_012587	398	group_onlyeuk_LmuA-EP	236	8.399999999999999e-55	197.7	0.9915254237288136	CH479181.1	False	False	EDW31600.1
GCA_000005195.1-Ani_CH479181.1_i000_012588	402	group_onlyeuk_LmuA-EP	236	2.2e-56	202.9	0.9957627118644068	CH479181.1	False	False	EDW31601.1
GCA_000005195.1-Ani_CH479181.1_i000_012799	284	group_onlyeuk_LmuA-EP	236	3e-46	169.7	0.9533898305084746	CH479181.1	False	False	EDW31812.1
GCA_000005195.1-Ani_CH479181.1_i000_012839	279	group_onlyeuk_LmuA-EP	236	4.8e-47	172.3	0.9957627118644068	CH479181.1	False	False	EDW31852.1
GCA_000005195.1-Ani_CH479181.1_i000_012910	277	group_onlyeuk_LmuA-EP	236	5.4e-33	126.3	0.8983050847457628	CH479181.1	False	False	EDW31923.1
GCA_000005195.1-Ani_CH479181.1_i000_013025	1181	group_1_onlyeuk_LmuBHP	1015	5.5999999999999996e-39	145.6	0.716256157635468	CH479181.1	False	False	EDW32038.1
GCA_000005195.1-Ani_CH479181.1_i000_013506	259	group_onlyeuk_LmuA-EP	236	7.5e-58	207.7	0.9576271186440678	CH479181.1	False	False	EDW32519.1
GCA_000005195.1-Ani_CH479182.1_i000_011480	223	group_onlyeuk_LmuA-EP	236	1.3e-66	236.4	0.8813559322033898	CH479182.1	False	False	EDW33873.1
GCA_000005195.1-Ani_CH479182.1_i000_011809	336	group_onlyeuk_LmuA-EP	236	3.6e-52	189.1	0.9576271186440678	CH479182.1	False	False	EDW34202.1
GCA_000005195.1-Ani_CH479182.1_i000_011906	257	group_onlyeuk_LmuA-EP	236	4.0000000000000005e-49	179.1	0.9576271186440678	CH479182.1	False	False	EDW34300.1
GCA_000005195.1-Ani_CH479182.1_i000_012070	222	group_onlyeuk_LmuA-EP	236	5.2999999999999995e-43	159.1	0.8601694915254238	CH479182.1	False	False	EDW34464.1
GCA_000005195.1-Ani_CH479182.1_i000_012071	282	group_onlyeuk_LmuA-EP	236	2.3999999999999998e-54	196.2	0.9661016949152542	CH479182.1	False	False	EDW34465.1
GCA_000005195.1-Ani_CH479182.1_i000_012072	264	group_onlyeuk_LmuA-EP	236	1.4e-52	190.4	0.9491525423728814	CH479182.1	False	False	EDW34466.1
GCA_000005195.1-Ani_CH479182.1_i000_012085	237	group_onlyeuk_LmuA-EP	236	8.8e-39	145.3	0.9322033898305084	CH479182.1	False	False	EDW34479.1
GCA_000005195.1-Ani_CH479183.1_i000_010436	288	group_onlyeuk_LmuA-EP	236	3.2000000000000003e-27	107.4	0.9067796610169492	CH479183.1	False	False	EDW35427.1
GCA_000005195.1-Ani_CH479183.1_i000_010466	349	group_onlyeuk_LmuA-EP	236	4e-57	205.3	0.9533898305084746	CH479183.1	False	False	EDW35457.1
GCA_000005195.1-Ani_CH479183.1_i000_010587	252	group_onlyeuk_LmuA-EP	236	2.9999999999999998e-55	199.1	0.9703389830508474	CH479183.1	False	False	EDW35578.1
GCA_000005195.1-Ani_CH479183.1_i000_010589	256	group_onlyeuk_LmuA-EP	236	8.5e-60	214.0	0.9533898305084746	CH479183.1	False	False	EDW35580.1
GCA_000005195.1-Ani_CH479183.1_i000_010590	256	group_onlyeuk_LmuA-EP	236	1.4000000000000001e-59	213.3	0.9533898305084746	CH479183.1	False	False	EDW35581.1
GCA_000005195.1-Ani_CH479183.1_i000_010591	256	group_onlyeuk_LmuA-EP	236	1.9e-60	216.2	0.9576271186440678	CH479183.1	False	False	EDW35582.1
GCA_000005195.1-Ani_CH479183.1_i000_010592	256	group_onlyeuk_LmuA-EP	236	3.2e-60	215.4	0.9533898305084746	CH479183.1	False	False	EDW35583.1
GCA_000005195.1-Ani_CH479183.1_i000_010593	261	group_onlyeuk_LmuA-EP	236	9.6e-59	210.6	0.9576271186440678	CH479183.1	False	False	EDW35584.1
GCA_000005195.1-Ani_CH479183.1_i000_010594	248	group_onlyeuk_LmuA-EP	236	9.4e-59	210.6	0.9576271186440678	CH479183.1	False	False	EDW35585.1
GCA_000005195.1-Ani_CH479183.1_i000_010595	280	group_onlyeuk_LmuA-EP	236	9.400000000000001e-60	213.9	0.9533898305084746	CH479183.1	False	False	EDW35586.1
GCA_000005195.1-Ani_CH479183.1_i000_010596	200	group_onlyeuk_LmuA-EP	236	4.6e-25	100.4	0.673728813559322	CH479183.1	False	False	EDW35587.1
GCA_000005195.1-Ani_CH479183.1_i000_010597	237	group_onlyeuk_LmuA-EP	236	1.2e-59	213.5	0.902542372881356	CH479183.1	False	False	EDW35588.1
GCA_000005195.1-Ani_CH479183.1_i000_010643	454	group_onlyeuk_LmuA-EP	236	6.9e-54	194.7	0.9449152542372882	CH479183.1	False	False	EDW35634.1
GCA_000005195.1-Ani_CH479183.1_i000_010644	465	group_onlyeuk_LmuA-EP	236	1.2e-51	187.3	0.9194915254237288	CH479183.1	False	False	EDW35635.1
GCA_000005195.1-Ani_CH479183.1_i000_010645	272	group_onlyeuk_LmuA-EP	236	2.4e-50	183.1	0.9661016949152542	CH479183.1	False	False	EDW35636.1
GCA_000005195.1-Ani_CH479183.1_i000_010704	4806	group_23_onlyeuk_LmuBHP	1296	2.3e-50	183.0	0.6442901234567902	CH479183.1	False	False	EDW35695.1
GCA_000005195.1-Ani_CH479183.1_i000_010878	304	group_onlyeuk_LmuA-EP	236	4.0000000000000005e-49	179.1	0.9533898305084746	CH479183.1	False	False	EDW35870.1
GCA_000005195.1-Ani_CH479183.1_i000_010879	282	group_onlyeuk_LmuA-EP	236	4.5000000000000005e-48	175.7	0.9576271186440678	CH479183.1	False	False	EDW35871.1
GCA_000005195.1-Ani_CH479183.1_i000_010920	260	group_onlyeuk_LmuA-EP	236	2.5e-41	153.6	0.6440677966101694	CH479183.1	False	False	EDW35912.1
GCA_000005195.1-Ani_CH479183.1_i000_010931	377	group_onlyeuk_LmuA-EP	236	4.6000000000000004e-73	257.5	0.9957627118644068	CH479183.1	False	False	EDW35923.1
GCA_000005195.1-Ani_CH479183.1_i000_010932	363	group_onlyeuk_LmuA-EP	236	3.2e-72	254.7	0.9872881355932204	CH479183.1	False	False	EDW35924.1
GCA_000005195.1-Ani_CH479183.1_i000_010987	1312	group_23_onlyeuk_LmuBHP	1296	0.0	1073.7	0.9992283950617284	CH479183.1	False	False	EDW35979.1
GCA_000005195.1-Ani_CH479183.1_i000_011102	392	group_onlyeuk_LmuA-EP	236	2.2000000000000002e-60	216.0	0.9957627118644068	CH479183.1	False	False	EDW36094.1
GCA_000005195.1-Ani_CH479183.1_i000_011104	867	group_onlyeuk_LmuA-EP	236	3e-63	225.3	0.9872881355932204	CH479183.1	False	False	EDW36096.1
GCA_000005195.1-Ani_CH479183.1_i000_011190	287	group_onlyeuk_LmuA-EP	236	5.7e-58	208.1	0.9576271186440678	CH479183.1	False	False	EDW36182.1
GCA_000005195.1-Ani_CH479183.1_i000_011210	265	group_onlyeuk_LmuA-EP	236	5.4e-66	234.3	0.961864406779661	CH479183.1	False	False	EDW36202.1
GCA_000005195.1-Ani_CH479183.1_i000_011254	281	group_onlyeuk_LmuA-EP	236	8.8e-31	119.1	0.7245762711864406	CH479183.1	False	False	EDW36246.1
GCA_000005195.1-Ani_CH479183.1_i000_011363	567	group_onlyeuk_LmuA-EP	236	1.1999999999999998e-69	246.3	0.9957627118644068	CH479183.1	False	False	EDW36355.1
GCA_000005195.1-Ani_CH479183.1_i000_011364	996	group_onlyeuk_LmuA-EP	236	2.3e-66	235.5	0.9957627118644068	CH479183.1	False	False	EDW36356.1
GCA_000005195.1-Ani_CH479183.1_i000_011365	1628	group_onlyeuk_LmuA-EP	236	8.5e-62	220.6	0.9915254237288136	CH479183.1	False	False	EDW36357.1
GCA_000005195.1-Ani_CH479184.1_i000_009987	259	group_onlyeuk_LmuA-EP	236	2.0000000000000002e-60	216.1	0.9576271186440678	CH479184.1	False	False	EDW37067.1
GCA_000005195.1-Ani_CH479184.1_i000_009991	356	group_onlyeuk_LmuA-EP	236	1.7e-33	127.9	0.9364406779661016	CH479184.1	False	False	EDW37071.1
GCA_000005195.1-Ani_CH479184.1_i000_010325	259	group_onlyeuk_LmuA-EP	236	1.8e-62	222.8	0.9576271186440678	CH479184.1	False	False	EDW37405.1
GCA_000005195.1-Ani_CH479185.1_i000_009015	391	group_onlyeuk_LmuA-EP	236	1.6e-57	206.6	0.9576271186440678	CH479185.1	False	False	EDW37931.1
GCA_000005195.1-Ani_CH479185.1_i000_009028	400	group_onlyeuk_LmuA-EP	236	3.9e-51	185.7	0.9279661016949152	CH479185.1	False	False	EDW37944.1
GCA_000005195.1-Ani_CH479185.1_i000_009050	429	group_onlyeuk_LmuA-EP	236	3.9e-51	185.7	0.9491525423728814	CH479185.1	False	False	EDW37966.1
GCA_000005195.1-Ani_CH479185.1_i000_009164	628	group_onlyeuk_LmuA-EP	236	2.5999999999999997e-69	245.2	0.9915254237288136	CH479185.1	False	False	EDW38080.1
GCA_000005195.1-Ani_CH479185.1_i000_009263	383	group_onlyeuk_LmuA-EP	236	1.6e-58	209.9	0.9576271186440678	CH479185.1	False	False	EDW38179.1
GCA_000005195.1-Ani_CH479185.1_i000_009317	403	group_onlyeuk_LmuA-EP	236	5.4e-54	195.0	0.940677966101695	CH479185.1	False	False	EDW38233.1
GCA_000005195.1-Ani_CH479185.1_i000_009639	713	group_onlyeuk_LmuA-EP	236	4.9000000000000005e-71	250.8	0.9957627118644068	CH479185.1	False	False	EDW38555.1
GCA_000005195.1-Ani_CH479186.1_i000_008420	265	group_onlyeuk_LmuA-EP	236	2.3e-54	196.3	0.9576271186440678	CH479186.1	False	False	EDW38807.1
GCA_000005195.1-Ani_CH479186.1_i000_008587	401	group_onlyeuk_LmuA-EP	236	3e-57	205.7	0.961864406779661	CH479186.1	False	False	EDW38974.1
GCA_000005195.1-Ani_CH479186.1_i000_008588	382	group_onlyeuk_LmuA-EP	236	5.6e-50	181.9	0.9703389830508474	CH479186.1	False	False	EDW38975.1
GCA_000005195.1-Ani_CH479186.1_i000_008847	1038	group_1_onlyeuk_LmuBHP	1015	1.3e-92	323.2	0.9832512315270936	CH479186.1	False	False	EDW39234.1
GCA_000005195.1-Ani_CH479186.1_i000_008887	265	group_onlyeuk_LmuA-EP	236	2.4e-50	183.1	0.9661016949152542	CH479186.1	False	False	EDW39274.1
GCA_000005195.1-Ani_CH479186.1_i000_008888	265	group_onlyeuk_LmuA-EP	236	2.1e-51	186.6	0.9661016949152542	CH479186.1	False	False	EDW39275.1
GCA_000005195.1-Ani_CH479186.1_i000_008889	265	group_onlyeuk_LmuA-EP	236	1.8e-51	186.8	0.9661016949152542	CH479186.1	False	False	EDW39276.1
GCA_000005195.1-Ani_CH479186.1_i000_008890	268	group_onlyeuk_LmuA-EP	236	2.5e-46	169.9	0.9661016949152542	CH479186.1	False	False	EDW39277.1
GCA_000005195.1-Ani_CH479186.1_i000_008980	423	group_onlyeuk_LmuA-EP	236	4.7e-56	201.8	0.9830508474576272	CH479186.1	False	False	EDW39367.1
GCA_000005195.1-Ani_CH479186.1_i000_008981	418	group_onlyeuk_LmuA-EP	236	2.4e-58	209.3	0.9915254237288136	CH479186.1	False	False	EDW39368.1
GCA_000005195.1-Ani_CH479186.1_i000_008999	259	group_onlyeuk_LmuA-EP	236	3.2e-56	202.4	0.961864406779661	CH479186.1	False	False	EDW39386.1
GCA_000005195.1-Ani_CH479187.1_i000_008266	314	group_onlyeuk_LmuA-EP	236	4.499999999999999e-75	264.0	0.9957627118644068	CH479187.1	False	False	EDW39814.1
GCA_000005195.1-Ani_CH479188.1_i000_007631	263	group_onlyeuk_LmuA-EP	236	4.9e-56	201.7	0.9576271186440678	CH479188.1	False	False	EDW40212.1
GCA_000005195.1-Ani_CH479188.1_i000_007632	273	group_onlyeuk_LmuA-EP	236	6.1e-50	181.8	0.9533898305084746	CH479188.1	False	False	EDW40213.1
GCA_000005195.1-Ani_CH479188.1_i000_007633	270	group_onlyeuk_LmuA-EP	236	6e-53	191.6	0.961864406779661	CH479188.1	False	False	EDW40214.1
GCA_000005195.1-Ani_CH479188.1_i000_007678	309	group_onlyeuk_LmuA-EP	236	7.7e-51	184.7	0.9194915254237288	CH479188.1	False	False	EDW40259.1
GCA_000005195.1-Ani_CH479188.1_i000_007755	706	group_onlyeuk_LmuA-EP	236	8.5e-66	233.7	0.9830508474576272	CH479188.1	False	False	EDW40336.1
GCA_000005195.1-Ani_CH479188.1_i000_007846	270	group_onlyeuk_LmuA-EP	236	1.3e-51	187.3	0.9661016949152542	CH479188.1	False	False	EDW40427.1
GCA_000005195.1-Ani_CH479188.1_i000_007847	328	group_onlyeuk_LmuA-EP	236	8.7e-49	178.0	0.9576271186440678	CH479188.1	False	False	EDW40428.1
GCA_000005195.1-Ani_CH479188.1_i000_007848	263	group_onlyeuk_LmuA-EP	236	1.2999999999999998e-47	174.2	0.9576271186440678	CH479188.1	False	False	EDW40429.1
GCA_000005195.1-Ani_CH479188.1_i000_007849	256	group_onlyeuk_LmuA-EP	236	3.6e-45	166.2	0.9322033898305084	CH479188.1	False	False	EDW40430.1
GCA_000005195.1-Ani_CH479188.1_i000_007850	254	group_onlyeuk_LmuA-EP	236	1.4999999999999998e-49	180.5	0.9364406779661016	CH479188.1	False	False	EDW40431.1
GCA_000005195.1-Ani_CH479188.1_i000_007851	261	group_onlyeuk_LmuA-EP	236	3.8e-52	189.0	0.961864406779661	CH479188.1	False	False	EDW40432.1
GCA_000005195.1-Ani_CH479188.1_i000_007872	281	group_onlyeuk_LmuA-EP	236	6.5e-63	224.3	0.9661016949152542	CH479188.1	False	False	EDW40453.1
GCA_000005195.1-Ani_CH479189.1_i000_007183	276	group_onlyeuk_LmuA-EP	236	2.8e-45	166.5	0.961864406779661	CH479189.1	False	False	EDW25322.1
GCA_000005195.1-Ani_CH479189.1_i000_007184	265	group_onlyeuk_LmuA-EP	236	2.1e-45	166.9	0.9661016949152542	CH479189.1	False	False	EDW25323.1
GCA_000005195.1-Ani_CH479189.1_i000_007534	220	group_onlyeuk_LmuA-EP	236	2.7e-40	150.2	0.788135593220339	CH479189.1	False	False	EDW25673.1
GCA_000005195.1-Ani_CH479189.1_i000_007535	298	group_onlyeuk_LmuA-EP	236	1.3000000000000001e-48	177.5	0.9364406779661016	CH479189.1	False	False	EDW25674.1
GCA_000005195.1-Ani_CH479189.1_i000_007537	294	group_onlyeuk_LmuA-EP	236	2.8e-48	176.3	0.9364406779661016	CH479189.1	False	False	EDW25676.1
GCA_000005195.1-Ani_CH479190.1_i000_006959	313	group_onlyeuk_LmuA-EP	236	2.7e-51	186.2	0.9533898305084746	CH479190.1	False	False	EDW25857.1
GCA_000005195.1-Ani_CH479190.1_i000_006977	285	group_onlyeuk_LmuA-EP	236	2.4e-51	186.4	0.9872881355932204	CH479190.1	False	False	EDW25875.1
GCA_000005195.1-Ani_CH479190.1_i000_006980	282	group_onlyeuk_LmuA-EP	236	2.6e-63	225.6	0.9533898305084746	CH479190.1	False	False	EDW25878.1
GCA_000005195.1-Ani_CH479191.1_i000_006793	373	group_onlyeuk_LmuA-EP	236	1.8e-72	255.5	0.9915254237288136	CH479191.1	False	False	EDW26291.1
GCA_000005195.1-Ani_CH479191.1_i000_006808	274	group_onlyeuk_LmuA-EP	236	2.5e-46	170.0	0.961864406779661	CH479191.1	False	False	EDW26306.1
GCA_000005195.1-Ani_CH479191.1_i000_006858	255	group_onlyeuk_LmuA-EP	236	2.9999999999999998e-55	199.2	0.9915254237288136	CH479191.1	False	False	EDW26356.1
GCA_000005195.1-Ani_CH479191.1_i000_006859	322	group_onlyeuk_LmuA-EP	236	3.2999999999999996e-53	192.5	0.9576271186440678	CH479191.1	False	False	EDW26357.1
GCA_000005195.1-Ani_CH479193.1_i000_006162	134	group_onlyeuk_LmuA-EP	236	4.2e-24	97.2	0.4194915254237288	CH479193.1	False	False	EDW26714.1
GCA_000005195.1-Ani_CH479193.1_i000_006163	272	group_onlyeuk_LmuA-EP	236	2e-18	78.7	0.4322033898305085	CH479193.1	False	False	EDW26715.1
GCA_000005195.1-Ani_CH479194.1_i000_006118	417	group_onlyeuk_LmuA-EP	236	7.6e-46	168.4	0.961864406779661	CH479194.1	False	False	EDW27161.1
GCA_000005195.1-Ani_CH479195.1_i000_005736	236	group_onlyeuk_LmuA-EP	236	1.3e-41	154.6	0.8389830508474576	CH479195.1	False	False	EDW27242.1
GCA_000005195.1-Ani_CH479195.1_i000_005738	382	group_onlyeuk_LmuA-EP	236	9.8e-45	164.7	0.923728813559322	CH479195.1	False	False	EDW27244.1
GCA_000005195.1-Ani_CH479195.1_i000_005883	684	group_onlyeuk_LmuA-EP	236	3.9e-18	77.7	0.847457627118644	CH479195.1	False	False	EDW27389.1
GCA_000005195.1-Ani_CH479197.1_i000_005331	1082	group_onlyeuk_LmuA-EP	236	5.6e-25	100.1	0.9194915254237288	CH479197.1	False	False	EDW27808.1
GCA_000005195.1-Ani_CH479197.1_i000_005437	232	group_1_onlyeuk_LmuBHP	1015	4.9999999999999996e-26	102.7	0.18226600985221675	CH479197.1	False	False	EDW27914.1
GCA_000005195.1-Ani_CH479198.1_i000_005046	268	group_onlyeuk_LmuA-EP	236	8.7e-44	161.6	0.9533898305084746	CH479198.1	False	False	EDW28000.1
GCA_000005195.1-Ani_CH479198.1_i000_005047	271	group_onlyeuk_LmuA-EP	236	3.4e-51	185.9	0.9703389830508474	CH479198.1	False	False	EDW28001.1
GCA_000005195.1-Ani_CH479198.1_i000_005048	264	group_onlyeuk_LmuA-EP	236	9.6e-51	184.4	0.9661016949152542	CH479198.1	False	False	EDW28002.1
GCA_000005195.1-Ani_CH479198.1_i000_005049	286	group_onlyeuk_LmuA-EP	236	3.5e-51	185.8	0.9576271186440678	CH479198.1	False	False	EDW28003.1
GCA_000005195.1-Ani_CH479198.1_i000_005050	266	group_onlyeuk_LmuA-EP	236	1.2e-48	177.6	0.9661016949152542	CH479198.1	False	False	EDW28004.1
GCA_000005195.1-Ani_CH479198.1_i000_005051	291	group_onlyeuk_LmuA-EP	236	8.400000000000001e-48	174.8	0.9533898305084746	CH479198.1	False	False	EDW28005.1
GCA_000005195.1-Ani_CH479198.1_i000_005052	278	group_onlyeuk_LmuA-EP	236	1.9e-45	167.1	0.9703389830508474	CH479198.1	False	False	EDW28006.1
GCA_000005195.1-Ani_CH479198.1_i000_005053	273	group_onlyeuk_LmuA-EP	236	8.3e-53	191.2	0.961864406779661	CH479198.1	False	False	EDW28007.1
GCA_000005195.1-Ani_CH479198.1_i000_005054	239	group_onlyeuk_LmuA-EP	236	2.2e-36	137.4	0.6864406779661016	CH479198.1	False	False	EDW28008.1
GCA_000005195.1-Ani_CH479198.1_i000_005055	255	group_onlyeuk_LmuA-EP	236	1.8e-32	124.6	0.9449152542372882	CH479198.1	False	False	EDW28009.1
GCA_000005195.1-Ani_CH479198.1_i000_005095	412	group_onlyeuk_LmuA-EP	236	3.9999999999999997e-56	202.0	0.9957627118644068	CH479198.1	False	False	EDW28049.1
GCA_000005195.1-Ani_CH479200.1_i000_004615	325	group_onlyeuk_LmuA-EP	236	1.2e-33	128.5	0.9067796610169492	CH479200.1	False	False	EDW29705.1
GCA_000005195.1-Ani_CH479200.1_i000_004616	357	group_onlyeuk_LmuA-EP	236	4e-55	198.7	0.9491525423728814	CH479200.1	False	False	EDW29706.1
GCA_000005195.1-Ani_CH479200.1_i000_004617	335	group_onlyeuk_LmuA-EP	236	2.6999999999999997e-55	199.3	0.9533898305084746	CH479200.1	False	False	EDW29707.1
GCA_000005195.1-Ani_CH479200.1_i000_004618	316	group_onlyeuk_LmuA-EP	236	3.6999999999999998e-56	202.1	0.9661016949152542	CH479200.1	False	False	EDW29708.1
GCA_000005195.1-Ani_CH479201.1_i000_004441	491	group_onlyeuk_LmuA-EP	236	3.1999999999999997e-25	100.9	0.923728813559322	CH479201.1	False	False	EDW29903.1
GCA_000005195.1-Ani_CH479202.1_i000_004261	214	group_onlyeuk_LmuA-EP	236	4.2e-26	103.8	0.5635593220338984	CH479202.1	False	False	EDW30076.1
GCA_000005195.1-Ani_CH479203.1_i000_004130	305	group_onlyeuk_LmuA-EP	236	9.999999999999999e-64	226.9	0.9491525423728814	CH479203.1	False	False	EDW30397.1
GCA_000005195.1-Ani_CH479204.1_i000_003862	255	group_onlyeuk_LmuA-EP	236	1.6e-51	186.9	0.961864406779661	CH479204.1	False	False	EDW30571.1
GCA_000005195.1-Ani_CH479204.1_i000_003863	228	group_onlyeuk_LmuA-EP	236	8.1e-26	102.8	0.9576271186440678	CH479204.1	False	False	EDW30572.1
GCA_000005195.1-Ani_CH479204.1_i000_003864	261	group_onlyeuk_LmuA-EP	236	7.900000000000001e-44	161.8	0.961864406779661	CH479204.1	False	False	EDW30573.1
GCA_000005195.1-Ani_CH479204.1_i000_003865	294	group_onlyeuk_LmuA-EP	236	1.6000000000000002e-22	92.1	0.5805084745762712	CH479204.1	False	False	EDW30574.1
GCA_000005195.1-Ani_CH479204.1_i000_003866	253	group_onlyeuk_LmuA-EP	236	2.0000000000000002e-29	114.7	0.961864406779661	CH479204.1	False	False	EDW30575.1
GCA_000005195.1-Ani_CH479210.1_i000_002994	357	group_onlyeuk_LmuA-EP	236	1.1e-49	180.9	0.9661016949152542	CH479210.1	False	False	EDW32839.1
GCA_000005195.1-Ani_CH479210.1_i000_002995	358	group_onlyeuk_LmuA-EP	236	2.8e-56	202.5	0.9533898305084746	CH479210.1	False	False	EDW32840.1
GCA_000005195.1-Ani_CH479212.1_i000_002774	239	group_onlyeuk_LmuA-EP	236	2.1e-40	150.6	0.961864406779661	CH479212.1	False	False	EDW33248.1
GCA_000005195.1-Ani_CH479213.1_i000_002604	303	group_onlyeuk_LmuA-EP	236	2.7000000000000002e-30	117.5	0.8983050847457628	CH479213.1	False	False	EDW33300.1
GCA_000005195.1-Ani_CH479214.1_i000_002444	262	group_onlyeuk_LmuA-EP	236	7.799999999999999e-46	168.3	0.9576271186440678	CH479214.1	False	False	EDW33364.1
GCA_000005195.1-Ani_CH479214.1_i000_002446	265	group_onlyeuk_LmuA-EP	236	2.3e-48	176.7	0.9661016949152542	CH479214.1	False	False	EDW33366.1
GCA_000005195.1-Ani_CH479214.1_i000_002448	300	group_onlyeuk_LmuA-EP	236	1.6e-45	167.3	0.9703389830508474	CH479214.1	False	False	EDW33368.1
GCA_000005195.1-Ani_CH479214.1_i000_002449	274	group_onlyeuk_LmuA-EP	236	2.3e-50	183.2	0.961864406779661	CH479214.1	False	False	EDW33369.1
GCA_000005195.1-Ani_CH479214.1_i000_002450	274	group_onlyeuk_LmuA-EP	236	3.3e-50	182.6	0.961864406779661	CH479214.1	False	False	EDW33370.1
GCA_000005195.1-Ani_CH479214.1_i000_002451	272	group_onlyeuk_LmuA-EP	236	1.1e-49	181.0	0.9533898305084746	CH479214.1	False	False	EDW33371.1
GCA_000005195.1-Ani_CH479214.1_i000_002452	272	group_onlyeuk_LmuA-EP	236	1.8e-49	180.2	0.9576271186440678	CH479214.1	False	False	EDW33372.1
GCA_000005195.1-Ani_CH479214.1_i000_002454	403	group_onlyeuk_LmuA-EP	236	4.8e-32	123.2	0.923728813559322	CH479214.1	False	False	EDW33374.1
GCA_000005195.1-Ani_CH479214.1_i000_002455	476	group_onlyeuk_LmuA-EP	236	4.7e-54	195.2	0.9576271186440678	CH479214.1	False	False	EDW33375.1
GCA_000005195.1-Ani_CH479214.1_i000_002457	289	group_onlyeuk_LmuA-EP	236	1.5e-54	196.8	0.961864406779661	CH479214.1	False	False	EDW33377.1
GCA_000005195.1-Ani_CH479214.1_i000_002466	270	group_onlyeuk_LmuA-EP	236	4.1e-51	185.6	0.9576271186440678	CH479214.1	False	False	EDW33386.1
GCA_000005195.1-Ani_CH479215.1_i000_002419	295	group_onlyeuk_LmuA-EP	236	5e-40	149.3	0.8940677966101694	CH479215.1	False	False	EDW33531.1
GCA_000005195.1-Ani_CH479216.1_i000_002310	257	group_onlyeuk_LmuA-EP	236	5.4e-61	218.0	0.9788135593220338	CH479216.1	False	False	EDW33589.1
GCA_000005195.1-Ani_CH479216.1_i000_002364	352	group_onlyeuk_LmuA-EP	236	2.6e-51	186.3	0.9576271186440678	CH479216.1	False	False	EDW33643.1
GCA_000005195.1-Ani_CH479216.1_i000_002366	376	group_onlyeuk_LmuA-EP	236	9.6e-51	184.4	0.9576271186440678	CH479216.1	False	False	EDW33645.1
GCA_000005195.1-Ani_CH479216.1_i000_002368	283	group_onlyeuk_LmuA-EP	236	5.6e-52	188.5	0.9957627118644068	CH479216.1	False	False	EDW33647.1
GCA_000005195.1-Ani_CH479216.1_i000_002369	345	group_onlyeuk_LmuA-EP	236	3.3999999999999997e-47	172.8	0.9915254237288136	CH479216.1	False	False	EDW33648.1
GCA_000005195.1-Ani_CH479218.1_i000_002195	623	group_onlyeuk_LmuA-EP	236	2.6e-55	199.4	0.9576271186440678	CH479218.1	False	False	EDW33796.1
GCA_000005195.1-Ani_CH479219.1_i000_002087	555	group_onlyeuk_LmuA-EP	236	1.2e-40	151.4	0.7457627118644068	CH479219.1	False	False	EDW34743.1
GCA_000005195.1-Ani_CH479219.1_i000_002088	511	group_onlyeuk_LmuA-EP	236	5.0000000000000005e-68	241.0	0.9915254237288136	CH479219.1	False	False	EDW34744.1
GCA_000005195.1-Ani_CH479219.1_i000_002090	1077	group_onlyeuk_LmuA-EP	236	2.6000000000000003e-60	215.7	0.9661016949152542	CH479219.1	False	False	EDW34746.1
GCA_000005195.1-Ani_CH479219.1_i000_002139	261	group_onlyeuk_LmuA-EP	236	2.3999999999999997e-41	153.7	0.9661016949152542	CH479219.1	False	False	EDW34795.1
GCA_000005195.1-Ani_CH479219.1_i000_002140	260	group_onlyeuk_LmuA-EP	236	2.6e-39	147.0	0.9576271186440678	CH479219.1	False	False	EDW34796.1
GCA_000005195.1-Ani_CH479220.1_i000_001981	369	group_onlyeuk_LmuA-EP	236	6.3e-67	237.4	0.9915254237288136	CH479220.1	False	False	EDW34827.1
GCA_000005195.1-Ani_CH479223.1_i000_001866	1343	group_onlyeuk_LmuA-EP	236	1.5e-65	232.9	0.9745762711864406	CH479223.1	False	False	EDW35029.1
GCA_000005195.1-Ani_CH479227.1_i000_001594	412	group_onlyeuk_LmuA-EP	236	2.1000000000000002e-73	258.6	0.9915254237288136	CH479227.1	False	False	EDW35331.1
GCA_000005195.1-Ani_CH479228.1_i000_001522	260	group_onlyeuk_LmuA-EP	236	2.1999999999999997e-25	101.4	0.9915254237288136	CH479228.1	False	False	EDW35381.1
GCA_000005195.1-Ani_CH479229.1_i000_001433	250	group_onlyeuk_LmuA-EP	236	1.6000000000000001e-28	111.7	0.9533898305084746	CH479229.1	False	False	EDW36437.1
GCA_000005195.1-Ani_CH479246.1_i000_000972	1416	group_onlyeuk_LmuA-EP	236	9.6e-66	233.5	0.9533898305084746	CH479246.1	False	False	EDW37800.1
GCA_000005195.1-Ani_CH479259.1_i000_000740	276	group_onlyeuk_LmuA-EP	236	1.8e-33	127.8	0.9364406779661016	CH479259.1	False	False	EDW39401.1
GCA_000005195.1-Ani_CH479272.1_i000_000619	525	group_onlyeuk_LmuA-EP	236	1e-47	174.5	0.9279661016949152	CH479272.1	False	False	EDW39997.1
GCA_000005195.1-Ani_CH479272.1_i000_000621	294	group_onlyeuk_LmuA-EP	236	3.7e-49	179.2	0.940677966101695	CH479272.1	False	False	EDW39999.1
GCA_000005195.1-Ani_CH479417.1_i000_000337	260	group_onlyeuk_LmuA-EP	236	6.1e-60	214.5	0.9661016949152542	CH479417.1	False	False	EDW30232.1
GCA_000005195.1-Ani_CH692502.1_i000_016677	282	group_onlyeuk_LmuA-EP	236	2.3e-48	176.6	0.9830508474576272	CH692502.1	False	False	EDW34944.1
GCA_000005195.1-Ani_CH696558.1_i000_016481	136	group_onlyeuk_LmuA-EP	236	8.2e-19	79.9	0.5042372881355932	CH696558.1	False	False	EDW39494.1
GCA_000005195.1-Ani_CH697828.1_i000_016414	179	group_onlyeuk_LmuA-EP	236	1.2e-23	95.7	0.5805084745762712	CH697828.1	False	False	EDW40088.1
GCA_000005215.1-Ani_CH480815.1_i000_012804	260	group_onlyeuk_LmuA-EP	236	4.0000000000000004e-39	146.4	0.961864406779661	CH480815.1	False	False	EDW40701.1
GCA_000005215.1-Ani_CH480815.1_i000_012805	262	group_onlyeuk_LmuA-EP	236	1.2e-40	151.4	0.9661016949152542	CH480815.1	False	False	EDW40702.1
GCA_000005215.1-Ani_CH480815.1_i000_012914	2737	group_onlyeuk_LmuA-EP	236	1.2e-63	226.7	0.961864406779661	CH480815.1	False	False	EDW40811.1
GCA_000005215.1-Ani_CH480815.1_i000_012926	315	group_onlyeuk_LmuA-EP	236	9.200000000000001e-30	115.7	0.8983050847457628	CH480815.1	False	False	EDW40823.1
GCA_000005215.1-Ani_CH480815.1_i000_012992	207	group_onlyeuk_LmuA-EP	236	1.9999999999999998e-26	104.8	0.8516949152542372	CH480815.1	False	False	EDW40889.1
GCA_000005215.1-Ani_CH480815.1_i000_012995	252	group_onlyeuk_LmuA-EP	236	9.999999999999999e-31	118.9	0.9533898305084746	CH480815.1	False	False	EDW40892.1
GCA_000005215.1-Ani_CH480815.1_i000_013005	259	group_onlyeuk_LmuA-EP	236	1.8e-40	150.8	0.9533898305084746	CH480815.1	False	False	EDW40902.1
GCA_000005215.1-Ani_CH480815.1_i000_013006	268	group_onlyeuk_LmuA-EP	236	8.499999999999999e-43	158.4	0.9576271186440678	CH480815.1	False	False	EDW40903.1
GCA_000005215.1-Ani_CH480815.1_i000_013008	118	group_onlyeuk_LmuA-EP	236	5.1e-18	77.3	0.461864406779661	CH480815.1	False	False	EDW40905.1
GCA_000005215.1-Ani_CH480815.1_i000_013337	288	group_onlyeuk_LmuA-EP	236	9e-51	184.5	0.923728813559322	CH480815.1	False	False	EDW41234.1
GCA_000005215.1-Ani_CH480815.1_i000_013366	145	group_onlyeuk_LmuA-EP	236	3.9000000000000004e-28	110.4	0.4745762711864407	CH480815.1	False	False	EDW41263.1
GCA_000005215.1-Ani_CH480815.1_i000_013574	394	group_onlyeuk_LmuA-EP	236	7.9e-66	233.8	0.9915254237288136	CH480815.1	False	False	EDW41471.1
GCA_000005215.1-Ani_CH480815.1_i000_013586	374	group_onlyeuk_LmuA-EP	236	3.5e-72	254.6	0.9915254237288136	CH480815.1	False	False	EDW41483.1
GCA_000005215.1-Ani_CH480815.1_i000_013841	1179	group_onlyeuk_LmuA-EP	236	4.499999999999999e-62	221.5	0.9491525423728814	CH480815.1	False	False	EDW41738.1
GCA_000005215.1-Ani_CH480815.1_i000_013999	245	group_onlyeuk_LmuA-EP	236	8.3e-37	138.8	0.8347457627118644	CH480815.1	False	False	EDW41896.1
GCA_000005215.1-Ani_CH480815.1_i000_014000	248	group_onlyeuk_LmuA-EP	236	5.199999999999999e-47	172.2	0.9491525423728814	CH480815.1	False	False	EDW41897.1
GCA_000005215.1-Ani_CH480815.1_i000_014001	270	group_onlyeuk_LmuA-EP	236	7e-54	194.7	0.9491525423728814	CH480815.1	False	False	EDW41898.1
GCA_000005215.1-Ani_CH480815.1_i000_014058	778	group_onlyeuk_LmuA-EP	236	4.5999999999999996e-69	244.4	0.9915254237288136	CH480815.1	False	False	EDW41955.1
GCA_000005215.1-Ani_CH480815.1_i000_014124	317	group_onlyeuk_LmuA-EP	236	1.3000000000000001e-37	141.4	0.826271186440678	CH480815.1	False	False	EDW42021.1
GCA_000005215.1-Ani_CH480815.1_i000_014125	234	group_onlyeuk_LmuA-EP	236	1e-36	138.5	0.9364406779661016	CH480815.1	False	False	EDW42022.1
GCA_000005215.1-Ani_CH480815.1_i000_014126	380	group_onlyeuk_LmuA-EP	236	6.500000000000001e-38	142.4	0.8516949152542372	CH480815.1	False	False	EDW42023.1
GCA_000005215.1-Ani_CH480815.1_i000_014174	402	group_onlyeuk_LmuA-EP	236	3.3e-54	195.8	0.961864406779661	CH480815.1	False	False	EDW42071.1
GCA_000005215.1-Ani_CH480815.1_i000_014263	360	group_onlyeuk_LmuA-EP	236	4.9e-46	169.0	0.9449152542372882	CH480815.1	False	False	EDW42160.1
GCA_000005215.1-Ani_CH480815.1_i000_014315	440	group_onlyeuk_LmuA-EP	236	9.8e-40	148.4	0.940677966101695	CH480815.1	False	False	EDW42212.1
GCA_000005215.1-Ani_CH480815.1_i000_014316	509	group_onlyeuk_LmuA-EP	236	1.4e-47	174.0	0.9915254237288136	CH480815.1	False	False	EDW42213.1
GCA_000005215.1-Ani_CH480815.1_i000_014318	520	group_onlyeuk_LmuA-EP	236	1.9e-44	163.8	0.9915254237288136	CH480815.1	False	False	EDW42215.1
GCA_000005215.1-Ani_CH480815.1_i000_014319	503	group_onlyeuk_LmuA-EP	236	9.5e-45	164.8	0.9915254237288136	CH480815.1	False	False	EDW42216.1
GCA_000005215.1-Ani_CH480815.1_i000_014469	454	group_onlyeuk_LmuA-EP	236	1.3e-41	154.5	0.8686440677966102	CH480815.1	False	False	EDW42366.1
GCA_000005215.1-Ani_CH480815.1_i000_014470	435	group_onlyeuk_LmuA-EP	236	4.7e-56	201.8	0.9533898305084746	CH480815.1	False	False	EDW42367.1
GCA_000005215.1-Ani_CH480815.1_i000_014471	398	group_onlyeuk_LmuA-EP	236	9e-42	155.1	0.9661016949152542	CH480815.1	False	False	EDW42368.1
GCA_000005215.1-Ani_CH480815.1_i000_014587	272	group_onlyeuk_LmuA-EP	236	4.1000000000000003e-32	123.4	0.9067796610169492	CH480815.1	False	False	EDW42484.1
GCA_000005215.1-Ani_CH480815.1_i000_014600	267	group_onlyeuk_LmuA-EP	236	5.4e-52	188.5	0.9661016949152542	CH480815.1	False	False	EDW42497.1
GCA_000005215.1-Ani_CH480815.1_i000_014601	283	group_onlyeuk_LmuA-EP	236	5.1e-54	195.1	0.9661016949152542	CH480815.1	False	False	EDW42498.1
GCA_000005215.1-Ani_CH480815.1_i000_014602	274	group_onlyeuk_LmuA-EP	236	1.1e-49	181.0	0.961864406779661	CH480815.1	False	False	EDW42499.1
GCA_000005215.1-Ani_CH480815.1_i000_015009	265	group_onlyeuk_LmuA-EP	236	3e-56	202.4	0.961864406779661	CH480815.1	False	False	EDW42906.1
GCA_000005215.1-Ani_CH480815.1_i000_015010	207	group_onlyeuk_LmuA-EP	236	1.0000000000000001e-29	115.6	0.5889830508474576	CH480815.1	False	False	EDW42907.1
GCA_000005215.1-Ani_CH480815.1_i000_015077	405	group_onlyeuk_LmuA-EP	236	9.999999999999999e-55	197.4	0.9322033898305084	CH480815.1	False	False	EDW42974.1
GCA_000005215.1-Ani_CH480815.1_i000_015456	368	group_onlyeuk_LmuA-EP	236	3.4e-52	189.1	0.9576271186440678	CH480815.1	False	False	EDW43353.1
GCA_000005215.1-Ani_CH480815.1_i000_015457	296	group_onlyeuk_LmuA-EP	236	7.4e-36	135.7	0.940677966101695	CH480815.1	False	False	EDW43354.1
GCA_000005215.1-Ani_CH480815.1_i000_015458	400	group_onlyeuk_LmuA-EP	236	2.1e-54	196.4	0.9576271186440678	CH480815.1	False	False	EDW43355.1
GCA_000005215.1-Ani_CH480815.1_i000_015459	406	group_onlyeuk_LmuA-EP	236	9.999999999999999e-55	197.4	0.9576271186440678	CH480815.1	False	False	EDW43356.1
GCA_000005215.1-Ani_CH480815.1_i000_015471	182	group_onlyeuk_LmuA-EP	236	1.4000000000000001e-30	118.4	0.6398305084745762	CH480815.1	False	False	EDW43368.1
GCA_000005215.1-Ani_CH480815.1_i000_015494	239	group_onlyeuk_LmuA-EP	236	8.5e-46	168.2	0.8559322033898306	CH480815.1	False	False	EDW43391.1
GCA_000005215.1-Ani_CH480815.1_i000_015529	1194	group_1_onlyeuk_LmuBHP	1015	4.7000000000000005e-28	109.4	0.7556650246305419	CH480815.1	False	False	EDW43426.1
GCA_000005215.1-Ani_CH480815.1_i000_015556	1126	group_1_onlyeuk_LmuBHP	1015	1.2e-73	260.4	0.9763546798029556	CH480815.1	False	False	EDW43453.1
GCA_000005215.1-Ani_CH480815.1_i000_015572	230	group_onlyeuk_LmuA-EP	236	5.5e-45	165.6	0.885593220338983	CH480815.1	False	False	EDW43469.1
GCA_000005215.1-Ani_CH480816.1_i000_010736	1374	group_onlyeuk_LmuA-EP	236	4.4e-65	231.3	0.9745762711864406	CH480816.1	False	False	EDW46779.1
GCA_000005215.1-Ani_CH480816.1_i000_010861	529	group_onlyeuk_LmuA-EP	236	2.1000000000000002e-48	176.8	0.9364406779661016	CH480816.1	False	False	EDW46904.1
GCA_000005215.1-Ani_CH480816.1_i000_010867	398	group_onlyeuk_LmuA-EP	236	2.4e-55	199.5	0.9872881355932204	CH480816.1	False	False	EDW46910.1
GCA_000005215.1-Ani_CH480816.1_i000_010868	398	group_onlyeuk_LmuA-EP	236	1.1e-57	207.1	0.9957627118644068	CH480816.1	False	False	EDW46911.1
GCA_000005215.1-Ani_CH480816.1_i000_010929	252	group_onlyeuk_LmuA-EP	236	3.8e-34	130.1	0.7457627118644068	CH480816.1	False	False	EDW46972.1
GCA_000005215.1-Ani_CH480816.1_i000_010930	444	group_onlyeuk_LmuA-EP	236	1.3e-50	184.0	0.9152542372881356	CH480816.1	False	False	EDW46973.1
GCA_000005215.1-Ani_CH480816.1_i000_010931	459	group_onlyeuk_LmuA-EP	236	1.9e-50	183.5	0.9364406779661016	CH480816.1	False	False	EDW46974.1
GCA_000005215.1-Ani_CH480816.1_i000_010981	1627	group_onlyeuk_LmuA-EP	236	1.7e-61	219.6	0.9915254237288136	CH480816.1	False	False	EDW47024.1
GCA_000005215.1-Ani_CH480816.1_i000_010983	250	group_onlyeuk_LmuA-EP	236	1.1e-66	236.6	0.9533898305084746	CH480816.1	False	False	EDW47026.1
GCA_000005215.1-Ani_CH480816.1_i000_010985	537	group_onlyeuk_LmuA-EP	236	1.5e-45	167.5	0.7288135593220338	CH480816.1	False	False	EDW47028.1
GCA_000005215.1-Ani_CH480816.1_i000_010986	389	group_onlyeuk_LmuA-EP	236	5.4e-60	214.7	0.9915254237288136	CH480816.1	False	False	EDW47029.1
GCA_000005215.1-Ani_CH480816.1_i000_010988	857	group_onlyeuk_LmuA-EP	236	6.6e-64	227.5	0.9872881355932204	CH480816.1	False	False	EDW47031.1
GCA_000005215.1-Ani_CH480816.1_i000_011096	311	group_onlyeuk_LmuA-EP	236	2.4e-44	163.5	0.961864406779661	CH480816.1	False	False	EDW47139.1
GCA_000005215.1-Ani_CH480816.1_i000_011141	377	group_onlyeuk_LmuA-EP	236	6.3e-45	165.4	0.9533898305084746	CH480816.1	False	False	EDW47184.1
GCA_000005215.1-Ani_CH480816.1_i000_011349	272	group_onlyeuk_LmuA-EP	236	1e-64	230.2	0.9576271186440678	CH480816.1	False	False	EDW47392.1
GCA_000005215.1-Ani_CH480816.1_i000_011350	263	group_onlyeuk_LmuA-EP	236	2.7e-51	186.2	0.9576271186440678	CH480816.1	False	False	EDW47393.1
GCA_000005215.1-Ani_CH480816.1_i000_011352	280	group_onlyeuk_LmuA-EP	236	1.1e-57	207.2	0.9533898305084746	CH480816.1	False	False	EDW47395.1
GCA_000005215.1-Ani_CH480816.1_i000_011353	426	group_onlyeuk_LmuA-EP	236	3.1999999999999997e-96	333.3	0.9533898305084746	CH480816.1	False	False	EDW47396.1
GCA_000005215.1-Ani_CH480816.1_i000_011354	256	group_onlyeuk_LmuA-EP	236	4.6e-60	214.9	0.9533898305084746	CH480816.1	False	False	EDW47397.1
GCA_000005215.1-Ani_CH480816.1_i000_011355	203	group_onlyeuk_LmuA-EP	236	1.5e-35	134.7	0.5805084745762712	CH480816.1	False	False	EDW47398.1
GCA_000005215.1-Ani_CH480816.1_i000_011356	378	group_onlyeuk_LmuA-EP	236	4.1e-23	94.0	0.4576271186440678	CH480816.1	False	False	EDW47399.1
GCA_000005215.1-Ani_CH480816.1_i000_011357	266	group_onlyeuk_LmuA-EP	236	2.6999999999999997e-55	199.3	0.9533898305084746	CH480816.1	False	False	EDW47400.1
GCA_000005215.1-Ani_CH480816.1_i000_011411	2334	group_23_onlyeuk_LmuBHP	1296	1.9e-13	60.7	0.6427469135802469	CH480816.1	False	False	EDW47454.1
GCA_000005215.1-Ani_CH480816.1_i000_011678	260	group_onlyeuk_LmuA-EP	236	8e-58	207.6	0.9533898305084746	CH480816.1	False	False	EDW47721.1
GCA_000005215.1-Ani_CH480816.1_i000_011738	6453	group_23_onlyeuk_LmuBHP	1296	1.2e-32	124.3	0.6766975308641975	CH480816.1	False	False	EDW47781.1
GCA_000005215.1-Ani_CH480816.1_i000_011875	1179	group_1_onlyeuk_LmuBHP	1015	9.5e-38	141.5	0.5517241379310345	CH480816.1	False	False	EDW47918.1
GCA_000005215.1-Ani_CH480816.1_i000_011973	520	group_onlyeuk_LmuA-EP	236	1.1999999999999999e-82	288.9	0.961864406779661	CH480816.1	False	False	EDW48016.1
GCA_000005215.1-Ani_CH480816.1_i000_011976	291	group_onlyeuk_LmuA-EP	236	5.8e-52	188.4	0.9915254237288136	CH480816.1	False	False	EDW48019.1
GCA_000005215.1-Ani_CH480816.1_i000_011977	277	group_onlyeuk_LmuA-EP	236	5.999999999999999e-44	162.2	0.9957627118644068	CH480816.1	False	False	EDW48020.1
GCA_000005215.1-Ani_CH480816.1_i000_011978	279	group_onlyeuk_LmuA-EP	236	8.8e-54	194.4	0.9957627118644068	CH480816.1	False	False	EDW48021.1
GCA_000005215.1-Ani_CH480816.1_i000_011979	273	group_onlyeuk_LmuA-EP	236	4.4e-21	87.3	0.902542372881356	CH480816.1	False	False	EDW48022.1
GCA_000005215.1-Ani_CH480816.1_i000_011980	302	group_onlyeuk_LmuA-EP	236	2.8e-35	133.8	0.9533898305084746	CH480816.1	False	False	EDW48023.1
GCA_000005215.1-Ani_CH480816.1_i000_011981	306	group_onlyeuk_LmuA-EP	236	2.7e-47	173.1	0.9576271186440678	CH480816.1	False	False	EDW48024.1
GCA_000005215.1-Ani_CH480816.1_i000_011983	263	group_onlyeuk_LmuA-EP	236	1.9e-49	180.1	0.9703389830508474	CH480816.1	False	False	EDW48026.1
GCA_000005215.1-Ani_CH480816.1_i000_011989	405	group_onlyeuk_LmuA-EP	236	7.3e-38	142.2	0.8389830508474576	CH480816.1	False	False	EDW48032.1
GCA_000005215.1-Ani_CH480816.1_i000_012004	260	group_onlyeuk_LmuA-EP	236	7.4999999999999994e-62	220.8	0.9661016949152542	CH480816.1	False	False	EDW48047.1
GCA_000005215.1-Ani_CH480816.1_i000_012094	263	group_onlyeuk_LmuA-EP	236	4.4e-42	156.1	0.9576271186440678	CH480816.1	False	False	EDW48137.1
GCA_000005215.1-Ani_CH480816.1_i000_012107	347	group_onlyeuk_LmuA-EP	236	5e-56	201.7	0.9533898305084746	CH480816.1	False	False	EDW48150.1
GCA_000005215.1-Ani_CH480816.1_i000_012109	251	group_onlyeuk_LmuA-EP	236	7e-48	175.0	0.9491525423728814	CH480816.1	False	False	EDW48152.1
GCA_000005215.1-Ani_CH480816.1_i000_012118	362	group_onlyeuk_LmuA-EP	236	2.7e-56	202.6	0.9533898305084746	CH480816.1	False	False	EDW48161.1
GCA_000005215.1-Ani_CH480816.1_i000_012243	510	group_onlyeuk_LmuA-EP	236	2.4e-55	199.5	0.9957627118644068	CH480816.1	False	False	EDW48286.1
GCA_000005215.1-Ani_CH480816.1_i000_012329	407	group_onlyeuk_LmuA-EP	236	1.4e-19	82.4	0.9110169491525424	CH480816.1	False	False	EDW48372.1
GCA_000005215.1-Ani_CH480816.1_i000_012652	279	group_onlyeuk_LmuA-EP	236	6.8e-61	217.6	0.9533898305084746	CH480816.1	False	False	EDW48695.1
GCA_000005215.1-Ani_CH480816.1_i000_012671	267	group_onlyeuk_LmuA-EP	236	5.7e-67	237.5	0.961864406779661	CH480816.1	False	False	EDW48714.1
GCA_000005215.1-Ani_CH480817.1_i000_009993	248	group_onlyeuk_LmuA-EP	236	4.6e-54	195.3	0.9745762711864406	CH480817.1	False	False	EDW50299.1
GCA_000005215.1-Ani_CH480817.1_i000_009994	256	group_onlyeuk_LmuA-EP	236	1.6999999999999998e-49	180.3	0.940677966101695	CH480817.1	False	False	EDW50300.1
GCA_000005215.1-Ani_CH480817.1_i000_009995	261	group_onlyeuk_LmuA-EP	236	1.8e-47	173.7	0.9364406779661016	CH480817.1	False	False	EDW50301.1
GCA_000005215.1-Ani_CH480817.1_i000_009996	258	group_onlyeuk_LmuA-EP	236	2.9e-47	173.0	0.9576271186440678	CH480817.1	False	False	EDW50302.1
GCA_000005215.1-Ani_CH480817.1_i000_009997	332	group_onlyeuk_LmuA-EP	236	1.9999999999999999e-56	203.0	0.961864406779661	CH480817.1	False	False	EDW50303.1
GCA_000005215.1-Ani_CH480817.1_i000_009998	256	group_onlyeuk_LmuA-EP	236	1.4e-50	183.9	0.9576271186440678	CH480817.1	False	False	EDW50304.1
GCA_000005215.1-Ani_CH480817.1_i000_010121	579	group_onlyeuk_LmuA-EP	236	5.6e-60	214.6	0.9957627118644068	CH480817.1	False	False	EDW50427.1
GCA_000005215.1-Ani_CH480817.1_i000_010122	514	group_onlyeuk_LmuA-EP	236	2.5e-66	235.4	0.9576271186440678	CH480817.1	False	False	EDW50428.1
GCA_000005215.1-Ani_CH480817.1_i000_010125	830	group_onlyeuk_LmuA-EP	236	3.8e-60	215.2	0.9661016949152542	CH480817.1	False	False	EDW50431.1
GCA_000005215.1-Ani_CH480817.1_i000_010336	230	group_onlyeuk_LmuA-EP	236	6.1e-34	129.4	0.7796610169491526	CH480817.1	False	False	EDW50642.1
GCA_000005215.1-Ani_CH480817.1_i000_010337	254	group_onlyeuk_LmuA-EP	236	5.1e-41	152.6	0.9745762711864406	CH480817.1	False	False	EDW50643.1
GCA_000005215.1-Ani_CH480817.1_i000_010338	272	group_onlyeuk_LmuA-EP	236	2.5e-50	183.1	0.961864406779661	CH480817.1	False	False	EDW50644.1
GCA_000005215.1-Ani_CH480817.1_i000_010339	711	group_onlyeuk_LmuA-EP	236	7.6e-124	423.7	0.9745762711864406	CH480817.1	False	False	EDW50645.1
GCA_000005215.1-Ani_CH480817.1_i000_010341	274	group_onlyeuk_LmuA-EP	236	1.8e-47	173.7	0.961864406779661	CH480817.1	False	False	EDW50647.1
GCA_000005215.1-Ani_CH480817.1_i000_010342	259	group_onlyeuk_LmuA-EP	236	4.1e-39	146.3	0.9661016949152542	CH480817.1	False	False	EDW50648.1
GCA_000005215.1-Ani_CH480817.1_i000_010343	262	group_onlyeuk_LmuA-EP	236	1e-36	138.5	0.961864406779661	CH480817.1	False	False	EDW50649.1
GCA_000005215.1-Ani_CH480817.1_i000_010346	420	group_onlyeuk_LmuA-EP	236	2.5e-52	189.6	0.9576271186440678	CH480817.1	False	False	EDW50652.1
GCA_000005215.1-Ani_CH480817.1_i000_010347	290	group_onlyeuk_LmuA-EP	236	4.9000000000000004e-57	205.0	0.9576271186440678	CH480817.1	False	False	EDW50653.1
GCA_000005215.1-Ani_CH480817.1_i000_010355	267	group_onlyeuk_LmuA-EP	236	2.5e-54	196.2	0.961864406779661	CH480817.1	False	False	EDW50661.1
GCA_000005215.1-Ani_CH480817.1_i000_010421	2618	group_onlyeuk_LmuA-EP	236	1.8e-67	239.2	0.9576271186440678	CH480817.1	False	False	EDW50727.1
GCA_000005215.1-Ani_CH480817.1_i000_010535	271	group_onlyeuk_LmuA-EP	236	2.1e-18	78.5	0.9661016949152542	CH480817.1	False	False	EDW50841.1
GCA_000005215.1-Ani_CH480817.1_i000_010536	243	group_onlyeuk_LmuA-EP	236	2.7e-18	78.2	0.9491525423728814	CH480817.1	False	False	EDW50842.1
GCA_000005215.1-Ani_CH480817.1_i000_010554	145	group_onlyeuk_LmuA-EP	236	7.8e-29	112.7	0.5805084745762712	CH480817.1	False	False	EDW50860.1
GCA_000005215.1-Ani_CH480817.1_i000_010555	306	group_onlyeuk_LmuA-EP	236	2.7e-54	196.0	0.9661016949152542	CH480817.1	False	False	EDW50861.1
GCA_000005215.1-Ani_CH480818.1_i000_008615	314	group_onlyeuk_LmuA-EP	236	5.6e-46	168.8	0.9533898305084746	CH480818.1	False	False	EDW51679.1
GCA_000005215.1-Ani_CH480818.1_i000_008676	245	group_onlyeuk_LmuA-EP	236	6.7e-49	178.4	0.9576271186440678	CH480818.1	False	False	EDW51740.1
GCA_000005215.1-Ani_CH480818.1_i000_008712	250	group_onlyeuk_LmuA-EP	236	1.7e-19	82.2	0.847457627118644	CH480818.1	False	False	EDW51776.1
GCA_000005215.1-Ani_CH480818.1_i000_008713	424	group_onlyeuk_LmuA-EP	236	1.7e-26	105.1	0.7754237288135594	CH480818.1	False	False	EDW51777.1
GCA_000005215.1-Ani_CH480818.1_i000_008714	346	group_onlyeuk_LmuA-EP	236	7.4e-46	168.4	0.9915254237288136	CH480818.1	False	False	EDW51778.1
GCA_000005215.1-Ani_CH480818.1_i000_008715	299	group_onlyeuk_LmuA-EP	236	2.9e-44	163.2	0.9576271186440678	CH480818.1	False	False	EDW51779.1
GCA_000005215.1-Ani_CH480818.1_i000_008743	278	group_onlyeuk_LmuA-EP	236	8.8e-44	161.6	0.9872881355932204	CH480818.1	False	False	EDW51807.1
GCA_000005215.1-Ani_CH480818.1_i000_008790	457	group_onlyeuk_LmuA-EP	236	2.3e-41	153.7	0.9194915254237288	CH480818.1	False	False	EDW51854.1
GCA_000005215.1-Ani_CH480818.1_i000_009157	258	group_onlyeuk_LmuA-EP	236	8.6e-63	223.8	0.9576271186440678	CH480818.1	False	False	EDW52221.1
GCA_000005215.1-Ani_CH480818.1_i000_009332	405	group_onlyeuk_LmuA-EP	236	4.1e-58	208.5	0.9915254237288136	CH480818.1	False	False	EDW52396.1
GCA_000005215.1-Ani_CH480818.1_i000_009514	1972	group_23_onlyeuk_LmuBHP	1296	1.5e-17	74.3	0.6728395061728395	CH480818.1	False	False	EDW52578.1
GCA_000005215.1-Ani_CH480818.1_i000_009516	2008	group_23_onlyeuk_LmuBHP	1296	1.1e-14	64.8	0.6141975308641975	CH480818.1	False	False	EDW52580.1
GCA_000005215.1-Ani_CH480819.1_i000_007958	368	group_onlyeuk_LmuA-EP	236	5.4e-54	195.0	0.9533898305084746	CH480819.1	False	False	EDW52999.1
GCA_000005215.1-Ani_CH480819.1_i000_007959	253	group_onlyeuk_LmuA-EP	236	9.4e-33	125.5	0.6059322033898306	CH480819.1	False	False	EDW53000.1
GCA_000005215.1-Ani_CH480819.1_i000_007960	212	group_onlyeuk_LmuA-EP	236	7.4e-29	112.8	0.5211864406779662	CH480819.1	False	False	EDW53001.1
GCA_000005215.1-Ani_CH480819.1_i000_008265	319	group_onlyeuk_LmuA-EP	236	6.8e-52	188.2	0.9533898305084746	CH480819.1	False	False	EDW53306.1
GCA_000005215.1-Ani_CH480819.1_i000_008266	319	group_onlyeuk_LmuA-EP	236	3.9e-48	175.9	0.9533898305084746	CH480819.1	False	False	EDW53307.1
GCA_000005215.1-Ani_CH480819.1_i000_008267	378	group_onlyeuk_LmuA-EP	236	2.9e-64	228.7	0.9576271186440678	CH480819.1	False	False	EDW53308.1
GCA_000005215.1-Ani_CH480819.1_i000_008268	316	group_onlyeuk_LmuA-EP	236	1.9e-48	176.9	0.9491525423728814	CH480819.1	False	False	EDW53309.1
GCA_000005215.1-Ani_CH480819.1_i000_008373	294	group_onlyeuk_LmuA-EP	236	9.4e-59	210.6	0.9576271186440678	CH480819.1	False	False	EDW53414.1
GCA_000005215.1-Ani_CH480819.1_i000_008394	244	group_onlyeuk_LmuA-EP	236	1.3e-34	131.7	0.7203389830508474	CH480819.1	False	False	EDW53435.1
GCA_000005215.1-Ani_CH480819.1_i000_008460	425	group_onlyeuk_LmuA-EP	236	5.0000000000000005e-58	208.2	0.9915254237288136	CH480819.1	False	False	EDW53501.1
GCA_000005215.1-Ani_CH480819.1_i000_008461	418	group_onlyeuk_LmuA-EP	236	1.9000000000000001e-59	212.9	0.9745762711864406	CH480819.1	False	False	EDW53502.1
GCA_000005215.1-Ani_CH480819.1_i000_008481	229	group_onlyeuk_LmuA-EP	236	6.9e-43	158.7	0.902542372881356	CH480819.1	False	False	EDW53522.1
GCA_000005215.1-Ani_CH480819.1_i000_008514	149	group_onlyeuk_LmuA-EP	236	7.2e-29	112.8	0.576271186440678	CH480819.1	False	False	EDW53555.1
GCA_000005215.1-Ani_CH480820.1_i000_007133	248	group_onlyeuk_LmuA-EP	236	8.1e-54	194.5	0.961864406779661	CH480820.1	False	False	EDW53969.1
GCA_000005215.1-Ani_CH480820.1_i000_007134	250	group_onlyeuk_LmuA-EP	236	3.2000000000000004e-44	163.1	0.9576271186440678	CH480820.1	False	False	EDW53970.1
GCA_000005215.1-Ani_CH480820.1_i000_007135	251	group_onlyeuk_LmuA-EP	236	5e-47	172.2	0.9491525423728814	CH480820.1	False	False	EDW53971.1
GCA_000005215.1-Ani_CH480820.1_i000_007136	255	group_onlyeuk_LmuA-EP	236	1.2e-45	167.7	0.9576271186440678	CH480820.1	False	False	EDW53972.1
GCA_000005215.1-Ani_CH480820.1_i000_007139	244	group_onlyeuk_LmuA-EP	236	2e-31	121.2	0.9194915254237288	CH480820.1	False	False	EDW53975.1
GCA_000005215.1-Ani_CH480820.1_i000_007140	242	group_onlyeuk_LmuA-EP	236	2.3e-36	137.3	0.9533898305084746	CH480820.1	False	False	EDW53976.1
GCA_000005215.1-Ani_CH480820.1_i000_007225	340	group_onlyeuk_LmuA-EP	236	6.299999999999999e-43	158.8	0.9322033898305084	CH480820.1	False	False	EDW54061.1
GCA_000005215.1-Ani_CH480820.1_i000_007226	346	group_onlyeuk_LmuA-EP	236	9.6e-44	161.5	0.9491525423728814	CH480820.1	False	False	EDW54062.1
GCA_000005215.1-Ani_CH480820.1_i000_007306	277	group_onlyeuk_LmuA-EP	236	8.999999999999999e-69	243.4	0.9576271186440678	CH480820.1	False	False	EDW54142.1
GCA_000005215.1-Ani_CH480820.1_i000_007420	314	group_onlyeuk_LmuA-EP	236	6.4e-75	263.5	0.9957627118644068	CH480820.1	False	False	EDW54256.1
GCA_000005215.1-Ani_CH480820.1_i000_007461	252	group_onlyeuk_LmuA-EP	236	8.3e-35	132.2	0.8516949152542372	CH480820.1	False	False	EDW54297.1
GCA_000005215.1-Ani_CH480820.1_i000_007462	184	group_onlyeuk_LmuA-EP	236	1.5999999999999998e-25	101.9	0.5677966101694916	CH480820.1	False	False	EDW54298.1
GCA_000005215.1-Ani_CH480820.1_i000_007507	8290	group_23_onlyeuk_LmuBHP	1296	1.7999999999999998e-68	243.0	0.7330246913580247	CH480820.1	False	False	EDW54343.1
GCA_000005215.1-Ani_CH480820.1_i000_007704	510	group_onlyeuk_LmuA-EP	236	1.3e-39	148.0	0.9279661016949152	CH480820.1	False	False	EDW54542.1
GCA_000005215.1-Ani_CH480821.1_i000_006508	391	group_onlyeuk_LmuA-EP	236	4.1e-51	185.6	0.9322033898305084	CH480821.1	False	False	EDW54796.1
GCA_000005215.1-Ani_CH480821.1_i000_006969	391	group_onlyeuk_LmuA-EP	236	1.8e-56	203.2	0.9576271186440678	CH480821.1	False	False	EDW55257.1
GCA_000005215.1-Ani_CH480822.1_i000_006144	1409	group_1_onlyeuk_LmuBHP	1015	5.6000000000000005e-33	125.7	0.7950738916256158	CH480822.1	False	False	EDW55497.1
GCA_000005215.1-Ani_CH480822.1_i000_006151	2153	group_23_onlyeuk_LmuBHP	1296	2.1e-16	70.5	0.6458333333333334	CH480822.1	False	False	EDW55504.1
GCA_000005215.1-Ani_CH480822.1_i000_006199	1521	group_23_onlyeuk_LmuBHP	1296	9.3e-16	68.3	0.48148148148148145	CH480822.1	False	False	EDW55552.1
GCA_000005215.1-Ani_CH480822.1_i000_006210	447	group_onlyeuk_LmuA-EP	236	1.3e-49	180.7	0.9915254237288136	CH480822.1	False	False	EDW55563.1
GCA_000005215.1-Ani_CH480822.1_i000_006363	385	group_onlyeuk_LmuA-EP	236	4.4e-45	165.9	0.923728813559322	CH480822.1	False	False	EDW55716.1
GCA_000005215.1-Ani_CH480823.1_i000_005733	644	group_onlyeuk_LmuA-EP	236	1.1e-55	200.6	0.9533898305084746	CH480823.1	False	False	EDW56025.1
GCA_000005215.1-Ani_CH480823.1_i000_005734	400	group_onlyeuk_LmuA-EP	236	6.5e-53	191.5	0.9576271186440678	CH480823.1	False	False	EDW56026.1
GCA_000005215.1-Ani_CH480823.1_i000_005907	299	group_onlyeuk_LmuA-EP	236	8.8e-37	138.7	0.9915254237288136	CH480823.1	False	False	EDW56199.1
GCA_000005215.1-Ani_CH480823.1_i000_006036	259	group_onlyeuk_LmuA-EP	236	7.5e-49	178.2	0.961864406779661	CH480823.1	False	False	EDW56328.1
GCA_000005215.1-Ani_CH480823.1_i000_006037	260	group_onlyeuk_LmuA-EP	236	4.3e-47	172.5	0.9576271186440678	CH480823.1	False	False	EDW56329.1
GCA_000005215.1-Ani_CH480823.1_i000_006067	155	group_onlyeuk_LmuA-EP	236	1.4e-17	75.9	0.4152542372881356	CH480823.1	False	False	EDW56359.1
GCA_000005215.1-Ani_CH480824.1_i000_005213	251	group_onlyeuk_LmuA-EP	236	4.4999999999999995e-43	159.3	0.9915254237288136	CH480824.1	False	False	EDW56636.1
GCA_000005215.1-Ani_CH480824.1_i000_005215	277	group_onlyeuk_LmuA-EP	236	1.5e-42	157.6	0.9322033898305084	CH480824.1	False	False	EDW56638.1
GCA_000005215.1-Ani_CH480824.1_i000_005216	284	group_onlyeuk_LmuA-EP	236	9.9e-48	174.6	0.9576271186440678	CH480824.1	False	False	EDW56639.1
GCA_000005215.1-Ani_CH480824.1_i000_005218	272	group_onlyeuk_LmuA-EP	236	9.6e-50	181.1	0.9872881355932204	CH480824.1	False	False	EDW56641.1
GCA_000005215.1-Ani_CH480824.1_i000_005219	288	group_onlyeuk_LmuA-EP	236	2.3e-44	163.5	0.9491525423728814	CH480824.1	False	False	EDW56642.1
GCA_000005215.1-Ani_CH480824.1_i000_005267	364	group_onlyeuk_LmuA-EP	236	1.9e-72	255.4	0.9830508474576272	CH480824.1	False	False	EDW56690.1
GCA_000005215.1-Ani_CH480824.1_i000_005268	372	group_onlyeuk_LmuA-EP	236	1.9e-73	258.7	0.9957627118644068	CH480824.1	False	False	EDW56691.1
GCA_000005215.1-Ani_CH480824.1_i000_005274	313	group_onlyeuk_LmuA-EP	236	6e-64	227.6	0.9322033898305084	CH480824.1	False	False	EDW56697.1
GCA_000005215.1-Ani_CH480824.1_i000_005349	1303	group_23_onlyeuk_LmuBHP	1296	0.0	1075.3	0.9992283950617284	CH480824.1	False	False	EDW56772.1
GCA_000005215.1-Ani_CH480824.1_i000_005409	281	group_onlyeuk_LmuA-EP	236	1.6e-34	131.3	0.902542372881356	CH480824.1	False	False	EDW56832.1
GCA_000005215.1-Ani_CH480824.1_i000_005437	360	group_onlyeuk_LmuA-EP	236	6.9e-56	201.3	0.9533898305084746	CH480824.1	False	False	EDW56860.1
GCA_000005215.1-Ani_CH480824.1_i000_005439	303	group_onlyeuk_LmuA-EP	236	1.8e-17	75.5	0.5127118644067796	CH480824.1	False	False	EDW56862.1
GCA_000005215.1-Ani_CH480824.1_i000_005448	281	group_onlyeuk_LmuA-EP	236	5.4e-36	136.1	0.9576271186440678	CH480824.1	False	False	EDW56871.1
GCA_000005215.1-Ani_CH480824.1_i000_005449	268	group_onlyeuk_LmuA-EP	236	2.5e-28	111.0	0.9533898305084746	CH480824.1	False	False	EDW56872.1
GCA_000005215.1-Ani_CH480824.1_i000_005450	164	group_onlyeuk_LmuA-EP	236	9.9e-20	82.9	0.5635593220338984	CH480824.1	False	False	EDW56873.1
GCA_000005215.1-Ani_CH480824.1_i000_005516	269	group_onlyeuk_LmuA-EP	236	1.6000000000000002e-48	177.2	0.9661016949152542	CH480824.1	False	False	EDW56939.1
GCA_000005215.1-Ani_CH480824.1_i000_005517	287	group_onlyeuk_LmuA-EP	236	1.2e-45	167.7	0.9533898305084746	CH480824.1	False	False	EDW56940.1
GCA_000005215.1-Ani_CH480825.1_i000_004782	254	group_onlyeuk_LmuA-EP	236	1.8999999999999998e-24	98.3	0.9279661016949152	CH480825.1	False	False	EDW43752.1
GCA_000005215.1-Ani_CH480825.1_i000_004859	287	group_onlyeuk_LmuA-EP	236	4.1e-65	231.5	0.9576271186440678	CH480825.1	False	False	EDW43829.1
GCA_000005215.1-Ani_CH480825.1_i000_004862	300	group_onlyeuk_LmuA-EP	236	2.5e-36	137.2	0.75	CH480825.1	False	False	EDW43832.1
GCA_000005215.1-Ani_CH480825.1_i000_004888	239	group_onlyeuk_LmuA-EP	236	1.9e-18	78.7	0.4661016949152542	CH480825.1	False	False	EDW43858.1
GCA_000005215.1-Ani_CH480826.1_i000_004476	278	group_onlyeuk_LmuA-EP	236	9.6e-47	171.3	0.9576271186440678	CH480826.1	False	False	EDW44291.1
GCA_000005215.1-Ani_CH480826.1_i000_004478	147	group_onlyeuk_LmuA-EP	236	6e-28	109.8	0.5805084745762712	CH480826.1	False	False	EDW44293.1
GCA_000005215.1-Ani_CH480826.1_i000_004479	276	group_onlyeuk_LmuA-EP	236	1.7e-48	177.1	0.9661016949152542	CH480826.1	False	False	EDW44294.1
GCA_000005215.1-Ani_CH480826.1_i000_004571	1034	group_1_onlyeuk_LmuBHP	1015	1.3999999999999998e-82	290.0	0.9783251231527094	CH480826.1	False	False	EDW44387.1
GCA_000005215.1-Ani_CH480827.1_i000_004067	334	group_onlyeuk_LmuA-EP	236	2e-52	189.9	0.9576271186440678	CH480827.1	False	False	EDW44632.1
GCA_000005215.1-Ani_CH480827.1_i000_004203	273	group_onlyeuk_LmuA-EP	236	8.3000000000000005e-50	181.3	0.9661016949152542	CH480827.1	False	False	EDW44768.1
GCA_000005215.1-Ani_CH480827.1_i000_004204	272	group_onlyeuk_LmuA-EP	236	1.1e-50	184.2	0.961864406779661	CH480827.1	False	False	EDW44769.1
GCA_000005215.1-Ani_CH480827.1_i000_004205	275	group_onlyeuk_LmuA-EP	236	2.5999999999999996e-43	160.1	0.9661016949152542	CH480827.1	False	False	EDW44770.1
GCA_000005215.1-Ani_CH480827.1_i000_004206	282	group_onlyeuk_LmuA-EP	236	1.9e-50	183.5	0.9661016949152542	CH480827.1	False	False	EDW44771.1
GCA_000005215.1-Ani_CH480827.1_i000_004207	264	group_onlyeuk_LmuA-EP	236	5.1e-50	182.0	0.961864406779661	CH480827.1	False	False	EDW44772.1
GCA_000005215.1-Ani_CH480827.1_i000_004208	289	group_onlyeuk_LmuA-EP	236	1.4e-51	187.1	0.9661016949152542	CH480827.1	False	False	EDW44773.1
GCA_000005215.1-Ani_CH480827.1_i000_004209	266	group_onlyeuk_LmuA-EP	236	1.6999999999999998e-49	180.3	0.9576271186440678	CH480827.1	False	False	EDW44774.1
GCA_000005215.1-Ani_CH480827.1_i000_004210	239	group_onlyeuk_LmuA-EP	236	5e-34	129.7	0.7923728813559322	CH480827.1	False	False	EDW44775.1
GCA_000005215.1-Ani_CH480827.1_i000_004211	267	group_onlyeuk_LmuA-EP	236	5.5e-48	175.4	0.9449152542372882	CH480827.1	False	False	EDW44776.1
GCA_000005215.1-Ani_CH480827.1_i000_004259	628	group_onlyeuk_LmuA-EP	236	3.0000000000000003e-31	120.6	0.9449152542372882	CH480827.1	False	False	EDW44824.1
GCA_000005215.1-Ani_CH480827.1_i000_004277	434	group_onlyeuk_LmuA-EP	236	5.9e-56	201.5	0.9957627118644068	CH480827.1	False	False	EDW44842.1
GCA_000005215.1-Ani_CH480827.1_i000_004298	268	group_onlyeuk_LmuA-EP	236	4.3e-52	188.8	0.9576271186440678	CH480827.1	False	False	EDW44863.1
GCA_000005215.1-Ani_CH480828.1_i000_003903	550	group_onlyeuk_LmuA-EP	236	2.2e-45	166.9	0.9533898305084746	CH480828.1	False	False	EDW45101.1
GCA_000005215.1-Ani_CH480828.1_i000_004011	377	group_onlyeuk_LmuA-EP	236	1.8999999999999999e-56	203.1	0.961864406779661	CH480828.1	False	False	EDW45209.1
GCA_000005215.1-Ani_CH480828.1_i000_004012	385	group_onlyeuk_LmuA-EP	236	8.4e-56	201.0	0.9872881355932204	CH480828.1	False	False	EDW45210.1
GCA_000005215.1-Ani_CH480829.1_i000_003591	271	group_onlyeuk_LmuA-EP	236	1.9e-49	180.1	0.9533898305084746	CH480829.1	False	False	EDW45382.1
GCA_000005215.1-Ani_CH480829.1_i000_003592	277	group_onlyeuk_LmuA-EP	236	3.3e-58	208.9	0.9491525423728814	CH480829.1	False	False	EDW45383.1
GCA_000005215.1-Ani_CH480829.1_i000_003793	277	group_onlyeuk_LmuA-EP	236	1.0000000000000001e-34	132.0	0.9279661016949152	CH480829.1	False	False	EDW45584.1
GCA_000005215.1-Ani_CH480830.1_i000_003368	397	group_onlyeuk_LmuA-EP	236	2.3e-51	186.5	0.961864406779661	CH480830.1	False	False	EDW45654.1
GCA_000005215.1-Ani_CH480831.1_i000_003148	263	group_onlyeuk_LmuA-EP	236	3.5e-42	156.4	0.9533898305084746	CH480831.1	False	False	EDW45896.1
GCA_000005215.1-Ani_CH480831.1_i000_003149	273	group_onlyeuk_LmuA-EP	236	2.3e-49	179.9	0.9533898305084746	CH480831.1	False	False	EDW45897.1
GCA_000005215.1-Ani_CH480831.1_i000_003261	483	group_onlyeuk_LmuA-EP	236	2.9e-70	248.3	0.9915254237288136	CH480831.1	False	False	EDW46009.1
GCA_000005215.1-Ani_CH480831.1_i000_003278	349	group_onlyeuk_LmuA-EP	236	2.7000000000000004e-32	124.0	0.9364406779661016	CH480831.1	False	False	EDW46026.1
GCA_000005215.1-Ani_CH480832.1_i000_002950	1180	group_1_onlyeuk_LmuBHP	1015	2.3e-51	186.6	0.7359605911330049	CH480832.1	False	False	EDW46150.1
GCA_000005215.1-Ani_CH480832.1_i000_002970	251	group_onlyeuk_LmuA-EP	236	5.2e-52	188.6	0.961864406779661	CH480832.1	False	False	EDW46170.1
GCA_000005215.1-Ani_CH480832.1_i000_002971	249	group_onlyeuk_LmuA-EP	236	9.1e-40	148.5	0.961864406779661	CH480832.1	False	False	EDW46171.1
GCA_000005215.1-Ani_CH480832.1_i000_002972	261	group_onlyeuk_LmuA-EP	236	4.2e-45	166.0	0.961864406779661	CH480832.1	False	False	EDW46172.1
GCA_000005215.1-Ani_CH480832.1_i000_002973	254	group_onlyeuk_LmuA-EP	236	1.4e-38	144.6	0.923728813559322	CH480832.1	False	False	EDW46173.1
GCA_000005215.1-Ani_CH480832.1_i000_002974	200	group_onlyeuk_LmuA-EP	236	4.1e-18	77.6	0.7288135593220338	CH480832.1	False	False	EDW46174.1
GCA_000005215.1-Ani_CH480833.1_i000_002764	200	group_onlyeuk_LmuA-EP	236	8.2e-37	138.8	0.673728813559322	CH480833.1	False	False	EDW46329.1
GCA_000005215.1-Ani_CH480834.1_i000_002693	265	group_onlyeuk_LmuA-EP	236	3.1e-64	228.6	0.961864406779661	CH480834.1	False	False	EDW46548.1
GCA_000005215.1-Ani_CH480834.1_i000_002711	322	group_onlyeuk_LmuA-EP	236	1.4999999999999998e-39	147.8	0.8983050847457628	CH480834.1	False	False	EDW46566.1
GCA_000005215.1-Ani_CH480837.1_i000_002338	265	group_onlyeuk_LmuA-EP	236	1.2e-32	125.2	0.9703389830508474	CH480837.1	False	False	EDW49110.1
GCA_000005215.1-Ani_CH480837.1_i000_002344	304	group_onlyeuk_LmuA-EP	236	1.7e-19	82.1	0.7288135593220338	CH480837.1	False	False	EDW49116.1
GCA_000005215.1-Ani_CH480838.1_i000_002146	297	group_onlyeuk_LmuA-EP	236	5.6e-34	129.5	0.9449152542372882	CH480838.1	False	False	EDW49185.1
GCA_000005215.1-Ani_CH480838.1_i000_002230	249	group_onlyeuk_LmuA-EP	236	2.3e-49	179.9	0.9703389830508474	CH480838.1	False	False	EDW49269.1
GCA_000005215.1-Ani_CH480840.1_i000_001993	716	group_onlyeuk_LmuA-EP	236	8.3e-72	253.3	0.9957627118644068	CH480840.1	False	False	EDW49447.1
GCA_000005215.1-Ani_CH480840.1_i000_001996	367	group_onlyeuk_LmuA-EP	236	4.4e-48	175.7	0.9915254237288136	CH480840.1	False	False	EDW49450.1
GCA_000005215.1-Ani_CH480841.1_i000_001908	654	group_onlyeuk_LmuA-EP	236	4.5e-32	123.3	0.885593220338983	CH480841.1	False	False	EDW49527.1
GCA_000005215.1-Ani_CH480842.1_i000_001823	284	group_onlyeuk_LmuA-EP	236	4.4e-18	77.5	0.9364406779661016	CH480842.1	False	False	EDW49626.1
GCA_000005215.1-Ani_CH480842.1_i000_001824	293	group_onlyeuk_LmuA-EP	236	1.7e-17	75.6	0.9364406779661016	CH480842.1	False	False	EDW49627.1
GCA_000005215.1-Ani_CH480842.1_i000_001828	298	group_onlyeuk_LmuA-EP	236	5.7000000000000004e-27	106.6	0.9194915254237288	CH480842.1	False	False	EDW49631.1
GCA_000005215.1-Ani_CH480844.1_i000_001683	408	group_onlyeuk_LmuA-EP	236	9.900000000000001e-73	256.4	0.9915254237288136	CH480844.1	False	False	EDW49803.1
GCA_000005215.1-Ani_CH480848.1_i000_001403	223	group_onlyeuk_LmuA-EP	236	1.8e-66	235.9	0.885593220338983	CH480848.1	False	False	EDW51144.1
GCA_000005215.1-Ani_CH480850.1_i000_001245	786	group_onlyeuk_LmuA-EP	236	1.0999999999999998e-24	99.1	0.923728813559322	CH480850.1	False	False	EDW51297.1
GCA_000005215.1-Ani_CH480850.1_i000_001288	397	group_onlyeuk_LmuA-EP	236	7.8e-54	194.5	0.9533898305084746	CH480850.1	False	False	EDW51340.1
GCA_000005215.1-Ani_CH480852.1_i000_001121	276	group_onlyeuk_LmuA-EP	236	2.5e-50	183.1	0.961864406779661	CH480852.1	False	False	EDW51519.1
GCA_000005215.1-Ani_CH480868.1_i000_000786	528	group_onlyeuk_LmuA-EP	236	1.6999999999999999e-35	134.5	0.9194915254237288	CH480868.1	False	False	EDW53747.1
GCA_000005215.1-Ani_CH480881.1_i000_000666	421	group_onlyeuk_LmuA-EP	236	5.299999999999999e-53	191.8	0.9491525423728814	CH480881.1	False	False	EDW54724.1
GCA_000005215.1-Ani_CH482031.1_i000_000067	217	group_onlyeuk_LmuA-EP	236	5e-42	155.9	0.8686440677966102	CH482031.1	False	False	EDW48760.1
GCA_000005245.1-Ani_CH940647.1_i000_010694	280	group_onlyeuk_LmuA-EP	236	8.2e-51	184.6	0.961864406779661	CH940647.1	False	False	EDW68470.1
GCA_000005245.1-Ani_CH940647.1_i000_010784	1201	group_onlyeuk_LmuA-EP	236	9.4e-63	223.7	0.9491525423728814	CH940647.1	False	False	EDW68570.1
GCA_000005245.1-Ani_CH940647.1_i000_010826	2186	group_onlyeuk_LmuA-EP	236	3.2000000000000003e-65	231.8	0.9576271186440678	CH940647.1	False	False	EDW68611.2
GCA_000005245.1-Ani_CH940647.1_i000_010852	284	group_onlyeuk_LmuA-EP	236	1.9e-48	176.9	0.961864406779661	CH940647.1	False	False	EDW68636.1
GCA_000005245.1-Ani_CH940647.1_i000_010867	576	group_onlyeuk_LmuA-EP	236	6e-60	214.5	0.9830508474576272	CH940647.1	False	False	EDW68652.2
GCA_000005245.1-Ani_CH940647.1_i000_010868	510	group_onlyeuk_LmuA-EP	236	6e-64	227.6	0.9915254237288136	CH940647.1	False	False	EDW68653.1
GCA_000005245.1-Ani_CH940647.1_i000_010870	1077	group_onlyeuk_LmuA-EP	236	3.5000000000000003e-60	215.3	0.9661016949152542	CH940647.1	False	False	EDW68655.2
GCA_000005245.1-Ani_CH940647.1_i000_011055	357	group_onlyeuk_LmuA-EP	236	7.8e-48	174.9	0.9491525423728814	CH940647.1	False	False	EDW68856.2
GCA_000005245.1-Ani_CH940647.1_i000_011057	321	group_onlyeuk_LmuA-EP	236	3.5e-41	153.1	0.9745762711864406	CH940647.1	False	False	EDW68858.2
GCA_000005245.1-Ani_CH940647.1_i000_011058	274	group_onlyeuk_LmuA-EP	236	4.2999999999999994e-55	198.7	0.961864406779661	CH940647.1	False	False	EDW68859.1
GCA_000005245.1-Ani_CH940647.1_i000_011059	274	group_onlyeuk_LmuA-EP	236	1.7e-50	183.6	0.961864406779661	CH940647.1	False	False	EDW68861.1
GCA_000005245.1-Ani_CH940647.1_i000_011060	266	group_onlyeuk_LmuA-EP	236	1.1e-38	144.9	0.9661016949152542	CH940647.1	False	False	EDW68863.1
GCA_000005245.1-Ani_CH940647.1_i000_011061	258	group_onlyeuk_LmuA-EP	236	4.6e-41	152.7	0.9661016949152542	CH940647.1	False	False	EDW68864.1
GCA_000005245.1-Ani_CH940647.1_i000_011062	257	group_onlyeuk_LmuA-EP	236	1.6e-40	150.9	0.9661016949152542	CH940647.1	False	False	EDW68865.1
GCA_000005245.1-Ani_CH940647.1_i000_011063	270	group_onlyeuk_LmuA-EP	236	6e-45	165.4	0.961864406779661	CH940647.1	False	False	EDW68866.2
GCA_000005245.1-Ani_CH940647.1_i000_011065	440	group_onlyeuk_LmuA-EP	236	2.1e-53	193.1	0.9533898305084746	CH940647.1	False	False	EDW68872.1
GCA_000005245.1-Ani_CH940647.1_i000_011066	314	group_onlyeuk_LmuA-EP	236	3.599999999999999e-55	198.9	0.961864406779661	CH940647.1	False	False	EDW68873.2
GCA_000005245.1-Ani_CH940647.1_i000_011153	370	group_onlyeuk_LmuA-EP	236	2.4e-49	179.8	0.9449152542372882	CH940647.1	False	False	EDW68966.2
GCA_000005245.1-Ani_CH940647.1_i000_011203	291	group_onlyeuk_LmuA-EP	236	5.299999999999999e-53	191.8	0.9661016949152542	CH940647.1	False	False	EDW69017.1
GCA_000005245.1-Ani_CH940647.1_i000_011341	274	group_onlyeuk_LmuA-EP	236	1.6e-57	206.6	0.961864406779661	CH940647.1	False	False	EDW69168.2
GCA_000005245.1-Ani_CH940647.1_i000_011342	263	group_onlyeuk_LmuA-EP	236	4.3e-58	208.5	0.9576271186440678	CH940647.1	False	False	EDW69169.1
GCA_000005245.1-Ani_CH940647.1_i000_011343	257	group_onlyeuk_LmuA-EP	236	7.7e-52	188.0	0.9576271186440678	CH940647.1	False	False	EDW69170.2
GCA_000005245.1-Ani_CH940647.1_i000_011471	295	group_onlyeuk_LmuA-EP	236	2.1e-49	180.0	0.9152542372881356	CH940647.1	False	False	EDW69309.1
GCA_000005245.1-Ani_CH940647.1_i000_011486	258	group_onlyeuk_LmuA-EP	236	7.2999999999999995e-56	201.2	0.961864406779661	CH940647.1	False	False	EDW69324.2
GCA_000005245.1-Ani_CH940647.1_i000_011487	250	group_onlyeuk_LmuA-EP	236	1.9e-51	186.7	0.940677966101695	CH940647.1	False	False	EDW69325.1
GCA_000005245.1-Ani_CH940647.1_i000_011488	277	group_onlyeuk_LmuA-EP	236	3.4e-45	166.3	0.9322033898305084	CH940647.1	False	False	EDW69326.2
GCA_000005245.1-Ani_CH940647.1_i000_011489	253	group_onlyeuk_LmuA-EP	236	7.2e-47	171.7	0.9576271186440678	CH940647.1	False	False	EDW69327.1
GCA_000005245.1-Ani_CH940647.1_i000_011490	336	group_onlyeuk_LmuA-EP	236	1e-53	194.2	0.9661016949152542	CH940647.1	False	False	EDW69328.1
GCA_000005245.1-Ani_CH940647.1_i000_011491	264	group_onlyeuk_LmuA-EP	236	3e-52	189.3	0.9533898305084746	CH940647.1	False	False	EDW69329.2
GCA_000005245.1-Ani_CH940647.1_i000_011628	741	group_onlyeuk_LmuA-EP	236	3.4e-66	235.0	0.961864406779661	CH940647.1	False	False	EDW69476.1
GCA_000005245.1-Ani_CH940647.1_i000_011704	307	group_onlyeuk_LmuA-EP	236	1.7999999999999998e-31	121.3	0.8983050847457628	CH940647.1	False	False	EDW69560.1
GCA_000005245.1-Ani_CH940647.1_i000_011757	273	group_onlyeuk_LmuA-EP	236	7.4e-37	139.0	0.9491525423728814	CH940647.1	False	False	EDW69615.1
GCA_000005245.1-Ani_CH940647.1_i000_011758	266	group_onlyeuk_LmuA-EP	236	5.2e-42	155.8	0.9533898305084746	CH940647.1	False	False	EDW69616.1
GCA_000005245.1-Ani_CH940647.1_i000_011759	256	group_onlyeuk_LmuA-EP	236	6.2e-42	155.6	0.9533898305084746	CH940647.1	False	False	EDW69617.1
GCA_000005245.1-Ani_CH940647.1_i000_011801	281	group_onlyeuk_LmuA-EP	236	6e-51	185.1	0.961864406779661	CH940647.1	False	False	KRF84500.1
GCA_000005245.1-Ani_CH940647.1_i000_011820	2674	group_onlyeuk_LmuA-EP	236	9.4e-67	236.8	0.9661016949152542	CH940647.1	False	False	EDW69679.2
GCA_000005245.1-Ani_CH940647.1_i000_012023	416	group_onlyeuk_LmuA-EP	236	1.9e-70	248.9	0.9915254237288136	CH940647.1	False	False	EDW69889.1
GCA_000005245.1-Ani_CH940647.1_i000_012256	285	group_onlyeuk_LmuA-EP	236	4.6e-34	129.8	0.9364406779661016	CH940647.1	False	False	KRF84720.1
GCA_000005245.1-Ani_CH940647.1_i000_012353	382	group_onlyeuk_LmuA-EP	236	6.1e-72	253.8	0.9915254237288136	CH940647.1	False	False	EDW70231.2
GCA_000005245.1-Ani_CH940647.1_i000_012404	272	group_onlyeuk_LmuA-EP	236	2.3e-32	124.2	0.9364406779661016	CH940647.1	False	False	EDW70284.1
GCA_000005245.1-Ani_CH940647.1_i000_012464	1035	group_1_onlyeuk_LmuBHP	1015	7.8e-82	287.5	0.9793103448275862	CH940647.1	False	False	EDW70349.1
GCA_000005245.1-Ani_CH940647.1_i000_012483	298	group_onlyeuk_LmuA-EP	236	1.5999999999999999e-62	222.9	0.961864406779661	CH940647.1	False	False	EDW70369.2
GCA_000005245.1-Ani_CH940647.1_i000_012827	357	group_onlyeuk_LmuA-EP	236	1.5e-67	239.4	0.9915254237288136	CH940647.1	False	False	EDW70724.1
GCA_000005245.1-Ani_CH940647.1_i000_013039	272	group_onlyeuk_LmuA-EP	236	2.1e-42	157.1	0.9533898305084746	CH940647.1	False	False	EDW70928.2
GCA_000005245.1-Ani_CH940648.1_i000_002604	854	group_onlyeuk_LmuA-EP	236	1.9e-63	226.0	0.9872881355932204	CH940648.1	False	False	EDW59890.1
GCA_000005245.1-Ani_CH940648.1_i000_002606	382	group_onlyeuk_LmuA-EP	236	1.1e-58	210.4	0.9788135593220338	CH940648.1	False	False	EDW59892.1
GCA_000005245.1-Ani_CH940648.1_i000_002607	560	group_onlyeuk_LmuA-EP	236	2.3999999999999996e-69	245.3	0.9661016949152542	CH940648.1	False	False	EDW59893.1
GCA_000005245.1-Ani_CH940648.1_i000_002608	1170	group_onlyeuk_LmuA-EP	236	1.8e-66	235.9	0.9957627118644068	CH940648.1	False	False	EDW59894.2
GCA_000005245.1-Ani_CH940648.1_i000_002609	1639	group_onlyeuk_LmuA-EP	236	2.7e-60	215.7	0.9915254237288136	CH940648.1	False	False	EDW59895.2
GCA_000005245.1-Ani_CH940648.1_i000_002649	354	group_onlyeuk_LmuA-EP	236	2.6000000000000004e-57	205.9	0.9491525423728814	CH940648.1	False	False	EDW59936.2
GCA_000005245.1-Ani_CH940648.1_i000_002650	355	group_onlyeuk_LmuA-EP	236	2.4e-57	206.0	0.9491525423728814	CH940648.1	False	False	EDW59937.2
GCA_000005245.1-Ani_CH940648.1_i000_002653	193	group_onlyeuk_LmuA-EP	236	1.6000000000000002e-22	92.1	0.5296610169491526	CH940648.1	False	False	EDW59939.2
GCA_000005245.1-Ani_CH940648.1_i000_002654	193	group_onlyeuk_LmuA-EP	236	1.6000000000000002e-22	92.1	0.5296610169491526	CH940648.1	False	False	KRF79168.1
GCA_000005245.1-Ani_CH940648.1_i000_002837	259	group_onlyeuk_LmuA-EP	236	1.6000000000000002e-59	213.1	0.9533898305084746	CH940648.1	False	False	EDW60122.1
GCA_000005245.1-Ani_CH940648.1_i000_002911	256	group_onlyeuk_LmuA-EP	236	3.5e-59	212.0	0.961864406779661	CH940648.1	False	False	EDW60205.1
GCA_000005245.1-Ani_CH940648.1_i000_003166	260	group_onlyeuk_LmuA-EP	236	2e-61	219.4	0.961864406779661	CH940648.1	False	False	EDW60454.1
GCA_000005245.1-Ani_CH940648.1_i000_003167	265	group_onlyeuk_LmuA-EP	236	2.7000000000000003e-65	232.0	0.9533898305084746	CH940648.1	False	False	EDW60455.1
GCA_000005245.1-Ani_CH940648.1_i000_003168	558	group_onlyeuk_LmuA-EP	236	1.1e-119	410.1	0.9576271186440678	CH940648.1	False	False	EDW60457.2
GCA_000005245.1-Ani_CH940648.1_i000_003169	252	group_onlyeuk_LmuA-EP	236	5.1e-57	205.0	0.9533898305084746	CH940648.1	False	False	EDW60458.2
GCA_000005245.1-Ani_CH940648.1_i000_003170	261	group_onlyeuk_LmuA-EP	236	7.5e-59	211.0	0.961864406779661	CH940648.1	False	False	EDW60459.1
GCA_000005245.1-Ani_CH940648.1_i000_003171	256	group_onlyeuk_LmuA-EP	236	3.9e-60	215.2	0.9533898305084746	CH940648.1	False	False	EDW60460.1
GCA_000005245.1-Ani_CH940648.1_i000_003172	183	group_onlyeuk_LmuA-EP	236	1.8e-42	157.4	0.75	CH940648.1	False	False	EDW60461.2
GCA_000005245.1-Ani_CH940648.1_i000_003173	248	group_onlyeuk_LmuA-EP	236	4.2999999999999997e-61	218.3	0.9533898305084746	CH940648.1	False	False	EDW60462.2
GCA_000005245.1-Ani_CH940648.1_i000_003174	256	group_onlyeuk_LmuA-EP	236	4.7999999999999995e-61	218.1	0.9533898305084746	CH940648.1	False	False	EDW60463.2
GCA_000005245.1-Ani_CH940648.1_i000_003175	256	group_onlyeuk_LmuA-EP	236	3.6e-57	205.5	0.9533898305084746	CH940648.1	False	False	EDW60464.1
GCA_000005245.1-Ani_CH940648.1_i000_003176	256	group_onlyeuk_LmuA-EP	236	4.9000000000000004e-60	214.8	0.9533898305084746	CH940648.1	False	False	EDW60465.1
GCA_000005245.1-Ani_CH940648.1_i000_003177	256	group_onlyeuk_LmuA-EP	236	4.9000000000000004e-60	214.8	0.9533898305084746	CH940648.1	False	False	EDW60466.1
GCA_000005245.1-Ani_CH940648.1_i000_003179	259	group_onlyeuk_LmuA-EP	236	6.3e-57	204.6	0.961864406779661	CH940648.1	False	False	EDW60468.1
GCA_000005245.1-Ani_CH940648.1_i000_003245	8884	group_23_onlyeuk_LmuBHP	1296	5.3e-39	145.3	0.6766975308641975	CH940648.1	False	False	KRF79464.1
GCA_000005245.1-Ani_CH940648.1_i000_003320	253	group_onlyeuk_LmuA-EP	236	1.9000000000000001e-59	212.9	0.9576271186440678	CH940648.1	False	False	EDW60615.1
GCA_000005245.1-Ani_CH940648.1_i000_003321	262	group_onlyeuk_LmuA-EP	236	4.9e-61	218.1	0.961864406779661	CH940648.1	False	False	KRF79514.1
GCA_000005245.1-Ani_CH940648.1_i000_003322	258	group_onlyeuk_LmuA-EP	236	1.5e-58	210.0	0.961864406779661	CH940648.1	False	False	EDW60616.1
GCA_000005245.1-Ani_CH940648.1_i000_003324	271	group_onlyeuk_LmuA-EP	236	1.7e-52	190.2	0.961864406779661	CH940648.1	False	False	EDW60618.1
GCA_000005245.1-Ani_CH940648.1_i000_003325	256	group_onlyeuk_LmuA-EP	236	1e-53	194.2	0.9576271186440678	CH940648.1	False	False	EDW60619.1
GCA_000005245.1-Ani_CH940648.1_i000_003486	278	group_onlyeuk_LmuA-EP	236	2.1e-59	212.8	0.9576271186440678	CH940648.1	False	False	EDW60788.1
GCA_000005245.1-Ani_CH940648.1_i000_003502	275	group_onlyeuk_LmuA-EP	236	5.9e-57	204.8	0.9576271186440678	CH940648.1	False	False	EDW60802.1
GCA_000005245.1-Ani_CH940648.1_i000_003521	634	group_onlyeuk_LmuA-EP	236	2.6e-50	183.0	0.9364406779661016	CH940648.1	False	False	EDW60819.2
GCA_000005245.1-Ani_CH940648.1_i000_003524	397	group_onlyeuk_LmuA-EP	236	1.1999999999999999e-54	197.2	0.9915254237288136	CH940648.1	False	False	EDW60823.2
GCA_000005245.1-Ani_CH940648.1_i000_003525	400	group_onlyeuk_LmuA-EP	236	8.899999999999999e-55	197.6	0.9957627118644068	CH940648.1	False	False	EDW60824.1
GCA_000005245.1-Ani_CH940648.1_i000_003615	618	group_onlyeuk_LmuA-EP	236	8.1e-140	476.0	0.9872881355932204	CH940648.1	False	False	EDW60918.2
GCA_000005245.1-Ani_CH940648.1_i000_003624	345	group_onlyeuk_LmuA-EP	236	3.3e-66	235.0	0.9957627118644068	CH940648.1	False	False	EDW60927.1
GCA_000005245.1-Ani_CH940648.1_i000_003765	449	group_onlyeuk_LmuA-EP	236	3.2e-52	189.2	0.9322033898305084	CH940648.1	False	False	EDW61068.1
GCA_000005245.1-Ani_CH940648.1_i000_003766	442	group_onlyeuk_LmuA-EP	236	7.8e-52	188.0	0.940677966101695	CH940648.1	False	False	EDW61069.1
GCA_000005245.1-Ani_CH940648.1_i000_003963	1177	group_1_onlyeuk_LmuBHP	1015	8.7e-41	151.6	0.6571428571428571	CH940648.1	False	False	EDW61270.1
GCA_000005245.1-Ani_CH940648.1_i000_004028	296	group_onlyeuk_LmuA-EP	236	1.7e-57	206.6	0.961864406779661	CH940648.1	False	False	EDW61338.1
GCA_000005245.1-Ani_CH940648.1_i000_004139	292	group_onlyeuk_LmuA-EP	236	1.7e-38	144.4	0.8983050847457628	CH940648.1	False	False	EDW61449.1
GCA_000005245.1-Ani_CH940648.1_i000_004140	299	group_onlyeuk_LmuA-EP	236	1.0000000000000001e-34	131.9	0.902542372881356	CH940648.1	False	False	EDW61450.1
GCA_000005245.1-Ani_CH940648.1_i000_004208	1389	group_onlyeuk_LmuA-EP	236	6.2e-65	230.9	0.9703389830508474	CH940648.1	False	False	EDW61524.2
GCA_000005245.1-Ani_CH940648.1_i000_004445	758	group_onlyeuk_LmuA-EP	236	5.400000000000001e-32	123.0	0.885593220338983	CH940648.1	False	False	KRF80232.1
GCA_000005245.1-Ani_CH940648.1_i000_004448	372	group_onlyeuk_LmuA-EP	236	1.2e-55	200.5	0.9533898305084746	CH940648.1	False	False	EDW61777.1
GCA_000005245.1-Ani_CH940648.1_i000_004592	432	group_onlyeuk_LmuA-EP	236	1.5e-54	196.9	0.9533898305084746	CH940648.1	False	False	KRF80347.1
GCA_000005245.1-Ani_CH940648.1_i000_004639	271	group_onlyeuk_LmuA-EP	236	1.6e-47	173.9	0.961864406779661	CH940648.1	False	False	EDW61975.1
GCA_000005245.1-Ani_CH940648.1_i000_004853	295	group_onlyeuk_LmuA-EP	236	1.1000000000000001e-30	118.8	0.8983050847457628	CH940648.1	False	False	EDW62205.1
GCA_000005245.1-Ani_CH940649.1_i000_005710	263	group_onlyeuk_LmuA-EP	236	4.6e-65	231.3	0.9533898305084746	CH940649.1	False	False	EDW63247.1
GCA_000005245.1-Ani_CH940649.1_i000_006259	14722	group_23_onlyeuk_LmuBHP	1296	8.4e-46	167.9	0.7268518518518519	CH940649.1	False	False	KRF81287.1
GCA_000005245.1-Ani_CH940649.1_i000_006597	1390	group_1_onlyeuk_LmuBHP	1015	2.8e-37	140.0	0.6197044334975369	CH940649.1	False	False	EDW64142.1
GCA_000005245.1-Ani_CH940649.1_i000_006603	1962	group_23_onlyeuk_LmuBHP	1296	3.4e-16	69.8	0.6489197530864198	CH940649.1	False	False	KRF81459.1
GCA_000005245.1-Ani_CH940649.1_i000_006686	313	group_onlyeuk_LmuA-EP	236	1.4e-38	144.6	0.9661016949152542	CH940649.1	False	False	KRF81524.1
GCA_000005245.1-Ani_CH940649.1_i000_006687	277	group_onlyeuk_LmuA-EP	236	1.5e-56	203.4	0.9449152542372882	CH940649.1	False	False	EDW64233.1
GCA_000005245.1-Ani_CH940649.1_i000_006688	277	group_onlyeuk_LmuA-EP	236	6.3999999999999995e-55	198.1	0.9449152542372882	CH940649.1	False	False	EDW64234.1
GCA_000005245.1-Ani_CH940649.1_i000_006689	269	group_onlyeuk_LmuA-EP	236	9e-52	187.8	0.9576271186440678	CH940649.1	False	False	EDW64235.1
GCA_000005245.1-Ani_CH940649.1_i000_006736	318	group_onlyeuk_LmuA-EP	236	8.8e-74	259.8	0.9957627118644068	CH940649.1	False	False	EDW64287.1
GCA_000005245.1-Ani_CH940649.1_i000_006920	340	group_onlyeuk_LmuA-EP	236	1.2e-52	190.7	0.961864406779661	CH940649.1	False	False	EDW64483.1
GCA_000005245.1-Ani_CH940649.1_i000_006986	395	group_onlyeuk_LmuA-EP	236	2.8999999999999996e-55	199.2	0.9915254237288136	CH940649.1	False	False	EDW64546.1
GCA_000005245.1-Ani_CH940649.1_i000_007143	276	group_onlyeuk_LmuA-EP	236	1.1e-68	243.1	0.9576271186440678	CH940649.1	False	False	EDW64699.1
GCA_000005245.1-Ani_CH940649.1_i000_007225	277	group_onlyeuk_LmuA-EP	236	3.9e-47	172.6	0.9576271186440678	CH940649.1	False	False	EDW64783.1
GCA_000005245.1-Ani_CH940650.1_i000_008800	265	group_onlyeuk_LmuA-EP	236	9.900000000000001e-57	204.0	0.9576271186440678	CH940650.1	False	False	EDW66510.1
GCA_000005245.1-Ani_CH940650.1_i000_009154	732	group_onlyeuk_LmuA-EP	236	2.7e-69	245.1	0.9915254237288136	CH940650.1	False	False	EDW66873.2
GCA_000005245.1-Ani_CH940650.1_i000_009208	289	group_onlyeuk_LmuA-EP	236	1.1e-18	79.5	0.9576271186440678	CH940650.1	False	False	KRF83006.1
GCA_000005245.1-Ani_CH940650.1_i000_009210	248	group_onlyeuk_LmuA-EP	236	1.7e-17	75.6	0.8983050847457628	CH940650.1	False	False	KRF83008.1
GCA_000005245.1-Ani_CH940650.1_i000_009211	280	group_onlyeuk_LmuA-EP	236	1.8e-21	88.6	0.8940677966101694	CH940650.1	False	False	KRF83009.1
GCA_000005245.1-Ani_CH940650.1_i000_009303	637	group_onlyeuk_LmuA-EP	236	1.1e-29	115.5	0.9364406779661016	CH940650.1	False	False	EDW67026.1
GCA_000005245.1-Ani_CH940650.1_i000_009386	305	group_onlyeuk_LmuA-EP	236	2e-51	186.6	0.9703389830508474	CH940650.1	False	False	EDW67114.2
GCA_000005245.1-Ani_CH940650.1_i000_009538	397	group_onlyeuk_LmuA-EP	236	5.6e-54	195.0	0.9957627118644068	CH940650.1	False	False	EDW67265.1
GCA_000005245.1-Ani_CH940650.1_i000_009812	286	group_onlyeuk_LmuA-EP	236	3.4e-50	182.6	0.9491525423728814	CH940650.1	False	False	EDW67547.2
GCA_000005245.1-Ani_CH940650.1_i000_010036	383	group_onlyeuk_LmuA-EP	236	7.8e-48	174.9	0.940677966101695	CH940650.1	False	False	EDW67787.2
GCA_000005245.1-Ani_CH940650.1_i000_010083	421	group_onlyeuk_LmuA-EP	236	1.9e-49	180.1	0.9322033898305084	CH940650.1	False	False	EDW67836.2
GCA_000005245.1-Ani_CH940650.1_i000_010089	373	group_onlyeuk_LmuA-EP	236	4.8e-57	205.0	0.961864406779661	CH940650.1	False	False	EDW67843.2
GCA_000005245.1-Ani_CH940650.1_i000_010109	429	group_onlyeuk_LmuA-EP	236	1.4e-55	200.2	0.9576271186440678	CH940650.1	False	False	EDW67868.2
GCA_000005245.1-Ani_CH940650.1_i000_010230	407	group_onlyeuk_LmuA-EP	236	9.4e-54	194.3	0.9576271186440678	CH940650.1	False	False	EDW68002.2
GCA_000005245.1-Ani_CH940650.1_i000_010255	257	group_onlyeuk_LmuA-EP	236	1.1e-39	148.2	0.961864406779661	CH940650.1	False	False	EDW68029.1
GCA_000005245.1-Ani_CH940650.1_i000_010256	258	group_onlyeuk_LmuA-EP	236	1.7e-40	150.9	0.9661016949152542	CH940650.1	False	False	EDW68030.1
GCA_000005245.1-Ani_CH940650.1_i000_010297	942	group_onlyeuk_LmuA-EP	236	6.9e-103	355.1	0.9872881355932204	CH940650.1	False	False	EDW68072.2
GCA_000005245.1-Ani_CH940650.1_i000_010360	326	group_onlyeuk_LmuA-EP	236	1.1e-50	184.2	0.9576271186440678	CH940650.1	False	False	EDW68132.1
GCA_000005245.1-Ani_CH940650.1_i000_010416	396	group_onlyeuk_LmuA-EP	236	2.2e-55	199.6	0.940677966101695	CH940650.1	False	False	EDW68187.1
GCA_000005245.1-Ani_CH940650.1_i000_010528	499	group_onlyeuk_LmuA-EP	236	6.9e-47	171.8	0.9491525423728814	CH940650.1	False	True	EDW68299.1
GCA_000005245.1-Ani_CH940650.1_i000_010529	477	group_onlyeuk_LmuA-EP	236	1.4999999999999999e-40	151.0	0.9915254237288136	CH940650.1	False	False	EDW68300.1
GCA_000005245.1-Ani_CH940650.1_i000_010530	517	group_onlyeuk_LmuA-EP	236	2.4999999999999997e-43	160.2	0.9491525423728814	CH940650.1	False	False	EDW68301.2
GCA_000005245.1-Ani_CH940650.1_i000_010531	480	group_onlyeuk_LmuA-EP	236	1e-41	154.9	0.940677966101695	CH940650.1	False	False	EDW68302.2
GCA_000005245.1-Ani_CH940651.1_i000_007570	1197	group_1_onlyeuk_LmuBHP	1015	9.2e-51	184.6	0.7556650246305419	CH940651.1	False	False	EDW65151.2
GCA_000005245.1-Ani_CH940651.1_i000_007635	1068	group_onlyeuk_LmuA-EP	236	9.999999999999999e-27	105.8	0.923728813559322	CH940651.1	False	False	EDW65220.1
GCA_000005245.1-Ani_CH940651.1_i000_007808	272	group_onlyeuk_LmuA-EP	236	8.799999999999999e-47	171.4	0.9661016949152542	CH940651.1	False	False	EDW65431.1
GCA_000005245.1-Ani_CH940651.1_i000_007831	256	group_onlyeuk_LmuA-EP	236	9.5e-48	174.6	0.9576271186440678	CH940651.1	False	False	EDW65455.1
GCA_000005245.1-Ani_CH940651.1_i000_008084	572	group_onlyeuk_LmuA-EP	236	1.1e-33	128.5	0.9152542372881356	CH940651.1	False	False	EDW65736.2
GCA_000005245.1-Ani_CH940651.1_i000_008115	398	group_onlyeuk_LmuA-EP	236	5.299999999999999e-54	195.1	0.9576271186440678	CH940651.1	False	False	EDW65770.1
GCA_000005245.1-Ani_CH940651.1_i000_008124	265	group_onlyeuk_LmuA-EP	236	5.9e-51	185.1	0.9576271186440678	CH940651.1	False	False	EDW65778.1
GCA_000005245.1-Ani_CH940651.1_i000_008125	253	group_onlyeuk_LmuA-EP	236	2.9e-45	166.5	0.9576271186440678	CH940651.1	False	False	EDW65779.1
GCA_000005245.1-Ani_CH940651.1_i000_008126	526	group_onlyeuk_LmuA-EP	236	1.1e-85	298.8	0.9576271186440678	CH940651.1	False	False	KRF82418.1
GCA_000005245.1-Ani_CH940651.1_i000_008127	252	group_onlyeuk_LmuA-EP	236	3.4e-38	143.3	0.9661016949152542	CH940651.1	False	False	EDW65782.1
GCA_000005245.1-Ani_CH940651.1_i000_008128	236	group_onlyeuk_LmuA-EP	236	2.3e-31	121.0	0.961864406779661	CH940651.1	False	False	EDW65783.1
GCA_000005245.1-Ani_CH940651.1_i000_008132	294	group_onlyeuk_LmuA-EP	236	5e-50	182.1	0.9661016949152542	CH940651.1	False	False	EDW65787.2
GCA_000005245.1-Ani_CH940651.1_i000_008163	384	group_onlyeuk_LmuA-EP	236	7.2e-54	194.6	0.9533898305084746	CH940651.1	False	False	EDW65817.2
GCA_000005245.1-Ani_CH940652.1_i000_001711	314	group_onlyeuk_LmuA-EP	236	3.3e-58	208.9	0.9533898305084746	CH940652.1	False	False	EDW58972.1
GCA_000005245.1-Ani_CH940652.1_i000_001712	324	group_onlyeuk_LmuA-EP	236	7.4e-53	191.3	0.9533898305084746	CH940652.1	False	False	EDW58973.1
GCA_000005245.1-Ani_CH940652.1_i000_001713	317	group_onlyeuk_LmuA-EP	236	1.7e-56	203.2	0.9533898305084746	CH940652.1	False	False	EDW58974.1
GCA_000005245.1-Ani_CH940652.1_i000_001873	268	group_onlyeuk_LmuA-EP	236	1.4e-43	161.0	0.9491525423728814	CH940652.1	False	False	EDW59141.1
GCA_000005245.1-Ani_CH940652.1_i000_001874	974	group_onlyeuk_LmuA-EP	236	8.2e-100	345.0	0.9661016949152542	CH940652.1	False	False	EDW59146.2
GCA_000005245.1-Ani_CH940652.1_i000_001875	290	group_onlyeuk_LmuA-EP	236	2.1e-51	186.6	0.961864406779661	CH940652.1	False	False	EDW59143.1
GCA_000005245.1-Ani_CH940652.1_i000_001876	269	group_onlyeuk_LmuA-EP	236	1.9e-51	186.8	0.9703389830508474	CH940652.1	False	False	EDW59144.1
GCA_000005245.1-Ani_CH940652.1_i000_001877	302	group_onlyeuk_LmuA-EP	236	5.6e-48	175.4	0.961864406779661	CH940652.1	False	False	EDW59145.2
GCA_000005245.1-Ani_CH940652.1_i000_001878	290	group_onlyeuk_LmuA-EP	236	1.1e-51	187.5	0.9576271186440678	CH940652.1	False	False	EDW59147.2
GCA_000005245.1-Ani_CH940652.1_i000_001879	280	group_onlyeuk_LmuA-EP	236	1.9e-50	183.4	0.961864406779661	CH940652.1	False	False	EDW59148.1
GCA_000005245.1-Ani_CH940652.1_i000_001880	288	group_onlyeuk_LmuA-EP	236	1.2e-21	89.2	0.923728813559322	CH940652.1	False	False	EDW59149.1
GCA_000005245.1-Ani_CH940652.1_i000_001953	436	group_onlyeuk_LmuA-EP	236	6.100000000000001e-57	204.7	0.9957627118644068	CH940652.1	False	False	EDW59222.2
GCA_000005245.1-Ani_CH940652.1_i000_001954	430	group_onlyeuk_LmuA-EP	236	1.4e-55	200.2	0.9745762711864406	CH940652.1	False	False	EDW59223.2
GCA_000005245.1-Ani_CH940652.1_i000_002035	427	group_onlyeuk_LmuA-EP	236	6.400000000000001e-59	211.2	0.9533898305084746	CH940652.1	False	False	KRF78782.1
GCA_000005245.1-Ani_CH940652.1_i000_002217	261	group_onlyeuk_LmuA-EP	236	9.999999999999999e-55	197.4	0.9322033898305084	CH940652.1	False	False	EDW59491.1
GCA_000005245.1-Ani_CH940652.1_i000_002280	386	group_onlyeuk_LmuA-EP	236	1.0000000000000001e-60	217.0	0.9576271186440678	CH940652.1	False	False	EDW59556.1
GCA_000005245.1-Ani_CH940652.1_i000_002338	722	group_onlyeuk_LmuA-EP	236	1.7e-71	252.4	0.9957627118644068	CH940652.1	False	False	EDW59614.1
GCA_000005245.1-Ani_CH940652.1_i000_002540	271	group_onlyeuk_LmuA-EP	236	1.8e-46	170.4	0.9661016949152542	CH940652.1	False	False	EDW59825.1
GCA_000005245.1-Ani_CH940652.1_i000_002542	280	group_onlyeuk_LmuA-EP	236	2.1e-52	189.8	0.9703389830508474	CH940652.1	False	False	EDW59828.1
GCA_000005245.1-Ani_CH940652.1_i000_002545	285	group_onlyeuk_LmuA-EP	236	1.8e-48	177.0	0.9533898305084746	CH940652.1	False	False	EDW59830.1
GCA_000005245.1-Ani_CH940652.1_i000_002550	293	group_onlyeuk_LmuA-EP	236	4.5e-38	142.9	0.9194915254237288	CH940652.1	False	False	KRF79097.1
GCA_000005245.1-Ani_CH940654.1_i000_000401	340	group_onlyeuk_LmuA-EP	236	5.9e-45	165.5	0.9533898305084746	CH940654.1	False	False	KRF77811.1
GCA_000005245.1-Ani_CH940654.1_i000_000480	290	group_onlyeuk_LmuA-EP	236	1.7e-20	85.4	0.940677966101695	CH940654.1	False	False	KRF77839.1
GCA_000005245.1-Ani_CH940654.1_i000_000484	365	group_onlyeuk_LmuA-EP	236	1.9e-48	176.9	0.9915254237288136	CH940654.1	False	False	KRF77840.1
GCA_000005245.1-Ani_CH940654.1_i000_000485	481	group_onlyeuk_LmuA-EP	236	1.7000000000000002e-22	92.0	0.9957627118644068	CH940654.1	False	False	EDW57622.2
GCA_000005245.1-Ani_CH940654.1_i000_000486	579	group_onlyeuk_LmuA-EP	236	2.1999999999999997e-47	173.4	0.9279661016949152	CH940654.1	False	False	EDW57623.2
GCA_000005245.1-Ani_CH940654.1_i000_000487	372	group_onlyeuk_LmuA-EP	236	4.7000000000000004e-48	175.6	0.9957627118644068	CH940654.1	False	False	EDW57624.2
GCA_000005245.1-Ani_CH940654.1_i000_000615	361	group_onlyeuk_LmuA-EP	236	6.500000000000001e-33	126.0	0.9322033898305084	CH940654.1	False	False	EDW57754.1
GCA_000005245.1-Ani_CH940654.1_i000_000628	635	group_onlyeuk_LmuA-EP	236	1.1e-70	249.7	0.9872881355932204	CH940654.1	False	False	EDW57768.2
GCA_000005245.1-Ani_CH940654.1_i000_000652	377	group_onlyeuk_LmuA-EP	236	2.3e-44	163.5	0.923728813559322	CH940654.1	False	False	EDW57791.1
GCA_000005245.1-Ani_CH940654.1_i000_000824	258	group_onlyeuk_LmuA-EP	236	1.2e-62	223.3	0.9576271186440678	CH940654.1	False	False	EDW57975.1
GCA_000005245.1-Ani_CH940655.1_i000_008670	288	group_onlyeuk_LmuA-EP	236	3.0999999999999996e-49	179.5	0.961864406779661	CH940655.1	False	False	EDW66378.2
GCA_000005245.1-Ani_CH940655.1_i000_008718	293	group_onlyeuk_LmuA-EP	236	4.399999999999999e-53	192.1	0.961864406779661	CH940655.1	False	False	EDW66432.2
GCA_000005245.1-Ani_CH940655.1_i000_008721	301	group_onlyeuk_LmuA-EP	236	1.3e-64	229.8	0.9661016949152542	CH940655.1	False	False	EDW66435.2
GCA_000005245.1-Ani_CH940655.1_i000_008742	360	group_onlyeuk_LmuA-EP	236	1.8e-50	183.5	0.9491525423728814	CH940655.1	False	False	EDW66454.2
GCA_000005245.1-Ani_CH940656.1_i000_001218	381	group_onlyeuk_LmuA-EP	236	8.400000000000001e-48	174.8	0.9322033898305084	CH940656.1	False	False	EDW58456.1
GCA_000005245.1-Ani_CH940656.1_i000_001229	396	group_onlyeuk_LmuA-EP	236	3.8e-60	215.2	0.9576271186440678	CH940656.1	False	False	EDW58468.1
GCA_000005245.1-Ani_CH940656.1_i000_001341	1105	group_1_onlyeuk_LmuBHP	1015	5.6e-65	231.7	0.9773399014778326	CH940656.1	False	False	EDW58592.1
GCA_000005245.1-Ani_CH940656.1_i000_001366	1240	group_1_onlyeuk_LmuBHP	1015	4.5999999999999995e-24	96.2	0.6266009852216748	CH940656.1	False	False	EDW58616.1
GCA_000005245.1-Ani_CH940657.1_i000_005646	223	group_onlyeuk_LmuA-EP	236	5.7e-66	234.2	0.8813559322033898	CH940657.1	False	False	EDW63167.1
GCA_000005245.1-Ani_CH940660.1_i000_000955	403	group_onlyeuk_LmuA-EP	236	5e-50	182.1	0.9661016949152542	CH940660.1	False	False	EDW58134.2
GCA_000005245.1-Ani_CH940664.1_i000_005530	345	group_onlyeuk_LmuA-EP	236	3.2e-35	133.6	0.9449152542372882	CH940664.1	False	False	EDW62989.1
GCA_000005245.1-Ani_CH940664.1_i000_005531	355	group_onlyeuk_LmuA-EP	236	8.3e-53	191.2	0.9533898305084746	CH940664.1	False	False	EDW62990.1
GCA_000005245.1-Ani_CH940664.1_i000_005532	299	group_onlyeuk_LmuA-EP	236	6.599999999999999e-62	221.0	0.9661016949152542	CH940664.1	False	False	EDW62991.1
GCA_000005245.1-Ani_CH940667.1_i000_000145	1312	group_23_onlyeuk_LmuBHP	1296	0.0	1053.0	0.9984567901234568	CH940667.1	False	False	EDW57228.1
GCA_000005245.1-Ani_CH941375.1_i000_013523	203	group_onlyeuk_LmuA-EP	236	4.5e-25	100.4	0.652542372881356	CH941375.1	False	False	EDW71465.2
GCA_000005245.1-Ani_CH941375.1_i000_013525	258	group_onlyeuk_LmuA-EP	236	4.6e-41	152.7	0.9661016949152542	CH941375.1	False	False	EDW71467.1
GCA_000005245.1-Ani_CH941375.1_i000_013526	186	group_onlyeuk_LmuA-EP	236	7.9e-25	99.6	0.6186440677966102	CH941375.1	False	False	EDW71466.2
GCA_000005245.1-Ani_CH942571.1_i000_013559	186	group_onlyeuk_LmuA-EP	236	7.9e-25	99.6	0.6186440677966102	CH942571.1	False	False	EDW71490.2
GCA_000005245.1-Ani_CH942670.1_i000_000010	156	group_onlyeuk_LmuA-EP	236	5.4e-36	136.1	0.6186440677966102	CH942670.1	False	False	EDW57081.2
GCA_000005245.1-Ani_CH943713.1_i000_000244	178	group_onlyeuk_LmuA-EP	236	8.1e-25	99.5	0.6186440677966102	CH943713.1	False	False	KRF77734.1
GCA_000005425.2-Pla_AP008207.2_i000_003562	1175	group_1_onlyeuk_LmuBHP	1015	8e-57	204.7	0.6463054187192119	AP008207.2	False	False	BAF07037.1
GCA_000005425.2-Pla_AP008208.2_i000_004282	1154	group_1_onlyeuk_LmuBHP	1015	1.8e-34	130.6	0.7182266009852217	AP008208.2	False	False	BAF07717.1
GCA_000005425.2-Pla_AP008208.2_i000_004283	1285	group_1_onlyeuk_LmuBHP	1015	2.1e-19	80.8	0.6630541871921182	AP008208.2	False	False	BAH91517.1
GCA_000005425.2-Pla_AP008208.2_i000_005405	1316	group_23_onlyeuk_LmuBHP	1296	0.0	1203.2	0.9984567901234568	AP008208.2	False	False	BAF08807.1
GCA_000005425.2-Pla_AP008211.2_i000_015543	1065	group_1_onlyeuk_LmuBHP	1015	4.4e-102	354.5	0.9842364532019704	AP008211.2	False	False	BAF18435.1
GCA_000005425.2-Pla_AP008215.2_i000_021994	398	group_1_onlyeuk_LmuBHP	1015	3.9999999999999995e-42	156.0	0.38029556650246304	AP008215.2	False	False	BAH94444.1
GCA_000005505.4-Pla_CM000880.3_i000_002237	1204	group_1_onlyeuk_LmuBHP	1015	6e-52	188.5	0.7458128078817734	CM000880.3	False	False	KQK14663.1
GCA_000005505.4-Pla_CM000881.3_i000_011742	1058	group_1_onlyeuk_LmuBHP	1015	8.9e-99	343.6	0.9832512315270936	CM000881.3	False	False	KQK04544.1
GCA_000005505.4-Pla_CM000881.3_i000_012598	1243	group_1_onlyeuk_LmuBHP	1015	9.000000000000001e-45	164.8	0.6482758620689655	CM000881.3	False	False	KQK05593.1
GCA_000005505.4-Pla_CM000881.3_i000_016914	1175	group_1_onlyeuk_LmuBHP	1015	2.2e-50	183.4	0.6275862068965518	CM000881.3	False	False	KQK11077.1
GCA_000005505.4-Pla_CM000882.3_i000_019128	1227	group_1_onlyeuk_LmuBHP	1015	4.3e-41	152.6	0.5251231527093596	CM000882.3	False	False	KQJ94723.1
GCA_000005505.4-Pla_CM000882.3_i000_022953	1316	group_23_onlyeuk_LmuBHP	1296	0.0	1191.5	0.9984567901234568	CM000882.3	False	False	KQJ99535.1
GCA_000005505.4-Pla_CM000883.3_i000_026249	1056	group_1_onlyeuk_LmuBHP	1015	9e-90	313.7	0.9773399014778326	CM000883.3	False	False	KQJ86930.1
GCA_000005505.4-Pla_CM000884.3_i000_033513	1804	group_23_onlyeuk_LmuBHP	1296	1.4e-19	81.0	0.6296296296296297	CM000884.3	False	False	KQJ84584.1
GCA_000005925.1-Ani_CH963719.1_i000_000187	281	group_onlyeuk_LmuA-EP	236	1.3e-56	203.6	0.9533898305084746	CH963719.1	False	False	KRF97469.1
GCA_000005925.1-Ani_CH963719.1_i000_000188	189	group_onlyeuk_LmuA-EP	236	9.999999999999999e-43	158.1	0.8008474576271186	CH963719.1	False	True	KRF97470.1
GCA_000005925.1-Ani_CH963719.1_i000_000189	238	group_onlyeuk_LmuA-EP	236	1.5e-32	124.8	0.7966101694915254	CH963719.1	False	False	KRF97471.1
GCA_000005925.1-Ani_CH963719.1_i000_000190	436	group_onlyeuk_LmuA-EP	236	4.1e-77	270.7	0.8008474576271186	CH963719.1	False	False	KRF97472.1
GCA_000005925.1-Ani_CH963719.1_i000_000191	324	group_onlyeuk_LmuA-EP	236	1.4e-42	157.7	0.9491525423728814	CH963719.1	False	False	EDW72028.2
GCA_000005925.1-Ani_CH963719.1_i000_000192	183	group_onlyeuk_LmuA-EP	236	2.4e-29	114.4	0.6228813559322034	CH963719.1	False	False	KRF97473.1
GCA_000005925.1-Ani_CH963719.1_i000_000193	359	group_onlyeuk_LmuA-EP	236	8.5e-67	237.0	0.8983050847457628	CH963719.1	False	False	KRF97474.1
GCA_000005925.1-Ani_CH963719.1_i000_000194	260	group_onlyeuk_LmuA-EP	236	1.3999999999999999e-61	219.8	0.9661016949152542	CH963719.1	False	False	EDW72029.1
GCA_000005925.1-Ani_CH963719.1_i000_000214	199	group_onlyeuk_LmuA-EP	236	1.4999999999999998e-24	98.7	0.6652542372881356	CH963719.1	False	False	KRF97480.1
GCA_000005925.1-Ani_CH963719.1_i000_000215	250	group_onlyeuk_LmuA-EP	236	4.5e-46	169.1	0.9491525423728814	CH963719.1	False	False	KRF97481.1
GCA_000005925.1-Ani_CH963719.1_i000_000216	179	group_onlyeuk_LmuA-EP	236	1.1e-22	92.5	0.635593220338983	CH963719.1	False	False	EDW72046.2
GCA_000005925.1-Ani_CH963719.1_i000_000217	253	group_onlyeuk_LmuA-EP	236	5.8e-53	191.7	0.9491525423728814	CH963719.1	False	False	KRF97482.1
GCA_000005925.1-Ani_CH963719.1_i000_000218	253	group_onlyeuk_LmuA-EP	236	3.1e-47	172.9	0.9491525423728814	CH963719.1	False	False	KRF97483.1
GCA_000005925.1-Ani_CH963719.1_i000_000230	261	group_onlyeuk_LmuA-EP	236	7.599999999999999e-62	220.7	0.9533898305084746	CH963719.1	False	False	EDW72057.1
GCA_000005925.1-Ani_CH963719.1_i000_000275	672	group_onlyeuk_LmuA-EP	236	9.500000000000001e-30	115.7	0.8813559322033898	CH963719.1	False	False	EDW72102.1
GCA_000005925.1-Ani_CH963846.1_i000_000375	1320	group_23_onlyeuk_LmuBHP	1296	0.0	1064.6	0.9992283950617284	CH963846.1	False	False	EDW72246.1
GCA_000005925.1-Ani_CH963846.1_i000_000432	360	group_onlyeuk_LmuA-EP	236	1.7e-57	206.5	0.9533898305084746	CH963846.1	False	False	EDW72300.1
GCA_000005925.1-Ani_CH963846.1_i000_000650	307	group_onlyeuk_LmuA-EP	236	1.3e-22	92.3	0.9449152542372882	CH963846.1	False	False	KRF97589.1
GCA_000005925.1-Ani_CH963846.1_i000_000651	288	group_onlyeuk_LmuA-EP	236	4.8e-26	103.6	0.940677966101695	CH963846.1	False	False	KRF97590.1
GCA_000005925.1-Ani_CH963846.1_i000_000712	268	group_onlyeuk_LmuA-EP	236	3.4e-64	228.4	0.9703389830508474	CH963846.1	False	False	EDW72581.1
GCA_000005925.1-Ani_CH963846.1_i000_000716	268	group_onlyeuk_LmuA-EP	236	4.7e-63	224.7	0.9703389830508474	CH963846.1	False	False	EDW72585.1
GCA_000005925.1-Ani_CH963847.1_i000_000879	270	group_onlyeuk_LmuA-EP	236	3.7e-51	185.8	0.961864406779661	CH963847.1	False	False	EDW72759.1
GCA_000005925.1-Ani_CH963847.1_i000_000880	253	group_onlyeuk_LmuA-EP	236	3.3e-55	199.0	0.9661016949152542	CH963847.1	False	False	EDW72760.2
GCA_000005925.1-Ani_CH963847.1_i000_001065	297	group_onlyeuk_LmuA-EP	236	3e-56	202.4	0.9576271186440678	CH963847.1	False	False	EDW72949.1
GCA_000005925.1-Ani_CH963847.1_i000_001066	290	group_onlyeuk_LmuA-EP	236	4.1e-55	198.7	0.9576271186440678	CH963847.1	False	False	EDW72950.1
GCA_000005925.1-Ani_CH963847.1_i000_001067	465	group_onlyeuk_LmuA-EP	236	1.3e-53	193.9	0.9576271186440678	CH963847.1	False	False	EDW72951.2
GCA_000005925.1-Ani_CH963847.1_i000_001070	266	group_onlyeuk_LmuA-EP	236	2.8e-45	166.5	0.9661016949152542	CH963847.1	False	False	EDW72955.1
GCA_000005925.1-Ani_CH963847.1_i000_001071	269	group_onlyeuk_LmuA-EP	236	3.7000000000000005e-44	162.9	0.9703389830508474	CH963847.1	False	False	EDW72956.1
GCA_000005925.1-Ani_CH963847.1_i000_001072	272	group_onlyeuk_LmuA-EP	236	2.9e-46	169.7	0.9576271186440678	CH963847.1	False	False	EDW72957.1
GCA_000005925.1-Ani_CH963847.1_i000_001073	271	group_onlyeuk_LmuA-EP	236	3.1e-50	182.8	0.9788135593220338	CH963847.1	False	False	EDW72958.1
GCA_000005925.1-Ani_CH963847.1_i000_001074	259	group_onlyeuk_LmuA-EP	236	3e-39	146.8	0.9661016949152542	CH963847.1	False	False	EDW72959.1
GCA_000005925.1-Ani_CH963847.1_i000_001075	259	group_onlyeuk_LmuA-EP	236	3e-39	146.8	0.9661016949152542	CH963847.1	False	False	EDW72960.1
GCA_000005925.1-Ani_CH963847.1_i000_001076	259	group_onlyeuk_LmuA-EP	236	3e-39	146.8	0.9661016949152542	CH963847.1	False	False	EDW72961.2
GCA_000005925.1-Ani_CH963847.1_i000_001077	259	group_onlyeuk_LmuA-EP	236	3e-39	146.8	0.9661016949152542	CH963847.1	False	False	EDW72962.1
GCA_000005925.1-Ani_CH963847.1_i000_001078	259	group_onlyeuk_LmuA-EP	236	3.4e-40	149.9	0.9661016949152542	CH963847.1	False	False	KRF97659.1
GCA_000005925.1-Ani_CH963847.1_i000_001079	176	group_onlyeuk_LmuA-EP	236	5.1e-18	77.3	0.6313559322033898	CH963847.1	False	False	KRF97660.1
GCA_000005925.1-Ani_CH963847.1_i000_001080	238	group_onlyeuk_LmuA-EP	236	2.7e-40	150.2	0.9745762711864406	CH963847.1	False	False	KRF97661.1
GCA_000005925.1-Ani_CH963847.1_i000_001081	263	group_onlyeuk_LmuA-EP	236	4.6999999999999996e-39	146.2	0.9661016949152542	CH963847.1	False	False	EDW72963.1
GCA_000005925.1-Ani_CH963847.1_i000_001082	261	group_onlyeuk_LmuA-EP	236	1.8e-39	147.5	0.9661016949152542	CH963847.1	False	False	EDW72964.1
GCA_000005925.1-Ani_CH963847.1_i000_001083	260	group_onlyeuk_LmuA-EP	236	9e-40	148.5	0.9661016949152542	CH963847.1	False	False	EDW72965.1
GCA_000005925.1-Ani_CH963847.1_i000_001084	260	group_onlyeuk_LmuA-EP	236	1.4999999999999998e-39	147.7	0.9661016949152542	CH963847.1	False	False	KRF97662.1
GCA_000005925.1-Ani_CH963847.1_i000_001085	259	group_onlyeuk_LmuA-EP	236	4.3e-39	146.3	0.9661016949152542	CH963847.1	False	False	EDW72967.1
GCA_000005925.1-Ani_CH963847.1_i000_001086	276	group_onlyeuk_LmuA-EP	236	1.4999999999999998e-47	174.0	0.9661016949152542	CH963847.1	False	False	EDW72969.1
GCA_000005925.1-Ani_CH963847.1_i000_001087	271	group_onlyeuk_LmuA-EP	236	3.2e-45	166.4	0.9661016949152542	CH963847.1	False	False	EDW72970.2
GCA_000005925.1-Ani_CH963847.1_i000_001088	263	group_onlyeuk_LmuA-EP	236	1.1e-38	145.0	0.961864406779661	CH963847.1	False	False	EDW72971.1
GCA_000005925.1-Ani_CH963847.1_i000_001090	277	group_onlyeuk_LmuA-EP	236	2.0000000000000003e-45	167.0	0.9576271186440678	CH963847.1	False	False	EDW72973.1
GCA_000005925.1-Ani_CH963847.1_i000_001091	275	group_onlyeuk_LmuA-EP	236	1.2999999999999998e-47	174.2	0.961864406779661	CH963847.1	False	False	EDW72974.1
GCA_000005925.1-Ani_CH963847.1_i000_001092	274	group_onlyeuk_LmuA-EP	236	1.5e-51	187.1	0.9661016949152542	CH963847.1	False	False	EDW72975.1
GCA_000005925.1-Ani_CH963847.1_i000_001093	324	group_onlyeuk_LmuA-EP	236	8.399999999999999e-47	171.5	0.9703389830508474	CH963847.1	False	False	EDW72976.2
GCA_000005925.1-Ani_CH963847.1_i000_001095	261	group_onlyeuk_LmuA-EP	236	9.7e-50	181.1	0.9661016949152542	CH963847.1	False	False	KRF97663.1
GCA_000005925.1-Ani_CH963847.1_i000_001096	240	group_onlyeuk_LmuA-EP	236	2.1000000000000002e-48	176.7	0.9533898305084746	CH963847.1	False	False	KRF97664.1
GCA_000005925.1-Ani_CH963847.1_i000_001097	259	group_onlyeuk_LmuA-EP	236	1.6000000000000002e-44	164.0	0.961864406779661	CH963847.1	False	False	EDW72978.1
GCA_000005925.1-Ani_CH963847.1_i000_001098	141	group_onlyeuk_LmuA-EP	236	8.2e-25	99.5	0.4915254237288136	CH963847.1	False	False	KRF97665.1
GCA_000005925.1-Ani_CH963847.1_i000_001099	240	group_onlyeuk_LmuA-EP	236	1.8e-48	177.0	0.9533898305084746	CH963847.1	False	False	KRF97666.1
GCA_000005925.1-Ani_CH963847.1_i000_001100	224	group_onlyeuk_LmuA-EP	236	1.1e-34	131.8	0.7669491525423728	CH963847.1	False	False	KRF97667.1
GCA_000005925.1-Ani_CH963847.1_i000_001104	273	group_onlyeuk_LmuA-EP	236	1.6e-51	187.0	0.961864406779661	CH963847.1	False	False	KRF97668.1
GCA_000005925.1-Ani_CH963847.1_i000_001156	221	group_onlyeuk_LmuA-EP	236	2.2e-36	137.4	0.7754237288135594	CH963847.1	False	False	KRF97680.1
GCA_000005925.1-Ani_CH963847.1_i000_001263	346	group_onlyeuk_LmuA-EP	236	3.5e-54	195.6	0.9533898305084746	CH963847.1	False	False	EDW73149.2
GCA_000005925.1-Ani_CH963847.1_i000_001268	255	group_onlyeuk_LmuA-EP	236	1.8e-51	186.8	0.9661016949152542	CH963847.1	False	False	EDW73153.1
GCA_000005925.1-Ani_CH963847.1_i000_001269	318	group_onlyeuk_LmuA-EP	236	4.2e-53	192.1	0.9576271186440678	CH963847.1	False	False	EDW73154.1
GCA_000005925.1-Ani_CH963847.1_i000_001354	280	group_onlyeuk_LmuA-EP	236	7.0000000000000006e-34	129.2	0.9576271186440678	CH963847.1	False	False	KRF97717.1
GCA_000005925.1-Ani_CH963847.1_i000_001586	283	group_onlyeuk_LmuA-EP	236	1.3e-40	151.3	0.9491525423728814	CH963847.1	False	False	KRF97769.1
GCA_000005925.1-Ani_CH963847.1_i000_001587	265	group_onlyeuk_LmuA-EP	236	3.8e-45	166.1	0.9533898305084746	CH963847.1	False	False	KRF97770.1
GCA_000005925.1-Ani_CH963847.1_i000_001588	250	group_onlyeuk_LmuA-EP	236	5.5999999999999996e-39	145.9	0.9661016949152542	CH963847.1	False	False	KRF97771.1
GCA_000005925.1-Ani_CH963847.1_i000_001589	259	group_onlyeuk_LmuA-EP	236	4.1999999999999997e-41	152.8	0.9533898305084746	CH963847.1	False	False	EDW73485.1
GCA_000005925.1-Ani_CH963847.1_i000_001590	259	group_onlyeuk_LmuA-EP	236	5.3e-41	152.5	0.9491525423728814	CH963847.1	False	False	EDW73486.1
GCA_000005925.1-Ani_CH963847.1_i000_001591	258	group_onlyeuk_LmuA-EP	236	5.8e-38	142.6	0.961864406779661	CH963847.1	False	False	EDW73487.1
GCA_000005925.1-Ani_CH963847.1_i000_001611	269	group_onlyeuk_LmuA-EP	236	1.4e-37	141.3	0.9872881355932204	CH963847.1	False	False	KRF97775.1
GCA_000005925.1-Ani_CH963847.1_i000_001701	1164	group_onlyeuk_LmuA-EP	236	1.3e-62	223.3	0.9491525423728814	CH963847.1	False	False	EDW73605.2
GCA_000005925.1-Ani_CH963848.1_i000_001954	256	group_onlyeuk_LmuA-EP	236	8.9e-59	210.7	0.9533898305084746	CH963848.1	False	False	EDW73849.2
GCA_000005925.1-Ani_CH963848.1_i000_001981	259	group_onlyeuk_LmuA-EP	236	1.8000000000000001e-65	232.6	0.9533898305084746	CH963848.1	False	False	EDW73876.1
GCA_000005925.1-Ani_CH963848.1_i000_001982	263	group_onlyeuk_LmuA-EP	236	2.2e-52	189.8	0.9533898305084746	CH963848.1	False	False	EDW73877.1
GCA_000005925.1-Ani_CH963848.1_i000_001983	184	group_onlyeuk_LmuA-EP	236	1.6000000000000001e-27	108.4	0.7457627118644068	CH963848.1	False	False	EDW73878.1
GCA_000005925.1-Ani_CH963848.1_i000_001984	283	group_onlyeuk_LmuA-EP	236	6.900000000000001e-59	211.1	0.9576271186440678	CH963848.1	False	False	EDW73879.1
GCA_000005925.1-Ani_CH963848.1_i000_001985	280	group_onlyeuk_LmuA-EP	236	2e-58	209.6	0.961864406779661	CH963848.1	False	False	EDW73880.1
GCA_000005925.1-Ani_CH963848.1_i000_001986	526	group_onlyeuk_LmuA-EP	236	2.4000000000000003e-124	425.3	0.961864406779661	CH963848.1	False	False	EDW73883.2
GCA_000005925.1-Ani_CH963848.1_i000_001987	263	group_onlyeuk_LmuA-EP	236	8.7e-59	210.7	0.9576271186440678	CH963848.1	False	False	EDW73882.1
GCA_000005925.1-Ani_CH963848.1_i000_001989	256	group_onlyeuk_LmuA-EP	236	6.5e-59	211.1	0.9533898305084746	CH963848.1	False	False	EDW73885.1
GCA_000005925.1-Ani_CH963848.1_i000_001990	256	group_onlyeuk_LmuA-EP	236	1.8e-58	209.7	0.9533898305084746	CH963848.1	False	False	EDW73886.1
GCA_000005925.1-Ani_CH963848.1_i000_001992	265	group_onlyeuk_LmuA-EP	236	1.7e-55	200.0	0.9576271186440678	CH963848.1	False	False	EDW73888.1
GCA_000005925.1-Ani_CH963849.1_i000_002050	254	group_onlyeuk_LmuA-EP	236	7.8e-50	181.4	0.961864406779661	CH963849.1	False	False	EDW73948.1
GCA_000005925.1-Ani_CH963849.1_i000_002176	454	group_onlyeuk_LmuA-EP	236	7.5e-51	184.8	0.9110169491525424	CH963849.1	False	False	EDW74070.1
GCA_000005925.1-Ani_CH963849.1_i000_002177	476	group_onlyeuk_LmuA-EP	236	8.499999999999999e-53	191.1	0.940677966101695	CH963849.1	False	False	EDW74071.2
GCA_000005925.1-Ani_CH963849.1_i000_002709	256	group_onlyeuk_LmuA-EP	236	8.4e-63	223.9	0.9576271186440678	CH963849.1	False	False	EDW74581.1
GCA_000005925.1-Ani_CH963849.1_i000_002710	256	group_onlyeuk_LmuA-EP	236	1.8e-58	209.7	0.9533898305084746	CH963849.1	False	False	EDW74582.1
GCA_000005925.1-Ani_CH963850.1_i000_002831	528	group_onlyeuk_LmuA-EP	236	4.2999999999999994e-49	179.0	0.9364406779661016	CH963850.1	False	False	EDW74693.2
GCA_000005925.1-Ani_CH963850.1_i000_002835	397	group_onlyeuk_LmuA-EP	236	2.8e-56	202.5	0.9703389830508474	CH963850.1	False	False	EDW74698.2
GCA_000005925.1-Ani_CH963850.1_i000_002836	397	group_onlyeuk_LmuA-EP	236	4.8e-55	198.5	0.9957627118644068	CH963850.1	False	False	EDW74699.1
GCA_000005925.1-Ani_CH963850.1_i000_003035	375	group_onlyeuk_LmuA-EP	236	1.2e-72	256.1	0.9830508474576272	CH963850.1	False	False	EDW74901.1
GCA_000005925.1-Ani_CH963850.1_i000_003036	366	group_onlyeuk_LmuA-EP	236	3.6e-74	261.1	0.9957627118644068	CH963850.1	False	False	EDW74902.1
GCA_000005925.1-Ani_CH963850.1_i000_003045	357	group_onlyeuk_LmuA-EP	236	3e-64	228.6	0.9872881355932204	CH963850.1	False	False	EDW74912.1
GCA_000005925.1-Ani_CH963850.1_i000_003124	277	group_onlyeuk_LmuA-EP	236	2.1000000000000002e-57	206.2	0.9533898305084746	CH963850.1	False	False	EDW74997.1
GCA_000005925.1-Ani_CH963851.1_i000_003308	258	group_onlyeuk_LmuA-EP	236	9.2e-46	168.1	0.961864406779661	CH963851.1	False	False	EDW75198.1
GCA_000005925.1-Ani_CH963851.1_i000_003412	271	group_onlyeuk_LmuA-EP	236	5.0999999999999995e-49	178.8	0.961864406779661	CH963851.1	False	False	EDW75316.1
GCA_000005925.1-Ani_CH963851.1_i000_003456	362	group_onlyeuk_LmuA-EP	236	1.8e-56	203.2	0.9661016949152542	CH963851.1	False	False	EDW75363.2
GCA_000005925.1-Ani_CH963851.1_i000_003457	348	group_onlyeuk_LmuA-EP	236	1.1999999999999999e-54	197.2	0.9533898305084746	CH963851.1	False	False	EDW75365.2
GCA_000005925.1-Ani_CH963852.1_i000_003587	325	group_onlyeuk_LmuA-EP	236	1.9e-41	154.0	0.9491525423728814	CH963852.1	False	False	KRF98256.1
GCA_000005925.1-Ani_CH963852.1_i000_003588	278	group_onlyeuk_LmuA-EP	236	1.8999999999999999e-56	203.1	0.9449152542372882	CH963852.1	False	False	EDW75495.1
GCA_000005925.1-Ani_CH963852.1_i000_003589	268	group_onlyeuk_LmuA-EP	236	6.5e-53	191.5	0.9576271186440678	CH963852.1	False	False	EDW75496.1
GCA_000005925.1-Ani_CH963852.1_i000_003623	337	group_onlyeuk_LmuA-EP	236	3e-30	117.3	0.9279661016949152	CH963852.1	False	False	KRF98265.1
GCA_000005925.1-Ani_CH963852.1_i000_003625	235	group_onlyeuk_LmuA-EP	236	1.7e-37	141.0	0.7457627118644068	CH963852.1	False	False	KRF98266.1
GCA_000005925.1-Ani_CH963852.1_i000_003650	328	group_onlyeuk_LmuA-EP	236	2.3000000000000002e-74	261.7	0.9957627118644068	CH963852.1	False	False	EDW75556.2
GCA_000005925.1-Ani_CH963852.1_i000_003760	258	group_onlyeuk_LmuA-EP	236	1.1999999999999999e-61	220.1	0.961864406779661	CH963852.1	False	False	EDW75667.2
GCA_000005925.1-Ani_CH963857.1_i000_004093	2218	group_23_onlyeuk_LmuBHP	1296	4.3e-14	62.8	0.6180555555555556	CH963857.1	False	False	EDW76003.2
GCA_000005925.1-Ani_CH963857.1_i000_004209	330	group_onlyeuk_LmuA-EP	236	1.8e-36	137.7	0.9194915254237288	CH963857.1	False	False	KRF98380.1
GCA_000005925.1-Ani_CH963857.1_i000_004211	277	group_onlyeuk_LmuA-EP	236	8.7e-18	76.5	0.9110169491525424	CH963857.1	False	False	KRF98382.1
GCA_000005925.1-Ani_CH963857.1_i000_004227	559	group_onlyeuk_LmuA-EP	236	2.3999999999999998e-70	248.6	0.9915254237288136	CH963857.1	False	False	EDW76130.2
GCA_000005925.1-Ani_CH963857.1_i000_004517	280	group_onlyeuk_LmuA-EP	236	5.6e-69	244.1	0.9576271186440678	CH963857.1	False	False	EDW76419.1
GCA_000005925.1-Ani_CH963857.1_i000_004588	1027	group_1_onlyeuk_LmuBHP	1015	1.3e-77	273.5	0.9783251231527094	CH963857.1	False	False	EDW76484.2
GCA_000005925.1-Ani_CH963876.1_i000_004876	412	group_onlyeuk_LmuA-EP	236	4.1999999999999996e-70	247.8	0.9915254237288136	CH963876.1	False	False	EDW76790.2
GCA_000005925.1-Ani_CH963876.1_i000_004949	2372	group_onlyeuk_LmuA-EP	236	1.7000000000000001e-65	232.7	0.9576271186440678	CH963876.1	False	False	EDW76865.2
GCA_000005925.1-Ani_CH963894.1_i000_005198	261	group_onlyeuk_LmuA-EP	236	1.6e-58	209.9	0.9533898305084746	CH963894.1	False	False	EDW77142.1
GCA_000005925.1-Ani_CH963894.1_i000_005213	257	group_onlyeuk_LmuA-EP	236	5.499999999999999e-62	221.2	0.9576271186440678	CH963894.1	False	False	EDW77159.1
GCA_000005925.1-Ani_CH963894.1_i000_005254	212	group_onlyeuk_LmuA-EP	236	3.599999999999999e-24	97.4	0.7076271186440678	CH963894.1	False	False	KRF98599.1
GCA_000005925.1-Ani_CH963913.1_i000_005369	1962	group_23_onlyeuk_LmuBHP	1296	7.2e-17	72.0	0.6404320987654321	CH963913.1	False	False	EDW77310.2
GCA_000005925.1-Ani_CH963920.1_i000_005583	11982	group_23_onlyeuk_LmuBHP	1296	2.9e-73	258.9	0.7160493827160493	CH963920.1	False	False	KRF98694.1
GCA_000005925.1-Ani_CH963920.1_i000_005685	227	group_onlyeuk_LmuA-EP	236	1.8e-30	118.1	0.809322033898305	CH963920.1	False	False	KRF98717.1
GCA_000005925.1-Ani_CH963920.1_i000_005686	302	group_onlyeuk_LmuA-EP	236	2.4e-40	150.4	0.9915254237288136	CH963920.1	False	False	EDW77655.2
GCA_000005925.1-Ani_CH963920.1_i000_005763	339	group_onlyeuk_LmuA-EP	236	1.1e-45	167.8	0.923728813559322	CH963920.1	False	False	EDW77735.2
GCA_000005925.1-Ani_CH963920.1_i000_005768	225	group_onlyeuk_LmuA-EP	236	7.1e-37	139.0	0.8601694915254238	CH963920.1	False	False	KRF98728.1
GCA_000005925.1-Ani_CH963920.1_i000_005998	210	group_onlyeuk_LmuA-EP	236	3.5999999999999996e-31	120.3	0.7415254237288136	CH963920.1	False	False	EDW77968.2
GCA_000005925.1-Ani_CH963920.1_i000_005999	235	group_onlyeuk_LmuA-EP	236	1.5e-21	88.9	0.9194915254237288	CH963920.1	False	False	EDW77969.1
GCA_000005925.1-Ani_CH963920.1_i000_006057	184	group_onlyeuk_LmuA-EP	236	1.7e-20	85.4	0.6059322033898306	CH963920.1	False	False	KRF98795.1
GCA_000005925.1-Ani_CH963920.1_i000_006146	268	group_onlyeuk_LmuA-EP	236	1.4e-45	167.5	0.9576271186440678	CH963920.1	False	False	EDW78108.2
GCA_000005925.1-Ani_CH963920.1_i000_006162	1571	group_23_onlyeuk_LmuBHP	1296	2.7e-14	63.5	0.6126543209876543	CH963920.1	False	False	EDW78125.2
GCA_000005925.1-Ani_CH963920.1_i000_006239	259	group_onlyeuk_LmuA-EP	236	2.3e-60	215.9	0.9491525423728814	CH963920.1	False	False	EDW78197.1
GCA_000005925.1-Ani_CH963920.1_i000_006240	259	group_onlyeuk_LmuA-EP	236	2.3e-62	222.5	0.9491525423728814	CH963920.1	False	False	EDW78198.1
GCA_000005925.1-Ani_CH963925.1_i000_006266	1076	group_onlyeuk_LmuA-EP	236	2.2e-23	94.9	0.923728813559322	CH963925.1	False	False	EDW78225.1
GCA_000005925.1-Ani_CH964062.1_i000_006670	2481	group_onlyeuk_LmuA-EP	236	2.4e-67	238.8	0.9533898305084746	CH964062.1	False	False	EDW78727.2
GCA_000005925.1-Ani_CH964062.1_i000_006725	791	group_onlyeuk_LmuA-EP	236	2.5e-66	235.4	0.9661016949152542	CH964062.1	False	False	EDW78785.2
GCA_000005925.1-Ani_CH964062.1_i000_006797	259	group_onlyeuk_LmuA-EP	236	4.3e-47	172.5	0.923728813559322	CH964062.1	False	False	EDW78863.1
GCA_000005925.1-Ani_CH964062.1_i000_006802	258	group_onlyeuk_LmuA-EP	236	2.8e-45	166.5	0.923728813559322	CH964062.1	False	False	EDW78868.1
GCA_000005925.1-Ani_CH964095.1_i000_007066	307	group_onlyeuk_LmuA-EP	236	1.8e-40	150.8	0.9067796610169492	CH964095.1	False	False	EDW79149.1
GCA_000005925.1-Ani_CH964095.1_i000_007086	262	group_onlyeuk_LmuA-EP	236	3.6e-60	215.3	0.9533898305084746	CH964095.1	False	False	EDW79169.1
GCA_000005925.1-Ani_CH964095.1_i000_007087	384	group_onlyeuk_LmuA-EP	236	3.5e-67	238.2	0.9915254237288136	CH964095.1	False	False	EDW79171.1
GCA_000005925.1-Ani_CH964095.1_i000_007116	1384	group_onlyeuk_LmuA-EP	236	2.4e-131	448.2	0.9957627118644068	CH964095.1	False	False	EDW79205.2
GCA_000005925.1-Ani_CH964095.1_i000_007118	1056	group_onlyeuk_LmuA-EP	236	4.8e-60	214.9	0.9703389830508474	CH964095.1	False	False	EDW79208.2
GCA_000005925.1-Ani_CH964095.1_i000_007161	252	group_onlyeuk_LmuA-EP	236	3.8999999999999995e-55	198.8	0.9661016949152542	CH964095.1	False	False	EDW79252.1
GCA_000005925.1-Ani_CH964095.1_i000_007162	263	group_onlyeuk_LmuA-EP	236	9e-53	191.0	0.9449152542372882	CH964095.1	False	False	EDW79253.1
GCA_000005925.1-Ani_CH964095.1_i000_007163	257	group_onlyeuk_LmuA-EP	236	1.7e-44	164.0	0.9364406779661016	CH964095.1	False	False	EDW79254.1
GCA_000005925.1-Ani_CH964095.1_i000_007164	263	group_onlyeuk_LmuA-EP	236	4.9e-46	169.0	0.9576271186440678	CH964095.1	False	False	EDW79255.1
GCA_000005925.1-Ani_CH964095.1_i000_007165	275	group_onlyeuk_LmuA-EP	236	9.2e-56	200.8	0.9576271186440678	CH964095.1	False	False	EDW79256.2
GCA_000005925.1-Ani_CH964095.1_i000_007166	253	group_onlyeuk_LmuA-EP	236	3.9e-51	185.7	0.9661016949152542	CH964095.1	False	False	EDW79257.1
GCA_000005925.1-Ani_CH964095.1_i000_007192	272	group_onlyeuk_LmuA-EP	236	4e-51	185.7	0.923728813559322	CH964095.1	False	False	EDW79281.1
GCA_000005925.1-Ani_CH964095.1_i000_007223	274	group_onlyeuk_LmuA-EP	236	7.2e-46	168.5	0.961864406779661	CH964095.1	False	False	EDW79313.2
GCA_000005925.1-Ani_CH964101.1_i000_007276	277	group_onlyeuk_LmuA-EP	236	5.599999999999999e-63	224.5	0.9576271186440678	CH964101.1	False	False	EDW79383.2
GCA_000005925.1-Ani_CH964154.1_i000_007633	8749	group_23_onlyeuk_LmuBHP	1296	8e-48	174.5	0.6936728395061729	CH964154.1	False	False	KRF99125.1
GCA_000005925.1-Ani_CH964154.1_i000_007681	210	group_onlyeuk_LmuA-EP	236	3.4e-46	169.5	0.8771186440677966	CH964154.1	False	False	KRF99161.1
GCA_000005925.1-Ani_CH964154.1_i000_007682	264	group_onlyeuk_LmuA-EP	236	3.6e-51	185.8	0.9491525423728814	CH964154.1	False	False	KRF99162.1
GCA_000005925.1-Ani_CH964154.1_i000_007683	228	group_onlyeuk_LmuA-EP	236	7.4e-53	191.3	0.9491525423728814	CH964154.1	False	False	EDW79803.2
GCA_000005925.1-Ani_CH964154.1_i000_007701	1603	group_onlyeuk_LmuA-EP	236	1.2e-60	216.9	0.9915254237288136	CH964154.1	False	False	EDW79818.2
GCA_000005925.1-Ani_CH964154.1_i000_007702	966	group_onlyeuk_LmuA-EP	236	1.4e-66	236.2	0.9957627118644068	CH964154.1	False	False	EDW79819.2
GCA_000005925.1-Ani_CH964154.1_i000_007703	555	group_onlyeuk_LmuA-EP	236	1.9e-69	245.6	0.9957627118644068	CH964154.1	False	False	EDW79821.2
GCA_000005925.1-Ani_CH964154.1_i000_007704	405	group_onlyeuk_LmuA-EP	236	6.1e-60	214.5	0.9915254237288136	CH964154.1	False	False	EDW79822.1
GCA_000005925.1-Ani_CH964154.1_i000_007706	752	group_onlyeuk_LmuA-EP	236	1.6e-63	226.3	0.9872881355932204	CH964154.1	False	False	EDW79824.2
GCA_000005925.1-Ani_CH964154.1_i000_007727	1347	group_onlyeuk_LmuA-EP	236	4.1e-64	228.2	0.9703389830508474	CH964154.1	False	False	EDW79846.1
GCA_000005925.1-Ani_CH964154.1_i000_007809	273	group_onlyeuk_LmuA-EP	236	1.1999999999999999e-54	197.2	0.9576271186440678	CH964154.1	False	False	EDW79934.1
GCA_000005925.1-Ani_CH964182.1_i000_008058	283	group_onlyeuk_LmuA-EP	236	1.5e-46	170.7	0.9533898305084746	CH964182.1	False	False	EDW80219.2
GCA_000005925.1-Ani_CH964182.1_i000_008088	272	group_onlyeuk_LmuA-EP	236	2.6999999999999997e-31	120.7	0.923728813559322	CH964182.1	False	False	EDW80248.1
GCA_000005925.1-Ani_CH964182.1_i000_008112	1322	group_1_onlyeuk_LmuBHP	1015	1.3000000000000001e-37	141.1	0.7980295566502463	CH964182.1	False	False	EDW80272.2
GCA_000005925.1-Ani_CH964232.1_i000_008233	266	group_onlyeuk_LmuA-EP	236	6.2e-50	181.8	0.9661016949152542	CH964232.1	False	False	EDW80481.1
GCA_000005925.1-Ani_CH964232.1_i000_008234	263	group_onlyeuk_LmuA-EP	236	1.4e-51	187.2	0.9661016949152542	CH964232.1	False	False	EDW80482.1
GCA_000005925.1-Ani_CH964232.1_i000_008246	260	group_onlyeuk_LmuA-EP	236	6.7e-51	184.9	0.9533898305084746	CH964232.1	False	False	EDW80491.1
GCA_000005925.1-Ani_CH964232.1_i000_008247	274	group_onlyeuk_LmuA-EP	236	8.7e-53	191.1	0.9661016949152542	CH964232.1	False	False	EDW80492.1
GCA_000005925.1-Ani_CH964232.1_i000_008248	276	group_onlyeuk_LmuA-EP	236	1.8999999999999998e-47	173.6	0.961864406779661	CH964232.1	False	False	EDW80493.2
GCA_000005925.1-Ani_CH964232.1_i000_008524	1096	group_1_onlyeuk_LmuBHP	1015	3.8000000000000003e-66	235.6	0.9783251231527094	CH964232.1	False	False	EDW80780.1
GCA_000005925.1-Ani_CH964232.1_i000_008552	267	group_onlyeuk_LmuA-EP	236	7.2e-57	204.5	0.9576271186440678	CH964232.1	False	False	EDW80809.1
GCA_000005925.1-Ani_CH964232.1_i000_008570	269	group_onlyeuk_LmuA-EP	236	1.0999999999999999e-47	174.4	0.9279661016949152	CH964232.1	False	False	EDW80826.1
GCA_000005925.1-Ani_CH964232.1_i000_008720	405	group_onlyeuk_LmuA-EP	236	4.6e-54	195.3	0.9279661016949152	CH964232.1	False	False	EDW80982.1
GCA_000005925.1-Ani_CH964232.1_i000_008848	375	group_onlyeuk_LmuA-EP	236	8.900000000000001e-57	204.2	0.961864406779661	CH964232.1	False	False	EDW81114.1
GCA_000005925.1-Ani_CH964232.1_i000_008849	388	group_onlyeuk_LmuA-EP	236	2.1999999999999997e-53	193.0	0.9957627118644068	CH964232.1	False	False	EDW81115.1
GCA_000005925.1-Ani_CH964232.1_i000_008928	2028	group_23_onlyeuk_LmuBHP	1296	6.1e-14	62.3	0.6851851851851852	CH964232.1	False	False	EDW81196.1
GCA_000005925.1-Ani_CH964232.1_i000_008935	1237	group_1_onlyeuk_LmuBHP	1015	4.8000000000000004e-30	116.0	0.5714285714285714	CH964232.1	False	False	EDW81202.1
GCA_000005925.1-Ani_CH964232.1_i000_008973	392	group_onlyeuk_LmuA-EP	236	2.6e-53	192.8	0.961864406779661	CH964232.1	False	False	EDW81243.1
GCA_000005925.1-Ani_CH964232.1_i000_008974	469	group_onlyeuk_LmuA-EP	236	7e-45	165.2	0.961864406779661	CH964232.1	False	False	EDW81244.2
GCA_000005925.1-Ani_CH964232.1_i000_009002	166	group_onlyeuk_LmuA-EP	236	2.4e-18	78.4	0.6271186440677966	CH964232.1	False	False	EDW81272.1
GCA_000005925.1-Ani_CH964232.1_i000_009083	384	group_onlyeuk_LmuA-EP	236	3.5000000000000003e-60	215.3	0.961864406779661	CH964232.1	False	False	EDW81362.1
GCA_000005925.1-Ani_CH964232.1_i000_009292	394	group_onlyeuk_LmuA-EP	236	3.6e-60	215.3	0.9576271186440678	CH964232.1	False	False	EDW81572.2
GCA_000005925.1-Ani_CH964232.1_i000_009377	395	group_onlyeuk_LmuA-EP	236	2.5e-50	183.0	0.9703389830508474	CH964232.1	False	False	EDW81665.2
GCA_000005925.1-Ani_CH964232.1_i000_009378	296	group_onlyeuk_LmuA-EP	236	2.6e-40	150.3	0.9957627118644068	CH964232.1	False	False	EDW81666.2
GCA_000005925.1-Ani_CH964232.1_i000_009379	509	group_onlyeuk_LmuA-EP	236	1.9e-46	170.3	0.9533898305084746	CH964232.1	False	False	EDW81667.2
GCA_000005925.1-Ani_CH964232.1_i000_009380	476	group_onlyeuk_LmuA-EP	236	4.9e-43	159.2	0.9449152542372882	CH964232.1	False	False	EDW81668.2
GCA_000005925.1-Ani_CH964232.1_i000_009394	274	group_onlyeuk_LmuA-EP	236	3.1e-47	172.9	0.9576271186440678	CH964232.1	False	False	EDW81684.1
GCA_000005925.1-Ani_CH964232.1_i000_009395	272	group_onlyeuk_LmuA-EP	236	1.8e-48	177.0	0.9661016949152542	CH964232.1	False	False	EDW81685.1
GCA_000005925.1-Ani_CH964232.1_i000_009396	263	group_onlyeuk_LmuA-EP	236	1.3e-50	184.0	0.961864406779661	CH964232.1	False	False	EDW81686.2
GCA_000005925.1-Ani_CH964232.1_i000_009397	290	group_onlyeuk_LmuA-EP	236	1.9e-54	196.5	0.961864406779661	CH964232.1	False	False	EDW81687.1
GCA_000005925.1-Ani_CH964232.1_i000_009398	268	group_onlyeuk_LmuA-EP	236	5.3e-52	188.5	0.9661016949152542	CH964232.1	False	False	EDW81688.1
GCA_000005925.1-Ani_CH964232.1_i000_009399	288	group_onlyeuk_LmuA-EP	236	5.5e-47	172.1	0.9661016949152542	CH964232.1	False	False	EDW81689.1
GCA_000005925.1-Ani_CH964232.1_i000_009400	274	group_onlyeuk_LmuA-EP	236	8.200000000000001e-44	161.7	0.9661016949152542	CH964232.1	False	False	EDW81690.1
GCA_000005925.1-Ani_CH964232.1_i000_009401	276	group_onlyeuk_LmuA-EP	236	7.6e-52	188.0	0.9661016949152542	CH964232.1	False	False	EDW81691.1
GCA_000005925.1-Ani_CH964232.1_i000_009402	260	group_onlyeuk_LmuA-EP	236	5.8999999999999996e-49	178.6	0.9661016949152542	CH964232.1	False	False	EDW81692.1
GCA_000005925.1-Ani_CH964232.1_i000_009453	391	group_onlyeuk_LmuA-EP	236	9.3e-47	171.4	0.9576271186440678	CH964232.1	False	False	EDW81742.1
GCA_000005925.1-Ani_CH964232.1_i000_009455	404	group_onlyeuk_LmuA-EP	236	1.6e-58	209.9	0.9533898305084746	CH964232.1	False	False	EDW81744.1
GCA_000005925.1-Ani_CH964232.1_i000_009456	429	group_onlyeuk_LmuA-EP	236	4e-51	185.7	0.940677966101695	CH964232.1	False	False	EDW81745.2
GCA_000005925.1-Ani_CH964239.1_i000_009544	1201	group_1_onlyeuk_LmuBHP	1015	6.2e-50	181.9	0.723152709359606	CH964239.1	False	False	EDW81836.1
GCA_000005925.1-Ani_CH964239.1_i000_009602	252	group_onlyeuk_LmuA-EP	236	2.7000000000000002e-30	117.5	0.961864406779661	CH964239.1	False	False	EDW81900.1
GCA_000005925.1-Ani_CH964239.1_i000_009603	245	group_onlyeuk_LmuA-EP	236	8.8e-39	145.3	0.923728813559322	CH964239.1	False	False	EDW81901.2
GCA_000005925.1-Ani_CH964239.1_i000_009604	260	group_onlyeuk_LmuA-EP	236	4.2e-35	133.2	0.961864406779661	CH964239.1	False	False	EDW81902.1
GCA_000005925.1-Ani_CH964239.1_i000_009605	254	group_onlyeuk_LmuA-EP	236	4.2e-42	156.1	0.9703389830508474	CH964239.1	False	False	EDW81903.1
GCA_000005925.1-Ani_CH964239.1_i000_009606	538	group_onlyeuk_LmuA-EP	236	1.5e-99	344.2	0.9533898305084746	CH964239.1	False	False	EDW81904.2
GCA_000005925.1-Ani_CH964239.1_i000_009651	330	group_onlyeuk_LmuA-EP	236	6e-52	188.4	0.9533898305084746	CH964239.1	False	False	EDW81955.2
GCA_000005925.1-Ani_CH964239.1_i000_009699	406	group_onlyeuk_LmuA-EP	236	4.6e-51	185.5	0.9830508474576272	CH964239.1	False	False	EDW82008.2
GCA_000005925.1-Ani_CH964239.1_i000_009700	412	group_onlyeuk_LmuA-EP	236	2.6e-49	179.7	0.9576271186440678	CH964239.1	False	False	EDW82009.2
GCA_000005925.1-Ani_CH964239.1_i000_009796	711	group_onlyeuk_LmuA-EP	236	6.8e-48	175.1	0.9194915254237288	CH964239.1	False	False	KRF99573.1
GCA_000005925.1-Ani_CH964239.1_i000_009860	591	group_onlyeuk_LmuA-EP	236	7.9e-49	178.1	0.9576271186440678	CH964239.1	False	False	EDW82185.1
GCA_000005925.1-Ani_CH964239.1_i000_009903	259	group_onlyeuk_LmuA-EP	236	1.5999999999999999e-55	200.0	0.9491525423728814	CH964239.1	False	False	EDW82234.2
GCA_000005925.1-Ani_CH964239.1_i000_010355	553	group_onlyeuk_LmuA-EP	236	5.7e-31	119.7	0.8432203389830508	CH964239.1	False	False	EDW82723.2
GCA_000005925.1-Ani_CH964239.1_i000_010401	308	group_onlyeuk_LmuA-EP	236	7.3e-29	112.8	0.9322033898305084	CH964239.1	False	False	EDW82776.2
GCA_000005925.1-Ani_CH964251.1_i000_010561	313	group_onlyeuk_LmuA-EP	236	2.3999999999999998e-54	196.2	0.9533898305084746	CH964251.1	False	False	EDW82959.2
GCA_000005925.1-Ani_CH964251.1_i000_010562	313	group_onlyeuk_LmuA-EP	236	2.7e-52	189.5	0.9533898305084746	CH964251.1	False	False	EDW82960.1
GCA_000005925.1-Ani_CH964251.1_i000_010563	320	group_onlyeuk_LmuA-EP	236	4.8e-51	185.4	0.9533898305084746	CH964251.1	False	False	EDW82961.1
GCA_000005925.1-Ani_CH964251.1_i000_010565	290	group_onlyeuk_LmuA-EP	236	2.0000000000000003e-49	180.1	0.9533898305084746	CH964251.1	False	False	EDW82963.2
GCA_000005925.1-Ani_CH964251.1_i000_010642	308	group_onlyeuk_LmuA-EP	236	3.2e-60	215.4	0.9957627118644068	CH964251.1	False	False	EDW83049.2
GCA_000005925.1-Ani_CH964251.1_i000_010649	399	group_onlyeuk_LmuA-EP	236	4.2e-49	179.0	0.9279661016949152	CH964251.1	False	False	EDW83059.2
GCA_000005925.1-Ani_CH964251.1_i000_010888	335	group_onlyeuk_LmuA-EP	236	5.9e-52	188.4	0.9576271186440678	CH964251.1	False	False	EDW83301.1
GCA_000005925.1-Ani_CH964251.1_i000_010964	725	group_onlyeuk_LmuA-EP	236	9.400000000000001e-72	253.2	0.9957627118644068	CH964251.1	False	False	EDW83376.2
GCA_000005925.1-Ani_CH964251.1_i000_011009	392	group_onlyeuk_LmuA-EP	236	2.2e-57	206.2	0.9957627118644068	CH964251.1	False	False	EDW83421.1
GCA_000005925.1-Ani_CH964265.1_i000_011030	415	group_onlyeuk_LmuA-EP	236	5.4000000000000005e-58	208.1	0.9957627118644068	CH964265.1	False	False	EDW83475.2
GCA_000005925.1-Ani_CH964272.1_i000_011403	627	group_onlyeuk_LmuA-EP	236	3.3e-32	123.7	0.9322033898305084	CH964272.1	False	False	EDW83898.1
GCA_000005925.1-Ani_CH964272.1_i000_011450	223	group_onlyeuk_LmuA-EP	236	1.1e-66	236.6	0.8813559322033898	CH964272.1	False	False	EDW83948.1
GCA_000005925.1-Ani_CH964272.1_i000_011612	265	group_onlyeuk_LmuA-EP	236	6e-20	83.6	0.902542372881356	CH964272.1	False	False	KRF99974.1
GCA_000005925.1-Ani_CH964272.1_i000_011709	770	group_onlyeuk_LmuA-EP	236	6.4e-69	243.9	0.9872881355932204	CH964272.1	False	False	EDW84211.2
GCA_000005925.1-Ani_CH964272.1_i000_011833	275	group_onlyeuk_LmuA-EP	236	4.4e-46	169.2	0.9703389830508474	CH964272.1	False	False	EDW84349.1
GCA_000005925.1-Ani_CH964272.1_i000_011834	271	group_onlyeuk_LmuA-EP	236	6e-46	168.7	0.9703389830508474	CH964272.1	False	False	EDW84350.1
GCA_000005925.1-Ani_CH964272.1_i000_011835	265	group_onlyeuk_LmuA-EP	236	6.5e-53	191.5	0.9661016949152542	CH964272.1	False	False	EDW84351.1
GCA_000005925.1-Ani_CH964272.1_i000_011836	265	group_onlyeuk_LmuA-EP	236	6.5e-53	191.5	0.9661016949152542	CH964272.1	False	False	EDW84352.1
GCA_000005925.1-Ani_CH964272.1_i000_011849	390	group_onlyeuk_LmuA-EP	236	1.4e-56	203.5	0.961864406779661	CH964272.1	False	False	EDW84364.2
GCA_000005925.1-Ani_CH964272.1_i000_011922	435	group_onlyeuk_LmuA-EP	236	2e-57	206.3	0.9957627118644068	CH964272.1	False	False	EDW84438.2
GCA_000005925.1-Ani_CH964272.1_i000_011923	413	group_onlyeuk_LmuA-EP	236	9.8e-58	207.3	0.961864406779661	CH964272.1	False	False	EDW84439.2
GCA_000005925.1-Ani_CH964272.1_i000_012340	417	group_onlyeuk_LmuA-EP	236	2.8999999999999996e-49	179.6	0.9279661016949152	CH964272.1	False	False	KRG00138.1
GCA_000005925.1-Ani_CH964272.1_i000_012528	360	group_onlyeuk_LmuA-EP	236	8.1e-45	165.0	0.940677966101695	CH964272.1	False	False	EDW85057.1
GCA_000005925.1-Ani_CH964278.1_i000_012819	356	group_onlyeuk_LmuA-EP	236	2.5e-71	251.8	0.9915254237288136	CH964278.1	False	False	EDW85398.2
GCA_000005925.1-Ani_CH964282.1_i000_013169	1180	group_1_onlyeuk_LmuBHP	1015	2.1e-37	140.4	0.6197044334975369	CH964282.1	False	False	EDW85861.1
GCA_000005925.1-Ani_CH964291.1_i000_013347	312	group_onlyeuk_LmuA-EP	236	8.2e-51	184.6	0.9576271186440678	CH964291.1	False	False	EDW86226.1
GCA_000005925.1-Ani_CH965562.1_i000_013676	256	group_onlyeuk_LmuA-EP	236	2.9e-39	146.8	0.9661016949152542	CH965562.1	False	False	KRG00426.1
GCA_000005925.1-Ani_CH968561.1_i000_013711	187	group_onlyeuk_LmuA-EP	236	8.1e-31	119.2	0.7457627118644068	CH968561.1	False	False	KRG00449.1
GCA_000005975.1-Ani_CH891802.1_i000_010621	319	group_onlyeuk_LmuA-EP	236	3.3e-63	225.2	0.9491525423728814	CH891802.1	False	False	208
GCA_000005975.1-Ani_CH891810.1_i000_010629	285	group_onlyeuk_LmuA-EP	236	1.8999999999999998e-39	147.4	0.8983050847457628	CH891810.1	False	False	240
GCA_000005975.1-Ani_CH891850.1_i000_010668	158	group_onlyeuk_LmuA-EP	236	2.3999999999999997e-46	170.0	0.6228813559322034	CH891850.1	False	False	29
GCA_000005975.1-Ani_CH891930.1_i000_010760	273	group_onlyeuk_LmuA-EP	236	2.1999999999999997e-47	173.4	0.961864406779661	CH891930.1	False	False	20794
GCA_000005975.1-Ani_CH891930.1_i000_010762	292	group_onlyeuk_LmuA-EP	236	6.9e-47	171.8	0.961864406779661	CH891930.1	False	False	25522
GCA_000005975.1-Ani_CH891930.1_i000_010763	289	group_onlyeuk_LmuA-EP	236	7.799999999999999e-46	168.3	0.9661016949152542	CH891930.1	False	False	26621
GCA_000005975.1-Ani_CH891954.1_i000_010803	1034	group_1_onlyeuk_LmuBHP	1015	1.7e-83	293.0	0.9783251231527094	CH891954.1	False	False	10821
GCA_000005975.1-Ani_CH892028.1_i000_014263	215	group_onlyeuk_LmuA-EP	236	1.7e-33	128.0	0.7796610169491526	CH892028.1	False	False	6
GCA_000005975.1-Ani_CH892028.1_i000_014264	272	group_onlyeuk_LmuA-EP	236	6.9e-46	168.5	0.9576271186440678	CH892028.1	False	False	1354
GCA_000005975.1-Ani_CH892028.1_i000_014265	224	group_onlyeuk_LmuA-EP	236	3.3999999999999997e-43	159.7	0.9110169491525424	CH892028.1	False	False	2585
GCA_000005975.1-Ani_CH892676.1_i000_014571	421	group_onlyeuk_LmuA-EP	236	1.5e-52	190.3	0.9491525423728814	CH892676.1	False	False	KRK05537.1
GCA_000005975.1-Ani_CH894720.1_i000_014633	155	group_onlyeuk_LmuA-EP	236	7.3e-32	122.6	0.6186440677966102	CH894720.1	False	False	KRK05596.1
GCA_000005975.1-Ani_CH898337.1_i000_014762	319	group_onlyeuk_LmuA-EP	236	1e-38	145.1	0.9872881355932204	CH898337.1	False	False	KRK05710.1
GCA_000005975.1-Ani_CM000157.2_i000_002154	271	group_onlyeuk_LmuA-EP	236	4.8999999999999995e-49	178.8	0.9533898305084746	CM000157.2	False	False	EDW87125.1
GCA_000005975.1-Ani_CM000157.2_i000_002155	277	group_onlyeuk_LmuA-EP	236	3.2e-57	205.6	0.9449152542372882	CM000157.2	False	False	EDW87126.1
GCA_000005975.1-Ani_CM000157.2_i000_002156	284	group_onlyeuk_LmuA-EP	236	3.6e-40	149.8	0.9533898305084746	CM000157.2	False	False	KRJ97036.1
GCA_000005975.1-Ani_CM000157.2_i000_002352	278	group_onlyeuk_LmuA-EP	236	1.8e-38	144.2	0.9449152542372882	CM000157.2	False	False	EDW87326.1
GCA_000005975.1-Ani_CM000157.2_i000_002381	259	group_onlyeuk_LmuA-EP	236	9.8e-46	168.0	0.9533898305084746	CM000157.2	False	False	KRJ97130.1
GCA_000005975.1-Ani_CM000157.2_i000_002382	244	group_onlyeuk_LmuA-EP	236	2.9999999999999995e-54	195.9	0.9576271186440678	CM000157.2	False	False	EDW87356.1
GCA_000005975.1-Ani_CM000157.2_i000_002383	259	group_onlyeuk_LmuA-EP	236	4.4e-49	179.0	0.9576271186440678	CM000157.2	False	False	EDW87357.1
GCA_000005975.1-Ani_CM000157.2_i000_002384	244	group_onlyeuk_LmuA-EP	236	1.4e-47	174.0	0.9533898305084746	CM000157.2	False	False	EDW87358.1
GCA_000005975.1-Ani_CM000157.2_i000_002385	548	group_onlyeuk_LmuA-EP	236	1.8e-105	363.5	0.9576271186440678	CM000157.2	False	False	EDW87360.2
GCA_000005975.1-Ani_CM000157.2_i000_002386	248	group_onlyeuk_LmuA-EP	236	3.7e-50	182.5	0.9576271186440678	CM000157.2	False	False	EDW87361.1
GCA_000005975.1-Ani_CM000157.2_i000_002389	245	group_onlyeuk_LmuA-EP	236	1.2e-29	115.4	0.9449152542372882	CM000157.2	False	False	EDW87364.1
GCA_000005975.1-Ani_CM000157.2_i000_002390	242	group_onlyeuk_LmuA-EP	236	2.2e-37	140.7	0.9533898305084746	CM000157.2	False	False	EDW87365.1
GCA_000005975.1-Ani_CM000157.2_i000_002391	279	group_onlyeuk_LmuA-EP	236	3.1e-52	189.3	0.9576271186440678	CM000157.2	False	False	EDW87366.2
GCA_000005975.1-Ani_CM000157.2_i000_002471	337	group_onlyeuk_LmuA-EP	236	6.100000000000001e-44	162.1	0.9957627118644068	CM000157.2	False	False	EDW87452.1
GCA_000005975.1-Ani_CM000157.2_i000_002472	337	group_onlyeuk_LmuA-EP	236	4.0999999999999996e-41	152.9	0.9661016949152542	CM000157.2	False	False	EDW87453.1
GCA_000005975.1-Ani_CM000157.2_i000_002562	277	group_onlyeuk_LmuA-EP	236	2.0999999999999997e-68	242.2	0.9576271186440678	CM000157.2	False	False	EDW87549.1
GCA_000005975.1-Ani_CM000157.2_i000_002682	314	group_onlyeuk_LmuA-EP	236	6.4e-75	263.5	0.9957627118644068	CM000157.2	False	False	EDW87659.1
GCA_000005975.1-Ani_CM000157.2_i000_003051	2296	group_23_onlyeuk_LmuBHP	1296	3.1e-14	63.3	0.6566358024691358	CM000157.2	False	False	EDW88063.2
GCA_000005975.1-Ani_CM000157.2_i000_003147	270	group_onlyeuk_LmuA-EP	236	3.7e-46	169.4	0.9533898305084746	CM000157.2	False	False	EDW88162.1
GCA_000005975.1-Ani_CM000157.2_i000_003148	273	group_onlyeuk_LmuA-EP	236	4.2000000000000004e-48	175.8	0.9576271186440678	CM000157.2	False	False	EDW88163.1
GCA_000005975.1-Ani_CM000157.2_i000_003246	687	group_onlyeuk_LmuA-EP	236	1.7e-44	164.0	0.7966101694915254	CM000157.2	False	False	KRJ97679.1
GCA_000005975.1-Ani_CM000157.2_i000_003260	355	group_onlyeuk_LmuA-EP	236	3.1e-33	127.1	0.9364406779661016	CM000157.2	False	False	EDW88293.1
GCA_000005975.1-Ani_CM000157.2_i000_003319	328	group_onlyeuk_LmuA-EP	236	4.3e-44	162.6	0.9322033898305084	CM000157.2	False	False	KRJ97713.1
GCA_000005975.1-Ani_CM000157.2_i000_003340	14685	group_23_onlyeuk_LmuBHP	1296	2.8e-53	192.6	0.7353395061728395	CM000157.2	False	False	KRJ97733.1
GCA_000005975.1-Ani_CM000157.2_i000_003381	266	group_onlyeuk_LmuA-EP	236	2.2e-45	166.8	0.9661016949152542	CM000157.2	False	False	EDW88418.1
GCA_000005975.1-Ani_CM000157.2_i000_003382	276	group_onlyeuk_LmuA-EP	236	2.8e-43	160.0	0.9576271186440678	CM000157.2	False	False	EDW88419.1
GCA_000005975.1-Ani_CM000157.2_i000_003383	258	group_onlyeuk_LmuA-EP	236	2.3e-39	147.2	0.9661016949152542	CM000157.2	False	False	EDW88420.1
GCA_000005975.1-Ani_CM000157.2_i000_003563	267	group_onlyeuk_LmuA-EP	236	7.1e-63	224.1	0.9576271186440678	CM000157.2	False	False	EDW88607.2
GCA_000005975.1-Ani_CM000157.2_i000_003735	423	group_onlyeuk_LmuA-EP	236	1.9000000000000002e-58	209.7	0.9915254237288136	CM000157.2	False	False	EDW88785.1
GCA_000005975.1-Ani_CM000157.2_i000_003945	249	group_onlyeuk_LmuA-EP	236	3.8e-40	149.7	0.9576271186440678	CM000157.2	False	False	EDW88994.1
GCA_000005975.1-Ani_CM000157.2_i000_003979	307	group_onlyeuk_LmuA-EP	236	8.500000000000001e-30	115.9	0.9364406779661016	CM000157.2	False	False	EDW89032.2
GCA_000005975.1-Ani_CM000157.2_i000_003980	372	group_onlyeuk_LmuA-EP	236	2.1000000000000003e-44	163.7	0.9915254237288136	CM000157.2	False	False	KRJ98133.1
GCA_000005975.1-Ani_CM000157.2_i000_003981	314	group_onlyeuk_LmuA-EP	236	1.2e-28	112.1	0.923728813559322	CM000157.2	False	False	EDW89033.1
GCA_000005975.1-Ani_CM000157.2_i000_004151	1396	group_onlyeuk_LmuA-EP	236	4.7e-65	231.2	0.9745762711864406	CM000157.2	False	False	EDW89203.2
GCA_000005975.1-Ani_CM000157.2_i000_004273	529	group_onlyeuk_LmuA-EP	236	7e-49	178.3	0.9364406779661016	CM000157.2	False	False	EDW89315.1
GCA_000005975.1-Ani_CM000157.2_i000_004279	399	group_onlyeuk_LmuA-EP	236	9.999999999999999e-55	197.4	0.9830508474576272	CM000157.2	False	False	EDW89321.1
GCA_000005975.1-Ani_CM000157.2_i000_004280	405	group_onlyeuk_LmuA-EP	236	4.1e-58	208.5	0.9957627118644068	CM000157.2	False	False	EDW89322.2
GCA_000005975.1-Ani_CM000157.2_i000_004332	271	group_onlyeuk_LmuA-EP	236	1.5e-51	187.0	0.9661016949152542	CM000157.2	False	False	EDW89382.1
GCA_000005975.1-Ani_CM000157.2_i000_004333	444	group_onlyeuk_LmuA-EP	236	9.5e-51	184.4	0.9152542372881356	CM000157.2	False	True	EDW89383.1
GCA_000005975.1-Ani_CM000157.2_i000_004334	459	group_onlyeuk_LmuA-EP	236	1.7e-52	190.1	0.9279661016949152	CM000157.2	False	False	EDW89384.1
GCA_000005975.1-Ani_CM000157.2_i000_004380	1699	group_onlyeuk_LmuA-EP	236	2.5999999999999998e-61	219.0	0.9915254237288136	CM000157.2	False	False	KRJ98434.1
GCA_000005975.1-Ani_CM000157.2_i000_004381	1045	group_onlyeuk_LmuA-EP	236	1.5e-66	236.1	0.9957627118644068	CM000157.2	False	False	EDW89432.2
GCA_000005975.1-Ani_CM000157.2_i000_004382	561	group_onlyeuk_LmuA-EP	236	8.499999999999999e-69	243.5	0.9957627118644068	CM000157.2	False	False	KRJ98435.1
GCA_000005975.1-Ani_CM000157.2_i000_004383	387	group_onlyeuk_LmuA-EP	236	3.8e-60	215.2	0.9915254237288136	CM000157.2	False	False	EDW89435.1
GCA_000005975.1-Ani_CM000157.2_i000_004385	782	group_onlyeuk_LmuA-EP	236	7.4e-64	227.3	0.9872881355932204	CM000157.2	False	False	KRJ98437.1
GCA_000005975.1-Ani_CM000157.2_i000_004477	323	group_onlyeuk_LmuA-EP	236	2.2e-44	163.6	0.961864406779661	CM000157.2	False	False	EDW89540.1
GCA_000005975.1-Ani_CM000157.2_i000_004520	342	group_onlyeuk_LmuA-EP	236	4.1000000000000004e-44	162.7	0.9915254237288136	CM000157.2	False	False	EDW89584.2
GCA_000005975.1-Ani_CM000157.2_i000_004636	550	group_onlyeuk_LmuA-EP	236	8.5e-41	151.9	0.9915254237288136	CM000157.2	False	False	EDW89702.1
GCA_000005975.1-Ani_CM000157.2_i000_004642	362	group_onlyeuk_LmuA-EP	236	4.4e-19	80.8	0.9449152542372882	CM000157.2	False	False	EDW89708.2
GCA_000005975.1-Ani_CM000157.2_i000_004649	299	group_onlyeuk_LmuA-EP	236	2e-47	173.5	0.9491525423728814	CM000157.2	False	False	EDW89715.2
GCA_000005975.1-Ani_CM000157.2_i000_004663	293	group_onlyeuk_LmuA-EP	236	2.5e-45	166.7	0.9915254237288136	CM000157.2	False	False	EDW89727.2
GCA_000005975.1-Ani_CM000157.2_i000_004664	527	group_onlyeuk_LmuA-EP	236	5.799999999999999e-42	155.7	0.9194915254237288	CM000157.2	False	False	EDW89728.2
GCA_000005975.1-Ani_CM000157.2_i000_004756	654	group_onlyeuk_LmuA-EP	236	1.7999999999999998e-31	121.3	0.9110169491525424	CM000157.2	False	False	EDW89834.2
GCA_000005975.1-Ani_CM000158.2_i000_004931	267	group_onlyeuk_LmuA-EP	236	2.4e-51	186.4	0.9576271186440678	CM000158.2	False	False	EDW89995.2
GCA_000005975.1-Ani_CM000158.2_i000_004932	272	group_onlyeuk_LmuA-EP	236	6.200000000000001e-66	234.1	0.9576271186440678	CM000158.2	False	False	EDW89996.1
GCA_000005975.1-Ani_CM000158.2_i000_005100	454	group_onlyeuk_LmuA-EP	236	7.0999999999999995e-43	158.7	0.9279661016949152	CM000158.2	False	False	KRJ98990.1
GCA_000005975.1-Ani_CM000158.2_i000_005101	492	group_onlyeuk_LmuA-EP	236	2.5999999999999997e-47	173.2	0.9533898305084746	CM000158.2	False	False	EDW90177.2
GCA_000005975.1-Ani_CM000158.2_i000_005154	1962	group_23_onlyeuk_LmuBHP	1296	1.5e-16	70.9	0.6419753086419753	CM000158.2	False	False	KRJ99063.1
GCA_000005975.1-Ani_CM000158.2_i000_005160	1410	group_1_onlyeuk_LmuBHP	1015	5.8999999999999994e-31	119.0	0.7783251231527094	CM000158.2	False	False	EDW90236.1
GCA_000005975.1-Ani_CM000158.2_i000_005201	291	group_onlyeuk_LmuA-EP	236	1.4e-27	108.5	0.9067796610169492	CM000158.2	False	False	KRJ99098.1
GCA_000005975.1-Ani_CM000158.2_i000_005294	387	group_onlyeuk_LmuA-EP	236	4.2e-45	166.0	0.923728813559322	CM000158.2	False	False	EDW90373.1
GCA_000005975.1-Ani_CM000158.2_i000_005417	258	group_onlyeuk_LmuA-EP	236	4.4e-61	218.3	0.9533898305084746	CM000158.2	False	False	EDW90505.1
GCA_000005975.1-Ani_CM000158.2_i000_005464	8915	group_23_onlyeuk_LmuBHP	1296	8.9e-52	187.7	0.6774691358024691	CM000158.2	False	False	KRJ99264.1
GCA_000005975.1-Ani_CM000158.2_i000_005520	295	group_onlyeuk_LmuA-EP	236	1.7e-59	213.0	0.9533898305084746	CM000158.2	False	False	EDW90617.2
GCA_000005975.1-Ani_CM000158.2_i000_005782	2346	group_23_onlyeuk_LmuBHP	1296	2.7e-15	66.8	0.6813271604938271	CM000158.2	False	False	EDW90878.1
GCA_000005975.1-Ani_CM000158.2_i000_005828	254	group_onlyeuk_LmuA-EP	236	7.499999999999999e-55	197.9	0.9576271186440678	CM000158.2	False	False	EDW90935.1
GCA_000005975.1-Ani_CM000158.2_i000_005830	256	group_onlyeuk_LmuA-EP	236	7.099999999999999e-62	220.9	0.9533898305084746	CM000158.2	False	False	EDW90937.1
GCA_000005975.1-Ani_CM000158.2_i000_005831	256	group_onlyeuk_LmuA-EP	236	7.099999999999999e-62	220.9	0.9533898305084746	CM000158.2	False	False	EDW90938.1
GCA_000005975.1-Ani_CM000158.2_i000_005832	253	group_onlyeuk_LmuA-EP	236	1.7e-62	222.9	0.9533898305084746	CM000158.2	False	False	EDW90939.1
GCA_000005975.1-Ani_CM000158.2_i000_005833	261	group_onlyeuk_LmuA-EP	236	2.9e-60	215.6	0.9576271186440678	CM000158.2	False	False	EDW90940.2
GCA_000005975.1-Ani_CM000158.2_i000_005834	256	group_onlyeuk_LmuA-EP	236	8.3e-60	214.1	0.9533898305084746	CM000158.2	False	False	EDW90941.1
GCA_000005975.1-Ani_CM000158.2_i000_005835	262	group_onlyeuk_LmuA-EP	236	1.7e-57	206.5	0.961864406779661	CM000158.2	False	False	EDW90942.1
GCA_000005975.1-Ani_CM000158.2_i000_005836	262	group_onlyeuk_LmuA-EP	236	1.2e-59	213.5	0.9576271186440678	CM000158.2	False	False	EDW90943.1
GCA_000005975.1-Ani_CM000158.2_i000_005837	280	group_onlyeuk_LmuA-EP	236	3.9e-58	208.6	0.9491525423728814	CM000158.2	False	False	EDW90944.1
GCA_000005975.1-Ani_CM000158.2_i000_005970	1179	group_1_onlyeuk_LmuBHP	1015	4.6999999999999996e-39	145.9	0.5527093596059113	CM000158.2	False	False	EDW91077.1
GCA_000005975.1-Ani_CM000158.2_i000_006065	475	group_onlyeuk_LmuA-EP	236	5.3e-56	201.6	0.9449152542372882	CM000158.2	False	False	KRJ99690.1
GCA_000005975.1-Ani_CM000158.2_i000_006068	359	group_onlyeuk_LmuA-EP	236	3.5999999999999997e-69	244.7	0.9576271186440678	CM000158.2	False	False	EDW91179.1
GCA_000005975.1-Ani_CM000158.2_i000_006074	378	group_onlyeuk_LmuA-EP	236	2e-73	258.7	0.9957627118644068	CM000158.2	False	False	EDW91186.1
GCA_000005975.1-Ani_CM000158.2_i000_006075	364	group_onlyeuk_LmuA-EP	236	6.200000000000001e-73	257.0	0.9830508474576272	CM000158.2	False	False	EDW91187.1
GCA_000005975.1-Ani_CM000158.2_i000_006120	302	group_onlyeuk_LmuA-EP	236	2.4e-47	173.3	0.9915254237288136	CM000158.2	False	False	KRJ99716.1
GCA_000005975.1-Ani_CM000158.2_i000_006121	291	group_onlyeuk_LmuA-EP	236	2.5e-44	163.4	0.9915254237288136	CM000158.2	False	False	EDW91225.2
GCA_000005975.1-Ani_CM000158.2_i000_006125	297	group_onlyeuk_LmuA-EP	236	1.1e-46	171.2	0.9703389830508474	CM000158.2	False	False	EDW91232.1
GCA_000005975.1-Ani_CM000158.2_i000_006126	275	group_onlyeuk_LmuA-EP	236	7.2e-46	168.4	0.9576271186440678	CM000158.2	False	False	EDW91233.2
GCA_000005975.1-Ani_CM000158.2_i000_006127	286	group_onlyeuk_LmuA-EP	236	8.399999999999999e-47	171.5	0.9533898305084746	CM000158.2	False	False	EDW91234.2
GCA_000005975.1-Ani_CM000158.2_i000_006128	309	group_onlyeuk_LmuA-EP	236	4.7999999999999995e-46	169.0	0.9661016949152542	CM000158.2	False	False	EDW91235.2
GCA_000005975.1-Ani_CM000158.2_i000_006129	275	group_onlyeuk_LmuA-EP	236	1.3e-41	154.5	0.9322033898305084	CM000158.2	False	False	EDW91236.1
GCA_000005975.1-Ani_CM000158.2_i000_006130	313	group_onlyeuk_LmuA-EP	236	1.4e-51	187.1	0.9915254237288136	CM000158.2	False	False	EDW91238.2
GCA_000005975.1-Ani_CM000158.2_i000_006131	276	group_onlyeuk_LmuA-EP	236	4.4e-45	165.9	0.9915254237288136	CM000158.2	False	False	EDW91239.1
GCA_000005975.1-Ani_CM000158.2_i000_006273	267	group_onlyeuk_LmuA-EP	236	2.2e-67	238.9	0.961864406779661	CM000158.2	False	False	EDW91384.1
GCA_000005975.1-Ani_CM000158.2_i000_006290	279	group_onlyeuk_LmuA-EP	236	1.9000000000000001e-59	212.9	0.961864406779661	CM000158.2	False	False	EDW91405.2
GCA_000005975.1-Ani_CM000158.2_i000_006726	299	group_onlyeuk_LmuA-EP	236	8.3e-36	135.5	0.902542372881356	CM000158.2	False	False	EDW91845.2
GCA_000005975.1-Ani_CM000158.2_i000_006772	259	group_onlyeuk_LmuA-EP	236	2.4e-60	215.9	0.9661016949152542	CM000158.2	False	False	KRK00183.1
GCA_000005975.1-Ani_CM000158.2_i000_006788	362	group_onlyeuk_LmuA-EP	236	1.2e-55	200.5	0.9533898305084746	CM000158.2	False	False	EDW91903.1
GCA_000005975.1-Ani_CM000158.2_i000_006797	290	group_onlyeuk_LmuA-EP	236	1.2999999999999998e-47	174.2	0.9957627118644068	CM000158.2	False	False	KRK00206.1
GCA_000005975.1-Ani_CM000158.2_i000_006798	282	group_onlyeuk_LmuA-EP	236	8e-41	151.9	0.9957627118644068	CM000158.2	False	False	EDW91912.2
GCA_000005975.1-Ani_CM000158.2_i000_006800	283	group_onlyeuk_LmuA-EP	236	1e-46	171.2	0.9533898305084746	CM000158.2	False	False	EDW91914.2
GCA_000005975.1-Ani_CM000158.2_i000_006813	264	group_onlyeuk_LmuA-EP	236	9.8e-40	148.4	0.9533898305084746	CM000158.2	False	False	EDW91927.1
GCA_000005975.1-Ani_CM000158.2_i000_006895	260	group_onlyeuk_LmuA-EP	236	1.1e-61	220.2	0.961864406779661	CM000158.2	False	False	EDW92019.1
GCA_000005975.1-Ani_CM000158.2_i000_006908	486	group_onlyeuk_LmuA-EP	236	4.1e-50	182.3	0.9152542372881356	CM000158.2	False	False	EDW92035.2
GCA_000005975.1-Ani_CM000158.2_i000_006912	371	group_onlyeuk_LmuA-EP	236	3.3999999999999997e-49	179.4	0.9576271186440678	CM000158.2	False	False	EDW92041.1
GCA_000005975.1-Ani_CM000158.2_i000_006915	306	group_onlyeuk_LmuA-EP	236	2e-33	127.7	0.9322033898305084	CM000158.2	False	False	EDW92043.1
GCA_000005975.1-Ani_CM000158.2_i000_006916	295	group_onlyeuk_LmuA-EP	236	1e-41	154.9	0.9661016949152542	CM000158.2	False	False	EDW92044.2
GCA_000005975.1-Ani_CM000158.2_i000_006917	275	group_onlyeuk_LmuA-EP	236	5.1e-23	93.7	0.9152542372881356	CM000158.2	False	False	EDW92045.1
GCA_000005975.1-Ani_CM000158.2_i000_006918	280	group_onlyeuk_LmuA-EP	236	8.6e-53	191.1	0.9957627118644068	CM000158.2	False	False	EDW92046.1
GCA_000005975.1-Ani_CM000158.2_i000_006919	305	group_onlyeuk_LmuA-EP	236	3.1e-47	172.9	0.9957627118644068	CM000158.2	False	False	KRK00284.1
GCA_000005975.1-Ani_CM000158.2_i000_006920	296	group_onlyeuk_LmuA-EP	236	3.2e-47	172.9	0.9533898305084746	CM000158.2	False	False	EDW92048.1
GCA_000005975.1-Ani_CM000158.2_i000_006923	280	group_onlyeuk_LmuA-EP	236	1.1e-50	184.2	0.9576271186440678	CM000158.2	False	False	EDW92051.2
GCA_000005975.1-Ani_CM000158.2_i000_006924	535	group_onlyeuk_LmuA-EP	236	8.4e-77	269.7	0.961864406779661	CM000158.2	False	False	EDW92052.2
GCA_000005975.1-Ani_CM000158.2_i000_007002	1318	group_23_onlyeuk_LmuBHP	1296	0.0	1110.2	0.9992283950617284	CM000158.2	False	False	EDW92134.2
GCA_000005975.1-Ani_CM000158.2_i000_007010	482	group_onlyeuk_LmuA-EP	236	3.1e-47	172.9	0.9491525423728814	CM000158.2	False	False	KRK00340.1
GCA_000005975.1-Ani_CM000158.2_i000_007018	561	group_onlyeuk_LmuA-EP	236	1.0000000000000001e-60	217.0	0.9957627118644068	CM000158.2	False	False	EDW92152.2
GCA_000005975.1-Ani_CM000158.2_i000_007108	358	group_onlyeuk_LmuA-EP	236	1.3e-55	200.4	0.9533898305084746	CM000158.2	False	False	EDW92239.1
GCA_000005975.1-Ani_CM000158.2_i000_007110	500	group_onlyeuk_LmuA-EP	236	1.1e-55	200.6	0.9533898305084746	CM000158.2	False	False	EDW92241.2
GCA_000005975.1-Ani_CM000158.2_i000_007118	507	group_onlyeuk_LmuA-EP	236	7.400000000000001e-34	129.1	0.9576271186440678	CM000158.2	False	False	EDW92251.1
GCA_000005975.1-Ani_CM000158.2_i000_007119	268	group_onlyeuk_LmuA-EP	236	1.3999999999999998e-29	115.1	0.9533898305084746	CM000158.2	False	False	EDW92252.1
GCA_000005975.1-Ani_CM000158.2_i000_007120	267	group_onlyeuk_LmuA-EP	236	1.9e-31	121.3	0.9533898305084746	CM000158.2	False	False	EDW92253.1
GCA_000005975.1-Ani_CM000158.2_i000_007184	214	group_onlyeuk_LmuA-EP	236	1.9e-42	157.2	0.8898305084745762	CM000158.2	False	False	KRK00453.1
GCA_000005975.1-Ani_CM000158.2_i000_007185	526	group_onlyeuk_LmuA-EP	236	3.4e-104	359.3	0.9957627118644068	CM000158.2	False	False	EDW92318.2
GCA_000005975.1-Ani_CM000158.2_i000_007389	297	group_onlyeuk_LmuA-EP	236	5.5e-33	126.3	0.9449152542372882	CM000158.2	False	False	EDW92529.1
GCA_000005975.1-Ani_CM000158.2_i000_007473	249	group_onlyeuk_LmuA-EP	236	4.4e-50	182.3	0.961864406779661	CM000158.2	False	False	EDW92616.1
GCA_000005975.1-Ani_CM000159.2_i000_007824	264	group_onlyeuk_LmuA-EP	236	4.5e-42	156.0	0.9576271186440678	CM000159.2	False	False	EDW92983.1
GCA_000005975.1-Ani_CM000159.2_i000_007825	268	group_onlyeuk_LmuA-EP	236	4.1e-43	159.4	0.961864406779661	CM000159.2	False	False	EDW92984.1
GCA_000005975.1-Ani_CM000159.2_i000_007826	258	group_onlyeuk_LmuA-EP	236	5.1e-41	152.6	0.9533898305084746	CM000159.2	False	False	EDW92985.1
GCA_000005975.1-Ani_CM000159.2_i000_007833	255	group_onlyeuk_LmuA-EP	236	5.799999999999999e-31	119.7	0.9533898305084746	CM000159.2	False	False	EDW92992.1
GCA_000005975.1-Ani_CM000159.2_i000_007896	318	group_onlyeuk_LmuA-EP	236	8.3e-31	119.1	0.8983050847457628	CM000159.2	False	False	EDW93060.1
GCA_000005975.1-Ani_CM000159.2_i000_007908	2854	group_onlyeuk_LmuA-EP	236	3e-63	225.3	0.961864406779661	CM000159.2	False	False	KRK00930.1
GCA_000005975.1-Ani_CM000159.2_i000_008005	264	group_onlyeuk_LmuA-EP	236	5.3e-40	149.2	0.9661016949152542	CM000159.2	False	False	EDW93177.1
GCA_000005975.1-Ani_CM000159.2_i000_008006	260	group_onlyeuk_LmuA-EP	236	3.5e-39	146.6	0.961864406779661	CM000159.2	False	False	EDW93178.1
GCA_000005975.1-Ani_CM000159.2_i000_008059	248	group_onlyeuk_LmuA-EP	236	3.3e-55	199.0	0.9745762711864406	CM000159.2	False	False	EDW93233.1
GCA_000005975.1-Ani_CM000159.2_i000_008060	257	group_onlyeuk_LmuA-EP	236	2.2e-50	183.3	0.940677966101695	CM000159.2	False	False	EDW93234.1
GCA_000005975.1-Ani_CM000159.2_i000_008061	261	group_onlyeuk_LmuA-EP	236	7.400000000000001e-48	175.0	0.9364406779661016	CM000159.2	False	False	EDW93235.1
GCA_000005975.1-Ani_CM000159.2_i000_008062	258	group_onlyeuk_LmuA-EP	236	2.4e-47	173.3	0.9576271186440678	CM000159.2	False	False	EDW93236.1
GCA_000005975.1-Ani_CM000159.2_i000_008063	332	group_onlyeuk_LmuA-EP	236	9e-58	207.4	0.961864406779661	CM000159.2	False	False	KRK01041.1
GCA_000005975.1-Ani_CM000159.2_i000_008064	279	group_onlyeuk_LmuA-EP	236	3.2e-50	182.7	0.9576271186440678	CM000159.2	False	False	KRK01042.1
GCA_000005975.1-Ani_CM000159.2_i000_008170	305	group_onlyeuk_LmuA-EP	236	1e-44	164.7	0.923728813559322	CM000159.2	False	False	EDW93351.1
GCA_000005975.1-Ani_CM000159.2_i000_008180	578	group_onlyeuk_LmuA-EP	236	4.9000000000000004e-60	214.8	0.9957627118644068	CM000159.2	False	False	EDW93361.2
GCA_000005975.1-Ani_CM000159.2_i000_008181	515	group_onlyeuk_LmuA-EP	236	1.8e-64	229.4	0.961864406779661	CM000159.2	False	False	EDW93362.1
GCA_000005975.1-Ani_CM000159.2_i000_008183	1046	group_onlyeuk_LmuA-EP	236	5.900000000000001e-60	214.6	0.9661016949152542	CM000159.2	False	False	EDW93364.2
GCA_000005975.1-Ani_CM000159.2_i000_008377	272	group_onlyeuk_LmuA-EP	236	2.7e-51	186.2	0.9661016949152542	CM000159.2	False	False	EDW93576.1
GCA_000005975.1-Ani_CM000159.2_i000_008378	272	group_onlyeuk_LmuA-EP	236	4.3e-47	172.5	0.9661016949152542	CM000159.2	False	False	EDW93577.1
GCA_000005975.1-Ani_CM000159.2_i000_008379	272	group_onlyeuk_LmuA-EP	236	1.9e-50	183.4	0.9661016949152542	CM000159.2	False	False	EDW93578.1
GCA_000005975.1-Ani_CM000159.2_i000_008380	404	group_onlyeuk_LmuA-EP	236	6e-45	165.4	0.9661016949152542	CM000159.2	False	False	EDW93579.2
GCA_000005975.1-Ani_CM000159.2_i000_008381	273	group_onlyeuk_LmuA-EP	236	1.9999999999999998e-54	196.5	0.961864406779661	CM000159.2	False	False	EDW93580.1
GCA_000005975.1-Ani_CM000159.2_i000_008382	274	group_onlyeuk_LmuA-EP	236	2.0000000000000003e-49	180.1	0.961864406779661	CM000159.2	False	False	EDW93581.1
GCA_000005975.1-Ani_CM000159.2_i000_008383	268	group_onlyeuk_LmuA-EP	236	1.4e-45	167.5	0.961864406779661	CM000159.2	False	False	EDW93582.1
GCA_000005975.1-Ani_CM000159.2_i000_008384	262	group_onlyeuk_LmuA-EP	236	2.9999999999999998e-36	137.0	0.961864406779661	CM000159.2	False	False	EDW93583.1
GCA_000005975.1-Ani_CM000159.2_i000_008386	442	group_onlyeuk_LmuA-EP	236	2.8e-52	189.5	0.9576271186440678	CM000159.2	False	False	EDW93585.1
GCA_000005975.1-Ani_CM000159.2_i000_008387	317	group_onlyeuk_LmuA-EP	236	3e-57	205.7	0.9533898305084746	CM000159.2	False	False	EDW93586.2
GCA_000005975.1-Ani_CM000159.2_i000_008394	267	group_onlyeuk_LmuA-EP	236	1.4e-53	193.7	0.9576271186440678	CM000159.2	False	False	EDW93594.1
GCA_000005975.1-Ani_CM000159.2_i000_008443	273	group_onlyeuk_LmuA-EP	236	1.1e-46	171.1	0.9576271186440678	CM000159.2	False	False	KRK01279.1
GCA_000005975.1-Ani_CM000159.2_i000_008457	2606	group_onlyeuk_LmuA-EP	236	2.2e-67	238.9	0.9576271186440678	CM000159.2	False	False	EDW93653.1
GCA_000005975.1-Ani_CM000159.2_i000_008552	253	group_onlyeuk_LmuA-EP	236	8.4e-23	92.9	0.9661016949152542	CM000159.2	False	False	EDW93760.2
GCA_000005975.1-Ani_CM000159.2_i000_008570	252	group_onlyeuk_LmuA-EP	236	8.1e-53	191.2	0.9915254237288136	CM000159.2	False	False	EDW93777.2
GCA_000005975.1-Ani_CM000159.2_i000_008571	299	group_onlyeuk_LmuA-EP	236	3.2e-52	189.2	0.961864406779661	CM000159.2	False	False	EDW93778.1
GCA_000005975.1-Ani_CM000159.2_i000_008572	303	group_onlyeuk_LmuA-EP	236	2.1e-53	193.1	0.9661016949152542	CM000159.2	False	False	EDW93779.1
GCA_000005975.1-Ani_CM000159.2_i000_008931	375	group_onlyeuk_LmuA-EP	236	1.3e-20	85.8	0.940677966101695	CM000159.2	False	False	KRK01687.1
GCA_000005975.1-Ani_CM000159.2_i000_009027	292	group_onlyeuk_LmuA-EP	236	1.6e-50	183.7	0.923728813559322	CM000159.2	False	False	EDW94273.1
GCA_000005975.1-Ani_CM000159.2_i000_009050	760	group_onlyeuk_LmuA-EP	236	2.8e-67	238.5	0.9830508474576272	CM000159.2	False	False	EDW94301.2
GCA_000005975.1-Ani_CM000159.2_i000_009237	374	group_onlyeuk_LmuA-EP	236	7e-66	234.0	0.9915254237288136	CM000159.2	False	False	EDW94499.1
GCA_000005975.1-Ani_CM000159.2_i000_009251	387	group_onlyeuk_LmuA-EP	236	3.9e-72	254.4	0.9915254237288136	CM000159.2	False	False	EDW94511.1
GCA_000005975.1-Ani_CM000159.2_i000_009439	270	group_onlyeuk_LmuA-EP	236	1.9999999999999998e-54	196.4	0.9491525423728814	CM000159.2	False	False	EDW94703.1
GCA_000005975.1-Ani_CM000159.2_i000_009440	271	group_onlyeuk_LmuA-EP	236	4.0000000000000005e-49	179.1	0.9491525423728814	CM000159.2	False	False	EDW94704.1
GCA_000005975.1-Ani_CM000159.2_i000_009441	260	group_onlyeuk_LmuA-EP	236	3.4e-55	199.0	0.9533898305084746	CM000159.2	False	False	EDW94705.1
GCA_000005975.1-Ani_CM000159.2_i000_009442	425	group_onlyeuk_LmuA-EP	236	3e-90	313.7	0.9533898305084746	CM000159.2	False	False	EDW94706.2
GCA_000005975.1-Ani_CM000159.2_i000_009718	997	group_1_onlyeuk_LmuBHP	1015	3.5e-78	275.4	0.9783251231527094	CM000159.2	False	False	EDW95003.2
GCA_000005975.1-Ani_CM000159.2_i000_009811	289	group_onlyeuk_LmuA-EP	236	4.1e-45	166.0	0.9661016949152542	CM000159.2	False	False	KRK02233.1
GCA_000005975.1-Ani_CM000159.2_i000_009812	292	group_onlyeuk_LmuA-EP	236	6.2e-47	172.0	0.961864406779661	CM000159.2	False	False	EDW95102.1
GCA_000005975.1-Ani_CM000159.2_i000_009814	273	group_onlyeuk_LmuA-EP	236	3.3e-47	172.8	0.961864406779661	CM000159.2	False	False	EDW95104.1
GCA_000005975.1-Ani_CM000159.2_i000_010005	408	group_onlyeuk_LmuA-EP	236	8.400000000000001e-73	256.6	0.9915254237288136	CM000159.2	False	False	EDW95304.1
GCA_000005975.1-Ani_CM000159.2_i000_010084	322	group_onlyeuk_LmuA-EP	236	2.7999999999999998e-39	146.9	0.8983050847457628	CM000159.2	False	False	EDW95385.1
GCA_000005975.1-Ani_CM000159.2_i000_010111	265	group_onlyeuk_LmuA-EP	236	1.9999999999999999e-63	225.9	0.961864406779661	CM000159.2	False	False	EDW95411.1
GCA_000005975.1-Ani_CM000159.2_i000_010125	1188	group_onlyeuk_LmuA-EP	236	5.6e-62	221.2	0.9491525423728814	CM000159.2	False	False	EDW95427.1
GCA_000005975.1-Ani_CM000160.2_i000_010865	376	group_onlyeuk_LmuA-EP	236	5.9e-58	208.0	0.961864406779661	CM000160.2	False	False	EDW95637.1
GCA_000005975.1-Ani_CM000160.2_i000_011089	334	group_onlyeuk_LmuA-EP	236	2.5e-52	189.6	0.9576271186440678	CM000160.2	False	False	EDW95881.1
GCA_000005975.1-Ani_CM000160.2_i000_011242	344	group_onlyeuk_LmuA-EP	236	7.299999999999999e-49	178.3	0.9872881355932204	CM000160.2	False	False	EDW96050.2
GCA_000005975.1-Ani_CM000160.2_i000_011243	348	group_onlyeuk_LmuA-EP	236	3.6e-54	195.6	0.9872881355932204	CM000160.2	False	False	EDW96051.2
GCA_000005975.1-Ani_CM000160.2_i000_011246	721	group_onlyeuk_LmuA-EP	236	2.8e-71	251.6	0.9957627118644068	CM000160.2	False	False	EDW96054.2
GCA_000005975.1-Ani_CM000160.2_i000_011349	260	group_onlyeuk_LmuA-EP	236	4.8e-24	97.0	0.9194915254237288	CM000160.2	False	False	EDW96165.2
GCA_000005975.1-Ani_CM000160.2_i000_011355	284	group_onlyeuk_LmuA-EP	236	3.6e-19	81.1	0.9364406779661016	CM000160.2	False	True	EDW96170.1
GCA_000005975.1-Ani_CM000160.2_i000_011514	391	group_onlyeuk_LmuA-EP	236	2.1000000000000002e-57	206.2	0.9576271186440678	CM000160.2	False	False	EDW96345.1
GCA_000005975.1-Ani_CM000160.2_i000_011731	405	group_onlyeuk_LmuA-EP	236	4e-55	198.8	0.9322033898305084	CM000160.2	False	False	EDW96568.1
GCA_000005975.1-Ani_CM000160.2_i000_011779	402	group_onlyeuk_LmuA-EP	236	1.1999999999999999e-41	154.6	0.9322033898305084	CM000160.2	False	False	EDW96622.1
GCA_000005975.1-Ani_CM000160.2_i000_011780	382	group_onlyeuk_LmuA-EP	236	7.2e-34	129.2	0.9279661016949152	CM000160.2	False	False	EDW96623.2
GCA_000005975.1-Ani_CM000160.2_i000_011791	265	group_onlyeuk_LmuA-EP	236	1.1999999999999999e-54	197.2	0.961864406779661	CM000160.2	False	False	EDW96634.1
GCA_000005975.1-Ani_CM000160.2_i000_011792	266	group_onlyeuk_LmuA-EP	236	3.1e-56	202.4	0.9661016949152542	CM000160.2	False	False	EDW96635.1
GCA_000005975.1-Ani_CM000160.2_i000_011866	511	group_onlyeuk_LmuA-EP	236	7.4e-42	155.3	0.961864406779661	CM000160.2	False	False	KRK03313.1
GCA_000005975.1-Ani_CM000160.2_i000_012077	305	group_onlyeuk_LmuA-EP	236	3.1e-51	186.0	0.9661016949152542	CM000160.2	False	False	EDW96935.2
GCA_000005975.1-Ani_CM000160.2_i000_012078	264	group_onlyeuk_LmuA-EP	236	5e-50	182.1	0.961864406779661	CM000160.2	False	False	EDW96936.1
GCA_000005975.1-Ani_CM000160.2_i000_012079	296	group_onlyeuk_LmuA-EP	236	2.9e-52	189.4	0.9661016949152542	CM000160.2	False	False	EDW96937.1
GCA_000005975.1-Ani_CM000160.2_i000_012080	266	group_onlyeuk_LmuA-EP	236	1.3e-49	180.7	0.9576271186440678	CM000160.2	False	False	EDW96938.1
GCA_000005975.1-Ani_CM000160.2_i000_012081	274	group_onlyeuk_LmuA-EP	236	7.700000000000001e-48	174.9	0.9661016949152542	CM000160.2	False	False	EDW96939.1
GCA_000005975.1-Ani_CM000160.2_i000_012082	267	group_onlyeuk_LmuA-EP	236	4.4e-46	169.2	0.9491525423728814	CM000160.2	False	False	EDW96940.1
GCA_000005975.1-Ani_CM000160.2_i000_012117	628	group_onlyeuk_LmuA-EP	236	3.4e-30	117.1	0.9449152542372882	CM000160.2	False	False	EDW96983.2
GCA_000005975.1-Ani_CM000160.2_i000_012133	430	group_onlyeuk_LmuA-EP	236	2.4e-56	202.8	0.9957627118644068	CM000160.2	False	False	EDW96999.1
GCA_000005975.1-Ani_CM000160.2_i000_012179	274	group_onlyeuk_LmuA-EP	236	8.4e-50	181.3	0.961864406779661	CM000160.2	False	False	EDW97056.1
GCA_000005975.1-Ani_CM000160.2_i000_012180	282	group_onlyeuk_LmuA-EP	236	2.9999999999999995e-54	195.9	0.9661016949152542	CM000160.2	False	False	EDW97057.1
GCA_000005975.1-Ani_CM000160.2_i000_012181	267	group_onlyeuk_LmuA-EP	236	1e-51	187.6	0.961864406779661	CM000160.2	False	False	EDW97058.1
GCA_000005975.1-Ani_CM000160.2_i000_012196	288	group_onlyeuk_LmuA-EP	236	8.1e-32	122.5	0.9110169491525424	CM000160.2	False	False	EDW97070.2
GCA_000005975.1-Ani_CM000160.2_i000_012299	398	group_onlyeuk_LmuA-EP	236	3.2999999999999997e-41	153.2	0.9661016949152542	CM000160.2	False	False	EDW97184.1
GCA_000005975.1-Ani_CM000160.2_i000_012300	484	group_onlyeuk_LmuA-EP	236	3.9e-57	205.3	0.9533898305084746	CM000160.2	False	False	KRK03576.1
GCA_000005975.1-Ani_CM000160.2_i000_012301	421	group_onlyeuk_LmuA-EP	236	9.8e-52	187.7	0.940677966101695	CM000160.2	False	False	EDW97186.2
GCA_000005975.1-Ani_CM000160.2_i000_012339	342	group_onlyeuk_LmuA-EP	236	3.8e-42	156.3	0.9491525423728814	CM000160.2	False	False	EDW97233.2
GCA_000005975.1-Ani_CM000160.2_i000_012414	268	group_onlyeuk_LmuA-EP	236	4.2e-52	188.9	0.9576271186440678	CM000160.2	False	False	EDW97314.1
GCA_000005975.1-Ani_CM000160.2_i000_012456	801	group_onlyeuk_LmuA-EP	236	7.399999999999999e-69	243.7	0.9915254237288136	CM000160.2	False	False	EDW97359.2
GCA_000005975.1-Ani_CM000160.2_i000_012518	283	group_onlyeuk_LmuA-EP	236	2.2e-49	180.0	0.9915254237288136	CM000160.2	False	False	EDW97427.2
GCA_000005975.1-Ani_CM000160.2_i000_012559	392	group_onlyeuk_LmuA-EP	236	1.5999999999999998e-53	193.5	0.961864406779661	CM000160.2	False	False	EDW97471.1
GCA_000005975.1-Ani_CM000160.2_i000_012636	360	group_onlyeuk_LmuA-EP	236	8.399999999999999e-47	171.5	0.9449152542372882	CM000160.2	False	False	EDW97553.1
GCA_000005975.1-Ani_CM000160.2_i000_012682	449	group_onlyeuk_LmuA-EP	236	5.5e-40	149.2	0.940677966101695	CM000160.2	False	False	EDW97606.1
GCA_000005975.1-Ani_CM000160.2_i000_012683	513	group_onlyeuk_LmuA-EP	236	4.1e-47	172.5	0.9957627118644068	CM000160.2	False	False	EDW97607.1
GCA_000005975.1-Ani_CM000160.2_i000_012685	522	group_onlyeuk_LmuA-EP	236	4.4e-45	165.9	0.9915254237288136	CM000160.2	False	False	EDW97609.1
GCA_000005975.1-Ani_CM000160.2_i000_012686	513	group_onlyeuk_LmuA-EP	236	4.6e-45	165.8	0.9915254237288136	CM000160.2	False	False	EDW97610.2
GCA_000005975.1-Ani_CM000160.2_i000_012771	275	group_onlyeuk_LmuA-EP	236	1.2e-44	164.4	0.9703389830508474	CM000160.2	False	False	EDW97704.1
GCA_000005975.1-Ani_CM000160.2_i000_012772	272	group_onlyeuk_LmuA-EP	236	7.5e-51	184.8	0.961864406779661	CM000160.2	False	False	EDW97705.1
GCA_000005975.1-Ani_CM000160.2_i000_012773	277	group_onlyeuk_LmuA-EP	236	2.8e-49	179.6	0.9661016949152542	CM000160.2	False	False	EDW97706.1
GCA_000005975.1-Ani_CM000160.2_i000_013197	366	group_onlyeuk_LmuA-EP	236	4.2e-45	165.9	0.9957627118644068	CM000160.2	False	False	EDW98163.1
GCA_000005975.1-Ani_CM000160.2_i000_013198	361	group_onlyeuk_LmuA-EP	236	2.2e-34	130.8	0.9364406779661016	CM000160.2	False	False	EDW98164.2
GCA_000005975.1-Ani_CM000160.2_i000_013199	400	group_onlyeuk_LmuA-EP	236	4.1999999999999996e-55	198.7	0.9533898305084746	CM000160.2	False	False	EDW98165.1
GCA_000005975.1-Ani_CM000160.2_i000_013200	406	group_onlyeuk_LmuA-EP	236	5.8e-57	204.8	0.9576271186440678	CM000160.2	False	False	EDW98166.2
GCA_000005975.1-Ani_CM000160.2_i000_013211	574	group_onlyeuk_LmuA-EP	236	1.2e-49	180.8	0.9872881355932204	CM000160.2	False	False	EDW98177.2
GCA_000005975.1-Ani_CM000160.2_i000_013274	254	group_onlyeuk_LmuA-EP	236	4.6e-60	214.9	0.9576271186440678	CM000160.2	False	False	EDW98243.2
GCA_000005975.1-Ani_CM000160.2_i000_013370	316	group_onlyeuk_LmuA-EP	236	4.6e-51	185.5	0.9533898305084746	CM000160.2	False	False	EDW98348.1
GCA_000005975.1-Ani_CM000160.2_i000_013371	297	group_onlyeuk_LmuA-EP	236	1.6e-51	186.9	0.961864406779661	CM000160.2	False	False	EDW98349.1
GCA_000005975.1-Ani_CM000160.2_i000_013372	319	group_onlyeuk_LmuA-EP	236	5.9e-50	181.8	0.9533898305084746	CM000160.2	False	False	EDW98350.1
GCA_000005975.1-Ani_CM000160.2_i000_013373	323	group_onlyeuk_LmuA-EP	236	2.6e-51	186.3	0.9533898305084746	CM000160.2	False	False	EDW98351.1
GCA_000005975.1-Ani_CM000160.2_i000_013439	261	group_onlyeuk_LmuA-EP	236	2.1e-25	101.5	0.9067796610169492	CM000160.2	False	False	KRK04267.1
GCA_000005975.1-Ani_CM000160.2_i000_013440	272	group_onlyeuk_LmuA-EP	236	1.8999999999999998e-24	98.3	0.8940677966101694	CM000160.2	False	False	KRK04268.1
GCA_000005975.1-Ani_CM000160.2_i000_013442	259	group_onlyeuk_LmuA-EP	236	1.2e-20	86.0	0.6059322033898306	CM000160.2	False	False	KRK04270.1
GCA_000005975.1-Ani_CM000160.2_i000_013445	265	group_onlyeuk_LmuA-EP	236	3.9e-37	139.9	0.9661016949152542	CM000160.2	False	False	EDW98433.2
GCA_000005975.1-Ani_CM000160.2_i000_013539	386	group_onlyeuk_LmuA-EP	236	6.3e-55	198.1	0.9872881355932204	CM000160.2	False	False	EDW98536.1
GCA_000005975.1-Ani_CM000160.2_i000_013540	377	group_onlyeuk_LmuA-EP	236	5.9e-57	204.7	0.961864406779661	CM000160.2	False	False	EDW98537.1
GCA_000005975.1-Ani_CM000160.2_i000_013641	346	group_onlyeuk_LmuA-EP	236	7.2e-18	76.8	0.9067796610169492	CM000160.2	False	False	EDW98641.2
GCA_000005975.1-Ani_CM000160.2_i000_013642	315	group_onlyeuk_LmuA-EP	236	3.4e-23	94.2	0.9533898305084746	CM000160.2	False	False	EDW98642.2
GCA_000005975.1-Ani_CM000160.2_i000_013643	297	group_onlyeuk_LmuA-EP	236	1.7e-17	75.6	0.9152542372881356	CM000160.2	False	False	KRK04412.1
GCA_000005975.1-Ani_CM000160.2_i000_013826	333	group_onlyeuk_LmuA-EP	236	3.6e-74	261.1	0.9957627118644068	CM000160.2	False	False	EDW98830.2
GCA_000005975.1-Ani_CM000160.2_i000_013956	282	group_onlyeuk_LmuA-EP	236	5.6e-48	175.3	0.9533898305084746	CM000160.2	False	False	EDW98971.2
GCA_000005975.1-Ani_CM000160.2_i000_013972	1131	group_1_onlyeuk_LmuBHP	1015	1.3e-74	263.6	0.9763546798029556	CM000160.2	False	False	EDW98984.1
GCA_000005975.1-Ani_CM000160.2_i000_013997	1238	group_1_onlyeuk_LmuBHP	1015	1.6999999999999998e-31	120.8	0.8177339901477833	CM000160.2	False	False	EDW99010.1
GCA_000005975.1-Ani_CM000160.2_i000_014073	426	group_onlyeuk_LmuA-EP	236	6.8e-59	211.1	0.9957627118644068	CM000160.2	False	False	EDW99086.1
GCA_000005975.1-Ani_CM000160.2_i000_014074	417	group_onlyeuk_LmuA-EP	236	3.4e-60	215.4	0.9745762711864406	CM000160.2	False	False	EDW99087.1
GCA_000005975.1-Ani_CM000160.2_i000_014097	274	group_onlyeuk_LmuA-EP	236	3.4e-52	189.1	0.9661016949152542	CM000160.2	False	False	EDW99110.2
GCA_000005975.1-Ani_CM000160.2_i000_014098	267	group_onlyeuk_LmuA-EP	236	1.8e-51	186.8	0.961864406779661	CM000160.2	False	False	EDW99111.1
GCA_000005975.1-Ani_CM000160.2_i000_014132	364	group_onlyeuk_LmuA-EP	236	2.2e-56	202.9	0.961864406779661	CM000160.2	False	False	EDW99145.1
GCA_000005975.1-Ani_CM000162.2_i000_000072	256	group_onlyeuk_LmuA-EP	236	5.2e-25	100.2	0.9364406779661016	CM000162.2	False	False	EDX00833.1
GCA_000005975.1-Ani_CM000162.2_i000_000140	281	group_onlyeuk_LmuA-EP	236	1e-65	233.4	0.9533898305084746	CM000162.2	False	False	EDX00903.1
GCA_000005975.1-Ani_CM000162.2_i000_000143	299	group_onlyeuk_LmuA-EP	236	2.1e-52	189.9	0.9703389830508474	CM000162.2	False	False	EDX00906.1
GCA_000005975.1-Ani_CM000162.2_i000_000159	311	group_onlyeuk_LmuA-EP	236	1.1999999999999999e-46	171.0	0.9533898305084746	CM000162.2	False	False	EDX00925.1
GCA_000005975.1-Ani_CM000162.2_i000_000930	276	group_onlyeuk_LmuA-EP	236	2.5000000000000002e-48	176.5	0.961864406779661	CM000162.2	False	False	EDX01826.1
GCA_000005975.1-Ani_CM000162.2_i000_001036	1200	group_1_onlyeuk_LmuBHP	1015	5.6e-53	192.0	0.734975369458128	CM000162.2	False	False	EDX01933.1
GCA_000005975.1-Ani_CM000162.2_i000_001179	259	group_onlyeuk_LmuA-EP	236	1.1e-37	141.7	0.9491525423728814	CM000162.2	False	False	EDX02094.1
GCA_000005975.1-Ani_CM000162.2_i000_001262	244	group_onlyeuk_LmuA-EP	236	1.7e-46	170.5	0.9533898305084746	CM000162.2	False	False	EDX02183.1
GCA_000005975.1-Ani_CM000162.2_i000_001308	394	group_onlyeuk_LmuA-EP	236	5e-53	191.9	0.9533898305084746	CM000162.2	False	False	EDX02234.1
GCA_000005975.1-Ani_CM000162.2_i000_001342	1063	group_onlyeuk_LmuA-EP	236	2.9e-24	97.8	0.923728813559322	CM000162.2	False	False	EDX02268.1
GCA_000005975.1-Ani_CM000162.2_i000_001496	311	group_onlyeuk_LmuA-EP	236	2.4999999999999997e-55	199.4	0.961864406779661	CM000162.2	False	False	EDX02438.1
GCA_000005975.1-Ani_CM000162.2_i000_001497	322	group_onlyeuk_LmuA-EP	236	8.099999999999999e-56	201.0	0.9576271186440678	CM000162.2	False	False	EDX02439.1
GCA_000005975.1-Ani_CM000162.2_i000_001498	364	group_onlyeuk_LmuA-EP	236	1.5e-54	196.9	0.9533898305084746	CM000162.2	False	False	EDX02440.1
GCA_000005975.1-Ani_CM000162.2_i000_001510	532	group_onlyeuk_LmuA-EP	236	1.1e-34	131.9	0.9194915254237288	CM000162.2	False	False	EDX02455.1
GCA_000005975.1-Ani_CM000162.2_i000_001564	253	group_onlyeuk_LmuA-EP	236	9.999999999999999e-51	184.3	0.9576271186440678	CM000162.2	False	False	EDX02510.1
GCA_000005975.1-Ani_CM000162.2_i000_001565	249	group_onlyeuk_LmuA-EP	236	5.1e-37	139.5	0.961864406779661	CM000162.2	False	False	EDX02511.1
GCA_000005975.1-Ani_CM000162.2_i000_001566	265	group_onlyeuk_LmuA-EP	236	4.2e-45	166.0	0.9661016949152542	CM000162.2	False	False	EDX02512.1
GCA_000005975.1-Ani_CM000162.2_i000_001567	255	group_onlyeuk_LmuA-EP	236	2.9e-38	143.6	0.923728813559322	CM000162.2	False	False	EDX02513.1
GCA_000005975.1-Ani_CM000162.2_i000_001568	280	group_onlyeuk_LmuA-EP	236	1.7999999999999998e-31	121.3	0.961864406779661	CM000162.2	False	False	EDX02514.2
GCA_000005975.1-Ani_CM000162.2_i000_001738	1043	group_onlyeuk_LmuA-EP	236	4.4e-113	388.4	0.9576271186440678	CM000162.2	False	False	EDX02721.2
GCA_000005975.1-Ani_CM000162.2_i000_001856	408	group_onlyeuk_LmuA-EP	236	5.6e-51	185.2	0.961864406779661	CM000162.2	False	False	EDX02877.2
GCA_000005975.1-Ani_CM000162.2_i000_001999	259	group_onlyeuk_LmuA-EP	236	9e-49	178.0	0.961864406779661	CM000162.2	False	False	EDX03050.1
GCA_000005975.1-Ani_CM000162.2_i000_002000	260	group_onlyeuk_LmuA-EP	236	2.7e-48	176.4	0.961864406779661	CM000162.2	False	False	EDX03051.1
GCA_000005975.1-Ani_CM000162.2_i000_002022	261	group_onlyeuk_LmuA-EP	236	5.1999999999999996e-46	168.9	0.961864406779661	CM000162.2	False	False	EDX03078.1
GCA_000006255.1-Fun_EQ966290.1_i000_003814	1254	group_23_onlyeuk_LmuBHP	1296	0.0	1265.7	0.9475308641975309	EQ966290.1	False	False	EED82296.1
GCA_000006255.1-Fun_EQ966304.1_i000_004418	275	group_1_onlyeuk_LmuBHP	1015	3.3e-30	116.6	0.22955665024630542	EQ966304.1	False	False	EED81685.1
GCA_000006255.1-Fun_EQ966470.1_i000_007980	1104	group_1_onlyeuk_LmuBHP	1015	2.3e-63	226.3	0.9428571428571428	EQ966470.1	False	False	EED78114.1
GCA_000006275.3-Fun_AAIH03000059.1_i000_011734	1414	group_23_onlyeuk_LmuBHP	1296	0.0	1624.0	0.9984567901234568	AAIH03000059.1	False	False	KAF7630439.1
GCA_000006275.3-Fun_AAIH03000072.1_i000_001518	1597	group_1_onlyeuk_LmuBHP	1015	6.399999999999999e-29	112.3	0.5103448275862069	AAIH03000072.1	False	False	KAF7628927.1
GCA_000006275.3-Fun_AAIH03000093.1_i000_003497	1204	group_23_onlyeuk_LmuBHP	1296	1.5e-16	70.9	0.3533950617283951	AAIH03000093.1	False	False	KAF7625011.1
GCA_000006275.3-Fun_AAIH03000093.1_i000_003968	241	group_onlyeuk_LmuA-EP	236	1.2999999999999998e-47	174.1	0.9533898305084746	AAIH03000093.1	False	False	KAF7625497.1
GCA_000006275.3-Fun_AAIH03000103.1_i000_005903	1294	group_1_onlyeuk_LmuBHP	1015	1.1e-40	151.3	0.7428571428571429	AAIH03000103.1	False	False	KAF7624166.1
GCA_000006275.3-Fun_AAIH03000161.1_i000_012759	851	group_1_onlyeuk_LmuBHP	1015	7.1e-55	198.2	0.3605911330049261	AAIH03000161.1	False	False	KAF7623335.1
GCA_000006275.3-Fun_AAIH03000181.1_i000_007610	1179	group_1_onlyeuk_LmuBHP	1015	9.2e-46	168.1	0.5408866995073892	AAIH03000181.1	False	False	KAF7620419.1
GCA_000006275.3-Fun_AAIH03000181.1_i000_008052	1199	group_1_onlyeuk_LmuBHP	1015	5.6e-57	205.2	0.6246305418719211	AAIH03000181.1	False	False	KAF7620874.1
GCA_000006275.3-Fun_AAIH03000226.1_i000_002865	2032	group_23_onlyeuk_LmuBHP	1296	3.2e-15	66.5	0.5763888888888888	AAIH03000226.1	False	False	KAF7619629.1
GCA_000006275.3-Fun_AAIH03000235.1_i000_004975	245	group_onlyeuk_LmuA-EP	236	8.4e-34	129.0	0.9491525423728814	AAIH03000235.1	False	False	KAF7618044.1
GCA_000006275.3-Fun_AAIH03000282.1_i000_009245	1185	group_1_onlyeuk_LmuBHP	1015	5.9e-98	340.8	0.9842364532019704	AAIH03000282.1	False	False	KAF7615871.1
GCA_000006295.1-Ani_DS234986.1_i000_010746	700	group_onlyeuk_LmuA-EP	236	1.2e-29	115.3	0.9322033898305084	DS234986.1	False	False	EEB09821.1
GCA_000006295.1-Ani_DS234988.1_i000_010687	439	group_onlyeuk_LmuA-EP	236	4.3999999999999995e-62	221.5	0.961864406779661	DS234988.1	False	False	EEB09873.1
GCA_000006295.1-Ani_DS234989.1_i000_010652	358	group_onlyeuk_LmuA-EP	236	1e-59	213.8	0.9576271186440678	DS234989.1	False	False	EEB09927.1
GCA_000006295.1-Ani_DS235004.1_i000_010360	426	group_onlyeuk_LmuA-EP	236	6.300000000000001e-73	257.0	0.9957627118644068	DS235004.1	False	False	EEB10262.1
GCA_000006295.1-Ani_DS235026.1_i000_009898	211	group_onlyeuk_LmuA-EP	236	4.7e-50	182.2	0.7923728813559322	DS235026.1	False	False	EEB10689.1
GCA_000006295.1-Ani_DS235061.1_i000_009417	209	group_onlyeuk_LmuA-EP	236	9.400000000000001e-38	141.9	0.6228813559322034	DS235061.1	False	False	EEB11157.1
GCA_000006295.1-Ani_DS235065.1_i000_009388	1978	group_23_onlyeuk_LmuBHP	1296	2.1e-17	73.8	0.6365740740740741	DS235065.1	False	False	EEB11219.1
GCA_000006295.1-Ani_DS235088.1_i000_008876	295	group_onlyeuk_LmuA-EP	236	8.9e-59	210.7	0.9576271186440678	DS235088.1	False	False	EEB11552.1
GCA_000006295.1-Ani_DS235088.1_i000_009020	1186	group_1_onlyeuk_LmuBHP	1015	1.2e-37	141.2	0.632512315270936	DS235088.1	False	False	EEB11696.1
GCA_000006295.1-Ani_DS235110.1_i000_008515	196	group_onlyeuk_LmuA-EP	236	3.3e-33	127.0	0.6313559322033898	DS235110.1	False	False	EEB12060.1
GCA_000006295.1-Ani_DS235110.1_i000_008517	199	group_onlyeuk_LmuA-EP	236	1.2e-36	138.2	0.6228813559322034	DS235110.1	False	False	EEB12062.1
GCA_000006295.1-Ani_DS235110.1_i000_008518	255	group_onlyeuk_LmuA-EP	236	1.1999999999999999e-54	197.2	0.923728813559322	DS235110.1	False	False	EEB12063.1
GCA_000006295.1-Ani_DS235110.1_i000_008519	255	group_onlyeuk_LmuA-EP	236	8.8e-55	197.6	0.9364406779661016	DS235110.1	False	False	EEB12064.1
GCA_000006295.1-Ani_DS235110.1_i000_008520	256	group_onlyeuk_LmuA-EP	236	4.7e-58	208.3	0.9364406779661016	DS235110.1	False	False	EEB12065.1
GCA_000006295.1-Ani_DS235151.1_i000_008010	1076	group_onlyeuk_LmuA-EP	236	8.3e-62	220.6	0.9957627118644068	DS235151.1	False	False	EEB12587.1
GCA_000006295.1-Ani_DS235199.1_i000_007421	722	group_onlyeuk_LmuA-EP	236	1.2e-62	223.4	0.9957627118644068	DS235199.1	False	False	EEB13163.1
GCA_000006295.1-Ani_DS235200.1_i000_007366	8614	group_23_onlyeuk_LmuBHP	1296	3.6e-32	122.7	0.7013888888888888	DS235200.1	False	False	EEB13184.1
GCA_000006295.1-Ani_DS235201.1_i000_007320	371	group_onlyeuk_LmuA-EP	236	1.4e-55	200.3	0.9915254237288136	DS235201.1	False	False	EEB13231.1
GCA_000006295.1-Ani_DS235217.1_i000_007221	1030	group_1_onlyeuk_LmuBHP	1015	1.8e-105	365.7	0.9783251231527094	DS235217.1	False	False	EEB13367.1
GCA_000006295.1-Ani_DS235222.1_i000_007052	439	group_onlyeuk_LmuA-EP	236	3.1e-64	228.6	0.9703389830508474	DS235222.1	False	False	EEB13501.1
GCA_000006295.1-Ani_DS235250.1_i000_006605	259	group_onlyeuk_LmuA-EP	236	2.3e-61	219.2	0.9576271186440678	DS235250.1	False	False	EEB13959.1
GCA_000006295.1-Ani_DS235250.1_i000_006639	1605	group_onlyeuk_LmuA-EP	236	5.3e-75	263.8	0.961864406779661	DS235250.1	False	False	EEB13993.1
GCA_000006295.1-Ani_DS235271.1_i000_006408	395	group_onlyeuk_LmuA-EP	236	4e-46	169.3	0.9491525423728814	DS235271.1	False	False	EEB14209.1
GCA_000006295.1-Ani_DS235283.1_i000_006179	306	group_onlyeuk_LmuA-EP	236	3.9999999999999995e-42	156.2	0.961864406779661	DS235283.1	False	False	EEB14377.1
GCA_000006295.1-Ani_DS235315.1_i000_005970	276	group_onlyeuk_LmuA-EP	236	5.4e-18	77.2	0.864406779661017	DS235315.1	False	False	EEB14621.1
GCA_000006295.1-Ani_DS235315.1_i000_005971	280	group_onlyeuk_LmuA-EP	236	2.1e-23	94.9	0.9110169491525424	DS235315.1	False	False	EEB14622.1
GCA_000006295.1-Ani_DS235327.1_i000_005860	1302	group_1_onlyeuk_LmuBHP	1015	9.8e-41	151.4	0.541871921182266	DS235327.1	False	False	EEB14707.1
GCA_000006295.1-Ani_DS235335.1_i000_005696	292	group_onlyeuk_LmuA-EP	236	2.5000000000000002e-58	209.2	0.9957627118644068	DS235335.1	False	False	EEB14823.1
GCA_000006295.1-Ani_DS235354.1_i000_005451	7677	group_23_onlyeuk_LmuBHP	1296	8.7e-84	293.7	0.7137345679012346	DS235354.1	False	False	EEB15072.1
GCA_000006295.1-Ani_DS235357.1_i000_005394	2284	group_23_onlyeuk_LmuBHP	1296	1.5e-13	61.0	0.6898148148148148	DS235357.1	False	False	EEB15173.1
GCA_000006295.1-Ani_DS235366.1_i000_005274	377	group_onlyeuk_LmuA-EP	236	1.1e-76	269.3	0.9915254237288136	DS235366.1	False	False	EEB15299.1
GCA_000006295.1-Ani_DS235405.1_i000_005038	742	group_onlyeuk_LmuA-EP	236	8.399999999999999e-70	246.8	0.9957627118644068	DS235405.1	False	False	EEB15554.1
GCA_000006295.1-Ani_DS235405.1_i000_005039	1247	group_onlyeuk_LmuA-EP	236	3.8999999999999995e-62	221.7	0.9576271186440678	DS235405.1	False	False	EEB15555.1
GCA_000006295.1-Ani_DS235408.1_i000_005022	401	group_onlyeuk_LmuA-EP	236	2.6e-64	228.8	0.9957627118644068	DS235408.1	False	False	EEB15565.1
GCA_000006295.1-Ani_DS235418.1_i000_005002	1900	group_23_onlyeuk_LmuBHP	1296	6.9e-26	101.9	0.566358024691358	DS235418.1	False	False	EEB15603.1
GCA_000006295.1-Ani_DS235430.1_i000_004910	582	group_onlyeuk_LmuA-EP	236	1.1e-70	249.6	0.9915254237288136	DS235430.1	False	False	EEB15658.1
GCA_000006295.1-Ani_DS235430.1_i000_004960	1490	group_23_onlyeuk_LmuBHP	1296	2.1e-17	73.8	0.6921296296296297	DS235430.1	False	False	EEB15708.1
GCA_000006295.1-Ani_DS235748.1_i000_004313	358	group_onlyeuk_LmuA-EP	236	1.7e-17	75.6	0.9533898305084746	DS235748.1	False	False	EEB16266.1
GCA_000006295.1-Ani_DS235774.1_i000_003764	321	group_onlyeuk_LmuA-EP	236	6.300000000000001e-44	162.1	0.9533898305084746	DS235774.1	False	False	EEB16826.1
GCA_000006295.1-Ani_DS235786.1_i000_003574	375	group_onlyeuk_LmuA-EP	236	2e-57	206.3	0.9915254237288136	DS235786.1	False	False	EEB17050.1
GCA_000006295.1-Ani_DS235787.1_i000_003499	310	group_onlyeuk_LmuA-EP	236	4.1e-58	208.5	0.9533898305084746	DS235787.1	False	False	EEB17103.1
GCA_000006295.1-Ani_DS235793.1_i000_003443	1122	group_onlyeuk_LmuA-EP	236	3.6e-67	238.2	0.9957627118644068	DS235793.1	False	False	EEB17141.1
GCA_000006295.1-Ani_DS235813.1_i000_003119	503	group_onlyeuk_LmuA-EP	236	4e-18	77.7	0.9194915254237288	DS235813.1	False	False	EEB17473.1
GCA_000006295.1-Ani_DS235815.1_i000_003071	1228	group_1_onlyeuk_LmuBHP	1015	9.3e-29	111.8	0.5359605911330049	DS235815.1	False	False	EEB17527.1
GCA_000006295.1-Ani_DS235816.1_i000_003022	420	group_onlyeuk_LmuA-EP	236	6.499999999999999e-75	263.5	0.9957627118644068	DS235816.1	False	False	EEB17565.1
GCA_000006295.1-Ani_DS235816.1_i000_003023	315	group_onlyeuk_LmuA-EP	236	3.1000000000000003e-73	258.0	0.9703389830508474	DS235816.1	False	False	EEB17566.1
GCA_000006295.1-Ani_DS235816.1_i000_003024	274	group_onlyeuk_LmuA-EP	236	4.7e-75	264.0	0.9915254237288136	DS235816.1	False	False	EEB17567.1
GCA_000006295.1-Ani_DS235816.1_i000_003025	262	group_onlyeuk_LmuA-EP	236	2e-73	258.6	0.9915254237288136	DS235816.1	False	False	EEB17568.1
GCA_000006295.1-Ani_DS235816.1_i000_003027	609	group_onlyeuk_LmuA-EP	236	5.8000000000000005e-133	453.5	0.9915254237288136	DS235816.1	False	False	EEB17570.1
GCA_000006295.1-Ani_DS235816.1_i000_003029	192	group_onlyeuk_LmuA-EP	236	1.6e-45	167.3	0.7288135593220338	DS235816.1	False	False	EEB17572.1
GCA_000006295.1-Ani_DS235833.1_i000_002425	388	group_onlyeuk_LmuA-EP	236	1.8e-63	226.1	0.9788135593220338	DS235833.1	False	False	EEB18115.1
GCA_000006295.1-Ani_DS235833.1_i000_002428	654	group_onlyeuk_LmuA-EP	236	1.1999999999999999e-70	249.5	0.9915254237288136	DS235833.1	False	False	EEB18118.1
GCA_000006295.1-Ani_DS235841.1_i000_002359	267	group_onlyeuk_LmuA-EP	236	1e-53	194.2	0.9576271186440678	DS235841.1	False	False	EEB18208.1
GCA_000006295.1-Ani_DS235842.1_i000_002326	269	group_onlyeuk_LmuA-EP	236	7.1e-37	139.0	0.9194915254237288	DS235842.1	True	True	EEB18241.1
GCA_000006295.1-Ani_DS235842.1_i000_002330	2876	group_23_onlyeuk_LmuBHP	1296	4.1e-14	62.9	0.6658950617283951	DS235842.1	True	False	EEB18245.1
GCA_000006295.1-Ani_DS235845.1_i000_002129	1206	group_1_onlyeuk_LmuBHP	1015	1.5999999999999998e-53	193.7	0.8078817733990148	DS235845.1	False	False	EEB18387.1
GCA_000006295.1-Ani_DS235845.1_i000_002181	313	group_onlyeuk_LmuA-EP	236	1.1e-51	187.5	0.9872881355932204	DS235845.1	False	False	EEB18439.1
GCA_000006295.1-Ani_DS235853.1_i000_001749	2887	group_onlyeuk_LmuA-EP	236	1.9000000000000002e-38	144.2	0.9576271186440678	DS235853.1	False	False	EEB18794.1
GCA_000006295.1-Ani_DS235857.1_i000_001541	476	group_onlyeuk_LmuA-EP	236	4.3e-52	188.8	0.9915254237288136	DS235857.1	False	False	EEB19028.1
GCA_000006295.1-Ani_DS235857.1_i000_001543	450	group_onlyeuk_LmuA-EP	236	4.2e-63	224.9	0.9576271186440678	DS235857.1	False	False	EEB19030.1
GCA_000006295.1-Ani_DS235857.1_i000_001564	559	group_onlyeuk_LmuA-EP	236	2e-69	245.5	0.9576271186440678	DS235857.1	False	False	EEB19051.1
GCA_000006295.1-Ani_DS235858.1_i000_001462	1330	group_23_onlyeuk_LmuBHP	1296	1.4999999999999998e-278	938.9	0.9969135802469136	DS235858.1	False	False	EEB19068.1
GCA_000006295.1-Ani_DS235863.1_i000_001270	357	group_onlyeuk_LmuA-EP	236	4.5e-63	224.8	0.923728813559322	DS235863.1	False	False	EEB19288.1
GCA_000006295.1-Ani_DS235867.1_i000_001159	343	group_onlyeuk_LmuA-EP	236	1.3e-66	236.3	0.9788135593220338	DS235867.1	False	False	EEB19399.1
GCA_000006295.1-Ani_DS235867.1_i000_001160	337	group_onlyeuk_LmuA-EP	236	4.4e-43	159.3	0.7796610169491526	DS235867.1	False	False	EEB19400.1
GCA_000006295.1-Ani_DS235867.1_i000_001161	229	group_onlyeuk_LmuA-EP	236	4.8e-47	172.3	0.7457627118644068	DS235867.1	False	False	EEB19401.1
GCA_000006295.1-Ani_DS235869.1_i000_001154	494	group_onlyeuk_LmuA-EP	236	1.6000000000000001e-28	111.7	0.9915254237288136	DS235869.1	False	False	EEB19436.1
GCA_000006295.1-Ani_DS235882.1_i000_000391	313	group_onlyeuk_LmuA-EP	236	9.999999999999999e-26	102.5	0.8686440677966102	DS235882.1	False	False	EEB20127.1
GCA_000006295.1-Ani_DS235882.1_i000_000539	1033	group_onlyeuk_LmuA-EP	236	4e-52	188.9	0.9915254237288136	DS235882.1	True	False	EEB20276.1
GCA_000006295.1-Ani_DS235882.1_i000_000542	1052	group_1_onlyeuk_LmuBHP	1015	3.0000000000000004e-81	285.5	0.9852216748768473	DS235882.1	True	True	EEB20279.1
GCA_000006295.1-Ani_DS235882.1_i000_000547	256	group_onlyeuk_LmuA-EP	236	5.9e-42	155.6	0.9152542372881356	DS235882.1	False	False	EEB20284.1
GCA_000006295.1-Ani_DS235883.1_i000_000261	243	group_onlyeuk_LmuA-EP	236	1.2e-51	187.4	0.9533898305084746	DS235883.1	False	False	EEB20302.1
GCA_000006295.1-Ani_DS235883.1_i000_000262	214	group_onlyeuk_LmuA-EP	236	3.8e-37	139.9	0.8559322033898306	DS235883.1	False	False	EEB20303.1
GCA_000006295.1-Ani_DS235883.1_i000_000263	245	group_onlyeuk_LmuA-EP	236	2.3e-41	153.7	0.9533898305084746	DS235883.1	False	False	EEB20304.1
GCA_000006335.3-Fun_GG692395.1_i000_000730	1253	group_1_onlyeuk_LmuBHP	1015	1.2e-28	111.4	0.5990147783251232	GG692395.1	False	False	EER35991.1
GCA_000006335.3-Fun_GG692395.1_i000_000790	1073	group_1_onlyeuk_LmuBHP	1015	3.7e-82	288.6	0.9822660098522168	GG692395.1	False	False	EER36051.1
GCA_000006335.3-Fun_GG692396.1_i000_001850	1171	group_1_onlyeuk_LmuBHP	1015	6.1e-50	181.9	0.7487684729064039	GG692396.1	False	False	EER34991.1
GCA_000006335.3-Fun_GG692397.1_i000_002379	1307	group_23_onlyeuk_LmuBHP	1296	0.0	1284.4	0.9984567901234568	GG692397.1	False	False	EER33564.1
GCA_000006335.3-Fun_GG692397.1_i000_002546	1193	group_1_onlyeuk_LmuBHP	1015	2.9e-57	206.1	0.8295566502463054	GG692397.1	False	False	EER33731.1
GCA_000006335.3-Fun_GG692399.1_i000_003887	2136	group_23_onlyeuk_LmuBHP	1296	4.7e-34	128.9	0.6481481481481481	GG692399.1	False	False	EER32219.1
GCA_000006335.3-Fun_GG692401.1_i000_004958	1100	group_1_onlyeuk_LmuBHP	1015	3.5e-72	255.5	0.9802955665024631	GG692401.1	False	False	EER31232.1
GCA_000006335.3-Fun_GG692402.1_i000_005246	1377	group_1_onlyeuk_LmuBHP	1015	3.1000000000000003e-44	163.0	0.716256157635468	GG692402.1	False	False	EER30798.1
GCA_000006355.3-Pro_AM910987.2_i000_000853	1193	group_1_onlyeuk_LmuBHP	1015	3.9e-19	79.9	0.7704433497536946	AM910987.2	False	False	CAA9986943.1
GCA_000006355.3-Pro_AM910991.2_i000_002170	1180	group_1_onlyeuk_LmuBHP	1015	4.1e-45	165.9	0.9793103448275862	AM910991.2	False	False	CAA9988263.1
GCA_000006355.3-Pro_AM910991.2_i000_002239	1620	group_1_onlyeuk_LmuBHP	1015	6.3e-18	75.9	0.4522167487684729	AM910991.2	False	False	CAA9988332.1
GCA_000006355.3-Pro_AM910992.2_i000_002487	1669	group_1_onlyeuk_LmuBHP	1015	1.2e-22	91.5	0.767487684729064	AM910992.2	False	False	CAA9988582.1
GCA_000006355.3-Pro_AM910992.2_i000_002653	1485	group_1_onlyeuk_LmuBHP	1015	4.7000000000000004e-30	116.1	0.5802955665024631	AM910992.2	False	False	CAA9988749.1
GCA_000006355.3-Pro_AM910993.2_i000_003174	1804	group_23_onlyeuk_LmuBHP	1296	8.399999999999998e-171	582.0	0.841820987654321	AM910993.2	False	False	CAA9989270.1
GCA_000006355.3-Pro_AM910996.3_i000_004694	1217	group_1_onlyeuk_LmuBHP	1015	2.8e-50	183.0	0.7773399014778325	AM910996.3	False	False	CAA9990792.1
GCA_000006405.1-Pro_GG670562.1_i000_008289	1222	group_1_onlyeuk_LmuBHP	1015	9.5e-27	105.1	0.4807881773399015	GG670562.1	False	False	EER20463.1
GCA_000006405.1-Pro_GG672330.1_i000_007700	1349	group_1_onlyeuk_LmuBHP	1015	4e-101	351.3	0.42857142857142855	GG672330.1	False	False	EER17111.1
GCA_000006405.1-Pro_GG680487.1_i000_014933	122	group_23_onlyeuk_LmuBHP	1296	5.200000000000001e-32	122.2	0.08333333333333333	GG680487.1	False	False	EER06609.1
GCA_000006405.1-Pro_GG680905.1_i000_022239	123	group_23_onlyeuk_LmuBHP	1296	2.5e-45	166.3	0.08873456790123457	GG680905.1	False	False	EER06005.1
GCA_000006405.1-Pro_GG680905.1_i000_022240	548	group_23_onlyeuk_LmuBHP	1296	1.2e-114	396.0	0.24768518518518517	GG680905.1	False	False	EER06006.1
GCA_000006405.1-Pro_GG680950.1_i000_023329	1191	group_1_onlyeuk_LmuBHP	1015	5.9999999999999996e-36	135.6	0.7586206896551724	GG680950.1	False	False	EER05363.1
GCA_000006405.1-Pro_GG680950.1_i000_023332	952	group_1_onlyeuk_LmuBHP	1015	6.2e-14	62.7	0.3733990147783251	GG680950.1	False	False	EER05366.1
GCA_000006405.1-Pro_GG682011.1_i000_013626	1328	group_23_onlyeuk_LmuBHP	1296	1.7999999999999999e-255	862.5	0.9984567901234568	GG682011.1	False	False	EER03894.1
GCA_000006405.1-Pro_GG687015.1_i000_006106	304	group_1_onlyeuk_LmuBHP	1015	1.8999999999999998e-24	97.5	0.23645320197044334	GG687015.1	False	False	EEQ97633.1
GCA_000006405.1-Pro_GG687015.1_i000_006108	737	group_1_onlyeuk_LmuBHP	1015	4.1e-15	66.6	0.33201970443349754	GG687015.1	False	False	EEQ97635.1
GCA_000006445.2-Fun_CR382133.2_i000_000208	1088	group_1_onlyeuk_LmuBHP	1015	2.2999999999999998e-69	246.2	0.993103448275862	CR382133.2	False	False	CAG84508.2
GCA_000006445.2-Fun_CR382133.2_i000_000530	1087	group_1_onlyeuk_LmuBHP	1015	5.2e-76	268.2	0.9852216748768473	CR382133.2	False	False	CAR65408.1
GCA_000006445.2-Fun_CR382134.2_i000_000971	1395	group_1_onlyeuk_LmuBHP	1015	2.6e-42	156.7	0.825615763546798	CR382134.2	False	False	CAR65469.1
GCA_000006445.2-Fun_CR382134.2_i000_001274	1170	group_1_onlyeuk_LmuBHP	1015	1.2e-49	180.9	0.6975369458128079	CR382134.2	False	False	CAR65500.1
GCA_000006445.2-Fun_CR382135.2_i000_001727	2042	group_23_onlyeuk_LmuBHP	1296	1.5000000000000001e-30	117.3	0.6867283950617284	CR382135.2	False	False	CAG86127.2
GCA_000006445.2-Fun_CR382136.2_i000_002874	1309	group_23_onlyeuk_LmuBHP	1296	0.0	1283.7	0.9992283950617284	CR382136.2	False	False	CAR65684.1
GCA_000006445.2-Fun_CR382138.2_i000_004868	1240	group_1_onlyeuk_LmuBHP	1015	1.4e-32	124.4	0.42167487684729066	CR382138.2	False	False	CAR66374.1
GCA_000006445.2-Fun_CR382139.2_i000_005265	1213	group_1_onlyeuk_LmuBHP	1015	7.299999999999999e-53	191.6	0.7605911330049261	CR382139.2	False	False	CAG90057.2
GCA_000006515.1-Pro_DS989727.1_i000_001166	1401	group_1_onlyeuk_LmuBHP	1015	4.3999999999999995e-25	99.6	0.8354679802955665	DS989727.1	False	False	EEA05517.1
GCA_000006515.1-Pro_DS989727.1_i000_001348	1289	group_1_onlyeuk_LmuBHP	1015	1.3000000000000001e-37	141.1	0.9517241379310345	DS989727.1	False	False	EEA05699.1
GCA_000006515.1-Pro_DS989728.1_i000_003405	1231	group_1_onlyeuk_LmuBHP	1015	2e-38	143.8	0.7556650246305419	DS989728.1	False	False	EEA05967.1
GCA_000006515.1-Pro_DS989731.1_i000_001750	1330	group_1_onlyeuk_LmuBHP	1015	1.9e-32	124.0	0.6591133004926109	DS989731.1	False	False	EEA07004.1
GCA_000006515.1-Pro_DS989731.1_i000_001839	1268	group_1_onlyeuk_LmuBHP	1015	4.199999999999999e-43	159.3	0.5911330049261084	DS989731.1	False	False	EEA07093.1
GCA_000006515.1-Pro_DS989734.1_i000_003663	1378	group_1_onlyeuk_LmuBHP	1015	3.1000000000000003e-30	116.7	0.4354679802955665	DS989734.1	False	False	EEA07594.1
GCA_000006515.1-Pro_DS989735.1_i000_000214	1092	group_23_onlyeuk_LmuBHP	1296	1.6999999999999999e-189	643.9	0.6574074074074074	DS989735.1	False	False	EEA07844.1
GCA_000006565.2-Pro_CM002036.1_i000_000746	1225	group_1_onlyeuk_LmuBHP	1015	8.6e-45	164.9	0.7546798029556651	CM002036.1	False	False	EPT32195.1
GCA_000006565.2-Pro_CM002042.1_i000_003462	1588	group_23_onlyeuk_LmuBHP	1296	4.2e-215	728.7	0.9930555555555556	CM002042.1	False	False	EPT29248.1
GCA_000006565.2-Pro_CM002043.1_i000_003753	1528	group_1_onlyeuk_LmuBHP	1015	1.3e-40	151.0	0.5458128078817734	CM002043.1	False	False	EPT28957.1
GCA_000006565.2-Pro_CM002044.1_i000_004890	1638	group_1_onlyeuk_LmuBHP	1015	2.7e-21	87.1	0.3704433497536946	CM002044.1	False	False	EPT27873.1
GCA_000006565.2-Pro_CM002044.1_i000_005322	1512	group_1_onlyeuk_LmuBHP	1015	2.1e-22	90.7	0.42857142857142855	CM002044.1	False	False	EPT27455.1
GCA_000006565.2-Pro_CM002046.1_i000_006430	2097	group_1_onlyeuk_LmuBHP	1015	1.1e-19	81.8	0.6768472906403941	CM002046.1	False	False	EPT26280.1
GCA_000006565.2-Pro_CM002046.1_i000_007174	1418	group_1_onlyeuk_LmuBHP	1015	3.4999999999999996e-43	159.5	0.7960591133004926	CM002046.1	False	False	EPT25536.1
GCA_000011425.1-Fun_BN001301.1_i000_000146	1215	group_1_onlyeuk_LmuBHP	1015	2.1e-54	196.7	0.8344827586206897	BN001301.1	False	False	CBF69619.1
GCA_000011425.1-Fun_BN001301.1_i000_000662	1179	group_1_onlyeuk_LmuBHP	1015	1.8000000000000002e-44	163.7	0.554679802955665	BN001301.1	False	False	CBF70609.1
GCA_000011425.1-Fun_BN001302.1_i000_002580	1319	group_23_onlyeuk_LmuBHP	1296	0.0	1573.4	0.9953703703703703	BN001302.1	False	False	CBF75760.1
GCA_000011425.1-Fun_BN001303.1_i000_003298	1476	group_1_onlyeuk_LmuBHP	1015	3.3e-40	149.7	0.7556650246305419	BN001303.1	False	False	CBF77179.1
GCA_000011425.1-Fun_BN001303.1_i000_003788	1185	group_1_onlyeuk_LmuBHP	1015	8.099999999999999e-90	313.9	0.9842364532019704	BN001303.1	False	False	CBF78122.1
GCA_000011425.1-Fun_BN001306.1_i000_006272	1146	group_1_onlyeuk_LmuBHP	1015	8.1e-81	284.1	0.9812807881773399	BN001306.1	False	False	CBF82662.1
GCA_000011425.1-Fun_BN001306.1_i000_006816	1261	group_1_onlyeuk_LmuBHP	1015	9.2e-29	111.8	0.5123152709359606	BN001306.1	False	False	CBF83658.1
GCA_000011425.1-Fun_BN001307.1_i000_008492	249	group_onlyeuk_LmuA-EP	236	5.8e-63	224.4	0.9576271186440678	BN001307.1	False	False	CBF86700.1
GCA_000011425.1-Fun_BN001307.1_i000_008624	1153	group_23_onlyeuk_LmuBHP	1296	7e-18	75.3	0.6442901234567902	BN001307.1	False	False	CBF86940.1
GCA_000018645.1-Pro_CP000881.1_i000_000125	1071	group_1_onlyeuk_LmuBHP	1015	9.4e-29	111.7	0.23645320197044334	CP000881.1	False	False	ABW97977.1
GCA_000018645.1-Pro_CP000883.1_i000_000465	1248	group_1_onlyeuk_LmuBHP	1015	3e-23	93.5	0.3211822660098522	CP000883.1	False	False	ABW98317.1
GCA_000026365.1-Fun_CU928174.1_i000_000595	919	group_23_onlyeuk_LmuBHP	1296	7.8e-14	61.9	0.39737654320987653	CU928174.1	False	False	CAR26044.1
GCA_000026365.1-Fun_CU928174.1_i000_001088	1109	group_1_onlyeuk_LmuBHP	1015	2.1999999999999997e-62	223.1	0.9802955665024631	CU928174.1	False	False	CAR26537.1
GCA_000026365.1-Fun_CU928174.1_i000_001089	2005	group_23_onlyeuk_LmuBHP	1296	3.2e-32	122.9	0.5671296296296297	CU928174.1	False	False	CAR26538.1
GCA_000026365.1-Fun_CU928175.1_i000_001349	1413	group_1_onlyeuk_LmuBHP	1015	8.9e-33	125.1	0.7655172413793103	CU928175.1	False	False	CAR26798.1
GCA_000026365.1-Fun_CU928176.1_i000_002728	1170	group_1_onlyeuk_LmuBHP	1015	4.2000000000000004e-48	175.8	0.5921182266009852	CU928176.1	False	False	CAR28177.1
GCA_000026365.1-Fun_CU928178.1_i000_003399	1217	group_1_onlyeuk_LmuBHP	1015	1.4999999999999998e-29	114.4	0.3832512315270936	CU928178.1	False	False	CAR28432.1
GCA_000026365.1-Fun_CU928178.1_i000_003932	1304	group_23_onlyeuk_LmuBHP	1296	0.0	1307.1	0.9992283950617284	CU928178.1	False	False	CAR28965.1
GCA_000026365.1-Fun_CU928179.1_i000_004106	1088	group_1_onlyeuk_LmuBHP	1015	8.6e-81	284.0	0.9822660098522168	CU928179.1	False	False	CAR29139.1
GCA_000026365.1-Fun_CU928179.1_i000_004937	1227	group_1_onlyeuk_LmuBHP	1015	5.2e-58	208.6	0.6857142857142857	CU928179.1	False	False	CAR29970.1
GCA_000026945.1-Fun_FM992689.1_i000_002995	1172	group_1_onlyeuk_LmuBHP	1015	1.4999999999999998e-47	173.9	0.6896551724137931	FM992689.1	False	False	CAX44048.1
GCA_000026945.1-Fun_FM992690.1_i000_003390	1307	group_23_onlyeuk_LmuBHP	1296	0.0	1304.0	0.9984567901234568	FM992690.1	False	False	CAX42727.1
GCA_000026945.1-Fun_FM992690.1_i000_003453	1232	group_1_onlyeuk_LmuBHP	1015	1.5e-46	170.6	0.9704433497536946	FM992690.1	False	False	CAX42790.1
GCA_000026945.1-Fun_FM992691.1_i000_004393	2139	group_23_onlyeuk_LmuBHP	1296	3.3999999999999997e-31	119.5	0.6188271604938271	FM992691.1	False	False	CAX42361.1
GCA_000026945.1-Fun_FM992692.1_i000_004591	1368	group_1_onlyeuk_LmuBHP	1015	1.1999999999999999e-39	147.8	0.6423645320197044	FM992692.1	False	False	CAX41414.1
GCA_000026945.1-Fun_FM992694.1_i000_005612	1128	group_1_onlyeuk_LmuBHP	1015	2.8e-75	265.8	0.9802955665024631	FM992694.1	False	False	CAX40694.1
GCA_000026945.1-Fun_FM992695.1_i000_000265	1073	group_1_onlyeuk_LmuBHP	1015	9.7e-83	290.5	0.9812807881773399	FM992695.1	False	False	CAX39817.1
GCA_000026945.1-Fun_FM992695.1_i000_000321	1240	group_1_onlyeuk_LmuBHP	1015	1.6e-34	130.8	0.6482758620689655	FM992695.1	False	False	CAX39930.1
GCA_000027005.1-Fun_FN392319.1_i000_000554	1098	group_1_onlyeuk_LmuBHP	1015	5.699999999999999e-63	225.0	0.9802955665024631	FN392319.1	False	False	CAY67615.1
GCA_000027005.1-Fun_FN392319.1_i000_001303	1323	group_23_onlyeuk_LmuBHP	1296	0.0	1219.3	0.9984567901234568	FN392319.1	False	False	CAY68365.1
GCA_000027005.1-Fun_FN392319.1_i000_001326	1076	group_1_onlyeuk_LmuBHP	1015	1.2e-71	253.7	0.9576354679802955	FN392319.1	False	False	CAY68388.1
GCA_000027005.1-Fun_FN392320.1_i000_001621	1225	group_1_onlyeuk_LmuBHP	1015	2.6999999999999997e-31	120.1	0.42758620689655175	FN392320.1	False	False	CAY68683.1
GCA_000027005.1-Fun_FN392320.1_i000_002430	1428	group_1_onlyeuk_LmuBHP	1015	1.2e-38	144.5	0.9004926108374385	FN392320.1	False	False	CAY69492.1
GCA_000027005.1-Fun_FN392320.1_i000_002538	1207	group_1_onlyeuk_LmuBHP	1015	1.4e-51	187.4	0.9704433497536946	FN392320.1	False	False	CAY69600.1
GCA_000027005.1-Fun_FN392322.1_i000_004172	1133	group_1_onlyeuk_LmuBHP	1015	4.1e-47	172.5	0.5635467980295567	FN392322.1	False	False	CAY71335.1
GCA_000027005.1-Fun_FN392322.1_i000_004395	1688	group_23_onlyeuk_LmuBHP	1296	4.2e-16	69.5	0.6782407407407407	FN392322.1	False	False	CAY71558.1
GCA_000090985.2-Pla_CP001323.1_i000_000774	1271	group_1_onlyeuk_LmuBHP	1015	2.7999999999999998e-39	146.6	0.5507389162561577	CP001323.1	False	False	ACO61111.1
GCA_000090985.2-Pla_CP001323.1_i000_001224	1025	group_1_onlyeuk_LmuBHP	1015	3.9000000000000005e-80	281.9	0.9763546798029556	CP001323.1	False	False	ACO61345.1
GCA_000090985.2-Pla_CP001324.1_i000_001847	1259	group_1_onlyeuk_LmuBHP	1015	2.5e-49	179.9	0.6689655172413793	CP001324.1	False	False	ACO62100.1
GCA_000090985.2-Pla_CP001329.1_i000_006669	1170	group_1_onlyeuk_LmuBHP	1015	4.8e-47	172.3	0.5960591133004927	CP001329.1	False	False	ACO66004.1
GCA_000090985.2-Pla_CP001330.1_i000_007696	2109	group_23_onlyeuk_LmuBHP	1296	1.6e-14	64.2	0.6959876543209876	CP001330.1	False	False	ACO66552.1
GCA_000090985.2-Pla_CP001574.1_i000_000653	1319	group_23_onlyeuk_LmuBHP	1296	2.2e-284	958.3	0.9637345679012346	CP001574.1	False	False	ACO68994.1
GCA_000090985.2-Pla_CP001576.1_i000_006950	1077	group_1_onlyeuk_LmuBHP	1015	1.2e-86	303.4	0.9822660098522168	CP001576.1	False	False	ACO70007.1
GCA_000090985.2-Pla_CP001576.1_i000_007064	1240	group_1_onlyeuk_LmuBHP	1015	4.7999999999999997e-54	195.5	0.8315270935960591	CP001576.1	False	False	ACO70070.1
GCA_000090985.2-Pla_CP001577.1_i000_008029	244	group_onlyeuk_LmuA-EP	236	7.7e-55	197.8	0.940677966101695	CP001577.1	False	False	ACO70258.1
GCA_000091025.4-Fun_AE016814.2_i000_000005	1231	group_1_onlyeuk_LmuBHP	1015	4.4e-57	205.5	0.9605911330049262	AE016814.2	False	False	AAS50184.1
GCA_000091025.4-Fun_AE016818.2_i000_002181	1097	group_1_onlyeuk_LmuBHP	1015	2.4e-77	272.6	0.9832512315270936	AE016818.2	False	False	AAS52347.2
GCA_000091025.4-Fun_AE016818.2_i000_002571	1103	group_1_onlyeuk_LmuBHP	1015	3e-74	262.4	0.9802955665024631	AE016818.2	False	False	AAS52728.1
GCA_000091025.4-Fun_AE016819.5_i000_003860	1296	group_23_onlyeuk_LmuBHP	1296	0.0	1280.5	0.9992283950617284	AE016819.5	False	False	AAS54008.2
GCA_000091025.4-Fun_AE016820.4_i000_004337	1222	group_1_onlyeuk_LmuBHP	1015	4.1e-28	109.6	0.45911330049261084	AE016820.4	False	False	AAS54467.1
GCA_000091025.4-Fun_AE016820.4_i000_004448	1370	group_1_onlyeuk_LmuBHP	1015	2.9999999999999998e-36	136.6	0.7980295566502463	AE016820.4	False	False	AAS54578.1
GCA_000091025.4-Fun_AE016820.4_i000_004595	1170	group_1_onlyeuk_LmuBHP	1015	9.6e-45	164.7	0.5064039408866995	AE016820.4	False	False	AAS54726.1
GCA_000091045.1-Fun_AE017342.1_i000_001114	1236	group_1_onlyeuk_LmuBHP	1015	3.5e-35	133.1	0.716256157635468	AE017342.1	False	False	AAW41544.2
GCA_000091045.1-Fun_AE017344.1_i000_002441	1208	group_1_onlyeuk_LmuBHP	1015	4.9e-50	182.2	0.6068965517241379	AE017344.1	False	False	AAW42894.1
GCA_000091045.1-Fun_AE017344.1_i000_002551	1156	group_1_onlyeuk_LmuBHP	1015	1.9e-83	292.8	0.9773399014778326	AE017344.1	False	False	AAW42852.2
GCA_000091045.1-Fun_AE017344.1_i000_002782	1163	group_1_onlyeuk_LmuBHP	1015	4.999999999999999e-84	294.7	0.9881773399014778	AE017344.1	False	False	AAW42764.2
GCA_000091045.1-Fun_AE017345.1_i000_002883	1540	group_1_onlyeuk_LmuBHP	1015	4.1e-40	149.4	0.5517241379310345	AE017345.1	False	False	AAW43861.1
GCA_000091045.1-Fun_AE017347.1_i000_004239	1215	group_1_onlyeuk_LmuBHP	1015	1.6e-51	187.2	0.587192118226601	AE017347.1	False	False	AAW44864.1
GCA_000091045.1-Fun_AE017356.1_i000_006502	1329	group_23_onlyeuk_LmuBHP	1296	0.0	1297.2	0.9992283950617284	AE017356.1	False	False	AAW47035.2
GCA_000091065.2-Fun_D50617.1_i000_000232	1225	group_1_onlyeuk_LmuBHP	1015	1.5e-34	131.0	0.7546798029556651	D50617.1	False	False	BAA09230.1
GCA_000091065.2-Fun_D50617.1_i000_000272	1170	group_1_onlyeuk_LmuBHP	1015	4.4e-43	159.2	0.40788177339901477	D50617.1	False	False	BAA09270.1
GCA_000091205.1-Pro_AP006483.2_i000_000049	1183	group_1_onlyeuk_LmuBHP	1015	2.2999999999999998e-69	246.2	0.8078817733990148	AP006483.2	False	False	BAM78776.1
GCA_000091205.1-Pro_AP006487.2_i000_000536	1384	group_1_onlyeuk_LmuBHP	1015	1.9e-50	183.6	0.6118226600985222	AP006487.2	False	False	BAM79263.1
GCA_000091205.1-Pro_AP006489.2_i000_000958	1175	group_1_onlyeuk_LmuBHP	1015	5e-46	168.9	0.6610837438423646	AP006489.2	False	False	BAM79685.1
GCA_000091205.1-Pro_AP006490.2_i000_001167	1422	group_1_onlyeuk_LmuBHP	1015	4.5e-85	298.2	0.9852216748768473	AP006490.2	False	False	BAM79894.1
GCA_000091205.1-Pro_AP006491.2_i000_001337	1267	group_1_onlyeuk_LmuBHP	1015	2.1e-24	97.3	0.7517241379310344	AP006491.2	False	False	BAM80064.1
GCA_000091205.1-Pro_AP006494.2_i000_001933	1342	group_1_onlyeuk_LmuBHP	1015	4.7000000000000004e-48	175.7	0.8591133004926108	AP006494.2	False	False	BAM80660.1
GCA_000091205.1-Pro_AP006499.2_i000_003359	1322	group_23_onlyeuk_LmuBHP	1296	1e-211	717.5	0.9984567901234568	AP006499.2	False	False	BAM82086.1
GCA_000091225.2-Fun_AL391737.2_i000_000121	1002	group_1_onlyeuk_LmuBHP	1015	1.5e-34	131.0	0.4886699507389163	AL391737.2	False	False	CAD24989.1
GCA_000091225.2-Fun_AL590444.1_i000_000599	1162	group_1_onlyeuk_LmuBHP	1015	1.5e-33	127.6	0.4945812807881773	AL590444.1	False	False	CAD25280.1
GCA_000091225.2-Fun_AL590447.1_i000_001094	980	group_1_onlyeuk_LmuBHP	1015	9.8e-58	207.7	0.9743842364532019	AL590447.1	False	False	CAD25571.1
GCA_000091225.2-Fun_AL590447.1_i000_001117	1247	group_23_onlyeuk_LmuBHP	1296	3.2000000000000005e-201	682.7	0.9151234567901234	AL590447.1	False	False	CAD25593.1
GCA_000091225.2-Fun_AL590447.1_i000_001124	1105	group_1_onlyeuk_LmuBHP	1015	2.1e-35	133.8	0.516256157635468	AL590447.1	False	False	CAD25600.2
GCA_000091225.2-Fun_AL590450.2_i000_002112	1025	group_1_onlyeuk_LmuBHP	1015	3e-78	275.6	0.9832512315270936	AL590450.2	False	False	CAD26110.1
GCA_000091225.2-Fun_AL590451.2_i000_001685	1017	group_1_onlyeuk_LmuBHP	1015	2.3e-57	206.5	0.8492610837438423	AL590451.2	False	False	CAD27164.1
GCA_000092065.1-Pla_CP000581.1_i000_000129	1313	group_23_onlyeuk_LmuBHP	1296	0.0	1082.2	0.9984567901234568	CP000581.1	False	False	ABO94063.1
GCA_000092065.1-Pla_CP000581.1_i000_000139	1012	group_23_onlyeuk_LmuBHP	1296	2.9e-15	66.7	0.3101851851851852	CP000581.1	False	False	ABO93719.1
GCA_000092065.1-Pla_CP000581.1_i000_000305	1361	group_23_onlyeuk_LmuBHP	1296	7.3e-18	75.3	0.6774691358024691	CP000581.1	False	False	ABO93812.1
GCA_000092065.1-Pla_CP000581.1_i000_000643	1076	group_1_onlyeuk_LmuBHP	1015	3.3e-101	351.6	0.987192118226601	CP000581.1	False	False	ABO93976.1
GCA_000092065.1-Pla_CP000583.1_i000_001540	1225	group_1_onlyeuk_LmuBHP	1015	8.7e-36	135.0	0.5221674876847291	CP000583.1	False	False	ABO95006.1
GCA_000092065.1-Pla_CP000584.1_i000_001810	1186	group_1_onlyeuk_LmuBHP	1015	4.3e-45	165.8	0.46502463054187193	CP000584.1	False	False	ABO95433.1
GCA_000092065.1-Pla_CP000584.1_i000_001940	1345	group_23_onlyeuk_LmuBHP	1296	7.5e-14	62.0	0.6273148148148148	CP000584.1	False	False	ABO95508.1
GCA_000092065.1-Pla_CP000585.1_i000_002405	1081	group_23_onlyeuk_LmuBHP	1296	1.5000000000000002e-22	90.8	0.3271604938271605	CP000585.1	False	False	ABO96239.1
GCA_000092065.1-Pla_CP000586.1_i000_002893	1224	group_1_onlyeuk_LmuBHP	1015	1.1999999999999999e-46	171.0	0.7044334975369458	CP000586.1	False	False	ABO96703.1
GCA_000092065.1-Pla_CP000587.1_i000_003479	1060	group_1_onlyeuk_LmuBHP	1015	2.2e-80	282.7	0.9812807881773399	CP000587.1	False	False	ABO97228.1
GCA_000092065.1-Pla_CP000589.1_i000_004299	1209	group_1_onlyeuk_LmuBHP	1015	1.5e-51	187.2	0.8275862068965517	CP000589.1	False	False	ABO97846.1
GCA_000092065.1-Pla_CP000591.1_i000_004892	3608	group_23_onlyeuk_LmuBHP	1296	8.8e-54	194.3	0.6628086419753086	CP000591.1	False	False	ABO98532.1
GCA_000092065.1-Pla_CP000591.1_i000_005102	209	group_onlyeuk_LmuA-EP	236	1.6e-42	157.5	0.8305084745762712	CP000591.1	False	False	ABO98634.1
GCA_000142805.1-Fun_CU928165.1_i000_000102	1228	group_1_onlyeuk_LmuBHP	1015	7.2e-38	141.9	0.7320197044334975	CU928165.1	False	False	CAR21133.1
GCA_000142805.1-Fun_CU928168.1_i000_001375	1094	group_1_onlyeuk_LmuBHP	1015	4.7e-78	275.0	0.9862068965517241	CU928168.1	False	False	CAR22410.1
GCA_000142805.1-Fun_CU928168.1_i000_001848	1102	group_1_onlyeuk_LmuBHP	1015	2.9999999999999997e-71	252.4	0.9783251231527094	CU928168.1	False	False	CAR22883.1
GCA_000142805.1-Fun_CU928169.1_i000_002219	1170	group_1_onlyeuk_LmuBHP	1015	9.2e-49	178.0	0.5990147783251232	CU928169.1	False	False	CAR23254.1
GCA_000142805.1-Fun_CU928170.1_i000_002872	1298	group_23_onlyeuk_LmuBHP	1296	0.0	1275.3	0.9992283950617284	CU928170.1	False	False	CAR23907.1
GCA_000142805.1-Fun_CU928171.1_i000_004158	1399	group_1_onlyeuk_LmuBHP	1015	1.6e-40	150.7	0.7467980295566502	CU928171.1	False	False	CAR25193.1
GCA_000142805.1-Fun_CU928180.1_i000_004836	1224	group_1_onlyeuk_LmuBHP	1015	4.1e-50	182.5	0.7241379310344828	CU928180.1	False	False	CAR30446.1
GCA_000142905.1-Pro_GL349433.1_i000_000150	9005	group_23_onlyeuk_LmuBHP	1296	1.5e-21	87.5	0.6797839506172839	GL349433.1	False	False	KNC46036.1
GCA_000142905.1-Pro_GL349434.1_i000_000447	2721	group_23_onlyeuk_LmuBHP	1296	1.5000000000000002e-28	110.7	0.6612654320987654	GL349434.1	False	False	KNC48678.1
GCA_000142905.1-Pro_GL349434.1_i000_000560	876	group_23_onlyeuk_LmuBHP	1296	2e-13	60.6	0.3256172839506173	GL349434.1	False	False	KNC48791.1
GCA_000142905.1-Pro_GL349435.1_i000_000711	1328	group_23_onlyeuk_LmuBHP	1296	7.800000000000001e-227	767.6	0.9984567901234568	GL349435.1	False	False	KNC50564.1
GCA_000142905.1-Pro_GL349435.1_i000_000749	2959	group_23_onlyeuk_LmuBHP	1296	3.5e-29	112.8	0.6736111111111112	GL349435.1	False	False	KNC50603.1
GCA_000142905.1-Pro_GL349437.1_i000_001405	4036	group_23_onlyeuk_LmuBHP	1296	4.7e-42	155.4	0.6898148148148148	GL349437.1	False	False	KNC53712.1
GCA_000142905.1-Pro_GL349438.1_i000_001635	2585	group_23_onlyeuk_LmuBHP	1296	3.8e-15	66.3	0.6620370370370371	GL349438.1	False	False	KNC54798.1
GCA_000142905.1-Pro_GL349438.1_i000_001665	2568	group_23_onlyeuk_LmuBHP	1296	1.8e-18	77.3	0.6828703703703703	GL349438.1	False	False	KNC54828.1
GCA_000142905.1-Pro_GL349439.1_i000_001776	2854	group_23_onlyeuk_LmuBHP	1296	9.300000000000001e-30	114.7	0.6566358024691358	GL349439.1	False	False	KNC55532.1
GCA_000142905.1-Pro_GL349441.1_i000_002207	1115	group_23_onlyeuk_LmuBHP	1296	7.3e-21	85.2	0.5378086419753086	GL349441.1	False	False	KNC56265.1
GCA_000142905.1-Pro_GL349441.1_i000_002253	4966	group_23_onlyeuk_LmuBHP	1296	4.5e-50	182.0	0.6851851851851852	GL349441.1	False	False	KNC56311.1
GCA_000142905.1-Pro_GL349446.1_i000_003547	9876	group_23_onlyeuk_LmuBHP	1296	1.4e-47	173.7	0.6743827160493827	GL349446.1	False	False	KNC47376.1
GCA_000142905.1-Pro_GL349446.1_i000_003599	2220	group_23_onlyeuk_LmuBHP	1296	1e-18	78.2	0.6689814814814815	GL349446.1	False	False	KNC47428.1
GCA_000142905.1-Pro_GL349448.1_i000_003827	706	group_1_onlyeuk_LmuBHP	1015	3.5e-40	149.6	0.6482758620689655	GL349448.1	False	False	KNC47657.1
GCA_000142905.1-Pro_GL349449.1_i000_004225	2459	group_23_onlyeuk_LmuBHP	1296	7.7e-17	71.9	0.683641975308642	GL349449.1	True	False	KNC48060.1
GCA_000142905.1-Pro_GL349449.1_i000_004228	629	group_onlyeuk_LmuA-EP	236	2e-40	150.7	0.9661016949152542	GL349449.1	True	False	KNC48063.1
GCA_000142905.1-Pro_GL349451.1_i000_004663	7003	group_23_onlyeuk_LmuBHP	1296	7.7e-81	283.9	0.691358024691358	GL349451.1	False	False	KNC48504.1
GCA_000142905.1-Pro_GL349451.1_i000_004684	2577	group_23_onlyeuk_LmuBHP	1296	2.6e-29	113.2	0.6728395061728395	GL349451.1	False	False	KNC48525.1
GCA_000142905.1-Pro_GL349452.1_i000_004739	6371	group_23_onlyeuk_LmuBHP	1296	5.1e-69	244.8	0.6844135802469136	GL349452.1	False	False	KNC48850.1
GCA_000142905.1-Pro_GL349452.1_i000_004902	1227	group_1_onlyeuk_LmuBHP	1015	4.1e-46	169.2	0.5172413793103449	GL349452.1	False	False	KNC49014.1
GCA_000142905.1-Pro_GL349454.1_i000_005165	3142	group_23_onlyeuk_LmuBHP	1296	8.8e-41	151.2	0.6944444444444444	GL349454.1	False	False	KNC49277.1
GCA_000142905.1-Pro_GL349459.1_i000_005888	1229	group_1_onlyeuk_LmuBHP	1015	6.6e-56	201.6	0.6482758620689655	GL349459.1	False	False	KNC50009.1
GCA_000142905.1-Pro_GL349459.1_i000_005997	1656	group_23_onlyeuk_LmuBHP	1296	1.1000000000000001e-27	107.9	0.6412037037037037	GL349459.1	False	False	KNC50120.1
GCA_000142905.1-Pro_GL349460.1_i000_006073	1755	group_23_onlyeuk_LmuBHP	1296	1.5e-14	64.3	0.2978395061728395	GL349460.1	False	False	KNC50196.1
GCA_000142905.1-Pro_GL349461.1_i000_006215	2280	group_23_onlyeuk_LmuBHP	1296	5.9999999999999996e-36	135.2	0.6905864197530864	GL349461.1	False	False	KNC50338.1
GCA_000142905.1-Pro_GL349462.1_i000_006322	1311	group_1_onlyeuk_LmuBHP	1015	7.099999999999999e-62	221.4	0.9645320197044335	GL349462.1	False	False	KNC50716.1
GCA_000142905.1-Pro_GL349463.1_i000_006548	583	group_onlyeuk_LmuA-EP	236	1.7e-33	127.9	0.8983050847457628	GL349463.1	False	False	KNC50946.1
GCA_000142905.1-Pro_GL349466.1_i000_006948	1044	group_23_onlyeuk_LmuBHP	1296	8.5e-14	61.8	0.4521604938271605	GL349466.1	False	False	KNC51350.1
GCA_000142905.1-Pro_GL349469.1_i000_007284	2980	group_23_onlyeuk_LmuBHP	1296	1.2e-17	74.6	0.6550925925925926	GL349469.1	False	False	KNC51687.1
GCA_000142905.1-Pro_GL349469.1_i000_007306	1449	group_23_onlyeuk_LmuBHP	1296	1.8000000000000001e-22	90.5	0.6280864197530864	GL349469.1	False	False	KNC51709.1
GCA_000142905.1-Pro_GL349470.1_i000_007366	696	group_onlyeuk_LmuA-EP	236	1.6e-47	173.8	0.9576271186440678	GL349470.1	True	False	KNC51770.1
GCA_000142905.1-Pro_GL349470.1_i000_007370	648	group_23_onlyeuk_LmuBHP	1296	1.4e-16	71.0	0.3117283950617284	GL349470.1	True	False	KNC51774.1
GCA_000142905.1-Pro_GL349472.1_i000_007726	2497	group_23_onlyeuk_LmuBHP	1296	2.4e-16	70.3	0.6512345679012346	GL349472.1	False	False	KNC52420.1
GCA_000142905.1-Pro_GL349473.1_i000_007795	2161	group_23_onlyeuk_LmuBHP	1296	1.5000000000000002e-28	110.7	0.658179012345679	GL349473.1	False	False	KNC52489.1
GCA_000142905.1-Pro_GL349474.1_i000_007964	542	group_onlyeuk_LmuA-EP	236	2.7e-42	156.7	0.9491525423728814	GL349474.1	False	False	KNC52661.1
GCA_000142905.1-Pro_GL349476.1_i000_008209	1851	group_23_onlyeuk_LmuBHP	1296	7.6e-15	65.3	0.5362654320987654	GL349476.1	False	False	KNC52909.1
GCA_000142905.1-Pro_GL349478.1_i000_008353	1740	group_23_onlyeuk_LmuBHP	1296	9.7e-22	88.1	0.6489197530864198	GL349478.1	False	False	KNC53055.1
GCA_000142905.1-Pro_GL349479.1_i000_008470	1294	group_1_onlyeuk_LmuBHP	1015	2.9e-47	173.0	0.5635467980295567	GL349479.1	False	False	KNC53172.1
GCA_000142905.1-Pro_GL349479.1_i000_008518	1364	group_23_onlyeuk_LmuBHP	1296	1.1e-20	84.6	0.5995370370370371	GL349479.1	False	False	KNC53220.1
GCA_000142905.1-Pro_GL349482.1_i000_008826	1196	group_1_onlyeuk_LmuBHP	1015	1.2e-38	144.5	0.6610837438423646	GL349482.1	False	False	KNC53809.1
GCA_000142905.1-Pro_GL349484.1_i000_009009	1599	group_23_onlyeuk_LmuBHP	1296	9.3e-14	61.7	0.5879629629629629	GL349484.1	False	False	KNC53993.1
GCA_000142905.1-Pro_GL349487.1_i000_009288	4894	group_23_onlyeuk_LmuBHP	1296	2.8999999999999996e-31	119.7	0.6743827160493827	GL349487.1	False	False	KNC54272.1
GCA_000142905.1-Pro_GL349490.1_i000_009500	1402	group_23_onlyeuk_LmuBHP	1296	1.2e-29	114.3	0.6682098765432098	GL349490.1	False	False	KNC54489.1
GCA_000142905.1-Pro_GL349490.1_i000_009508	1997	group_23_onlyeuk_LmuBHP	1296	1.1e-16	71.4	0.6234567901234568	GL349490.1	False	False	KNC54497.1
GCA_000142905.1-Pro_GL349493.1_i000_009708	5655	group_23_onlyeuk_LmuBHP	1296	2.7000000000000002e-27	106.6	0.6921296296296297	GL349493.1	False	False	KNC54982.1
GCA_000142905.1-Pro_GL349497.1_i000_009947	3870	group_23_onlyeuk_LmuBHP	1296	2.4e-13	60.3	0.6319444444444444	GL349497.1	False	False	KNC55224.1
GCA_000142905.1-Pro_GL349504.1_i000_010256	1671	group_23_onlyeuk_LmuBHP	1296	2.9e-22	89.9	0.6720679012345679	GL349504.1	False	False	KNC55785.1
GCA_000142905.1-Pro_GL349507.1_i000_010334	2414	group_23_onlyeuk_LmuBHP	1296	3.3e-24	96.3	0.6790123456790124	GL349507.1	False	False	KNC55863.1
GCA_000142945.1-Pro_DS028118.1_i000_017339	1280	group_23_onlyeuk_LmuBHP	1296	3e-265	894.9	0.9645061728395061	DS028118.1	False	False	EEY58381.1
GCA_000142945.1-Pro_DS028120.1_i000_014955	2213	group_23_onlyeuk_LmuBHP	1296	8.7e-18	75.0	0.6489197530864198	DS028120.1	False	False	EEY63747.1
GCA_000142945.1-Pro_DS028120.1_i000_015375	220	group_onlyeuk_LmuA-EP	236	8.7e-43	158.4	0.8135593220338984	DS028120.1	False	False	EEY64167.1
GCA_000142945.1-Pro_DS028120.1_i000_015376	162	group_onlyeuk_LmuA-EP	236	3.8999999999999997e-31	120.2	0.652542372881356	DS028120.1	False	False	EEY64168.1
GCA_000142945.1-Pro_DS028120.1_i000_015377	275	group_onlyeuk_LmuA-EP	236	8.1e-51	184.7	0.9576271186440678	DS028120.1	False	False	EEY64169.1
GCA_000142945.1-Pro_DS028120.1_i000_015379	343	group_onlyeuk_LmuA-EP	236	8.2e-50	181.4	0.9788135593220338	DS028120.1	False	False	EEY64171.1
GCA_000142945.1-Pro_DS028120.1_i000_015380	179	group_onlyeuk_LmuA-EP	236	5.3e-31	119.8	0.5805084745762712	DS028120.1	False	False	EEY64172.1
GCA_000142945.1-Pro_DS028120.1_i000_015381	673	group_onlyeuk_LmuA-EP	236	3.4e-55	199.0	0.9661016949152542	DS028120.1	False	False	EEY64173.1
GCA_000142945.1-Pro_DS028120.1_i000_015420	1088	group_1_onlyeuk_LmuBHP	1015	5.7000000000000006e-80	281.3	0.9921182266009853	DS028120.1	False	False	EEY64212.1
GCA_000142945.1-Pro_DS028125.1_i000_012078	273	group_onlyeuk_LmuA-EP	236	9e-41	151.8	0.9491525423728814	DS028125.1	False	False	EEY69699.1
GCA_000142945.1-Pro_DS028125.1_i000_012079	257	group_onlyeuk_LmuA-EP	236	1.5e-31	121.6	0.8898305084745762	DS028125.1	False	False	EEY69700.1
GCA_000142945.1-Pro_DS028125.1_i000_012094	161	group_onlyeuk_LmuA-EP	236	6e-28	109.8	0.6186440677966102	DS028125.1	False	False	EEY69715.1
GCA_000142945.1-Pro_DS028126.1_i000_011745	1235	group_1_onlyeuk_LmuBHP	1015	5.5e-35	132.4	0.5310344827586206	DS028126.1	False	False	EEY70359.1
GCA_000142945.1-Pro_DS028126.1_i000_011890	287	group_onlyeuk_LmuA-EP	236	1.7e-56	203.2	0.9491525423728814	DS028126.1	False	False	EEY70504.1
GCA_000142945.1-Pro_DS028130.1_i000_010222	436	group_onlyeuk_LmuA-EP	236	1.6e-26	105.1	0.5550847457627118	DS028130.1	False	False	EEY54853.1
GCA_000142945.1-Pro_DS028131.1_i000_009980	251	group_1_onlyeuk_LmuBHP	1015	9.8e-61	217.6	0.1566502463054187	DS028131.1	False	False	EEY55332.1
GCA_000142945.1-Pro_DS028131.1_i000_009981	1119	group_1_onlyeuk_LmuBHP	1015	5.5e-153	523.0	0.8403940886699507	DS028131.1	False	False	EEY55333.1
GCA_000142945.1-Pro_DS028138.1_i000_007728	255	group_onlyeuk_LmuA-EP	236	2.4e-20	84.9	0.6652542372881356	DS028138.1	False	False	EEY58831.1
GCA_000142945.1-Pro_DS028146.1_i000_006253	257	group_onlyeuk_LmuA-EP	236	7.1e-51	184.8	0.9533898305084746	DS028146.1	False	False	EEY60883.1
GCA_000142945.1-Pro_DS028146.1_i000_006254	258	group_onlyeuk_LmuA-EP	236	1.1e-41	154.8	0.9576271186440678	DS028146.1	False	False	EEY60884.1
GCA_000142945.1-Pro_DS028146.1_i000_006255	227	group_onlyeuk_LmuA-EP	236	1e-27	109.1	0.788135593220339	DS028146.1	False	False	EEY60885.1
GCA_000142945.1-Pro_DS028146.1_i000_006258	236	group_onlyeuk_LmuA-EP	236	1.8e-45	167.1	0.9322033898305084	DS028146.1	False	False	EEY60888.1
GCA_000142945.1-Pro_DS028146.1_i000_006264	257	group_onlyeuk_LmuA-EP	236	5.6e-45	165.5	0.9533898305084746	DS028146.1	False	False	EEY60894.1
GCA_000142945.1-Pro_DS028146.1_i000_006276	258	group_onlyeuk_LmuA-EP	236	2e-44	163.7	0.9533898305084746	DS028146.1	False	False	EEY60906.1
GCA_000142945.1-Pro_DS028146.1_i000_006285	257	group_onlyeuk_LmuA-EP	236	7.2e-51	184.8	0.9533898305084746	DS028146.1	False	False	EEY60915.1
GCA_000142945.1-Pro_DS028181.1_i000_002685	1346	group_1_onlyeuk_LmuBHP	1015	3.6e-43	159.5	0.6561576354679803	DS028181.1	False	False	EEY67708.1
GCA_000142945.1-Pro_DS028185.1_i000_002371	1211	group_1_onlyeuk_LmuBHP	1015	1.6999999999999998e-47	173.8	0.5389162561576355	DS028185.1	False	False	EEY67985.1
GCA_000142945.1-Pro_DS028185.1_i000_002406	1183	group_1_onlyeuk_LmuBHP	1015	3.7e-46	169.4	0.5330049261083744	DS028185.1	False	False	EEY68020.1
GCA_000142945.1-Pro_DS028455.1_i000_000347	241	group_onlyeuk_LmuA-EP	236	6.7e-51	184.9	0.9491525423728814	DS028455.1	False	False	EEY62349.1
GCA_000142945.1-Pro_DS028855.1_i000_000087	216	group_onlyeuk_LmuA-EP	236	9.999999999999999e-31	118.9	0.690677966101695	DS028855.1	False	False	EEY68883.1
GCA_000143105.2-Fun_GL629767.1_i000_003347	1522	group_1_onlyeuk_LmuBHP	1015	4.799999999999999e-41	152.5	0.5152709359605911	GL629767.1	False	False	EFX03364.1
GCA_000143105.2-Fun_GL629794.1_i000_005555	1925	group_1_onlyeuk_LmuBHP	1015	4.4e-32	122.8	0.5793103448275863	GL629794.1	False	False	EFX01487.1
GCA_000143105.2-Fun_GL629795.1_i000_005942	1225	group_1_onlyeuk_LmuBHP	1015	7e-76	267.8	0.9852216748768473	GL629795.1	False	False	EFX00951.1
GCA_000143105.2-Fun_GL629801.1_i000_006297	1209	group_1_onlyeuk_LmuBHP	1015	1.4e-47	174.1	0.5133004926108374	GL629801.1	False	False	EFX00559.1
GCA_000143105.2-Fun_GL629807.1_i000_006870	1433	group_23_onlyeuk_LmuBHP	1296	4.6e-23	92.5	0.503858024691358	GL629807.1	False	False	EFW99816.1
GCA_000143105.2-Fun_GL629997.1_i000_007642	1137	group_1_onlyeuk_LmuBHP	1015	6.5e-87	304.3	0.9881773399014778	GL629997.1	False	False	EFW99146.1
GCA_000143105.2-Fun_GL630006.1_i000_007939	1301	group_23_onlyeuk_LmuBHP	1296	0.0	1334.9	0.9675925925925926	GL630006.1	False	False	EFW98801.1
GCA_000143105.2-Fun_GL630006.1_i000_008144	1180	group_1_onlyeuk_LmuBHP	1015	1.4e-46	170.8	0.5990147783251232	GL630006.1	False	False	EFW98809.1
GCA_000143185.1-Fun_GL377302.1_i000_001878	1513	group_23_onlyeuk_LmuBHP	1296	8.9e-23	91.6	0.5686728395061729	GL377302.1	False	False	EFJ03742.1
GCA_000143185.1-Fun_GL377304.1_i000_004655	1192	group_1_onlyeuk_LmuBHP	1015	9.999999999999999e-57	204.3	0.9635467980295567	GL377304.1	False	False	EFI99413.1
GCA_000143185.1-Fun_GL377304.1_i000_005097	1107	group_1_onlyeuk_LmuBHP	1015	9.2e-77	270.7	0.9842364532019704	GL377304.1	False	False	EFI99642.1
GCA_000143185.1-Fun_GL377305.1_i000_006318	1703	group_23_onlyeuk_LmuBHP	1296	1.7e-16	70.8	0.6736111111111112	GL377305.1	False	False	EFI97971.1
GCA_000143185.1-Fun_GL377308.1_i000_008674	1297	group_23_onlyeuk_LmuBHP	1296	0.0	1346.0	0.9992283950617284	GL377308.1	False	False	EFI95240.1
GCA_000143185.1-Fun_GL377309.1_i000_009376	1249	group_1_onlyeuk_LmuBHP	1015	9.6e-33	125.0	0.6610837438423646	GL377309.1	False	False	EFI94773.1
GCA_000143185.1-Fun_GL377309.1_i000_009701	1127	group_1_onlyeuk_LmuBHP	1015	1.3e-82	290.1	0.9891625615763546	GL377309.1	False	False	EFI94534.1
GCA_000143185.1-Fun_GL377310.1_i000_010078	1127	group_1_onlyeuk_LmuBHP	1015	1.8e-51	186.9	0.6266009852216748	GL377310.1	False	False	EFI93695.1
GCA_000143185.1-Fun_GL377317.1_i000_012700	1334	group_1_onlyeuk_LmuBHP	1015	3.1e-41	153.1	0.5211822660098522	GL377317.1	False	False	EFI91447.1
GCA_000143365.1-Fun_CH408029.1_i000_009329	1454	group_23_onlyeuk_LmuBHP	1296	9.8e-21	84.8	0.3873456790123457	CH408029.1	False	False	EAQ92187.1
GCA_000143365.1-Fun_CH408029.1_i000_009339	1053	group_1_onlyeuk_LmuBHP	1015	8.4e-67	237.7	0.7083743842364532	CH408029.1	False	False	EAQ92197.1
GCA_000143365.1-Fun_CH408029.1_i000_010827	1282	group_23_onlyeuk_LmuBHP	1296	0.0	1358.1	0.9992283950617284	CH408029.1	False	False	EAQ93685.1
GCA_000143365.1-Fun_CH408030.1_i000_007806	1219	group_1_onlyeuk_LmuBHP	1015	9.1e-22	88.6	0.6847290640394089	CH408030.1	False	False	EAQ90664.1
GCA_000143365.1-Fun_CH408030.1_i000_008372	1169	group_1_onlyeuk_LmuBHP	1015	3.7e-50	182.6	0.8413793103448276	CH408030.1	False	False	EAQ91230.1
GCA_000143365.1-Fun_CH408031.1_i000_007031	1069	group_1_onlyeuk_LmuBHP	1015	3.7999999999999996e-68	242.2	0.9802955665024631	CH408031.1	False	False	EAQ89889.1
GCA_000143365.1-Fun_CH408031.1_i000_007187	994	group_23_onlyeuk_LmuBHP	1296	8.7e-16	68.4	0.24382716049382716	CH408031.1	False	False	EAQ90045.1
GCA_000143365.1-Fun_CH408032.1_i000_005224	1131	group_1_onlyeuk_LmuBHP	1015	1e-44	164.6	0.5497536945812808	CH408032.1	False	False	EAQ88082.1
GCA_000143365.1-Fun_CH408035.1_i000_000435	1690	group_1_onlyeuk_LmuBHP	1015	8.099999999999999e-41	151.7	0.6	CH408035.1	False	False	EAQ83293.1
GCA_000143415.2-Pla_GL377566.1_i000_001567	1038	group_1_onlyeuk_LmuBHP	1015	6.1e-79	277.9	0.9763546798029556	GL377566.1	False	False	EFJ36741.1
GCA_000143415.2-Pla_GL377569.1_i000_004301	1160	group_23_onlyeuk_LmuBHP	1296	0.0	1031.9	0.8865740740740741	GL377569.1	False	False	EFJ34849.1
GCA_000143415.2-Pla_GL377581.1_i000_011224	1038	group_1_onlyeuk_LmuBHP	1015	2.8e-78	275.7	0.9763546798029556	GL377581.1	False	False	EFJ27923.1
GCA_000143415.2-Pla_GL377589.1_i000_014235	1028	group_1_onlyeuk_LmuBHP	1015	2.5e-84	295.7	0.9773399014778326	GL377589.1	False	False	EFJ24458.1
GCA_000143415.2-Pla_GL377634.1_i000_025572	1045	group_1_onlyeuk_LmuBHP	1015	3.5e-85	298.6	0.9773399014778326	GL377634.1	False	False	EFJ13183.1
GCA_000143415.2-Pla_GL377640.1_i000_026627	1070	group_23_onlyeuk_LmuBHP	1296	2.1e-14	63.8	0.6327160493827161	GL377640.1	False	False	EFJ12282.1
GCA_000143415.2-Pla_GL377672.1_i000_030279	1205	group_1_onlyeuk_LmuBHP	1015	2e-46	170.2	0.7458128078817734	GL377672.1	False	False	EFJ08625.1
GCA_000143415.2-Pla_GL377714.1_i000_033112	1248	group_23_onlyeuk_LmuBHP	1296	2.9e-287	967.8	0.9444444444444444	GL377714.1	False	False	EFJ05785.1
GCA_000143415.2-Pla_GL377743.1_i000_033876	1172	group_1_onlyeuk_LmuBHP	1015	2.3e-49	180.0	0.6551724137931034	GL377743.1	False	False	EFJ04936.1
GCA_000143455.1-Pla_GL378324.1_i000_000876	1048	group_1_onlyeuk_LmuBHP	1015	3.2999999999999996e-62	222.5	0.9793103448275862	GL378324.1	False	False	EFJ52501.1
GCA_000143455.1-Pla_GL378325.1_i000_001100	2377	group_23_onlyeuk_LmuBHP	1296	2.7e-13	60.2	0.5393518518518519	GL378325.1	False	False	EFJ51914.1
GCA_000143455.1-Pla_GL378326.1_i000_001445	1590	group_23_onlyeuk_LmuBHP	1296	4.8e-18	75.9	0.6419753086419753	GL378326.1	False	False	EFJ51766.1
GCA_000143455.1-Pla_GL378330.1_i000_002798	1682	group_23_onlyeuk_LmuBHP	1296	2.7e-16	70.1	0.6373456790123457	GL378330.1	False	False	EFJ50664.1
GCA_000143455.1-Pla_GL378333.1_i000_003445	2628	group_23_onlyeuk_LmuBHP	1296	5.3e-15	65.8	0.6427469135802469	GL378333.1	False	False	EFJ49914.1
GCA_000143455.1-Pla_GL378335.1_i000_003773	2220	group_23_onlyeuk_LmuBHP	1296	9.3e-28	108.1	0.591820987654321	GL378335.1	False	False	EFJ49497.1
GCA_000143455.1-Pla_GL378337.1_i000_004251	1451	group_23_onlyeuk_LmuBHP	1296	2.7e-13	60.1	0.6512345679012346	GL378337.1	False	False	EFJ48940.1
GCA_000143455.1-Pla_GL378337.1_i000_004344	1010	group_onlyeuk_LmuA-EP	236	1.4e-26	105.3	0.7966101694915254	GL378337.1	False	False	EFJ49089.1
GCA_000143455.1-Pla_GL378343.1_i000_005628	1239	group_1_onlyeuk_LmuBHP	1015	3.8e-50	182.6	0.9517241379310345	GL378343.1	False	False	EFJ47706.1
GCA_000143455.1-Pla_GL378352.1_i000_007093	1261	group_1_onlyeuk_LmuBHP	1015	6.3e-19	79.2	0.3645320197044335	GL378352.1	False	False	EFJ46202.1
GCA_000143455.1-Pla_GL378355.1_i000_007613	6318	group_23_onlyeuk_LmuBHP	1296	1.2e-16	71.3	0.6959876543209876	GL378355.1	False	False	EFJ45761.1
GCA_000143455.1-Pla_GL378357.1_i000_007794	1276	group_1_onlyeuk_LmuBHP	1015	2e-62	223.2	0.6522167487684729	GL378357.1	False	False	EFJ45367.1
GCA_000143455.1-Pla_GL378373.1_i000_009954	1169	group_1_onlyeuk_LmuBHP	1015	7.2999999999999995e-25	98.9	0.45024630541871924	GL378373.1	False	False	EFJ43425.1
GCA_000143455.1-Pla_GL378387.1_i000_011326	3531	group_23_onlyeuk_LmuBHP	1296	4.3e-25	99.2	0.6720679012345679	GL378387.1	False	False	EFJ42063.1
GCA_000143455.1-Pla_GL378391.1_i000_011627	178	group_23_onlyeuk_LmuBHP	1296	1.1999999999999999e-91	319.7	0.13503086419753085	GL378391.1	False	False	EFJ41705.1
GCA_000143455.1-Pla_GL378391.1_i000_011628	1167	group_23_onlyeuk_LmuBHP	1296	8.100000000000001e-227	767.5	0.8819444444444444	GL378391.1	False	False	EFJ41706.1
GCA_000143455.1-Pla_GL378393.1_i000_011723	199	group_1_onlyeuk_LmuBHP	1015	1.7000000000000003e-28	110.9	0.1724137931034483	GL378393.1	False	False	EFJ41565.1
GCA_000143455.1-Pla_GL378398.1_i000_012069	3796	group_23_onlyeuk_LmuBHP	1296	1e-27	108.0	0.6851851851851852	GL378398.1	False	False	EFJ41218.1
GCA_000143535.4-Fun_CP009806.1_i000_001786	1411	group_1_onlyeuk_LmuBHP	1015	2.7999999999999997e-41	153.2	0.5842364532019705	CP009806.1	False	False	ATZ47324.1
GCA_000143535.4-Fun_CP009806.1_i000_001815	1173	group_1_onlyeuk_LmuBHP	1015	3.0000000000000004e-75	265.7	0.9812807881773399	CP009806.1	False	False	ATZ47357.1
GCA_000143535.4-Fun_CP009806.1_i000_001823	1476	group_23_onlyeuk_LmuBHP	1296	5.5e-25	98.9	0.6373456790123457	CP009806.1	False	False	ATZ47365.1
GCA_000143535.4-Fun_CP009809.1_i000_004290	1316	group_23_onlyeuk_LmuBHP	1296	0.0	1320.1	0.9984567901234568	CP009809.1	False	False	ATZ50178.1
GCA_000143535.4-Fun_CP009811.1_i000_005736	1227	group_1_onlyeuk_LmuBHP	1015	9.799999999999999e-55	197.8	0.8068965517241379	CP009811.1	False	False	ATZ51827.1
GCA_000143535.4-Fun_CP009811.1_i000_005970	1179	group_1_onlyeuk_LmuBHP	1015	1.4999999999999998e-47	174.0	0.5615763546798029	CP009811.1	False	False	ATZ52125.1
GCA_000143535.4-Fun_CP009812.1_i000_006358	1260	group_23_onlyeuk_LmuBHP	1296	5.8e-14	62.4	0.5138888888888888	CP009812.1	False	False	ATZ52650.1
GCA_000143535.4-Fun_CP009813.1_i000_007090	1131	group_1_onlyeuk_LmuBHP	1015	2.0999999999999998e-94	329.1	0.9802955665024631	CP009813.1	False	False	ATZ53484.1
GCA_000143535.4-Fun_CP009814.1_i000_008025	1262	group_1_onlyeuk_LmuBHP	1015	1.5000000000000002e-28	111.1	0.6817733990147783	CP009814.1	False	False	ATZ54557.1
GCA_000143535.4-Fun_CP009815.1_i000_008390	291	group_onlyeuk_LmuA-EP	236	1.8999999999999999e-56	203.1	0.9533898305084746	CP009815.1	False	False	ATZ54978.1
GCA_000143565.1-Fun_DS547094.1_i000_014203	1203	group_1_onlyeuk_LmuBHP	1015	4.2e-77	271.8	0.9921182266009853	DS547094.1	False	False	EDR12137.1
GCA_000143565.1-Fun_DS547110.1_i000_008048	1206	group_1_onlyeuk_LmuBHP	1015	3.5e-50	182.7	0.47783251231527096	DS547110.1	False	False	EDR06086.1
GCA_000143565.1-Fun_DS547121.1_i000_005895	340	group_1_onlyeuk_LmuBHP	1015	2e-47	173.6	0.258128078817734	DS547121.1	False	False	EDR03919.1
GCA_000143565.1-Fun_DS547121.1_i000_005910	1183	group_1_onlyeuk_LmuBHP	1015	4.2000000000000003e-81	285.1	0.9793103448275862	DS547121.1	False	False	EDR03925.1
GCA_000143565.1-Fun_DS547123.1_i000_005633	1243	group_1_onlyeuk_LmuBHP	1015	1.0000000000000001e-28	111.7	0.7211822660098522	DS547123.1	False	False	EDR03647.1
GCA_000143565.1-Fun_DS547136.1_i000_003825	1240	group_1_onlyeuk_LmuBHP	1015	1.4e-47	174.0	0.6108374384236454	DS547136.1	False	False	EDR01761.1
GCA_000143925.2-Ani_GL379791.1_i000_002746	1483	group_1_onlyeuk_LmuBHP	1015	4.3000000000000004e-32	122.8	0.696551724137931	GL379791.1	False	False	EGT52057.1
GCA_000143925.2-Ani_GL379797.1_i000_004598	1963	group_23_onlyeuk_LmuBHP	1296	3.1e-15	66.6	0.48225308641975306	GL379797.1	False	False	EGT32523.1
GCA_000143925.2-Ani_GL379799.1_i000_005245	1205	group_1_onlyeuk_LmuBHP	1015	7.7e-46	168.3	0.6738916256157635	GL379799.1	False	False	EGT34894.1
GCA_000143925.2-Ani_GL379803.1_i000_005845	271	group_onlyeuk_LmuA-EP	236	3.2e-19	81.3	0.7711864406779662	GL379803.1	False	False	EGT38219.1
GCA_000143925.2-Ani_GL379804.1_i000_006227	1333	group_23_onlyeuk_LmuBHP	1296	3.2000000000000004e-236	798.7	0.9984567901234568	GL379804.1	False	False	EGT38903.1
GCA_000143925.2-Ani_GL379806.1_i000_006429	1103	group_1_onlyeuk_LmuBHP	1015	1e-169	578.4	0.9300492610837439	GL379806.1	False	False	EGT40815.1
GCA_000143925.2-Ani_GL379806.1_i000_006455	151	group_onlyeuk_LmuA-EP	236	1.8e-20	85.4	0.4110169491525424	GL379806.1	False	False	EGT40823.1
GCA_000143925.2-Ani_GL379814.1_i000_008305	1174	group_1_onlyeuk_LmuBHP	1015	7.7e-66	234.5	0.9773399014778326	GL379814.1	False	False	EGT44868.1
GCA_000143925.2-Ani_GL379814.1_i000_008436	440	group_1_onlyeuk_LmuBHP	1015	2e-17	74.2	0.26798029556650244	GL379814.1	False	False	EGT44831.1
GCA_000143925.2-Ani_GL379815.1_i000_008509	1490	group_1_onlyeuk_LmuBHP	1015	8.400000000000001e-44	161.6	0.7477832512315271	GL379815.1	False	False	EGT45235.1
GCA_000143925.2-Ani_GL379815.1_i000_008510	1428	group_1_onlyeuk_LmuBHP	1015	3.0999999999999997e-24	96.8	0.32807881773399017	GL379815.1	False	False	EGT45343.1
GCA_000143925.2-Ani_GL379890.1_i000_016435	4902	group_23_onlyeuk_LmuBHP	1296	3.6e-17	73.0	0.5547839506172839	GL379890.1	False	False	EGT31854.1
GCA_000143925.2-Ani_GL379901.1_i000_017235	275	group_onlyeuk_LmuA-EP	236	3.9e-25	100.6	0.9279661016949152	GL379901.1	False	False	EGT33024.1
GCA_000143925.2-Ani_GL379946.1_i000_020078	290	group_onlyeuk_LmuA-EP	236	4.6e-29	113.4	0.9152542372881356	GL379946.1	False	False	EGT37568.1
GCA_000143925.2-Ani_GL379950.1_i000_020294	1270	group_1_onlyeuk_LmuBHP	1015	2.5000000000000002e-30	117.0	0.5024630541871922	GL379950.1	False	False	EGT37798.1
GCA_000143925.2-Ani_GL379964.1_i000_020996	397	group_onlyeuk_LmuA-EP	236	1.9e-19	82.0	0.902542372881356	GL379964.1	False	False	EGT38771.1
GCA_000143925.2-Ani_GL379964.1_i000_021018	340	group_onlyeuk_LmuA-EP	236	6.2e-25	99.9	0.9576271186440678	GL379964.1	False	False	EGT38810.1
GCA_000143925.2-Ani_GL379964.1_i000_021021	342	group_onlyeuk_LmuA-EP	236	1.1e-21	89.2	0.9788135593220338	GL379964.1	False	False	EGT38788.1
GCA_000143925.2-Ani_GL379964.1_i000_021022	416	group_onlyeuk_LmuA-EP	236	4.6e-25	100.3	0.9830508474576272	GL379964.1	False	False	EGT38769.1
GCA_000143925.2-Ani_GL380085.1_i000_024220	947	group_onlyeuk_LmuA-EP	236	8.3e-62	220.6	0.9576271186440678	GL380085.1	False	False	EGT45516.1
GCA_000143925.2-Ani_GL380105.1_i000_024690	1435	group_23_onlyeuk_LmuBHP	1296	2.2e-16	70.4	0.30632716049382713	GL380105.1	False	False	EGT46639.1
GCA_000143925.2-Ani_GL380149.1_i000_025512	287	group_onlyeuk_LmuA-EP	236	1.3e-27	108.8	0.8601694915254238	GL380149.1	False	False	EGT48460.1
GCA_000143925.2-Ani_GL380239.1_i000_026554	1067	group_1_onlyeuk_LmuBHP	1015	7.7e-208	704.6	0.9921182266009853	GL380239.1	False	False	EGT51085.1
GCA_000143925.2-Ani_GL380351.1_i000_027569	294	group_onlyeuk_LmuA-EP	236	4e-64	228.2	0.9576271186440678	GL380351.1	False	False	EGT53669.1
GCA_000143925.2-Ani_GL380366.1_i000_027660	1312	group_1_onlyeuk_LmuBHP	1015	6.100000000000001e-28	109.1	0.6935960591133005	GL380366.1	False	False	EGT53910.1
GCA_000143925.2-Ani_GL380617.1_i000_028860	1022	group_1_onlyeuk_LmuBHP	1015	2.9999999999999997e-47	173.0	0.7950738916256158	GL380617.1	False	False	EGT58520.1
GCA_000143925.2-Ani_GL382608.1_i000_030620	104	group_23_onlyeuk_LmuBHP	1296	3.3999999999999997e-31	119.5	0.07716049382716049	GL382608.1	False	False	EGT47637.1
GCA_000145635.1-Fun_GL385396.1_i000_002839	1179	group_1_onlyeuk_LmuBHP	1015	9.2e-49	178.0	0.6512315270935961	GL385396.1	False	False	EJT77735.1
GCA_000145635.1-Fun_GL385396.1_i000_003902	1202	group_1_onlyeuk_LmuBHP	1015	1.1e-48	177.8	0.9743842364532019	GL385396.1	False	False	EJT78805.1
GCA_000145635.1-Fun_GL385396.1_i000_004986	1127	group_23_onlyeuk_LmuBHP	1296	8.2e-18	75.1	0.4212962962962963	GL385396.1	False	False	EJT79906.1
GCA_000145635.1-Fun_GL385397.1_i000_005199	1445	group_23_onlyeuk_LmuBHP	1296	1.5e-21	87.5	0.5177469135802469	GL385397.1	False	False	EJT75264.1
GCA_000145635.1-Fun_GL385397.1_i000_005231	1194	group_1_onlyeuk_LmuBHP	1015	3.2e-77	272.2	0.8433497536945813	GL385397.1	False	False	EJT75296.1
GCA_000145635.1-Fun_GL385397.1_i000_005665	1534	group_1_onlyeuk_LmuBHP	1015	2.7e-43	159.9	0.638423645320197	GL385397.1	False	False	EJT75736.1
GCA_000145635.1-Fun_GL385397.1_i000_006202	1260	group_1_onlyeuk_LmuBHP	1015	1.5000000000000002e-28	111.1	0.5064039408866995	GL385397.1	False	False	EJT76283.1
GCA_000145635.1-Fun_GL385399.1_i000_010105	1317	group_23_onlyeuk_LmuBHP	1296	0.0	1370.6	0.9984567901234568	GL385399.1	False	False	EJT73260.1
GCA_000145635.1-Fun_GL385401.1_i000_011617	1122	group_1_onlyeuk_LmuBHP	1015	4.2e-89	311.5	0.9881773399014778	GL385401.1	False	False	EJT70596.1
GCA_000146045.2-Fun_BK006938.2_i000_000858	1790	group_23_onlyeuk_LmuBHP	1296	3e-16	69.9	0.3950617283950617	BK006938.2	False	False	DAA11798.1
GCA_000146045.2-Fun_BK006940.2_i000_001792	1225	group_1_onlyeuk_LmuBHP	1015	1.5e-34	131.0	0.7546798029556651	BK006940.2	False	False	DAA12432.1
GCA_000146045.2-Fun_BK006940.2_i000_001832	1170	group_1_onlyeuk_LmuBHP	1015	4.4e-43	159.2	0.40788177339901477	BK006940.2	False	False	DAA12471.1
GCA_000146045.2-Fun_BK006943.2_i000_003046	1230	group_1_onlyeuk_LmuBHP	1015	7.7e-47	171.6	0.7467980295566502	BK006943.2	False	False	DAA08725.1
GCA_000146045.2-Fun_BK006945.2_i000_003734	1418	group_1_onlyeuk_LmuBHP	1015	6.899999999999999e-39	145.3	0.5507389162561577	BK006945.2	False	False	DAA09402.1
GCA_000146045.2-Fun_BK006945.2_i000_004028	1114	group_1_onlyeuk_LmuBHP	1015	5.8e-57	205.1	0.9842364532019704	BK006945.2	False	False	DAA09684.1
GCA_000146045.2-Fun_BK006947.3_i000_004663	1312	group_23_onlyeuk_LmuBHP	1296	0.0	1403.5	0.9992283950617284	BK006947.3	False	False	DAA10309.1
GCA_000146045.2-Fun_BK006948.2_i000_005109	1093	group_1_onlyeuk_LmuBHP	1015	5.6e-77	271.4	0.9822660098522168	BK006948.2	False	False	DAA10747.1
GCA_000146465.1-Fun_CP001942.1_i000_000109	1002	group_1_onlyeuk_LmuBHP	1015	1.7999999999999998e-35	134.0	0.5665024630541872	CP001942.1	False	False	ADM10971.1
GCA_000146465.1-Fun_CP001945.1_i000_000535	1159	group_1_onlyeuk_LmuBHP	1015	6.9999999999999995e-40	148.6	0.5211822660098522	CP001945.1	False	False	ADM11379.1
GCA_000146465.1-Fun_CP001948.1_i000_000986	980	group_1_onlyeuk_LmuBHP	1015	6.8e-54	195.0	0.9714285714285714	CP001948.1	False	False	ADM11797.1
GCA_000146465.1-Fun_CP001948.1_i000_001009	1240	group_23_onlyeuk_LmuBHP	1296	3.4e-207	702.6	0.9436728395061729	CP001948.1	False	False	ADM11819.1
GCA_000146465.1-Fun_CP001948.1_i000_001016	1105	group_1_onlyeuk_LmuBHP	1015	1.6e-39	147.4	0.734975369458128	CP001948.1	False	False	ADM11826.2
GCA_000146465.1-Fun_CP001950.1_i000_001542	1014	group_1_onlyeuk_LmuBHP	1015	9.1e-58	207.8	0.8472906403940886	CP001950.1	False	True	ADM12322.1
GCA_000146465.1-Fun_CP001952.1_i000_001928	1025	group_1_onlyeuk_LmuBHP	1015	5.5e-84	294.6	0.9822660098522168	CP001952.1	False	False	ADM12689.1
GCA_000146915.2-Fun_CH445325.1_i000_014706	1228	group_1_onlyeuk_LmuBHP	1015	5.5e-24	96.0	0.5901477832512315	CH445325.1	False	False	EAT92225.2
GCA_000146915.2-Fun_CH445328.1_i000_012536	1217	group_1_onlyeuk_LmuBHP	1015	6.2e-50	181.9	0.7064039408866996	CH445328.1	False	False	EAT89979.1
GCA_000146915.2-Fun_CH445332.1_i000_010066	265	group_onlyeuk_LmuA-EP	236	7.899999999999999e-63	224.0	0.9194915254237288	CH445332.1	False	False	EAT86620.1
GCA_000146915.2-Fun_CH445332.1_i000_010388	1226	group_23_onlyeuk_LmuBHP	1296	1.2e-26	104.4	0.5077160493827161	CH445332.1	False	False	EAT86952.2
GCA_000146915.2-Fun_CH445332.1_i000_010471	263	group_onlyeuk_LmuA-EP	236	2.5000000000000003e-67	238.7	0.9576271186440678	CH445332.1	False	False	EAT87042.2
GCA_000146915.2-Fun_CH445333.1_i000_009876	2238	group_23_onlyeuk_LmuBHP	1296	6.0000000000000005e-31	118.7	0.6921296296296297	CH445333.1	False	False	EAT86425.2
GCA_000146915.2-Fun_CH445335.1_i000_008384	1124	group_1_onlyeuk_LmuBHP	1015	2.2e-89	312.4	0.9832512315270936	CH445335.1	False	False	EAT84890.1
GCA_000146915.2-Fun_CH445336.1_i000_007872	1099	group_23_onlyeuk_LmuBHP	1296	1.3e-19	81.1	0.2700617283950617	CH445336.1	False	False	EAT84351.2
GCA_000146915.2-Fun_CH445345.1_i000_004088	1095	group_23_onlyeuk_LmuBHP	1296	1.4e-14	64.4	0.30401234567901236	CH445345.1	False	False	EAT80484.1
GCA_000146915.2-Fun_CH445345.1_i000_004129	1552	group_1_onlyeuk_LmuBHP	1015	2.7e-42	156.6	0.7369458128078817	CH445345.1	False	False	EAT80524.2
GCA_000146915.2-Fun_CH445347.1_i000_003564	1177	group_1_onlyeuk_LmuBHP	1015	2.8999999999999997e-43	159.8	0.7073891625615764	CH445347.1	False	False	EAT79950.1
GCA_000146915.2-Fun_CH445349.2_i000_015929	1484	group_23_onlyeuk_LmuBHP	1296	6.1e-17	72.2	0.5316358024691358	CH445349.2	False	False	EAT79530.2
GCA_000146915.2-Fun_CH445354.1_i000_002294	1299	group_23_onlyeuk_LmuBHP	1296	0.0	1514.8	0.996141975308642	CH445354.1	False	False	EAT78431.2
GCA_000146915.2-Fun_CH445354.1_i000_002367	1541	group_23_onlyeuk_LmuBHP	1296	1.1e-14	64.8	0.3611111111111111	CH445354.1	False	False	EAT78508.2
GCA_000146915.2-Fun_CH445356.1_i000_001947	990	group_1_onlyeuk_LmuBHP	1015	7.1e-55	198.2	0.9379310344827586	CH445356.1	False	False	EAT78076.2
GCA_000146945.2-Fun_CH476624.1_i000_010637	1310	group_23_onlyeuk_LmuBHP	1296	2.1e-17	73.8	0.3742283950617284	CH476624.1	False	False	EDO00801.1
GCA_000146945.2-Fun_CH476626.1_i000_009277	1130	group_1_onlyeuk_LmuBHP	1015	1.1e-92	323.3	0.9802955665024631	CH476626.1	False	False	EDO02777.1
GCA_000146945.2-Fun_CH476628.1_i000_007634	1171	group_1_onlyeuk_LmuBHP	1015	2.4e-38	143.5	0.7753694581280788	CH476628.1	False	False	EDO03941.1
GCA_000146945.2-Fun_CH476628.1_i000_007745	271	group_onlyeuk_LmuA-EP	236	3.1e-61	218.7	0.9533898305084746	CH476628.1	False	False	EDO04052.1
GCA_000146945.2-Fun_CH476629.1_i000_007135	1262	group_1_onlyeuk_LmuBHP	1015	3.3e-27	106.6	0.4827586206896552	CH476629.1	False	False	EDO04647.1
GCA_000146945.2-Fun_CH476634.1_i000_004571	1130	group_1_onlyeuk_LmuBHP	1015	3.8e-26	103.1	0.5379310344827586	CH476634.1	False	False	EDN93886.1
GCA_000146945.2-Fun_CH476637.1_i000_003202	1484	group_23_onlyeuk_LmuBHP	1296	3.6e-25	99.5	0.6327160493827161	CH476637.1	False	False	EDN95116.1
GCA_000146945.2-Fun_CH476637.1_i000_003212	1177	group_1_onlyeuk_LmuBHP	1015	2.6e-80	282.4	0.9842364532019704	CH476637.1	False	False	EDN95126.1
GCA_000146945.2-Fun_CH476637.1_i000_003236	1360	group_1_onlyeuk_LmuBHP	1015	2.2e-42	156.9	0.5635467980295567	CH476637.1	False	False	EDN95150.1
GCA_000146945.2-Fun_CH476639.1_i000_002660	1336	group_23_onlyeuk_LmuBHP	1296	0.0	1298.5	0.9938271604938271	CH476639.1	False	False	EDN96033.1
GCA_000147175.1-Ani_GL434297.1_i000_000011	823	group_onlyeuk_LmuA-EP	236	1.8000000000000002e-81	285.0	0.9703389830508474	GL434297.1	False	False	EFN75038.1
GCA_000147175.1-Ani_GL434491.1_i000_000172	1043	group_onlyeuk_LmuA-EP	236	2.6e-64	228.8	0.9957627118644068	GL434491.1	False	False	EFN74883.1
GCA_000147175.1-Ani_GL434637.1_i000_000353	647	group_onlyeuk_LmuA-EP	236	2.2e-44	163.6	0.7372881355932204	GL434637.1	False	False	EFN74703.1
GCA_000147175.1-Ani_GL434709.1_i000_000415	1141	group_23_onlyeuk_LmuBHP	1296	1.6e-17	74.1	0.5308641975308642	GL434709.1	False	False	EFN74639.1
GCA_000147175.1-Ani_GL434739.1_i000_000433	1220	group_onlyeuk_LmuA-EP	236	1.3999999999999998e-68	242.8	0.9957627118644068	GL434739.1	False	False	EFN74624.1
GCA_000147175.1-Ani_GL434905.1_i000_000700	248	group_onlyeuk_LmuA-EP	236	4.3e-57	205.2	0.9576271186440678	GL434905.1	False	False	EFN74332.1
GCA_000147175.1-Ani_GL434905.1_i000_000701	138	group_onlyeuk_LmuA-EP	236	2.3000000000000002e-33	127.5	0.5635593220338984	GL434905.1	False	False	EFN74333.1
GCA_000147175.1-Ani_GL434905.1_i000_000702	455	group_onlyeuk_LmuA-EP	236	3.3e-101	349.6	0.9533898305084746	GL434905.1	False	False	EFN74334.1
GCA_000147175.1-Ani_GL435242.1_i000_001369	247	group_onlyeuk_LmuA-EP	236	2.5e-66	235.4	0.961864406779661	GL435242.1	False	False	EFN73594.1
GCA_000147175.1-Ani_GL435242.1_i000_001370	253	group_onlyeuk_LmuA-EP	236	7.2e-47	171.7	0.9194915254237288	GL435242.1	False	False	EFN73595.1
GCA_000147175.1-Ani_GL435242.1_i000_001371	251	group_onlyeuk_LmuA-EP	236	1.3e-62	223.3	0.9576271186440678	GL435242.1	False	False	EFN73596.1
GCA_000147175.1-Ani_GL435530.1_i000_001769	327	group_onlyeuk_LmuA-EP	236	8e-58	207.6	0.9533898305084746	GL435530.1	False	False	EFN73265.1
GCA_000147175.1-Ani_GL435551.1_i000_001853	1047	group_1_onlyeuk_LmuBHP	1015	2.7000000000000002e-104	361.8	0.9881773399014778	GL435551.1	False	False	EFN73171.1
GCA_000147175.1-Ani_GL435781.1_i000_002437	252	group_onlyeuk_LmuA-EP	236	1.8e-54	196.6	0.847457627118644	GL435781.1	False	False	EFN72618.1
GCA_000147175.1-Ani_GL435917.1_i000_002538	1870	group_23_onlyeuk_LmuBHP	1296	7.3e-35	131.6	0.6766975308641975	GL435917.1	False	False	EFN72491.1
GCA_000147175.1-Ani_GL436038.1_i000_002681	142	group_onlyeuk_LmuA-EP	236	1.8e-18	78.8	0.3644067796610169	GL436038.1	False	False	EFN72369.1
GCA_000147175.1-Ani_GL436038.1_i000_002692	853	group_onlyeuk_LmuA-EP	236	5e-67	237.7	0.9576271186440678	GL436038.1	False	False	EFN72380.1
GCA_000147175.1-Ani_GL436211.1_i000_002794	1503	group_onlyeuk_LmuA-EP	236	2.6e-126	431.8	0.9957627118644068	GL436211.1	False	False	EFN72264.1
GCA_000147175.1-Ani_GL436272.1_i000_002901	492	group_onlyeuk_LmuA-EP	236	2.4e-68	242.0	0.9957627118644068	GL436272.1	False	False	EFN72139.1
GCA_000147175.1-Ani_GL436596.1_i000_003303	488	group_onlyeuk_LmuA-EP	236	5.4000000000000005e-73	257.2	0.9957627118644068	GL436596.1	False	True	EFN71759.1
GCA_000147175.1-Ani_GL436716.1_i000_003459	320	group_onlyeuk_LmuA-EP	236	1e-53	194.1	0.9533898305084746	GL436716.1	False	False	EFN71578.1
GCA_000147175.1-Ani_GL436716.1_i000_003460	408	group_onlyeuk_LmuA-EP	236	4.1e-57	205.3	0.9576271186440678	GL436716.1	False	False	EFN71579.1
GCA_000147175.1-Ani_GL436716.1_i000_003463	702	group_onlyeuk_LmuA-EP	236	9.199999999999999e-55	197.6	0.9576271186440678	GL436716.1	False	False	EFN71582.1
GCA_000147175.1-Ani_GL437023.1_i000_003825	636	group_onlyeuk_LmuA-EP	236	1.5999999999999998e-53	193.5	0.923728813559322	GL437023.1	False	False	EFN71262.1
GCA_000147175.1-Ani_GL437059.1_i000_003844	661	group_onlyeuk_LmuA-EP	236	4.1e-42	156.2	0.9915254237288136	GL437059.1	False	False	EFN71201.1
GCA_000147175.1-Ani_GL437072.1_i000_003884	257	group_onlyeuk_LmuA-EP	236	1.8e-60	216.2	0.9576271186440678	GL437072.1	False	False	EFN71150.1
GCA_000147175.1-Ani_GL437072.1_i000_003885	245	group_onlyeuk_LmuA-EP	236	8.299999999999999e-61	217.4	0.9661016949152542	GL437072.1	False	False	EFN71151.1
GCA_000147175.1-Ani_GL437072.1_i000_003886	255	group_onlyeuk_LmuA-EP	236	1.1e-58	210.4	0.9576271186440678	GL437072.1	False	False	EFN71152.1
GCA_000147175.1-Ani_GL437125.1_i000_004088	2282	group_onlyeuk_LmuA-EP	236	2.0000000000000002e-60	216.1	0.9915254237288136	GL437125.1	False	False	EFN70973.1
GCA_000147175.1-Ani_GL437329.1_i000_004396	1670	group_onlyeuk_LmuA-EP	236	8.899999999999999e-49	178.0	0.9533898305084746	GL437329.1	False	False	EFN70628.1
GCA_000147175.1-Ani_GL437329.1_i000_004397	337	group_onlyeuk_LmuA-EP	236	2.8e-51	186.2	0.9576271186440678	GL437329.1	False	False	EFN70629.1
GCA_000147175.1-Ani_GL437329.1_i000_004401	499	group_onlyeuk_LmuA-EP	236	7.899999999999999e-47	171.6	0.961864406779661	GL437329.1	False	False	EFN70633.1
GCA_000147175.1-Ani_GL437344.1_i000_004463	1368	group_23_onlyeuk_LmuBHP	1296	3.2e-294	990.9	0.9953703703703703	GL437344.1	False	False	EFN70591.1
GCA_000147175.1-Ani_GL437652.1_i000_004837	474	group_onlyeuk_LmuA-EP	236	8.200000000000001e-38	142.1	0.7288135593220338	GL437652.1	False	False	EFN70209.1
GCA_000147175.1-Ani_GL437703.1_i000_004974	328	group_onlyeuk_LmuA-EP	236	1.2999999999999999e-61	220.0	0.9661016949152542	GL437703.1	False	False	EFN70108.1
GCA_000147175.1-Ani_GL438356.1_i000_005946	955	group_1_onlyeuk_LmuBHP	1015	1.2e-21	88.2	0.6995073891625616	GL438356.1	False	False	EFN69108.1
GCA_000147175.1-Ani_GL438356.1_i000_005947	1229	group_1_onlyeuk_LmuBHP	1015	8.4e-30	115.2	0.5911330049261084	GL438356.1	False	False	EFN69109.1
GCA_000147175.1-Ani_GL438491.1_i000_006145	1406	group_23_onlyeuk_LmuBHP	1296	7.3e-16	68.7	0.6134259259259259	GL438491.1	False	False	EFN68920.1
GCA_000147175.1-Ani_GL438568.1_i000_006238	257	group_onlyeuk_LmuA-EP	236	1.2e-62	223.4	0.9576271186440678	GL438568.1	False	False	EFN68767.1
GCA_000147175.1-Ani_GL438663.1_i000_006406	338	group_onlyeuk_LmuA-EP	236	8.4e-67	237.0	0.9957627118644068	GL438663.1	False	False	EFN68635.1
GCA_000147175.1-Ani_GL438663.1_i000_006407	334	group_onlyeuk_LmuA-EP	236	2.4e-78	274.7	0.9957627118644068	GL438663.1	False	False	EFN68636.1
GCA_000147175.1-Ani_GL438749.1_i000_006491	613	group_onlyeuk_LmuA-EP	236	7.3e-66	233.9	0.9703389830508474	GL438749.1	False	False	EFN68542.1
GCA_000147175.1-Ani_GL438750.1_i000_006525	815	group_onlyeuk_LmuA-EP	236	2.3e-67	238.8	0.9957627118644068	GL438750.1	False	False	EFN68522.1
GCA_000147175.1-Ani_GL438750.1_i000_006526	1306	group_onlyeuk_LmuA-EP	236	2.3e-61	219.2	0.9533898305084746	GL438750.1	False	False	EFN68523.1
GCA_000147175.1-Ani_GL438827.1_i000_006699	2030	group_onlyeuk_LmuA-EP	236	3.6e-73	257.8	0.9703389830508474	GL438827.1	False	False	EFN68217.1
GCA_000147175.1-Ani_GL438827.1_i000_006756	1421	group_1_onlyeuk_LmuBHP	1015	2e-37	140.4	0.7684729064039408	GL438827.1	False	False	EFN68274.1
GCA_000147175.1-Ani_GL438827.1_i000_006819	407	group_onlyeuk_LmuA-EP	236	4.6999999999999995e-49	178.9	0.9279661016949152	GL438827.1	False	False	EFN68337.1
GCA_000147175.1-Ani_GL438827.1_i000_006840	477	group_onlyeuk_LmuA-EP	236	1.1000000000000001e-30	118.8	0.9364406779661016	GL438827.1	False	False	EFN68358.1
GCA_000147175.1-Ani_GL438827.1_i000_006841	457	group_onlyeuk_LmuA-EP	236	1.7e-37	141.1	0.8432203389830508	GL438827.1	False	False	EFN68359.1
GCA_000147175.1-Ani_GL438827.1_i000_006844	540	group_onlyeuk_LmuA-EP	236	2.1000000000000003e-44	163.7	0.9915254237288136	GL438827.1	False	False	EFN68362.1
GCA_000147175.1-Ani_GL438981.1_i000_007049	212	group_onlyeuk_LmuA-EP	236	6.8e-39	145.6	0.8771186440677966	GL438981.1	False	False	EFN68000.1
GCA_000147175.1-Ani_GL439184.1_i000_007403	238	group_onlyeuk_LmuA-EP	236	6.1e-73	257.1	0.9533898305084746	GL439184.1	False	False	EFN67638.1
GCA_000147175.1-Ani_GL439184.1_i000_007404	277	group_onlyeuk_LmuA-EP	236	9.8e-72	253.1	0.9915254237288136	GL439184.1	False	False	EFN67639.1
GCA_000147175.1-Ani_GL439184.1_i000_007405	218	group_onlyeuk_LmuA-EP	236	5.5e-38	142.6	0.7923728813559322	GL439184.1	False	False	EFN67640.1
GCA_000147175.1-Ani_GL439184.1_i000_007406	214	group_onlyeuk_LmuA-EP	236	9.999999999999999e-64	226.8	0.8432203389830508	GL439184.1	False	False	EFN67641.1
GCA_000147175.1-Ani_GL439791.1_i000_008281	1202	group_1_onlyeuk_LmuBHP	1015	7.5e-48	175.0	0.7369458128078817	GL439791.1	False	False	EFN66756.1
GCA_000147175.1-Ani_GL440607.1_i000_009329	1198	group_1_onlyeuk_LmuBHP	1015	3.0000000000000004e-81	285.5	0.9773399014778326	GL440607.1	False	False	EFN65722.1
GCA_000147175.1-Ani_GL440813.1_i000_009686	1584	group_onlyeuk_LmuA-EP	236	9.5e-42	155.0	0.9152542372881356	GL440813.1	False	False	EFN65395.1
GCA_000147175.1-Ani_GL440896.1_i000_009801	7969	group_23_onlyeuk_LmuBHP	1296	2.2e-54	196.3	0.6651234567901234	GL440896.1	False	False	EFN65250.1
GCA_000147175.1-Ani_GL441215.1_i000_010027	292	group_23_onlyeuk_LmuBHP	1296	8.2e-23	91.7	0.1412037037037037	GL441215.1	False	False	EFN65029.1
GCA_000147175.1-Ani_GL441524.1_i000_010364	1177	group_1_onlyeuk_LmuBHP	1015	3.9e-44	162.7	0.6591133004926109	GL441524.1	False	False	EFN64694.1
GCA_000147175.1-Ani_GL441840.1_i000_010877	264	group_onlyeuk_LmuA-EP	236	3.7999999999999996e-62	221.8	0.9957627118644068	GL441840.1	False	False	EFN64185.1
GCA_000147175.1-Ani_GL442060.1_i000_011058	561	group_onlyeuk_LmuA-EP	236	1.6999999999999998e-75	265.4	0.9957627118644068	GL442060.1	False	False	EFN63998.1
GCA_000147175.1-Ani_GL442063.1_i000_011082	2103	group_23_onlyeuk_LmuBHP	1296	1.5999999999999999e-24	97.3	0.7060185185185185	GL442063.1	False	False	EFN63976.1
GCA_000147175.1-Ani_GL442157.1_i000_011160	383	group_onlyeuk_LmuA-EP	236	3.5e-58	208.7	0.9661016949152542	GL442157.1	False	False	EFN63907.1
GCA_000147175.1-Ani_GL442229.1_i000_011351	330	group_onlyeuk_LmuA-EP	236	6.2e-60	214.5	0.9957627118644068	GL442229.1	False	False	EFN63716.1
GCA_000147175.1-Ani_GL442229.1_i000_011354	416	group_onlyeuk_LmuA-EP	236	9.5e-61	217.2	0.9915254237288136	GL442229.1	False	False	EFN63719.1
GCA_000147175.1-Ani_GL442815.1_i000_012078	686	group_onlyeuk_LmuA-EP	236	2.5000000000000002e-89	310.7	0.9576271186440678	GL442815.1	False	False	EFN62970.1
GCA_000147175.1-Ani_GL443059.1_i000_012399	402	group_onlyeuk_LmuA-EP	236	1.1e-58	210.4	0.9576271186440678	GL443059.1	False	False	EFN62638.1
GCA_000147175.1-Ani_GL443059.1_i000_012400	393	group_onlyeuk_LmuA-EP	236	6.6000000000000005e-59	211.1	0.9576271186440678	GL443059.1	False	False	EFN62639.1
GCA_000147175.1-Ani_GL443059.1_i000_012401	555	group_onlyeuk_LmuA-EP	236	1.0999999999999999e-53	194.1	0.9915254237288136	GL443059.1	False	False	EFN62640.1
GCA_000147175.1-Ani_GL443122.1_i000_012500	676	group_onlyeuk_LmuA-EP	236	3.5e-54	195.6	0.923728813559322	GL443122.1	False	False	EFN62522.1
GCA_000147175.1-Ani_GL443122.1_i000_012530	444	group_onlyeuk_LmuA-EP	236	4.3e-78	273.9	0.9915254237288136	GL443122.1	False	False	EFN62552.1
GCA_000147175.1-Ani_GL443183.1_i000_012577	8605	group_23_onlyeuk_LmuBHP	1296	8.4e-37	138.0	0.6280864197530864	GL443183.1	False	False	EFN62471.1
GCA_000147175.1-Ani_GL443183.1_i000_012580	642	group_1_onlyeuk_LmuBHP	1015	3.9e-26	103.1	0.6216748768472906	GL443183.1	True	True	EFN62474.1
GCA_000147175.1-Ani_GL443183.1_i000_012581	378	group_onlyeuk_LmuA-EP	236	2.1e-66	235.6	0.9915254237288136	GL443183.1	True	False	EFN62475.1
GCA_000147175.1-Ani_GL443740.1_i000_013373	289	group_onlyeuk_LmuA-EP	236	4.6e-62	221.5	0.9576271186440678	GL443740.1	False	False	EFN61711.1
GCA_000147175.1-Ani_GL443740.1_i000_013374	272	group_onlyeuk_LmuA-EP	236	5.9e-63	224.4	0.9576271186440678	GL443740.1	False	False	EFN61712.1
GCA_000147175.1-Ani_GL444275.1_i000_013955	697	group_onlyeuk_LmuA-EP	236	7.200000000000001e-28	109.5	0.9279661016949152	GL444275.1	False	False	EFN61099.1
GCA_000147175.1-Ani_GL444981.1_i000_014721	749	group_onlyeuk_LmuA-EP	236	5.9999999999999996e-36	136.0	0.885593220338983	GL444981.1	False	False	EFN60312.1
GCA_000147175.1-Ani_GL444981.1_i000_014726	1935	group_23_onlyeuk_LmuBHP	1296	5.4e-21	85.7	0.6712962962962963	GL444981.1	False	False	EFN60317.1
GCA_000147175.1-Ani_GL444981.1_i000_014727	2526	group_23_onlyeuk_LmuBHP	1296	1e-18	78.1	0.5270061728395061	GL444981.1	False	False	EFN60318.1
GCA_000147195.1-Ani_GL445463.1_i000_000619	1830	group_23_onlyeuk_LmuBHP	1296	1e-14	64.9	0.6658950617283951	GL445463.1	False	False	EFN89532.1
GCA_000147195.1-Ani_GL445549.1_i000_000703	261	group_onlyeuk_LmuA-EP	236	2.7e-39	146.9	0.7372881355932204	GL445549.1	False	False	EFN89450.1
GCA_000147195.1-Ani_GL445549.1_i000_000710	198	group_onlyeuk_LmuA-EP	236	2.3e-23	94.8	0.5805084745762712	GL445549.1	False	False	EFN89457.1
GCA_000147195.1-Ani_GL445574.1_i000_000809	424	group_onlyeuk_LmuA-EP	236	2.1000000000000002e-58	209.5	0.9533898305084746	GL445574.1	False	False	EFN89361.1
GCA_000147195.1-Ani_GL445584.1_i000_000855	2196	group_onlyeuk_LmuA-EP	236	4.7000000000000005e-60	214.9	0.9915254237288136	GL445584.1	False	False	EFN89337.1
GCA_000147195.1-Ani_GL445685.1_i000_000956	248	group_onlyeuk_LmuA-EP	236	8.5e-52	187.9	0.9576271186440678	GL445685.1	False	False	EFN89213.1
GCA_000147195.1-Ani_GL445685.1_i000_000957	489	group_onlyeuk_LmuA-EP	236	9.4e-105	361.2	0.9576271186440678	GL445685.1	False	False	EFN89214.1
GCA_000147195.1-Ani_GL445685.1_i000_000958	253	group_onlyeuk_LmuA-EP	236	7.5e-50	181.5	0.9576271186440678	GL445685.1	False	False	EFN89215.1
GCA_000147195.1-Ani_GL445685.1_i000_000959	255	group_onlyeuk_LmuA-EP	236	6.3e-50	181.7	0.9576271186440678	GL445685.1	False	False	EFN89216.1
GCA_000147195.1-Ani_GL445685.1_i000_000960	254	group_onlyeuk_LmuA-EP	236	2.7e-50	183.0	0.9576271186440678	GL445685.1	False	False	EFN89217.1
GCA_000147195.1-Ani_GL445725.1_i000_001026	154	group_onlyeuk_LmuA-EP	236	2.2e-29	114.5	0.6186440677966102	GL445725.1	False	False	EFN89169.1
GCA_000147195.1-Ani_GL445930.1_i000_001423	2587	group_1_onlyeuk_LmuBHP	1015	1.1e-15	68.5	0.48669950738916257	GL445930.1	False	False	EFN88815.1
GCA_000147195.1-Ani_GL445930.1_i000_001424	1229	group_1_onlyeuk_LmuBHP	1015	2.8000000000000002e-28	110.2	0.6807881773399015	GL445930.1	False	False	EFN88816.1
GCA_000147195.1-Ani_GL446098.1_i000_001678	217	group_onlyeuk_LmuA-EP	236	1.8e-30	118.1	0.7415254237288136	GL446098.1	False	False	EFN88506.1
GCA_000147195.1-Ani_GL446109.1_i000_001701	140	group_onlyeuk_LmuA-EP	236	5.5e-29	113.2	0.576271186440678	GL446109.1	False	False	EFN88481.1
GCA_000147195.1-Ani_GL446109.1_i000_001702	244	group_onlyeuk_LmuA-EP	236	3.8000000000000003e-57	205.4	0.9533898305084746	GL446109.1	False	False	EFN88482.1
GCA_000147195.1-Ani_GL446149.1_i000_001747	2228	group_23_onlyeuk_LmuBHP	1296	2.1e-18	77.1	0.6859567901234568	GL446149.1	False	False	EFN88457.1
GCA_000147195.1-Ani_GL446181.1_i000_001840	612	group_onlyeuk_LmuA-EP	236	3.4e-56	202.2	0.9279661016949152	GL446181.1	False	False	EFN88364.1
GCA_000147195.1-Ani_GL446181.1_i000_001841	466	group_onlyeuk_LmuA-EP	236	4.7000000000000004e-57	205.1	0.9915254237288136	GL446181.1	False	False	EFN88365.1
GCA_000147195.1-Ani_GL446209.1_i000_001946	320	group_onlyeuk_LmuA-EP	236	1.2e-64	230.0	0.9745762711864406	GL446209.1	False	False	EFN88238.1
GCA_000147195.1-Ani_GL446286.1_i000_002083	346	group_onlyeuk_LmuA-EP	236	5.9e-55	198.2	0.923728813559322	GL446286.1	False	False	EFN88084.1
GCA_000147195.1-Ani_GL446332.1_i000_002183	296	group_onlyeuk_LmuA-EP	236	1.5e-78	275.4	0.9915254237288136	GL446332.1	False	False	EFN88016.1
GCA_000147195.1-Ani_GL446337.1_i000_002196	248	group_onlyeuk_LmuA-EP	236	1.7e-42	157.4	0.9449152542372882	GL446337.1	False	False	EFN87981.1
GCA_000147195.1-Ani_GL446337.1_i000_002198	244	group_onlyeuk_LmuA-EP	236	2.3000000000000002e-59	212.6	0.9533898305084746	GL446337.1	False	False	EFN87983.1
GCA_000147195.1-Ani_GL446337.1_i000_002199	200	group_onlyeuk_LmuA-EP	236	2.7000000000000002e-45	166.6	0.8516949152542372	GL446337.1	False	False	EFN87984.1
GCA_000147195.1-Ani_GL446337.1_i000_002200	238	group_onlyeuk_LmuA-EP	236	1.4000000000000001e-59	213.3	0.9576271186440678	GL446337.1	False	False	EFN87985.1
GCA_000147195.1-Ani_GL446390.1_i000_002320	1371	group_23_onlyeuk_LmuBHP	1296	9e-298	1002.6	0.9945987654320988	GL446390.1	False	False	EFN87868.1
GCA_000147195.1-Ani_GL446499.1_i000_002498	546	group_onlyeuk_LmuA-EP	236	6.399999999999999e-29	113.0	0.7415254237288136	GL446499.1	False	False	EFN87698.1
GCA_000147195.1-Ani_GL446584.1_i000_002592	811	group_onlyeuk_LmuA-EP	236	7.699999999999999e-68	240.4	0.9745762711864406	GL446584.1	False	False	EFN87575.1
GCA_000147195.1-Ani_GL446696.1_i000_002816	1006	group_1_onlyeuk_LmuBHP	1015	2.3e-56	203.2	0.9014778325123153	GL446696.1	False	False	EFN87370.1
GCA_000147195.1-Ani_GL446951.1_i000_003145	207	group_onlyeuk_LmuA-EP	236	4.3e-37	139.7	0.7245762711864406	GL446951.1	False	False	EFN87034.1
GCA_000147195.1-Ani_GL446951.1_i000_003146	295	group_onlyeuk_LmuA-EP	236	1.4e-51	187.1	0.9576271186440678	GL446951.1	False	False	EFN87035.1
GCA_000147195.1-Ani_GL446951.1_i000_003147	258	group_onlyeuk_LmuA-EP	236	3.7e-27	107.2	0.559322033898305	GL446951.1	False	False	EFN87036.1
GCA_000147195.1-Ani_GL447088.1_i000_003236	180	group_onlyeuk_LmuA-EP	236	4.9e-26	103.5	0.7457627118644068	GL447088.1	False	False	EFN86945.1
GCA_000147195.1-Ani_GL447257.1_i000_003552	1969	group_onlyeuk_LmuA-EP	236	8.4e-72	253.3	0.9533898305084746	GL447257.1	False	False	EFN86687.1
GCA_000147195.1-Ani_GL447382.1_i000_003681	729	group_onlyeuk_LmuA-EP	236	1.9999999999999998e-42	157.2	0.9533898305084746	GL447382.1	False	False	EFN86494.1
GCA_000147195.1-Ani_GL447382.1_i000_003682	230	group_onlyeuk_LmuA-EP	236	3.5e-31	120.4	0.847457627118644	GL447382.1	False	False	EFN86495.1
GCA_000147195.1-Ani_GL447382.1_i000_003683	608	group_onlyeuk_LmuA-EP	236	1.3e-64	229.8	0.9957627118644068	GL447382.1	False	False	EFN86496.1
GCA_000147195.1-Ani_GL447382.1_i000_003684	308	group_onlyeuk_LmuA-EP	236	1.0000000000000001e-34	131.9	0.9872881355932204	GL447382.1	False	False	EFN86497.1
GCA_000147195.1-Ani_GL447382.1_i000_003685	622	group_onlyeuk_LmuA-EP	236	2.0000000000000003e-45	167.0	0.9957627118644068	GL447382.1	False	False	EFN86498.1
GCA_000147195.1-Ani_GL447645.1_i000_003940	508	group_onlyeuk_LmuA-EP	236	2.3000000000000002e-74	261.8	0.9915254237288136	GL447645.1	False	False	EFN86241.1
GCA_000147195.1-Ani_GL447689.1_i000_004034	348	group_onlyeuk_LmuA-EP	236	2.8e-93	323.6	0.9872881355932204	GL447689.1	False	False	EFN86139.1
GCA_000147195.1-Ani_GL447689.1_i000_004035	279	group_onlyeuk_LmuA-EP	236	5.5e-34	129.6	0.9915254237288136	GL447689.1	False	False	EFN86140.1
GCA_000147195.1-Ani_GL447689.1_i000_004036	305	group_onlyeuk_LmuA-EP	236	1e-73	259.6	0.9915254237288136	GL447689.1	False	False	EFN86141.1
GCA_000147195.1-Ani_GL447689.1_i000_004037	248	group_onlyeuk_LmuA-EP	236	4.799999999999999e-53	191.9	0.7542372881355932	GL447689.1	False	False	EFN86142.1
GCA_000147195.1-Ani_GL447689.1_i000_004039	223	group_onlyeuk_LmuA-EP	236	2.3e-26	104.6	0.5296610169491526	GL447689.1	False	False	EFN86144.1
GCA_000147195.1-Ani_GL447689.1_i000_004040	329	group_onlyeuk_LmuA-EP	236	1.4e-76	269.0	0.9915254237288136	GL447689.1	False	False	EFN86145.1
GCA_000147195.1-Ani_GL447745.1_i000_004123	217	group_onlyeuk_LmuA-EP	236	7.9e-40	148.7	0.8601694915254238	GL447745.1	False	False	EFN86058.1
GCA_000147195.1-Ani_GL447755.1_i000_004142	938	group_onlyeuk_LmuA-EP	236	3.1e-67	238.4	0.9576271186440678	GL447755.1	False	False	EFN86028.1
GCA_000147195.1-Ani_GL447755.1_i000_004169	314	group_onlyeuk_LmuA-EP	236	5.2999999999999996e-55	198.4	0.961864406779661	GL447755.1	False	False	EFN86055.1
GCA_000147195.1-Ani_GL447845.1_i000_004348	1550	group_23_onlyeuk_LmuBHP	1296	1.6e-21	87.4	0.6882716049382716	GL447845.1	False	False	EFN85822.1
GCA_000147195.1-Ani_GL448037.1_i000_004685	1044	group_1_onlyeuk_LmuBHP	1015	2.3e-100	348.8	0.9881773399014778	GL448037.1	False	False	EFN85556.1
GCA_000147195.1-Ani_GL448115.1_i000_004861	1177	group_1_onlyeuk_LmuBHP	1015	1.1e-36	138.0	0.6532019704433497	GL448115.1	False	False	EFN85328.1
GCA_000147195.1-Ani_GL448193.1_i000_005033	783	group_onlyeuk_LmuA-EP	236	3.8e-37	139.9	0.9449152542372882	GL448193.1	False	False	EFN85160.1
GCA_000147195.1-Ani_GL448228.1_i000_005121	1378	group_1_onlyeuk_LmuBHP	1015	2.2e-35	133.7	0.5083743842364532	GL448228.1	False	False	EFN85102.1
GCA_000147195.1-Ani_GL448322.1_i000_005382	306	group_onlyeuk_LmuA-EP	236	1.2e-42	158.0	0.961864406779661	GL448322.1	False	False	EFN84779.1
GCA_000147195.1-Ani_GL448457.1_i000_005578	1926	group_23_onlyeuk_LmuBHP	1296	1.8000000000000001e-22	90.5	0.6404320987654321	GL448457.1	False	False	EFN84608.1
GCA_000147195.1-Ani_GL448457.1_i000_005579	2613	group_23_onlyeuk_LmuBHP	1296	7e-17	72.0	0.6358024691358025	GL448457.1	False	False	EFN84609.1
GCA_000147195.1-Ani_GL448571.1_i000_006038	7966	group_23_onlyeuk_LmuBHP	1296	1e-68	243.7	0.7083333333333334	GL448571.1	False	False	EFN84144.1
GCA_000147195.1-Ani_GL448770.1_i000_006283	481	group_onlyeuk_LmuA-EP	236	1.8e-67	239.1	0.9957627118644068	GL448770.1	False	False	EFN83879.1
GCA_000147195.1-Ani_GL448810.1_i000_006401	1109	group_onlyeuk_LmuA-EP	236	1.0999999999999999e-62	223.5	0.9957627118644068	GL448810.1	False	False	EFN83787.1
GCA_000147195.1-Ani_GL448819.1_i000_006468	320	group_onlyeuk_LmuA-EP	236	1.6e-30	118.2	0.7415254237288136	GL448819.1	False	False	EFN83765.1
GCA_000147195.1-Ani_GL449291.1_i000_007156	301	group_onlyeuk_LmuA-EP	236	3.3e-42	156.5	0.9322033898305084	GL449291.1	False	False	EFN83024.1
GCA_000147195.1-Ani_GL449438.1_i000_007493	256	group_onlyeuk_LmuA-EP	236	2.6000000000000003e-60	215.7	0.9152542372881356	GL449438.1	False	False	EFN82690.1
GCA_000147195.1-Ani_GL449507.1_i000_007555	987	group_onlyeuk_LmuA-EP	236	1.5e-60	216.5	0.9661016949152542	GL449507.1	False	False	EFN82637.1
GCA_000147195.1-Ani_GL449511.1_i000_007578	138	group_onlyeuk_LmuA-EP	236	5e-23	93.7	0.4364406779661017	GL449511.1	False	False	EFN82569.1
GCA_000147195.1-Ani_GL449633.1_i000_007767	4838	group_onlyeuk_LmuA-EP	236	4e-55	198.7	0.9745762711864406	GL449633.1	False	False	EFN82370.1
GCA_000147195.1-Ani_GL449872.1_i000_008308	458	group_onlyeuk_LmuA-EP	236	4.7e-53	192.0	0.9533898305084746	GL449872.1	False	False	EFN81874.1
GCA_000147195.1-Ani_GL449872.1_i000_008309	315	group_onlyeuk_LmuA-EP	236	1.3e-58	210.2	0.9533898305084746	GL449872.1	False	False	EFN81875.1
GCA_000147195.1-Ani_GL449872.1_i000_008310	246	group_onlyeuk_LmuA-EP	236	3.5e-51	185.9	0.847457627118644	GL449872.1	False	False	EFN81876.1
GCA_000147195.1-Ani_GL450151.1_i000_008721	250	group_onlyeuk_LmuA-EP	236	8.7e-66	233.6	0.961864406779661	GL450151.1	False	False	EFN81462.1
GCA_000147195.1-Ani_GL450151.1_i000_008722	260	group_onlyeuk_LmuA-EP	236	3.9000000000000005e-67	238.1	0.961864406779661	GL450151.1	False	False	EFN81463.1
GCA_000147195.1-Ani_GL450151.1_i000_008723	253	group_onlyeuk_LmuA-EP	236	2.3e-41	153.7	0.9194915254237288	GL450151.1	False	False	EFN81464.1
GCA_000147195.1-Ani_GL450151.1_i000_008724	209	group_onlyeuk_LmuA-EP	236	4.3e-56	201.9	0.8898305084745762	GL450151.1	False	False	EFN81465.1
GCA_000147195.1-Ani_GL450389.1_i000_009124	750	group_onlyeuk_LmuA-EP	236	1.3e-64	229.8	0.9745762711864406	GL450389.1	False	False	EFN81044.1
GCA_000147195.1-Ani_GL450576.1_i000_009388	173	group_onlyeuk_LmuA-EP	236	1.2e-25	102.2	0.5889830508474576	GL450576.1	False	False	EFN80787.1
GCA_000147195.1-Ani_GL450576.1_i000_009393	309	group_onlyeuk_LmuA-EP	236	8.6e-19	79.8	0.4957627118644068	GL450576.1	False	False	EFN80792.1
GCA_000147195.1-Ani_GL450576.1_i000_009395	253	group_onlyeuk_LmuA-EP	236	2.4e-25	101.3	0.8135593220338984	GL450576.1	False	False	EFN80794.1
GCA_000147195.1-Ani_GL450586.1_i000_009421	1656	group_23_onlyeuk_LmuBHP	1296	4.4e-16	69.4	0.7098765432098766	GL450586.1	False	False	EFN80754.1
GCA_000147195.1-Ani_GL451035.1_i000_010008	249	group_onlyeuk_LmuA-EP	236	1.5e-20	85.5	0.5254237288135594	GL451035.1	False	False	EFN80172.1
GCA_000147195.1-Ani_GL451103.1_i000_010162	1201	group_1_onlyeuk_LmuBHP	1015	1.4e-49	180.7	0.8029556650246306	GL451103.1	False	False	EFN80015.1
GCA_000147195.1-Ani_GL451103.1_i000_010179	1563	group_onlyeuk_LmuA-EP	236	8.2e-45	165.0	0.7457627118644068	GL451103.1	False	False	EFN80032.1
GCA_000147195.1-Ani_GL451179.1_i000_010314	169	group_onlyeuk_LmuA-EP	236	1.3e-21	89.0	0.5296610169491526	GL451179.1	False	False	EFN79867.1
GCA_000147195.1-Ani_GL451478.1_i000_010939	265	group_onlyeuk_LmuA-EP	236	8.900000000000001e-64	227.1	0.9957627118644068	GL451478.1	False	False	EFN79272.1
GCA_000147195.1-Ani_GL451483.1_i000_010952	104	group_onlyeuk_LmuA-EP	236	2.8e-19	81.4	0.3644067796610169	GL451483.1	False	False	EFN79235.1
GCA_000147195.1-Ani_GL451577.1_i000_011195	257	group_onlyeuk_LmuA-EP	236	3.3e-61	218.7	0.961864406779661	GL451577.1	False	False	EFN79000.1
GCA_000147195.1-Ani_GL451577.1_i000_011196	140	group_onlyeuk_LmuA-EP	236	1.3e-29	115.2	0.5466101694915254	GL451577.1	False	False	EFN79001.1
GCA_000147195.1-Ani_GL451770.1_i000_011598	283	group_onlyeuk_LmuA-EP	236	6.7e-65	230.7	0.9915254237288136	GL451770.1	True	True	EFN78606.1
GCA_000147195.1-Ani_GL451770.1_i000_011599	644	group_1_onlyeuk_LmuBHP	1015	3.4000000000000003e-32	123.1	0.5733990147783251	GL451770.1	True	False	EFN78607.1
GCA_000147195.1-Ani_GL451770.1_i000_011602	4061	group_23_onlyeuk_LmuBHP	1296	6.2e-39	145.1	0.6728395061728395	GL451770.1	False	False	EFN78610.1
GCA_000147195.1-Ani_GL451846.1_i000_011722	512	group_onlyeuk_LmuA-EP	236	3.5e-67	238.2	0.9915254237288136	GL451846.1	False	False	EFN78465.1
GCA_000147195.1-Ani_GL451850.1_i000_011750	249	group_onlyeuk_LmuA-EP	236	8.4e-51	184.6	0.9491525423728814	GL451850.1	False	False	EFN78385.1
GCA_000147195.1-Ani_GL451850.1_i000_011752	250	group_onlyeuk_LmuA-EP	236	4.1e-50	182.4	0.9491525423728814	GL451850.1	False	False	EFN78387.1
GCA_000147195.1-Ani_GL452471.1_i000_013034	1073	group_onlyeuk_LmuA-EP	236	4.5000000000000003e-66	234.6	0.9957627118644068	GL452471.1	False	False	EFN77167.1
GCA_000147195.1-Ani_GL452471.1_i000_013035	782	group_onlyeuk_LmuA-EP	236	7.7e-62	220.7	0.961864406779661	GL452471.1	False	False	EFN77168.1
GCA_000147195.1-Ani_GL452801.1_i000_013477	594	group_onlyeuk_LmuA-EP	236	1.1e-71	253.0	0.9915254237288136	GL452801.1	False	False	EFN76710.1
GCA_000147195.1-Ani_GL453384.1_i000_014121	2585	group_onlyeuk_LmuA-EP	236	2.3e-31	121.0	0.9915254237288136	GL453384.1	False	False	EFN76057.1
GCA_000147195.1-Ani_GL453503.1_i000_014236	314	group_onlyeuk_LmuA-EP	236	4.1e-47	172.5	0.9533898305084746	GL453503.1	False	False	EFN75955.1
GCA_000147195.1-Ani_GL453503.1_i000_014237	453	group_onlyeuk_LmuA-EP	236	1.4e-46	170.8	0.9957627118644068	GL453503.1	False	False	EFN75956.1
GCA_000147195.1-Ani_GL453503.1_i000_014238	249	group_onlyeuk_LmuA-EP	236	1.9999999999999998e-42	157.2	0.902542372881356	GL453503.1	False	False	EFN75957.1
GCA_000147195.1-Ani_GL453503.1_i000_014239	464	group_onlyeuk_LmuA-EP	236	4.1e-43	159.4	0.9491525423728814	GL453503.1	False	False	EFN75958.1
GCA_000147195.1-Ani_GL453503.1_i000_014240	249	group_onlyeuk_LmuA-EP	236	2.0999999999999997e-43	160.4	0.902542372881356	GL453503.1	False	False	EFN75959.1
GCA_000147195.1-Ani_GL453503.1_i000_014242	357	group_onlyeuk_LmuA-EP	236	1.5000000000000002e-38	144.5	0.9661016949152542	GL453503.1	False	False	EFN75961.1
GCA_000147195.1-Ani_GL453666.1_i000_014446	388	group_onlyeuk_LmuA-EP	236	2.0000000000000002e-60	216.1	0.961864406779661	GL453666.1	False	False	EFN75741.1
GCA_000147195.1-Ani_GL453666.1_i000_014447	418	group_onlyeuk_LmuA-EP	236	2.9e-59	212.3	0.9576271186440678	GL453666.1	False	False	EFN75742.1
GCA_000147195.1-Ani_GL453666.1_i000_014448	314	group_onlyeuk_LmuA-EP	236	8.7e-55	197.6	0.9915254237288136	GL453666.1	False	False	EFN75743.1
GCA_000147195.1-Ani_GL453802.1_i000_014683	1979	group_23_onlyeuk_LmuBHP	1296	1.2e-37	140.8	0.7013888888888888	GL453802.1	False	False	EFN75489.1
GCA_000147195.1-Ani_GL453904.1_i000_014914	269	group_onlyeuk_LmuA-EP	236	2.6e-55	199.4	0.9576271186440678	GL453904.1	False	False	EFN75261.1
GCA_000147195.1-Ani_GL453904.1_i000_014915	296	group_onlyeuk_LmuA-EP	236	1.5e-58	210.0	0.9533898305084746	GL453904.1	False	False	EFN75262.1
GCA_000147195.1-Ani_GL453904.1_i000_014916	272	group_onlyeuk_LmuA-EP	236	1.7000000000000002e-58	209.8	0.9533898305084746	GL453904.1	False	False	EFN75263.1
GCA_000147195.1-Ani_GL453904.1_i000_014917	279	group_onlyeuk_LmuA-EP	236	1.3e-59	213.5	0.9533898305084746	GL453904.1	False	False	EFN75264.1
GCA_000147195.1-Ani_GL453920.1_i000_014984	3579	group_23_onlyeuk_LmuBHP	1296	3.8e-29	112.7	0.7052469135802469	GL453920.1	False	False	EFN75188.1
GCA_000147415.1-Pla_GL433835.1_i000_000099	2869	group_23_onlyeuk_LmuBHP	1296	2.5e-15	66.9	0.6851851851851852	GL433835.1	False	False	EFN59928.1
GCA_000147415.1-Pla_GL433836.1_i000_000642	509	group_onlyeuk_LmuA-EP	236	7.700000000000001e-28	109.4	0.9533898305084746	GL433836.1	False	False	EFN58958.1
GCA_000147415.1-Pla_GL433836.1_i000_000893	444	group_onlyeuk_LmuA-EP	236	2.5e-37	140.5	0.9449152542372882	GL433836.1	False	False	EFN59085.1
GCA_000147415.1-Pla_GL433836.1_i000_000898	169	group_1_onlyeuk_LmuBHP	1015	7.6e-25	98.8	0.15960591133004925	GL433836.1	False	False	EFN59380.1
GCA_000147415.1-Pla_GL433837.1_i000_001549	301	group_onlyeuk_LmuA-EP	236	6.5999999999999995e-46	168.6	0.9533898305084746	GL433837.1	False	False	EFN58537.1
GCA_000147415.1-Pla_GL433837.1_i000_001550	225	group_onlyeuk_LmuA-EP	236	9.800000000000001e-34	128.7	0.864406779661017	GL433837.1	False	False	EFN58538.1
GCA_000147415.1-Pla_GL433840.1_i000_002856	2055	group_1_onlyeuk_LmuBHP	1015	1.9e-17	74.3	0.33004926108374383	GL433840.1	False	False	EFN57125.1
GCA_000147415.1-Pla_GL433841.1_i000_003582	386	group_onlyeuk_LmuA-EP	236	3.7e-27	107.2	0.961864406779661	GL433841.1	False	False	EFN56640.1
GCA_000147415.1-Pla_GL433841.1_i000_003667	607	group_onlyeuk_LmuA-EP	236	6.6000000000000005e-37	139.1	0.9576271186440678	GL433841.1	False	False	EFN56680.1
GCA_000147415.1-Pla_GL433842.1_i000_003720	307	group_onlyeuk_LmuA-EP	236	1.4e-17	75.9	0.7923728813559322	GL433842.1	False	False	EFN56298.1
GCA_000147415.1-Pla_GL433844.1_i000_004538	1010	group_onlyeuk_LmuA-EP	236	1.1e-23	95.9	0.9533898305084746	GL433844.1	False	False	EFN55485.1
GCA_000147415.1-Pla_GL433844.1_i000_004539	477	group_onlyeuk_LmuA-EP	236	6.0999999999999996e-24	96.7	0.9110169491525424	GL433844.1	False	False	EFN55486.1
GCA_000147415.1-Pla_GL433845.1_i000_005054	352	group_onlyeuk_LmuA-EP	236	4.1e-30	116.9	0.9576271186440678	GL433845.1	False	False	EFN55422.1
GCA_000147415.1-Pla_GL433846.1_i000_005090	1220	group_1_onlyeuk_LmuBHP	1015	2.0999999999999999e-41	153.7	0.7517241379310344	GL433846.1	False	False	EFN54921.1
GCA_000147415.1-Pla_GL433847.1_i000_005537	1256	group_1_onlyeuk_LmuBHP	1015	4.0999999999999997e-35	132.8	0.4689655172413793	GL433847.1	False	False	EFN54639.1
GCA_000147415.1-Pla_GL433847.1_i000_005562	416	group_onlyeuk_LmuA-EP	236	5.5e-22	90.3	0.5720338983050848	GL433847.1	False	False	EFN54508.1
GCA_000147415.1-Pla_GL433849.1_i000_006155	1141	group_1_onlyeuk_LmuBHP	1015	4.6000000000000003e-88	308.1	0.9862068965517241	GL433849.1	False	False	EFN54004.1
GCA_000147415.1-Pla_GL433849.1_i000_006278	1348	group_1_onlyeuk_LmuBHP	1015	5e-41	152.4	0.47783251231527096	GL433849.1	False	False	EFN53934.1
GCA_000147415.1-Pla_GL433850.1_i000_006540	657	group_onlyeuk_LmuA-EP	236	1.8999999999999998e-47	173.6	0.961864406779661	GL433850.1	False	False	EFN53705.1
GCA_000147415.1-Pla_GL433851.1_i000_006672	466	group_onlyeuk_LmuA-EP	236	1.5e-18	79.1	0.902542372881356	GL433851.1	False	False	EFN53458.1
GCA_000147415.1-Pla_GL433853.1_i000_007109	299	group_onlyeuk_LmuA-EP	236	1.9000000000000003e-28	111.4	0.8983050847457628	GL433853.1	False	False	EFN52950.1
GCA_000147415.1-Pla_GL433853.1_i000_007126	229	group_onlyeuk_LmuA-EP	236	6.3e-57	204.7	0.9491525423728814	GL433853.1	False	False	EFN53063.1
GCA_000147415.1-Pla_GL433854.1_i000_007421	291	group_onlyeuk_LmuA-EP	236	9.799999999999999e-31	118.9	0.8305084745762712	GL433854.1	False	False	EFN52899.1
GCA_000147415.1-Pla_GL433856.1_i000_007770	618	group_1_onlyeuk_LmuBHP	1015	1.3e-14	64.9	0.12413793103448276	GL433856.1	False	False	EFN52516.1
GCA_000147415.1-Pla_GL433856.1_i000_007771	673	group_1_onlyeuk_LmuBHP	1015	2.8000000000000002e-30	116.8	0.42266009852216746	GL433856.1	False	False	EFN52517.1
GCA_000147415.1-Pla_GL433859.1_i000_008282	367	group_onlyeuk_LmuA-EP	236	5.7e-31	119.7	0.9533898305084746	GL433859.1	False	False	EFN51943.1
GCA_000147415.1-Pla_GL433861.1_i000_008514	337	group_onlyeuk_LmuA-EP	236	7.5e-46	168.4	0.961864406779661	GL433861.1	False	False	EFN51680.1
GCA_000147415.1-Pla_GL433861.1_i000_008515	599	group_onlyeuk_LmuA-EP	236	1.2e-44	164.4	0.9152542372881356	GL433861.1	False	False	EFN51681.1
GCA_000147415.1-Pla_GL433861.1_i000_008537	959	group_onlyeuk_LmuA-EP	236	2.8999999999999997e-29	114.1	0.7457627118644068	GL433861.1	False	False	EFN51693.1
GCA_000147415.1-Pla_GL433862.1_i000_008568	283	group_onlyeuk_LmuA-EP	236	1.4e-25	102.1	0.8516949152542372	GL433862.1	False	False	EFN51603.1
GCA_000147415.1-Pla_GL433863.1_i000_008744	1206	group_1_onlyeuk_LmuBHP	1015	1e-48	177.8	0.8325123152709359	GL433863.1	False	False	EFN51524.1
GCA_000147415.1-Pla_GL433871.1_i000_009313	315	group_onlyeuk_LmuA-EP	236	5.3e-29	113.2	0.9576271186440678	GL433871.1	False	False	EFN50899.1
GCA_000147415.1-Pla_GL433876.1_i000_009483	1681	group_23_onlyeuk_LmuBHP	1296	6.699999999999999e-25	98.6	0.5655864197530864	GL433876.1	False	False	EFN50710.1
GCA_000149035.1-Fun_GG697332.1_i000_000735	1307	group_23_onlyeuk_LmuBHP	1296	0.0	1544.1	0.9992283950617284	GG697332.1	False	False	EFQ25591.1
GCA_000149035.1-Fun_GG697333.1_i000_001295	1253	group_1_onlyeuk_LmuBHP	1015	1.7e-34	130.7	0.6502463054187192	GG697333.1	False	False	EFQ26151.1
GCA_000149035.1-Fun_GG697335.1_i000_001883	1118	group_1_onlyeuk_LmuBHP	1015	4.9e-88	308.0	0.9822660098522168	GG697335.1	False	False	EFQ26739.1
GCA_000149035.1-Fun_GG697336.1_i000_002304	1199	group_1_onlyeuk_LmuBHP	1015	3.7e-51	185.9	0.7073891625615764	GG697336.1	False	False	EFQ27160.1
GCA_000149035.1-Fun_GG697337.1_i000_002354	827	group_23_onlyeuk_LmuBHP	1296	1.1e-13	61.5	0.5077160493827161	GG697337.1	False	False	EFQ27210.1
GCA_000149035.1-Fun_GG697338.1_i000_002921	1179	group_1_onlyeuk_LmuBHP	1015	1.5e-48	177.3	0.5270935960591133	GG697338.1	False	False	EFQ27777.1
GCA_000149035.1-Fun_GG697345.1_i000_004759	1157	group_23_onlyeuk_LmuBHP	1296	1.4e-18	77.7	0.24228395061728394	GG697345.1	False	False	EFQ29615.1
GCA_000149035.1-Fun_GG697349.1_i000_005572	1549	group_1_onlyeuk_LmuBHP	1015	5.7e-40	148.9	0.548768472906404	GG697349.1	False	False	EFQ30428.1
GCA_000149035.1-Fun_GG697357.1_i000_006937	1421	group_23_onlyeuk_LmuBHP	1296	1.1e-22	91.3	0.32253086419753085	GG697357.1	False	False	EFQ31793.1
GCA_000149035.1-Fun_GG697357.1_i000_006964	1172	group_1_onlyeuk_LmuBHP	1015	4e-70	248.7	0.6019704433497537	GG697357.1	False	False	EFQ31820.1
GCA_000149035.1-Fun_GG697380.1_i000_009583	1260	group_23_onlyeuk_LmuBHP	1296	1.6e-17	74.2	0.6157407407407407	GG697380.1	False	False	EFQ34439.1
GCA_000149205.2-Fun_CH236921.1_i000_007308	249	group_onlyeuk_LmuA-EP	236	5.8e-63	224.4	0.9576271186440678	CH236921.1	False	False	3003954
GCA_000149205.2-Fun_CH236921.1_i000_007422	1153	group_23_onlyeuk_LmuBHP	1296	7e-18	75.3	0.6442901234567902	CH236921.1	False	False	3371283
GCA_000149205.2-Fun_CH236922.1_i000_005653	1261	group_1_onlyeuk_LmuBHP	1015	9.2e-29	111.8	0.5123152709359606	CH236922.1	False	False	1164134
GCA_000149205.2-Fun_CH236922.1_i000_006150	1548	group_1_onlyeuk_LmuBHP	1015	8.5e-67	237.7	0.8068965517241379	CH236922.1	False	False	2750601
GCA_000149205.2-Fun_CH236923.1_i000_001774	1319	group_23_onlyeuk_LmuBHP	1296	0.0	1573.4	0.9953703703703703	CH236923.1	False	False	491732
GCA_000149205.2-Fun_CH236924.1_i000_003044	1476	group_1_onlyeuk_LmuBHP	1015	3.3e-40	149.7	0.7556650246305419	CH236924.1	False	False	915496
GCA_000149205.2-Fun_CH236926.1_i000_000588	1179	group_1_onlyeuk_LmuBHP	1015	1.8000000000000002e-44	163.7	0.554679802955665	CH236926.1	False	False	348963
GCA_000149205.2-Fun_CH236926.1_i000_001053	1215	group_1_onlyeuk_LmuBHP	1015	2.1e-54	196.7	0.8344827586206897	CH236926.1	False	False	1795272
GCA_000149205.2-Fun_CH236932.1_i000_002608	1232	group_1_onlyeuk_LmuBHP	1015	9.3e-90	313.7	0.9842364532019704	CH236932.1	False	False	508883
GCA_000149245.3-Fun_CP003821.1_i000_001145	1236	group_1_onlyeuk_LmuBHP	1015	1.8999999999999998e-35	133.9	0.4857142857142857	CP003821.1	False	False	AFR93273.2
GCA_000149245.3-Fun_CP003824.1_i000_002485	1163	group_1_onlyeuk_LmuBHP	1015	8.599999999999999e-82	287.3	0.9881773399014778	CP003824.1	False	False	AFR94619.1
GCA_000149245.3-Fun_CP003824.1_i000_002732	1156	group_1_onlyeuk_LmuBHP	1015	1.3999999999999999e-83	293.2	0.9783251231527094	CP003824.1	False	False	AFR94866.2
GCA_000149245.3-Fun_CP003824.1_i000_002845	1208	group_1_onlyeuk_LmuBHP	1015	6.2e-50	181.9	0.6896551724137931	CP003824.1	False	False	AFR94978.2
GCA_000149245.3-Fun_CP003825.1_i000_003239	1543	group_1_onlyeuk_LmuBHP	1015	1.6e-39	147.4	0.5389162561576355	CP003825.1	False	False	AFR95373.2
GCA_000149245.3-Fun_CP003826.1_i000_003839	1648	group_23_onlyeuk_LmuBHP	1296	1.5e-15	67.6	0.4097222222222222	CP003826.1	False	False	AFR95974.1
GCA_000149245.3-Fun_CP003827.1_i000_004241	1214	group_1_onlyeuk_LmuBHP	1015	4.1e-51	185.8	0.5221674876847291	CP003827.1	False	False	AFR96374.2
GCA_000149245.3-Fun_CP003832.1_i000_006484	1329	group_23_onlyeuk_LmuBHP	1296	0.0	1302.8	0.9992283950617284	CP003832.1	False	False	AFR98622.2
GCA_000149285.1-Pla_CM000138.1_i000_004271	1120	group_1_onlyeuk_LmuBHP	1015	2.2e-54	196.6	0.6216748768472906	CM000138.1	False	False	EAZ14533.1
GCA_000149285.1-Pla_CM000139.1_i000_005034	494	group_1_onlyeuk_LmuBHP	1015	1.5e-18	77.9	0.36847290640394087	CM000139.1	False	False	EEE56249.1
GCA_000149285.1-Pla_CM000139.1_i000_005035	679	group_1_onlyeuk_LmuBHP	1015	4.6e-31	119.4	0.4916256157635468	CM000139.1	False	False	EEE56250.1
GCA_000149285.1-Pla_CM000139.1_i000_005037	1061	group_1_onlyeuk_LmuBHP	1015	9.7e-15	65.4	0.6334975369458128	CM000139.1	False	False	EEE56252.1
GCA_000149285.1-Pla_CM000139.1_i000_005132	2676	group_23_onlyeuk_LmuBHP	1296	5.1e-16	69.2	0.6427469135802469	CM000139.1	False	False	EEE56301.1
GCA_000149285.1-Pla_CM000139.1_i000_006488	1614	group_23_onlyeuk_LmuBHP	1296	0.0	1176.6	0.9953703703703703	CM000139.1	False	False	EEE57035.1
GCA_000149285.1-Pla_CM000139.1_i000_007031	1790	group_23_onlyeuk_LmuBHP	1296	8.4e-16	68.5	0.5262345679012346	CM000139.1	False	False	EEE57305.1
GCA_000149285.1-Pla_CM000139.1_i000_007931	2023	group_23_onlyeuk_LmuBHP	1296	1.7e-13	60.8	0.5679012345679012	CM000139.1	False	False	EEE57783.1
GCA_000149285.1-Pla_CM000141.1_i000_015379	1849	group_23_onlyeuk_LmuBHP	1296	2e-22	90.4	0.658179012345679	CM000141.1	False	False	EEE61677.1
GCA_000149285.1-Pla_CM000142.1_i000_018191	1241	group_1_onlyeuk_LmuBHP	1015	3.2e-45	166.3	0.5822660098522168	CM000142.1	False	False	EEE64226.1
GCA_000149285.1-Pla_CM000142.1_i000_018888	1103	group_1_onlyeuk_LmuBHP	1015	5e-102	354.3	0.9842364532019704	CM000142.1	False	False	EEE64923.1
GCA_000149285.1-Pla_CM000146.1_i000_027151	1039	group_1_onlyeuk_LmuBHP	1015	1.2e-71	253.8	0.8394088669950739	CM000146.1	False	False	EEE69205.1
GCA_000149285.1-Pla_CM000147.1_i000_030147	2033	group_23_onlyeuk_LmuBHP	1296	1.1e-19	81.3	0.6442901234567902	CM000147.1	False	False	EAZ16113.1
GCA_000149285.1-Pla_CM000148.1_i000_032823	140	group_1_onlyeuk_LmuBHP	1015	2.8e-19	80.4	0.08768472906403942	CM000148.1	False	False	EEE52309.1
GCA_000149285.1-Pla_CM000149.1_i000_035394	1221	group_1_onlyeuk_LmuBHP	1015	8.8e-43	158.2	0.7083743842364532	CM000149.1	False	False	EEE53687.1
GCA_000149305.1-Fun_CH476732.1_i000_015885	1682	group_23_onlyeuk_LmuBHP	1296	4.2e-14	62.8	0.625	CH476732.1	False	False	EIE76308.1
GCA_000149305.1-Fun_CH476732.1_i000_016959	1198	group_1_onlyeuk_LmuBHP	1015	8.9e-20	82.0	0.6876847290640394	CH476732.1	False	False	EIE77382.1
GCA_000149305.1-Fun_CH476733.1_i000_013049	1191	group_1_onlyeuk_LmuBHP	1015	2.7e-50	183.1	0.6305418719211823	CH476733.1	False	False	EIE77689.1
GCA_000149305.1-Fun_CH476738.1_i000_007665	1053	group_1_onlyeuk_LmuBHP	1015	4.999999999999999e-32	122.6	0.37142857142857144	CH476738.1	False	False	EIE85270.1
GCA_000149305.1-Fun_CH476738.1_i000_007759	1032	group_1_onlyeuk_LmuBHP	1015	2.1e-74	262.9	0.9773399014778326	CH476738.1	False	False	EIE85364.1
GCA_000149305.1-Fun_CH476740.1_i000_005385	176	group_1_onlyeuk_LmuBHP	1015	1.0999999999999998e-24	98.3	0.09950738916256158	CH476740.1	False	False	EIE86618.1
GCA_000149305.1-Fun_CH476740.1_i000_005386	698	group_1_onlyeuk_LmuBHP	1015	9.7e-41	151.4	0.6187192118226601	CH476740.1	False	False	EIE86619.1
GCA_000149305.1-Fun_CH476741.1_i000_004867	1108	group_1_onlyeuk_LmuBHP	1015	7.999999999999999e-50	181.5	0.7694581280788177	CH476741.1	False	False	EIE87664.1
GCA_000149305.1-Fun_CH476741.1_i000_005049	306	group_onlyeuk_LmuA-EP	236	4.9e-20	83.9	0.6991525423728814	CH476741.1	False	False	EIE87846.1
GCA_000149305.1-Fun_CH476744.1_i000_002777	1398	group_23_onlyeuk_LmuBHP	1296	1.1e-17	74.7	0.6365740740740741	CH476744.1	False	False	EIE89172.1
GCA_000149305.1-Fun_CH476745.1_i000_002336	1115	group_23_onlyeuk_LmuBHP	1296	1.6000000000000002e-260	879.2	0.8580246913580247	CH476745.1	False	False	EIE89667.1
GCA_000149305.1-Fun_CH476750.1_i000_000810	1453	group_23_onlyeuk_LmuBHP	1296	1.7e-13	60.8	0.5763888888888888	CH476750.1	False	False	EIE91480.1
GCA_000149305.1-Fun_CH476754.1_i000_000237	1007	group_23_onlyeuk_LmuBHP	1296	2.6e-13	60.2	0.48302469135802467	CH476754.1	False	False	EIE92154.1
GCA_000149335.2-Fun_GG704911.1_i000_007702	1126	group_1_onlyeuk_LmuBHP	1015	1.2e-76	270.3	0.9773399014778326	GG704911.1	False	False	EAS36749.3
GCA_000149335.2-Fun_GG704911.1_i000_008124	1963	group_23_onlyeuk_LmuBHP	1296	1.2e-18	77.9	0.5817901234567902	GG704911.1	False	False	EAS36318.3
GCA_000149335.2-Fun_GG704911.1_i000_009191	1355	group_23_onlyeuk_LmuBHP	1296	0.0	1565.3	0.9907407407407407	GG704911.1	False	False	KJF60290.1
GCA_000149335.2-Fun_GG704913.1_i000_003752	1188	group_23_onlyeuk_LmuBHP	1296	6.1e-17	72.2	0.2631172839506173	GG704913.1	False	False	EAS30143.1
GCA_000149335.2-Fun_GG704913.1_i000_004546	1179	group_1_onlyeuk_LmuBHP	1015	2.3e-47	173.3	0.683743842364532	GG704913.1	False	False	EAS29234.2
GCA_000149335.2-Fun_GG704913.1_i000_004916	1261	group_1_onlyeuk_LmuBHP	1015	4.6e-31	119.4	0.5270935960591133	GG704913.1	False	False	EAS28856.3
GCA_000149335.2-Fun_GG704914.1_i000_003370	1199	group_1_onlyeuk_LmuBHP	1015	1.9000000000000001e-59	213.4	0.8275862068965517	GG704914.1	False	False	EAS34253.3
GCA_000149335.2-Fun_GG704914.1_i000_003563	1569	group_1_onlyeuk_LmuBHP	1015	9.8e-45	164.7	0.7320197044334975	GG704914.1	False	False	EAS34494.3
GCA_000149335.2-Fun_GG704915.1_i000_001485	1194	group_1_onlyeuk_LmuBHP	1015	2.5e-92	322.2	0.9793103448275862	GG704915.1	False	False	EAS27464.3
GCA_000149365.1-Fun_CH408043.1_i000_004950	1790	group_23_onlyeuk_LmuBHP	1296	3e-16	69.9	0.3950617283950617	CH408043.1	False	False	EDV08335.1
GCA_000149365.1-Fun_CH408045.1_i000_003561	1093	group_1_onlyeuk_LmuBHP	1015	1.6e-77	273.2	0.9822660098522168	CH408045.1	False	False	EDV10576.1
GCA_000149365.1-Fun_CH408049.1_i000_002131	1312	group_23_onlyeuk_LmuBHP	1296	0.0	1402.2	0.9992283950617284	CH408049.1	False	False	EDV12489.1
GCA_000149365.1-Fun_CH408050.1_i000_001636	1230	group_1_onlyeuk_LmuBHP	1015	7.299999999999999e-46	168.4	0.7487684729064039	CH408050.1	False	False	EDV12690.1
GCA_000149365.1-Fun_CH408054.1_i000_000656	1418	group_1_onlyeuk_LmuBHP	1015	2.3999999999999998e-39	146.8	0.5527093596059113	CH408054.1	False	False	EDV09389.1
GCA_000149365.1-Fun_CH408057.1_i000_000121	1225	group_1_onlyeuk_LmuBHP	1015	2.3999999999999999e-35	133.6	0.7566502463054188	CH408057.1	False	False	EDV09833.1
GCA_000149365.1-Fun_CH408057.1_i000_000158	1170	group_1_onlyeuk_LmuBHP	1015	2.2e-43	160.2	0.40788177339901477	CH408057.1	False	False	EDV09870.1
GCA_000149365.1-Fun_DS981519.1_i000_005307	1114	group_1_onlyeuk_LmuBHP	1015	2.9000000000000003e-58	209.5	0.9802955665024631	DS981519.1	False	False	EDV08692.1
GCA_000149385.1-Fun_CM000041.1_i000_001123	1202	group_1_onlyeuk_LmuBHP	1015	2.9e-37	139.9	0.7172413793103448	CM000041.1	False	False	EAL22425.1
GCA_000149385.1-Fun_CM000043.1_i000_002114	1157	group_1_onlyeuk_LmuBHP	1015	3.3e-84	295.3	0.9881773399014778	CM000043.1	False	False	EAL21538.1
GCA_000149385.1-Fun_CM000043.1_i000_002342	1156	group_1_onlyeuk_LmuBHP	1015	6.6e-84	294.3	0.9773399014778326	CM000043.1	False	False	EAL21177.1
GCA_000149385.1-Fun_CM000043.1_i000_002451	1208	group_1_onlyeuk_LmuBHP	1015	4.9e-50	182.2	0.6068965517241379	CM000043.1	False	True	EAL21289.1
GCA_000149385.1-Fun_CM000044.1_i000_002815	1541	group_1_onlyeuk_LmuBHP	1015	5.1e-40	149.0	0.5467980295566502	CM000044.1	False	False	EAL20729.1
GCA_000149385.1-Fun_CM000046.1_i000_003787	1215	group_1_onlyeuk_LmuBHP	1015	1.4e-50	184.0	0.5073891625615764	CM000046.1	False	False	EAL19909.1
GCA_000149385.1-Fun_CM000053.1_i000_006258	1446	group_23_onlyeuk_LmuBHP	1296	2.5e-13	60.2	0.4791666666666667	CM000053.1	False	False	EAL17376.1
GCA_000149385.1-Fun_CM000053.1_i000_006361	1329	group_23_onlyeuk_LmuBHP	1296	0.0	1297.2	0.9992283950617284	CM000053.1	False	False	EAL17282.1
GCA_000149405.2-Pro_CM000638.1_i000_000528	1217	group_1_onlyeuk_LmuBHP	1015	8.399999999999999e-43	158.3	0.5389162561576355	CM000638.1	False	False	EED95842.1
GCA_000149405.2-Pro_CM000638.1_i000_000829	2464	group_onlyeuk_LmuA-EP	236	3.2e-36	136.9	0.923728813559322	CM000638.1	False	False	EED96572.1
GCA_000149405.2-Pro_CM000638.1_i000_000878	1204	group_1_onlyeuk_LmuBHP	1015	5.1e-82	288.1	0.9802955665024631	CM000638.1	False	False	EED96013.1
GCA_000149405.2-Pro_CM000640.1_i000_002660	222	group_onlyeuk_LmuA-EP	236	2.4e-52	189.6	0.923728813559322	CM000640.1	False	False	EED93807.1
GCA_000149405.2-Pro_CM000640.1_i000_003072	108	group_onlyeuk_LmuA-EP	236	9.999999999999999e-26	102.5	0.4194915254237288	CM000640.1	False	False	EED94018.1
GCA_000149405.2-Pro_CM000642.1_i000_004846	324	group_onlyeuk_LmuA-EP	236	1.6e-57	206.6	0.9661016949152542	CM000642.1	False	False	EED92601.1
GCA_000149405.2-Pro_CM000642.1_i000_004924	270	group_onlyeuk_LmuA-EP	236	1.3e-54	197.1	0.961864406779661	CM000642.1	False	False	EED92638.1
GCA_000149405.2-Pro_CM000643.1_i000_005313	234	group_onlyeuk_LmuA-EP	236	7.499999999999999e-55	197.9	0.9533898305084746	CM000643.1	False	False	EED91563.1
GCA_000149405.2-Pro_CM000644.1_i000_006484	524	group_onlyeuk_LmuA-EP	236	2.1000000000000002e-58	209.5	0.9661016949152542	CM000644.1	False	False	EED90547.1
GCA_000149405.2-Pro_CM000644.1_i000_006485	638	group_onlyeuk_LmuA-EP	236	1.8e-57	206.5	0.9661016949152542	CM000644.1	False	False	EED90784.1
GCA_000149405.2-Pro_CM000644.1_i000_006859	219	group_onlyeuk_LmuA-EP	236	4.6e-52	188.7	0.9279661016949152	CM000644.1	False	False	EED90971.1
GCA_000149405.2-Pro_CM000644.1_i000_006861	238	group_onlyeuk_LmuA-EP	236	1.1e-56	203.9	0.9533898305084746	CM000644.1	False	False	EED90735.1
GCA_000149405.2-Pro_CM000644.1_i000_006862	460	group_onlyeuk_LmuA-EP	236	5.9e-55	198.2	0.9661016949152542	CM000644.1	False	False	EED90736.1
GCA_000149405.2-Pro_CM000644.1_i000_006863	279	group_onlyeuk_LmuA-EP	236	8.2e-52	187.9	0.961864406779661	CM000644.1	False	False	EED90973.1
GCA_000149405.2-Pro_CM000645.1_i000_007029	1425	group_23_onlyeuk_LmuBHP	1296	1e-18	78.1	0.6111111111111112	CM000645.1	False	False	EED90187.1
GCA_000149405.2-Pro_CM000647.1_i000_008279	1403	group_23_onlyeuk_LmuBHP	1296	4.5000000000000004e-272	917.5	0.9953703703703703	CM000647.1	False	False	EED89705.1
GCA_000149405.2-Pro_CM000648.1_i000_008369	463	group_onlyeuk_LmuA-EP	236	3.2e-39	146.7	0.9576271186440678	CM000648.1	False	False	EED89212.1
GCA_000149405.2-Pro_CM000648.1_i000_008372	435	group_onlyeuk_LmuA-EP	236	1.7e-39	147.6	0.9661016949152542	CM000648.1	False	False	EED89026.1
GCA_000149405.2-Pro_CM000648.1_i000_008413	1557	group_23_onlyeuk_LmuBHP	1296	1.5e-13	61.0	0.5717592592592593	CM000648.1	False	False	EED89045.1
GCA_000149405.2-Pro_CM000648.1_i000_008519	446	group_onlyeuk_LmuA-EP	236	5.3e-40	149.2	0.9661016949152542	CM000648.1	False	False	EED89098.1
GCA_000149405.2-Pro_CM000648.1_i000_008520	382	group_onlyeuk_LmuA-EP	236	7.6e-42	155.3	0.9576271186440678	CM000648.1	False	False	EED89099.1
GCA_000149405.2-Pro_CM000648.1_i000_008645	212	group_onlyeuk_LmuA-EP	236	6e-46	168.7	0.8432203389830508	CM000648.1	False	False	EED89163.1
GCA_000149405.2-Pro_CM000649.1_i000_008774	369	group_onlyeuk_LmuA-EP	236	3e-41	153.4	0.961864406779661	CM000649.1	False	False	EED88874.1
GCA_000149405.2-Pro_CM000649.1_i000_008870	1268	group_1_onlyeuk_LmuBHP	1015	2.8e-45	166.5	0.7694581280788177	CM000649.1	False	False	EED88922.1
GCA_000149405.2-Pro_CM000649.1_i000_008935	1127	group_1_onlyeuk_LmuBHP	1015	6.5e-88	307.6	0.9822660098522168	CM000649.1	False	False	EED88950.1
GCA_000149405.2-Pro_CM000651.1_i000_009765	228	group_onlyeuk_LmuA-EP	236	1.5e-46	170.7	0.9491525423728814	CM000651.1	False	False	EED88340.1
GCA_000149405.2-Pro_CM000651.1_i000_009800	128	group_onlyeuk_LmuA-EP	236	3.1999999999999998e-24	97.6	0.4194915254237288	CM000651.1	False	False	EED88246.1
GCA_000149405.2-Pro_CP001159.1_i000_010095	518	group_onlyeuk_LmuA-EP	236	1.1e-58	210.4	0.9661016949152542	CP001159.1	False	False	ACI64196.1
GCA_000149405.2-Pro_CP001160.1_i000_005808	770	group_onlyeuk_LmuA-EP	236	2.7e-37	140.4	0.961864406779661	CP001160.1	False	False	ACI64752.1
GCA_000149405.2-Pro_CP001160.1_i000_006024	1241	group_1_onlyeuk_LmuBHP	1015	2.3000000000000003e-28	110.4	0.6886699507389162	CP001160.1	False	False	ACI64866.1
GCA_000149405.2-Pro_DS999421.1_i000_010468	236	group_onlyeuk_LmuA-EP	236	7.5e-51	184.8	0.9491525423728814	DS999421.1	False	False	261259
GCA_000149425.1-Fun_CH408155.1_i000_004872	1082	group_1_onlyeuk_LmuBHP	1015	8.2e-73	257.6	0.9812807881773399	CH408155.1	False	False	EDK36063.2
GCA_000149425.1-Fun_CH408155.1_i000_005001	1256	group_1_onlyeuk_LmuBHP	1015	3.5e-36	136.4	0.5133004926108374	CH408155.1	False	False	EDK36192.2
GCA_000149425.1-Fun_CH408155.1_i000_005360	1302	group_23_onlyeuk_LmuBHP	1296	0.0	1302.5	0.9992283950617284	CH408155.1	False	False	EDK36551.2
GCA_000149425.1-Fun_CH408156.1_i000_004315	1058	group_1_onlyeuk_LmuBHP	1015	1.1e-76	270.4	0.9832512315270936	CH408156.1	False	False	EDK37800.2
GCA_000149425.1-Fun_CH408156.1_i000_004601	1183	group_1_onlyeuk_LmuBHP	1015	1.4e-32	124.4	0.3842364532019704	CH408156.1	False	False	EDK38086.2
GCA_000149425.1-Fun_CH408157.1_i000_002696	1170	group_1_onlyeuk_LmuBHP	1015	5.7e-48	175.4	0.6433497536945813	CH408157.1	False	False	EDK38239.2
GCA_000149425.1-Fun_CH408158.1_i000_002118	1951	group_23_onlyeuk_LmuBHP	1296	1.1e-13	61.4	0.6936728395061729	CH408158.1	False	False	EDK39313.2
GCA_000149425.1-Fun_CH408159.1_i000_001532	1840	group_23_onlyeuk_LmuBHP	1296	8.7e-23	91.6	0.5401234567901234	CH408159.1	False	False	EDK40075.2
GCA_000149425.1-Fun_CH408159.1_i000_001698	1048	group_23_onlyeuk_LmuBHP	1296	5e-17	72.5	0.6203703703703703	CH408159.1	False	False	EDK40241.2
GCA_000149425.1-Fun_CH408160.1_i000_000796	1210	group_1_onlyeuk_LmuBHP	1015	9.5e-56	201.1	0.7369458128078817	CH408160.1	False	False	EDK40565.2
GCA_000149445.2-Fun_CH672349.1_i000_003179	2139	group_23_onlyeuk_LmuBHP	1296	8.4e-35	131.4	0.5185185185185185	CH672349.1	False	False	458250
GCA_000149445.2-Fun_CH672354.1_i000_002081	1171	group_1_onlyeuk_LmuBHP	1015	2.5e-47	173.3	0.7182266009852217	CH672354.1	False	False	360558
GCA_000149445.2-Fun_CM000309.1_i000_005068	1073	group_1_onlyeuk_LmuBHP	1015	8.2e-83	290.7	0.9812807881773399	CM000309.1	False	False	EEQ43409.1
GCA_000149445.2-Fun_CM000309.1_i000_005126	1240	group_1_onlyeuk_LmuBHP	1015	9.9e-31	118.3	0.645320197044335	CM000309.1	False	False	EEQ43467.1
GCA_000149445.2-Fun_CM000310.1_i000_002455	1332	group_23_onlyeuk_LmuBHP	1296	0.0	1331.2	0.9984567901234568	CM000310.1	False	False	EEQ44263.1
GCA_000149445.2-Fun_CM000310.1_i000_002520	1198	group_1_onlyeuk_LmuBHP	1015	7e-47	171.8	0.9704433497536946	CM000310.1	False	False	EEQ44328.1
GCA_000149445.2-Fun_CM000311.1_i000_003675	1368	group_1_onlyeuk_LmuBHP	1015	1.6e-42	157.3	0.6039408866995074	CM000311.1	False	False	EEQ46081.1
GCA_000149445.2-Fun_CM000313.1_i000_004549	1014	group_1_onlyeuk_LmuBHP	1015	3.4e-73	258.9	0.9655172413793104	CM000313.1	False	False	EEQ46955.1
GCA_000149515.1-Ani_DS268407.1_i000_031096	2356	group_23_onlyeuk_LmuBHP	1296	6.300000000000001e-28	108.6	0.6504629629629629	DS268407.1	False	False	EFO83008.1
GCA_000149515.1-Ani_DS268407.1_i000_031434	1031	group_1_onlyeuk_LmuBHP	1015	5.6e-48	175.4	0.39901477832512317	DS268407.1	False	False	EFO82239.1
GCA_000149515.1-Ani_DS268408.1_i000_030135	1169	group_1_onlyeuk_LmuBHP	1015	3.1000000000000003e-66	235.8	0.9842364532019704	DS268408.1	False	False	EFO86014.1
GCA_000149515.1-Ani_DS268408.1_i000_030265	691	group_1_onlyeuk_LmuBHP	1015	1.2e-14	65.0	0.3389162561576355	DS268408.1	False	False	EFO85844.1
GCA_000149515.1-Ani_DS268408.1_i000_030267	577	group_1_onlyeuk_LmuBHP	1015	4.899999999999999e-35	132.5	0.4916256157635468	DS268408.1	False	False	EFO85773.1
GCA_000149515.1-Ani_DS268411.1_i000_027604	735	group_onlyeuk_LmuA-EP	236	1.9e-22	91.8	0.847457627118644	DS268411.1	False	False	EFP03114.1
GCA_000149515.1-Ani_DS268411.1_i000_027938	409	group_onlyeuk_LmuA-EP	236	4.3e-21	87.4	0.9322033898305084	DS268411.1	False	False	EFP02843.1
GCA_000149515.1-Ani_DS268412.1_i000_027159	1969	group_23_onlyeuk_LmuBHP	1296	2.3e-14	63.7	0.30787037037037035	DS268412.1	False	False	EFP05608.1
GCA_000149515.1-Ani_DS268412.1_i000_027163	1311	group_23_onlyeuk_LmuBHP	1296	6.700000000000001e-248	837.4	0.9984567901234568	DS268412.1	False	False	EFP05336.1
GCA_000149515.1-Ani_DS268415.1_i000_025470	301	group_onlyeuk_LmuA-EP	236	5.5e-24	96.8	0.8432203389830508	DS268415.1	False	False	EFP11129.1
GCA_000149515.1-Ani_DS268416.1_i000_025097	1752	group_23_onlyeuk_LmuBHP	1296	9.5e-20	81.5	0.6358024691358025	DS268416.1	False	False	EFP12617.1
GCA_000149515.1-Ani_DS268424.1_i000_021889	294	group_onlyeuk_LmuA-EP	236	2.1e-65	232.4	0.9661016949152542	DS268424.1	False	False	EFO91418.1
GCA_000149515.1-Ani_DS268424.1_i000_021910	1092	group_1_onlyeuk_LmuBHP	1015	2.3000000000000003e-249	842.1	0.9960591133004926	DS268424.1	False	False	EFO91481.1
GCA_000149515.1-Ani_DS268426.1_i000_021106	927	group_onlyeuk_LmuA-EP	236	2.9e-61	218.9	0.9576271186440678	DS268426.1	False	False	EFO93130.1
GCA_000149515.1-Ani_DS268435.1_i000_019060	1072	group_1_onlyeuk_LmuBHP	1015	1.9e-29	114.0	0.4719211822660099	DS268435.1	False	False	EFO98666.1
GCA_000149515.1-Ani_DS268436.1_i000_018909	344	group_onlyeuk_LmuA-EP	236	8.2e-26	102.8	0.9364406779661016	DS268436.1	False	False	EFO98886.1
GCA_000149515.1-Ani_DS268440.1_i000_018203	323	group_onlyeuk_LmuA-EP	236	4.6e-25	100.4	0.8220338983050848	DS268440.1	False	False	EFP00643.1
GCA_000149515.1-Ani_DS268441.1_i000_018046	1981	group_23_onlyeuk_LmuBHP	1296	1.8e-15	67.4	0.6195987654320988	DS268441.1	False	False	EFP01019.1
GCA_000149515.1-Ani_DS268443.1_i000_017833	584	group_onlyeuk_LmuA-EP	236	2.7e-29	114.2	0.9449152542372882	DS268443.1	False	False	EFP01426.1
GCA_000149515.1-Ani_DS268446.1_i000_017319	347	group_onlyeuk_LmuA-EP	236	1.5e-23	95.4	0.8898305084745762	DS268446.1	False	False	EFP02195.1
GCA_000149515.1-Ani_DS268447.1_i000_017190	1232	group_1_onlyeuk_LmuBHP	1015	1.7e-42	157.2	0.7586206896551724	DS268447.1	False	False	EFP02360.1
GCA_000149515.1-Ani_DS268522.1_i000_009921	330	group_onlyeuk_LmuA-EP	236	2.7e-42	156.7	0.961864406779661	DS268522.1	False	False	EFO85217.1
GCA_000149515.1-Ani_DS268562.1_i000_008043	342	group_onlyeuk_LmuA-EP	236	1.4e-21	89.0	0.961864406779661	DS268562.1	False	False	EFO90125.1
GCA_000149515.1-Ani_DS268562.1_i000_008048	338	group_onlyeuk_LmuA-EP	236	5.6e-19	80.4	0.9194915254237288	DS268562.1	False	False	EFO90128.1
GCA_000149515.1-Ani_DS268643.1_i000_005712	1568	group_1_onlyeuk_LmuBHP	1015	7.9e-39	145.1	0.787192118226601	DS268643.1	False	False	EFO96518.1
GCA_000149515.1-Ani_DS268653.1_i000_005501	1203	group_1_onlyeuk_LmuBHP	1015	7.3e-34	128.7	0.4689655172413793	DS268653.1	False	False	EFO97059.1
GCA_000149515.1-Ani_DS268933.1_i000_003623	386	group_1_onlyeuk_LmuBHP	1015	4.8e-15	66.4	0.20295566502463055	DS268933.1	False	False	EFP06053.1
GCA_000149515.1-Ani_DS269423.1_i000_002557	941	group_onlyeuk_LmuA-EP	236	2.7000000000000002e-58	209.1	0.9576271186440678	DS269423.1	False	False	EFO83337.1
GCA_000149555.1-Fun_CM000578.1_i000_000524	772	group_23_onlyeuk_LmuBHP	1296	7.3e-17	72.0	0.30941358024691357	CM000578.1	False	False	EWG50189.1
GCA_000149555.1-Fun_CM000578.1_i000_001700	1307	group_23_onlyeuk_LmuBHP	1296	0.0	1568.9	0.9992283950617284	CM000578.1	False	False	EWG36443.1
GCA_000149555.1-Fun_CM000579.1_i000_002561	1180	group_1_onlyeuk_LmuBHP	1015	1.3e-49	180.8	0.6059113300492611	CM000579.1	False	False	EWG45203.1
GCA_000149555.1-Fun_CM000580.1_i000_005009	1198	group_1_onlyeuk_LmuBHP	1015	2e-58	210.0	0.6364532019704433	CM000580.1	False	False	EWG44015.1
GCA_000149555.1-Fun_CM000581.1_i000_006458	1489	group_23_onlyeuk_LmuBHP	1296	1.3e-23	94.3	0.6049382716049383	CM000581.1	False	False	EWG43664.1
GCA_000149555.1-Fun_CM000581.1_i000_006490	1163	group_1_onlyeuk_LmuBHP	1015	4.100000000000001e-80	281.8	0.9842364532019704	CM000581.1	False	False	EWG43714.1
GCA_000149555.1-Fun_CM000581.1_i000_007050	248	group_onlyeuk_LmuA-EP	236	1.2e-58	210.2	0.9491525423728814	CM000581.1	False	False	EWG53957.1
GCA_000149555.1-Fun_CM000583.1_i000_009147	1132	group_23_onlyeuk_LmuBHP	1296	1.9e-13	60.6	0.3433641975308642	CM000583.1	False	False	EWG55041.1
GCA_000149555.1-Fun_CM000583.1_i000_009849	1122	group_1_onlyeuk_LmuBHP	1015	2.7e-93	325.4	0.9862068965517241	CM000583.1	False	False	EWG38868.1
GCA_000149555.1-Fun_CM000584.1_i000_011382	1484	group_1_onlyeuk_LmuBHP	1015	2.3e-37	140.2	0.5251231527093596	CM000584.1	False	False	EWG53154.1
GCA_000149555.1-Fun_CM000585.1_i000_012055	1254	group_1_onlyeuk_LmuBHP	1015	7.4e-33	125.3	0.5714285714285714	CM000585.1	False	False	EWG47152.1
GCA_000149585.1-Fun_CH476657.1_i000_005579	1212	group_1_onlyeuk_LmuBHP	1015	1.0000000000000001e-75	267.2	0.9793103448275862	CH476657.1	False	False	EDN07013.1
GCA_000149585.1-Fun_CH476657.1_i000_005898	1267	group_1_onlyeuk_LmuBHP	1015	9.599999999999999e-54	194.5	0.7359605911330049	CH476657.1	False	False	EDN07332.1
GCA_000149585.1-Fun_CH476658.1_i000_004584	1329	group_1_onlyeuk_LmuBHP	1015	2.1e-35	133.8	0.7714285714285715	CH476658.1	False	False	EDN07781.1
GCA_000149585.1-Fun_CH476659.1_i000_003733	1075	group_1_onlyeuk_LmuBHP	1015	5.9e-71	251.4	0.7970443349753694	CH476659.1	False	False	EDN08568.1
GCA_000149585.1-Fun_CH476661.1_i000_002609	1261	group_23_onlyeuk_LmuBHP	1296	0.0	1490.1	0.9675925925925926	CH476661.1	False	False	EDN10278.1
GCA_000149585.1-Fun_CH476663.1_i000_001653	1179	group_1_onlyeuk_LmuBHP	1015	3.1e-50	182.9	0.6236453201970443	CH476663.1	False	False	EDN11376.1
GCA_000149585.1-Fun_CH476667.1_i000_000287	1447	group_1_onlyeuk_LmuBHP	1015	1.4999999999999998e-43	160.8	0.7665024630541872	CH476667.1	False	False	EDN05168.1
GCA_000149615.1-Fun_CH476595.1_i000_008930	1199	group_1_onlyeuk_LmuBHP	1015	1.1999999999999999e-54	197.5	0.8660098522167488	CH476595.1	False	False	EAU38156.1
GCA_000149615.1-Fun_CH476595.1_i000_008997	1179	group_1_onlyeuk_LmuBHP	1015	1.2999999999999999e-46	170.9	0.5339901477832513	CH476595.1	False	False	EAU38223.1
GCA_000149615.1-Fun_CH476595.1_i000_009175	1220	group_1_onlyeuk_LmuBHP	1015	2.8e-15	67.2	0.45911330049261084	CH476595.1	False	False	EAU38401.1
GCA_000149615.1-Fun_CH476597.1_i000_007199	1210	group_23_onlyeuk_LmuBHP	1296	0.0	1397.7	0.9290123456790124	CH476597.1	False	False	EAU36425.1
GCA_000149615.1-Fun_CH476597.1_i000_007392	1982	group_23_onlyeuk_LmuBHP	1296	2.9e-22	89.9	0.4722222222222222	CH476597.1	False	False	EAU36618.1
GCA_000149615.1-Fun_CH476599.1_i000_006031	1129	group_23_onlyeuk_LmuBHP	1296	5.3e-17	72.4	0.46141975308641975	CH476599.1	False	False	EAU35253.1
GCA_000149615.1-Fun_CH476601.1_i000_004237	1444	group_1_onlyeuk_LmuBHP	1015	2.1000000000000003e-44	163.6	0.761576354679803	CH476601.1	False	False	EAU33459.1
GCA_000149615.1-Fun_CH476601.1_i000_004288	244	group_onlyeuk_LmuA-EP	236	8.100000000000001e-38	142.1	0.9449152542372882	CH476601.1	False	False	EAU33510.1
GCA_000149615.1-Fun_CH476603.1_i000_003347	1190	group_1_onlyeuk_LmuBHP	1015	3.3e-101	351.6	0.9842364532019704	CH476603.1	False	False	EAU32569.1
GCA_000149615.1-Fun_CH476606.1_i000_001901	604	group_1_onlyeuk_LmuBHP	1015	3.8000000000000003e-66	235.5	0.47783251231527096	CH476606.1	False	False	EAU31123.1
GCA_000149615.1-Fun_CH476606.1_i000_001902	412	group_1_onlyeuk_LmuBHP	1015	5.7e-15	66.1	0.26798029556650244	CH476606.1	False	False	EAU31124.1
GCA_000149645.3-Fun_DS027685.1_i000_009499	1306	group_23_onlyeuk_LmuBHP	1296	0.0	1665.8	0.9984567901234568	DS027685.1	False	True	EAW24876.1
GCA_000149645.3-Fun_DS027686.1_i000_008510	1440	group_1_onlyeuk_LmuBHP	1015	4.699999999999999e-41	152.5	0.6866995073891625	DS027686.1	False	False	EAW23887.1
GCA_000149645.3-Fun_DS027690.1_i000_006339	1260	group_1_onlyeuk_LmuBHP	1015	5.6e-32	122.4	0.7251231527093596	DS027690.1	False	False	EAW21716.1
GCA_000149645.3-Fun_DS027690.1_i000_006627	1137	group_1_onlyeuk_LmuBHP	1015	2e-68	243.1	0.8206896551724138	DS027690.1	False	False	EAW22004.1
GCA_000149645.3-Fun_DS027693.1_i000_005240	1198	group_23_onlyeuk_LmuBHP	1296	7.7e-22	88.5	0.3148148148148148	DS027693.1	False	False	EAW20614.1
GCA_000149645.3-Fun_DS027696.1_i000_003311	1126	group_1_onlyeuk_LmuBHP	1015	2.7e-26	103.6	0.6078817733990147	DS027696.1	False	False	EAW18685.1
GCA_000149645.3-Fun_DS027696.1_i000_003596	1199	group_1_onlyeuk_LmuBHP	1015	1.4e-54	197.2	0.7753694581280788	DS027696.1	False	False	EAW18970.1
GCA_000149645.3-Fun_DS027698.1_i000_000189	1192	group_1_onlyeuk_LmuBHP	1015	1.2e-93	326.6	0.9842364532019704	DS027698.1	False	False	EAW15563.1
GCA_000149645.3-Fun_DS027698.1_i000_001179	2023	group_23_onlyeuk_LmuBHP	1296	4.8e-19	79.2	0.6195987654320988	DS027698.1	False	False	EAW16553.1
GCA_000149665.2-Pro_CH671931.1_i000_004133	1704	group_1_onlyeuk_LmuBHP	1015	6.1e-17	72.6	0.33793103448275863	CH671931.1	False	False	KOB59169.1
GCA_000149665.2-Pro_CH671936.1_i000_003850	797	group_1_onlyeuk_LmuBHP	1015	2.9e-19	80.3	0.529064039408867	CH671936.1	False	False	KOB59387.1
GCA_000149665.2-Pro_CH671937.1_i000_003838	2214	group_23_onlyeuk_LmuBHP	1296	3.7e-140	480.4	0.996141975308642	CH671937.1	False	False	KOB59464.1
GCA_000149665.2-Pro_CH672038.1_i000_001364	1218	group_1_onlyeuk_LmuBHP	1015	7.8e-48	174.9	0.6364532019704433	CH672038.1	False	False	KOB62028.1
GCA_000149685.1-Fun_CH981524.1_i000_004671	1073	group_1_onlyeuk_LmuBHP	1015	9.800000000000001e-80	280.5	0.9802955665024631	CH981524.1	False	False	EDK42069.1
GCA_000149685.1-Fun_CH981524.1_i000_004715	1282	group_1_onlyeuk_LmuBHP	1015	3e-26	103.5	0.7704433497536946	CH981524.1	False	False	EDK42113.1
GCA_000149685.1-Fun_CH981525.1_i000_004239	1211	group_1_onlyeuk_LmuBHP	1015	1.1e-46	171.2	0.8325123152709359	CH981525.1	False	False	EDK43945.1
GCA_000149685.1-Fun_CH981526.1_i000_002919	1173	group_1_onlyeuk_LmuBHP	1015	1.7e-39	147.3	0.7665024630541872	CH981526.1	False	False	EDK44354.1
GCA_000149685.1-Fun_CH981526.1_i000_003313	1311	group_23_onlyeuk_LmuBHP	1296	0.0	1229.4	0.9984567901234568	CH981526.1	False	False	EDK44748.1
GCA_000149685.1-Fun_CH981528.1_i000_001608	1449	group_1_onlyeuk_LmuBHP	1015	5.5e-41	152.3	0.5812807881773399	CH981528.1	False	False	EDK45517.1
GCA_000149685.1-Fun_CH981529.1_i000_001430	1531	group_23_onlyeuk_LmuBHP	1296	6.2e-16	68.9	0.5617283950617284	CH981529.1	False	False	EDK46277.1
GCA_000149685.1-Fun_DS236868.1_i000_005780	260	group_1_onlyeuk_LmuBHP	1015	5.3000000000000005e-36	135.8	0.1438423645320197	DS236868.1	False	False	EDK47581.1
GCA_000149685.1-Fun_DS236868.1_i000_005782	557	group_1_onlyeuk_LmuBHP	1015	5e-16	69.6	0.4403940886699507	DS236868.1	False	False	EDK47583.1
GCA_000149755.2-Pro_JH159151.1_i000_000580	1369	group_23_onlyeuk_LmuBHP	1296	1.4e-292	985.4	0.9953703703703703	JH159151.1	False	False	EGZ27064.1
GCA_000149755.2-Pro_JH159151.1_i000_001113	1211	group_1_onlyeuk_LmuBHP	1015	5.1e-41	152.4	0.5625615763546798	JH159151.1	False	False	EGZ27597.1
GCA_000149755.2-Pro_JH159151.1_i000_001204	1183	group_1_onlyeuk_LmuBHP	1015	4.2999999999999996e-46	169.1	0.5507389162561577	JH159151.1	False	False	EGZ27687.1
GCA_000149755.2-Pro_JH159151.1_i000_003440	406	group_onlyeuk_LmuA-EP	236	3.6999999999999998e-56	202.1	0.9661016949152542	JH159151.1	False	False	EGZ29915.1
GCA_000149755.2-Pro_JH159151.1_i000_003441	231	group_onlyeuk_LmuA-EP	236	4.3e-56	201.9	0.9745762711864406	JH159151.1	False	False	EGZ29916.1
GCA_000149755.2-Pro_JH159151.1_i000_003442	339	group_onlyeuk_LmuA-EP	236	9e-47	171.4	0.9745762711864406	JH159151.1	False	False	EGZ29917.1
GCA_000149755.2-Pro_JH159151.1_i000_003443	266	group_onlyeuk_LmuA-EP	236	1.8e-48	177.0	0.9745762711864406	JH159151.1	False	False	EGZ29918.1
GCA_000149755.2-Pro_JH159151.1_i000_003453	261	group_onlyeuk_LmuA-EP	236	4.1e-51	185.6	0.9491525423728814	JH159151.1	False	False	EGZ29928.1
GCA_000149755.2-Pro_JH159152.1_i000_007042	258	group_onlyeuk_LmuA-EP	236	3.3e-45	166.3	0.961864406779661	JH159152.1	False	False	EGZ25514.1
GCA_000149755.2-Pro_JH159156.1_i000_018005	736	group_1_onlyeuk_LmuBHP	1015	2.9e-37	139.9	0.25320197044334974	JH159156.1	False	False	EGZ14339.1
GCA_000149755.2-Pro_JH159157.1_i000_018906	287	group_onlyeuk_LmuA-EP	236	5.2e-55	198.4	0.9491525423728814	JH159157.1	False	False	EGZ12335.1
GCA_000149755.2-Pro_JH159157.1_i000_019029	218	group_1_onlyeuk_LmuBHP	1015	7.1e-23	92.3	0.18719211822660098	JH159157.1	False	False	EGZ12458.1
GCA_000149755.2-Pro_JH159159.1_i000_020694	271	group_onlyeuk_LmuA-EP	236	3.4e-42	156.4	0.9576271186440678	JH159159.1	False	False	EGZ09597.1
GCA_000149755.2-Pro_JH159159.1_i000_020707	262	group_onlyeuk_LmuA-EP	236	3.8e-45	166.1	0.9533898305084746	JH159159.1	False	False	EGZ09610.1
GCA_000149755.2-Pro_JH159159.1_i000_021197	251	group_onlyeuk_LmuA-EP	236	1.1e-51	187.4	0.9661016949152542	JH159159.1	False	False	EGZ10097.1
GCA_000149755.2-Pro_JH159160.1_i000_022051	964	group_1_onlyeuk_LmuBHP	1015	6.7e-87	304.2	0.8926108374384236	JH159160.1	False	False	EGZ09182.1
GCA_000149755.2-Pro_JH159160.1_i000_022061	1118	group_1_onlyeuk_LmuBHP	1015	1.3e-155	531.7	0.8394088669950739	JH159160.1	False	False	EGZ09192.1
GCA_000149755.2-Pro_JH159161.1_i000_022455	246	group_onlyeuk_LmuA-EP	236	5.699999999999999e-24	96.8	0.8516949152542372	JH159161.1	False	False	EGZ08044.1
GCA_000149755.2-Pro_JH159164.1_i000_024572	261	group_onlyeuk_LmuA-EP	236	9.8e-42	154.9	0.961864406779661	JH159164.1	False	False	EGZ06437.1
GCA_000149755.2-Pro_JH159164.1_i000_024573	289	group_onlyeuk_LmuA-EP	236	8.899999999999999e-43	158.3	0.961864406779661	JH159164.1	False	False	EGZ06438.1
GCA_000149755.2-Pro_JH159164.1_i000_024574	259	group_onlyeuk_LmuA-EP	236	6.299999999999999e-43	158.8	0.961864406779661	JH159164.1	False	False	EGZ06439.1
GCA_000149755.2-Pro_JH159164.1_i000_024577	256	group_onlyeuk_LmuA-EP	236	4.6999999999999995e-49	178.9	0.9576271186440678	JH159164.1	False	False	EGZ06442.1
GCA_000149755.2-Pro_JH159164.1_i000_024578	289	group_onlyeuk_LmuA-EP	236	8.899999999999999e-43	158.3	0.961864406779661	JH159164.1	False	False	EGZ06443.1
GCA_000149755.2-Pro_JH159164.1_i000_024580	258	group_onlyeuk_LmuA-EP	236	2.5e-45	166.7	0.9491525423728814	JH159164.1	False	False	EGZ06445.1
GCA_000149755.2-Pro_JH159164.1_i000_024581	245	group_onlyeuk_LmuA-EP	236	3e-33	127.2	0.8813559322033898	JH159164.1	False	False	EGZ06446.1
GCA_000149755.2-Pro_JH159164.1_i000_024585	228	group_onlyeuk_LmuA-EP	236	5.6e-32	123.0	0.8940677966101694	JH159164.1	False	False	EGZ06450.1
GCA_000149755.2-Pro_JH159164.1_i000_024593	229	group_onlyeuk_LmuA-EP	236	4.9e-42	155.9	0.8516949152542372	JH159164.1	False	False	EGZ06458.1
GCA_000149755.2-Pro_JH159164.1_i000_024594	271	group_onlyeuk_LmuA-EP	236	1.6999999999999998e-31	121.4	0.6610169491525424	JH159164.1	False	False	EGZ06459.1
GCA_000149755.2-Pro_JH159164.1_i000_024595	277	group_onlyeuk_LmuA-EP	236	1.4e-37	141.4	0.9576271186440678	JH159164.1	False	False	EGZ06460.1
GCA_000149755.2-Pro_JH159164.1_i000_024617	263	group_onlyeuk_LmuA-EP	236	1.3e-45	167.6	0.9872881355932204	JH159164.1	False	False	EGZ06482.1
GCA_000149755.2-Pro_JH159164.1_i000_024628	182	group_onlyeuk_LmuA-EP	236	6.5e-22	90.1	0.5211864406779662	JH159164.1	False	False	EGZ06493.1
GCA_000149755.2-Pro_JH159164.1_i000_024629	258	group_onlyeuk_LmuA-EP	236	3.8e-41	153.0	0.9533898305084746	JH159164.1	False	False	EGZ06494.1
GCA_000149755.2-Pro_JH159164.1_i000_024669	257	group_onlyeuk_LmuA-EP	236	2.3e-40	150.4	0.9661016949152542	JH159164.1	False	False	EGZ06534.1
GCA_000149755.2-Pro_JH159164.1_i000_024671	257	group_onlyeuk_LmuA-EP	236	2.3e-40	150.4	0.9661016949152542	JH159164.1	False	False	EGZ06536.1
GCA_000149755.2-Pro_JH159164.1_i000_024674	257	group_onlyeuk_LmuA-EP	236	2.3e-40	150.4	0.9661016949152542	JH159164.1	False	False	EGZ06539.1
GCA_000149755.2-Pro_JH159164.1_i000_024733	295	group_onlyeuk_LmuA-EP	236	1.4e-36	138.1	0.923728813559322	JH159164.1	False	False	EGZ06598.1
GCA_000149755.2-Pro_JH159164.1_i000_024734	265	group_onlyeuk_LmuA-EP	236	6.5e-50	181.7	0.9576271186440678	JH159164.1	False	False	EGZ06599.1
GCA_000149795.1-Pro_DS016071.1_i000_003332	2275	group_23_onlyeuk_LmuBHP	1296	1.8999999999999999e-147	504.6	0.8333333333333334	DS016071.1	False	False	KOB84888.1
GCA_000149795.1-Pro_DS016075.1_i000_003280	1651	group_1_onlyeuk_LmuBHP	1015	7.200000000000001e-22	89.0	0.6216748768472906	DS016075.1	False	False	KOB84917.1
GCA_000149795.1-Pro_DS016255.1_i000_002006	1267	group_1_onlyeuk_LmuBHP	1015	5.400000000000001e-44	162.2	0.9842364532019704	DS016255.1	False	False	KOB86205.1
GCA_000149795.1-Pro_DS016418.1_i000_001224	1179	group_1_onlyeuk_LmuBHP	1015	2.8e-13	60.5	0.11527093596059114	DS016418.1	False	False	KOB86985.1
GCA_000149795.1-Pro_DS016504.1_i000_000925	231	group_1_onlyeuk_LmuBHP	1015	7.2e-20	82.3	0.20689655172413793	DS016504.1	False	False	KOB87280.1
GCA_000149795.1-Pro_GG701718.1_i000_004683	1218	group_1_onlyeuk_LmuBHP	1015	7.8e-48	174.9	0.6364532019704433	GG701718.1	False	False	KOB88664.1
GCA_000149815.1-Fun_DS016984.1_i000_008494	858	group_1_onlyeuk_LmuBHP	1015	3.5000000000000005e-22	90.0	0.4	DS016984.1	False	False	KMU83927.1
GCA_000149815.1-Fun_DS016994.1_i000_005996	1188	group_23_onlyeuk_LmuBHP	1296	6.1e-17	72.2	0.2631172839506173	DS016994.1	False	False	KMU86817.1
GCA_000149815.1-Fun_DS016995.1_i000_005710	1147	group_1_onlyeuk_LmuBHP	1015	3.7000000000000005e-22	89.9	0.6788177339901478	DS016995.1	False	False	KMU86879.1
GCA_000149815.1-Fun_DS017005.1_i000_004235	1194	group_1_onlyeuk_LmuBHP	1015	7.700000000000001e-86	300.7	0.9793103448275862	DS017005.1	False	False	KMU88511.1
GCA_000149815.1-Fun_DS017013.1_i000_003125	229	group_23_onlyeuk_LmuBHP	1296	3.1e-137	470.8	0.16898148148148148	DS017013.1	False	False	KMU89473.1
GCA_000149815.1-Fun_DS017015.1_i000_002974	1224	group_1_onlyeuk_LmuBHP	1015	1.5000000000000002e-22	91.2	0.2817733990147783	DS017015.1	False	False	KMU89799.1
GCA_000149815.1-Fun_DS017072.1_i000_000394	957	group_1_onlyeuk_LmuBHP	1015	6.5e-57	205.0	0.5655172413793104	DS017072.1	False	False	KMU92348.1
GCA_000149845.2-Fun_KE651166.1_i000_000122	1205	group_23_onlyeuk_LmuBHP	1296	6.1e-20	82.2	0.4220679012345679	KE651166.1	False	False	EEB07165.1
GCA_000149845.2-Fun_KE651166.1_i000_000416	1137	group_1_onlyeuk_LmuBHP	1015	1.1e-73	260.5	0.9812807881773399	KE651166.1	False	False	EEB07460.1
GCA_000149845.2-Fun_KE651166.1_i000_001005	1336	group_1_onlyeuk_LmuBHP	1015	3.7e-38	142.9	0.5980295566502463	KE651166.1	False	False	EEB05847.2
GCA_000149845.2-Fun_KE651167.1_i000_002324	1080	group_1_onlyeuk_LmuBHP	1015	6.5e-89	310.9	0.993103448275862	KE651167.1	False	False	EEB08290.2
GCA_000149845.2-Fun_KE651167.1_i000_002634	1956	group_23_onlyeuk_LmuBHP	1296	1.8e-40	150.2	0.6658950617283951	KE651167.1	False	False	EEB08597.1
GCA_000149845.2-Fun_KE651167.1_i000_002659	1202	group_1_onlyeuk_LmuBHP	1015	5.9e-56	201.8	0.8078817733990148	KE651167.1	False	False	EEB09795.1
GCA_000149845.2-Fun_KE651167.1_i000_003438	1173	group_1_onlyeuk_LmuBHP	1015	2.9e-50	183.0	0.7625615763546798	KE651167.1	False	False	EEB08668.1
GCA_000149845.2-Fun_KE651168.1_i000_003685	1827	group_23_onlyeuk_LmuBHP	1296	5e-27	105.7	0.6712962962962963	KE651168.1	False	False	EEB09441.1
GCA_000149845.2-Fun_KE651168.1_i000_004452	995	group_23_onlyeuk_LmuBHP	1296	1.8e-212	720.0	0.7608024691358025	KE651168.1	False	False	EEB06634.2
GCA_000149845.2-Fun_KE651168.1_i000_004603	1232	group_1_onlyeuk_LmuBHP	1015	1.1e-32	124.8	0.5044334975369458	KE651168.1	False	False	EEB06777.1
GCA_000149865.1-Fun_DS022300.1_i000_008232	1433	group_23_onlyeuk_LmuBHP	1296	1.8e-19	80.6	0.4930555555555556	DS022300.1	False	False	OAJ37363.1
GCA_000149865.1-Fun_DS022300.1_i000_008285	3358	group_23_onlyeuk_LmuBHP	1296	4.9e-25	99.1	0.6766975308641975	DS022300.1	False	False	OAJ37429.1
GCA_000149865.1-Fun_DS022301.1_i000_006475	1682	group_23_onlyeuk_LmuBHP	1296	1.1e-17	74.8	0.6604938271604939	DS022301.1	False	False	OAJ38176.1
GCA_000149865.1-Fun_DS022301.1_i000_006651	1127	group_1_onlyeuk_LmuBHP	1015	2.5e-81	285.8	0.6847290640394089	DS022301.1	False	False	OAJ38367.1
GCA_000149865.1-Fun_DS022302.1_i000_005677	1130	group_1_onlyeuk_LmuBHP	1015	4e-33	126.2	0.7083743842364532	DS022302.1	False	False	OAJ38964.1
GCA_000149865.1-Fun_DS022304.1_i000_004462	1872	group_23_onlyeuk_LmuBHP	1296	3.9e-20	82.8	0.5648148148148148	DS022304.1	False	False	OAJ40501.1
GCA_000149865.1-Fun_DS022305.1_i000_004035	1205	group_1_onlyeuk_LmuBHP	1015	6.8e-54	195.0	0.8413793103448276	DS022305.1	False	False	OAJ41364.1
GCA_000149865.1-Fun_DS022306.1_i000_003147	1227	group_1_onlyeuk_LmuBHP	1015	5.5e-24	96.0	0.7428571428571429	DS022306.1	False	False	OAJ41606.1
GCA_000149865.1-Fun_DS022307.1_i000_002842	1289	group_23_onlyeuk_LmuBHP	1296	0.0	1122.9	0.9938271604938271	DS022307.1	False	False	OAJ42293.1
GCA_000149865.1-Fun_DS022308.1_i000_002543	1719	group_1_onlyeuk_LmuBHP	1015	5.0000000000000004e-77	271.5	0.8719211822660099	DS022308.1	False	False	OAJ42841.1
GCA_000149865.1-Fun_DS022310.1_i000_001590	1345	group_23_onlyeuk_LmuBHP	1296	3.1e-15	66.6	0.5702160493827161	DS022310.1	False	False	OAJ43511.1
GCA_000149895.1-Fun_DS028093.1_i000_008749	390	group_23_onlyeuk_LmuBHP	1296	1.1e-72	257.0	0.2916666666666667	DS028093.1	False	False	KMP00467.1
GCA_000149895.1-Fun_DS028093.1_i000_008750	584	group_23_onlyeuk_LmuBHP	1296	1.9e-215	729.9	0.44753086419753085	DS028093.1	False	False	KMP00468.1
GCA_000149895.1-Fun_DS028093.1_i000_009944	1889	group_23_onlyeuk_LmuBHP	1296	1.2e-19	81.3	0.5825617283950617	DS028093.1	False	False	KMP01665.1
GCA_000149895.1-Fun_DS028093.1_i000_010393	1126	group_1_onlyeuk_LmuBHP	1015	7e-77	271.1	0.9773399014778326	DS028093.1	False	False	KMP02114.1
GCA_000149895.1-Fun_DS028095.1_i000_005937	1199	group_1_onlyeuk_LmuBHP	1015	1.3e-59	213.9	0.6443349753694582	DS028095.1	False	False	KMP05453.1
GCA_000149895.1-Fun_DS028095.1_i000_006133	1147	group_1_onlyeuk_LmuBHP	1015	3.7000000000000005e-22	89.9	0.6788177339901478	DS028095.1	False	False	KMP05649.1
GCA_000149895.1-Fun_DS028096.1_i000_003748	1261	group_1_onlyeuk_LmuBHP	1015	4.6e-31	119.4	0.5270935960591133	DS028096.1	False	False	KMP05973.1
GCA_000149895.1-Fun_DS028096.1_i000_004136	1179	group_1_onlyeuk_LmuBHP	1015	2.3e-47	173.3	0.683743842364532	DS028096.1	False	False	KMP06361.1
GCA_000149895.1-Fun_DS028096.1_i000_004867	1188	group_23_onlyeuk_LmuBHP	1296	1.9e-17	73.9	0.2777777777777778	DS028096.1	False	False	KMP07092.1
GCA_000149895.1-Fun_DS028099.1_i000_001205	1194	group_1_onlyeuk_LmuBHP	1015	2.5e-92	322.2	0.9793103448275862	DS028099.1	False	False	KMP09421.1
GCA_000149925.1-Fun_DS178267.1_i000_013131	1517	group_1_onlyeuk_LmuBHP	1015	5e-40	149.1	0.6985221674876847	DS178267.1	False	False	EFP77431.2
GCA_000149925.1-Fun_DS178268.1_i000_012771	1565	group_23_onlyeuk_LmuBHP	1296	1.8e-13	60.7	0.6535493827160493	DS178268.1	False	False	EFP77821.2
GCA_000149925.1-Fun_DS178269.1_i000_012319	1753	group_23_onlyeuk_LmuBHP	1296	5.7e-14	62.4	0.6172839506172839	DS178269.1	False	False	EFP78057.2
GCA_000149925.1-Fun_DS178269.1_i000_012375	1359	group_23_onlyeuk_LmuBHP	1296	0.0	1267.9	0.9984567901234568	DS178269.1	False	False	EFP78138.2
GCA_000149925.1-Fun_DS178270.1_i000_011961	1140	group_1_onlyeuk_LmuBHP	1015	2.8e-40	149.9	0.683743842364532	DS178270.1	False	False	EFP78378.2
GCA_000149925.1-Fun_DS178279.1_i000_009595	1418	group_23_onlyeuk_LmuBHP	1296	7.9e-15	65.2	0.37114197530864196	DS178279.1	False	False	EFP81599.2
GCA_000149925.1-Fun_DS178296.1_i000_006567	1236	group_1_onlyeuk_LmuBHP	1015	5.7e-33	125.7	0.6078817733990147	DS178296.1	False	False	EFP85804.2
GCA_000149925.1-Fun_DS178315.1_i000_004292	1064	group_1_onlyeuk_LmuBHP	1015	1.3e-72	256.9	0.9586206896551724	DS178315.1	False	False	EFP88566.2
GCA_000149925.1-Fun_DS178327.1_i000_003272	1565	group_23_onlyeuk_LmuBHP	1296	1.4e-13	61.1	0.6952160493827161	DS178327.1	False	False	EFP89971.2
GCA_000149925.1-Fun_DS178350.1_i000_001845	1210	group_1_onlyeuk_LmuBHP	1015	2e-47	173.6	0.6266009852216748	DS178350.1	False	False	EFP91656.2
GCA_000149925.1-Fun_DS178411.1_i000_000217	955	group_1_onlyeuk_LmuBHP	1015	1.3000000000000001e-37	141.0	0.5192118226600986	DS178411.1	False	False	EFP93825.1
GCA_000149955.2-Fun_CM000589.1_i000_000550	772	group_23_onlyeuk_LmuBHP	1296	7.9e-17	71.9	0.3109567901234568	CM000589.1	False	False	KNB11394.1
GCA_000149955.2-Fun_CM000589.1_i000_001786	1307	group_23_onlyeuk_LmuBHP	1296	0.0	1568.6	0.9992283950617284	CM000589.1	False	False	KNA95495.1
GCA_000149955.2-Fun_CM000590.1_i000_003867	1180	group_1_onlyeuk_LmuBHP	1015	6.3e-48	175.2	0.6059113300492611	CM000590.1	False	False	KNB07402.1
GCA_000149955.2-Fun_CM000592.1_i000_006590	1489	group_23_onlyeuk_LmuBHP	1296	9.6e-24	94.8	0.6419753086419753	CM000592.1	False	False	KNB06021.1
GCA_000149955.2-Fun_CM000592.1_i000_006621	1130	group_1_onlyeuk_LmuBHP	1015	3.5e-76	268.8	0.9458128078817734	CM000592.1	False	False	KNB06086.1
GCA_000149955.2-Fun_CM000592.1_i000_007260	1254	group_1_onlyeuk_LmuBHP	1015	7.599999999999999e-35	131.9	0.7507389162561576	CM000592.1	False	False	KNB00799.1
GCA_000149955.2-Fun_CM000592.1_i000_007713	1179	group_1_onlyeuk_LmuBHP	1015	8.5e-44	161.6	0.5103448275862069	CM000592.1	False	False	KNB01366.1
GCA_000149955.2-Fun_CM000593.1_i000_008893	1198	group_1_onlyeuk_LmuBHP	1015	5.099999999999999e-55	198.7	0.6354679802955665	CM000593.1	False	False	KNA97326.1
GCA_000149955.2-Fun_CM000596.1_i000_012853	1122	group_1_onlyeuk_LmuBHP	1015	1.7e-93	326.1	0.987192118226601	CM000596.1	False	False	KNA98889.1
GCA_000149955.2-Fun_CM000596.1_i000_013578	1127	group_23_onlyeuk_LmuBHP	1296	2.7e-14	63.5	0.26697530864197533	CM000596.1	False	False	KNB17958.1
GCA_000149955.2-Fun_CM000597.1_i000_014874	1483	group_1_onlyeuk_LmuBHP	1015	4.6999999999999996e-39	145.9	0.5201970443349754	CM000597.1	False	False	KNB13369.1
GCA_000149955.2-Fun_CM000600.1_i000_017402	248	group_onlyeuk_LmuA-EP	236	3.8000000000000005e-58	208.6	0.9491525423728814	CM000600.1	False	False	KNB14379.1
GCA_000149985.1-Fun_DS231615.1_i000_011861	1206	group_1_onlyeuk_LmuBHP	1015	9.9e-48	174.6	0.6876847290640394	DS231615.1	False	False	EDU41431.1
GCA_000149985.1-Fun_DS231616.1_i000_008846	2205	group_23_onlyeuk_LmuBHP	1296	2.1e-14	63.8	0.6936728395061729	DS231616.1	False	False	EDU44908.1
GCA_000149985.1-Fun_DS231616.1_i000_009635	1117	group_23_onlyeuk_LmuBHP	1296	1.2e-15	68.0	0.4992283950617284	DS231616.1	False	False	EDU45697.1
GCA_000149985.1-Fun_DS231616.1_i000_009768	1471	group_1_onlyeuk_LmuBHP	1015	6e-48	175.3	0.5635467980295567	DS231616.1	False	False	EDU45830.1
GCA_000149985.1-Fun_DS231617.1_i000_008276	1412	group_23_onlyeuk_LmuBHP	1296	1.3e-16	71.1	0.6697530864197531	DS231617.1	False	False	EDU46796.1
GCA_000149985.1-Fun_DS231618.1_i000_006943	1306	group_23_onlyeuk_LmuBHP	1296	0.0	1519.0	0.9984567901234568	DS231618.1	False	False	EDU47419.1
GCA_000149985.1-Fun_DS231618.1_i000_007272	1603	group_23_onlyeuk_LmuBHP	1296	4.4e-22	89.3	0.6905864197530864	DS231618.1	False	False	EDU47748.1
GCA_000149985.1-Fun_DS231618.1_i000_007448	1367	group_23_onlyeuk_LmuBHP	1296	3.599999999999999e-24	96.2	0.49691358024691357	DS231618.1	False	False	EDU47924.1
GCA_000149985.1-Fun_DS231619.1_i000_006334	1128	group_1_onlyeuk_LmuBHP	1015	3.4e-95	331.7	0.9812807881773399	DS231619.1	False	False	EDU48593.1
GCA_000149985.1-Fun_DS231620.1_i000_005355	1139	group_1_onlyeuk_LmuBHP	1015	3.8000000000000004e-74	262.0	0.6394088669950739	DS231620.1	False	False	EDU49180.1
GCA_000149985.1-Fun_DS231621.1_i000_004891	1295	group_1_onlyeuk_LmuBHP	1015	3.4e-25	100.0	0.4916256157635468	DS231621.1	False	False	EDU50012.1
GCA_000149985.1-Fun_DS231623.1_i000_004003	1155	group_23_onlyeuk_LmuBHP	1296	4.3e-21	86.0	0.2569444444444444	DS231623.1	False	True	EDU51566.1
GCA_000149985.1-Fun_DS231630.1_i000_000863	264	group_onlyeuk_LmuA-EP	236	6.700000000000001e-67	237.3	0.9533898305084746	DS231630.1	False	False	EDU44173.1
GCA_000149985.1-Fun_DS231630.1_i000_000910	1350	group_1_onlyeuk_LmuBHP	1015	1.4999999999999998e-43	160.7	0.7458128078817734	DS231630.1	False	False	EDU44220.1
GCA_000150015.2-Pro_KI544492.1_i000_000785	1528	group_1_onlyeuk_LmuBHP	1015	1.3e-40	151.0	0.5458128078817734	KI544492.1	False	False	ESS35581.1
GCA_000150015.2-Pro_KI544494.1_i000_001711	2097	group_1_onlyeuk_LmuBHP	1015	1.1e-19	81.8	0.6768472906403941	KI544494.1	False	False	ESS34762.1
GCA_000150015.2-Pro_KI544498.1_i000_002782	1638	group_1_onlyeuk_LmuBHP	1015	7.3e-21	85.6	0.34088669950738915	KI544498.1	False	False	ESS33787.1
GCA_000150015.2-Pro_KI544506.1_i000_006613	1225	group_1_onlyeuk_LmuBHP	1015	1.2e-44	164.3	0.7546798029556651	KI544506.1	False	False	ESS29917.1
GCA_000150015.2-Pro_KI544513.1_i000_007828	1418	group_1_onlyeuk_LmuBHP	1015	3.4999999999999996e-43	159.5	0.7960591133004926	KI544513.1	False	False	ESS28723.1
GCA_000150015.2-Pro_KI544514.1_i000_007926	1588	group_23_onlyeuk_LmuBHP	1296	8.1e-216	731.1	0.9922839506172839	KI544514.1	False	False	ESS28609.1
GCA_000150035.1-Fun_DS480378.1_i000_005151	1211	group_1_onlyeuk_LmuBHP	1015	2.7e-56	202.9	0.5458128078817734	DS480378.1	False	False	EDO19475.1
GCA_000150035.1-Fun_DS480382.1_i000_004750	1305	group_23_onlyeuk_LmuBHP	1296	0.0	1295.1	0.9984567901234568	DS480382.1	False	False	EDO19069.1
GCA_000150035.1-Fun_DS480438.1_i000_001657	1103	group_1_onlyeuk_LmuBHP	1015	5.6e-72	254.8	0.9852216748768473	DS480438.1	False	False	EDO15954.1
GCA_000150035.1-Fun_DS480453.1_i000_001297	1118	group_1_onlyeuk_LmuBHP	1015	6.5e-66	234.8	0.9802955665024631	DS480453.1	False	False	EDO15591.1
GCA_000150035.1-Fun_DS480453.1_i000_001298	2546	group_23_onlyeuk_LmuBHP	1296	4.5e-38	142.2	0.6774691358024691	DS480453.1	False	False	EDO15592.1
GCA_000150035.1-Fun_DS480462.1_i000_001116	1171	group_1_onlyeuk_LmuBHP	1015	3.2999999999999997e-46	169.5	0.5536945812807882	DS480462.1	False	False	EDO15409.1
GCA_000150035.1-Fun_DS480465.1_i000_001043	1221	group_1_onlyeuk_LmuBHP	1015	2.4e-34	130.3	0.503448275862069	DS480465.1	False	False	EDO15335.1
GCA_000150035.1-Fun_DS480486.1_i000_000752	1427	group_1_onlyeuk_LmuBHP	1015	1.8999999999999998e-35	133.9	0.7793103448275862	DS480486.1	False	False	EDO15041.1
GCA_000150055.1-Fun_DS268109.1_i000_007739	1126	group_1_onlyeuk_LmuBHP	1015	5.1e-76	268.2	0.9773399014778326	DS268109.1	False	False	KMM64370.1
GCA_000150055.1-Fun_DS268109.1_i000_008170	1894	group_23_onlyeuk_LmuBHP	1296	6.1e-20	82.2	0.5825617283950617	DS268109.1	False	False	KMM64801.1
GCA_000150055.1-Fun_DS268109.1_i000_009316	662	group_23_onlyeuk_LmuBHP	1296	7.699999999999999e-291	979.6	0.4398148148148148	DS268109.1	False	False	KMM65958.1
GCA_000150055.1-Fun_DS268111.1_i000_003850	1188	group_23_onlyeuk_LmuBHP	1296	6.4e-17	72.2	0.26774691358024694	DS268111.1	False	False	KMM68463.1
GCA_000150055.1-Fun_DS268111.1_i000_004601	718	group_1_onlyeuk_LmuBHP	1015	7e-14	62.5	0.25517241379310346	DS268111.1	False	False	KMM69220.1
GCA_000150055.1-Fun_DS268111.1_i000_004602	474	group_1_onlyeuk_LmuBHP	1015	2.6e-36	136.8	0.4068965517241379	DS268111.1	False	False	KMM69221.1
GCA_000150055.1-Fun_DS268111.1_i000_004980	1261	group_1_onlyeuk_LmuBHP	1015	7.000000000000001e-31	118.8	0.5379310344827586	DS268111.1	False	False	KMM69605.1
GCA_000150055.1-Fun_DS268112.1_i000_003456	1199	group_1_onlyeuk_LmuBHP	1015	1.9000000000000001e-59	213.4	0.8275862068965517	DS268112.1	False	False	KMM70763.1
GCA_000150055.1-Fun_DS268112.1_i000_003636	1565	group_1_onlyeuk_LmuBHP	1015	1.2999999999999998e-43	160.9	0.7093596059113301	DS268112.1	False	False	KMM70945.1
GCA_000150055.1-Fun_DS268113.1_i000_001491	1158	group_1_onlyeuk_LmuBHP	1015	5e-92	321.2	0.9793103448275862	DS268113.1	False	False	KMM71286.1
GCA_000150085.1-Fun_DS268124.1_i000_008147	1179	group_1_onlyeuk_LmuBHP	1015	2.3e-47	173.3	0.683743842364532	DS268124.1	False	False	KMU80436.1
GCA_000150085.1-Fun_DS268135.1_i000_006079	1147	group_1_onlyeuk_LmuBHP	1015	3.7000000000000005e-22	89.9	0.6788177339901478	DS268135.1	False	False	KMU74380.1
GCA_000150085.1-Fun_DS268139.1_i000_005700	1154	group_1_onlyeuk_LmuBHP	1015	4.499999999999999e-90	314.8	0.9793103448275862	DS268139.1	False	False	KMU75354.1
GCA_000150085.1-Fun_DS268147.1_i000_004745	1250	group_1_onlyeuk_LmuBHP	1015	4.1e-31	119.5	0.6541871921182266	DS268147.1	False	False	KMU76592.1
GCA_000150085.1-Fun_DS268196.1_i000_001523	1126	group_1_onlyeuk_LmuBHP	1015	4.6e-39	145.9	0.5783251231527093	DS268196.1	False	False	KMU81023.1
GCA_000150085.1-Fun_DS268206.1_i000_001127	293	group_23_onlyeuk_LmuBHP	1296	5.9e-54	194.9	0.22530864197530864	DS268206.1	False	False	KMU81615.1
GCA_000150085.1-Fun_DS268219.1_i000_000804	244	group_1_onlyeuk_LmuBHP	1015	1.1e-35	134.7	0.1497536945812808	DS268219.1	False	False	KMU72522.1
GCA_000150085.1-Fun_DS268219.1_i000_000806	205	group_1_onlyeuk_LmuBHP	1015	1.1e-16	71.8	0.15073891625615762	DS268219.1	False	False	KMU72524.1
GCA_000150115.1-Fun_GG663363.1_i000_008178	1271	group_1_onlyeuk_LmuBHP	1015	2.4e-28	110.4	0.7733990147783252	GG663363.1	False	False	EEH10703.1
GCA_000150115.1-Fun_GG663363.1_i000_009080	1219	group_1_onlyeuk_LmuBHP	1015	1.4e-53	194.0	0.7330049261083744	GG663363.1	False	False	EEH11605.1
GCA_000150115.1-Fun_GG663365.1_i000_006833	1159	group_1_onlyeuk_LmuBHP	1015	9.1e-97	336.9	0.9822660098522168	GG663365.1	False	False	EEH09358.1
GCA_000150115.1-Fun_GG663367.1_i000_004723	1454	group_23_onlyeuk_LmuBHP	1296	0.0	1587.4	0.9984567901234568	GG663367.1	False	False	EEH07248.1
GCA_000150115.1-Fun_GG663375.1_i000_001534	1192	group_1_onlyeuk_LmuBHP	1015	3.8999999999999995e-46	169.3	0.6334975369458128	GG663375.1	False	False	EEH04059.1
GCA_000150115.1-Fun_GG663378.1_i000_000631	1161	group_1_onlyeuk_LmuBHP	1015	1.4e-77	273.4	0.9793103448275862	GG663378.1	False	False	EEH03156.1
GCA_000150115.1-Fun_GG663378.1_i000_000652	1447	group_1_onlyeuk_LmuBHP	1015	3.5000000000000003e-44	162.8	0.7251231527093596	GG663378.1	False	False	EEH03177.1
GCA_000150145.1-Fun_DS499594.1_i000_008413	2009	group_23_onlyeuk_LmuBHP	1296	2.5e-19	80.1	0.6589506172839507	DS499594.1	False	False	EDP55469.1
GCA_000150145.1-Fun_DS499595.1_i000_006824	1441	group_1_onlyeuk_LmuBHP	1015	5.699999999999999e-43	158.8	0.6926108374384237	DS499595.1	False	False	EDP53880.1
GCA_000150145.1-Fun_DS499595.1_i000_007572	1179	group_1_onlyeuk_LmuBHP	1015	1.1999999999999999e-46	171.0	0.5221674876847291	DS499595.1	False	False	EDP54628.1
GCA_000150145.1-Fun_DS499595.1_i000_007854	1199	group_1_onlyeuk_LmuBHP	1015	4.2e-56	202.3	0.8660098522167488	DS499595.1	False	False	EDP54910.1
GCA_000150145.1-Fun_DS499596.1_i000_005856	1289	group_1_onlyeuk_LmuBHP	1015	9.200000000000001e-30	115.1	0.7024630541871921	DS499596.1	False	False	EDP52912.1
GCA_000150145.1-Fun_DS499596.1_i000_006130	1082	group_1_onlyeuk_LmuBHP	1015	1.8e-71	253.2	0.8177339901477833	DS499596.1	False	False	EDP53186.1
GCA_000150145.1-Fun_DS499598.1_i000_003567	1303	group_23_onlyeuk_LmuBHP	1296	0.0	1657.5	0.9907407407407407	DS499598.1	False	False	EDP50623.1
GCA_000150145.1-Fun_DS499602.1_i000_000654	1187	group_1_onlyeuk_LmuBHP	1015	1.1e-92	323.4	0.9842364532019704	DS499602.1	False	False	EDP47710.1
GCA_000150145.1-Fun_DS499603.1_i000_000356	1001	group_23_onlyeuk_LmuBHP	1296	2.1e-22	90.3	0.31635802469135804	DS499603.1	False	False	EDP47412.1
GCA_000150275.1-Ani_DS985241.1_i000_010025	246	group_onlyeuk_LmuA-EP	236	2.2e-51	186.5	0.9279661016949152	DS985241.1	False	False	EDV28409.1
GCA_000150275.1-Ani_DS985242.1_i000_009194	281	group_onlyeuk_LmuA-EP	236	1.4e-47	174.1	0.9576271186440678	DS985242.1	False	False	EDV27450.1
GCA_000150275.1-Ani_DS985242.1_i000_009195	193	group_onlyeuk_LmuA-EP	236	1.6e-30	118.2	0.7415254237288136	DS985242.1	False	False	EDV27451.1
GCA_000150275.1-Ani_DS985242.1_i000_009259	286	group_onlyeuk_LmuA-EP	236	9e-63	223.8	0.9745762711864406	DS985242.1	False	False	EDV27487.1
GCA_000150275.1-Ani_DS985242.1_i000_009261	640	group_onlyeuk_LmuA-EP	236	1.9000000000000001e-59	212.9	0.9745762711864406	DS985242.1	False	False	EDV27489.1
GCA_000150275.1-Ani_DS985242.1_i000_009262	181	group_onlyeuk_LmuA-EP	236	2.9e-32	123.9	0.6949152542372882	DS985242.1	False	False	EDV27490.1
GCA_000150275.1-Ani_DS985242.1_i000_009264	379	group_onlyeuk_LmuA-EP	236	1.1e-61	220.2	0.9745762711864406	DS985242.1	False	False	EDV27492.1
GCA_000150275.1-Ani_DS985242.1_i000_009472	191	group_onlyeuk_LmuA-EP	236	2e-48	176.8	0.7966101694915254	DS985242.1	False	False	EDV27598.1
GCA_000150275.1-Ani_DS985242.1_i000_009473	242	group_onlyeuk_LmuA-EP	236	7.3e-70	247.0	0.9576271186440678	DS985242.1	False	False	EDV27599.1
GCA_000150275.1-Ani_DS985243.1_i000_008627	689	group_23_onlyeuk_LmuBHP	1296	4.2e-16	69.5	0.5779320987654321	DS985243.1	False	False	EDV26633.1
GCA_000150275.1-Ani_DS985244.1_i000_007696	408	group_onlyeuk_LmuA-EP	236	5.300000000000001e-74	260.5	0.9915254237288136	DS985244.1	False	False	EDV25661.1
GCA_000150275.1-Ani_DS985245.1_i000_006193	320	group_1_onlyeuk_LmuBHP	1015	2.1999999999999997e-25	100.6	0.2955665024630542	DS985245.1	False	False	EDV24924.1
GCA_000150275.1-Ani_DS985245.1_i000_006308	238	group_onlyeuk_LmuA-EP	236	5.2e-72	254.0	0.9491525423728814	DS985245.1	False	False	EDV24551.1
GCA_000150275.1-Ani_DS985245.1_i000_006309	240	group_onlyeuk_LmuA-EP	236	3.0000000000000004e-75	264.6	0.9533898305084746	DS985245.1	False	False	EDV24552.1
GCA_000150275.1-Ani_DS985245.1_i000_006435	230	group_onlyeuk_LmuA-EP	236	2e-62	222.6	0.9279661016949152	DS985245.1	False	False	EDV24610.1
GCA_000150275.1-Ani_DS985245.1_i000_006695	287	group_onlyeuk_LmuA-EP	236	2.8e-56	202.5	0.961864406779661	DS985245.1	False	False	EDV24746.1
GCA_000150275.1-Ani_DS985245.1_i000_006697	287	group_onlyeuk_LmuA-EP	236	2.3e-54	196.3	0.9661016949152542	DS985245.1	False	False	EDV24748.1
GCA_000150275.1-Ani_DS985246.1_i000_005625	253	group_onlyeuk_LmuA-EP	236	1.8e-74	262.1	0.9533898305084746	DS985246.1	False	False	EDV23835.1
GCA_000150275.1-Ani_DS985247.1_i000_005099	276	group_onlyeuk_LmuA-EP	236	2.2e-65	232.3	0.9576271186440678	DS985247.1	False	False	EDV23250.1
GCA_000150275.1-Ani_DS985251.1_i000_003487	262	group_onlyeuk_LmuA-EP	236	2.5e-64	228.9	0.9661016949152542	DS985251.1	False	False	EDV21967.1
GCA_000150275.1-Ani_DS985255.1_i000_002756	951	group_1_onlyeuk_LmuBHP	1015	6e-68	241.5	0.9684729064039409	DS985255.1	False	False	EDV21076.1
GCA_000150275.1-Ani_DS985255.1_i000_002759	873	group_1_onlyeuk_LmuBHP	1015	1.1e-64	230.7	0.7852216748768472	DS985255.1	False	False	EDV21078.1
GCA_000150275.1-Ani_DS985257.1_i000_002452	1038	group_1_onlyeuk_LmuBHP	1015	4.1e-34	129.5	0.7487684729064039	DS985257.1	False	False	EDV20861.1
GCA_000150275.1-Ani_DS985259.1_i000_002161	248	group_1_onlyeuk_LmuBHP	1015	6.4e-43	158.6	0.22955665024630542	DS985259.1	False	False	EDV20588.1
GCA_000150275.1-Ani_DS985259.1_i000_002162	507	group_1_onlyeuk_LmuBHP	1015	1.2e-17	75.0	0.44729064039408867	DS985259.1	False	False	EDV20589.1
GCA_000150275.1-Ani_DS985259.1_i000_002163	385	group_1_onlyeuk_LmuBHP	1015	6.5e-39	145.4	0.23448275862068965	DS985259.1	False	False	EDV20590.1
GCA_000150275.1-Ani_DS985259.1_i000_002164	830	group_1_onlyeuk_LmuBHP	1015	1.3e-54	197.4	0.5300492610837438	DS985259.1	False	False	EDV20591.1
GCA_000150275.1-Ani_DS985267.1_i000_001370	277	group_onlyeuk_LmuA-EP	236	2.2e-72	255.3	0.961864406779661	DS985267.1	False	False	EDV19781.1
GCA_000150275.1-Ani_DS985267.1_i000_001378	245	group_onlyeuk_LmuA-EP	236	7.7e-51	184.7	0.9449152542372882	DS985267.1	False	False	EDV19786.1
GCA_000150275.1-Ani_DS985465.1_i000_000488	242	group_onlyeuk_LmuA-EP	236	6.7e-58	207.8	0.8813559322033898	DS985465.1	False	False	EDV18894.1
GCA_000150435.3-Pro_KE123588.1_i000_000729	1193	group_1_onlyeuk_LmuBHP	1015	1.1e-21	88.3	0.8453201970443349	KE123588.1	False	False	EUR78638.1
GCA_000150435.3-Pro_KE123592.1_i000_000967	1711	group_1_onlyeuk_LmuBHP	1015	1.4e-26	104.5	0.5004926108374385	KE123592.1	False	False	EUR77396.1
GCA_000150435.3-Pro_KE123593.1_i000_001138	227	group_1_onlyeuk_LmuBHP	1015	1.1e-14	65.2	0.12019704433497537	KE123593.1	False	False	EUR76722.1
GCA_000150435.3-Pro_KE123596.1_i000_001287	1997	group_23_onlyeuk_LmuBHP	1296	2.2000000000000003e-149	511.0	0.7237654320987654	KE123596.1	False	False	EUR75554.1
GCA_000150435.3-Pro_KE123623.1_i000_003385	1269	group_1_onlyeuk_LmuBHP	1015	7.8e-44	161.7	0.9842364532019704	KE123623.1	False	False	EUR70182.1
GCA_000150435.3-Pro_KE123633.1_i000_004435	1218	group_1_onlyeuk_LmuBHP	1015	7.8e-48	174.9	0.6364532019704433	KE123633.1	False	False	EUR66593.1
GCA_000150455.3-Pro_KE123477.1_i000_000697	1193	group_1_onlyeuk_LmuBHP	1015	9.7e-22	88.5	0.8453201970443349	KE123477.1	False	False	EUT91372.1
GCA_000150455.3-Pro_KE123480.1_i000_000929	1729	group_1_onlyeuk_LmuBHP	1015	6e-22	89.2	0.6275862068965518	KE123480.1	False	False	EUT90583.1
GCA_000150455.3-Pro_KE123483.1_i000_001249	1799	group_23_onlyeuk_LmuBHP	1296	3.3e-149	510.4	0.841820987654321	KE123483.1	False	False	EUT90063.1
GCA_000150455.3-Pro_KE123501.1_i000_003307	1266	group_1_onlyeuk_LmuBHP	1015	4.1000000000000004e-44	162.6	0.9842364532019704	KE123501.1	False	False	EUT84249.1
GCA_000150455.3-Pro_KE123508.1_i000_004395	1218	group_1_onlyeuk_LmuBHP	1015	7.8e-48	174.9	0.6364532019704433	KE123508.1	False	False	EUT81216.1
GCA_000150475.2-Fun_KN305532.1_i000_001669	1259	group_1_onlyeuk_LmuBHP	1015	3.4e-30	116.5	0.7113300492610838	KN305532.1	False	False	EEH19233.2
GCA_000150475.2-Fun_KN305534.1_i000_002948	1179	group_1_onlyeuk_LmuBHP	1015	3.0999999999999996e-49	179.6	0.6039408866995074	KN305534.1	False	False	EEH20521.1
GCA_000150475.2-Fun_KN305534.1_i000_003282	1335	group_23_onlyeuk_LmuBHP	1296	0.0	1560.5	0.9922839506172839	KN305534.1	False	False	EEH20832.2
GCA_000150475.2-Fun_KN305535.1_i000_003921	1180	group_23_onlyeuk_LmuBHP	1296	8e-17	71.8	0.17592592592592593	KN305535.1	False	False	KGY15218.1
GCA_000150475.2-Fun_KN305536.1_i000_004613	1221	group_1_onlyeuk_LmuBHP	1015	3.4e-83	292.0	0.9822660098522168	KN305536.1	False	False	EEH22089.1
GCA_000150475.2-Fun_KN305538.1_i000_005533	1199	group_1_onlyeuk_LmuBHP	1015	1.2e-57	207.4	0.8275862068965517	KN305538.1	False	False	EEH22965.1
GCA_000150475.2-Fun_KN305539.1_i000_005987	1145	group_1_onlyeuk_LmuBHP	1015	2.3e-76	269.4	0.8443349753694581	KN305539.1	False	False	EEH23392.2
GCA_000150475.2-Fun_KN305545.1_i000_007487	1448	group_1_onlyeuk_LmuBHP	1015	5.9e-40	148.8	0.7004926108374384	KN305545.1	False	False	EEH16929.1
GCA_000150475.2-Fun_KN305546.1_i000_007651	1260	group_23_onlyeuk_LmuBHP	1296	4.4e-15	66.1	0.6072530864197531	KN305546.1	False	False	EEH17055.1
GCA_000150505.2-Fun_KE503206.1_i000_000295	1786	group_23_onlyeuk_LmuBHP	1296	1.4e-13	61.1	0.6334876543209876	KE503206.1	False	False	EPX73690.1
GCA_000150505.2-Fun_KE503206.1_i000_000522	1285	group_23_onlyeuk_LmuBHP	1296	0.0	1127.6	0.9992283950617284	KE503206.1	False	False	EPX73917.1
GCA_000150505.2-Fun_KE503206.1_i000_000730	1173	group_1_onlyeuk_LmuBHP	1015	3.7000000000000004e-48	176.0	0.734975369458128	KE503206.1	False	False	EPX74125.1
GCA_000150505.2-Fun_KE503206.1_i000_000919	1338	group_1_onlyeuk_LmuBHP	1015	2.2e-45	166.8	0.7694581280788177	KE503206.1	False	False	EPX74314.1
GCA_000150505.2-Fun_KE503206.1_i000_001058	2106	group_23_onlyeuk_LmuBHP	1296	1.7e-44	163.5	0.6682098765432098	KE503206.1	False	False	EPX74453.1
GCA_000150505.2-Fun_KE503206.1_i000_001349	1195	group_1_onlyeuk_LmuBHP	1015	2.6e-56	203.0	0.8502463054187193	KE503206.1	False	False	EPX74744.1
GCA_000150505.2-Fun_KE503207.1_i000_002237	1140	group_1_onlyeuk_LmuBHP	1015	5.999999999999999e-70	248.1	0.9802955665024631	KE503207.1	False	False	EPX71947.1
GCA_000150505.2-Fun_KE503207.1_i000_003601	1076	group_1_onlyeuk_LmuBHP	1015	1e-90	316.9	0.9921182266009853	KE503207.1	False	False	EPX73311.1
GCA_000150505.2-Fun_KE503208.1_i000_003755	1230	group_1_onlyeuk_LmuBHP	1015	2.2e-33	127.1	0.3812807881773399	KE503208.1	False	False	EPX70483.1
GCA_000150675.2-Fun_DS572695.1_i000_002330	1179	group_1_onlyeuk_LmuBHP	1015	5.6999999999999995e-46	168.7	0.5379310344827586	DS572695.1	False	False	2167192
GCA_000150675.2-Fun_DS572697.1_i000_007990	1132	group_23_onlyeuk_LmuBHP	1296	3.1e-14	63.3	0.27546296296296297	DS572697.1	False	False	40687
GCA_000150675.2-Fun_DS572697.1_i000_008110	1117	group_1_onlyeuk_LmuBHP	1015	6.3e-86	301.0	0.9812807881773399	DS572697.1	False	False	476484
GCA_000150675.2-Fun_DS572702.1_i000_004484	1253	group_1_onlyeuk_LmuBHP	1015	3.8e-33	126.3	0.5448275862068965	DS572702.1	False	False	49199
GCA_000150675.2-Fun_DS572704.1_i000_002638	2093	group_23_onlyeuk_LmuBHP	1296	3.4e-15	66.5	0.625	DS572704.1	False	False	460201
GCA_000150675.2-Fun_DS572704.1_i000_002702	1012	group_23_onlyeuk_LmuBHP	1296	4.8e-15	66.0	0.5625	DS572704.1	False	False	682762
GCA_000150675.2-Fun_DS572705.1_i000_005352	256	group_onlyeuk_LmuA-EP	236	4e-65	231.5	0.961864406779661	DS572705.1	False	False	62617
GCA_000150675.2-Fun_DS572706.1_i000_009241	1198	group_1_onlyeuk_LmuBHP	1015	4.6e-57	205.5	0.6807881773399015	DS572706.1	False	False	912242
GCA_000150675.2-Fun_DS572708.1_i000_009874	1292	group_23_onlyeuk_LmuBHP	1296	0.0	1424.1	0.9992283950617284	DS572708.1	False	False	866090
GCA_000150675.2-Fun_DS572720.1_i000_008705	1166	group_1_onlyeuk_LmuBHP	1015	6.9e-79	277.7	0.9842364532019704	DS572720.1	False	False	65028
GCA_000150675.2-Fun_DS572720.1_i000_008734	1436	group_23_onlyeuk_LmuBHP	1296	1.6000000000000002e-22	90.8	0.29475308641975306	DS572720.1	False	False	175472
GCA_000150675.2-Fun_DS572735.1_i000_009952	1476	group_1_onlyeuk_LmuBHP	1015	9.599999999999999e-41	151.4	0.5832512315270936	DS572735.1	False	False	EGY21507.1
GCA_000150705.2-Fun_KN293992.1_i000_000154	1199	group_1_onlyeuk_LmuBHP	1015	1.9000000000000002e-57	206.8	0.729064039408867	KN293992.1	False	False	EEH35830.2
GCA_000150705.2-Fun_KN293993.1_i000_000659	1259	group_1_onlyeuk_LmuBHP	1015	4.7e-34	129.3	0.7241379310344828	KN293993.1	False	False	EEH37749.2
GCA_000150705.2-Fun_KN293993.1_i000_001277	1251	group_23_onlyeuk_LmuBHP	1296	1.6e-13	60.9	0.7052469135802469	KN293993.1	False	False	EEH38377.1
GCA_000150705.2-Fun_KN293994.1_i000_001587	1174	group_23_onlyeuk_LmuBHP	1296	8.9e-14	61.8	0.2839506172839506	KN293994.1	False	False	KGQ01924.1
GCA_000150705.2-Fun_KN293998.1_i000_002964	1449	group_1_onlyeuk_LmuBHP	1015	9.5e-41	151.5	0.6866995073891625	KN293998.1	False	False	EEH41033.1
GCA_000150705.2-Fun_KN294002.1_i000_004442	1241	group_1_onlyeuk_LmuBHP	1015	5.0999999999999996e-95	331.1	0.9832512315270936	KN294002.1	False	False	EEH33471.2
GCA_000150705.2-Fun_KN294009.1_i000_006205	1179	group_1_onlyeuk_LmuBHP	1015	9.6e-50	181.2	0.6295566502463055	KN294009.1	False	True	EEH35298.1
GCA_000150705.2-Fun_KN294012.1_i000_006890	1339	group_23_onlyeuk_LmuBHP	1296	0.0	1550.2	0.9915123456790124	KN294012.1	False	False	KGQ01014.1
GCA_000150705.2-Fun_KN294015.1_i000_007220	1234	group_23_onlyeuk_LmuBHP	1296	3.3e-15	66.5	0.6064814814814815	KN294015.1	False	False	EEH36989.1
GCA_000150705.2-Fun_KN294044.1_i000_008635	1145	group_1_onlyeuk_LmuBHP	1015	1.2e-77	273.7	0.9793103448275862	KN294044.1	False	False	EEH40083.2
GCA_000150735.2-Fun_KN275957.1_i000_000171	1180	group_23_onlyeuk_LmuBHP	1296	2.3e-16	70.3	0.2152777777777778	KN275957.1	False	False	KGM92611.1
GCA_000150735.2-Fun_KN275958.1_i000_001222	1179	group_1_onlyeuk_LmuBHP	1015	1.5e-48	177.3	0.6029556650246305	KN275958.1	False	False	EEH45094.1
GCA_000150735.2-Fun_KN275958.1_i000_001553	1335	group_23_onlyeuk_LmuBHP	1296	0.0	1559.8	0.9922839506172839	KN275958.1	False	False	EEH45438.2
GCA_000150735.2-Fun_KN275960.1_i000_003437	1291	group_23_onlyeuk_LmuBHP	1296	2.8e-15	66.7	0.7253086419753086	KN275960.1	False	False	EEH47442.1
GCA_000150735.2-Fun_KN275960.1_i000_004055	1299	group_1_onlyeuk_LmuBHP	1015	2.2e-31	120.4	0.5507389162561577	KN275960.1	False	False	EEH48078.2
GCA_000150735.2-Fun_KN275961.1_i000_004550	1221	group_1_onlyeuk_LmuBHP	1015	1.4999999999999999e-83	293.2	0.9822660098522168	KN275961.1	False	False	EEH48604.2
GCA_000150735.2-Fun_KN275962.1_i000_004960	1260	group_23_onlyeuk_LmuBHP	1296	1.2e-14	64.7	0.30941358024691357	KN275962.1	False	False	EEH49027.2
GCA_000150735.2-Fun_KN275963.1_i000_005744	1145	group_1_onlyeuk_LmuBHP	1015	2.1999999999999998e-75	266.1	0.8433497536945813	KN275963.1	False	False	EEH49844.2
GCA_000150735.2-Fun_KN275964.1_i000_006312	1448	group_1_onlyeuk_LmuBHP	1015	2.7e-39	146.7	0.5852216748768473	KN275964.1	False	False	EEH50426.1
GCA_000150735.2-Fun_KN275966.1_i000_006863	1199	group_1_onlyeuk_LmuBHP	1015	5.6000000000000005e-59	211.8	0.8275862068965517	KN275966.1	False	False	EEH42282.1
GCA_000150825.1-Fun_DS985214.1_i000_009778	1154	group_1_onlyeuk_LmuBHP	1015	1.0000000000000001e-45	167.9	0.5428571428571428	DS985214.1	False	False	EEY14927.1
GCA_000150825.1-Fun_DS985215.1_i000_008012	937	group_1_onlyeuk_LmuBHP	1015	7e-76	267.8	0.8108374384236453	DS985215.1	False	False	EEY15666.1
GCA_000150825.1-Fun_DS985217.1_i000_006031	1323	group_1_onlyeuk_LmuBHP	1015	4.6e-39	145.9	0.5448275862068965	DS985217.1	False	False	EEY17450.1
GCA_000150825.1-Fun_DS985222.1_i000_003081	1195	group_23_onlyeuk_LmuBHP	1296	0.0	1395.9	0.9112654320987654	DS985222.1	False	False	EEY21117.1
GCA_000150825.1-Fun_DS985223.1_i000_002658	256	group_onlyeuk_LmuA-EP	236	5.2e-65	231.1	0.961864406779661	DS985223.1	False	False	EEY21582.1
GCA_000150825.1-Fun_DS985224.1_i000_002036	2050	group_23_onlyeuk_LmuBHP	1296	2e-18	77.1	0.6481481481481481	DS985224.1	False	False	EEY21760.1
GCA_000150825.1-Fun_DS985226.1_i000_001526	1081	group_1_onlyeuk_LmuBHP	1015	1.7e-36	137.4	0.4	DS985226.1	False	False	EEY22787.1
GCA_000150825.1-Fun_DS985228.1_i000_000567	1184	group_1_onlyeuk_LmuBHP	1015	1.5e-17	74.7	0.46502463054187193	DS985228.1	False	False	EEY23227.1
GCA_000150825.1-Fun_DS985229.1_i000_000405	1125	group_1_onlyeuk_LmuBHP	1015	1.0999999999999999e-69	247.3	0.8374384236453202	DS985229.1	False	False	EEY23590.1
GCA_000150825.1-Fun_DS985229.1_i000_000438	1132	group_23_onlyeuk_LmuBHP	1296	2e-19	80.5	0.4351851851851852	DS985229.1	False	False	EEY23623.1
GCA_000150955.2-Pro_CM000606.1_i000_001586	1237	group_1_onlyeuk_LmuBHP	1015	1.1e-34	131.4	0.3842364532019704	CM000606.1	False	False	EEC50622.1
GCA_000150955.2-Pro_CM000608.1_i000_002981	607	group_onlyeuk_LmuA-EP	236	2.7e-54	196.0	0.961864406779661	CM000608.1	False	False	EEC49727.1
GCA_000150955.2-Pro_CM000610.1_i000_003768	1436	group_23_onlyeuk_LmuBHP	1296	6.3e-223	754.7	0.9729938271604939	CM000610.1	False	False	EEC48831.1
GCA_000150955.2-Pro_CM000611.1_i000_004324	366	group_onlyeuk_LmuA-EP	236	1.3e-35	134.9	0.9576271186440678	CM000611.1	False	False	EEC48310.1
GCA_000150955.2-Pro_CM000614.1_i000_005745	399	group_onlyeuk_LmuA-EP	236	2.8e-44	163.2	0.961864406779661	CM000614.1	False	False	EEC47318.1
GCA_000150955.2-Pro_CM000624.1_i000_008551	1213	group_1_onlyeuk_LmuBHP	1015	9e-41	151.5	0.7083743842364532	CM000624.1	False	False	EEC44274.1
GCA_000150955.2-Pro_CM000625.1_i000_008753	558	group_onlyeuk_LmuA-EP	236	1.6e-45	167.3	0.961864406779661	CM000625.1	False	False	EEC44159.1
GCA_000150955.2-Pro_CM000625.1_i000_008864	105	group_onlyeuk_LmuA-EP	236	2.9e-23	94.5	0.4152542372881356	CM000625.1	False	False	EEC44120.1
GCA_000150955.2-Pro_CM000625.1_i000_008866	508	group_onlyeuk_LmuA-EP	236	3.9e-43	159.5	0.9533898305084746	CM000625.1	False	False	EEC44121.1
GCA_000150955.2-Pro_CM000626.1_i000_008908	1232	group_1_onlyeuk_LmuBHP	1015	1.4e-48	177.3	0.6660098522167488	CM000626.1	False	False	EEC43967.1
GCA_000150955.2-Pro_CM000626.1_i000_008955	582	group_onlyeuk_LmuA-EP	236	4.4999999999999994e-49	179.0	0.961864406779661	CM000626.1	False	False	EEC43990.1
GCA_000150955.2-Pro_CP001141.1_i000_005357	220	group_1_onlyeuk_LmuBHP	1015	1.6e-37	140.8	0.14482758620689656	CP001141.1	False	False	ACI65190.1
GCA_000150955.2-Pro_CP001142.1_i000_002026	1099	group_1_onlyeuk_LmuBHP	1015	2.8000000000000002e-89	312.1	0.9802955665024631	CP001142.1	False	False	ACI65917.1
GCA_000150955.2-Pro_CP001142.1_i000_002089	1356	group_1_onlyeuk_LmuBHP	1015	3.5000000000000003e-44	162.8	0.7881773399014779	CP001142.1	False	False	ACI65666.1
GCA_000150975.2-Fun_DS989822.1_i000_007119	1196	group_1_onlyeuk_LmuBHP	1015	6.8e-88	307.5	0.9793103448275862	DS989822.1	False	False	EFQ97189.1
GCA_000150975.2-Fun_DS989822.1_i000_008597	1274	group_23_onlyeuk_LmuBHP	1296	0.0	1483.2	0.9984567901234568	DS989822.1	False	False	EFQ98667.1
GCA_000150975.2-Fun_DS989823.1_i000_005854	1199	group_1_onlyeuk_LmuBHP	1015	3.4e-57	205.9	0.8669950738916257	DS989823.1	False	False	EFQ99393.1
GCA_000150975.2-Fun_DS989823.1_i000_006473	1179	group_1_onlyeuk_LmuBHP	1015	2.7000000000000002e-45	166.5	0.6532019704433497	DS989823.1	False	False	EFR00013.1
GCA_000150975.2-Fun_DS989825.1_i000_004133	1430	group_1_onlyeuk_LmuBHP	1015	3.5e-50	182.7	0.734975369458128	DS989825.1	False	False	EFR02744.1
GCA_000150975.2-Fun_DS989825.1_i000_004206	1130	group_1_onlyeuk_LmuBHP	1015	7.100000000000001e-73	257.8	0.9802955665024631	DS989825.1	False	False	EFR02817.1
GCA_000150975.2-Fun_DS989827.1_i000_001608	1289	group_1_onlyeuk_LmuBHP	1015	4.7e-29	112.7	0.7448275862068966	DS989827.1	False	False	EFR03622.1
GCA_000150975.2-Fun_DS989830.1_i000_000532	1181	group_23_onlyeuk_LmuBHP	1296	1.3e-17	74.5	0.2654320987654321	DS989830.1	False	False	EFR05447.1
GCA_000151005.2-Fun_DS990636.1_i000_008260	1298	group_23_onlyeuk_LmuBHP	1296	0.0	1570.4	0.9976851851851852	DS990636.1	False	False	EGC41331.1
GCA_000151005.2-Fun_DS990636.1_i000_009251	1234	group_23_onlyeuk_LmuBHP	1296	1.2e-16	71.3	0.6064814814814815	DS990636.1	False	False	EGC42322.1
GCA_000151005.2-Fun_DS990637.2_i000_000039	315	group_1_onlyeuk_LmuBHP	1015	1.2e-34	131.3	0.28472906403940884	DS990637.2	False	False	EGC42685.1
GCA_000151005.2-Fun_DS990638.1_i000_007182	1447	group_1_onlyeuk_LmuBHP	1015	1.5e-44	164.1	0.7251231527093596	DS990638.1	False	False	EGC44975.1
GCA_000151005.2-Fun_DS990638.1_i000_007206	1161	group_1_onlyeuk_LmuBHP	1015	1.2e-78	276.9	0.9793103448275862	DS990638.1	False	False	EGC44999.1
GCA_000151005.2-Fun_DS990639.1_i000_005169	1260	group_1_onlyeuk_LmuBHP	1015	1.2e-33	127.9	0.7694581280788177	DS990639.1	False	False	EGC45683.1
GCA_000151005.2-Fun_DS990639.1_i000_006078	1219	group_1_onlyeuk_LmuBHP	1015	6.599999999999999e-53	191.7	0.8532019704433498	DS990639.1	False	False	EGC46592.1
GCA_000151005.2-Fun_DS990644.1_i000_001704	1160	group_1_onlyeuk_LmuBHP	1015	1.3e-94	329.7	0.9832512315270936	DS990644.1	False	False	EGC49873.1
GCA_000151035.1-Fun_GG692419.1_i000_008282	1166	group_1_onlyeuk_LmuBHP	1015	1.1000000000000002e-28	111.6	0.5399014778325123	GG692419.1	False	False	EER44632.1
GCA_000151035.1-Fun_GG692419.1_i000_009038	1421	group_23_onlyeuk_LmuBHP	1296	0.0	1443.7	0.9760802469135802	GG692419.1	False	False	EER45388.1
GCA_000151035.1-Fun_GG692420.1_i000_007521	1160	group_1_onlyeuk_LmuBHP	1015	1.3e-94	329.7	0.9832512315270936	GG692420.1	False	False	EER43871.1
GCA_000151035.1-Fun_GG692420.1_i000_007885	1234	group_23_onlyeuk_LmuBHP	1296	1.2e-16	71.3	0.6064814814814815	GG692420.1	False	False	EER44235.1
GCA_000151035.1-Fun_GG692421.1_i000_006244	229	group_1_onlyeuk_LmuBHP	1015	9.799999999999999e-31	118.3	0.20788177339901479	GG692421.1	False	False	EER42594.1
GCA_000151035.1-Fun_GG692429.1_i000_003082	1219	group_1_onlyeuk_LmuBHP	1015	1.8e-53	193.6	0.8532019704433498	GG692429.1	False	False	EER39432.1
GCA_000151035.1-Fun_GG692433.1_i000_001406	1148	group_1_onlyeuk_LmuBHP	1015	1.4e-77	273.4	0.9793103448275862	GG692433.1	False	False	EER37756.1
GCA_000151035.1-Fun_GG692433.1_i000_001427	1328	group_1_onlyeuk_LmuBHP	1015	1e-46	171.2	0.7655172413793103	GG692433.1	False	False	EER37777.1
GCA_000151065.3-Fun_HF943505.1_i000_000529	1253	group_1_onlyeuk_LmuBHP	1015	9.5e-19	78.6	0.6049261083743842	HF943505.1	False	False	CCU80311.1
GCA_000151065.3-Fun_HF943506.1_i000_000642	1127	group_1_onlyeuk_LmuBHP	1015	1.1e-71	253.9	0.9467980295566503	HF943506.1	False	False	CCU82595.1
GCA_000151065.3-Fun_HF943520.1_i000_001210	1138	group_1_onlyeuk_LmuBHP	1015	2.3e-96	335.6	0.9862068965517241	HF943520.1	False	False	CCU82278.1
GCA_000151065.3-Fun_HF943523.1_i000_001312	1216	group_1_onlyeuk_LmuBHP	1015	2.1e-56	203.3	0.6817733990147783	HF943523.1	False	False	CCU82136.1
GCA_000151065.3-Fun_HF943542.1_i000_003672	1253	group_23_onlyeuk_LmuBHP	1296	0.0	1073.8	0.9459876543209876	HF943542.1	False	False	CCU83073.1
GCA_000151065.3-Fun_HF943548.1_i000_004800	1389	group_1_onlyeuk_LmuBHP	1015	3.6e-37	139.6	0.7576354679802956	HF943548.1	False	False	CCU75780.1
GCA_000151065.3-Fun_HF943565.1_i000_006170	1161	group_1_onlyeuk_LmuBHP	1015	4.5e-42	155.8	0.7832512315270936	HF943565.1	False	False	CCU74259.1
GCA_000151125.2-Fun_ABSU01000002.1_i000_006589	1199	group_1_onlyeuk_LmuBHP	1015	3.8000000000000003e-57	205.7	0.8669950738916257	ABSU01000002.1	False	False	EFE35789.1
GCA_000151125.2-Fun_ABSU01000004.1_i000_005826	1151	group_23_onlyeuk_LmuBHP	1296	6.9e-17	72.1	0.26080246913580246	ABSU01000004.1	False	False	EFE35026.1
GCA_000151125.2-Fun_ABSU01000009.1_i000_004513	1194	group_1_onlyeuk_LmuBHP	1015	9e-91	317.1	0.9793103448275862	ABSU01000009.1	False	False	EFE33713.1
GCA_000151125.2-Fun_ABSU01000012.1_i000_003878	1275	group_23_onlyeuk_LmuBHP	1296	0.0	1355.3	0.9475308641975309	ABSU01000012.1	False	False	EFE33078.1
GCA_000151125.2-Fun_ABSU01000014.1_i000_003487	1224	group_1_onlyeuk_LmuBHP	1015	3.1e-16	70.3	0.3891625615763547	ABSU01000014.1	False	False	EFE32687.1
GCA_000151125.2-Fun_ABSU01000019.1_i000_002604	1126	group_1_onlyeuk_LmuBHP	1015	1.5999999999999998e-25	101.0	0.6039408866995074	ABSU01000019.1	False	False	EFE31804.1
GCA_000151125.2-Fun_ABSU01000028.1_i000_001407	1431	group_1_onlyeuk_LmuBHP	1015	5e-47	172.3	0.7467980295566502	ABSU01000028.1	False	False	EFE30607.1
GCA_000151125.2-Fun_ABSU01000035.1_i000_000412	1062	group_1_onlyeuk_LmuBHP	1015	3.1e-56	202.7	0.9408866995073891	ABSU01000035.1	False	False	EFE29612.1
GCA_000151145.1-Fun_DS995701.1_i000_007882	1177	group_23_onlyeuk_LmuBHP	1296	2.4e-14	63.6	0.5794753086419753	DS995701.1	False	False	EEQ27654.1
GCA_000151145.1-Fun_DS995701.1_i000_008477	1285	group_23_onlyeuk_LmuBHP	1296	0.0	1405.6	0.9760802469135802	DS995701.1	False	False	EEQ28249.1
GCA_000151145.1-Fun_DS995702.1_i000_006651	1179	group_1_onlyeuk_LmuBHP	1015	1.2999999999999998e-43	161.0	0.6650246305418719	DS995702.1	False	False	EEQ29322.1
GCA_000151145.1-Fun_DS995702.1_i000_007237	1175	group_23_onlyeuk_LmuBHP	1296	7.4e-14	62.0	0.2662037037037037	DS995702.1	False	False	EEQ29908.1
GCA_000151145.1-Fun_DS995703.1_i000_004998	1186	group_1_onlyeuk_LmuBHP	1015	5.699999999999999e-90	314.4	0.9793103448275862	DS995703.1	False	False	EEQ30241.1
GCA_000151145.1-Fun_DS995704.1_i000_003904	1199	group_1_onlyeuk_LmuBHP	1015	1.8e-54	196.9	0.8669950738916257	DS995704.1	False	False	EEQ31378.1
GCA_000151145.1-Fun_DS995706.1_i000_001661	1281	group_1_onlyeuk_LmuBHP	1015	1.3000000000000001e-30	117.9	0.5152709359605911	DS995706.1	False	False	EEQ33362.1
GCA_000151145.1-Fun_DS995708.1_i000_000696	1427	group_1_onlyeuk_LmuBHP	1015	1e-46	171.2	0.7359605911330049	DS995708.1	False	False	EEQ35516.1
GCA_000151145.1-Fun_DS995708.1_i000_000757	1146	group_1_onlyeuk_LmuBHP	1015	3.9e-74	262.0	0.9773399014778326	DS995708.1	False	False	EEQ35577.1
GCA_000151175.1-Fun_DS995723.1_i000_006990	1431	group_1_onlyeuk_LmuBHP	1015	2.8e-48	176.4	0.7458128078817734	DS995723.1	False	False	EGE02641.1
GCA_000151175.1-Fun_DS995723.1_i000_007064	1126	group_1_onlyeuk_LmuBHP	1015	1.3e-70	250.3	0.5832512315270936	DS995723.1	False	False	EGE02715.1
GCA_000151175.1-Fun_DS995725.1_i000_006517	690	group_23_onlyeuk_LmuBHP	1296	0.0	1050.5	0.4861111111111111	DS995725.1	False	False	EGE03038.1
GCA_000151175.1-Fun_DS995737.1_i000_004496	1165	group_23_onlyeuk_LmuBHP	1296	1.1e-17	74.7	0.24228395061728394	DS995737.1	False	False	EGE05077.1
GCA_000151175.1-Fun_DS995746.1_i000_003291	1179	group_1_onlyeuk_LmuBHP	1015	1.1999999999999999e-43	161.1	0.6650246305418719	DS995746.1	False	False	EGE06232.1
GCA_000151175.1-Fun_DS995747.1_i000_003214	1271	group_1_onlyeuk_LmuBHP	1015	6.999999999999999e-30	115.5	0.5152709359605911	DS995747.1	False	False	EGE06373.1
GCA_000151175.1-Fun_DS995761.1_i000_002116	1194	group_1_onlyeuk_LmuBHP	1015	3.9e-92	321.6	0.9793103448275862	DS995761.1	False	False	EGE07532.1
GCA_000151175.1-Fun_DS995799.1_i000_000344	1151	group_1_onlyeuk_LmuBHP	1015	3.8000000000000003e-59	212.4	0.8788177339901477	DS995799.1	False	False	EGE09251.1
GCA_000151265.1-Pla_GG663735.1_i000_009219	214	group_onlyeuk_LmuA-EP	236	4.4e-42	156.1	0.8389830508474576	GG663735.1	False	False	EEH60584.1
GCA_000151265.1-Pla_GG663735.1_i000_009495	1952	group_23_onlyeuk_LmuBHP	1296	2.9e-16	70.0	0.6381172839506173	GG663735.1	False	False	EEH60182.1
GCA_000151265.1-Pla_GG663735.1_i000_009666	2353	group_onlyeuk_LmuA-EP	236	5.9e-106	365.1	0.9449152542372882	GG663735.1	False	False	EEH60802.1
GCA_000151265.1-Pla_GG663735.1_i000_010215	1335	group_1_onlyeuk_LmuBHP	1015	3.7e-36	136.3	0.5438423645320197	GG663735.1	False	False	EEH60550.1
GCA_000151265.1-Pla_GG663736.1_i000_008507	1542	group_23_onlyeuk_LmuBHP	1296	2.6e-280	944.8	0.9945987654320988	GG663736.1	False	False	EEH59274.1
GCA_000151265.1-Pla_GG663737.1_i000_007797	1262	group_1_onlyeuk_LmuBHP	1015	1.6999999999999998e-53	193.6	0.8068965517241379	GG663737.1	False	False	EEH58452.1
GCA_000151265.1-Pla_GG663738.1_i000_007227	1073	group_1_onlyeuk_LmuBHP	1015	2.9e-72	255.8	0.9852216748768473	GG663738.1	False	False	EEH57793.1
GCA_000151265.1-Pla_GG663740.1_i000_005498	1265	group_1_onlyeuk_LmuBHP	1015	7.6e-46	168.3	0.734975369458128	GG663740.1	False	False	EEH56562.1
GCA_000151265.1-Pla_GG663744.1_i000_003347	5806	group_23_onlyeuk_LmuBHP	1296	7.2e-25	98.5	0.716820987654321	GG663744.1	False	False	EEH54081.1
GCA_000151265.1-Pla_GG663744.1_i000_003481	552	group_onlyeuk_LmuA-EP	236	5.6e-45	165.5	0.961864406779661	GG663744.1	False	False	EEH54392.1
GCA_000151265.1-Pla_GG663746.1_i000_002298	194	group_onlyeuk_LmuA-EP	236	4.999999999999999e-44	162.4	0.8389830508474576	GG663746.1	False	False	EEH53111.1
GCA_000151265.1-Pla_GG663747.1_i000_002018	1089	group_1_onlyeuk_LmuBHP	1015	7.6e-100	347.1	0.9822660098522168	GG663747.1	False	False	EEH52976.1
GCA_000151265.1-Pla_GG663752.1_i000_000154	1026	group_1_onlyeuk_LmuBHP	1015	5.0000000000000004e-29	112.7	0.4433497536945813	GG663752.1	False	False	EEH50983.1
GCA_000151295.1-Fun_GG745328.1_i000_017939	2096	group_23_onlyeuk_LmuBHP	1296	1e-16	71.5	0.6682098765432098	GG745328.1	False	False	KNE54261.1
GCA_000151295.1-Fun_GG745328.1_i000_018035	1256	group_1_onlyeuk_LmuBHP	1015	6.7e-41	152.0	0.6029556650246305	GG745328.1	False	False	KNE54362.1
GCA_000151295.1-Fun_GG745328.1_i000_018335	1216	group_1_onlyeuk_LmuBHP	1015	8.4e-35	131.8	0.45123152709359604	GG745328.1	False	False	KNE54671.1
GCA_000151295.1-Fun_GG745328.1_i000_018461	1857	group_23_onlyeuk_LmuBHP	1296	8.5e-14	61.8	0.5131172839506173	GG745328.1	False	False	KNE54799.1
GCA_000151295.1-Fun_GG745329.1_i000_017152	1085	group_1_onlyeuk_LmuBHP	1015	2.5000000000000004e-80	282.5	0.9793103448275862	GG745329.1	False	False	KNE55441.1
GCA_000151295.1-Fun_GG745329.1_i000_017338	2202	group_23_onlyeuk_LmuBHP	1296	1.9e-21	87.1	0.6342592592592593	GG745329.1	False	False	KNE55631.1
GCA_000151295.1-Fun_GG745330.1_i000_016074	1233	group_1_onlyeuk_LmuBHP	1015	8.3e-49	178.1	0.6137931034482759	GG745330.1	False	False	KNE56016.1
GCA_000151295.1-Fun_GG745330.1_i000_016370	1216	group_1_onlyeuk_LmuBHP	1015	1.7e-34	130.8	0.45024630541871924	GG745330.1	False	False	KNE56318.1
GCA_000151295.1-Fun_GG745332.1_i000_014802	1178	group_1_onlyeuk_LmuBHP	1015	6.3e-47	171.9	0.7054187192118226	GG745332.1	False	False	KNE57820.1
GCA_000151295.1-Fun_GG745333.1_i000_014157	2000	group_23_onlyeuk_LmuBHP	1296	4e-21	86.1	0.39737654320987653	GG745333.1	False	False	KNE58484.1
GCA_000151295.1-Fun_GG745334.1_i000_013372	1166	group_1_onlyeuk_LmuBHP	1015	1.8e-46	170.4	0.7783251231527094	GG745334.1	False	False	KNE59001.1
GCA_000151295.1-Fun_GG745335.1_i000_013181	517	group_1_onlyeuk_LmuBHP	1015	1e-17	75.2	0.37635467980295567	GG745335.1	False	False	KNE60101.1
GCA_000151295.1-Fun_GG745337.1_i000_011710	1191	group_1_onlyeuk_LmuBHP	1015	1.4e-32	124.4	0.3980295566502463	GG745337.1	False	False	KNE60833.1
GCA_000151295.1-Fun_GG745338.1_i000_011599	1112	group_1_onlyeuk_LmuBHP	1015	6.4000000000000005e-80	281.1	0.9773399014778326	GG745338.1	False	False	KNE61697.1
GCA_000151295.1-Fun_GG745346.1_i000_008197	2097	group_23_onlyeuk_LmuBHP	1296	4.9e-15	65.9	0.6728395061728395	GG745346.1	False	False	KNE65157.1
GCA_000151295.1-Fun_GG745356.1_i000_005088	1418	group_23_onlyeuk_LmuBHP	1296	1.3e-20	84.4	0.4351851851851852	GG745356.1	False	False	KNE68442.1
GCA_000151295.1-Fun_GG745359.1_i000_004302	1303	group_23_onlyeuk_LmuBHP	1296	0.0	1142.2	0.9984567901234568	GG745359.1	False	False	KNE69108.1
GCA_000151295.1-Fun_GG745364.1_i000_003154	1903	group_23_onlyeuk_LmuBHP	1296	4.500000000000001e-28	109.1	0.5740740740740741	GG745364.1	False	False	KNE70073.1
GCA_000151295.1-Fun_GG745367.1_i000_002730	890	group_1_onlyeuk_LmuBHP	1015	4.1e-34	129.5	0.6571428571428571	GG745367.1	False	False	KNE70707.1
GCA_000151295.1-Fun_GG745383.1_i000_000649	1682	group_23_onlyeuk_LmuBHP	1296	4.2e-21	86.0	0.5177469135802469	GG745383.1	False	False	KNE72725.1
GCA_000151295.1-Fun_GG745386.1_i000_000430	1717	group_23_onlyeuk_LmuBHP	1296	2.8e-20	83.3	0.6049382716049383	GG745386.1	False	False	KNE72958.1
GCA_000151295.1-Fun_GG745388.1_i000_000315	1268	group_23_onlyeuk_LmuBHP	1296	0.0	1116.4	0.9984567901234568	GG745388.1	False	False	KNE73095.1
GCA_000151315.2-Pro_KE346360.1_i000_000362	1253	group_1_onlyeuk_LmuBHP	1015	2.5999999999999996e-43	159.9	0.6600985221674877	KE346360.1	False	False	KJE88760.1
GCA_000151315.2-Pro_KE346361.1_i000_001531	1312	group_1_onlyeuk_LmuBHP	1015	2.5999999999999998e-46	169.9	0.7448275862068966	KE346361.1	False	False	KJE90125.1
GCA_000151315.2-Pro_KE346361.1_i000_002056	1207	group_1_onlyeuk_LmuBHP	1015	3.4e-41	152.9	0.5103448275862069	KE346361.1	False	False	KJE90720.1
GCA_000151315.2-Pro_KE346362.1_i000_002188	2429	group_23_onlyeuk_LmuBHP	1296	1.9e-19	80.5	0.5162037037037037	KE346362.1	False	False	KJE90877.1
GCA_000151315.2-Pro_KE346362.1_i000_002208	2315	group_23_onlyeuk_LmuBHP	1296	3.4000000000000003e-22	89.7	0.6820987654320988	KE346362.1	False	False	KJE90901.1
GCA_000151315.2-Pro_KE346363.1_i000_003261	2361	group_23_onlyeuk_LmuBHP	1296	5.7000000000000005e-30	115.4	0.6396604938271605	KE346363.1	False	False	KJE92117.1
GCA_000151315.2-Pro_KE346363.1_i000_003378	1377	group_23_onlyeuk_LmuBHP	1296	0.0	1087.4	0.9984567901234568	KE346363.1	False	False	KJE92253.1
GCA_000151315.2-Pro_KE346364.1_i000_004091	1937	group_23_onlyeuk_LmuBHP	1296	1.5e-17	74.3	0.6219135802469136	KE346364.1	False	False	KJE93099.1
GCA_000151315.2-Pro_KE346365.1_i000_004410	1193	group_1_onlyeuk_LmuBHP	1015	5.300000000000001e-78	274.8	0.9842364532019704	KE346365.1	False	False	KJE93467.1
GCA_000151315.2-Pro_KE346366.1_i000_005117	1983	group_23_onlyeuk_LmuBHP	1296	6.6e-15	65.5	0.6797839506172839	KE346366.1	False	False	KJE94265.1
GCA_000151315.2-Pro_KE346370.1_i000_006646	1096	group_1_onlyeuk_LmuBHP	1015	6.199999999999999e-90	314.3	0.9891625615763546	KE346370.1	False	False	KJE96048.1
GCA_000151335.1-Fun_ACFW01000001.1_i000_007037	1194	group_1_onlyeuk_LmuBHP	1015	2.8e-92	322.1	0.9793103448275862	ACFW01000001.1	False	False	EER29889.1
GCA_000151335.1-Fun_ACFW01000015.1_i000_005676	1188	group_23_onlyeuk_LmuBHP	1296	5.7e-17	72.3	0.26774691358024694	ACFW01000015.1	False	False	EER28528.1
GCA_000151335.1-Fun_ACFW01000035.1_i000_003037	1286	group_1_onlyeuk_LmuBHP	1015	9.2e-31	118.4	0.5428571428571428	ACFW01000035.1	False	False	EER25889.1
GCA_000151335.1-Fun_ACFW01000041.1_i000_002575	1199	group_1_onlyeuk_LmuBHP	1015	3.7000000000000004e-59	212.4	0.8275862068965517	ACFW01000041.1	False	False	EER25427.1
GCA_000151335.1-Fun_ACFW01000041.1_i000_002703	1569	group_1_onlyeuk_LmuBHP	1015	1.6e-43	160.6	0.7635467980295566	ACFW01000041.1	False	False	EER25555.1
GCA_000151335.1-Fun_ACFW01000049.1_i000_000262	1126	group_1_onlyeuk_LmuBHP	1015	5.1e-76	268.2	0.9773399014778326	ACFW01000049.1	False	False	EER23114.1
GCA_000151335.1-Fun_ACFW01000049.1_i000_000586	1963	group_23_onlyeuk_LmuBHP	1296	3.5e-19	79.7	0.5833333333333334	ACFW01000049.1	False	False	EER23438.1
GCA_000151335.1-Fun_ACFW01000049.1_i000_001443	1217	group_23_onlyeuk_LmuBHP	1296	0.0	1359.5	0.9290123456790124	ACFW01000049.1	False	False	EER24295.1
GCA_000151335.1-Fun_ACFW01000051.1_i000_000144	1179	group_1_onlyeuk_LmuBHP	1015	2.5999999999999997e-47	173.2	0.6581280788177339	ACFW01000051.1	False	False	EER22996.1
GCA_000151355.1-Fun_GG698896.1_i000_001386	1955	group_23_onlyeuk_LmuBHP	1296	0.0	1571.6	0.9992283950617284	GG698896.1	False	False	3494181
GCA_000151355.1-Fun_GG698897.1_i000_004226	1092	group_1_onlyeuk_LmuBHP	1015	5.7999999999999995e-84	294.5	0.9832512315270936	GG698897.1	False	False	1950357
GCA_000151355.1-Fun_GG698898.1_i000_004965	1163	group_1_onlyeuk_LmuBHP	1015	1e-80	283.8	0.9842364532019704	GG698898.1	False	False	75339
GCA_000151355.1-Fun_GG698898.1_i000_005590	1197	group_1_onlyeuk_LmuBHP	1015	2.9e-54	196.2	0.6226600985221675	GG698898.1	False	False	2357981
GCA_000151355.1-Fun_GG698899.1_i000_006916	250	group_onlyeuk_LmuA-EP	236	2.3e-62	222.5	0.9491525423728814	GG698899.1	False	False	2194586
GCA_000151355.1-Fun_GG698901.1_i000_000389	719	group_23_onlyeuk_LmuBHP	1296	1.2e-14	64.6	0.38425925925925924	GG698901.1	False	False	1258445
GCA_000151355.1-Fun_GG698905.1_i000_005985	1449	group_1_onlyeuk_LmuBHP	1015	4.1e-40	149.4	0.548768472906404	GG698905.1	False	False	239847
GCA_000151355.1-Fun_GG698906.1_i000_012046	1254	group_1_onlyeuk_LmuBHP	1015	4.3e-38	142.7	0.7931034482758621	GG698906.1	False	False	53443
GCA_000151355.1-Fun_GG698910.1_i000_002606	1173	group_1_onlyeuk_LmuBHP	1015	9.500000000000001e-44	161.4	0.6	GG698910.1	False	False	1635685
GCA_000151355.1-Fun_GG698942.1_i000_003319	1134	group_23_onlyeuk_LmuBHP	1296	1.4e-14	64.5	0.28703703703703703	GG698942.1	False	False	83616
GCA_000151425.1-Fun_GG700648.1_i000_008390	1194	group_1_onlyeuk_LmuBHP	1015	2.4e-89	312.4	0.9793103448275862	GG700648.1	False	False	EGD85027.1
GCA_000151425.1-Fun_GG700649.1_i000_006966	1126	group_1_onlyeuk_LmuBHP	1015	4.3e-34	129.4	0.43645320197044335	GG700649.1	False	False	EGD86350.2
GCA_000151425.1-Fun_GG700650.1_i000_005692	700	group_1_onlyeuk_LmuBHP	1015	6.4e-19	79.2	0.4	GG700650.1	False	False	EGD87402.2
GCA_000151425.1-Fun_GG700652.1_i000_003355	1130	group_1_onlyeuk_LmuBHP	1015	1.4000000000000002e-23	94.6	0.6049261083743842	GG700652.1	False	False	EGD88587.2
GCA_000151425.1-Fun_GG700653.1_i000_002695	1168	group_23_onlyeuk_LmuBHP	1296	1.6e-16	70.9	0.2353395061728395	GG700653.1	False	False	EGD89205.1
GCA_000151425.1-Fun_GG700657.1_i000_001095	1082	group_23_onlyeuk_LmuBHP	1296	0.0	1051.5	0.8094135802469136	GG700657.1	False	False	EGD91328.2
GCA_000151425.1-Fun_GG700661.1_i000_000248	1230	group_1_onlyeuk_LmuBHP	1015	3.9e-14	63.4	0.44532019704433495	GG700661.1	False	False	EGD92171.2
GCA_000151455.1-Fun_GG698479.1_i000_007481	1194	group_1_onlyeuk_LmuBHP	1015	4e-92	321.5	0.9793103448275862	GG698479.1	False	False	EGD93284.1
GCA_000151455.1-Fun_GG698480.1_i000_007426	1199	group_1_onlyeuk_LmuBHP	1015	1.2e-57	207.3	0.8679802955665025	GG698480.1	False	False	EGD93814.1
GCA_000151455.1-Fun_GG698482.1_i000_006758	1165	group_23_onlyeuk_LmuBHP	1296	4e-17	72.9	0.2646604938271605	GG698482.1	False	False	EGD94239.1
GCA_000151455.1-Fun_GG698483.1_i000_006464	1431	group_1_onlyeuk_LmuBHP	1015	2.8e-48	176.4	0.7458128078817734	GG698483.1	False	False	EGD94457.1
GCA_000151455.1-Fun_GG698483.1_i000_006540	1079	group_1_onlyeuk_LmuBHP	1015	7.4e-51	184.9	0.45714285714285713	GG698483.1	False	False	EGD94533.1
GCA_000151455.1-Fun_GG698518.1_i000_001870	1179	group_1_onlyeuk_LmuBHP	1015	6.6e-44	161.9	0.6650246305418719	GG698518.1	False	False	EGD99153.1
GCA_000151455.1-Fun_GG698521.1_i000_001576	1260	group_1_onlyeuk_LmuBHP	1015	6e-32	122.3	0.5241379310344828	GG698521.1	False	False	EGD99378.1
GCA_000151455.1-Fun_GG698536.1_i000_000653	1326	group_23_onlyeuk_LmuBHP	1296	0.0	1520.4	0.9907407407407407	GG698536.1	False	False	EGE00327.1
GCA_000151505.1-Fun_ACYE01000083.1_i000_006430	1289	group_1_onlyeuk_LmuBHP	1015	3.4e-26	103.3	0.5211822660098522	ACYE01000083.1	False	False	EFE43610.1
GCA_000151505.1-Fun_ACYE01000118.1_i000_005850	1126	group_1_onlyeuk_LmuBHP	1015	3.7e-24	96.5	0.6059113300492611	ACYE01000118.1	False	False	EFE43030.1
GCA_000151505.1-Fun_ACYE01000180.1_i000_004623	1126	group_1_onlyeuk_LmuBHP	1015	5.9e-35	132.3	0.8	ACYE01000180.1	False	False	EFE41803.1
GCA_000151505.1-Fun_ACYE01000264.1_i000_002941	1194	group_1_onlyeuk_LmuBHP	1015	1.7e-90	316.1	0.9793103448275862	ACYE01000264.1	False	False	EFE40121.1
GCA_000151505.1-Fun_ACYE01000265.1_i000_002925	1431	group_1_onlyeuk_LmuBHP	1015	1.5e-46	170.6	0.7467980295566502	ACYE01000265.1	False	False	EFE40105.1
GCA_000151505.1-Fun_ACYE01000361.1_i000_001817	1150	group_23_onlyeuk_LmuBHP	1296	2.9e-17	73.3	0.2361111111111111	ACYE01000361.1	False	False	EFE38997.1
GCA_000151505.1-Fun_ACYE01000436.1_i000_000851	1233	group_23_onlyeuk_LmuBHP	1296	0.0	1357.7	0.9459876543209876	ACYE01000436.1	False	False	EFE38031.1
GCA_000151505.1-Fun_ACYE01000453.1_i000_000570	1088	group_1_onlyeuk_LmuBHP	1015	6.8e-55	198.3	0.5645320197044335	ACYE01000453.1	False	False	EFE37750.1
GCA_000151525.2-Fun_ADAS02000001.1_i000_000118	1306	group_23_onlyeuk_LmuBHP	1296	0.0	1268.2	0.9992283950617284	ADAS02000001.1	False	False	OAV99978.1
GCA_000151525.2-Fun_ADAS02000002.1_i000_000552	1551	group_23_onlyeuk_LmuBHP	1296	1.9e-14	64.0	0.6790123456790124	ADAS02000002.1	False	False	OAV99766.1
GCA_000151525.2-Fun_ADAS02000013.1_i000_002599	1210	group_1_onlyeuk_LmuBHP	1015	3.2999999999999997e-49	179.5	0.787192118226601	ADAS02000013.1	False	False	OAV97353.1
GCA_000151525.2-Fun_ADAS02000016.1_i000_003156	2125	group_23_onlyeuk_LmuBHP	1296	2e-16	70.5	0.6658950617283951	ADAS02000016.1	False	False	OAV97028.1
GCA_000151525.2-Fun_ADAS02000091.1_i000_008739	1048	group_1_onlyeuk_LmuBHP	1015	3.6e-80	282.0	0.8729064039408867	ADAS02000091.1	False	False	OAV90947.1
GCA_000151525.2-Fun_ADAS02000095.1_i000_008937	1109	group_1_onlyeuk_LmuBHP	1015	8.2e-72	254.3	0.8413793103448276	ADAS02000095.1	False	False	OAV90749.1
GCA_000151525.2-Fun_ADAS02000106.1_i000_009378	1191	group_1_onlyeuk_LmuBHP	1015	8e-61	217.9	0.9310344827586207	ADAS02000106.1	False	False	OAV90203.1
GCA_000151525.2-Fun_ADAS02000125.1_i000_010061	1406	group_23_onlyeuk_LmuBHP	1296	1.4e-15	67.8	0.6466049382716049	ADAS02000125.1	False	False	OAV89549.1
GCA_000151525.2-Fun_ADAS02000742.1_i000_012582	1281	group_1_onlyeuk_LmuBHP	1015	1.2e-31	121.3	0.4669950738916256	ADAS02000742.1	False	False	OAV86886.1
GCA_000151545.2-Pro_KK583190.1_i000_001228	1019	group_1_onlyeuk_LmuBHP	1015	1.1e-81	286.9	0.9586206896551724	KK583190.1	False	False	KDO35052.1
GCA_000151545.2-Pro_KK583190.1_i000_001249	1323	group_23_onlyeuk_LmuBHP	1296	2.7000000000000002e-282	951.3	0.9953703703703703	KK583190.1	False	False	KDO35073.1
GCA_000151545.2-Pro_KK583192.1_i000_002157	1184	group_23_onlyeuk_LmuBHP	1296	3.7e-16	69.6	0.6504629629629629	KK583192.1	False	False	KDO33826.1
GCA_000151545.2-Pro_KK583194.1_i000_002832	2107	group_23_onlyeuk_LmuBHP	1296	1e-27	108.0	0.6358024691358025	KK583194.1	False	False	KDO32667.1
GCA_000151545.2-Pro_KK583198.1_i000_004407	1200	group_1_onlyeuk_LmuBHP	1015	1.1e-35	134.7	0.5586206896551724	KK583198.1	False	False	KDO31305.1
GCA_000151545.2-Pro_KK583207.1_i000_006514	1148	group_1_onlyeuk_LmuBHP	1015	5.1e-58	208.6	0.6059113300492611	KK583207.1	False	False	KDO29140.1
GCA_000151545.2-Pro_KK583207.1_i000_006612	1208	group_1_onlyeuk_LmuBHP	1015	6.5e-45	165.2	0.722167487684729	KK583207.1	False	False	KDO29238.1
GCA_000151545.2-Pro_KK583212.1_i000_007532	2258	group_23_onlyeuk_LmuBHP	1296	3.9e-17	72.9	0.5362654320987654	KK583212.1	False	False	KDO28211.1
GCA_000151545.2-Pro_KK583214.1_i000_007935	1347	group_1_onlyeuk_LmuBHP	1015	6.9e-41	151.9	0.5773399014778325	KK583214.1	False	False	KDO27979.1
GCA_000151545.2-Pro_KK583226.1_i000_009569	1499	group_23_onlyeuk_LmuBHP	1296	4.7e-20	82.6	0.591820987654321	KK583226.1	False	False	KDO26079.1
GCA_000151545.2-Pro_KK583230.1_i000_010149	255	group_onlyeuk_LmuA-EP	236	1.2e-28	112.1	0.9491525423728814	KK583230.1	False	False	KDO25621.1
GCA_000151545.2-Pro_KK583230.1_i000_010150	263	group_onlyeuk_LmuA-EP	236	1.9e-34	131.1	0.961864406779661	KK583230.1	False	False	KDO25622.1
GCA_000151545.2-Pro_KK583231.1_i000_010218	277	group_onlyeuk_LmuA-EP	236	4.1e-46	169.3	0.9533898305084746	KK583231.1	False	False	KDO25498.1
GCA_000151545.2-Pro_KK583231.1_i000_010220	268	group_onlyeuk_LmuA-EP	236	9.8e-56	200.7	0.9533898305084746	KK583231.1	False	False	KDO25500.1
GCA_000151545.2-Pro_KK583231.1_i000_010221	250	group_onlyeuk_LmuA-EP	236	4.6e-46	169.1	0.8008474576271186	KK583231.1	False	False	KDO25501.1
GCA_000151545.2-Pro_KK583231.1_i000_010222	276	group_onlyeuk_LmuA-EP	236	4e-47	172.6	0.9533898305084746	KK583231.1	False	False	KDO25502.1
GCA_000151545.2-Pro_KK583231.1_i000_010284	275	group_onlyeuk_LmuA-EP	236	4.9e-52	188.6	0.9533898305084746	KK583231.1	False	False	KDO25564.1
GCA_000151545.2-Pro_KK583231.1_i000_010285	274	group_onlyeuk_LmuA-EP	236	2.1e-52	189.8	0.9703389830508474	KK583231.1	False	False	KDO25565.1
GCA_000151545.2-Pro_KK583231.1_i000_010286	274	group_onlyeuk_LmuA-EP	236	2.1e-52	189.8	0.9703389830508474	KK583231.1	False	False	KDO25566.1
GCA_000151545.2-Pro_KK583232.1_i000_010330	275	group_onlyeuk_LmuA-EP	236	4.599999999999999e-53	192.0	0.9576271186440678	KK583232.1	False	False	KDO25407.1
GCA_000151545.2-Pro_KK583252.1_i000_012203	345	group_onlyeuk_LmuA-EP	236	3.8e-51	185.7	0.9661016949152542	KK583252.1	False	False	KDO23557.1
GCA_000151545.2-Pro_KK583252.1_i000_012258	1359	group_23_onlyeuk_LmuBHP	1296	2.7e-17	73.4	0.3464506172839506	KK583252.1	False	False	KDO23612.1
GCA_000151545.2-Pro_KK583281.1_i000_014057	240	group_onlyeuk_LmuA-EP	236	4.7e-35	133.0	0.6779661016949152	KK583281.1	False	False	KDO21758.1
GCA_000151545.2-Pro_KK583296.1_i000_014712	272	group_onlyeuk_LmuA-EP	236	4.8999999999999995e-49	178.8	0.9576271186440678	KK583296.1	False	False	KDO21037.1
GCA_000151545.2-Pro_KK583296.1_i000_014716	270	group_onlyeuk_LmuA-EP	236	7.8e-40	148.7	0.9533898305084746	KK583296.1	False	False	KDO21041.1
GCA_000151545.2-Pro_KK583413.1_i000_017175	1105	group_1_onlyeuk_LmuBHP	1015	2.2e-108	375.4	0.9802955665024631	KK583413.1	False	False	KDO18613.1
GCA_000151595.1-Fun_GG749407.1_i000_009883	1260	group_1_onlyeuk_LmuBHP	1015	5.7e-32	122.4	0.4995073891625616	GG749407.1	False	False	EGE77296.2
GCA_000151595.1-Fun_GG749408.1_i000_009450	1199	group_1_onlyeuk_LmuBHP	1015	1.1999999999999999e-61	220.7	0.8305418719211822	GG749408.1	False	False	EGE77916.1
GCA_000151595.1-Fun_GG749419.1_i000_007080	1172	group_1_onlyeuk_LmuBHP	1015	5.6e-78	274.7	0.9832512315270936	GG749419.1	False	False	EGE80266.1
GCA_000151595.1-Fun_GG749419.1_i000_007098	1464	group_1_onlyeuk_LmuBHP	1015	1.3000000000000002e-44	164.2	0.7399014778325124	GG749419.1	False	False	EGE80286.1
GCA_000151595.1-Fun_GG749433.1_i000_005193	1179	group_1_onlyeuk_LmuBHP	1015	1.4999999999999998e-49	180.6	0.6482758620689655	GG749433.1	False	False	EGE82428.2
GCA_000151595.1-Fun_GG749441.1_i000_004630	1232	group_1_onlyeuk_LmuBHP	1015	5.7000000000000005e-98	340.9	0.9842364532019704	GG749441.1	False	False	EGE83028.2
GCA_000151595.1-Fun_GG749464.1_i000_003399	1323	group_23_onlyeuk_LmuBHP	1296	2.2e-15	67.1	0.40046296296296297	GG749464.1	False	False	EGE84321.1
GCA_000151595.1-Fun_GG749490.1_i000_002360	2036	group_23_onlyeuk_LmuBHP	1296	6.6e-16	68.8	0.6604938271604939	GG749490.1	False	False	EGE85361.1
GCA_000151595.1-Fun_GG749496.1_i000_002204	1470	group_23_onlyeuk_LmuBHP	1296	0.0	1583.7	0.9984567901234568	GG749496.1	False	False	EGE85540.2
GCA_000151645.1-Fun_FN430002.1_i000_000679	1122	group_1_onlyeuk_LmuBHP	1015	4.9e-83	291.4	0.9822660098522168	FN430002.1	False	False	CAZ79896.1
GCA_000151645.1-Fun_FN430005.1_i000_000718	1148	group_1_onlyeuk_LmuBHP	1015	2.3999999999999998e-96	335.5	0.9862068965517241	FN430005.1	False	False	CAZ79935.1
GCA_000151645.1-Fun_FN430008.1_i000_000794	1345	group_23_onlyeuk_LmuBHP	1296	0.0	1418.6	0.9984567901234568	FN430008.1	False	False	CAZ80011.1
GCA_000151645.1-Fun_FN430078.1_i000_002280	2240	group_23_onlyeuk_LmuBHP	1296	3.6e-14	63.1	0.6666666666666666	FN430078.1	False	False	CAZ81531.1
GCA_000151645.1-Fun_FN430090.1_i000_002564	1194	group_1_onlyeuk_LmuBHP	1015	1.1e-51	187.6	0.8433497536945813	FN430090.1	False	False	CAZ81815.1
GCA_000151645.1-Fun_FN430153.1_i000_003385	1482	group_1_onlyeuk_LmuBHP	1015	8.5e-45	164.9	0.5330049261083744	FN430153.1	False	False	CAZ82636.1
GCA_000151645.1-Fun_FN430164.1_i000_003562	1111	group_1_onlyeuk_LmuBHP	1015	1.4000000000000002e-23	94.7	0.5300492610837438	FN430164.1	False	False	CAZ82813.1
GCA_000151645.1-Fun_FN430275.1_i000_004460	1336	group_23_onlyeuk_LmuBHP	1296	1.8e-21	87.2	0.27546296296296297	FN430275.1	False	False	CAZ83711.1
GCA_000151645.1-Fun_FN430318.1_i000_004712	1245	group_1_onlyeuk_LmuBHP	1015	1.5000000000000002e-38	144.2	0.8	FN430318.1	False	False	CAZ83963.1
GCA_000151645.1-Fun_FN430327.1_i000_005118	1411	group_23_onlyeuk_LmuBHP	1296	2.6e-25	100.0	0.6334876543209876	FN430327.1	False	False	CAZ84369.1
GCA_000151665.1-Pro_FN668638.1_i000_000574	421	group_1_onlyeuk_LmuBHP	1015	8.6e-15	65.5	0.3103448275862069	FN668638.1	False	False	CBK20109.2
GCA_000151665.1-Pro_FN668639.1_i000_001014	1416	group_23_onlyeuk_LmuBHP	1296	1.1000000000000001e-27	107.9	0.6358024691358025	FN668639.1	False	False	CBK20549.2
GCA_000151665.1-Pro_FN668640.1_i000_001560	1284	group_1_onlyeuk_LmuBHP	1015	4.5e-33	126.0	0.6522167487684729	FN668640.1	False	False	CBK21095.2
GCA_000151665.1-Pro_FN668643.1_i000_002077	206	group_23_onlyeuk_LmuBHP	1296	3.5e-77	271.8	0.1527777777777778	FN668643.1	False	False	CBK21612.2
GCA_000151665.1-Pro_FN668643.1_i000_002078	216	group_23_onlyeuk_LmuBHP	1296	3.1e-68	242.2	0.1111111111111111	FN668643.1	False	False	CBK21613.2
GCA_000151665.1-Pro_FN668650.1_i000_002935	722	group_23_onlyeuk_LmuBHP	1296	3.5e-16	69.7	0.2700617283950617	FN668650.1	False	False	CBK22470.2
GCA_000151665.1-Pro_FN668650.1_i000_003144	788	group_23_onlyeuk_LmuBHP	1296	1e-17	74.8	0.5385802469135802	FN668650.1	False	False	CBK22679.2
GCA_000151665.1-Pro_FN668672.1_i000_004444	1187	group_1_onlyeuk_LmuBHP	1015	6.8e-42	155.3	0.5556650246305419	FN668672.1	False	False	CBK23979.2
GCA_000151665.1-Pro_FN668672.1_i000_004581	1330	group_1_onlyeuk_LmuBHP	1015	1.1e-48	177.8	0.6344827586206897	FN668672.1	False	False	CBK24116.2
GCA_000151665.1-Pro_FN668683.1_i000_004863	1050	group_1_onlyeuk_LmuBHP	1015	1.8e-54	196.9	0.9753694581280788	FN668683.1	False	False	CBK24398.2
GCA_000151665.1-Pro_FN668688.1_i000_005079	164	group_1_onlyeuk_LmuBHP	1015	1.8e-33	127.4	0.1497536945812808	FN668688.1	False	False	CBK24614.2
GCA_000151665.1-Pro_FN668690.1_i000_005726	1201	group_1_onlyeuk_LmuBHP	1015	2.8e-38	143.3	0.5320197044334976	FN668690.1	False	False	CBK25261.2
GCA_000151665.1-Pro_FN668690.1_i000_005789	1199	group_1_onlyeuk_LmuBHP	1015	2.8e-38	143.3	0.5300492610837438	FN668690.1	False	False	CBK25324.2
GCA_000151685.2-Pla_EQ973773.1_i000_029822	1176	group_1_onlyeuk_LmuBHP	1015	1.7999999999999997e-55	200.2	0.6403940886699507	EQ973773.1	False	False	EEF51565.1
GCA_000151685.2-Pla_EQ973773.1_i000_029830	1058	group_1_onlyeuk_LmuBHP	1015	1.6000000000000001e-80	283.2	0.6187192118226601	EQ973773.1	False	False	EEF51573.1
GCA_000151685.2-Pla_EQ973774.1_i000_029573	1718	group_23_onlyeuk_LmuBHP	1296	1.5999999999999999e-24	97.4	0.26851851851851855	EQ973774.1	False	False	EEF51316.1
GCA_000151685.2-Pla_EQ973821.1_i000_022834	1057	group_1_onlyeuk_LmuBHP	1015	7.7e-89	310.7	0.9852216748768473	EQ973821.1	False	False	EEF44577.1
GCA_000151685.2-Pla_EQ973899.1_i000_017915	1256	group_23_onlyeuk_LmuBHP	1296	0.0	1164.9	0.9629629629629629	EQ973899.1	False	False	EEF39658.1
GCA_000151685.2-Pla_EQ974147.1_i000_011005	1246	group_1_onlyeuk_LmuBHP	1015	3.4999999999999998e-46	169.5	0.8374384236453202	EQ974147.1	False	False	EEF32748.1
GCA_000151685.2-Pla_EQ974332.1_i000_008603	1220	group_1_onlyeuk_LmuBHP	1015	7.800000000000001e-33	125.3	0.5921182266009852	EQ974332.1	False	False	EEF30346.1
GCA_000151685.2-Pla_EQ974923.1_i000_006223	1259	group_1_onlyeuk_LmuBHP	1015	5.2e-39	145.7	0.6551724137931034	EQ974923.1	False	False	EEF27966.1
GCA_000151685.2-Pla_EQ976185.1_i000_005171	333	group_1_onlyeuk_LmuBHP	1015	2.2000000000000002e-27	107.2	0.31724137931034485	EQ976185.1	False	False	EEF26914.1
GCA_000151685.2-Pla_EQ979010.1_i000_004001	278	group_onlyeuk_LmuA-EP	236	2.5999999999999996e-24	97.9	0.8940677966101694	EQ979010.1	False	False	EEF25744.1
GCA_000165345.1-Pro_CM000429.1_i000_000241	1062	group_23_onlyeuk_LmuBHP	1296	8.5e-192	651.5	0.8734567901234568	CM000429.1	False	False	EAK88600.1
GCA_000165345.1-Pro_CM000430.1_i000_000657	1349	group_1_onlyeuk_LmuBHP	1015	2.8000000000000002e-33	126.7	0.5083743842364532	CM000430.1	False	False	EAK88730.1
GCA_000165345.1-Pro_CM000432.1_i000_001473	1236	group_1_onlyeuk_LmuBHP	1015	7.4e-38	141.9	0.8039408866995074	CM000432.1	False	False	EAZ51252.1
GCA_000165345.1-Pro_CM000435.1_i000_002895	1366	group_1_onlyeuk_LmuBHP	1015	3.4999999999999996e-43	159.5	0.767487684729064	CM000435.1	False	False	EAK90607.1
GCA_000165345.1-Pro_CM000435.1_i000_002980	1304	group_1_onlyeuk_LmuBHP	1015	2.5e-38	143.4	0.5812807881773399	CM000435.1	False	False	EAK90624.1
GCA_000165345.1-Pro_CM000436.1_i000_003393	1314	group_1_onlyeuk_LmuBHP	1015	1.5e-27	107.8	0.9300492610837439	CM000436.1	False	False	EAK89346.1
GCA_000165345.1-Pro_CM000436.1_i000_003564	1268	group_1_onlyeuk_LmuBHP	1015	2e-40	150.4	0.4857142857142857	CM000436.1	False	False	EAK89478.1
GCA_000165365.1-Pro_AAGK01000001.1_i000_000118	1088	group_1_onlyeuk_LmuBHP	1015	9.999999999999999e-57	204.3	0.9763546798029556	AAGK01000001.1	False	False	KAF5153343.1
GCA_000165365.1-Pro_AAGK01000001.1_i000_000274	1322	group_1_onlyeuk_LmuBHP	1015	2.1e-31	120.5	0.594088669950739	AAGK01000001.1	False	False	EAN33530.1
GCA_000165365.1-Pro_AAGK01000002.1_i000_001312	1398	group_1_onlyeuk_LmuBHP	1015	7.5e-45	165.0	0.9704433497536946	AAGK01000002.1	False	False	EAN32403.1
GCA_000165365.1-Pro_AAGK01000002.1_i000_001349	1069	group_23_onlyeuk_LmuBHP	1296	7.5e-152	519.2	0.7276234567901234	AAGK01000002.1	False	False	EAN32440.2
GCA_000165365.1-Pro_AAGK01000004.1_i000_003498	1246	group_1_onlyeuk_LmuBHP	1015	8.2e-50	181.5	0.8669950738916257	AAGK01000004.1	False	False	800435
GCA_000165365.1-Pro_AAGK01000004.1_i000_003588	1092	group_1_onlyeuk_LmuBHP	1015	6e-45	165.4	0.9793103448275862	AAGK01000004.1	False	False	991587
GCA_000165365.1-Pro_AAGK01000005.1_i000_002477	1043	group_1_onlyeuk_LmuBHP	1015	6.9e-17	72.5	0.870935960591133	AAGK01000005.1	False	False	643322
GCA_000165395.2-Pro_AAXT02000005.1_i000_002747	1331	group_1_onlyeuk_LmuBHP	1015	2.8999999999999997e-29	113.4	0.46108374384236456	AAXT02000005.1	False	False	178006
GCA_000165395.2-Pro_AAXT02000006.1_i000_003628	1095	group_1_onlyeuk_LmuBHP	1015	1.1e-45	167.8	0.6699507389162561	AAXT02000006.1	False	False	226005
GCA_000165395.2-Pro_CM031753.1_i000_000631	1307	group_1_onlyeuk_LmuBHP	1015	6.2e-39	145.5	0.6729064039408867	CM031753.1	False	False	EDO06042.1
GCA_000165395.2-Pro_CM031753.1_i000_000730	1213	group_1_onlyeuk_LmuBHP	1015	3.0999999999999997e-53	192.8	0.5812807881773399	CM031753.1	False	False	EDO06130.1
GCA_000165395.2-Pro_CM031754.1_i000_001702	1199	group_1_onlyeuk_LmuBHP	1015	6.599999999999999e-29	112.3	0.7881773399014779	CM031754.1	False	False	EDO07856.2
GCA_000165395.2-Pro_CM031754.1_i000_002444	1121	group_23_onlyeuk_LmuBHP	1296	5.9e-178	605.7	0.7453703703703703	CM031754.1	False	False	EDO08553.1
GCA_000165395.2-Pro_CM031754.1_i000_002481	1346	group_1_onlyeuk_LmuBHP	1015	3.1000000000000003e-44	163.0	0.7852216748768472	CM031754.1	False	False	EDO08586.1
GCA_000165425.1-Pro_CT867986.1_i000_000896	1328	group_23_onlyeuk_LmuBHP	1296	1.2999999999999998e-24	97.7	0.5054012345679012	CT867986.1	False	False	CAK56287.1
GCA_000165425.1-Pro_CT867994.1_i000_002421	1127	group_1_onlyeuk_LmuBHP	1015	3.1e-42	156.4	0.6285714285714286	CT867994.1	False	False	CAK57812.1
GCA_000165425.1-Pro_CT867997.1_i000_003094	1068	group_23_onlyeuk_LmuBHP	1296	5.8e-19	78.9	0.5578703703703703	CT867997.1	False	False	CAK58485.1
GCA_000165425.1-Pro_CT867997.1_i000_003103	1014	group_23_onlyeuk_LmuBHP	1296	4.7e-14	62.7	0.6998456790123457	CT867997.1	False	False	CAK58494.1
GCA_000165425.1-Pro_CT867998.1_i000_003362	981	group_23_onlyeuk_LmuBHP	1296	2.2e-34	130.1	0.5941358024691358	CT867998.1	False	False	CAK58753.1
GCA_000165425.1-Pro_CT868002.1_i000_004041	1256	group_1_onlyeuk_LmuBHP	1015	1.4e-31	121.1	0.7428571428571429	CT868002.1	False	False	CAK59432.1
GCA_000165425.1-Pro_CT868003.1_i000_004247	1551	group_23_onlyeuk_LmuBHP	1296	9.8e-15	64.9	0.5270061728395061	CT868003.1	False	False	CAK59638.1
GCA_000165425.1-Pro_CT868018.1_i000_006797	938	group_23_onlyeuk_LmuBHP	1296	8e-14	61.9	0.3611111111111111	CT868018.1	False	False	CAK62188.1
GCA_000165425.1-Pro_CT868024.1_i000_007782	1060	group_23_onlyeuk_LmuBHP	1296	4.5e-20	82.6	0.5462962962962963	CT868024.1	False	False	CAK63173.1
GCA_000165425.1-Pro_CT868077.1_i000_014895	1036	group_23_onlyeuk_LmuBHP	1296	8.7e-17	71.7	0.4506172839506173	CT868077.1	False	False	CAK70286.1
GCA_000165425.1-Pro_CT868096.1_i000_015511	986	group_23_onlyeuk_LmuBHP	1296	1.2e-15	67.9	0.30864197530864196	CT868096.1	False	False	CAK70902.1
GCA_000165425.1-Pro_CT868130.1_i000_017288	2189	group_23_onlyeuk_LmuBHP	1296	2.4000000000000002e-30	116.7	0.6296296296296297	CT868130.1	False	False	CAK72679.1
GCA_000165425.1-Pro_CT868174.1_i000_018806	1028	group_23_onlyeuk_LmuBHP	1296	1.0000000000000001e-23	94.7	0.404320987654321	CT868174.1	False	False	CAK74197.1
GCA_000165425.1-Pro_CT868196.1_i000_019272	1237	group_23_onlyeuk_LmuBHP	1296	3.7e-120	414.2	0.9621913580246914	CT868196.1	False	False	CAK74663.1
GCA_000165425.1-Pro_CT868207.1_i000_019761	1074	group_23_onlyeuk_LmuBHP	1296	4e-21	86.1	0.6342592592592593	CT868207.1	False	False	CAK75152.1
GCA_000165425.1-Pro_CT868208.1_i000_020307	1036	group_23_onlyeuk_LmuBHP	1296	1.6e-16	70.9	0.44598765432098764	CT868208.1	False	False	CAK75698.1
GCA_000165425.1-Pro_CT868230.1_i000_020774	1064	group_23_onlyeuk_LmuBHP	1296	1.6e-32	123.8	0.6697530864197531	CT868230.1	False	False	CAK76165.1
GCA_000165425.1-Pro_CT868241.1_i000_021081	1179	group_1_onlyeuk_LmuBHP	1015	2.2e-46	170.1	0.8226600985221675	CT868241.1	False	False	CAK76472.1
GCA_000165425.1-Pro_CT868252.1_i000_021622	1069	group_23_onlyeuk_LmuBHP	1296	3.7e-27	106.1	0.30478395061728397	CT868252.1	False	False	CAK77013.1
GCA_000165425.1-Pro_CT868263.1_i000_021962	1023	group_23_onlyeuk_LmuBHP	1296	9.6e-21	84.8	0.5108024691358025	CT868263.1	False	False	CAK77353.1
GCA_000165425.1-Pro_CT868318.1_i000_023493	1564	group_23_onlyeuk_LmuBHP	1296	1.0000000000000001e-24	98.0	0.6712962962962963	CT868318.1	False	False	CAK78884.1
GCA_000165425.1-Pro_CT868330.1_i000_023985	1295	group_1_onlyeuk_LmuBHP	1015	7.0000000000000006e-34	128.7	0.46995073891625616	CT868330.1	False	False	CAK79376.1
GCA_000165425.1-Pro_CT868374.1_i000_025185	1153	group_1_onlyeuk_LmuBHP	1015	4.799999999999999e-53	192.2	0.7635467980295566	CT868374.1	False	False	CAK80576.1
GCA_000165425.1-Pro_CT868407.1_i000_026022	1069	group_23_onlyeuk_LmuBHP	1296	3.3e-26	103.0	0.30092592592592593	CT868407.1	False	False	CAK81413.1
GCA_000165425.1-Pro_CT868463.1_i000_027880	1565	group_23_onlyeuk_LmuBHP	1296	1.7999999999999997e-24	97.2	0.5833333333333334	CT868463.1	False	False	CAK83271.1
GCA_000165425.1-Pro_CT868529.1_i000_029541	1222	group_1_onlyeuk_LmuBHP	1015	6.8e-25	99.0	0.7064039408866996	CT868529.1	False	False	CAK84932.1
GCA_000165425.1-Pro_CT868540.1_i000_029897	1075	group_23_onlyeuk_LmuBHP	1296	1.7e-20	84.0	0.4066358024691358	CT868540.1	False	False	CAK85288.1
GCA_000165425.1-Pro_CT868649.1_i000_032823	1057	group_23_onlyeuk_LmuBHP	1296	7e-17	72.0	0.48996913580246915	CT868649.1	False	False	CAK88214.1
GCA_000165425.1-Pro_CT868649.1_i000_032836	1003	group_23_onlyeuk_LmuBHP	1296	1.7e-15	67.5	0.49151234567901236	CT868649.1	False	False	CAK88227.1
GCA_000165425.1-Pro_CT868668.1_i000_037064	2175	group_23_onlyeuk_LmuBHP	1296	2.3e-31	120.0	0.6797839506172839	CT868668.1	False	False	CAK92455.1
GCA_000165425.1-Pro_CT868677.1_i000_039000	931	group_23_onlyeuk_LmuBHP	1296	1.1e-26	104.5	0.41435185185185186	CT868677.1	False	False	CAK94415.1
GCA_000166005.1-Fun_GL531817.1_i000_000048	1137	group_1_onlyeuk_LmuBHP	1015	2.5000000000000003e-72	256.0	0.6788177339901478	GL531817.1	False	False	EFQ96610.1
GCA_000166005.1-Fun_GL531883.1_i000_000145	1718	group_23_onlyeuk_LmuBHP	1296	4.9999999999999996e-26	102.4	0.6828703703703703	GL531883.1	False	False	EFQ96501.1
GCA_000166005.1-Fun_GL532946.1_i000_001580	1117	group_23_onlyeuk_LmuBHP	1296	2.3e-15	67.0	0.5432098765432098	GL532946.1	False	False	EFQ95083.1
GCA_000166005.1-Fun_GL532966.1_i000_001622	1215	group_1_onlyeuk_LmuBHP	1015	8.500000000000001e-57	204.6	0.6502463054187192	GL532966.1	False	False	EFQ95045.1
GCA_000166005.1-Fun_GL533200.1_i000_002018	1157	group_23_onlyeuk_LmuBHP	1296	8.5e-20	81.7	0.2700617283950617	GL533200.1	False	False	EFQ94644.1
GCA_000166005.1-Fun_GL533598.1_i000_002762	1625	group_23_onlyeuk_LmuBHP	1296	2.2e-13	60.4	0.6859567901234568	GL533598.1	False	False	EFQ93891.1
GCA_000166005.1-Fun_GL533857.1_i000_003219	1306	group_23_onlyeuk_LmuBHP	1296	0.0	1521.7	0.9984567901234568	GL533857.1	False	False	EFQ93424.1
GCA_000166005.1-Fun_GL533975.1_i000_003507	1553	group_1_onlyeuk_LmuBHP	1015	2.8e-43	159.8	0.6689655172413793	GL533975.1	False	False	EFQ93145.1
GCA_000166005.1-Fun_GL534233.1_i000_004026	263	group_onlyeuk_LmuA-EP	236	2.1e-66	235.7	0.9533898305084746	GL534233.1	False	False	EFQ92628.1
GCA_000166005.1-Fun_GL535706.1_i000_007180	1132	group_1_onlyeuk_LmuBHP	1015	2.7e-93	325.4	0.9812807881773399	GL535706.1	False	False	EFQ89491.1
GCA_000166005.1-Fun_GL537085.1_i000_009490	2221	group_23_onlyeuk_LmuBHP	1296	1.2e-14	64.7	0.6165123456790124	GL537085.1	False	False	EFQ87163.1
GCA_000166005.1-Fun_GL537128.1_i000_009525	1448	group_1_onlyeuk_LmuBHP	1015	1.1e-43	161.2	0.6916256157635468	GL537128.1	False	False	EFQ87095.1
GCA_000166005.1-Fun_GL537428.1_i000_010269	1287	group_1_onlyeuk_LmuBHP	1015	2.3e-23	93.9	0.48177339901477834	GL537428.1	False	False	EFQ86377.1
GCA_000166005.1-Fun_GL537620.1_i000_010696	1027	group_23_onlyeuk_LmuBHP	1296	1e-19	81.4	0.5679012345679012	GL537620.1	False	False	EFQ85957.1
GCA_000166155.1-Fun_GL538361.1_i000_000178	1260	group_1_onlyeuk_LmuBHP	1015	6.7e-32	122.2	0.4995073891625616	GL538361.1	False	False	EQL38614.1
GCA_000166155.1-Fun_GL538362.1_i000_000575	1199	group_1_onlyeuk_LmuBHP	1015	1.1999999999999999e-61	220.7	0.8305418719211822	GL538362.1	False	False	EQL38209.1
GCA_000166155.1-Fun_GL538379.1_i000_003185	1179	group_1_onlyeuk_LmuBHP	1015	3.8e-50	182.6	0.6532019704433497	GL538379.1	False	False	EQL35034.1
GCA_000166155.1-Fun_GL538387.1_i000_003959	1323	group_23_onlyeuk_LmuBHP	1296	2e-15	67.2	0.3942901234567901	GL538387.1	False	False	EQL34136.1
GCA_000166155.1-Fun_GL538399.1_i000_004848	2035	group_23_onlyeuk_LmuBHP	1296	2e-15	67.2	0.6674382716049383	GL538399.1	False	False	EQL32966.1
GCA_000166155.1-Fun_GL538413.1_i000_005509	1335	group_23_onlyeuk_LmuBHP	1296	0.0	1524.5	0.9984567901234568	GL538413.1	False	False	EQL32149.1
GCA_000166155.1-Fun_GL538419.1_i000_005788	1234	group_1_onlyeuk_LmuBHP	1015	6.3e-98	340.7	0.9842364532019704	GL538419.1	False	False	EQL31874.1
GCA_000166155.1-Fun_GL538468.1_i000_007350	1464	group_1_onlyeuk_LmuBHP	1015	1.5e-44	164.1	0.7399014778325124	GL538468.1	False	False	EQL29861.1
GCA_000166155.1-Fun_GL538534.1_i000_008470	1172	group_1_onlyeuk_LmuBHP	1015	5.6e-78	274.7	0.9832512315270936	GL538534.1	False	False	EQL28537.1
GCA_000166175.1-Fun_GL541646.1_i000_000771	1166	group_1_onlyeuk_LmuBHP	1015	3.4000000000000004e-74	262.2	0.987192118226601	GL541646.1	False	False	KDE09053.1
GCA_000166175.1-Fun_GL541650.1_i000_001462	1281	group_1_onlyeuk_LmuBHP	1015	1.7e-37	140.7	0.5172413793103449	GL541650.1	False	False	KDE08427.1
GCA_000166175.1-Fun_GL541655.1_i000_001943	1151	group_1_onlyeuk_LmuBHP	1015	7.6e-72	254.4	0.5950738916256157	GL541655.1	False	False	KDE07849.1
GCA_000166175.1-Fun_GL541655.1_i000_001960	1215	group_1_onlyeuk_LmuBHP	1015	6.699999999999999e-55	198.3	0.8118226600985222	GL541655.1	False	False	KDE07866.1
GCA_000166175.1-Fun_GL541658.1_i000_002159	1589	group_1_onlyeuk_LmuBHP	1015	1.9e-31	120.7	0.5399014778325123	GL541658.1	False	False	KDE07484.1
GCA_000166175.1-Fun_GL541662.1_i000_002554	1318	group_23_onlyeuk_LmuBHP	1296	0.0	1252.2	0.9938271604938271	GL541662.1	False	False	KDE07150.1
GCA_000166175.1-Fun_GL541681.1_i000_003851	1146	group_1_onlyeuk_LmuBHP	1015	8.500000000000001e-78	274.1	0.9812807881773399	GL541681.1	False	False	KDE05760.1
GCA_000166175.1-Fun_GL541683.1_i000_003983	1216	group_1_onlyeuk_LmuBHP	1015	1.2999999999999998e-43	161.0	0.5113300492610837	GL541683.1	False	False	KDE05611.1
GCA_000166175.1-Fun_GL541685.1_i000_004097	1583	group_23_onlyeuk_LmuBHP	1296	1.3e-17	74.5	0.6674382716049383	GL541685.1	False	False	KDE05503.1
GCA_000166175.1-Fun_GL541717.1_i000_005498	1812	group_23_onlyeuk_LmuBHP	1296	2.3e-18	77.0	0.47685185185185186	GL541717.1	False	False	KDE04059.1
GCA_000167075.2-Fun_JH796279.1_i000_000283	1417	group_1_onlyeuk_LmuBHP	1015	8.199999999999999e-35	131.8	0.6827586206896552	JH796279.1	False	False	EJT44709.1
GCA_000167675.2-Fun_GL985056.1_i000_000221	1199	group_1_onlyeuk_LmuBHP	1015	1e-61	220.9	0.774384236453202	GL985056.1	False	False	EGR52736.1
GCA_000167675.2-Fun_GL985056.1_i000_000347	259	group_onlyeuk_LmuA-EP	236	1.5999999999999999e-62	222.9	0.9533898305084746	GL985056.1	False	False	EGR52804.1
GCA_000167675.2-Fun_GL985057.1_i000_001157	1180	group_1_onlyeuk_LmuBHP	1015	1.4e-49	180.7	0.6532019704433497	GL985057.1	False	False	EGR51655.1
GCA_000167675.2-Fun_GL985061.1_i000_003217	1098	group_23_onlyeuk_LmuBHP	1296	1.1e-20	84.7	0.4591049382716049	GL985061.1	False	False	EGR49750.1
GCA_000167675.2-Fun_GL985063.1_i000_003931	1167	group_1_onlyeuk_LmuBHP	1015	1.9e-77	273.0	0.9852216748768473	GL985063.1	False	False	EGR49068.1
GCA_000167675.2-Fun_GL985068.1_i000_005645	1052	group_1_onlyeuk_LmuBHP	1015	1.4e-93	326.3	0.9822660098522168	GL985068.1	False	False	EGR47410.1
GCA_000167675.2-Fun_GL985081.1_i000_007922	1273	group_1_onlyeuk_LmuBHP	1015	5.7e-40	148.9	0.5251231527093596	GL985081.1	False	False	EGR45216.1
GCA_000170175.2-Fun_GL636487.1_i000_001490	1933	group_23_onlyeuk_LmuBHP	1296	1.5e-16	70.9	0.5825617283950617	GL636487.1	False	False	EFW21333.1
GCA_000170175.2-Fun_GL636491.1_i000_004490	1194	group_1_onlyeuk_LmuBHP	1015	3.2e-92	321.9	0.9793103448275862	GL636491.1	False	False	EFW18944.1
GCA_000170175.2-Fun_GL636493.1_i000_005407	1188	group_23_onlyeuk_LmuBHP	1296	6.4e-17	72.2	0.26774691358024694	GL636493.1	False	False	EFW17770.1
GCA_000170175.2-Fun_GL636494.1_i000_005848	1569	group_1_onlyeuk_LmuBHP	1015	1.2999999999999998e-43	160.9	0.7093596059113301	GL636494.1	False	False	EFW17405.1
GCA_000170175.2-Fun_GL636494.1_i000_006038	1199	group_1_onlyeuk_LmuBHP	1015	1.9000000000000001e-59	213.4	0.8275862068965517	GL636494.1	False	False	EFW17595.1
GCA_000170175.2-Fun_GL636496.1_i000_006829	1126	group_1_onlyeuk_LmuBHP	1015	5.2e-76	268.2	0.9773399014778326	GL636496.1	False	False	EFW16870.1
GCA_000170175.2-Fun_GL636499.1_i000_007537	1179	group_1_onlyeuk_LmuBHP	1015	2.5999999999999997e-47	173.2	0.6581280788177339	GL636499.1	False	False	EFW15910.1
GCA_000170175.2-Fun_GL636506.1_i000_008938	1261	group_1_onlyeuk_LmuBHP	1015	3e-30	116.7	0.5339901477832513	GL636506.1	False	False	EFW14350.1
GCA_000170175.2-Fun_GL636513.1_i000_009772	322	group_23_onlyeuk_LmuBHP	1296	2.1e-130	448.1	0.19521604938271606	GL636513.1	False	False	EFW13558.1
GCA_000170995.2-Fun_ABDF02000001.1_i000_011701	2081	group_23_onlyeuk_LmuBHP	1296	1.7e-13	60.8	0.5895061728395061	ABDF02000001.1	False	False	EHK26815.1
GCA_000170995.2-Fun_ABDF02000003.1_i000_010048	1307	group_23_onlyeuk_LmuBHP	1296	0.0	1556.9	0.9992283950617284	ABDF02000003.1	False	False	EHK25159.1
GCA_000170995.2-Fun_ABDF02000004.1_i000_009478	1192	group_1_onlyeuk_LmuBHP	1015	9.3e-63	224.3	0.7763546798029557	ABDF02000004.1	False	False	EHK24586.1
GCA_000170995.2-Fun_ABDF02000004.1_i000_009522	254	group_onlyeuk_LmuA-EP	236	3e-60	215.5	0.9491525423728814	ABDF02000004.1	False	False	EHK24630.1
GCA_000170995.2-Fun_ABDF02000005.1_i000_008128	1162	group_1_onlyeuk_LmuBHP	1015	4.6e-75	265.1	0.9881773399014778	ABDF02000005.1	False	False	EHK23245.1
GCA_000170995.2-Fun_ABDF02000005.1_i000_008622	1600	group_1_onlyeuk_LmuBHP	1015	2.9999999999999998e-36	136.5	0.5241379310344828	ABDF02000005.1	False	False	EHK23734.1
GCA_000170995.2-Fun_ABDF02000005.1_i000_008830	1091	group_1_onlyeuk_LmuBHP	1015	2e-89	312.6	0.9862068965517241	ABDF02000005.1	False	False	EHK23939.1
GCA_000170995.2-Fun_ABDF02000006.1_i000_007239	1180	group_1_onlyeuk_LmuBHP	1015	1.9e-46	170.3	0.6699507389162561	ABDF02000006.1	False	False	EHK22353.1
GCA_000170995.2-Fun_ABDF02000081.1_i000_005087	258	group_onlyeuk_LmuA-EP	236	6.5e-64	227.5	0.9576271186440678	ABDF02000081.1	False	False	EHK20203.1
GCA_000170995.2-Fun_ABDF02000093.1_i000_000033	1252	group_1_onlyeuk_LmuBHP	1015	2.9e-45	166.4	0.7556650246305419	ABDF02000093.1	False	False	EHK15151.1
GCA_000171015.2-Fun_ABDG02000016.1_i000_010396	1252	group_1_onlyeuk_LmuBHP	1015	5.6e-48	175.4	0.723152709359606	ABDG02000016.1	False	False	EHK49731.1
GCA_000171015.2-Fun_ABDG02000019.1_i000_008597	255	group_onlyeuk_LmuA-EP	236	6.8e-59	211.1	0.9491525423728814	ABDG02000019.1	False	False	EHK47941.1
GCA_000171015.2-Fun_ABDG02000019.1_i000_008634	1199	group_1_onlyeuk_LmuBHP	1015	6.6e-63	224.8	0.7763546798029557	ABDG02000019.1	False	False	EHK47976.1
GCA_000171015.2-Fun_ABDG02000024.1_i000_005299	2049	group_23_onlyeuk_LmuBHP	1296	1.2e-13	61.3	0.5871913580246914	ABDG02000024.1	False	False	EHK44644.1
GCA_000171015.2-Fun_ABDG02000025.1_i000_004335	1147	group_1_onlyeuk_LmuBHP	1015	3.7e-82	288.6	0.8472906403940886	ABDG02000025.1	False	False	EHK43678.1
GCA_000171015.2-Fun_ABDG02000025.1_i000_004832	1503	group_1_onlyeuk_LmuBHP	1015	3.9e-42	156.1	0.5251231527093596	ABDG02000025.1	False	False	EHK44155.1
GCA_000171015.2-Fun_ABDG02000025.1_i000_005046	1081	group_1_onlyeuk_LmuBHP	1015	2.3999999999999998e-91	319.0	0.9832512315270936	ABDG02000025.1	False	False	EHK44366.1
GCA_000171015.2-Fun_ABDG02000026.1_i000_003357	1142	group_23_onlyeuk_LmuBHP	1296	1.4e-15	67.8	0.2847222222222222	ABDG02000026.1	False	False	EHK42690.1
GCA_000171015.2-Fun_ABDG02000026.1_i000_003823	1180	group_1_onlyeuk_LmuBHP	1015	5.1e-47	172.2	0.6472906403940887	ABDG02000026.1	False	False	EHK43137.1
GCA_000171015.2-Fun_ABDG02000028.1_i000_000968	1308	group_23_onlyeuk_LmuBHP	1296	0.0	1555.9	0.9992283950617284	ABDG02000028.1	False	False	EHK40293.1
GCA_000180635.4-Ani_CM026575.1_i000_000073	294	group_onlyeuk_LmuA-EP	236	1.4e-36	138.0	0.940677966101695	CM026575.1	False	False	KAF8384474.1
GCA_000180635.4-Ani_CM026575.1_i000_000399	529	group_onlyeuk_LmuA-EP	236	1.8e-47	173.7	0.961864406779661	CM026575.1	False	False	KAF8383673.1
GCA_000180635.4-Ani_CM026575.1_i000_000402	418	group_onlyeuk_LmuA-EP	236	8.2e-61	217.4	0.7669491525423728	CM026575.1	False	False	KAF8382111.1
GCA_000180635.4-Ani_CM026575.1_i000_001542	1032	group_onlyeuk_LmuA-EP	236	6.0000000000000005e-31	119.6	0.8559322033898306	CM026575.1	False	False	KAF8382047.1
GCA_000180635.4-Ani_CM026575.1_i000_001802	289	group_onlyeuk_LmuA-EP	236	7.3e-26	103.0	0.864406779661017	CM026575.1	False	False	KAF8386301.1
GCA_000180635.4-Ani_CM026575.1_i000_002143	367	group_onlyeuk_LmuA-EP	236	5.3e-25	100.2	0.8813559322033898	CM026575.1	False	False	KAF8381908.1
GCA_000180635.4-Ani_CM026575.1_i000_002970	296	group_onlyeuk_LmuA-EP	236	3.4e-19	81.2	0.8559322033898306	CM026575.1	False	False	KAF8382823.1
GCA_000180635.4-Ani_CM026575.1_i000_003176	1400	group_23_onlyeuk_LmuBHP	1296	4.3e-205	695.6	0.9868827160493827	CM026575.1	False	False	KAF8384512.1
GCA_000180635.4-Ani_CM026575.1_i000_003651	1505	group_1_onlyeuk_LmuBHP	1015	4.7000000000000005e-38	142.5	0.5753694581280788	CM026575.1	False	False	KAF8385619.1
GCA_000180635.4-Ani_CM026575.1_i000_004329	317	group_onlyeuk_LmuA-EP	236	6e-35	132.7	0.9449152542372882	CM026575.1	False	False	KAF8385168.1
GCA_000180635.4-Ani_CM026575.1_i000_006123	1500	group_1_onlyeuk_LmuBHP	1015	6.899999999999999e-39	145.3	0.7123152709359606	CM026575.1	False	False	KAF8381960.1
GCA_000180635.4-Ani_CM026576.1_i000_007659	294	group_onlyeuk_LmuA-EP	236	2e-51	186.6	0.9491525423728814	CM026576.1	False	False	KAF8362464.1
GCA_000180635.4-Ani_CM026576.1_i000_007909	827	group_onlyeuk_LmuA-EP	236	2.4e-21	88.2	0.9915254237288136	CM026576.1	False	False	KAF8361670.1
GCA_000180635.4-Ani_CM026576.1_i000_007914	397	group_onlyeuk_LmuA-EP	236	1.7e-40	150.9	0.864406779661017	CM026576.1	False	False	KAF8361827.1
GCA_000180635.4-Ani_CM026576.1_i000_007937	300	group_onlyeuk_LmuA-EP	236	1.4e-44	164.3	0.9661016949152542	CM026576.1	False	False	KAF8360386.1
GCA_000180635.4-Ani_CM026576.1_i000_007970	279	group_onlyeuk_LmuA-EP	236	2.4e-63	225.7	0.9533898305084746	CM026576.1	False	False	KAF8361526.1
GCA_000180635.4-Ani_CM026576.1_i000_007971	281	group_onlyeuk_LmuA-EP	236	2.6e-63	225.5	0.9576271186440678	CM026576.1	False	False	KAF8360948.1
GCA_000180635.4-Ani_CM026576.1_i000_007972	274	group_onlyeuk_LmuA-EP	236	6.6e-65	230.8	0.9661016949152542	CM026576.1	False	False	KAF8361212.1
GCA_000180635.4-Ani_CM026576.1_i000_008166	1973	group_23_onlyeuk_LmuBHP	1296	9.6e-17	71.6	0.7091049382716049	CM026576.1	False	False	KAF8361131.1
GCA_000180635.4-Ani_CM026576.1_i000_008651	991	group_1_onlyeuk_LmuBHP	1015	2.4e-100	348.8	0.9083743842364532	CM026576.1	False	True	KAF8363481.1
GCA_000180635.4-Ani_CM026576.1_i000_008831	1187	group_1_onlyeuk_LmuBHP	1015	3e-45	166.4	0.5182266009852217	CM026576.1	False	False	KAF8363587.1
GCA_000180635.4-Ani_CM026576.1_i000_008921	1125	group_1_onlyeuk_LmuBHP	1015	4.900000000000001e-59	212.0	0.858128078817734	CM026576.1	False	False	KAF8361503.1
GCA_000180635.4-Ani_CM026577.1_i000_011173	1209	group_1_onlyeuk_LmuBHP	1015	1.5999999999999998e-53	193.8	0.787192118226601	CM026577.1	False	False	KAF8357248.1
GCA_000180635.4-Ani_CM026577.1_i000_011663	704	group_onlyeuk_LmuA-EP	236	1.4e-18	79.1	0.7966101694915254	CM026577.1	False	False	KAF8357252.1
GCA_000180635.4-Ani_CM026577.1_i000_012787	321	group_onlyeuk_LmuA-EP	236	7.4e-19	80.0	0.902542372881356	CM026577.1	False	False	KAF8358348.1
GCA_000180635.4-Ani_CM026578.1_i000_014724	1265	group_1_onlyeuk_LmuBHP	1015	7.400000000000001e-34	128.6	0.7379310344827587	CM026578.1	False	False	KAF8370787.1
GCA_000180635.4-Ani_CM026578.1_i000_016587	267	group_onlyeuk_LmuA-EP	236	6.5e-31	119.5	0.9576271186440678	CM026578.1	False	False	KAF8374847.1
GCA_000180635.4-Ani_CM026578.1_i000_018785	895	group_onlyeuk_LmuA-EP	236	6.7e-66	234.0	0.9533898305084746	CM026578.1	False	False	KAF8370786.1
GCA_000180635.4-Ani_CM026578.1_i000_019165	340	group_onlyeuk_LmuA-EP	236	2.5e-52	189.6	0.9576271186440678	CM026578.1	False	False	KAF8371982.1
GCA_000180635.4-Ani_CM026578.1_i000_020211	310	group_onlyeuk_LmuA-EP	236	4.1e-26	103.8	0.847457627118644	CM026578.1	False	False	KAF8371229.1
GCA_000180635.4-Ani_CM026578.1_i000_020451	324	group_onlyeuk_LmuA-EP	236	8.8e-46	168.2	0.9533898305084746	CM026578.1	False	False	KAF8372338.1
GCA_000180635.4-Ani_CM026578.1_i000_020509	862	group_onlyeuk_LmuA-EP	236	5.9e-79	276.7	0.9872881355932204	CM026578.1	False	False	KAF8376333.1
GCA_000180635.4-Ani_CM026579.1_i000_021607	7585	group_23_onlyeuk_LmuBHP	1296	3.9e-35	132.5	0.6820987654320988	CM026579.1	False	False	KAF8366495.1
GCA_000180635.4-Ani_CM026579.1_i000_022092	695	group_onlyeuk_LmuA-EP	236	4.2e-77	270.7	0.9576271186440678	CM026579.1	False	False	KAF8366623.1
GCA_000180635.4-Ani_CM026579.1_i000_022169	234	group_onlyeuk_LmuA-EP	236	6.7e-49	178.4	0.9067796610169492	CM026579.1	False	False	KAF8368504.1
GCA_000180635.4-Ani_CM026579.1_i000_022170	248	group_onlyeuk_LmuA-EP	236	3.2e-61	218.7	0.9576271186440678	CM026579.1	False	False	KAF8366750.1
GCA_000180635.4-Ani_CM026579.1_i000_022241	294	group_onlyeuk_LmuA-EP	236	1.2e-47	174.3	0.961864406779661	CM026579.1	False	False	KAF8367126.1
GCA_000180635.4-Ani_CM026579.1_i000_022525	147	group_onlyeuk_LmuA-EP	236	2e-21	88.4	0.5508474576271186	CM026579.1	False	False	KAF8366679.1
GCA_000180635.4-Ani_CM026579.1_i000_022526	298	group_onlyeuk_LmuA-EP	236	1.6999999999999998e-43	160.7	0.9576271186440678	CM026579.1	False	False	KAF8365895.1
GCA_000180635.4-Ani_CM026579.1_i000_022527	266	group_onlyeuk_LmuA-EP	236	3.2999999999999996e-62	221.9	0.847457627118644	CM026579.1	False	False	KAF8368820.1
GCA_000180635.4-Ani_CM026580.1_i000_026117	246	group_onlyeuk_LmuA-EP	236	9.2e-36	135.4	0.690677966101695	CM026580.1	False	False	KAF8355959.1
GCA_000180635.4-Ani_CM026580.1_i000_026684	339	group_onlyeuk_LmuA-EP	236	4.1999999999999996e-47	172.5	0.9449152542372882	CM026580.1	False	False	KAF8356259.1
GCA_000180635.4-Ani_CM026580.1_i000_026836	286	group_onlyeuk_LmuA-EP	236	1.3e-35	134.8	0.961864406779661	CM026580.1	False	False	KAF8354570.1
GCA_000180635.4-Ani_CM026580.1_i000_027327	2065	group_23_onlyeuk_LmuBHP	1296	9.3e-20	81.6	0.3950617283950617	CM026580.1	False	False	KAF8354519.1
GCA_000180635.4-Ani_CM026580.1_i000_027832	217	group_onlyeuk_LmuA-EP	236	6.200000000000001e-28	109.8	0.8389830508474576	CM026580.1	False	False	KAF8355776.1
GCA_000180735.1-Ani_CAAE01000207.1_i000_000027	308	group_onlyeuk_LmuA-EP	236	4.3e-33	126.6	0.902542372881356	CAAE01000207.1	False	False	CAF87008.1
GCA_000180735.1-Ani_CAAE01003160.1_i000_000775	383	group_1_onlyeuk_LmuBHP	1015	3.9e-26	103.1	0.296551724137931	CAAE01003160.1	False	False	CAF87756.1
GCA_000180735.1-Ani_CAAE01003161.1_i000_000777	112	group_1_onlyeuk_LmuBHP	1015	1.9e-19	80.9	0.05714285714285714	CAAE01003161.1	False	False	CAF87758.1
GCA_000180735.1-Ani_CAAE01005907.1_i000_001897	312	group_onlyeuk_LmuA-EP	236	1.7000000000000002e-32	124.7	0.7966101694915254	CAAE01005907.1	False	False	CAF88878.1
GCA_000180735.1-Ani_CAAE01007069.1_i000_002613	435	group_onlyeuk_LmuA-EP	236	2.9000000000000004e-74	261.4	0.9957627118644068	CAAE01007069.1	False	False	CAF89594.1
GCA_000180735.1-Ani_CAAE01007209.1_i000_002918	740	group_onlyeuk_LmuA-EP	236	4.5e-71	251.0	0.9491525423728814	CAAE01007209.1	False	False	CAF89899.1
GCA_000180735.1-Ani_CAAE01007234.1_i000_002970	719	group_onlyeuk_LmuA-EP	236	1.4e-57	206.8	0.9661016949152542	CAAE01007234.1	False	False	CAF89951.1
GCA_000180735.1-Ani_CAAE01007433.1_i000_003231	266	group_onlyeuk_LmuA-EP	236	2.6e-25	101.2	0.75	CAAE01007433.1	False	False	CAF90212.1
GCA_000180735.1-Ani_CAAE01007488.1_i000_003350	1022	group_onlyeuk_LmuA-EP	236	1.6e-61	219.7	0.9661016949152542	CAAE01007488.1	False	False	CAF90331.1
GCA_000180735.1-Ani_CAAE01007646.1_i000_003623	4089	group_23_onlyeuk_LmuBHP	1296	2e-43	160.0	0.6882716049382716	CAAE01007646.1	False	False	CAF90604.1
GCA_000180735.1-Ani_CAAE01007793.1_i000_003833	650	group_onlyeuk_LmuA-EP	236	1.1e-51	187.5	0.8008474576271186	CAAE01007793.1	False	False	CAF90814.1
GCA_000180735.1-Ani_CAAE01007842.1_i000_003881	240	group_onlyeuk_LmuA-EP	236	3.1000000000000003e-66	235.1	0.961864406779661	CAAE01007842.1	False	False	CAF90862.1
GCA_000180735.1-Ani_CAAE01007887.1_i000_003941	418	group_onlyeuk_LmuA-EP	236	2.1e-20	85.1	0.5169491525423728	CAAE01007887.1	False	False	CAF90922.1
GCA_000180735.1-Ani_CAAE01008121.1_i000_004209	335	group_onlyeuk_LmuA-EP	236	2.5e-63	225.6	0.9957627118644068	CAAE01008121.1	False	False	CAF91190.1
GCA_000180735.1-Ani_CAAE01008624.1_i000_004420	2819	group_23_onlyeuk_LmuBHP	1296	1e-18	78.1	0.7160493827160493	CAAE01008624.1	False	False	CAF91401.1
GCA_000180735.1-Ani_CAAE01009219.1_i000_004849	1110	group_1_onlyeuk_LmuBHP	1015	3.6e-38	142.9	0.767487684729064	CAAE01009219.1	False	False	CAF91830.1
GCA_000180735.1-Ani_CAAE01009564.1_i000_005140	416	group_onlyeuk_LmuA-EP	236	9.999999999999999e-55	197.4	0.8008474576271186	CAAE01009564.1	False	False	CAF92121.1
GCA_000180735.1-Ani_CAAE01009674.1_i000_005247	211	group_onlyeuk_LmuA-EP	236	1.9e-53	193.3	0.9533898305084746	CAAE01009674.1	False	False	CAF92228.1
GCA_000180735.1-Ani_CAAE01009830.1_i000_005358	1477	group_23_onlyeuk_LmuBHP	1296	1.9e-13	60.7	0.6635802469135802	CAAE01009830.1	False	False	CAF92339.1
GCA_000180735.1-Ani_CAAE01010300.1_i000_005986	1881	group_23_onlyeuk_LmuBHP	1296	2.3e-15	67.0	0.6381172839506173	CAAE01010300.1	False	False	CAF92967.1
GCA_000180735.1-Ani_CAAE01010672.1_i000_006326	176	group_onlyeuk_LmuA-EP	236	4.199999999999999e-43	159.4	0.7288135593220338	CAAE01010672.1	False	False	CAF93307.1
GCA_000180735.1-Ani_CAAE01011415.1_i000_006798	307	group_onlyeuk_LmuA-EP	236	4.2e-42	156.1	0.9449152542372882	CAAE01011415.1	False	False	CAF93779.1
GCA_000180735.1-Ani_CAAE01012210.1_i000_007466	396	group_onlyeuk_LmuA-EP	236	2.4e-38	143.8	0.9661016949152542	CAAE01012210.1	False	False	CAF94447.1
GCA_000180735.1-Ani_CAAE01013267.1_i000_007851	166	group_onlyeuk_LmuA-EP	236	3.7000000000000005e-44	162.9	0.6864406779661016	CAAE01013267.1	False	False	CAF94832.1
GCA_000180735.1-Ani_CAAE01013617.1_i000_008017	541	group_onlyeuk_LmuA-EP	236	1.6000000000000001e-28	111.6	0.6271186440677966	CAAE01013617.1	False	False	CAF94998.1
GCA_000180735.1-Ani_CAAE01013758.1_i000_008384	866	group_onlyeuk_LmuA-EP	236	3.6e-18	77.8	0.4703389830508475	CAAE01013758.1	False	False	CAF95365.1
GCA_000180735.1-Ani_CAAE01013760.1_i000_008392	497	group_onlyeuk_LmuA-EP	236	3e-69	245.0	0.9703389830508474	CAAE01013760.1	False	False	CAF95373.1
GCA_000180735.1-Ani_CAAE01013813.1_i000_008518	271	group_onlyeuk_LmuA-EP	236	7.8e-35	132.3	0.923728813559322	CAAE01013813.1	False	False	CAF95499.1
GCA_000180735.1-Ani_CAAE01013941.1_i000_008737	667	group_onlyeuk_LmuA-EP	236	1.1999999999999999e-39	148.1	0.9957627118644068	CAAE01013941.1	False	False	CAF95718.1
GCA_000180735.1-Ani_CAAE01013953.1_i000_008746	384	group_onlyeuk_LmuA-EP	236	3.5e-40	149.8	0.9957627118644068	CAAE01013953.1	False	False	CAF95727.1
GCA_000180735.1-Ani_CAAE01013974.1_i000_008794	586	group_onlyeuk_LmuA-EP	236	3.8e-64	228.3	0.961864406779661	CAAE01013974.1	False	False	CAF95775.1
GCA_000180735.1-Ani_CAAE01013974.1_i000_008799	441	group_onlyeuk_LmuA-EP	236	1.6e-57	206.6	0.9661016949152542	CAAE01013974.1	False	False	CAF95780.1
GCA_000180735.1-Ani_CAAE01013974.1_i000_008800	453	group_onlyeuk_LmuA-EP	236	7.5e-60	214.2	0.9533898305084746	CAAE01013974.1	False	False	CAF95781.1
GCA_000180735.1-Ani_CAAE01013974.1_i000_008801	379	group_onlyeuk_LmuA-EP	236	1.4e-31	121.7	0.4915254237288136	CAAE01013974.1	False	False	CAF95782.1
GCA_000180735.1-Ani_CAAE01013974.1_i000_008802	359	group_onlyeuk_LmuA-EP	236	1.3000000000000001e-67	239.6	0.9915254237288136	CAAE01013974.1	False	False	CAF95783.1
GCA_000180735.1-Ani_CAAE01014175.1_i000_009052	264	group_onlyeuk_LmuA-EP	236	1.1e-52	190.8	0.9576271186440678	CAAE01014175.1	False	False	CAF96033.1
GCA_000180735.1-Ani_CAAE01014235.1_i000_009092	2604	group_23_onlyeuk_LmuBHP	1296	7.5e-25	98.4	0.6311728395061729	CAAE01014235.1	False	False	CAF96073.1
GCA_000180735.1-Ani_CAAE01014269.1_i000_009163	325	group_onlyeuk_LmuA-EP	236	7.799999999999999e-70	246.9	0.9957627118644068	CAAE01014269.1	False	False	CAF96144.1
GCA_000180735.1-Ani_CAAE01014345.1_i000_009291	214	group_onlyeuk_LmuA-EP	236	5.0000000000000005e-39	146.1	0.75	CAAE01014345.1	False	False	CAF96272.1
GCA_000180735.1-Ani_CAAE01014470.1_i000_009474	1834	group_23_onlyeuk_LmuBHP	1296	1.2e-14	64.6	0.6273148148148148	CAAE01014470.1	False	False	CAF96455.1
GCA_000180735.1-Ani_CAAE01014487.1_i000_009633	2081	group_23_onlyeuk_LmuBHP	1296	1.1e-14	64.8	0.6057098765432098	CAAE01014487.1	False	False	CAF96614.1
GCA_000180735.1-Ani_CAAE01014536.1_i000_010290	1010	group_onlyeuk_LmuA-EP	236	2.7e-46	169.8	0.690677966101695	CAAE01014536.1	False	False	CAF97271.1
GCA_000180735.1-Ani_CAAE01014537.1_i000_010416	1305	group_1_onlyeuk_LmuBHP	1015	2.2999999999999997e-24	97.2	0.3389162561576355	CAAE01014537.1	False	False	CAF97397.1
GCA_000180735.1-Ani_CAAE01014537.1_i000_010491	359	group_onlyeuk_LmuA-EP	236	8.200000000000001e-78	273.0	0.9915254237288136	CAAE01014537.1	False	False	CAF97472.1
GCA_000180735.1-Ani_CAAE01014537.1_i000_010494	314	group_onlyeuk_LmuA-EP	236	3.1e-47	172.9	0.7754237288135594	CAAE01014537.1	False	False	CAF97475.1
GCA_000180735.1-Ani_CAAE01014543.1_i000_010854	688	group_onlyeuk_LmuA-EP	236	2.4e-49	179.9	0.9957627118644068	CAAE01014543.1	False	False	CAF97835.1
GCA_000180735.1-Ani_CAAE01014543.1_i000_010855	702	group_onlyeuk_LmuA-EP	236	6.3e-62	221.0	0.9957627118644068	CAAE01014543.1	False	False	CAF97836.1
GCA_000180735.1-Ani_CAAE01014543.1_i000_010857	624	group_onlyeuk_LmuA-EP	236	6.100000000000001e-32	122.9	0.6779661016949152	CAAE01014543.1	False	False	CAF97838.1
GCA_000180735.1-Ani_CAAE01014558.1_i000_011622	324	group_onlyeuk_LmuA-EP	236	7.699999999999999e-70	246.9	0.9957627118644068	CAAE01014558.1	False	False	CAF98603.1
GCA_000180735.1-Ani_CAAE01014587.1_i000_013082	278	group_onlyeuk_LmuA-EP	236	1.1e-67	239.9	0.9576271186440678	CAAE01014587.1	False	False	CAG00063.1
GCA_000180735.1-Ani_CAAE01014587.1_i000_013083	246	group_onlyeuk_LmuA-EP	236	3.3e-66	235.0	0.961864406779661	CAAE01014587.1	False	False	CAG00064.1
GCA_000180735.1-Ani_CAAE01014590.1_i000_013167	725	group_onlyeuk_LmuA-EP	236	1.1999999999999999e-70	249.6	0.9533898305084746	CAAE01014590.1	False	False	CAG00148.1
GCA_000180735.1-Ani_CAAE01014601.1_i000_013521	762	group_onlyeuk_LmuA-EP	236	8.3e-25	99.5	0.8516949152542372	CAAE01014601.1	False	False	CAG00502.1
GCA_000180735.1-Ani_CAAE01014611.1_i000_013838	264	group_onlyeuk_LmuA-EP	236	5.5e-72	253.9	0.9915254237288136	CAAE01014611.1	False	False	CAG00819.1
GCA_000180735.1-Ani_CAAE01014611.1_i000_013839	264	group_onlyeuk_LmuA-EP	236	5.5e-72	253.9	0.9915254237288136	CAAE01014611.1	False	False	CAG00820.1
GCA_000180735.1-Ani_CAAE01014611.1_i000_013840	263	group_onlyeuk_LmuA-EP	236	1.7e-71	252.3	0.9576271186440678	CAAE01014611.1	False	False	CAG00821.1
GCA_000180735.1-Ani_CAAE01014637.1_i000_014317	1156	group_1_onlyeuk_LmuBHP	1015	6.199999999999999e-49	178.6	0.6541871921182266	CAAE01014637.1	False	False	CAG01298.1
GCA_000180735.1-Ani_CAAE01014640.1_i000_014387	238	group_onlyeuk_LmuA-EP	236	3.3e-52	189.2	0.9491525423728814	CAAE01014640.1	False	False	CAG01368.1
GCA_000180735.1-Ani_CAAE01014640.1_i000_014388	283	group_onlyeuk_LmuA-EP	236	9.099999999999999e-47	171.4	0.9533898305084746	CAAE01014640.1	False	False	CAG01369.1
GCA_000180735.1-Ani_CAAE01014665.1_i000_014959	785	group_onlyeuk_LmuA-EP	236	1.7e-51	186.9	0.8559322033898306	CAAE01014665.1	False	False	CAG01940.1
GCA_000180735.1-Ani_CAAE01014677.1_i000_015149	505	group_onlyeuk_LmuA-EP	236	1.3999999999999999e-61	219.9	0.9703389830508474	CAAE01014677.1	False	False	CAG02130.1
GCA_000180735.1-Ani_CAAE01014677.1_i000_015150	676	group_onlyeuk_LmuA-EP	236	3.3e-55	199.0	0.9915254237288136	CAAE01014677.1	False	False	CAG02131.1
GCA_000180735.1-Ani_CAAE01014677.1_i000_015151	211	group_onlyeuk_LmuA-EP	236	1.8999999999999999e-56	203.1	0.8516949152542372	CAAE01014677.1	False	False	CAG02132.1
GCA_000180735.1-Ani_CAAE01014677.1_i000_015152	745	group_onlyeuk_LmuA-EP	236	5.099999999999999e-55	198.4	0.9915254237288136	CAAE01014677.1	False	False	CAG02133.1
GCA_000180735.1-Ani_CAAE01014679.1_i000_015286	425	group_onlyeuk_LmuA-EP	236	1.4e-44	164.2	0.809322033898305	CAAE01014679.1	False	False	CAG02267.1
GCA_000180735.1-Ani_CAAE01014688.1_i000_015397	1009	group_onlyeuk_LmuA-EP	236	2.3e-29	114.4	0.902542372881356	CAAE01014688.1	False	False	CAG02378.1
GCA_000180735.1-Ani_CAAE01014705.1_i000_016056	95	group_onlyeuk_LmuA-EP	236	4.600000000000001e-28	110.2	0.3644067796610169	CAAE01014705.1	False	False	CAG03037.1
GCA_000180735.1-Ani_CAAE01014705.1_i000_016057	204	group_onlyeuk_LmuA-EP	236	2.3000000000000003e-22	91.5	0.4279661016949153	CAAE01014705.1	False	False	CAG03038.1
GCA_000180735.1-Ani_CAAE01014710.1_i000_016201	269	group_onlyeuk_LmuA-EP	236	8.9e-69	243.4	0.9957627118644068	CAAE01014710.1	False	False	CAG03182.1
GCA_000180735.1-Ani_CAAE01014710.1_i000_016202	259	group_onlyeuk_LmuA-EP	236	2.2e-72	255.3	0.9915254237288136	CAAE01014710.1	False	False	CAG03183.1
GCA_000180735.1-Ani_CAAE01014710.1_i000_016203	265	group_onlyeuk_LmuA-EP	236	1.1999999999999999e-70	249.6	0.9957627118644068	CAAE01014710.1	False	False	CAG03184.1
GCA_000180735.1-Ani_CAAE01014715.1_i000_016445	1396	group_23_onlyeuk_LmuBHP	1296	7.7e-22	88.5	0.5725308641975309	CAAE01014715.1	False	False	CAG03426.1
GCA_000180735.1-Ani_CAAE01014723.1_i000_016587	1088	group_1_onlyeuk_LmuBHP	1015	3.1e-79	278.9	0.7694581280788177	CAAE01014723.1	False	False	CAG03568.1
GCA_000180735.1-Ani_CAAE01014728.1_i000_016779	4678	group_23_onlyeuk_LmuBHP	1296	2e-13	60.6	0.5794753086419753	CAAE01014728.1	False	False	CAG03760.1
GCA_000180735.1-Ani_CAAE01014729.1_i000_016841	228	group_onlyeuk_LmuA-EP	236	3e-67	238.5	0.9533898305084746	CAAE01014729.1	False	False	CAG03822.1
GCA_000180735.1-Ani_CAAE01014729.1_i000_016842	219	group_onlyeuk_LmuA-EP	236	4.7e-40	149.4	0.7457627118644068	CAAE01014729.1	False	False	CAG03823.1
GCA_000180735.1-Ani_CAAE01014737.1_i000_017228	1104	group_onlyeuk_LmuA-EP	236	6.1e-33	126.1	0.788135593220339	CAAE01014737.1	False	False	CAG04209.1
GCA_000180735.1-Ani_CAAE01014737.1_i000_017229	1331	group_onlyeuk_LmuA-EP	236	2.5e-47	173.2	0.7966101694915254	CAAE01014737.1	False	False	CAG04210.1
GCA_000180735.1-Ani_CAAE01014737.1_i000_017281	270	group_onlyeuk_LmuA-EP	236	6.2e-63	224.3	0.961864406779661	CAAE01014737.1	False	False	CAG04262.1
GCA_000180735.1-Ani_CAAE01014762.1_i000_018192	393	group_onlyeuk_LmuA-EP	236	2.0000000000000003e-45	167.0	0.75	CAAE01014762.1	False	False	CAG05173.1
GCA_000180735.1-Ani_CAAE01014769.1_i000_018619	1301	group_1_onlyeuk_LmuBHP	1015	8.6e-15	65.5	0.38817733990147785	CAAE01014769.1	False	False	CAG05600.1
GCA_000180735.1-Ani_CAAE01014784.1_i000_018966	270	group_onlyeuk_LmuA-EP	236	8.500000000000001e-57	204.2	0.9576271186440678	CAAE01014784.1	False	False	CAG05947.1
GCA_000180735.1-Ani_CAAE01014957.1_i000_019323	264	group_onlyeuk_LmuA-EP	236	2.9000000000000002e-65	232.0	0.9957627118644068	CAAE01014957.1	False	False	CAG06304.1
GCA_000180735.1-Ani_CAAE01014974.1_i000_019469	777	group_onlyeuk_LmuA-EP	236	4.5e-26	103.7	0.864406779661017	CAAE01014974.1	False	False	CAG06450.1
GCA_000180735.1-Ani_CAAE01014979.1_i000_020009	655	group_onlyeuk_LmuA-EP	236	1.1999999999999999e-39	148.1	0.9957627118644068	CAAE01014979.1	False	False	CAG06990.1
GCA_000180735.1-Ani_CAAE01014991.1_i000_020457	1277	group_1_onlyeuk_LmuBHP	1015	4.2e-26	103.0	0.5674876847290641	CAAE01014991.1	False	False	CAG07438.1
GCA_000180735.1-Ani_CAAE01014991.1_i000_020495	1034	group_1_onlyeuk_LmuBHP	1015	3.7e-99	344.8	0.9852216748768473	CAAE01014991.1	False	False	CAG07476.1
GCA_000180735.1-Ani_CAAE01014992.1_i000_020605	279	group_onlyeuk_LmuA-EP	236	8.2e-71	250.1	0.9915254237288136	CAAE01014992.1	False	False	CAG07586.1
GCA_000180735.1-Ani_CAAE01014992.1_i000_020613	233	group_onlyeuk_LmuA-EP	236	4.0000000000000004e-72	254.4	0.9491525423728814	CAAE01014992.1	False	False	CAG07594.1
GCA_000180735.1-Ani_CAAE01014992.1_i000_020719	488	group_onlyeuk_LmuA-EP	236	2.7e-67	238.6	0.9067796610169492	CAAE01014992.1	False	False	CAG07700.1
GCA_000180735.1-Ani_CAAE01014995.1_i000_021048	431	group_onlyeuk_LmuA-EP	236	4.4999999999999996e-70	247.7	0.8389830508474576	CAAE01014995.1	False	False	CAG08029.1
GCA_000180735.1-Ani_CAAE01014999.1_i000_021460	1488	group_23_onlyeuk_LmuBHP	1296	1.5e-21	87.5	0.6589506172839507	CAAE01014999.1	False	True	CAG08441.1
GCA_000180735.1-Ani_CAAE01014999.1_i000_021579	617	group_onlyeuk_LmuA-EP	236	1.3999999999999999e-39	147.8	0.75	CAAE01014999.1	False	False	CAG08560.1
GCA_000180735.1-Ani_CAAE01014999.1_i000_021581	700	group_onlyeuk_LmuA-EP	236	7.8e-32	122.5	0.8516949152542372	CAAE01014999.1	False	False	CAG08562.1
GCA_000180735.1-Ani_CAAE01014999.1_i000_021623	181	group_onlyeuk_LmuA-EP	236	5.5e-37	139.4	0.7288135593220338	CAAE01014999.1	False	False	CAG08604.1
GCA_000180735.1-Ani_CAAE01015002.1_i000_021934	388	group_onlyeuk_LmuA-EP	236	4.3e-76	267.4	0.9915254237288136	CAAE01015002.1	False	False	CAG08915.1
GCA_000180735.1-Ani_CAAE01015002.1_i000_022064	910	group_onlyeuk_LmuA-EP	236	6.599999999999999e-53	191.5	0.7966101694915254	CAAE01015002.1	False	False	CAG09045.1
GCA_000180735.1-Ani_CAAE01015006.1_i000_022414	230	group_onlyeuk_LmuA-EP	236	4.4e-66	234.6	0.9491525423728814	CAAE01015006.1	False	False	CAG09395.1
GCA_000180735.1-Ani_CAAE01015006.1_i000_022444	6846	group_23_onlyeuk_LmuBHP	1296	2.1e-15	67.2	0.6797839506172839	CAAE01015006.1	False	False	CAG09425.1
GCA_000180735.1-Ani_CAAE01015008.1_i000_022835	498	group_onlyeuk_LmuA-EP	236	1.8e-67	239.2	0.9533898305084746	CAAE01015008.1	False	False	CAG09816.1
GCA_000180735.1-Ani_CAAE01015033.1_i000_024272	93	group_onlyeuk_LmuA-EP	236	1.5999999999999999e-24	98.6	0.3432203389830508	CAAE01015033.1	False	False	CAG11253.1
GCA_000180735.1-Ani_CAAE01015037.1_i000_024429	418	group_onlyeuk_LmuA-EP	236	8.7e-33	125.6	0.9533898305084746	CAAE01015037.1	False	False	CAG11410.1
GCA_000180735.1-Ani_CAAE01015042.1_i000_024742	1335	group_23_onlyeuk_LmuBHP	1296	0.0	1339.0	0.9992283950617284	CAAE01015042.1	False	False	CAG11723.1
GCA_000180735.1-Ani_CAAE01015043.1_i000_024793	227	group_onlyeuk_LmuA-EP	236	2.3e-36	137.3	0.6101694915254238	CAAE01015043.1	False	False	CAG11774.1
GCA_000180735.1-Ani_CAAE01015043.1_i000_024794	209	group_onlyeuk_LmuA-EP	236	2.8e-44	163.3	0.7415254237288136	CAAE01015043.1	False	False	CAG11775.1
GCA_000180735.1-Ani_CAAE01015043.1_i000_024795	427	group_onlyeuk_LmuA-EP	236	2.9e-102	353.0	0.9364406779661016	CAAE01015043.1	False	False	CAG11776.1
GCA_000180735.1-Ani_CAAE01015044.1_i000_025071	730	group_onlyeuk_LmuA-EP	236	8.2e-76	266.5	0.9957627118644068	CAAE01015044.1	False	False	CAG12052.1
GCA_000180735.1-Ani_CAAE01015044.1_i000_025083	261	group_onlyeuk_LmuA-EP	236	1.1e-70	249.7	0.9915254237288136	CAAE01015044.1	False	False	CAG12064.1
GCA_000180735.1-Ani_CAAE01015067.1_i000_025277	234	group_onlyeuk_LmuA-EP	236	5.6000000000000005e-74	260.5	0.9915254237288136	CAAE01015067.1	False	False	CAG12258.1
GCA_000180735.1-Ani_CAAE01015100.1_i000_025538	261	group_onlyeuk_LmuA-EP	236	7.000000000000001e-29	112.9	0.8008474576271186	CAAE01015100.1	False	False	CAG12519.1
GCA_000180735.1-Ani_CAAE01015100.1_i000_025548	279	group_onlyeuk_LmuA-EP	236	7.9e-76	266.5	0.9957627118644068	CAAE01015100.1	False	False	CAG12529.1
GCA_000180735.1-Ani_CAAE01015106.1_i000_025618	401	group_onlyeuk_LmuA-EP	236	1.6999999999999999e-68	242.5	0.9957627118644068	CAAE01015106.1	False	False	CAG12599.1
GCA_000180735.1-Ani_CAAE01015106.1_i000_025619	492	group_onlyeuk_LmuA-EP	236	4.5e-52	188.8	0.8516949152542372	CAAE01015106.1	False	False	CAG12600.1
GCA_000180735.1-Ani_CAAE01015119.1_i000_025893	211	group_onlyeuk_LmuA-EP	236	2.8e-56	202.5	0.7457627118644068	CAAE01015119.1	False	False	CAG12874.1
GCA_000180735.1-Ani_CAAE01015120.1_i000_026014	949	group_23_onlyeuk_LmuBHP	1296	4.6e-17	72.7	0.3587962962962963	CAAE01015120.1	False	False	CAG12995.1
GCA_000180735.1-Ani_CAAE01015122.1_i000_026042	580	group_onlyeuk_LmuA-EP	236	1.6000000000000002e-33	128.1	0.902542372881356	CAAE01015122.1	False	False	CAG13023.1
GCA_000180755.1-Ani_ADBV01000178.1_i000_000894	1468	group_23_onlyeuk_LmuBHP	1296	1.7e-19	80.7	0.5007716049382716	ADBV01000178.1	False	False	EJW88197.1
GCA_000180755.1-Ani_ADBV01000261.1_i000_001202	1238	group_1_onlyeuk_LmuBHP	1015	7.900000000000001e-32	121.9	0.7399014778325124	ADBV01000261.1	False	False	EJW87888.1
GCA_000180755.1-Ani_ADBV01000370.1_i000_001595	263	group_1_onlyeuk_LmuBHP	1015	2.2e-13	60.9	0.18719211822660098	ADBV01000370.1	False	False	EJW87496.1
GCA_000180755.1-Ani_ADBV01000412.1_i000_001724	1091	group_1_onlyeuk_LmuBHP	1015	6.1e-29	112.4	0.6137931034482759	ADBV01000412.1	False	False	EJW87366.1
GCA_000180755.1-Ani_ADBV01001083.1_i000_003505	257	group_23_onlyeuk_LmuBHP	1296	1.3e-75	266.6	0.17901234567901234	ADBV01001083.1	False	False	EJW85583.1
GCA_000180755.1-Ani_ADBV01001153.1_i000_003667	266	group_1_onlyeuk_LmuBHP	1015	1.4e-51	187.3	0.24236453201970443	ADBV01001153.1	False	False	EJW85421.1
GCA_000180755.1-Ani_ADBV01001359.1_i000_004097	971	group_23_onlyeuk_LmuBHP	1296	1.5e-16	71.0	0.6983024691358025	ADBV01001359.1	False	False	EJW84992.1
GCA_000180755.1-Ani_ADBV01001797.1_i000_004960	1468	group_23_onlyeuk_LmuBHP	1296	1.2e-18	77.9	0.6890432098765432	ADBV01001797.1	False	False	EJW84128.1
GCA_000180755.1-Ani_ADBV01001808.1_i000_004978	486	group_1_onlyeuk_LmuBHP	1015	1.9e-49	180.3	0.3793103448275862	ADBV01001808.1	False	False	EJW84110.1
GCA_000180755.1-Ani_ADBV01001838.1_i000_005025	1069	group_1_onlyeuk_LmuBHP	1015	5.6e-14	62.8	0.48177339901477834	ADBV01001838.1	False	False	EJW84064.1
GCA_000180755.1-Ani_ADBV01002030.1_i000_005373	272	group_onlyeuk_LmuA-EP	236	4.7999999999999997e-35	133.0	0.9322033898305084	ADBV01002030.1	False	False	EJW83717.1
GCA_000180755.1-Ani_ADBV01003118.1_i000_006993	351	group_onlyeuk_LmuA-EP	236	1.7e-30	118.2	0.9915254237288136	ADBV01003118.1	False	False	EJW82097.1
GCA_000180755.1-Ani_ADBV01003381.1_i000_007313	751	group_1_onlyeuk_LmuBHP	1015	1.6000000000000001e-27	107.7	0.5822660098522168	ADBV01003381.1	False	False	EJW81776.1
GCA_000180755.1-Ani_ADBV01003837.1_i000_007884	513	group_23_onlyeuk_LmuBHP	1296	2e-93	325.7	0.3950617283950617	ADBV01003837.1	False	False	EJW81205.1
GCA_000180755.1-Ani_ADBV01004319.1_i000_008450	366	group_1_onlyeuk_LmuBHP	1015	1.6e-26	104.4	0.2600985221674877	ADBV01004319.1	False	False	EJW80639.1
GCA_000180755.1-Ani_ADBV01004606.1_i000_008761	198	group_1_onlyeuk_LmuBHP	1015	9.999999999999999e-31	118.2	0.17142857142857143	ADBV01004606.1	False	False	EJW80328.1
GCA_000180755.1-Ani_ADBV01017571.1_i000_017246	131	group_onlyeuk_LmuA-EP	236	1.5000000000000001e-30	118.3	0.4491525423728814	ADBV01017571.1	False	False	EJW71843.1
GCA_000181435.1-Fun_AAFW02000030.1_i000_005215	1093	group_1_onlyeuk_LmuBHP	1015	8.7e-77	270.8	0.9822660098522168	AAFW02000030.1	False	False	227028
GCA_000181435.1-Fun_AAFW02000038.1_i000_003158	1230	group_1_onlyeuk_LmuBHP	1015	4.399999999999999e-47	172.4	0.7487684729064039	AAFW02000038.1	False	False	64759
GCA_000181435.1-Fun_AAFW02000067.1_i000_004579	1312	group_23_onlyeuk_LmuBHP	1296	0.0	1402.3	0.9992283950617284	AAFW02000067.1	False	False	73663
GCA_000181435.1-Fun_AAFW02000145.1_i000_000845	1796	group_23_onlyeuk_LmuBHP	1296	6.7e-17	72.1	0.39351851851851855	AAFW02000145.1	False	False	343955
GCA_000181435.1-Fun_AAFW02000167.1_i000_003942	1418	group_1_onlyeuk_LmuBHP	1015	6.500000000000001e-38	142.1	0.5507389162561577	AAFW02000167.1	False	False	280256
GCA_000181435.1-Fun_AAFW02000171.1_i000_003597	1114	group_1_onlyeuk_LmuBHP	1015	6.3e-59	211.6	0.9842364532019704	AAFW02000171.1	False	False	156639
GCA_000181435.1-Fun_AAFW02000176.1_i000_001733	1225	group_1_onlyeuk_LmuBHP	1015	1.7999999999999998e-35	134.0	0.7546798029556651	AAFW02000176.1	False	False	89826
GCA_000181435.1-Fun_AAFW02000176.1_i000_001770	1170	group_1_onlyeuk_LmuBHP	1015	2.2e-43	160.2	0.40788177339901477	AAFW02000176.1	False	False	180356
GCA_000181695.1-Fun_AAYY01000001.1_i000_004081	1164	group_23_onlyeuk_LmuBHP	1296	3e-227	769.0	0.9097222222222222	AAYY01000001.1	False	False	EDP45442.1
GCA_000181695.1-Fun_AAYY01000001.1_i000_004082	78	group_23_onlyeuk_LmuBHP	1296	1.3e-34	130.8	0.05324074074074074	AAYY01000001.1	False	False	EDP45443.1
GCA_000181695.1-Fun_AAYY01000002.1_i000_003547	1113	group_1_onlyeuk_LmuBHP	1015	6.4000000000000005e-80	281.1	0.5783251231527093	AAYY01000002.1	False	False	EDP44908.1
GCA_000181695.1-Fun_AAYY01000004.1_i000_002693	1065	group_1_onlyeuk_LmuBHP	1015	1.5e-93	326.3	0.9852216748768473	AAYY01000004.1	False	False	EDP44054.1
GCA_000181695.1-Fun_AAYY01000004.1_i000_002747	957	group_1_onlyeuk_LmuBHP	1015	3.9e-34	129.6	0.39901477832512317	AAYY01000004.1	False	False	EDP44108.1
GCA_000181695.1-Fun_AAYY01000010.1_i000_001320	1358	group_1_onlyeuk_LmuBHP	1015	2.3e-43	160.1	0.7448275862068966	AAYY01000010.1	False	False	EDP42680.1
GCA_000181695.1-Fun_AAYY01000011.1_i000_001141	1169	group_1_onlyeuk_LmuBHP	1015	9.1e-52	187.9	0.8236453201970443	AAYY01000011.1	False	False	EDP42501.1
GCA_000182175.1-Fun_ABSV01000774.1_i000_001508	1225	group_1_onlyeuk_LmuBHP	1015	2.5e-35	133.5	0.7566502463054188	ABSV01000774.1	False	False	1388
GCA_000182175.1-Fun_ABSV01000790.1_i000_001470	1170	group_1_onlyeuk_LmuBHP	1015	2.2e-43	160.2	0.40788177339901477	ABSV01000790.1	False	False	6202
GCA_000182175.1-Fun_ABSV01001310.1_i000_002600	1052	group_1_onlyeuk_LmuBHP	1015	5.4e-18	76.1	0.34876847290640395	ABSV01001310.1	False	False	1277
GCA_000182175.1-Fun_ABSV01001591.1_i000_003285	754	group_1_onlyeuk_LmuBHP	1015	1.3e-31	121.3	0.39113300492610836	ABSV01001591.1	False	False	599
GCA_000182175.1-Fun_ABSV01001691.1_i000_003054	1067	group_1_onlyeuk_LmuBHP	1015	5.5e-59	211.8	0.9822660098522168	ABSV01001691.1	False	False	1
GCA_000182175.1-Fun_ABSV01001961.1_i000_004081	1312	group_23_onlyeuk_LmuBHP	1296	0.0	1403.2	0.9992283950617284	ABSV01001961.1	False	False	14284
GCA_000182175.1-Fun_ABSV01002111.1_i000_004516	1093	group_1_onlyeuk_LmuBHP	1015	2.1e-77	272.8	0.9822660098522168	ABSV01002111.1	False	False	18377
GCA_000182315.2-Fun_ACFL01000018.1_i000_004722	1093	group_1_onlyeuk_LmuBHP	1015	4.2e-76	268.5	0.9822660098522168	ACFL01000018.1	False	False	EEU08848.1
GCA_000182315.2-Fun_ACFL01000082.1_i000_003244	1312	group_23_onlyeuk_LmuBHP	1296	0.0	1403.4	0.9992283950617284	ACFL01000082.1	False	False	EEU07357.1
GCA_000182315.2-Fun_ACFL01000138.1_i000_002635	1230	group_1_onlyeuk_LmuBHP	1015	7.4e-47	171.7	0.7694581280788177	ACFL01000138.1	False	False	EEU06751.1
GCA_000182315.2-Fun_ACFL01000240.1_i000_001885	1790	group_23_onlyeuk_LmuBHP	1296	3e-16	69.9	0.3950617283950617	ACFL01000240.1	False	False	EEU05990.1
GCA_000182315.2-Fun_ACFL01000434.1_i000_000347	1114	group_1_onlyeuk_LmuBHP	1015	3.8000000000000003e-59	212.4	0.9802955665024631	ACFL01000434.1	False	False	EEU04453.1
GCA_000182315.2-Fun_ACFL01000450.1_i000_000055	1225	group_1_onlyeuk_LmuBHP	1015	1.6999999999999999e-35	134.1	0.7527093596059113	ACFL01000450.1	False	False	1477
GCA_000182315.2-Fun_ACFL01000453.1_i000_000004	1170	group_1_onlyeuk_LmuBHP	1015	2.2e-43	160.2	0.40788177339901477	ACFL01000453.1	False	False	10641
GCA_000182405.1-Pro_ACGJ01000614.1_i000_004048	1039	group_23_onlyeuk_LmuBHP	1296	7.5e-21	85.2	0.30401234567901236	ACGJ01000614.1	False	False	EET02278.1
GCA_000182405.1-Pro_ACGJ01000820.1_i000_003875	1671	group_23_onlyeuk_LmuBHP	1296	1.4000000000000002e-22	91.0	0.7106481481481481	ACGJ01000820.1	False	False	EET02105.1
GCA_000182405.1-Pro_ACGJ01000870.1_i000_003827	1230	group_1_onlyeuk_LmuBHP	1015	1.7e-19	81.1	0.7487684729064039	ACGJ01000870.1	False	False	EET02057.1
GCA_000182405.1-Pro_ACGJ01000911.1_i000_003801	1650	group_23_onlyeuk_LmuBHP	1296	4.5e-16	69.4	0.5910493827160493	ACGJ01000911.1	False	False	EET02031.1
GCA_000182405.1-Pro_ACGJ01000948.1_i000_003746	2658	group_23_onlyeuk_LmuBHP	1296	8.100000000000001e-37	138.1	0.6674382716049383	ACGJ01000948.1	False	False	EET01976.1
GCA_000182405.1-Pro_ACGJ01002208.1_i000_002722	1302	group_1_onlyeuk_LmuBHP	1015	3.9e-17	73.3	0.49064039408866994	ACGJ01002208.1	False	False	EET00952.1
GCA_000182405.1-Pro_ACGJ01002280.1_i000_002311	1737	group_23_onlyeuk_LmuBHP	1296	6.800000000000001e-22	88.6	0.7083333333333334	ACGJ01002280.1	False	False	EET00541.1
GCA_000182405.1-Pro_ACGJ01002330.1_i000_002015	1191	group_23_onlyeuk_LmuBHP	1296	3.5e-14	63.1	0.5578703703703703	ACGJ01002330.1	False	False	EET00245.1
GCA_000182405.1-Pro_ACGJ01002336.1_i000_001961	1319	group_23_onlyeuk_LmuBHP	1296	2.7e-18	76.7	0.6558641975308642	ACGJ01002336.1	False	False	EET00191.1
GCA_000182405.1-Pro_ACGJ01002349.1_i000_001913	1383	group_23_onlyeuk_LmuBHP	1296	3.8e-31	119.3	0.3904320987654321	ACGJ01002349.1	False	False	EET00143.1
GCA_000182405.1-Pro_ACGJ01002869.1_i000_001176	1551	group_23_onlyeuk_LmuBHP	1296	6.7e-37	138.4	0.6944444444444444	ACGJ01002869.1	False	False	EES99405.1
GCA_000182405.1-Pro_ACGJ01002906.1_i000_000779	1434	group_1_onlyeuk_LmuBHP	1015	1.1e-38	144.6	0.5123152709359606	ACGJ01002906.1	False	False	EES99008.1
GCA_000182405.1-Pro_ACGJ01002908.1_i000_000772	1041	group_23_onlyeuk_LmuBHP	1296	3e-18	76.6	0.5763888888888888	ACGJ01002908.1	False	False	EES99001.1
GCA_000182405.1-Pro_ACGJ01002917.1_i000_000541	1119	group_23_onlyeuk_LmuBHP	1296	5.2e-19	79.1	0.6689814814814815	ACGJ01002917.1	False	False	EES98770.1
GCA_000182405.1-Pro_ACGJ01002919.1_i000_000477	2383	group_23_onlyeuk_LmuBHP	1296	7.4e-18	75.3	0.6805555555555556	ACGJ01002919.1	False	False	EES98706.1
GCA_000182405.1-Pro_ACGJ01002922.1_i000_000387	1572	group_1_onlyeuk_LmuBHP	1015	3.2e-39	146.4	0.48177339901477834	ACGJ01002922.1	False	False	EES98616.1
GCA_000182405.1-Pro_ACGJ01002927.1_i000_000210	2119	group_23_onlyeuk_LmuBHP	1296	2.3e-40	149.8	0.6620370370370371	ACGJ01002927.1	False	False	EES98439.1
GCA_000182565.2-Fun_KQ257450.1_i000_000373	1215	group_1_onlyeuk_LmuBHP	1015	2e-47	173.6	0.8029556650246306	KQ257450.1	False	False	KND04655.1
GCA_000182565.2-Fun_KQ257450.1_i000_000666	2801	group_23_onlyeuk_LmuBHP	1296	8e-41	151.4	0.5833333333333334	KQ257450.1	False	False	KND04969.1
GCA_000182565.2-Fun_KQ257450.1_i000_000827	1822	group_23_onlyeuk_LmuBHP	1296	4.3999999999999995e-25	99.2	0.6041666666666666	KQ257450.1	False	False	KND05140.1
GCA_000182565.2-Fun_KQ257452.1_i000_001998	1127	group_1_onlyeuk_LmuBHP	1015	6.2e-84	294.4	0.8364532019704434	KQ257452.1	False	False	KND02887.1
GCA_000182565.2-Fun_KQ257453.1_i000_002826	1232	group_1_onlyeuk_LmuBHP	1015	9e-37	138.3	0.7605911330049261	KQ257453.1	False	False	KND02295.1
GCA_000182565.2-Fun_KQ257453.1_i000_002968	1205	group_1_onlyeuk_LmuBHP	1015	2.7e-54	196.3	0.6482758620689655	KQ257453.1	False	False	KND02447.1
GCA_000182565.2-Fun_KQ257460.1_i000_006381	1711	group_23_onlyeuk_LmuBHP	1296	8.4e-16	68.5	0.6975308641975309	KQ257460.1	False	False	KNC98580.1
GCA_000182565.2-Fun_KQ257462.1_i000_007020	426	group_1_onlyeuk_LmuBHP	1015	5.3e-27	105.9	0.3527093596059113	KQ257462.1	False	False	KNC97908.1
GCA_000182565.2-Fun_KQ257464.1_i000_007342	2306	group_23_onlyeuk_LmuBHP	1296	3.6e-23	92.9	0.6828703703703703	KQ257464.1	False	False	KNC97294.1
GCA_000182565.2-Fun_KQ257464.1_i000_007446	2554	group_23_onlyeuk_LmuBHP	1296	2.4e-22	90.1	0.6111111111111112	KQ257464.1	False	False	KNC97402.1
GCA_000182565.2-Fun_KQ257464.1_i000_007468	2285	group_23_onlyeuk_LmuBHP	1296	3.2e-17	73.2	0.6967592592592593	KQ257464.1	False	False	KNC97427.1
GCA_000182565.2-Fun_KQ257464.1_i000_007496	1137	group_1_onlyeuk_LmuBHP	1015	1.3e-102	356.3	0.9862068965517241	KQ257464.1	False	False	KNC97459.1
GCA_000182565.2-Fun_KQ257467.1_i000_008041	1942	group_23_onlyeuk_LmuBHP	1296	1.4e-26	104.2	0.5802469135802469	KQ257467.1	False	False	KNC96700.1
GCA_000182565.2-Fun_KQ257467.1_i000_008109	273	group_onlyeuk_LmuA-EP	236	9.999999999999999e-57	203.9	0.9576271186440678	KQ257467.1	False	False	KNC96771.1
GCA_000182565.2-Fun_KQ257468.1_i000_008240	1296	group_23_onlyeuk_LmuBHP	1296	0.0	1323.5	0.9992283950617284	KQ257468.1	False	False	KNC96521.1
GCA_000182565.2-Fun_KQ257469.1_i000_008395	1190	group_23_onlyeuk_LmuBHP	1296	2.7e-18	76.7	0.5794753086419753	KQ257469.1	False	False	KNC96359.1
GCA_000182665.1-Pro_ACVC01000003.1_i000_005006	1641	group_23_onlyeuk_LmuBHP	1296	9.7e-42	154.4	0.45524691358024694	ACVC01000003.1	False	False	EFO65775.1
GCA_000182665.1-Pro_ACVC01000003.1_i000_005007	1832	group_23_onlyeuk_LmuBHP	1296	1e-21	88.1	0.6188271604938271	ACVC01000003.1	False	False	EFO65776.1
GCA_000182665.1-Pro_ACVC01000023.1_i000_004820	1303	group_1_onlyeuk_LmuBHP	1015	1.6e-19	81.2	0.48177339901477834	ACVC01000023.1	False	False	EFO65589.1
GCA_000182665.1-Pro_ACVC01000036.1_i000_004468	1425	group_23_onlyeuk_LmuBHP	1296	9.5e-26	101.4	0.36496913580246915	ACVC01000036.1	False	False	EFO65237.1
GCA_000182665.1-Pro_ACVC01000052.1_i000_004242	1118	group_23_onlyeuk_LmuBHP	1296	7.2e-15	65.4	0.5432098765432098	ACVC01000052.1	False	False	EFO65011.1
GCA_000182665.1-Pro_ACVC01000073.1_i000_003944	1578	group_1_onlyeuk_LmuBHP	1015	4.2e-39	146.0	0.47783251231527096	ACVC01000073.1	False	False	EFO64713.1
GCA_000182665.1-Pro_ACVC01000076.1_i000_003810	2276	group_23_onlyeuk_LmuBHP	1296	2.6e-23	93.3	0.6350308641975309	ACVC01000076.1	False	False	EFO64579.1
GCA_000182665.1-Pro_ACVC01000100.1_i000_003482	1231	group_1_onlyeuk_LmuBHP	1015	3.2e-16	70.3	0.6650246305418719	ACVC01000100.1	False	False	EFO64251.1
GCA_000182665.1-Pro_ACVC01000101.1_i000_003465	2402	group_23_onlyeuk_LmuBHP	1296	1.1e-14	64.8	0.6975308641975309	ACVC01000101.1	False	False	EFO64234.1
GCA_000182665.1-Pro_ACVC01000118.1_i000_003053	1382	group_23_onlyeuk_LmuBHP	1296	2.9e-26	103.1	0.5200617283950617	ACVC01000118.1	False	False	EFO63822.1
GCA_000182665.1-Pro_ACVC01000153.1_i000_002226	2668	group_23_onlyeuk_LmuBHP	1296	3.5000000000000003e-34	129.4	0.6820987654320988	ACVC01000153.1	False	False	EFO62995.1
GCA_000182665.1-Pro_ACVC01000194.1_i000_001297	1039	group_23_onlyeuk_LmuBHP	1296	3.7e-19	79.6	0.30709876543209874	ACVC01000194.1	False	False	EFO62066.1
GCA_000182665.1-Pro_ACVC01000215.1_i000_000883	1659	group_23_onlyeuk_LmuBHP	1296	4.2e-15	66.2	0.49074074074074076	ACVC01000215.1	False	False	EFO61652.1
GCA_000182665.1-Pro_ACVC01000215.1_i000_000898	1737	group_23_onlyeuk_LmuBHP	1296	5.6e-17	72.4	0.7145061728395061	ACVC01000215.1	False	False	EFO61667.1
GCA_000182665.1-Pro_ACVC01000232.1_i000_000562	1465	group_1_onlyeuk_LmuBHP	1015	8.8e-39	145.0	0.4807881773399015	ACVC01000232.1	False	False	EFO61331.1
GCA_000182665.1-Pro_ACVC01000339.1_i000_000340	1675	group_23_onlyeuk_LmuBHP	1296	2.0000000000000002e-24	97.0	0.7106481481481481	ACVC01000339.1	False	False	EFO61109.1
GCA_000182765.2-Fun_HE605203.1_i000_004601	1218	group_1_onlyeuk_LmuBHP	1015	3.3e-56	202.6	0.638423645320197	HE605203.1	False	False	CCE40173.1
GCA_000182765.2-Fun_HE605204.1_i000_004055	1111	group_1_onlyeuk_LmuBHP	1015	1.3e-53	194.1	0.9812807881773399	HE605204.1	False	False	CCE41108.1
GCA_000182765.2-Fun_HE605204.1_i000_004374	1363	group_1_onlyeuk_LmuBHP	1015	8.4e-45	164.9	0.7004926108374384	HE605204.1	False	False	CCE41430.1
GCA_000182765.2-Fun_HE605205.1_i000_003245	1245	group_1_onlyeuk_LmuBHP	1015	1.2e-34	131.2	0.4630541871921182	HE605205.1	False	False	CCE41640.1
GCA_000182765.2-Fun_HE605205.1_i000_003288	1076	group_1_onlyeuk_LmuBHP	1015	8.3e-77	270.8	0.9822660098522168	HE605205.1	False	False	CCE41683.1
GCA_000182765.2-Fun_HE605205.1_i000_003722	1171	group_1_onlyeuk_LmuBHP	1015	4.8e-48	175.6	0.729064039408867	HE605205.1	False	False	CCE42120.1
GCA_000182765.2-Fun_HE605205.1_i000_003820	1315	group_23_onlyeuk_LmuBHP	1296	0.0	1237.6	0.9984567901234568	HE605205.1	False	False	CCE42218.1
GCA_000182765.2-Fun_HE605208.1_i000_000737	1545	group_23_onlyeuk_LmuBHP	1296	1.4e-16	71.0	0.2839506172839506	HE605208.1	False	False	CCE44510.1
GCA_000182805.2-Fun_CABT02000001.1_i000_009259	1317	group_23_onlyeuk_LmuBHP	1296	0.0	1375.0	0.9992283950617284	CABT02000001.1	False	False	CCC05968.1
GCA_000182805.2-Fun_CABT02000002.1_i000_008713	1179	group_1_onlyeuk_LmuBHP	1015	2.5999999999999998e-46	169.9	0.47881773399014776	CABT02000002.1	False	False	CCC06847.1
GCA_000182805.2-Fun_CABT02000004.1_i000_007734	4070	group_23_onlyeuk_LmuBHP	1296	1.1999999999999998e-69	246.9	0.6589506172839507	CABT02000004.1	False	False	CCC07772.1
GCA_000182805.2-Fun_CABT02000005.1_i000_007580	1199	group_1_onlyeuk_LmuBHP	1015	9e-48	174.7	0.6305418719211823	CABT02000005.1	False	False	CCC08455.1
GCA_000182805.2-Fun_CABT02000006.1_i000_007071	1131	group_23_onlyeuk_LmuBHP	1296	7.5e-20	81.9	0.2507716049382716	CABT02000006.1	False	False	CCC08692.1
GCA_000182805.2-Fun_CABT02000008.1_i000_006467	1140	group_1_onlyeuk_LmuBHP	1015	1.1e-90	316.7	0.9832512315270936	CABT02000008.1	False	False	CCC09359.1
GCA_000182805.2-Fun_CABT02000009.1_i000_006037	1508	group_23_onlyeuk_LmuBHP	1296	6.2e-18	75.5	0.6797839506172839	CABT02000009.1	False	False	CCC09444.1
GCA_000182805.2-Fun_CABT02000009.1_i000_006046	1199	group_1_onlyeuk_LmuBHP	1015	2.7e-78	275.8	0.9852216748768473	CABT02000009.1	False	False	CCC09453.1
GCA_000182805.2-Fun_CABT02000010.1_i000_005979	1436	group_23_onlyeuk_LmuBHP	1296	1.3e-16	71.1	0.6188271604938271	CABT02000010.1	False	False	CCC09909.1
GCA_000182805.2-Fun_CABT02000017.1_i000_004458	1263	group_1_onlyeuk_LmuBHP	1015	2.9e-32	123.4	0.7339901477832512	CABT02000017.1	False	False	CCC11310.1
GCA_000182805.2-Fun_CABT02000024.1_i000_003472	1644	group_1_onlyeuk_LmuBHP	1015	6.1e-40	148.8	0.5960591133004927	CABT02000024.1	False	False	CCC12194.1
GCA_000182895.1-Fun_AACS02000001.1_i000_001099	1443	group_23_onlyeuk_LmuBHP	1296	2.3e-13	60.4	0.5648148148148148	AACS02000001.1	False	False	2801671
GCA_000182895.1-Fun_AACS02000001.1_i000_001394	569	group_1_onlyeuk_LmuBHP	1015	1.8e-30	117.5	0.19408866995073892	AACS02000001.1	False	False	3581792
GCA_000182895.1-Fun_AACS02000005.1_i000_006993	1214	group_1_onlyeuk_LmuBHP	1015	6.700000000000001e-71	251.3	0.8679802955665025	AACS02000005.1	False	False	3026187
GCA_000182895.1-Fun_AACS02000007.1_i000_008233	1299	group_23_onlyeuk_LmuBHP	1296	2.1e-14	63.8	0.4050925925925926	AACS02000007.1	False	False	1085656
GCA_000182895.1-Fun_AACS02000008.1_i000_008993	1149	group_1_onlyeuk_LmuBHP	1015	8.8e-76	267.4	0.9842364532019704	AACS02000008.1	False	False	247525
GCA_000182895.1-Fun_AACS02000008.1_i000_009485	1824	group_23_onlyeuk_LmuBHP	1296	2e-17	73.9	0.4591049382716049	AACS02000008.1	False	False	1514144
GCA_000182895.1-Fun_AACS02000008.1_i000_009493	1309	group_23_onlyeuk_LmuBHP	1296	0.0	1379.5	0.9992283950617284	AACS02000008.1	False	False	1535457
GCA_000182895.1-Fun_AACS02000008.1_i000_009672	1182	group_1_onlyeuk_LmuBHP	1015	2.6e-45	166.6	0.7467980295566502	AACS02000008.1	False	False	2029353
GCA_000182895.1-Fun_AACS02000009.1_i000_010060	1243	group_1_onlyeuk_LmuBHP	1015	1.4e-35	134.4	0.7389162561576355	AACS02000009.1	False	False	648954
GCA_000182895.1-Fun_AACS02000013.1_i000_013225	1207	group_1_onlyeuk_LmuBHP	1015	6.9e-55	198.3	0.6374384236453202	AACS02000013.1	False	False	951194
GCA_000182925.2-Fun_CM002236.1_i000_000176	1138	group_1_onlyeuk_LmuBHP	1015	3.9999999999999996e-97	338.1	0.9852216748768473	CM002236.1	False	False	+
GCA_000182925.2-Fun_CM002236.1_i000_000527	1136	group_23_onlyeuk_LmuBHP	1296	6.7e-19	78.7	0.24151234567901234	CM002236.1	False	False	+
GCA_000182925.2-Fun_CM002236.1_i000_001583	1314	group_23_onlyeuk_LmuBHP	1296	0.0	1359.0	0.9992283950617284	CM002236.1	False	False	+
GCA_000182925.2-Fun_CM002236.1_i000_001828	4007	group_23_onlyeuk_LmuBHP	1296	1.3e-70	250.1	0.7052469135802469	CM002236.1	False	False	-
GCA_000182925.2-Fun_CM002238.1_i000_004396	1204	group_1_onlyeuk_LmuBHP	1015	5.199999999999999e-47	172.2	0.6443349753694582	CM002238.1	False	False	+
GCA_000182925.2-Fun_CM002239.1_i000_005167	1179	group_1_onlyeuk_LmuBHP	1015	1.7e-46	170.5	0.4798029556650246	CM002239.1	False	False	+
GCA_000182925.2-Fun_CM002240.1_i000_006982	1263	group_1_onlyeuk_LmuBHP	1015	1.1e-31	121.4	0.6403940886699507	CM002240.1	False	False	-
GCA_000182925.2-Fun_CM002241.1_i000_007937	1422	group_23_onlyeuk_LmuBHP	1296	7e-16	68.7	0.6219135802469136	CM002241.1	False	False	+
GCA_000182925.2-Fun_CM002241.1_i000_008353	2111	group_23_onlyeuk_LmuBHP	1296	5.3e-15	65.8	0.6512345679012346	CM002241.1	False	False	-
GCA_000182925.2-Fun_CM002242.1_i000_008808	1650	group_1_onlyeuk_LmuBHP	1015	1.8e-40	150.5	0.4995073891625616	CM002242.1	False	False	+
GCA_000182925.2-Fun_CM002242.1_i000_009267	1491	group_23_onlyeuk_LmuBHP	1296	5e-15	65.9	0.5285493827160493	CM002242.1	False	False	-
GCA_000182925.2-Fun_CM002242.1_i000_009277	1167	group_1_onlyeuk_LmuBHP	1015	8.3e-80	280.8	0.9842364532019704	CM002242.1	False	False	-
GCA_000182965.3-Fun_CP017624.1_i000_002140	1171	group_1_onlyeuk_LmuBHP	1015	9.099999999999999e-47	171.4	0.774384236453202	CP017624.1	False	False	AOW27844.1
GCA_000182965.3-Fun_CP017625.1_i000_002534	1332	group_23_onlyeuk_LmuBHP	1296	0.0	1334.0	0.9984567901234568	CP017625.1	False	False	AOW28238.1
GCA_000182965.3-Fun_CP017625.1_i000_002599	1237	group_1_onlyeuk_LmuBHP	1015	5.6e-54	195.3	0.9704433497536946	CP017625.1	False	False	AOW28303.1
GCA_000182965.3-Fun_CP017626.1_i000_003563	2142	group_23_onlyeuk_LmuBHP	1296	1.3000000000000001e-32	124.2	0.6813271604938271	CP017626.1	False	False	AOW29267.1
GCA_000182965.3-Fun_CP017627.1_i000_003772	1368	group_1_onlyeuk_LmuBHP	1015	1.8e-42	157.1	0.6049261083743842	CP017627.1	False	False	AOW29476.1
GCA_000182965.3-Fun_CP017629.1_i000_004820	1128	group_1_onlyeuk_LmuBHP	1015	6.5000000000000006e-80	281.1	0.9802955665024631	CP017629.1	False	False	AOW30524.1
GCA_000182965.3-Fun_CP017630.1_i000_005345	1073	group_1_onlyeuk_LmuBHP	1015	8.2e-83	290.7	0.9812807881773399	CP017630.1	False	False	AOW31049.1
GCA_000182965.3-Fun_CP017630.1_i000_005402	1240	group_1_onlyeuk_LmuBHP	1015	5.5e-32	122.5	0.6433497536945813	CP017630.1	False	False	AOW31106.1
GCA_000182985.1-Fun_ACOL01000017.1_i000_001756	1147	group_23_onlyeuk_LmuBHP	1296	5.5e-151	516.3	0.7037037037037037	ACOL01000017.1	False	False	EEQ82874.1
GCA_000182985.1-Fun_ACOL01000032.1_i000_001561	975	group_1_onlyeuk_LmuBHP	1015	9.999999999999999e-43	158.0	0.9733990147783251	ACOL01000032.1	False	False	EEQ82679.1
GCA_000182985.1-Fun_ACOL01000056.1_i000_001338	843	group_1_onlyeuk_LmuBHP	1015	1e-14	65.3	0.37733990147783253	ACOL01000056.1	False	False	EEQ82456.1
GCA_000182985.1-Fun_ACOL01000080.1_i000_001163	1045	group_1_onlyeuk_LmuBHP	1015	1.9000000000000001e-66	236.5	0.987192118226601	ACOL01000080.1	False	False	EEQ82281.1
GCA_000182985.1-Fun_ACOL01000105.1_i000_001044	972	group_1_onlyeuk_LmuBHP	1015	2.5e-44	163.3	0.9704433497536946	ACOL01000105.1	False	False	EEQ82162.1
GCA_000182985.1-Fun_ACOL01000115.1_i000_000987	871	group_1_onlyeuk_LmuBHP	1015	1.1e-13	61.9	0.3960591133004926	ACOL01000115.1	False	False	EEQ82105.1
GCA_000182985.1-Fun_ACOL01000187.1_i000_000733	1045	group_1_onlyeuk_LmuBHP	1015	3.6999999999999996e-25	99.9	0.7014778325123153	ACOL01000187.1	False	False	EEQ81851.1
GCA_000183025.1-Fun_ABRE01012375.1_i000_007057	223	group_1_onlyeuk_LmuBHP	1015	1.3e-13	61.6	0.15862068965517243	ABRE01012375.1	False	False	EEB93609.1
GCA_000183025.1-Fun_ABRE01023236.1_i000_000609	124	group_1_onlyeuk_LmuBHP	1015	2.5e-18	77.3	0.10935960591133005	ABRE01023236.1	False	False	EEB87161.1
GCA_000183025.1-Fun_ABRE01023288.1_i000_000593	74	group_1_onlyeuk_LmuBHP	1015	9.6e-20	81.9	0.06896551724137931	ABRE01023288.1	False	False	EEB87145.1
GCA_000183025.1-Fun_ABRE01024284.1_i000_000259	134	group_1_onlyeuk_LmuBHP	1015	4.2999999999999996e-24	96.3	0.12512315270935961	ABRE01024284.1	False	False	EEB86811.1
GCA_000183805.3-Ani_JH712074.1_i000_001456	1100	group_1_onlyeuk_LmuBHP	1015	2.4000000000000003e-74	262.7	0.9763546798029556	JH712074.1	False	False	EFO23010.2
GCA_000183805.3-Ani_JH712081.1_i000_002238	1204	group_1_onlyeuk_LmuBHP	1015	2.5e-52	189.8	0.6610837438423646	JH712081.1	False	False	EJD76281.1
GCA_000183805.3-Ani_JH712082.1_i000_002266	1951	group_23_onlyeuk_LmuBHP	1296	2.2e-13	60.4	0.6242283950617284	JH712082.1	False	False	EJD76251.1
GCA_000183805.3-Ani_JH712086.1_i000_002652	1539	group_1_onlyeuk_LmuBHP	1015	2.8000000000000002e-33	126.7	0.5566502463054187	JH712086.1	False	False	EJD76188.1
GCA_000183805.3-Ani_JH712140.1_i000_005748	1137	group_23_onlyeuk_LmuBHP	1296	1.3000000000000001e-122	422.3	0.8310185185185185	JH712140.1	False	False	EJD75407.1
GCA_000183805.3-Ani_JH712140.1_i000_005749	223	group_23_onlyeuk_LmuBHP	1296	1e-74	263.6	0.1550925925925926	JH712140.1	False	False	EJD75408.1
GCA_000183805.3-Ani_JH712181.1_i000_007209	1160	group_1_onlyeuk_LmuBHP	1015	2e-53	193.4	0.7852216748768472	JH712181.1	False	False	EFO25925.1
GCA_000183805.3-Ani_JH712195.1_i000_007613	1901	group_23_onlyeuk_LmuBHP	1296	5.6e-19	79.0	0.5246913580246914	JH712195.1	False	False	EJD74963.1
GCA_000183805.3-Ani_JH712206.1_i000_007900	132	group_onlyeuk_LmuA-EP	236	4.500000000000001e-28	110.2	0.4449152542372881	JH712206.1	False	False	EFO17822.2
GCA_000183805.3-Ani_JH712264.1_i000_009117	95	group_1_onlyeuk_LmuBHP	1015	4.8e-24	96.2	0.07783251231527094	JH712264.1	False	False	EJD74580.1
GCA_000183805.3-Ani_JH712264.1_i000_009118	967	group_1_onlyeuk_LmuBHP	1015	1.7e-97	339.3	0.8857142857142857	JH712264.1	False	False	EJD74581.1
GCA_000183805.3-Ani_JH712291.1_i000_009559	313	group_onlyeuk_LmuA-EP	236	9.7e-19	79.7	0.8432203389830508	JH712291.1	False	False	EJD74479.1
GCA_000183805.3-Ani_JH712323.1_i000_010053	215	group_onlyeuk_LmuA-EP	236	6.5e-20	83.5	0.652542372881356	JH712323.1	False	False	EFO18134.2
GCA_000183805.3-Ani_JH712335.1_i000_010221	203	group_onlyeuk_LmuA-EP	236	2.9e-19	81.4	0.7415254237288136	JH712335.1	False	False	EFO25302.2
GCA_000183805.3-Ani_JH712425.1_i000_011263	893	group_23_onlyeuk_LmuBHP	1296	1.7000000000000002e-22	90.6	0.5277777777777778	JH712425.1	False	False	EJD74082.1
GCA_000183805.3-Ani_JH712445.1_i000_011433	2024	group_23_onlyeuk_LmuBHP	1296	1.1e-26	104.5	0.6628086419753086	JH712445.1	False	False	EJD74046.1
GCA_000183805.3-Ani_JH712518.1_i000_011979	1226	group_1_onlyeuk_LmuBHP	1015	6.5e-34	128.8	0.45615763546798027	JH712518.1	False	False	EFO22933.1
GCA_000183805.3-Ani_JH712674.1_i000_012784	1093	group_23_onlyeuk_LmuBHP	1296	2.6e-17	73.5	0.31558641975308643	JH712674.1	False	False	EJD73722.1
GCA_000183805.3-Ani_JH716462.1_i000_014708	98	group_onlyeuk_LmuA-EP	236	1e-17	76.3	0.4025423728813559	JH716462.1	False	False	EFO12376.1
GCA_000184105.1-Fun_GL573178.1_i000_000931	1048	group_23_onlyeuk_LmuBHP	1296	1.7e-13	60.9	0.48919753086419754	GL573178.1	False	False	ELR01832.1
GCA_000184105.1-Fun_GL573184.1_i000_001338	1514	group_1_onlyeuk_LmuBHP	1015	4.6e-47	172.4	0.8009852216748768	GL573184.1	False	False	ELR03809.1
GCA_000184105.1-Fun_GL573193.1_i000_001946	1260	group_1_onlyeuk_LmuBHP	1015	7.1e-37	138.6	0.6532019704433497	GL573193.1	False	False	ELR05985.1
GCA_000184105.1-Fun_GL573204.1_i000_002537	1319	group_23_onlyeuk_LmuBHP	1296	0.0	1447.3	0.9984567901234568	GL573204.1	False	False	ELR07402.1
GCA_000184105.1-Fun_GL573237.1_i000_004008	1179	group_1_onlyeuk_LmuBHP	1015	5.1e-43	159.0	0.632512315270936	GL573237.1	False	False	ELR09448.1
GCA_000184105.1-Fun_GL573255.1_i000_004649	1157	group_1_onlyeuk_LmuBHP	1015	1e-77	273.9	0.9832512315270936	GL573255.1	False	False	ELR10263.1
GCA_000184105.1-Fun_GL573317.1_i000_006204	1126	group_1_onlyeuk_LmuBHP	1015	2.3999999999999998e-96	335.5	0.9842364532019704	GL573317.1	False	False	ELR03474.1
GCA_000184105.1-Fun_GL573324.1_i000_006333	1208	group_1_onlyeuk_LmuBHP	1015	3.6e-56	202.5	0.7330049261083744	GL573324.1	False	False	ELR03699.1
GCA_000184455.3-Fun_BA000049.1_i000_000249	1326	group_23_onlyeuk_LmuBHP	1296	0.0	1624.4	0.9984567901234568	BA000049.1	False	False	BAE54775.1
GCA_000184455.3-Fun_BA000049.1_i000_000780	1279	group_1_onlyeuk_LmuBHP	1015	7.000000000000001e-29	112.2	0.5113300492610837	BA000049.1	False	False	BAE56373.1
GCA_000184455.3-Fun_BA000050.1_i000_003090	2032	group_23_onlyeuk_LmuBHP	1296	1.8e-16	70.6	0.6003086419753086	BA000050.1	False	False	BAE57616.1
GCA_000184455.3-Fun_BA000051.1_i000_004608	229	group_onlyeuk_LmuA-EP	236	5.699999999999999e-24	96.8	0.8728813559322034	BA000051.1	False	False	BAE59135.1
GCA_000184455.3-Fun_BA000051.1_i000_005234	1179	group_1_onlyeuk_LmuBHP	1015	1.0000000000000001e-45	167.9	0.5359605911330049	BA000051.1	False	False	BAE59983.1
GCA_000184455.3-Fun_BA000051.1_i000_005587	1199	group_1_onlyeuk_LmuBHP	1015	3.8000000000000003e-57	205.8	0.6246305418719211	BA000051.1	False	False	BAE59630.1
GCA_000184455.3-Fun_BA000052.1_i000_005859	1171	group_23_onlyeuk_LmuBHP	1296	2.1e-16	70.5	0.35262345679012347	BA000052.1	False	False	BAE60392.1
GCA_000184455.3-Fun_BA000053.1_i000_008240	1185	group_1_onlyeuk_LmuBHP	1015	5.9e-98	340.8	0.9842364532019704	BA000053.1	False	False	BAE62773.1
GCA_000184455.3-Fun_BA000054.1_i000_009315	1169	group_1_onlyeuk_LmuBHP	1015	1.1e-66	237.3	0.6985221674876847	BA000054.1	False	False	BAE63264.1
GCA_000184455.3-Fun_BA000055.1_i000_010456	1433	group_1_onlyeuk_LmuBHP	1015	3.2e-43	159.7	0.7458128078817734	BA000055.1	False	False	BAE64989.1
GCA_000185945.1-Fun_CP000287.1_i000_001145	1214	group_1_onlyeuk_LmuBHP	1015	4.0000000000000004e-39	146.1	0.5714285714285714	CP000287.1	False	False	ADV20407.1
GCA_000185945.1-Fun_CP000289.1_i000_002595	1208	group_1_onlyeuk_LmuBHP	1015	3.6e-50	182.6	0.7931034482758621	CP000289.1	False	False	ADV21897.1
GCA_000185945.1-Fun_CP000289.1_i000_002703	1124	group_1_onlyeuk_LmuBHP	1015	8.1e-80	280.8	0.9783251231527094	CP000289.1	False	False	ADV21959.1
GCA_000185945.1-Fun_CP000290.1_i000_003045	1548	group_1_onlyeuk_LmuBHP	1015	3.7999999999999996e-39	146.2	0.7852216748768472	CP000290.1	False	False	ADV22335.1
GCA_000185945.1-Fun_CP000292.1_i000_003992	1213	group_1_onlyeuk_LmuBHP	1015	1.9e-50	183.6	0.50935960591133	CP000292.1	False	False	ADV23255.1
GCA_000185945.1-Fun_CP000293.1_i000_004771	1817	group_23_onlyeuk_LmuBHP	1296	2.5e-15	66.9	0.7137345679012346	CP000293.1	False	False	ADV24042.1
GCA_000185945.1-Fun_CP000294.1_i000_006230	1157	group_1_onlyeuk_LmuBHP	1015	6.2e-83	291.1	0.9881773399014778	CP000294.1	False	False	ADV24197.1
GCA_000185945.1-Fun_CP000299.1_i000_005987	1429	group_23_onlyeuk_LmuBHP	1296	4.3e-15	66.1	0.6959876543209876	CP000299.1	False	False	ADV25676.1
GCA_000185945.1-Fun_CP000299.1_i000_006087	1289	group_23_onlyeuk_LmuBHP	1296	0.0	1195.5	0.9675925925925926	CP000299.1	False	False	ADV25701.1
GCA_000186025.2-Pro_GG663794.1_i000_002940	2133	group_23_onlyeuk_LmuBHP	1296	8.2e-101	350.1	0.9375	GG663794.1	False	False	KNC35257.1
GCA_000186025.2-Pro_GG663799.1_i000_002905	1643	group_1_onlyeuk_LmuBHP	1015	6.400000000000001e-22	89.1	0.6236453201970443	GG663799.1	False	False	KNC35278.1
GCA_000186025.2-Pro_GG664007.1_i000_002112	1218	group_1_onlyeuk_LmuBHP	1015	7.8e-48	174.9	0.6364532019704433	GG664007.1	False	False	KNC36079.1
GCA_000186025.2-Pro_GG664781.1_i000_000244	342	group_1_onlyeuk_LmuBHP	1015	1.4000000000000002e-22	91.3	0.24334975369458128	GG664781.1	False	False	KNC37947.1
GCA_000186025.2-Pro_GG664901.1_i000_000064	369	group_1_onlyeuk_LmuBHP	1015	2.1e-14	64.2	0.10541871921182266	GG664901.1	False	False	KNC38127.1
GCA_000186055.2-Pro_GG664985.1_i000_004488	1193	group_1_onlyeuk_LmuBHP	1015	9.7e-22	88.5	0.8453201970443349	GG664985.1	False	False	KNG74405.1
GCA_000186055.2-Pro_GG664988.1_i000_004429	1710	group_1_onlyeuk_LmuBHP	1015	1.1e-21	88.3	0.6206896551724138	GG664988.1	False	False	KNG74477.1
GCA_000186055.2-Pro_GG665027.1_i000_003802	2249	group_23_onlyeuk_LmuBHP	1296	5.8e-137	469.9	0.996141975308642	GG665027.1	False	False	KNG75118.1
GCA_000186055.2-Pro_GG665056.1_i000_003453	1218	group_1_onlyeuk_LmuBHP	1015	7.8e-48	174.9	0.6364532019704433	GG665056.1	False	False	KNG75454.1
GCA_000186055.2-Pro_GG665117.1_i000_002827	657	group_1_onlyeuk_LmuBHP	1015	1.3e-13	61.6	0.20689655172413793	GG665117.1	False	False	KNG76072.1
GCA_000186055.2-Pro_GG665289.1_i000_001589	1267	group_1_onlyeuk_LmuBHP	1015	3.3e-44	162.9	0.9842364532019704	GG665289.1	False	False	KNG77322.1
GCA_000186865.1-Pro_GL833120.1_i000_000126	1114	group_1_onlyeuk_LmuBHP	1015	2.7e-23	93.7	0.2738916256157635	GL833120.1	False	False	EGB12562.1
GCA_000186865.1-Pro_GL833123.1_i000_002125	229	group_23_onlyeuk_LmuBHP	1296	5.4000000000000005e-89	310.9	0.16666666666666666	GL833123.1	False	True	EGB11145.1
GCA_000186865.1-Pro_GL833123.1_i000_002126	211	group_23_onlyeuk_LmuBHP	1296	1.7e-95	332.5	0.16280864197530864	GL833123.1	False	False	EGB11144.1
GCA_000186865.1-Pro_GL833135.1_i000_006865	113	group_1_onlyeuk_LmuBHP	1015	6.2e-25	99.1	0.09556650246305419	GL833135.1	False	False	EGB06317.1
GCA_000186865.1-Pro_GL833136.1_i000_006984	2222	group_1_onlyeuk_LmuBHP	1015	1.2e-52	190.9	0.5921182266009852	GL833136.1	False	False	EGB06251.1
GCA_000186865.1-Pro_GL833138.1_i000_007312	4186	group_23_onlyeuk_LmuBHP	1296	1.6e-16	70.9	0.6952160493827161	GL833138.1	False	False	EGB05835.1
GCA_000186865.1-Pro_GL833152.1_i000_008835	595	group_onlyeuk_LmuA-EP	236	4.6999999999999995e-49	178.9	0.9491525423728814	GL833152.1	False	False	EGB04396.1
GCA_000186865.1-Pro_GL833158.1_i000_009272	1259	group_1_onlyeuk_LmuBHP	1015	8.6e-42	154.9	0.38029556650246304	GL833158.1	False	False	EGB03962.1
GCA_000187245.3-Fun_CM002301.1_i000_000945	1547	group_23_onlyeuk_LmuBHP	1296	1.4e-17	74.3	0.6782407407407407	CM002301.1	False	False	ESX02103.1
GCA_000187245.3-Fun_CM002302.1_i000_001528	1126	group_1_onlyeuk_LmuBHP	1015	1.8e-66	236.6	0.9793103448275862	CM002302.1	False	False	ESX01102.1
GCA_000187245.3-Fun_CM002302.1_i000_001710	1171	group_1_onlyeuk_LmuBHP	1015	5.8e-48	175.3	0.8	CM002302.1	False	False	ESX01284.1
GCA_000187245.3-Fun_CM002304.1_i000_002843	1281	group_1_onlyeuk_LmuBHP	1015	5.4e-52	188.7	0.5527093596059113	CM002304.1	False	False	ESW98273.1
GCA_000187245.3-Fun_CM002305.1_i000_003616	1092	group_1_onlyeuk_LmuBHP	1015	1e-74	263.9	0.9832512315270936	CM002305.1	False	False	ESW97099.1
GCA_000187245.3-Fun_CM002305.1_i000_003716	1179	group_1_onlyeuk_LmuBHP	1015	2.1e-53	193.4	0.6689655172413793	CM002305.1	False	False	ESW97199.1
GCA_000187245.3-Fun_CM002306.1_i000_004903	1270	group_23_onlyeuk_LmuBHP	1296	0.0	1193.7	0.9984567901234568	CM002306.1	False	False	ESW96209.1
GCA_000187245.3-Fun_CM002306.1_i000_005047	1216	group_1_onlyeuk_LmuBHP	1015	2.2e-36	137.0	0.47389162561576353	CM002306.1	False	False	ESW96353.1
GCA_000187405.1-Fun_GL698470.1_i000_000054	272	group_onlyeuk_LmuA-EP	236	2.2e-46	170.1	0.961864406779661	GL698470.1	False	False	EFY93563.1
GCA_000187405.1-Fun_GL698470.1_i000_000106	1171	group_1_onlyeuk_LmuBHP	1015	2.5000000000000002e-73	259.3	0.9536945812807882	GL698470.1	False	False	EFY93615.1
GCA_000187405.1-Fun_GL698471.1_i000_000701	1127	group_1_onlyeuk_LmuBHP	1015	2.8000000000000002e-28	110.2	0.548768472906404	GL698471.1	False	False	EFY93463.1
GCA_000187405.1-Fun_GL698472.1_i000_000867	1119	group_1_onlyeuk_LmuBHP	1015	1.2e-94	329.9	0.987192118226601	GL698472.1	False	False	EFY93084.1
GCA_000187405.1-Fun_GL698478.1_i000_001949	1488	group_1_onlyeuk_LmuBHP	1015	2.2e-38	143.6	0.5123152709359606	GL698478.1	False	False	EFY92001.1
GCA_000187405.1-Fun_GL698479.1_i000_002169	226	group_onlyeuk_LmuA-EP	236	1.5e-27	108.5	0.673728813559322	GL698479.1	False	False	EFY91884.1
GCA_000187405.1-Fun_GL698480.1_i000_002240	312	group_onlyeuk_LmuA-EP	236	7.5e-47	171.7	0.9661016949152542	GL698480.1	False	False	EFY91650.1
GCA_000187405.1-Fun_GL698482.1_i000_002621	295	group_onlyeuk_LmuA-EP	236	2.5e-23	94.7	0.9533898305084746	GL698482.1	False	False	EFY91458.1
GCA_000187405.1-Fun_GL698492.1_i000_003734	1202	group_1_onlyeuk_LmuBHP	1015	1.4e-57	207.2	0.6532019704433497	GL698492.1	False	False	EFY90219.1
GCA_000187405.1-Fun_GL698497.1_i000_004360	301	group_onlyeuk_LmuA-EP	236	3.7e-40	149.8	0.9533898305084746	GL698497.1	False	False	EFY89707.1
GCA_000187405.1-Fun_GL698499.1_i000_004459	266	group_onlyeuk_LmuA-EP	236	3.9e-44	162.8	0.961864406779661	GL698499.1	False	False	EFY89440.1
GCA_000187405.1-Fun_GL698501.1_i000_004707	1300	group_23_onlyeuk_LmuBHP	1296	6.8e-14	62.1	0.5262345679012346	GL698501.1	False	False	EFY89326.1
GCA_000187405.1-Fun_GL698526.1_i000_006441	1196	group_1_onlyeuk_LmuBHP	1015	3.1e-17	73.6	0.4236453201970443	GL698526.1	False	False	EFY87464.1
GCA_000187405.1-Fun_GL698532.1_i000_006833	257	group_onlyeuk_LmuA-EP	236	7e-63	224.1	0.9491525423728814	GL698532.1	False	False	EFY87155.1
GCA_000187405.1-Fun_GL698568.1_i000_008236	262	group_onlyeuk_LmuA-EP	236	2.8000000000000003e-23	94.5	0.3813559322033898	GL698568.1	False	False	EFY85697.1
GCA_000187405.1-Fun_GL698568.1_i000_008252	1125	group_23_onlyeuk_LmuBHP	1296	4.1e-16	69.5	0.37191358024691357	GL698568.1	False	False	EFY85713.1
GCA_000187405.1-Fun_GL698584.1_i000_008717	438	group_onlyeuk_LmuA-EP	236	1.3000000000000001e-32	125.0	0.6567796610169492	GL698584.1	False	False	EFY85257.1
GCA_000187405.1-Fun_GL698599.1_i000_009046	276	group_onlyeuk_LmuA-EP	236	1.7e-50	183.6	0.9576271186440678	GL698599.1	False	False	EFY84904.1
GCA_000187405.1-Fun_GL698628.1_i000_009543	1307	group_23_onlyeuk_LmuBHP	1296	0.0	1617.0	0.9992283950617284	GL698628.1	False	False	EFY84416.1
GCA_000187425.2-Fun_ADNJ02000001.1_i000_000067	253	group_onlyeuk_LmuA-EP	236	8.3e-45	165.0	0.9449152542372882	ADNJ02000001.1	False	False	EFZ02093.1
GCA_000187425.2-Fun_ADNJ02000001.1_i000_000706	1495	group_1_onlyeuk_LmuBHP	1015	6.6e-38	142.1	0.5192118226600986	ADNJ02000001.1	False	False	EFY99776.1
GCA_000187425.2-Fun_ADNJ02000001.1_i000_000903	1286	group_23_onlyeuk_LmuBHP	1296	2.5e-14	63.6	0.5802469135802469	ADNJ02000001.1	False	False	EFY99591.1
GCA_000187425.2-Fun_ADNJ02000001.1_i000_000930	1141	group_1_onlyeuk_LmuBHP	1015	4e-77	271.9	0.9536945812807882	ADNJ02000001.1	False	False	EFY99566.2
GCA_000187425.2-Fun_ADNJ02000001.1_i000_001727	278	group_onlyeuk_LmuA-EP	236	1.1999999999999999e-41	154.7	0.961864406779661	ADNJ02000001.1	False	False	EFZ02214.1
GCA_000187425.2-Fun_ADNJ02000002.1_i000_003897	1202	group_1_onlyeuk_LmuBHP	1015	5.6e-58	208.5	0.6295566502463055	ADNJ02000002.1	False	False	EFY98761.1
GCA_000187425.2-Fun_ADNJ02000003.1_i000_005653	1307	group_23_onlyeuk_LmuBHP	1296	0.0	1618.8	0.9992283950617284	ADNJ02000003.1	False	False	EFY97143.1
GCA_000187425.2-Fun_ADNJ02000003.1_i000_005731	1119	group_1_onlyeuk_LmuBHP	1015	7.2e-94	327.3	0.9862068965517241	ADNJ02000003.1	False	False	EFY97078.1
GCA_000187425.2-Fun_ADNJ02000003.1_i000_005975	1254	group_1_onlyeuk_LmuBHP	1015	2.1000000000000003e-33	127.1	0.5113300492610837	ADNJ02000003.1	False	False	EFZ01067.2
GCA_000187425.2-Fun_ADNJ02000003.1_i000_006400	256	group_onlyeuk_LmuA-EP	236	1.8e-59	213.0	0.9533898305084746	ADNJ02000003.1	False	False	EFZ00666.1
GCA_000187425.2-Fun_ADNJ02000003.1_i000_006615	1123	group_23_onlyeuk_LmuBHP	1296	7.9e-19	78.5	0.6003086419753086	ADNJ02000003.1	False	False	EFY95987.2
GCA_000187425.2-Fun_ADNJ02000003.1_i000_006633	151	group_onlyeuk_LmuA-EP	236	4.8e-21	87.2	0.5508474576271186	ADNJ02000003.1	False	False	KHO11504.1
GCA_000187425.2-Fun_ADNJ02000004.1_i000_007592	299	group_onlyeuk_LmuA-EP	236	1.5e-33	128.2	0.9491525423728814	ADNJ02000004.1	False	False	EFZ01646.1
GCA_000187425.2-Fun_ADNJ02000004.1_i000_007749	297	group_onlyeuk_LmuA-EP	236	1.4000000000000002e-22	92.2	0.9533898305084746	ADNJ02000004.1	False	False	EFZ01788.1
GCA_000187425.2-Fun_ADNJ02000004.1_i000_007949	269	group_onlyeuk_LmuA-EP	236	8.2e-39	145.4	0.961864406779661	ADNJ02000004.1	False	False	EFZ01969.1
GCA_000187425.2-Fun_ADNJ02000004.1_i000_008137	465	group_onlyeuk_LmuA-EP	236	4.7999999999999997e-54	195.2	0.9491525423728814	ADNJ02000004.1	False	False	EFY96505.2
GCA_000187425.2-Fun_ADNJ02000005.1_i000_008254	338	group_onlyeuk_LmuA-EP	236	3.1e-39	146.7	0.9661016949152542	ADNJ02000005.1	False	False	EFY95009.2
GCA_000187425.2-Fun_ADNJ02000005.1_i000_008308	387	group_onlyeuk_LmuA-EP	236	4.8e-42	155.9	0.9576271186440678	ADNJ02000005.1	False	False	EFY94960.1
GCA_000187425.2-Fun_ADNJ02000005.1_i000_009032	257	group_onlyeuk_LmuA-EP	236	1.2e-44	164.5	0.961864406779661	ADNJ02000005.1	False	False	EFZ00099.2
GCA_000187425.2-Fun_ADNJ02000005.1_i000_009320	255	group_onlyeuk_LmuA-EP	236	4.4e-41	152.8	0.9661016949152542	ADNJ02000005.1	False	False	EFY97660.1
GCA_000187425.2-Fun_ADNJ02000006.1_i000_009536	305	group_onlyeuk_LmuA-EP	236	1.0999999999999999e-25	102.4	0.6864406779661016	ADNJ02000006.1	False	False	KHO11039.1
GCA_000187425.2-Fun_ADNJ02000006.1_i000_009688	371	group_onlyeuk_LmuA-EP	236	6.5e-44	162.1	0.9661016949152542	ADNJ02000006.1	False	False	EFY96363.1
GCA_000187425.2-Fun_ADNJ02000006.1_i000_009735	1127	group_1_onlyeuk_LmuBHP	1015	7.5e-29	112.1	0.548768472906404	ADNJ02000006.1	False	False	EFY98389.1
GCA_000187425.2-Fun_ADNJ02000008.1_i000_010777	374	group_onlyeuk_LmuA-EP	236	1.5e-41	154.4	0.9661016949152542	ADNJ02000008.1	False	False	EFZ03809.1
GCA_000187425.2-Fun_ADNJ02000008.1_i000_010849	282	group_onlyeuk_LmuA-EP	236	2.0000000000000002e-39	147.4	0.9661016949152542	ADNJ02000008.1	False	False	EFZ03846.2
GCA_000187425.2-Fun_ADNJ02000009.1_i000_011517	338	group_onlyeuk_LmuA-EP	236	2.8e-35	133.8	0.9661016949152542	ADNJ02000009.1	False	False	EFZ04342.1
GCA_000187425.2-Fun_ADNJ02000009.1_i000_011612	255	group_onlyeuk_LmuA-EP	236	1.6e-63	226.2	0.9533898305084746	ADNJ02000009.1	False	False	EFY94881.1
GCA_000187425.2-Fun_ADNJ02000010.1_i000_002155	301	group_onlyeuk_LmuA-EP	236	4.3e-42	156.1	0.961864406779661	ADNJ02000010.1	False	False	EFY96789.1
GCA_000187425.2-Fun_ADNJ02000010.1_i000_002234	482	group_onlyeuk_LmuA-EP	236	1.4e-57	206.8	0.9533898305084746	ADNJ02000010.1	False	False	EFY96717.2
GCA_000187425.2-Fun_ADNJ02000010.1_i000_002293	262	group_onlyeuk_LmuA-EP	236	1.4e-42	157.6	0.9661016949152542	ADNJ02000010.1	False	False	EFY95078.2
GCA_000187425.2-Fun_ADNJ02000011.1_i000_002532	166	group_onlyeuk_LmuA-EP	236	1.3e-20	85.8	0.5	ADNJ02000011.1	False	False	EFY97911.2
GCA_000187425.2-Fun_ADNJ02000011.1_i000_002702	348	group_onlyeuk_LmuA-EP	236	1.1e-45	167.9	0.9661016949152542	ADNJ02000011.1	False	False	EFY94699.2
GCA_000187425.2-Fun_ADNJ02000012.1_i000_002773	330	group_onlyeuk_LmuA-EP	236	7.400000000000001e-44	161.9	0.9661016949152542	ADNJ02000012.1	False	False	EFZ03045.1
GCA_000187425.2-Fun_ADNJ02000031.1_i000_006767	381	group_onlyeuk_LmuA-EP	236	8.4e-45	165.0	0.9576271186440678	ADNJ02000031.1	False	False	KHO10605.1
GCA_000187425.2-Fun_ADNJ02000031.1_i000_006773	293	group_onlyeuk_LmuA-EP	236	1.3999999999999999e-39	147.9	0.9661016949152542	ADNJ02000031.1	False	False	EFY94198.1
GCA_000187425.2-Fun_ADNJ02000039.1_i000_006862	356	group_onlyeuk_LmuA-EP	236	8.9e-47	171.4	0.9661016949152542	ADNJ02000039.1	False	False	EFY94101.1
GCA_000187425.2-Fun_ADNJ02000048.1_i000_008243	309	group_onlyeuk_LmuA-EP	236	1.1999999999999998e-53	193.9	0.9279661016949152	ADNJ02000048.1	False	False	EFY94045.1
GCA_000187875.1-Ani_GL732524.1_i000_000840	1195	group_1_onlyeuk_LmuBHP	1015	3.5e-45	166.2	0.5665024630541872	GL732524.1	False	False	EFX89726.1
GCA_000187875.1-Ani_GL732524.1_i000_001054	311	group_onlyeuk_LmuA-EP	236	1.4e-54	197.0	0.9915254237288136	GL732524.1	False	False	EFX89389.1
GCA_000187875.1-Ani_GL732526.1_i000_002095	265	group_onlyeuk_LmuA-EP	236	2.6000000000000003e-32	124.1	0.9449152542372882	GL732526.1	False	False	EFX87906.1
GCA_000187875.1-Ani_GL732526.1_i000_002568	218	group_onlyeuk_LmuA-EP	236	9.4e-58	207.4	0.847457627118644	GL732526.1	False	False	EFX88177.1
GCA_000187875.1-Ani_GL732526.1_i000_002569	171	group_onlyeuk_LmuA-EP	236	9.8e-40	148.4	0.6228813559322034	GL732526.1	False	False	EFX88178.1
GCA_000187875.1-Ani_GL732528.1_i000_003525	1947	group_23_onlyeuk_LmuBHP	1296	3.1e-17	73.2	0.6219135802469136	GL732528.1	False	False	EFX87106.1
GCA_000187875.1-Ani_GL732528.1_i000_003548	328	group_onlyeuk_LmuA-EP	236	2.5e-20	84.9	0.923728813559322	GL732528.1	False	False	EFX87197.1
GCA_000187875.1-Ani_GL732528.1_i000_003549	150	group_onlyeuk_LmuA-EP	236	2.1000000000000003e-33	127.7	0.6016949152542372	GL732528.1	False	False	EFX87196.1
GCA_000187875.1-Ani_GL732528.1_i000_003551	333	group_onlyeuk_LmuA-EP	236	5.9e-19	80.4	0.9152542372881356	GL732528.1	False	False	EFX87194.1
GCA_000187875.1-Ani_GL732528.1_i000_003552	401	group_onlyeuk_LmuA-EP	236	3.8e-63	225.0	0.940677966101695	GL732528.1	False	False	EFX87193.1
GCA_000187875.1-Ani_GL732528.1_i000_003555	451	group_onlyeuk_LmuA-EP	236	5.2e-63	224.6	0.940677966101695	GL732528.1	False	False	EFX87190.1
GCA_000187875.1-Ani_GL732528.1_i000_003571	296	group_onlyeuk_LmuA-EP	236	6.4e-64	227.5	0.9745762711864406	GL732528.1	False	False	EFX87124.1
GCA_000187875.1-Ani_GL732528.1_i000_003581	207	group_onlyeuk_LmuA-EP	236	1.9000000000000002e-57	206.4	0.8432203389830508	GL732528.1	False	False	EFX87128.1
GCA_000187875.1-Ani_GL732528.1_i000_003587	208	group_onlyeuk_LmuA-EP	236	6.2000000000000005e-58	207.9	0.8432203389830508	GL732528.1	False	False	EFX87132.1
GCA_000187875.1-Ani_GL732528.1_i000_003588	372	group_onlyeuk_LmuA-EP	236	5.9e-34	129.5	0.8940677966101694	GL732528.1	False	False	EFX87133.1
GCA_000187875.1-Ani_GL732528.1_i000_003589	423	group_onlyeuk_LmuA-EP	236	5.500000000000001e-60	214.7	0.9745762711864406	GL732528.1	False	False	EFX87134.1
GCA_000187875.1-Ani_GL732528.1_i000_003591	208	group_onlyeuk_LmuA-EP	236	2.9999999999999998e-55	199.2	0.8516949152542372	GL732528.1	False	False	EFX87135.1
GCA_000187875.1-Ani_GL732528.1_i000_003592	371	group_onlyeuk_LmuA-EP	236	1.6999999999999998e-31	121.4	0.7542372881355932	GL732528.1	False	False	EFX87136.1
GCA_000187875.1-Ani_GL732528.1_i000_003593	211	group_onlyeuk_LmuA-EP	236	8.2e-56	201.0	0.847457627118644	GL732528.1	False	False	EFX87137.1
GCA_000187875.1-Ani_GL732528.1_i000_003595	347	group_onlyeuk_LmuA-EP	236	1.4e-38	144.6	0.923728813559322	GL732528.1	False	False	EFX87138.1
GCA_000187875.1-Ani_GL732528.1_i000_003596	245	group_onlyeuk_LmuA-EP	236	4.499999999999999e-62	221.5	0.9364406779661016	GL732528.1	False	False	EFX87139.1
GCA_000187875.1-Ani_GL732528.1_i000_003597	194	group_onlyeuk_LmuA-EP	236	5.2e-34	129.6	0.6652542372881356	GL732528.1	False	False	EFX87140.1
GCA_000187875.1-Ani_GL732528.1_i000_003598	157	group_onlyeuk_LmuA-EP	236	3.2e-35	133.6	0.6440677966101694	GL732528.1	False	False	EFX87141.1
GCA_000187875.1-Ani_GL732528.1_i000_003600	247	group_onlyeuk_LmuA-EP	236	3.4e-21	87.7	0.6610169491525424	GL732528.1	False	False	EFX87142.1
GCA_000187875.1-Ani_GL732529.1_i000_003811	237	group_onlyeuk_LmuA-EP	236	1.8e-60	216.2	0.9576271186440678	GL732529.1	False	False	EFX86568.1
GCA_000187875.1-Ani_GL732530.1_i000_004075	5227	group_23_onlyeuk_LmuBHP	1296	1.7000000000000002e-32	123.8	0.6983024691358025	GL732530.1	False	False	EFX86426.1
GCA_000187875.1-Ani_GL732532.1_i000_004811	957	group_onlyeuk_LmuA-EP	236	8.6e-42	155.1	0.9872881355932204	GL732532.1	False	False	EFX85180.1
GCA_000187875.1-Ani_GL732533.1_i000_005415	238	group_onlyeuk_LmuA-EP	236	8.9e-46	168.1	0.8389830508474576	GL732533.1	False	False	EFX84837.1
GCA_000187875.1-Ani_GL732534.1_i000_005814	322	group_onlyeuk_LmuA-EP	236	1.9e-30	118.0	0.5550847457627118	GL732534.1	False	False	EFX84712.1
GCA_000187875.1-Ani_GL732534.1_i000_005920	7776	group_23_onlyeuk_LmuBHP	1296	4.2e-62	221.8	0.6859567901234568	GL732534.1	False	False	EFX84657.1
GCA_000187875.1-Ani_GL732535.1_i000_006217	265	group_onlyeuk_LmuA-EP	236	9.899999999999999e-62	220.4	0.9322033898305084	GL732535.1	False	False	EFX84286.1
GCA_000187875.1-Ani_GL732535.1_i000_006479	263	group_onlyeuk_LmuA-EP	236	1.9e-61	219.5	0.9364406779661016	GL732535.1	False	False	EFX84152.1
GCA_000187875.1-Ani_GL732536.1_i000_006756	392	group_onlyeuk_LmuA-EP	236	1.4e-37	141.3	0.9364406779661016	GL732536.1	False	False	EFX83646.1
GCA_000187875.1-Ani_GL732537.1_i000_007157	277	group_onlyeuk_LmuA-EP	236	5.7e-64	227.7	0.961864406779661	GL732537.1	False	False	EFX83438.1
GCA_000187875.1-Ani_GL732538.1_i000_007515	224	group_onlyeuk_LmuA-EP	236	3.5e-29	113.8	0.7542372881355932	GL732538.1	False	False	EFX83049.1
GCA_000187875.1-Ani_GL732538.1_i000_007516	219	group_onlyeuk_LmuA-EP	236	1.6999999999999999e-35	134.5	0.6567796610169492	GL732538.1	False	False	EFX83050.1
GCA_000187875.1-Ani_GL732538.1_i000_007517	173	group_onlyeuk_LmuA-EP	236	1.6000000000000001e-28	111.7	0.6398305084745762	GL732538.1	False	False	EFX83051.1
GCA_000187875.1-Ani_GL732539.1_i000_007552	1464	group_onlyeuk_LmuA-EP	236	2.7999999999999997e-63	225.4	0.961864406779661	GL732539.1	False	False	EFX82507.1
GCA_000187875.1-Ani_GL732539.1_i000_007585	249	group_onlyeuk_LmuA-EP	236	1.5e-46	170.7	0.9576271186440678	GL732539.1	False	False	EFX82888.1
GCA_000187875.1-Ani_GL732539.1_i000_007732	313	group_onlyeuk_LmuA-EP	236	2.3e-48	176.6	0.9533898305084746	GL732539.1	False	False	EFX82822.1
GCA_000187875.1-Ani_GL732539.1_i000_007790	276	group_onlyeuk_LmuA-EP	236	1.3000000000000001e-67	239.6	0.9957627118644068	GL732539.1	False	False	EFX82627.1
GCA_000187875.1-Ani_GL732539.1_i000_007889	199	group_onlyeuk_LmuA-EP	236	4.3e-40	149.5	0.6398305084745762	GL732539.1	False	False	EFX82746.1
GCA_000187875.1-Ani_GL732539.1_i000_007905	316	group_onlyeuk_LmuA-EP	236	7.8e-34	129.1	0.9449152542372882	GL732539.1	False	False	EFX82690.1
GCA_000187875.1-Ani_GL732539.1_i000_007907	526	group_onlyeuk_LmuA-EP	236	1.3e-27	108.7	0.885593220338983	GL732539.1	False	False	EFX82692.1
GCA_000187875.1-Ani_GL732540.1_i000_008072	271	group_onlyeuk_LmuA-EP	236	4.7e-19	80.7	0.9449152542372882	GL732540.1	False	False	EFX82117.1
GCA_000187875.1-Ani_GL732540.1_i000_008073	249	group_onlyeuk_LmuA-EP	236	1.9999999999999998e-25	101.5	0.9576271186440678	GL732540.1	False	False	EFX82118.1
GCA_000187875.1-Ani_GL732540.1_i000_008236	275	group_onlyeuk_LmuA-EP	236	1.1999999999999999e-61	220.2	0.9533898305084746	GL732540.1	False	False	EFX82212.1
GCA_000187875.1-Ani_GL732540.1_i000_008247	365	group_onlyeuk_LmuA-EP	236	7.6e-42	155.3	0.9661016949152542	GL732540.1	False	False	EFX82217.1
GCA_000187875.1-Ani_GL732540.1_i000_008248	244	group_onlyeuk_LmuA-EP	236	6.7e-58	207.8	0.9533898305084746	GL732540.1	False	False	EFX82218.1
GCA_000187875.1-Ani_GL732540.1_i000_008251	391	group_onlyeuk_LmuA-EP	236	2.4e-50	183.1	0.9533898305084746	GL732540.1	False	False	EFX82221.1
GCA_000187875.1-Ani_GL732540.1_i000_008252	369	group_onlyeuk_LmuA-EP	236	3.7000000000000004e-48	175.9	0.9533898305084746	GL732540.1	False	False	EFX82222.1
GCA_000187875.1-Ani_GL732540.1_i000_008277	387	group_onlyeuk_LmuA-EP	236	1.1e-57	207.2	0.9957627118644068	GL732540.1	False	False	EFX82345.1
GCA_000187875.1-Ani_GL732540.1_i000_008278	343	group_onlyeuk_LmuA-EP	236	2.6999999999999998e-62	222.2	0.961864406779661	GL732540.1	False	False	EFX82344.1
GCA_000187875.1-Ani_GL732540.1_i000_008280	333	group_onlyeuk_LmuA-EP	236	1.2e-37	141.5	0.8516949152542372	GL732540.1	False	False	EFX82342.1
GCA_000187875.1-Ani_GL732540.1_i000_008281	282	group_onlyeuk_LmuA-EP	236	3.6e-61	218.5	0.9661016949152542	GL732540.1	False	False	EFX82341.1
GCA_000187875.1-Ani_GL732540.1_i000_008306	301	group_onlyeuk_LmuA-EP	236	2.1e-62	222.6	0.9703389830508474	GL732540.1	False	False	EFX82246.1
GCA_000187875.1-Ani_GL732540.1_i000_008307	338	group_onlyeuk_LmuA-EP	236	1.4999999999999998e-43	160.9	0.9661016949152542	GL732540.1	False	False	EFX82247.1
GCA_000187875.1-Ani_GL732540.1_i000_008334	482	group_onlyeuk_LmuA-EP	236	1.9999999999999998e-32	124.5	0.9915254237288136	GL732540.1	False	False	EFX82317.1
GCA_000187875.1-Ani_GL732540.1_i000_008339	365	group_onlyeuk_LmuA-EP	236	1.2e-49	180.8	0.9957627118644068	GL732540.1	False	False	EFX82261.1
GCA_000187875.1-Ani_GL732540.1_i000_008340	413	group_onlyeuk_LmuA-EP	236	1.1e-49	180.9	0.9915254237288136	GL732540.1	False	False	EFX82262.1
GCA_000187875.1-Ani_GL732540.1_i000_008341	440	group_onlyeuk_LmuA-EP	236	1.7e-51	186.9	0.9915254237288136	GL732540.1	False	False	EFX82263.1
GCA_000187875.1-Ani_GL732540.1_i000_008342	423	group_onlyeuk_LmuA-EP	236	1e-47	174.5	0.9788135593220338	GL732540.1	False	False	EFX82264.1
GCA_000187875.1-Ani_GL732540.1_i000_008343	331	group_onlyeuk_LmuA-EP	236	1.1e-57	207.2	0.961864406779661	GL732540.1	False	False	EFX82265.1
GCA_000187875.1-Ani_GL732541.1_i000_008421	1308	group_onlyeuk_LmuA-EP	236	8.9e-81	282.7	0.9661016949152542	GL732541.1	False	False	EFX81874.1
GCA_000187875.1-Ani_GL732542.1_i000_008640	313	group_onlyeuk_LmuA-EP	236	5.699999999999999e-69	244.1	0.9703389830508474	GL732542.1	False	False	EFX81611.1
GCA_000187875.1-Ani_GL732542.1_i000_008696	1217	group_1_onlyeuk_LmuBHP	1015	7.999999999999999e-26	102.1	0.6019704433497537	GL732542.1	False	False	EFX81640.1
GCA_000187875.1-Ani_GL732542.1_i000_008725	311	group_onlyeuk_LmuA-EP	236	2.3e-75	265.0	0.9957627118644068	GL732542.1	False	False	EFX81794.1
GCA_000187875.1-Ani_GL732543.1_i000_009057	259	group_onlyeuk_LmuA-EP	236	7e-38	142.3	0.9576271186440678	GL732543.1	False	False	EFX81488.1
GCA_000187875.1-Ani_GL732543.1_i000_009058	264	group_onlyeuk_LmuA-EP	236	2.9999999999999998e-40	150.0	0.9576271186440678	GL732543.1	False	False	EFX81487.1
GCA_000187875.1-Ani_GL732543.1_i000_009059	265	group_onlyeuk_LmuA-EP	236	3.3e-38	143.4	0.9533898305084746	GL732543.1	False	False	EFX81486.1
GCA_000187875.1-Ani_GL732543.1_i000_009060	217	group_onlyeuk_LmuA-EP	236	9.900000000000001e-33	125.4	0.8601694915254238	GL732543.1	False	False	EFX81485.1
GCA_000187875.1-Ani_GL732543.1_i000_009061	265	group_onlyeuk_LmuA-EP	236	1.7e-40	150.9	0.9533898305084746	GL732543.1	False	False	EFX81484.1
GCA_000187875.1-Ani_GL732543.1_i000_009062	265	group_onlyeuk_LmuA-EP	236	2.0999999999999999e-41	153.8	0.9533898305084746	GL732543.1	False	False	EFX81483.1
GCA_000187875.1-Ani_GL732545.1_i000_009467	245	group_onlyeuk_LmuA-EP	236	2.6e-45	166.6	0.9152542372881356	GL732545.1	False	False	EFX80875.1
GCA_000187875.1-Ani_GL732545.1_i000_009535	276	group_onlyeuk_LmuA-EP	236	4.6e-67	237.8	0.961864406779661	GL732545.1	False	False	EFX80907.1
GCA_000187875.1-Ani_GL732545.1_i000_009575	272	group_onlyeuk_LmuA-EP	236	6.5e-69	243.9	0.9576271186440678	GL732545.1	False	False	EFX80960.1
GCA_000187875.1-Ani_GL732545.1_i000_009577	278	group_onlyeuk_LmuA-EP	236	4e-70	247.8	0.9576271186440678	GL732545.1	False	False	EFX80959.1
GCA_000187875.1-Ani_GL732547.1_i000_009954	1247	group_1_onlyeuk_LmuBHP	1015	2.2e-31	120.4	0.46502463054187193	GL732547.1	False	False	EFX80555.1
GCA_000187875.1-Ani_GL732547.1_i000_009961	259	group_onlyeuk_LmuA-EP	236	8.400000000000001e-58	207.5	0.9449152542372882	GL732547.1	False	False	EFX80380.1
GCA_000187875.1-Ani_GL732547.1_i000_009982	967	group_1_onlyeuk_LmuBHP	1015	7.3e-63	224.7	0.9261083743842364	GL732547.1	False	False	EFX80391.1
GCA_000187875.1-Ani_GL732547.1_i000_010015	1392	group_1_onlyeuk_LmuBHP	1015	5.1e-64	228.5	0.9507389162561576	GL732547.1	False	False	EFX80525.1
GCA_000187875.1-Ani_GL732547.1_i000_010095	149	group_onlyeuk_LmuA-EP	236	3.3e-25	100.8	0.3898305084745763	GL732547.1	False	False	EFX80460.1
GCA_000187875.1-Ani_GL732547.1_i000_010096	387	group_onlyeuk_LmuA-EP	236	2.5000000000000002e-73	258.3	0.9703389830508474	GL732547.1	False	False	EFX80461.1
GCA_000187875.1-Ani_GL732547.1_i000_010098	232	group_onlyeuk_LmuA-EP	236	2e-61	219.4	0.961864406779661	GL732547.1	False	False	EFX80463.1
GCA_000187875.1-Ani_GL732547.1_i000_010101	226	group_onlyeuk_LmuA-EP	236	3.3000000000000004e-60	215.4	0.8898305084745762	GL732547.1	False	False	EFX80465.1
GCA_000187875.1-Ani_GL732547.1_i000_010103	297	group_onlyeuk_LmuA-EP	236	4.4999999999999996e-70	247.7	0.9915254237288136	GL732547.1	False	False	EFX80467.1
GCA_000187875.1-Ani_GL732548.1_i000_010157	992	group_onlyeuk_LmuA-EP	236	6.500000000000001e-130	443.5	0.961864406779661	GL732548.1	False	False	EFX80304.1
GCA_000187875.1-Ani_GL732550.1_i000_010546	203	group_onlyeuk_LmuA-EP	236	8.200000000000001e-22	89.7	0.5805084745762712	GL732550.1	False	False	EFX79916.1
GCA_000187875.1-Ani_GL732550.1_i000_010576	355	group_onlyeuk_LmuA-EP	236	4.5e-67	237.9	0.9576271186440678	GL732550.1	False	False	EFX79747.1
GCA_000187875.1-Ani_GL732551.1_i000_010835	312	group_onlyeuk_LmuA-EP	236	1.6e-58	209.8	0.9533898305084746	GL732551.1	False	False	EFX79670.1
GCA_000187875.1-Ani_GL732551.1_i000_010839	383	group_onlyeuk_LmuA-EP	236	1.4e-64	229.7	0.9491525423728814	GL732551.1	False	False	EFX79667.1
GCA_000187875.1-Ani_GL732551.1_i000_010843	149	group_onlyeuk_LmuA-EP	236	6.2000000000000004e-34	129.4	0.5720338983050848	GL732551.1	False	False	EFX79665.1
GCA_000187875.1-Ani_GL732551.1_i000_010845	371	group_onlyeuk_LmuA-EP	236	1.5e-59	213.2	0.9533898305084746	GL732551.1	False	False	EFX79664.1
GCA_000187875.1-Ani_GL732551.1_i000_010846	368	group_onlyeuk_LmuA-EP	236	1.3000000000000002e-57	206.8	0.902542372881356	GL732551.1	False	False	EFX79663.1
GCA_000187875.1-Ani_GL732551.1_i000_010847	274	group_onlyeuk_LmuA-EP	236	8.2e-46	168.3	0.8898305084745762	GL732551.1	False	False	EFX79662.1
GCA_000187875.1-Ani_GL732551.1_i000_010848	383	group_onlyeuk_LmuA-EP	236	4.1e-63	224.9	0.9491525423728814	GL732551.1	False	False	EFX79661.1
GCA_000187875.1-Ani_GL732551.1_i000_010849	196	group_onlyeuk_LmuA-EP	236	9e-28	109.2	0.5805084745762712	GL732551.1	False	False	EFX79660.1
GCA_000187875.1-Ani_GL732551.1_i000_010850	256	group_onlyeuk_LmuA-EP	236	4.1e-39	146.3	0.8686440677966102	GL732551.1	False	False	EFX79537.1
GCA_000187875.1-Ani_GL732551.1_i000_010851	345	group_onlyeuk_LmuA-EP	236	1e-61	220.3	0.9491525423728814	GL732551.1	False	False	EFX79659.1
GCA_000187875.1-Ani_GL732551.1_i000_010853	371	group_onlyeuk_LmuA-EP	236	6.6e-68	240.6	0.9491525423728814	GL732551.1	False	False	EFX79657.1
GCA_000187875.1-Ani_GL732551.1_i000_010854	380	group_onlyeuk_LmuA-EP	236	4.8e-63	224.7	0.9491525423728814	GL732551.1	False	False	EFX79656.1
GCA_000187875.1-Ani_GL732551.1_i000_010855	371	group_onlyeuk_LmuA-EP	236	8.4e-66	233.7	0.9491525423728814	GL732551.1	False	False	EFX79655.1
GCA_000187875.1-Ani_GL732551.1_i000_010957	302	group_onlyeuk_LmuA-EP	236	5.3e-60	214.7	0.9915254237288136	GL732551.1	False	False	EFX79589.1
GCA_000187875.1-Ani_GL732551.1_i000_010959	304	group_onlyeuk_LmuA-EP	236	8.100000000000001e-60	214.1	0.9915254237288136	GL732551.1	False	False	EFX79604.1
GCA_000187875.1-Ani_GL732551.1_i000_010960	301	group_onlyeuk_LmuA-EP	236	7.3e-59	211.0	0.9915254237288136	GL732551.1	False	False	EFX79603.1
GCA_000187875.1-Ani_GL732551.1_i000_010961	302	group_onlyeuk_LmuA-EP	236	1.5e-60	216.6	0.9915254237288136	GL732551.1	False	False	EFX79602.1
GCA_000187875.1-Ani_GL732551.1_i000_010962	305	group_onlyeuk_LmuA-EP	236	5.4e-60	214.7	0.9915254237288136	GL732551.1	False	False	EFX79601.1
GCA_000187875.1-Ani_GL732551.1_i000_010963	302	group_onlyeuk_LmuA-EP	236	1.4999999999999999e-61	219.8	0.9915254237288136	GL732551.1	False	False	EFX79600.1
GCA_000187875.1-Ani_GL732551.1_i000_010966	302	group_onlyeuk_LmuA-EP	236	2.1e-62	222.6	0.9915254237288136	GL732551.1	False	False	EFX79598.1
GCA_000187875.1-Ani_GL732551.1_i000_010970	309	group_onlyeuk_LmuA-EP	236	6.9e-60	214.3	0.9915254237288136	GL732551.1	False	False	EFX79597.1
GCA_000187875.1-Ani_GL732556.1_i000_011771	236	group_onlyeuk_LmuA-EP	236	1.1e-50	184.2	0.9491525423728814	GL732556.1	False	False	EFX78607.1
GCA_000187875.1-Ani_GL732558.1_i000_012050	271	group_onlyeuk_LmuA-EP	236	2.2e-23	94.9	0.7203389830508474	GL732558.1	False	False	EFX78081.1
GCA_000187875.1-Ani_GL732558.1_i000_012057	237	group_onlyeuk_LmuA-EP	236	2.8e-21	88.0	0.5847457627118644	GL732558.1	False	False	EFX78396.1
GCA_000187875.1-Ani_GL732558.1_i000_012059	360	group_onlyeuk_LmuA-EP	236	3.5e-39	146.6	0.9576271186440678	GL732558.1	False	False	EFX78394.1
GCA_000187875.1-Ani_GL732558.1_i000_012060	364	group_onlyeuk_LmuA-EP	236	7.4e-37	139.0	0.9449152542372882	GL732558.1	False	False	EFX78393.1
GCA_000187875.1-Ani_GL732558.1_i000_012062	323	group_onlyeuk_LmuA-EP	236	5e-38	142.8	0.9533898305084746	GL732558.1	False	False	EFX78392.1
GCA_000187875.1-Ani_GL732558.1_i000_012064	342	group_onlyeuk_LmuA-EP	236	3.1000000000000002e-34	130.4	0.8516949152542372	GL732558.1	False	False	EFX78390.1
GCA_000187875.1-Ani_GL732558.1_i000_012068	369	group_onlyeuk_LmuA-EP	236	2.2e-31	121.0	0.8516949152542372	GL732558.1	False	False	EFX78386.1
GCA_000187875.1-Ani_GL732558.1_i000_012070	194	group_onlyeuk_LmuA-EP	236	2.7e-39	146.9	0.7457627118644068	GL732558.1	False	False	EFX78385.1
GCA_000187875.1-Ani_GL732558.1_i000_012071	1265	group_onlyeuk_LmuA-EP	236	1.6000000000000002e-125	429.2	0.961864406779661	GL732558.1	False	False	EFX78384.1
GCA_000187875.1-Ani_GL732558.1_i000_012103	397	group_onlyeuk_LmuA-EP	236	4.9e-39	146.1	0.8813559322033898	GL732558.1	False	False	EFX78102.1
GCA_000187875.1-Ani_GL732558.1_i000_012167	186	group_onlyeuk_LmuA-EP	236	2.0000000000000002e-23	95.0	0.7330508474576272	GL732558.1	False	True	EFX78325.1
GCA_000187875.1-Ani_GL732558.1_i000_012183	322	group_onlyeuk_LmuA-EP	236	3.1e-37	140.2	0.8559322033898306	GL732558.1	False	False	EFX78311.1
GCA_000187875.1-Ani_GL732558.1_i000_012238	364	group_onlyeuk_LmuA-EP	236	6.699999999999999e-46	168.6	0.961864406779661	GL732558.1	False	False	EFX78155.1
GCA_000187875.1-Ani_GL732558.1_i000_012256	398	group_onlyeuk_LmuA-EP	236	6.3e-48	175.2	0.961864406779661	GL732558.1	False	False	EFX78281.1
GCA_000187875.1-Ani_GL732558.1_i000_012257	275	group_onlyeuk_LmuA-EP	236	1.3e-21	89.0	0.576271186440678	GL732558.1	False	False	EFX78168.1
GCA_000187875.1-Ani_GL732558.1_i000_012258	329	group_onlyeuk_LmuA-EP	236	2.9e-44	163.2	0.9364406779661016	GL732558.1	False	False	EFX78169.1
GCA_000187875.1-Ani_GL732558.1_i000_012259	189	group_onlyeuk_LmuA-EP	236	4.9999999999999996e-57	205.0	0.75	GL732558.1	False	False	EFX78170.1
GCA_000187875.1-Ani_GL732558.1_i000_012260	418	group_onlyeuk_LmuA-EP	236	2.1e-40	150.6	0.923728813559322	GL732558.1	False	False	EFX78171.1
GCA_000187875.1-Ani_GL732558.1_i000_012308	424	group_onlyeuk_LmuA-EP	236	4.5e-44	162.6	0.9661016949152542	GL732558.1	False	False	EFX78254.1
GCA_000187875.1-Ani_GL732558.1_i000_012328	342	group_onlyeuk_LmuA-EP	236	2.1000000000000002e-58	209.5	0.9661016949152542	GL732558.1	False	False	EFX78206.1
GCA_000187875.1-Ani_GL732558.1_i000_012329	306	group_onlyeuk_LmuA-EP	236	5.3000000000000004e-67	237.6	0.9661016949152542	GL732558.1	False	False	EFX78207.1
GCA_000187875.1-Ani_GL732558.1_i000_012330	338	group_onlyeuk_LmuA-EP	236	3e-59	212.3	0.9661016949152542	GL732558.1	False	False	EFX78247.1
GCA_000187875.1-Ani_GL732558.1_i000_012331	193	group_onlyeuk_LmuA-EP	236	2.5e-49	179.8	0.75	GL732558.1	False	False	EFX78208.1
GCA_000187875.1-Ani_GL732558.1_i000_012332	304	group_onlyeuk_LmuA-EP	236	5.0000000000000005e-58	208.2	0.8771186440677966	GL732558.1	False	False	EFX78209.1
GCA_000187875.1-Ani_GL732558.1_i000_012336	260	group_onlyeuk_LmuA-EP	236	8.9e-22	89.6	0.5805084745762712	GL732558.1	False	False	EFX78243.1
GCA_000187875.1-Ani_GL732558.1_i000_012337	267	group_onlyeuk_LmuA-EP	236	2.7e-49	179.7	0.7542372881355932	GL732558.1	False	False	EFX78210.1
GCA_000187875.1-Ani_GL732558.1_i000_012368	391	group_onlyeuk_LmuA-EP	236	1.1000000000000002e-59	213.7	0.9491525423728814	GL732558.1	False	False	EFX78221.1
GCA_000187875.1-Ani_GL732559.1_i000_012479	173	group_onlyeuk_LmuA-EP	236	4.6e-19	80.7	0.4576271186440678	GL732559.1	False	False	EFX77980.1
GCA_000187875.1-Ani_GL732560.1_i000_012575	317	group_onlyeuk_LmuA-EP	236	1.2e-62	223.4	0.9915254237288136	GL732560.1	False	False	EFX77790.1
GCA_000187875.1-Ani_GL732562.1_i000_012854	694	group_onlyeuk_LmuA-EP	236	4.2e-91	316.5	0.9957627118644068	GL732562.1	False	False	EFX77407.1
GCA_000187875.1-Ani_GL732564.1_i000_013340	267	group_onlyeuk_LmuA-EP	236	4.5e-52	188.8	0.9576271186440678	GL732564.1	False	False	EFX77162.1
GCA_000187875.1-Ani_GL732564.1_i000_013341	287	group_onlyeuk_LmuA-EP	236	7.3e-64	227.3	0.9533898305084746	GL732564.1	False	False	EFX77161.1
GCA_000187875.1-Ani_GL732564.1_i000_013342	291	group_onlyeuk_LmuA-EP	236	7e-63	224.1	0.9576271186440678	GL732564.1	False	False	EFX77160.1
GCA_000187875.1-Ani_GL732564.1_i000_013343	292	group_onlyeuk_LmuA-EP	236	4.8e-63	224.7	0.9576271186440678	GL732564.1	False	False	EFX77159.1
GCA_000187875.1-Ani_GL732564.1_i000_013344	292	group_onlyeuk_LmuA-EP	236	9.899999999999999e-53	190.9	0.9576271186440678	GL732564.1	False	False	EFX77157.1
GCA_000187875.1-Ani_GL732564.1_i000_013347	288	group_onlyeuk_LmuA-EP	236	5.2e-62	221.3	0.9533898305084746	GL732564.1	False	False	EFX77154.1
GCA_000187875.1-Ani_GL732564.1_i000_013348	287	group_onlyeuk_LmuA-EP	236	1e-64	230.1	0.9576271186440678	GL732564.1	False	False	EFX77153.1
GCA_000187875.1-Ani_GL732564.1_i000_013349	290	group_onlyeuk_LmuA-EP	236	1.2e-52	190.7	0.961864406779661	GL732564.1	False	False	EFX77152.1
GCA_000187875.1-Ani_GL732564.1_i000_013350	286	group_onlyeuk_LmuA-EP	236	5.3999999999999995e-62	221.2	0.961864406779661	GL732564.1	False	False	EFX77151.1
GCA_000187875.1-Ani_GL732564.1_i000_013351	286	group_onlyeuk_LmuA-EP	236	2.0000000000000002e-66	235.7	0.9533898305084746	GL732564.1	False	False	EFX77150.1
GCA_000187875.1-Ani_GL732564.1_i000_013352	239	group_onlyeuk_LmuA-EP	236	3.8e-63	225.0	0.9067796610169492	GL732564.1	False	False	EFX77129.1
GCA_000187875.1-Ani_GL732564.1_i000_013355	340	group_onlyeuk_LmuA-EP	236	5.4e-79	276.9	0.9915254237288136	GL732564.1	False	False	EFX77131.1
GCA_000187875.1-Ani_GL732568.1_i000_014040	1999	group_23_onlyeuk_LmuBHP	1296	1.5e-13	61.0	0.5648148148148148	GL732568.1	False	False	EFX76460.1
GCA_000187875.1-Ani_GL732569.1_i000_014076	301	group_onlyeuk_LmuA-EP	236	4e-46	169.3	0.9703389830508474	GL732569.1	False	False	EFX76248.1
GCA_000187875.1-Ani_GL732569.1_i000_014156	1244	group_1_onlyeuk_LmuBHP	1015	8.3e-101	350.3	0.9891625615763546	GL732569.1	False	False	EFX76333.1
GCA_000187875.1-Ani_GL732570.1_i000_014238	1334	group_23_onlyeuk_LmuBHP	1296	1.5e-287	968.7	0.9953703703703703	GL732570.1	False	False	EFX76217.1
GCA_000187875.1-Ani_GL732571.1_i000_014479	140	group_onlyeuk_LmuA-EP	236	1.5999999999999999e-29	115.0	0.5635593220338984	GL732571.1	False	False	EFX75991.1
GCA_000187875.1-Ani_GL732574.1_i000_014814	254	group_onlyeuk_LmuA-EP	236	8.2e-69	243.5	0.9533898305084746	GL732574.1	False	False	EFX75509.1
GCA_000187875.1-Ani_GL732574.1_i000_014904	571	group_onlyeuk_LmuA-EP	236	8.9e-46	168.2	0.7669491525423728	GL732574.1	False	False	EFX75607.1
GCA_000187875.1-Ani_GL732574.1_i000_014905	241	group_onlyeuk_LmuA-EP	236	6e-68	240.7	0.9533898305084746	GL732574.1	False	False	EFX75606.1
GCA_000187875.1-Ani_GL732574.1_i000_014907	495	group_onlyeuk_LmuA-EP	236	1.7e-61	219.6	0.8940677966101694	GL732574.1	False	False	EFX75604.1
GCA_000187875.1-Ani_GL732574.1_i000_014908	270	group_onlyeuk_LmuA-EP	236	1.7e-67	239.3	0.9703389830508474	GL732574.1	False	False	EFX75603.1
GCA_000187875.1-Ani_GL732574.1_i000_014909	209	group_onlyeuk_LmuA-EP	236	4.7000000000000004e-57	205.1	0.8135593220338984	GL732574.1	False	False	EFX75602.1
GCA_000187875.1-Ani_GL732574.1_i000_014919	220	group_onlyeuk_LmuA-EP	236	2.1e-54	196.4	0.8559322033898306	GL732574.1	False	False	EFX75564.1
GCA_000187875.1-Ani_GL732575.1_i000_015047	285	group_onlyeuk_LmuA-EP	236	7.1e-65	230.7	0.961864406779661	GL732575.1	False	False	EFX75427.1
GCA_000187875.1-Ani_GL732579.1_i000_015530	215	group_onlyeuk_LmuA-EP	236	3.7e-58	208.7	0.9449152542372882	GL732579.1	False	False	EFX74965.1
GCA_000187875.1-Ani_GL732580.1_i000_015683	234	group_onlyeuk_LmuA-EP	236	1.3e-63	226.5	0.8813559322033898	GL732580.1	False	False	EFX74821.1
GCA_000187875.1-Ani_GL732580.1_i000_015684	235	group_onlyeuk_LmuA-EP	236	2.2e-66	235.6	0.9449152542372882	GL732580.1	False	False	EFX74820.1
GCA_000187875.1-Ani_GL732580.1_i000_015685	246	group_onlyeuk_LmuA-EP	236	1.1e-72	256.2	0.9491525423728814	GL732580.1	False	False	EFX74803.1
GCA_000187875.1-Ani_GL732581.1_i000_015718	424	group_onlyeuk_LmuA-EP	236	1.4e-71	252.6	0.9915254237288136	GL732581.1	False	False	EFX74738.1
GCA_000187875.1-Ani_GL732581.1_i000_015719	437	group_onlyeuk_LmuA-EP	236	1.1e-61	220.3	0.9915254237288136	GL732581.1	False	False	EFX74737.1
GCA_000187875.1-Ani_GL732583.1_i000_016082	280	group_onlyeuk_LmuA-EP	236	2e-62	222.7	0.9491525423728814	GL732583.1	False	False	EFX74419.1
GCA_000187875.1-Ani_GL732584.1_i000_016190	294	group_onlyeuk_LmuA-EP	236	5.499999999999999e-43	159.0	0.9533898305084746	GL732584.1	False	False	EFX74292.1
GCA_000187875.1-Ani_GL732584.1_i000_016198	338	group_onlyeuk_LmuA-EP	236	7.2e-42	155.4	0.961864406779661	GL732584.1	False	False	EFX74253.1
GCA_000187875.1-Ani_GL732586.1_i000_016444	263	group_onlyeuk_LmuA-EP	236	8.599999999999999e-69	243.5	0.9449152542372882	GL732586.1	False	False	EFX74036.1
GCA_000187875.1-Ani_GL732587.1_i000_016515	269	group_onlyeuk_LmuA-EP	236	7.8e-51	184.7	0.9364406779661016	GL732587.1	False	False	EFX73845.1
GCA_000187875.1-Ani_GL732587.1_i000_016555	466	group_onlyeuk_LmuA-EP	236	5.499999999999999e-53	191.7	0.9957627118644068	GL732587.1	False	False	EFX73930.1
GCA_000187875.1-Ani_GL732588.1_i000_016697	251	group_onlyeuk_LmuA-EP	236	8.7e-77	269.7	0.9915254237288136	GL732588.1	False	False	EFX73741.1
GCA_000187875.1-Ani_GL732594.1_i000_017503	377	group_onlyeuk_LmuA-EP	236	2.7e-46	169.8	0.9533898305084746	GL732594.1	False	False	EFX73012.1
GCA_000187875.1-Ani_GL732594.1_i000_017504	389	group_onlyeuk_LmuA-EP	236	7.1e-50	181.6	0.9491525423728814	GL732594.1	False	False	EFX73011.1
GCA_000187875.1-Ani_GL732594.1_i000_017505	314	group_onlyeuk_LmuA-EP	236	1.4e-51	187.1	0.9533898305084746	GL732594.1	False	False	EFX73010.1
GCA_000187875.1-Ani_GL732594.1_i000_017506	272	group_onlyeuk_LmuA-EP	236	3.5e-29	113.8	0.6864406779661016	GL732594.1	False	False	EFX73009.1
GCA_000187875.1-Ani_GL732594.1_i000_017511	363	group_onlyeuk_LmuA-EP	236	1e-52	190.9	0.9576271186440678	GL732594.1	False	False	EFX72954.1
GCA_000187875.1-Ani_GL732594.1_i000_017552	293	group_onlyeuk_LmuA-EP	236	1.2e-45	167.7	0.9533898305084746	GL732594.1	False	False	EFX72985.1
GCA_000187875.1-Ani_GL732597.1_i000_017763	290	group_onlyeuk_LmuA-EP	236	1.1e-56	203.9	0.9152542372881356	GL732597.1	False	False	EFX72708.1
GCA_000187875.1-Ani_GL732600.1_i000_018111	257	group_onlyeuk_LmuA-EP	236	1.1e-68	243.1	0.9576271186440678	GL732600.1	False	False	EFX72363.1
GCA_000187875.1-Ani_GL732601.1_i000_018208	284	group_onlyeuk_LmuA-EP	236	4.2e-61	218.3	0.9576271186440678	GL732601.1	False	False	EFX72217.1
GCA_000187875.1-Ani_GL732605.1_i000_018512	437	group_onlyeuk_LmuA-EP	236	2e-71	252.1	0.9957627118644068	GL732605.1	False	False	EFX71934.1
GCA_000187875.1-Ani_GL732607.1_i000_018671	290	group_onlyeuk_LmuA-EP	236	6.2e-61	217.8	0.9576271186440678	GL732607.1	False	False	EFX71777.1
GCA_000187875.1-Ani_GL732607.1_i000_018672	288	group_onlyeuk_LmuA-EP	236	5.8e-62	221.1	0.9576271186440678	GL732607.1	False	False	EFX71704.1
GCA_000187875.1-Ani_GL732608.1_i000_018754	291	group_onlyeuk_LmuA-EP	236	8.7e-43	158.4	0.9364406779661016	GL732608.1	False	False	EFX71696.1
GCA_000187875.1-Ani_GL732608.1_i000_018814	271	group_onlyeuk_LmuA-EP	236	2.1e-34	130.9	0.961864406779661	GL732608.1	False	False	EFX71608.1
GCA_000187875.1-Ani_GL732609.1_i000_018972	362	group_onlyeuk_LmuA-EP	236	5.1e-28	110.0	0.8686440677966102	GL732609.1	False	False	EFX71489.1
GCA_000187875.1-Ani_GL732612.1_i000_019182	243	group_onlyeuk_LmuA-EP	236	1.5e-52	190.3	0.9533898305084746	GL732612.1	False	False	EFX71176.1
GCA_000187875.1-Ani_GL732613.1_i000_019279	315	group_onlyeuk_LmuA-EP	236	3.7000000000000005e-44	162.9	0.7288135593220338	GL732613.1	False	False	EFX71073.1
GCA_000187875.1-Ani_GL732613.1_i000_019288	318	group_onlyeuk_LmuA-EP	236	3.699999999999999e-43	159.6	0.9533898305084746	GL732613.1	False	False	EFX71078.1
GCA_000187875.1-Ani_GL732613.1_i000_019289	306	group_onlyeuk_LmuA-EP	236	4.6e-44	162.5	0.9661016949152542	GL732613.1	False	False	EFX71079.1
GCA_000187875.1-Ani_GL732613.1_i000_019290	284	group_onlyeuk_LmuA-EP	236	3.2000000000000003e-38	143.4	0.9576271186440678	GL732613.1	False	False	EFX71080.1
GCA_000187875.1-Ani_GL732613.1_i000_019291	293	group_onlyeuk_LmuA-EP	236	4.2e-40	149.6	0.9576271186440678	GL732613.1	False	False	EFX71081.1
GCA_000187875.1-Ani_GL732613.1_i000_019292	266	group_onlyeuk_LmuA-EP	236	6.1e-41	152.3	0.961864406779661	GL732613.1	False	False	EFX71082.1
GCA_000187875.1-Ani_GL732616.1_i000_019579	249	group_onlyeuk_LmuA-EP	236	9.5e-73	256.4	0.9491525423728814	GL732616.1	False	False	EFX70866.1
GCA_000187875.1-Ani_GL732622.1_i000_020059	177	group_onlyeuk_LmuA-EP	236	8.1e-23	93.0	0.5677966101694916	GL732622.1	False	False	EFX70289.1
GCA_000187875.1-Ani_GL732627.1_i000_020451	266	group_onlyeuk_LmuA-EP	236	1.8e-54	196.6	0.9576271186440678	GL732627.1	False	False	EFX69999.1
GCA_000187875.1-Ani_GL732642.1_i000_021334	222	group_onlyeuk_LmuA-EP	236	4.7000000000000005e-38	142.9	0.8940677966101694	GL732642.1	False	False	EFX69107.1
GCA_000187875.1-Ani_GL732654.1_i000_021954	252	group_onlyeuk_LmuA-EP	236	1.9e-34	131.1	0.9703389830508474	GL732654.1	False	False	EFX68510.1
GCA_000187875.1-Ani_GL732660.1_i000_022221	1200	group_1_onlyeuk_LmuBHP	1015	2.1e-50	183.4	0.6847290640394089	GL732660.1	False	False	EFX68226.1
GCA_000187875.1-Ani_GL732665.1_i000_022480	355	group_onlyeuk_LmuA-EP	236	4e-64	228.2	0.9661016949152542	GL732665.1	False	False	EFX67940.1
GCA_000187875.1-Ani_GL732667.1_i000_022586	286	group_onlyeuk_LmuA-EP	236	9.799999999999999e-35	132.0	0.961864406779661	GL732667.1	False	False	EFX67832.1
GCA_000187875.1-Ani_GL732668.1_i000_022644	357	group_onlyeuk_LmuA-EP	236	4.6e-68	241.1	0.9661016949152542	GL732668.1	False	False	EFX67763.1
GCA_000187875.1-Ani_GL732688.1_i000_023428	925	group_onlyeuk_LmuA-EP	236	2.0000000000000002e-23	95.0	0.9110169491525424	GL732688.1	False	False	EFX66988.1
GCA_000187875.1-Ani_GL732689.1_i000_023462	254	group_onlyeuk_LmuA-EP	236	3.2e-60	215.4	0.961864406779661	GL732689.1	False	False	EFX66983.1
GCA_000187875.1-Ani_GL732695.1_i000_023666	275	group_onlyeuk_LmuA-EP	236	3.9e-41	153.0	0.9533898305084746	GL732695.1	False	False	EFX66723.1
GCA_000187875.1-Ani_GL732695.1_i000_023699	342	group_onlyeuk_LmuA-EP	236	1.1999999999999999e-54	197.2	0.961864406779661	GL732695.1	False	False	EFX66765.1
GCA_000187875.1-Ani_GL732696.1_i000_023756	263	group_onlyeuk_LmuA-EP	236	1.1e-37	141.7	0.923728813559322	GL732696.1	False	False	EFX66676.1
GCA_000187875.1-Ani_GL732699.1_i000_023874	1313	group_1_onlyeuk_LmuBHP	1015	3.8e-41	152.8	0.7881773399014779	GL732699.1	False	False	EFX66580.1
GCA_000187875.1-Ani_GL732700.1_i000_023892	261	group_onlyeuk_LmuA-EP	236	1.4999999999999998e-39	147.8	0.9703389830508474	GL732700.1	False	False	EFX66541.1
GCA_000187875.1-Ani_GL732700.1_i000_023893	233	group_onlyeuk_LmuA-EP	236	1.6e-36	137.9	0.9322033898305084	GL732700.1	False	False	EFX66542.1
GCA_000187875.1-Ani_GL732700.1_i000_023894	238	group_onlyeuk_LmuA-EP	236	4.7000000000000005e-38	142.9	0.940677966101695	GL732700.1	False	False	EFX66543.1
GCA_000187875.1-Ani_GL732700.1_i000_023895	258	group_onlyeuk_LmuA-EP	236	2.6000000000000002e-37	140.5	0.9576271186440678	GL732700.1	False	False	EFX66544.1
GCA_000187875.1-Ani_GL732700.1_i000_023896	256	group_onlyeuk_LmuA-EP	236	6.499999999999999e-41	152.2	0.961864406779661	GL732700.1	False	False	EFX66545.1
GCA_000187875.1-Ani_GL732711.1_i000_024208	369	group_onlyeuk_LmuA-EP	236	6.4e-34	129.4	0.6822033898305084	GL732711.1	False	False	EFX66220.1
GCA_000187875.1-Ani_GL732734.1_i000_024770	191	group_onlyeuk_LmuA-EP	236	4.7e-23	93.8	0.4491525423728814	GL732734.1	False	False	EFX65697.1
GCA_000187875.1-Ani_GL732766.1_i000_025399	331	group_onlyeuk_LmuA-EP	236	7.3e-62	220.8	0.961864406779661	GL732766.1	False	False	EFX65055.1
GCA_000187875.1-Ani_GL732770.1_i000_025442	237	group_onlyeuk_LmuA-EP	236	3.9e-23	94.0	0.5720338983050848	GL732770.1	False	False	EFX64995.1
GCA_000187875.1-Ani_GL732951.1_i000_026620	299	group_onlyeuk_LmuA-EP	236	5.4e-40	149.2	0.9533898305084746	GL732951.1	False	False	EFX63821.1
GCA_000187875.1-Ani_GL733186.1_i000_027269	182	group_onlyeuk_LmuA-EP	236	5.7000000000000004e-27	106.6	0.7288135593220338	GL733186.1	False	False	EFX63174.1
GCA_000187875.1-Ani_GL733240.1_i000_027393	249	group_onlyeuk_LmuA-EP	236	3.8e-53	192.3	0.9194915254237288	GL733240.1	False	False	EFX63048.1
GCA_000187875.1-Ani_GL733634.1_i000_028063	249	group_onlyeuk_LmuA-EP	236	5.6e-71	250.6	0.9533898305084746	GL733634.1	False	False	EFX62379.1
GCA_000187875.1-Ani_GL733699.1_i000_028146	182	group_onlyeuk_LmuA-EP	236	5.7000000000000004e-27	106.6	0.7288135593220338	GL733699.1	False	False	EFX62295.1
GCA_000187875.1-Ani_GL733739.1_i000_028213	301	group_onlyeuk_LmuA-EP	236	4e-46	169.3	0.9703389830508474	GL733739.1	False	False	EFX62227.1
GCA_000187875.1-Ani_GL733930.1_i000_028452	261	group_onlyeuk_LmuA-EP	236	1.1e-39	148.2	0.9703389830508474	GL733930.1	False	False	EFX61989.1
GCA_000187875.1-Ani_GL734291.1_i000_028804	175	group_onlyeuk_LmuA-EP	236	1.9e-33	127.8	0.6652542372881356	GL734291.1	False	False	EFX61637.1
GCA_000187875.1-Ani_GL735119.1_i000_029396	366	group_onlyeuk_LmuA-EP	236	7.900000000000001e-38	142.1	0.9661016949152542	GL735119.1	False	False	EFX61044.1
GCA_000187875.1-Ani_GL735662.1_i000_029692	317	group_onlyeuk_LmuA-EP	236	4.5e-64	228.1	0.9661016949152542	GL735662.1	False	False	EFX60749.1
GCA_000188675.2-Pro_ADWP02012602.1_i000_002475	1342	group_23_onlyeuk_LmuBHP	1296	3.4e-265	894.7	0.996141975308642	ADWP02012602.1	False	False	EKG06364.1
GCA_000188675.2-Pro_ADWP02014315.1_i000_004703	1172	group_1_onlyeuk_LmuBHP	1015	6.7e-45	165.2	0.7379310344827587	ADWP02014315.1	False	False	EKG04141.1
GCA_000188675.2-Pro_ADWP02015261.1_i000_005675	1265	group_1_onlyeuk_LmuBHP	1015	5.3e-29	112.6	0.5615763546798029	ADWP02015261.1	False	False	EKG03166.1
GCA_000188675.2-Pro_ADWP02021961.1_i000_009095	1404	group_1_onlyeuk_LmuBHP	1015	4.999999999999999e-32	122.6	0.48177339901477834	ADWP02021961.1	False	False	EKF99744.1
GCA_000188675.2-Pro_ADWP02025375.1_i000_010259	1200	group_1_onlyeuk_LmuBHP	1015	6.0999999999999996e-43	158.7	0.5852216748768473	ADWP02025375.1	False	False	EKF98577.1
GCA_000188695.1-Pro_GL832956.1_i000_000581	1423	group_23_onlyeuk_LmuBHP	1296	1.1e-14	64.8	0.4984567901234568	GL832956.1	False	False	EGD75886.1
GCA_000188695.1-Pro_GL832956.1_i000_001000	2270	group_23_onlyeuk_LmuBHP	1296	6.1e-18	75.6	0.6867283950617284	GL832956.1	False	False	EGD76309.1
GCA_000188695.1-Pro_GL832959.1_i000_002494	3171	group_23_onlyeuk_LmuBHP	1296	1.2e-23	94.5	0.683641975308642	GL832959.1	False	False	EGD81781.1
GCA_000188695.1-Pro_GL832960.1_i000_002761	3803	group_23_onlyeuk_LmuBHP	1296	4.7e-16	69.3	0.7067901234567902	GL832960.1	False	False	EGD82077.1
GCA_000188695.1-Pro_GL832960.1_i000_002782	1157	group_1_onlyeuk_LmuBHP	1015	8.299999999999999e-68	241.0	0.7477832512315271	GL832960.1	False	False	EGD82098.1
GCA_000188695.1-Pro_GL832960.1_i000_002987	1294	group_1_onlyeuk_LmuBHP	1015	4.4e-46	169.1	0.5822660098522168	GL832960.1	False	False	EGD82304.1
GCA_000188695.1-Pro_GL832961.1_i000_003100	1293	group_23_onlyeuk_LmuBHP	1296	1.6e-14	64.2	0.6666666666666666	GL832961.1	False	False	EGD82439.1
GCA_000188695.1-Pro_GL832965.1_i000_004814	1317	group_23_onlyeuk_LmuBHP	1296	8.100000000000001e-22	88.4	0.6365740740740741	GL832965.1	False	False	EGD73098.1
GCA_000188695.1-Pro_GL832965.1_i000_004869	1087	group_23_onlyeuk_LmuBHP	1296	3.1999999999999996e-198	672.8	0.8387345679012346	GL832965.1	False	False	EGD73153.1
GCA_000188695.1-Pro_GL832967.1_i000_005716	2081	group_23_onlyeuk_LmuBHP	1296	4.2e-25	99.3	0.6774691358024691	GL832967.1	False	False	EGD74036.1
GCA_000188695.1-Pro_GL832968.1_i000_005818	2587	group_23_onlyeuk_LmuBHP	1296	2.2e-15	67.1	0.47762345679012347	GL832968.1	False	False	EGD74148.1
GCA_000188695.1-Pro_GL832969.1_i000_006182	1126	group_23_onlyeuk_LmuBHP	1296	1.9e-14	64.0	0.44753086419753085	GL832969.1	False	False	EGD74527.1
GCA_000188695.1-Pro_GL832972.1_i000_007226	1212	group_1_onlyeuk_LmuBHP	1015	3.2e-45	166.3	0.5064039408866995	GL832972.1	False	False	EGD75581.1
GCA_000188695.1-Pro_GL832973.1_i000_007511	1206	group_1_onlyeuk_LmuBHP	1015	4.4e-55	198.9	0.6788177339901478	GL832973.1	False	False	EGD75869.1
GCA_000188695.1-Pro_GL832974.1_i000_007545	1240	group_1_onlyeuk_LmuBHP	1015	1.1e-45	167.8	0.38817733990147785	GL832974.1	False	False	EGD76402.1
GCA_000188695.1-Pro_GL832975.1_i000_007951	950	group_1_onlyeuk_LmuBHP	1015	1.2e-76	270.4	0.6394088669950739	GL832975.1	False	False	EGD76813.1
GCA_000188695.1-Pro_GL832980.1_i000_009042	2785	group_23_onlyeuk_LmuBHP	1296	4.2e-51	185.4	0.6666666666666666	GL832980.1	False	False	EGD77911.1
GCA_000188695.1-Pro_GL832984.1_i000_009766	1282	group_23_onlyeuk_LmuBHP	1296	8.5e-27	104.9	0.5432098765432098	GL832984.1	False	False	EGD79149.1
GCA_000188695.1-Pro_GL832985.1_i000_009966	2377	group_23_onlyeuk_LmuBHP	1296	3.9000000000000004e-27	106.0	0.6851851851851852	GL832985.1	False	False	EGD79351.1
GCA_000189635.1-Pro_GG662313.1_i000_024998	629	group_23_onlyeuk_LmuBHP	1296	5.6e-17	72.4	0.30169753086419754	GG662313.1	False	False	EAS05996.3
GCA_000189635.1-Pro_GG662504.1_i000_020451	1359	group_1_onlyeuk_LmuBHP	1015	3e-38	143.2	0.4886699507389163	GG662504.1	False	False	EAS03158.3
GCA_000189635.1-Pro_GG662514.1_i000_019907	1303	group_23_onlyeuk_LmuBHP	1296	7.9e-188	638.4	0.9953703703703703	GG662514.1	False	False	EAR83969.1
GCA_000189635.1-Pro_GG662527.1_i000_019293	2678	group_23_onlyeuk_LmuBHP	1296	7.4e-31	118.3	0.691358024691358	GG662527.1	False	False	EAS02608.2
GCA_000189635.1-Pro_GG662703.1_i000_010192	1392	group_23_onlyeuk_LmuBHP	1296	2.2e-19	80.4	0.4367283950617284	GG662703.1	False	False	EAR95694.2
GCA_000189635.1-Pro_GG662706.1_i000_009707	1143	group_23_onlyeuk_LmuBHP	1296	3.8e-14	63.0	0.4513888888888889	GG662706.1	False	False	EAR95236.2
GCA_000189635.1-Pro_GG662719.1_i000_008326	1864	group_23_onlyeuk_LmuBHP	1296	1.2e-14	64.6	0.5578703703703703	GG662719.1	False	False	EAR93843.2
GCA_000189635.1-Pro_GG662740.1_i000_006987	1288	group_1_onlyeuk_LmuBHP	1015	1.4e-34	131.0	0.8896551724137931	GG662740.1	False	False	EAR92868.2
GCA_000189635.1-Pro_GG662841.1_i000_002315	1198	group_1_onlyeuk_LmuBHP	1015	5e-43	159.0	0.7044334975369458	GG662841.1	False	False	EAR88378.2
GCA_000190195.1-Fun_CM001087.1_i000_001830	1157	group_1_onlyeuk_LmuBHP	1015	1.9999999999999998e-26	104.1	0.7261083743842365	CM001087.1	False	False	EGA74412.1
GCA_000190195.1-Fun_CM001091.1_i000_002830	1278	group_23_onlyeuk_LmuBHP	1296	0.0	1327.4	0.9729938271604939	CM001091.1	False	False	EGA73272.1
GCA_000190215.1-Fun_CM001108.1_i000_003215	989	group_1_onlyeuk_LmuBHP	1015	2.7e-48	176.5	0.896551724137931	CM001108.1	False	False	EGA76957.1
GCA_000190235.1-Fun_CM001139.1_i000_003017	1312	group_23_onlyeuk_LmuBHP	1296	0.0	1403.5	0.9992283950617284	CM001139.1	False	False	EGA85155.1
GCA_000190255.1-Fun_CM001123.1_i000_002748	1278	group_23_onlyeuk_LmuBHP	1296	0.0	1328.4	0.9729938271604939	CM001123.1	False	False	EGA57123.1
GCA_000190615.1-Fun_GL870876.1_i000_000151	1130	group_1_onlyeuk_LmuBHP	1015	7.2e-41	151.9	0.7310344827586207	GL870876.1	False	False	EIJ89381.1
GCA_000190615.1-Fun_GL870877.1_i000_000598	931	group_1_onlyeuk_LmuBHP	1015	9.3e-43	158.1	0.46206896551724136	GL870877.1	False	False	EIJ88779.1
GCA_000190615.1-Fun_GL870877.1_i000_000947	797	group_1_onlyeuk_LmuBHP	1015	1.4e-37	141.0	0.5733990147783251	GL870877.1	False	False	EIJ89128.1
GCA_000190615.1-Fun_GL870877.1_i000_000991	851	group_1_onlyeuk_LmuBHP	1015	8.999999999999999e-32	121.7	0.5448275862068965	GL870877.1	False	False	EIJ89172.1
GCA_000190615.1-Fun_GL870877.1_i000_001004	999	group_1_onlyeuk_LmuBHP	1015	3.2e-21	86.8	0.6078817733990147	GL870877.1	False	False	EIJ89185.1
GCA_000190615.1-Fun_GL870879.1_i000_001569	983	group_23_onlyeuk_LmuBHP	1296	1.3e-95	332.9	0.7021604938271605	GL870879.1	False	False	EIJ88125.1
GCA_000190615.1-Fun_GL870882.1_i000_002356	813	group_1_onlyeuk_LmuBHP	1015	1.6e-21	87.8	0.6334975369458128	GL870882.1	False	False	EIJ87475.1
GCA_000190715.1-Pro_GL870977.1_i000_002202	1122	group_1_onlyeuk_LmuBHP	1015	1.4000000000000001e-98	342.9	0.9950738916256158	GL870977.1	False	False	EGC38414.1
GCA_000190715.1-Pro_GL870993.1_i000_002948	1183	group_1_onlyeuk_LmuBHP	1015	8.8e-50	181.4	0.6581280788177339	GL870993.1	False	False	EGC37686.1
GCA_000190715.1-Pro_GL871117.1_i000_006629	1357	group_1_onlyeuk_LmuBHP	1015	1.9999999999999998e-32	123.9	0.5192118226600986	GL871117.1	False	False	EGC33988.1
GCA_000190715.1-Pro_GL871226.1_i000_008763	307	group_1_onlyeuk_LmuBHP	1015	2.7999999999999998e-39	146.6	0.18423645320197043	GL871226.1	False	False	EGC31844.1
GCA_000190715.1-Pro_GL871226.1_i000_008764	344	group_1_onlyeuk_LmuBHP	1015	1.7e-14	64.5	0.2798029556650246	GL871226.1	False	False	EGC31845.1
GCA_000192795.1-Fun_GL877404.1_i000_000094	973	group_1_onlyeuk_LmuBHP	1015	3.7e-63	225.6	0.9743842364532019	GL877404.1	False	False	ELA48485.1
GCA_000192795.1-Fun_GL877410.1_i000_000595	1038	group_1_onlyeuk_LmuBHP	1015	2.9e-19	80.4	0.6147783251231527	GL877410.1	False	False	ELA47874.1
GCA_000192795.1-Fun_GL877411.1_i000_000678	1028	group_1_onlyeuk_LmuBHP	1015	8.2e-17	72.2	0.9576354679802955	GL877411.1	False	False	ELA47835.1
GCA_000192795.1-Fun_GL877426.1_i000_001466	1263	group_1_onlyeuk_LmuBHP	1015	6.4000000000000005e-28	109.0	0.9576354679802955	GL877426.1	False	False	ELA47023.1
GCA_000192795.1-Fun_GL877429.1_i000_001587	1215	group_23_onlyeuk_LmuBHP	1296	5.6e-149	509.7	0.9128086419753086	GL877429.1	False	False	ELA46891.1
GCA_000192795.1-Fun_GL877472.1_i000_002492	1024	group_1_onlyeuk_LmuBHP	1015	2.3000000000000002e-71	252.8	0.9822660098522168	GL877472.1	False	False	ELA46010.1
GCA_000193285.1-Fun_GL876966.1_i000_000330	1202	group_1_onlyeuk_LmuBHP	1015	4.1e-47	172.5	0.587192118226601	GL876966.1	False	False	KLU81238.1
GCA_000193285.1-Fun_GL876966.1_i000_000997	1179	group_1_onlyeuk_LmuBHP	1015	4.6e-48	175.7	0.645320197044335	GL876966.1	False	False	KLU81917.1
GCA_000193285.1-Fun_GL876967.1_i000_002281	1122	group_1_onlyeuk_LmuBHP	1015	3.8e-91	318.3	0.9881773399014778	GL876967.1	False	False	KLU83216.1
GCA_000193285.1-Fun_GL876967.1_i000_003077	1317	group_23_onlyeuk_LmuBHP	1296	0.0	1365.4	0.9984567901234568	GL876967.1	False	False	KLU84030.1
GCA_000193285.1-Fun_GL876968.1_i000_003579	1547	group_23_onlyeuk_LmuBHP	1296	2.3e-18	77.0	0.5941358024691358	GL876968.1	False	False	KLU84538.1
GCA_000193285.1-Fun_GL876968.1_i000_003612	1185	group_1_onlyeuk_LmuBHP	1015	3.5e-76	268.8	0.8384236453201971	GL876968.1	False	False	KLU84572.1
GCA_000193285.1-Fun_GL876968.1_i000_003915	1260	group_1_onlyeuk_LmuBHP	1015	2.7e-29	113.5	0.6660098522167488	GL876968.1	False	False	KLU84881.1
GCA_000193285.1-Fun_GL876968.1_i000_004468	1531	group_1_onlyeuk_LmuBHP	1015	4.2e-45	165.9	0.6443349753694582	GL876968.1	False	False	KLU85444.1
GCA_000193285.1-Fun_GL876969.1_i000_005682	2074	group_23_onlyeuk_LmuBHP	1296	9.1e-14	61.7	0.6643518518518519	GL876969.1	False	False	KLU86670.1
GCA_000193285.1-Fun_GL876975.1_i000_009445	1095	group_23_onlyeuk_LmuBHP	1296	8.5e-14	61.8	0.36574074074074076	GL876975.1	False	False	KLU90488.1
GCA_000203795.1-Fun_GL882879.1_i000_001383	3358	group_23_onlyeuk_LmuBHP	1296	2.6999999999999997e-25	99.9	0.6774691358024691	GL882879.1	False	False	EGF83601.1
GCA_000203795.1-Fun_GL882882.1_i000_003016	1127	group_1_onlyeuk_LmuBHP	1015	2.5e-81	285.8	0.6847290640394089	GL882882.1	False	False	EGF81483.1
GCA_000203795.1-Fun_GL882884.1_i000_003991	1192	group_1_onlyeuk_LmuBHP	1015	5.8e-54	195.2	0.8413793103448276	GL882884.1	False	False	EGF80081.1
GCA_000203795.1-Fun_GL882884.1_i000_004278	1246	group_1_onlyeuk_LmuBHP	1015	4.6e-31	119.4	0.6522167487684729	GL882884.1	False	False	EGF80477.1
GCA_000203795.1-Fun_GL882886.1_i000_005070	1142	group_1_onlyeuk_LmuBHP	1015	1.2e-77	273.6	0.8729064039408867	GL882886.1	False	False	EGF79231.1
GCA_000203795.1-Fun_GL882887.1_i000_005518	114	group_23_onlyeuk_LmuBHP	1296	3.7e-67	238.6	0.08256172839506173	GL882887.1	False	False	EGF78860.1
GCA_000203795.1-Fun_GL882888.1_i000_005847	1617	group_23_onlyeuk_LmuBHP	1296	1.1e-15	68.0	0.39814814814814814	GL882888.1	False	False	EGF78656.1
GCA_000203815.1-Pro_GL883007.1_i000_001626	1957	group_1_onlyeuk_LmuBHP	1015	3.2999999999999997e-41	153.0	0.8423645320197044	GL883007.1	False	False	EGG24424.1
GCA_000203815.1-Pro_GL883009.1_i000_003174	1442	group_1_onlyeuk_LmuBHP	1015	9.500000000000001e-44	161.4	0.7389162561576355	GL883009.1	False	False	EGG22556.1
GCA_000203815.1-Pro_GL883013.1_i000_004987	1893	group_23_onlyeuk_LmuBHP	1296	1.5e-25	100.8	0.6574074074074074	GL883013.1	False	False	EGG19774.1
GCA_000203815.1-Pro_GL883014.1_i000_005737	1306	group_23_onlyeuk_LmuBHP	1296	0.0	1029.4	0.9984567901234568	GL883014.1	False	False	EGG19489.1
GCA_000203815.1-Pro_GL883017.1_i000_006625	1372	group_1_onlyeuk_LmuBHP	1015	3.9e-45	166.0	0.6571428571428571	GL883017.1	False	False	EGG18907.1
GCA_000203815.1-Pro_GL883021.1_i000_008572	1093	group_1_onlyeuk_LmuBHP	1015	2.1999999999999997e-105	365.4	0.993103448275862	GL883021.1	False	False	EGG17708.1
GCA_000203815.1-Pro_GL883029.1_i000_010875	1153	group_1_onlyeuk_LmuBHP	1015	2.7e-82	289.0	0.9852216748768473	GL883029.1	False	False	EGG13304.1
GCA_000204055.1-Fun_GL883090.1_i000_000528	743	group_1_onlyeuk_LmuBHP	1015	7.6e-30	115.4	0.40295566502463054	GL883090.1	False	False	EGG12811.1
GCA_000204055.1-Fun_GL883093.1_i000_002179	1132	group_1_onlyeuk_LmuBHP	1015	6.9e-51	185.0	0.6463054187192119	GL883093.1	False	False	EGG11185.1
GCA_000204055.1-Fun_GL883111.1_i000_007341	1514	group_23_onlyeuk_LmuBHP	1296	2.3e-20	83.6	0.6558641975308642	GL883111.1	False	False	EGG05745.1
GCA_000204055.1-Fun_GL883128.1_i000_010494	378	group_1_onlyeuk_LmuBHP	1015	2.1e-34	130.5	0.1980295566502463	GL883128.1	False	False	EGG02800.1
GCA_000204055.1-Fun_GL883128.1_i000_010495	149	group_1_onlyeuk_LmuBHP	1015	1e-16	71.9	0.08472906403940887	GL883128.1	False	False	EGG02801.1
GCA_000204055.1-Fun_GL883134.1_i000_011266	1303	group_23_onlyeuk_LmuBHP	1296	0.0	1264.7	0.9992283950617284	GL883134.1	False	False	EGG01897.1
GCA_000204055.1-Fun_GL883148.1_i000_012895	1110	group_1_onlyeuk_LmuBHP	1015	4.3999999999999996e-75	265.1	0.9842364532019704	GL883148.1	False	False	EGG00382.1
GCA_000204055.1-Fun_GL883148.1_i000_012896	1107	group_1_onlyeuk_LmuBHP	1015	6.2e-75	264.6	0.6177339901477833	GL883148.1	False	False	EGG00381.1
GCA_000204055.1-Fun_GL883200.1_i000_015477	1233	group_1_onlyeuk_LmuBHP	1015	8e-27	105.4	0.7497536945812808	GL883200.1	False	False	EGF97764.1
GCA_000204515.1-Ani_GL887491.1_i000_000112	425	group_onlyeuk_LmuA-EP	236	2.5e-68	242.0	0.9915254237288136	GL887491.1	False	False	EGI71013.1
GCA_000204515.1-Ani_GL887596.1_i000_000462	232	group_onlyeuk_LmuA-EP	236	3.8e-50	182.5	0.8516949152542372	GL887596.1	False	False	EGI70713.1
GCA_000204515.1-Ani_GL887888.1_i000_001510	259	group_onlyeuk_LmuA-EP	236	2.5e-60	215.8	0.9576271186440678	GL887888.1	False	False	EGI69685.1
GCA_000204515.1-Ani_GL887974.1_i000_001826	1228	group_1_onlyeuk_LmuBHP	1015	8.000000000000001e-28	108.7	0.5684729064039409	GL887974.1	False	False	EGI69340.1
GCA_000204515.1-Ani_GL888002.1_i000_001858	422	group_onlyeuk_LmuA-EP	236	1.4e-56	203.5	0.9915254237288136	GL888002.1	False	False	EGI69195.1
GCA_000204515.1-Ani_GL888002.1_i000_001859	687	group_onlyeuk_LmuA-EP	236	2.1000000000000002e-57	206.2	0.9152542372881356	GL888002.1	False	False	EGI69196.1
GCA_000204515.1-Ani_GL888002.1_i000_001914	423	group_onlyeuk_LmuA-EP	236	7.8e-76	266.5	0.9915254237288136	GL888002.1	False	False	EGI69251.1
GCA_000204515.1-Ani_GL888033.1_i000_002114	645	group_onlyeuk_LmuA-EP	236	1.3e-26	105.4	0.75	GL888033.1	False	False	EGI69055.1
GCA_000204515.1-Ani_GL888033.1_i000_002129	735	group_onlyeuk_LmuA-EP	236	4.6e-40	149.5	0.9576271186440678	GL888033.1	False	False	EGI69070.1
GCA_000204515.1-Ani_GL888033.1_i000_002151	333	group_onlyeuk_LmuA-EP	236	5.8e-51	185.1	0.9152542372881356	GL888033.1	False	False	EGI69092.1
GCA_000204515.1-Ani_GL888033.1_i000_002152	406	group_onlyeuk_LmuA-EP	236	5.700000000000001e-57	204.8	0.9576271186440678	GL888033.1	False	False	EGI69093.1
GCA_000204515.1-Ani_GL888053.1_i000_002496	287	group_onlyeuk_LmuA-EP	236	1.3000000000000002e-60	216.7	0.9745762711864406	GL888053.1	False	False	EGI68707.1
GCA_000204515.1-Ani_GL888062.1_i000_002683	214	group_onlyeuk_LmuA-EP	236	1.6e-21	88.8	0.5677966101694916	GL888062.1	False	False	EGI68494.1
GCA_000204515.1-Ani_GL888066.1_i000_002826	248	group_onlyeuk_LmuA-EP	236	5.7e-56	201.5	0.9576271186440678	GL888066.1	False	False	EGI68359.1
GCA_000204515.1-Ani_GL888066.1_i000_002827	245	group_onlyeuk_LmuA-EP	236	4.2e-56	201.9	0.9533898305084746	GL888066.1	False	False	EGI68360.1
GCA_000204515.1-Ani_GL888066.1_i000_002828	243	group_onlyeuk_LmuA-EP	236	5.6e-56	201.6	0.9491525423728814	GL888066.1	False	False	EGI68361.1
GCA_000204515.1-Ani_GL888066.1_i000_002829	260	group_onlyeuk_LmuA-EP	236	4.8e-40	149.4	0.9152542372881356	GL888066.1	False	False	EGI68362.1
GCA_000204515.1-Ani_GL888066.1_i000_002830	275	group_onlyeuk_LmuA-EP	236	8.2e-52	187.9	0.9661016949152542	GL888066.1	False	False	EGI68363.1
GCA_000204515.1-Ani_GL888070.1_i000_002921	624	group_onlyeuk_LmuA-EP	236	3.3e-51	185.9	0.9194915254237288	GL888070.1	False	False	EGI68006.1
GCA_000204515.1-Ani_GL888070.1_i000_002952	1177	group_1_onlyeuk_LmuBHP	1015	1.9e-41	153.7	0.6699507389162561	GL888070.1	False	False	EGI68037.1
GCA_000204515.1-Ani_GL888074.1_i000_003235	2561	group_onlyeuk_LmuA-EP	236	3.4e-25	100.8	0.9152542372881356	GL888074.1	False	False	EGI67971.1
GCA_000204515.1-Ani_GL888084.1_i000_003288	307	group_onlyeuk_LmuA-EP	236	4.7000000000000004e-57	205.1	0.9576271186440678	GL888084.1	False	False	EGI67851.1
GCA_000204515.1-Ani_GL888096.1_i000_003557	3567	group_23_onlyeuk_LmuBHP	1296	1.7e-19	80.7	0.6805555555555556	GL888096.1	False	False	EGI67594.1
GCA_000204515.1-Ani_GL888102.1_i000_003642	11559	group_23_onlyeuk_LmuBHP	1296	1.9999999999999998e-42	156.7	0.716820987654321	GL888102.1	False	False	EGI67485.1
GCA_000204515.1-Ani_GL888103.1_i000_003804	1451	group_1_onlyeuk_LmuBHP	1015	4.2e-34	129.5	0.6719211822660098	GL888103.1	False	False	EGI67399.1
GCA_000204515.1-Ani_GL888115.1_i000_003991	785	group_onlyeuk_LmuA-EP	236	2e-36	137.5	0.9110169491525424	GL888115.1	False	False	EGI67097.1
GCA_000204515.1-Ani_GL888115.1_i000_004042	2102	group_23_onlyeuk_LmuBHP	1296	4.1e-29	112.6	0.7044753086419753	GL888115.1	False	False	EGI67148.1
GCA_000204515.1-Ani_GL888120.1_i000_004195	1520	group_23_onlyeuk_LmuBHP	1296	2e-293	988.2	0.9945987654320988	GL888120.1	False	False	EGI67027.1
GCA_000204515.1-Ani_GL888170.1_i000_004994	228	group_onlyeuk_LmuA-EP	236	2.6e-50	183.0	0.8559322033898306	GL888170.1	False	False	EGI66203.1
GCA_000204515.1-Ani_GL888177.1_i000_005282	1023	group_onlyeuk_LmuA-EP	236	1.1e-66	236.6	0.9957627118644068	GL888177.1	False	False	EGI65883.1
GCA_000204515.1-Ani_GL888177.1_i000_005284	1241	group_onlyeuk_LmuA-EP	236	1.7e-62	222.9	0.961864406779661	GL888177.1	False	False	EGI65885.1
GCA_000204515.1-Ani_GL888177.1_i000_005298	785	group_onlyeuk_LmuA-EP	236	4e-68	241.3	0.9745762711864406	GL888177.1	False	False	EGI65899.1
GCA_000204515.1-Ani_GL888183.1_i000_005528	1201	group_1_onlyeuk_LmuBHP	1015	4.1999999999999996e-47	172.5	0.7733990147783252	GL888183.1	False	False	EGI65639.1
GCA_000204515.1-Ani_GL888193.1_i000_005733	1065	group_onlyeuk_LmuA-EP	236	7.100000000000001e-67	237.2	0.9957627118644068	GL888193.1	False	False	EGI65410.1
GCA_000204515.1-Ani_GL888206.1_i000_006021	345	group_onlyeuk_LmuA-EP	236	2.1e-63	225.8	0.9957627118644068	GL888206.1	False	False	EGI65218.1
GCA_000204515.1-Ani_GL888206.1_i000_006022	245	group_onlyeuk_LmuA-EP	236	3.5e-58	208.8	0.902542372881356	GL888206.1	False	False	EGI65219.1
GCA_000204515.1-Ani_GL888223.1_i000_006745	525	group_onlyeuk_LmuA-EP	236	9.2e-72	253.2	0.961864406779661	GL888223.1	False	False	EGI64470.1
GCA_000204515.1-Ani_GL888243.1_i000_007143	286	group_onlyeuk_LmuA-EP	236	4.9999999999999996e-54	195.1	0.9745762711864406	GL888243.1	False	False	EGI63979.1
GCA_000204515.1-Ani_GL888250.1_i000_007302	279	group_onlyeuk_LmuA-EP	236	1e-51	187.6	0.9067796610169492	GL888250.1	False	False	EGI63849.1
GCA_000204515.1-Ani_GL888255.1_i000_007412	383	group_onlyeuk_LmuA-EP	236	4.3e-57	205.2	0.9576271186440678	GL888255.1	False	False	EGI63808.1
GCA_000204515.1-Ani_GL888255.1_i000_007413	383	group_onlyeuk_LmuA-EP	236	3.8e-50	182.4	0.9576271186440678	GL888255.1	False	False	EGI63809.1
GCA_000204515.1-Ani_GL888255.1_i000_007414	573	group_onlyeuk_LmuA-EP	236	9.1e-101	348.2	0.9576271186440678	GL888255.1	False	False	EGI63810.1
GCA_000204515.1-Ani_GL888262.1_i000_007485	445	group_onlyeuk_LmuA-EP	236	3.1000000000000003e-44	163.1	0.9872881355932204	GL888262.1	False	False	EGI63685.1
GCA_000204515.1-Ani_GL888262.1_i000_007487	558	group_onlyeuk_LmuA-EP	236	3.3e-45	166.3	0.9957627118644068	GL888262.1	False	False	EGI63687.1
GCA_000204515.1-Ani_GL888264.1_i000_007542	730	group_onlyeuk_LmuA-EP	236	6.1e-47	172.0	0.9915254237288136	GL888264.1	False	False	EGI63643.1
GCA_000204515.1-Ani_GL888322.1_i000_008363	511	group_onlyeuk_LmuA-EP	236	2e-67	239.0	0.9703389830508474	GL888322.1	False	False	EGI62854.1
GCA_000204515.1-Ani_GL888336.1_i000_008687	239	group_onlyeuk_LmuA-EP	236	3.4e-46	169.5	0.9194915254237288	GL888336.1	False	False	EGI62510.1
GCA_000204515.1-Ani_GL888336.1_i000_008688	248	group_onlyeuk_LmuA-EP	236	1.3e-62	223.2	0.9576271186440678	GL888336.1	False	False	EGI62511.1
GCA_000204515.1-Ani_GL888378.1_i000_009177	1020	group_onlyeuk_LmuA-EP	236	1.3000000000000001e-67	239.7	0.9576271186440678	GL888378.1	False	False	EGI62024.1
GCA_000204515.1-Ani_GL888417.1_i000_009876	2655	group_23_onlyeuk_LmuBHP	1296	1.6e-16	70.9	0.716820987654321	GL888417.1	False	False	EGI61210.1
GCA_000204515.1-Ani_GL888417.1_i000_009877	2102	group_23_onlyeuk_LmuBHP	1296	2.6e-21	86.7	0.6697530864197531	GL888417.1	False	False	EGI61211.1
GCA_000204515.1-Ani_GL888424.1_i000_010031	1222	group_1_onlyeuk_LmuBHP	1015	2.3000000000000002e-80	282.6	0.9812807881773399	GL888424.1	False	False	EGI61102.1
GCA_000204515.1-Ani_GL888441.1_i000_010403	243	group_onlyeuk_LmuA-EP	236	1.8e-51	186.8	0.9533898305084746	GL888441.1	False	False	EGI60766.1
GCA_000204515.1-Ani_GL888450.1_i000_010436	136	group_onlyeuk_LmuA-EP	236	3.6e-27	107.2	0.4322033898305085	GL888450.1	False	False	EGI60723.1
GCA_000204515.1-Ani_GL888479.1_i000_010755	281	group_onlyeuk_LmuA-EP	236	2.6e-35	133.9	0.8516949152542372	GL888479.1	False	False	EGI60404.1
GCA_000204515.1-Ani_GL888480.1_i000_010795	1670	group_23_onlyeuk_LmuBHP	1296	9.6e-16	68.3	0.6458333333333334	GL888480.1	False	False	EGI60243.1
GCA_000204515.1-Ani_GL888493.1_i000_011033	271	group_onlyeuk_LmuA-EP	236	6.5e-57	204.6	0.9661016949152542	GL888493.1	False	False	EGI60137.1
GCA_000204515.1-Ani_GL888493.1_i000_011034	563	group_onlyeuk_LmuA-EP	236	5.2e-26	103.5	0.576271186440678	GL888493.1	False	False	EGI60138.1
GCA_000204515.1-Ani_GL888498.1_i000_011152	221	group_onlyeuk_LmuA-EP	236	1.7e-51	186.9	0.8516949152542372	GL888498.1	False	False	EGI60012.1
GCA_000204515.1-Ani_GL888498.1_i000_011153	262	group_onlyeuk_LmuA-EP	236	1.5e-59	213.2	0.9576271186440678	GL888498.1	False	False	EGI60013.1
GCA_000204515.1-Ani_GL888498.1_i000_011154	294	group_onlyeuk_LmuA-EP	236	3.4e-61	218.6	0.9533898305084746	GL888498.1	False	False	EGI60014.1
GCA_000204515.1-Ani_GL888498.1_i000_011212	1046	group_1_onlyeuk_LmuBHP	1015	6e-104	360.7	0.987192118226601	GL888498.1	False	False	EGI60072.1
GCA_000204515.1-Ani_GL888499.1_i000_011214	340	group_onlyeuk_LmuA-EP	236	2.4e-63	225.7	0.961864406779661	GL888499.1	False	False	EGI59946.1
GCA_000204515.1-Ani_GL888499.1_i000_011215	324	group_onlyeuk_LmuA-EP	236	3.2e-79	277.6	0.9957627118644068	GL888499.1	False	False	EGI59947.1
GCA_000204515.1-Ani_GL888551.1_i000_011562	238	group_onlyeuk_LmuA-EP	236	7.5e-46	168.4	0.9533898305084746	GL888551.1	False	False	EGI59574.1
GCA_000204515.1-Ani_GL888565.1_i000_011699	381	group_onlyeuk_LmuA-EP	236	8.500000000000001e-59	210.8	0.9661016949152542	GL888565.1	False	False	EGI59470.1
GCA_000204515.1-Ani_GL888593.1_i000_011947	248	group_onlyeuk_LmuA-EP	236	5.099999999999999e-75	263.9	0.9957627118644068	GL888593.1	False	False	EGI59207.1
GCA_000204515.1-Ani_GL888593.1_i000_011948	249	group_onlyeuk_LmuA-EP	236	1.5e-73	259.1	0.9915254237288136	GL888593.1	False	False	EGI59208.1
GCA_000204515.1-Ani_GL888593.1_i000_011949	252	group_onlyeuk_LmuA-EP	236	1.5e-37	141.3	0.9915254237288136	GL888593.1	False	False	EGI59209.1
GCA_000204515.1-Ani_GL888593.1_i000_011950	357	group_onlyeuk_LmuA-EP	236	3.8e-93	323.2	0.9661016949152542	GL888593.1	False	False	EGI59210.1
GCA_000204515.1-Ani_GL888608.1_i000_012014	400	group_onlyeuk_LmuA-EP	236	2.1e-59	212.8	0.9915254237288136	GL888608.1	True	False	EGI59119.1
GCA_000204515.1-Ani_GL888608.1_i000_012015	647	group_1_onlyeuk_LmuBHP	1015	4.6000000000000004e-33	126.0	0.5635467980295567	GL888608.1	True	False	EGI59120.1
GCA_000204515.1-Ani_GL888648.1_i000_012530	248	group_onlyeuk_LmuA-EP	236	2.8e-57	205.8	0.9491525423728814	GL888648.1	False	False	EGI58635.1
GCA_000204515.1-Ani_GL888730.1_i000_012920	1613	group_23_onlyeuk_LmuBHP	1296	2.6e-18	76.8	0.5987654320987654	GL888730.1	False	False	EGI58229.1
GCA_000204515.1-Ani_GL888742.1_i000_012981	314	group_onlyeuk_LmuA-EP	236	3.1e-54	195.9	0.9661016949152542	GL888742.1	False	False	EGI58175.1
GCA_000204515.1-Ani_GL888797.1_i000_013138	601	group_onlyeuk_LmuA-EP	236	1.8e-64	229.4	0.9576271186440678	GL888797.1	False	False	EGI58028.1
GCA_000204515.1-Ani_GL888818.1_i000_013315	1666	group_onlyeuk_LmuA-EP	236	2.5e-66	235.4	0.9915254237288136	GL888818.1	False	False	EGI57901.1
GCA_000204515.1-Ani_GL888818.1_i000_013326	746	group_onlyeuk_LmuA-EP	236	2.8999999999999996e-42	156.6	0.923728813559322	GL888818.1	False	False	EGI57912.1
GCA_000204515.1-Ani_GL888828.1_i000_013490	639	group_onlyeuk_LmuA-EP	236	3.6e-29	113.8	0.9322033898305084	GL888828.1	False	False	EGI57740.1
GCA_000204515.1-Ani_GL888884.1_i000_013659	2145	group_onlyeuk_LmuA-EP	236	3.1e-59	212.2	0.9915254237288136	GL888884.1	False	False	EGI57512.1
GCA_000204515.1-Ani_GL888911.1_i000_013763	1229	group_onlyeuk_LmuA-EP	236	7.7e-66	233.8	0.9703389830508474	GL888911.1	False	False	EGI57398.1
GCA_000204515.1-Ani_GL888932.1_i000_013810	517	group_onlyeuk_LmuA-EP	236	3.1000000000000003e-76	267.9	0.9915254237288136	GL888932.1	False	False	EGI57133.1
GCA_000204515.1-Ani_GL888932.1_i000_014035	2023	group_onlyeuk_LmuA-EP	236	6.8e-72	253.6	0.961864406779661	GL888932.1	False	False	EGI57358.1
GCA_000208865.2-Pro_FR823382.1_i000_000694	826	group_1_onlyeuk_LmuBHP	1015	9.5e-29	111.7	0.3399014778325123	FR823382.1	False	False	CBZ50196.1
GCA_000208865.2-Pro_FR823385.1_i000_004158	1652	group_1_onlyeuk_LmuBHP	1015	6.3e-23	92.5	0.3704433497536946	FR823385.1	False	False	CBZ51041.1
GCA_000208865.2-Pro_FR823385.1_i000_004509	1519	group_1_onlyeuk_LmuBHP	1015	1.8e-19	81.1	0.38817733990147785	FR823385.1	False	False	CBZ51392.1
GCA_000208865.2-Pro_FR823389.1_i000_003014	1584	group_23_onlyeuk_LmuBHP	1296	2.0000000000000002e-212	719.9	0.9459876543209876	FR823389.1	False	False	CBZ53190.1
GCA_000208865.2-Pro_FR823390.1_i000_003191	1574	group_1_onlyeuk_LmuBHP	1015	4e-40	149.4	0.541871921182266	FR823390.1	False	False	CBZ53367.1
GCA_000208865.2-Pro_FR823392.1_i000_005436	1982	group_1_onlyeuk_LmuBHP	1015	9.1e-19	78.7	0.42857142857142855	FR823392.1	False	False	CBZ54948.1
GCA_000208865.2-Pro_FR823392.1_i000_006056	1420	group_1_onlyeuk_LmuBHP	1015	2.5e-39	146.8	0.5359605911330049	FR823392.1	False	False	CBZ55568.1
GCA_000208865.2-Pro_FR823393.1_i000_006158	4728	group_23_onlyeuk_LmuBHP	1296	1.8e-13	60.7	0.6358024691358025	FR823393.1	False	False	CBZ55672.1
GCA_000208925.2-Pro_DS571149.1_i000_007560	1197	group_1_onlyeuk_LmuBHP	1015	7.2e-34	128.7	0.5152709359605911	DS571149.1	False	False	EAL51197.1
GCA_000208925.2-Pro_DS571151.1_i000_007341	2151	group_23_onlyeuk_LmuBHP	1296	7.2e-33	125.0	0.5162037037037037	DS571151.1	False	False	EAL51645.1
GCA_000208925.2-Pro_DS571152.1_i000_007312	1151	group_1_onlyeuk_LmuBHP	1015	1.6e-40	150.8	0.47881773399014776	DS571152.1	False	False	EAL51799.2
GCA_000208925.2-Pro_DS571216.1_i000_004403	1201	group_1_onlyeuk_LmuBHP	1015	4.7000000000000004e-48	175.6	0.4827586206896552	DS571216.1	False	False	EAL49829.2
GCA_000208925.2-Pro_DS571221.1_i000_004285	1023	group_1_onlyeuk_LmuBHP	1015	1.8e-77	273.0	0.9812807881773399	DS571221.1	False	False	EAL48428.1
GCA_000208925.2-Pro_DS571226.1_i000_004144	1241	group_23_onlyeuk_LmuBHP	1296	1.5000000000000001e-167	571.2	0.9984567901234568	DS571226.1	False	False	EAL47489.1
GCA_000208925.2-Pro_DS571236.1_i000_003891	1027	group_1_onlyeuk_LmuBHP	1015	1.2e-97	339.8	0.9921182266009853	DS571236.1	False	False	EAL51621.1
GCA_000208925.2-Pro_DS571243.1_i000_003739	1312	group_23_onlyeuk_LmuBHP	1296	6.800000000000001e-28	108.5	0.3248456790123457	DS571243.1	False	False	EAL48814.1
GCA_000208925.2-Pro_DS571252.1_i000_003563	1023	group_1_onlyeuk_LmuBHP	1015	2.1e-77	272.8	0.9802955665024631	DS571252.1	False	False	EAL45255.1
GCA_000208925.2-Pro_DS571289.1_i000_002795	1813	group_23_onlyeuk_LmuBHP	1296	1.5e-25	100.7	0.6658950617283951	DS571289.1	False	False	EAL48061.1
GCA_000208925.2-Pro_DS571319.1_i000_002329	1226	group_1_onlyeuk_LmuBHP	1015	7.3e-34	128.7	0.7133004926108374	DS571319.1	False	False	EAL49361.1
GCA_000209065.1-Pro_CH473310.1_i000_018339	1267	group_1_onlyeuk_LmuBHP	1015	1.4e-31	121.1	0.5684729064039409	CH473310.1	False	False	EAN96099.1
GCA_000209065.1-Pro_CH473319.1_i000_016532	1238	group_23_onlyeuk_LmuBHP	1296	9.7e-19	78.2	0.4220679012345679	CH473319.1	False	False	EAN94898.1
GCA_000209065.1-Pro_CH473319.1_i000_016533	1129	group_23_onlyeuk_LmuBHP	1296	7.2e-19	78.6	0.3757716049382716	CH473319.1	False	False	EAN85153.1
GCA_000209065.1-Pro_CH473326.1_i000_015350	1200	group_1_onlyeuk_LmuBHP	1015	1e-43	161.3	0.5822660098522168	CH473326.1	False	False	EAN93204.1
GCA_000209065.1-Pro_CH473329.1_i000_014952	1262	group_1_onlyeuk_LmuBHP	1015	2.2000000000000002e-30	117.1	0.4916256157635468	CH473329.1	False	False	EAN86804.1
GCA_000209065.1-Pro_CH473353.1_i000_012658	1346	group_23_onlyeuk_LmuBHP	1296	4.8e-265	894.2	0.996141975308642	CH473353.1	False	False	EAN92994.1
GCA_000209065.1-Pro_CH473354.1_i000_012562	258	group_1_onlyeuk_LmuBHP	1015	1.7e-15	67.9	0.15270935960591134	CH473354.1	False	False	EAN80738.1
GCA_000209065.1-Pro_CH473354.1_i000_012563	220	group_1_onlyeuk_LmuBHP	1015	9.1e-27	105.2	0.1980295566502463	CH473354.1	False	False	EAN83863.1
GCA_000209065.1-Pro_CH473392.1_i000_009355	1207	group_23_onlyeuk_LmuBHP	1296	2.4e-13	60.3	0.27546296296296297	CH473392.1	False	False	EAN92314.1
GCA_000209065.1-Pro_CH473395.1_i000_009132	1402	group_1_onlyeuk_LmuBHP	1015	2.2e-32	123.8	0.4798029556650246	CH473395.1	False	False	EAN98718.1
GCA_000209065.1-Pro_CH473431.1_i000_007059	2493	group_23_onlyeuk_LmuBHP	1296	2.9e-33	126.3	0.2692901234567901	CH473431.1	False	False	EAN88119.1
GCA_000209065.1-Pro_CH473479.1_i000_004914	1172	group_1_onlyeuk_LmuBHP	1015	8.4e-45	164.9	0.5261083743842364	CH473479.1	False	False	EAN87714.1
GCA_000209065.1-Pro_CH473554.1_i000_002838	631	group_23_onlyeuk_LmuBHP	1296	6.6e-129	443.2	0.44830246913580246	CH473554.1	False	False	EAN81493.1
GCA_000209065.1-Pro_CH473554.1_i000_002839	675	group_23_onlyeuk_LmuBHP	1296	5.2e-115	397.1	0.5131172839506173	CH473554.1	False	False	EAN85297.1
GCA_000209065.1-Pro_CH473723.1_i000_000496	1597	group_23_onlyeuk_LmuBHP	1296	4.5e-16	69.4	0.6751543209876543	CH473723.1	False	False	EAN82938.1
GCA_000209125.2-Pro_DS548017.1_i000_008039	783	group_23_onlyeuk_LmuBHP	1296	4e-33	125.8	0.5324074074074074	DS548017.1	False	False	EDR29529.1
GCA_000209125.2-Pro_DS548017.1_i000_008040	505	group_23_onlyeuk_LmuBHP	1296	3.9000000000000004e-33	125.9	0.37962962962962965	DS548017.1	False	False	EDR29530.1
GCA_000209125.2-Pro_DS548928.1_i000_005667	1023	group_1_onlyeuk_LmuBHP	1015	2e-77	272.9	0.9802955665024631	DS548928.1	False	False	EDR27157.1
GCA_000209125.2-Pro_DS549028.1_i000_005286	1027	group_1_onlyeuk_LmuBHP	1015	7.8e-99	343.8	0.9921182266009853	DS549028.1	False	False	EDR26776.1
GCA_000209125.2-Pro_DS549238.1_i000_004809	1203	group_1_onlyeuk_LmuBHP	1015	1.4e-45	167.4	0.6078817733990147	DS549238.1	False	False	EDR26299.1
GCA_000209125.2-Pro_DS549758.1_i000_003458	894	group_1_onlyeuk_LmuBHP	1015	8.3e-35	131.8	0.5990147783251232	DS549758.1	False	False	EDR24948.1
GCA_000209125.2-Pro_DS549907.1_i000_003050	1023	group_1_onlyeuk_LmuBHP	1015	3.6e-79	278.7	0.9812807881773399	DS549907.1	False	False	EDR24540.1
GCA_000209125.2-Pro_DS550011.1_i000_002728	2151	group_23_onlyeuk_LmuBHP	1296	7e-32	121.7	0.6388888888888888	DS550011.1	False	False	EDR24218.1
GCA_000209125.2-Pro_DS550170.1_i000_002272	1080	group_23_onlyeuk_LmuBHP	1296	5.9e-22	88.9	0.5123456790123457	DS550170.1	False	False	EDR23762.1
GCA_000209125.2-Pro_DS550691.1_i000_001018	1287	group_23_onlyeuk_LmuBHP	1296	8.100000000000001e-28	108.3	0.32175925925925924	DS550691.1	False	False	EDR22507.1
GCA_000209125.2-Pro_DS550857.1_i000_000348	1135	group_1_onlyeuk_LmuBHP	1015	1.6000000000000002e-33	127.6	0.6	DS550857.1	False	False	EDR21837.1
GCA_000209165.1-Fun_CM000437.1_i000_000875	1306	group_23_onlyeuk_LmuBHP	1296	0.0	1262.3	0.9984567901234568	CM000437.1	False	False	EAZ62779.2
GCA_000209165.1-Fun_CP000497.1_i000_002365	1093	group_1_onlyeuk_LmuBHP	1015	6.7e-78	274.4	0.9862068965517241	CP000497.1	False	False	ABN65627.2
GCA_000209165.1-Fun_CP000497.1_i000_002903	1063	group_1_onlyeuk_LmuBHP	1015	2.1999999999999998e-75	266.1	0.9852216748768473	CP000497.1	False	False	ABN65554.2
GCA_000209165.1-Fun_CP000498.1_i000_003507	1171	group_1_onlyeuk_LmuBHP	1015	4.8e-52	188.8	0.6876847290640394	CP000498.1	False	False	ABN66522.2
GCA_000209165.1-Fun_CP000498.1_i000_003607	1011	group_1_onlyeuk_LmuBHP	1015	3.6e-38	142.9	0.45320197044334976	CP000498.1	False	False	ABN66224.2
GCA_000209165.1-Fun_CP000502.1_i000_005698	1240	group_1_onlyeuk_LmuBHP	1015	2.7e-37	140.0	0.7152709359605911	CP000502.1	False	False	ABN68502.2
GCA_000209185.1-Ani_DS231815.1_i000_018565	331	group_onlyeuk_LmuA-EP	236	2.7999999999999997e-41	153.4	0.9279661016949152	DS231815.1	False	False	EDS35121.1
GCA_000209185.1-Ani_DS231816.1_i000_018525	590	group_onlyeuk_LmuA-EP	236	3.5e-96	333.1	0.9872881355932204	DS231816.1	False	False	EDS37601.1
GCA_000209185.1-Ani_DS231817.1_i000_018368	427	group_onlyeuk_LmuA-EP	236	4.8999999999999995e-49	178.8	0.9957627118644068	DS231817.1	False	False	EDS39615.1
GCA_000209185.1-Ani_DS231817.1_i000_018371	289	group_onlyeuk_LmuA-EP	236	2.7000000000000004e-32	124.0	0.7754237288135594	DS231817.1	False	True	EDS39620.1
GCA_000209185.1-Ani_DS231817.1_i000_018372	488	group_onlyeuk_LmuA-EP	236	4.4e-48	175.7	0.9915254237288136	DS231817.1	False	False	EDS39621.1
GCA_000209185.1-Ani_DS231818.1_i000_018324	269	group_onlyeuk_LmuA-EP	236	8.7e-55	197.6	0.961864406779661	DS231818.1	False	False	EDS41340.1
GCA_000209185.1-Ani_DS231818.1_i000_018325	264	group_onlyeuk_LmuA-EP	236	3.4999999999999995e-55	198.9	0.961864406779661	DS231818.1	False	False	EDS41341.1
GCA_000209185.1-Ani_DS231819.1_i000_018219	583	group_onlyeuk_LmuA-EP	236	1.3e-87	305.1	0.9915254237288136	DS231819.1	False	False	EDS42789.1
GCA_000209185.1-Ani_DS231819.1_i000_018237	294	group_onlyeuk_LmuA-EP	236	1.5000000000000001e-30	118.3	0.923728813559322	DS231819.1	False	False	EDS42811.1
GCA_000209185.1-Ani_DS231819.1_i000_018238	305	group_onlyeuk_LmuA-EP	236	4.4e-20	84.0	0.923728813559322	DS231819.1	False	False	EDS42812.1
GCA_000209185.1-Ani_DS231819.1_i000_018239	305	group_onlyeuk_LmuA-EP	236	2.9e-20	84.7	0.923728813559322	DS231819.1	False	False	EDS42813.1
GCA_000209185.1-Ani_DS231820.1_i000_018176	271	group_onlyeuk_LmuA-EP	236	3.2e-57	205.6	0.9661016949152542	DS231820.1	False	False	EDS44048.1
GCA_000209185.1-Ani_DS231821.1_i000_018058	1927	group_23_onlyeuk_LmuBHP	1296	4.1e-14	62.9	0.6805555555555556	DS231821.1	False	False	EDS44958.1
GCA_000209185.1-Ani_DS231821.1_i000_018062	2068	group_23_onlyeuk_LmuBHP	1296	1.7e-14	64.1	0.6435185185185185	DS231821.1	False	False	EDS44962.1
GCA_000209185.1-Ani_DS231821.1_i000_018079	393	group_onlyeuk_LmuA-EP	236	5.4000000000000005e-58	208.2	0.9957627118644068	DS231821.1	False	False	EDS44979.1
GCA_000209185.1-Ani_DS231822.1_i000_018024	249	group_onlyeuk_LmuA-EP	236	1.2000000000000001e-30	118.7	0.9533898305084746	DS231822.1	False	False	EDS25788.1
GCA_000209185.1-Ani_DS231822.1_i000_018025	278	group_onlyeuk_LmuA-EP	236	1.7e-42	157.4	0.961864406779661	DS231822.1	False	False	EDS25789.1
GCA_000209185.1-Ani_DS231822.1_i000_018026	271	group_onlyeuk_LmuA-EP	236	1.1999999999999999e-54	197.1	0.9533898305084746	DS231822.1	False	False	EDS25790.1
GCA_000209185.1-Ani_DS231822.1_i000_018027	267	group_onlyeuk_LmuA-EP	236	1.1e-50	184.2	0.9576271186440678	DS231822.1	False	False	EDS25791.1
GCA_000209185.1-Ani_DS231823.1_i000_017956	1362	group_1_onlyeuk_LmuBHP	1015	7.8e-40	148.4	0.7182266009852217	DS231823.1	False	False	EDS26587.1
GCA_000209185.1-Ani_DS231824.1_i000_017899	449	group_onlyeuk_LmuA-EP	236	6.999999999999999e-62	220.9	0.9364406779661016	DS231824.1	False	False	EDS27426.1
GCA_000209185.1-Ani_DS231824.1_i000_017900	456	group_onlyeuk_LmuA-EP	236	1.3000000000000001e-30	118.5	0.940677966101695	DS231824.1	False	False	EDS27427.1
GCA_000209185.1-Ani_DS231824.1_i000_017903	373	group_onlyeuk_LmuA-EP	236	3.6e-56	202.2	0.9788135593220338	DS231824.1	False	False	EDS27430.1
GCA_000209185.1-Ani_DS231824.1_i000_017904	377	group_onlyeuk_LmuA-EP	236	5.1e-56	201.7	0.9915254237288136	DS231824.1	False	False	EDS27431.1
GCA_000209185.1-Ani_DS231824.1_i000_017905	387	group_onlyeuk_LmuA-EP	236	1.6e-54	196.8	0.9915254237288136	DS231824.1	False	False	EDS27432.1
GCA_000209185.1-Ani_DS231824.1_i000_017906	368	group_onlyeuk_LmuA-EP	236	7.9e-55	197.8	0.9915254237288136	DS231824.1	False	False	EDS27433.1
GCA_000209185.1-Ani_DS231825.1_i000_017796	458	group_onlyeuk_LmuA-EP	236	5.1e-44	162.4	0.9322033898305084	DS231825.1	False	False	EDS28133.1
GCA_000209185.1-Ani_DS231825.1_i000_017803	570	group_onlyeuk_LmuA-EP	236	8.6e-64	227.1	0.9915254237288136	DS231825.1	False	False	EDS28141.1
GCA_000209185.1-Ani_DS231825.1_i000_017805	543	group_onlyeuk_LmuA-EP	236	3.4e-46	169.5	0.9661016949152542	DS231825.1	False	False	EDS28143.1
GCA_000209185.1-Ani_DS231825.1_i000_017807	337	group_onlyeuk_LmuA-EP	236	3e-50	182.8	0.9957627118644068	DS231825.1	False	False	EDS28145.1
GCA_000209185.1-Ani_DS231831.1_i000_017430	295	group_onlyeuk_LmuA-EP	236	9.6e-27	105.9	0.9449152542372882	DS231831.1	False	False	EDS31259.1
GCA_000209185.1-Ani_DS231831.1_i000_017482	1973	group_23_onlyeuk_LmuBHP	1296	1.8e-15	67.3	0.6820987654320988	DS231831.1	False	False	EDS31313.1
GCA_000209185.1-Ani_DS231833.1_i000_017249	298	group_onlyeuk_LmuA-EP	236	3.7e-52	189.0	0.9533898305084746	DS231833.1	False	False	EDS32228.1
GCA_000209185.1-Ani_DS231833.1_i000_017263	2328	group_onlyeuk_LmuA-EP	236	2.6e-66	235.4	0.9661016949152542	DS231833.1	False	False	EDS32243.1
GCA_000209185.1-Ani_DS231833.1_i000_017276	305	group_onlyeuk_LmuA-EP	236	1.9e-48	176.9	0.9576271186440678	DS231833.1	False	False	EDS32256.1
GCA_000209185.1-Ani_DS231833.1_i000_017277	282	group_onlyeuk_LmuA-EP	236	1.4e-35	134.8	0.9491525423728814	DS231833.1	False	False	EDS32257.1
GCA_000209185.1-Ani_DS231833.1_i000_017278	271	group_onlyeuk_LmuA-EP	236	7.799999999999999e-53	191.2	0.961864406779661	DS231833.1	False	False	EDS32258.1
GCA_000209185.1-Ani_DS231833.1_i000_017279	266	group_onlyeuk_LmuA-EP	236	2.3e-48	176.6	0.961864406779661	DS231833.1	False	False	EDS32259.1
GCA_000209185.1-Ani_DS231833.1_i000_017280	298	group_onlyeuk_LmuA-EP	236	1.3000000000000002e-44	164.3	0.9661016949152542	DS231833.1	False	False	EDS32260.1
GCA_000209185.1-Ani_DS231833.1_i000_017281	313	group_onlyeuk_LmuA-EP	236	4.1e-51	185.6	0.9533898305084746	DS231833.1	False	False	EDS32261.1
GCA_000209185.1-Ani_DS231833.1_i000_017282	282	group_onlyeuk_LmuA-EP	236	5.3e-27	106.7	0.75	DS231833.1	False	False	EDS32262.1
GCA_000209185.1-Ani_DS231833.1_i000_017283	296	group_onlyeuk_LmuA-EP	236	7.2e-42	155.4	0.9576271186440678	DS231833.1	False	False	EDS32263.1
GCA_000209185.1-Ani_DS231833.1_i000_017284	282	group_onlyeuk_LmuA-EP	236	3.2000000000000004e-48	176.2	0.9533898305084746	DS231833.1	False	False	EDS32264.1
GCA_000209185.1-Ani_DS231833.1_i000_017285	284	group_onlyeuk_LmuA-EP	236	2.4e-45	166.8	0.9533898305084746	DS231833.1	False	False	EDS32265.1
GCA_000209185.1-Ani_DS231833.1_i000_017286	288	group_onlyeuk_LmuA-EP	236	2.1000000000000002e-48	176.8	0.9533898305084746	DS231833.1	False	False	EDS32266.1
GCA_000209185.1-Ani_DS231833.1_i000_017287	352	group_onlyeuk_LmuA-EP	236	6.4e-30	116.2	0.8898305084745762	DS231833.1	False	False	EDS32267.1
GCA_000209185.1-Ani_DS231833.1_i000_017288	178	group_onlyeuk_LmuA-EP	236	4.2e-18	77.6	0.5	DS231833.1	False	False	EDS32268.1
GCA_000209185.1-Ani_DS231833.1_i000_017289	300	group_onlyeuk_LmuA-EP	236	3.6e-39	146.5	0.961864406779661	DS231833.1	False	False	EDS32269.1
GCA_000209185.1-Ani_DS231833.1_i000_017290	303	group_onlyeuk_LmuA-EP	236	1.8999999999999998e-39	147.4	0.9661016949152542	DS231833.1	False	False	EDS32270.1
GCA_000209185.1-Ani_DS231833.1_i000_017291	270	group_onlyeuk_LmuA-EP	236	9.2e-43	158.3	0.9533898305084746	DS231833.1	False	False	EDS32271.1
GCA_000209185.1-Ani_DS231833.1_i000_017292	255	group_onlyeuk_LmuA-EP	236	8.6e-44	161.7	0.9661016949152542	DS231833.1	False	False	EDS32272.1
GCA_000209185.1-Ani_DS231833.1_i000_017293	274	group_onlyeuk_LmuA-EP	236	1.7e-42	157.4	0.9576271186440678	DS231833.1	False	False	EDS32273.1
GCA_000209185.1-Ani_DS231833.1_i000_017307	293	group_onlyeuk_LmuA-EP	236	1.9e-49	180.2	0.9576271186440678	DS231833.1	False	False	EDS32287.1
GCA_000209185.1-Ani_DS231837.1_i000_017018	705	group_onlyeuk_LmuA-EP	236	1.3e-34	131.6	0.9152542372881356	DS231837.1	False	False	EDS33540.1
GCA_000209185.1-Ani_DS231838.1_i000_017015	208	group_onlyeuk_LmuA-EP	236	2.3e-26	104.6	0.4533898305084746	DS231838.1	False	False	EDS33907.1
GCA_000209185.1-Ani_DS231839.1_i000_016942	435	group_onlyeuk_LmuA-EP	236	4.5e-34	129.9	0.940677966101695	DS231839.1	False	False	EDS34310.1
GCA_000209185.1-Ani_DS231839.1_i000_016944	646	group_onlyeuk_LmuA-EP	236	1.7000000000000001e-65	232.7	0.961864406779661	DS231839.1	False	False	EDS34312.1
GCA_000209185.1-Ani_DS231839.1_i000_016945	456	group_onlyeuk_LmuA-EP	236	2.5e-34	130.7	0.8220338983050848	DS231839.1	False	False	EDS34313.1
GCA_000209185.1-Ani_DS231839.1_i000_016947	510	group_onlyeuk_LmuA-EP	236	1.1999999999999999e-39	148.1	0.9533898305084746	DS231839.1	False	False	EDS34315.1
GCA_000209185.1-Ani_DS231846.1_i000_016514	454	group_onlyeuk_LmuA-EP	236	2.4e-26	104.6	0.8601694915254238	DS231846.1	False	False	EDS36173.1
GCA_000209185.1-Ani_DS231846.1_i000_016515	335	group_onlyeuk_LmuA-EP	236	2.7e-23	94.5	0.9110169491525424	DS231846.1	False	False	EDS36174.1
GCA_000209185.1-Ani_DS231847.1_i000_016452	255	group_onlyeuk_LmuA-EP	236	4.2e-29	113.6	0.9703389830508474	DS231847.1	False	False	EDS36394.1
GCA_000209185.1-Ani_DS231847.1_i000_016457	241	group_onlyeuk_LmuA-EP	236	7.8e-37	138.9	0.9533898305084746	DS231847.1	False	False	EDS36400.1
GCA_000209185.1-Ani_DS231847.1_i000_016470	252	group_onlyeuk_LmuA-EP	236	2.7e-56	202.6	0.902542372881356	DS231847.1	False	False	EDS36413.1
GCA_000209185.1-Ani_DS231848.1_i000_016314	653	group_onlyeuk_LmuA-EP	236	3.8999999999999996e-83	290.4	0.9957627118644068	DS231848.1	False	False	EDS36579.1
GCA_000209185.1-Ani_DS231848.1_i000_016315	634	group_onlyeuk_LmuA-EP	236	5.4e-81	283.4	0.9915254237288136	DS231848.1	False	False	EDS36580.1
GCA_000209185.1-Ani_DS231848.1_i000_016316	316	group_onlyeuk_LmuA-EP	236	5.3e-20	83.8	0.9152542372881356	DS231848.1	False	False	EDS36581.1
GCA_000209185.1-Ani_DS231848.1_i000_016317	635	group_onlyeuk_LmuA-EP	236	2.3e-83	291.2	0.9957627118644068	DS231848.1	False	False	EDS36582.1
GCA_000209185.1-Ani_DS231848.1_i000_016320	276	group_onlyeuk_LmuA-EP	236	2.2e-33	127.6	0.8135593220338984	DS231848.1	False	False	EDS36585.1
GCA_000209185.1-Ani_DS231848.1_i000_016408	366	group_onlyeuk_LmuA-EP	236	9.2e-56	200.8	0.961864406779661	DS231848.1	False	False	EDS36674.1
GCA_000209185.1-Ani_DS231848.1_i000_016409	325	group_onlyeuk_LmuA-EP	236	2.8e-56	202.5	0.9491525423728814	DS231848.1	False	False	EDS36675.1
GCA_000209185.1-Ani_DS231848.1_i000_016410	378	group_onlyeuk_LmuA-EP	236	2e-57	206.2	0.9533898305084746	DS231848.1	False	False	EDS36676.1
GCA_000209185.1-Ani_DS231848.1_i000_016411	375	group_onlyeuk_LmuA-EP	236	3.4e-57	205.5	0.9533898305084746	DS231848.1	False	False	EDS36677.1
GCA_000209185.1-Ani_DS231852.1_i000_016136	251	group_onlyeuk_LmuA-EP	236	3.1e-64	228.6	0.9533898305084746	DS231852.1	False	False	EDS37676.1
GCA_000209185.1-Ani_DS231852.1_i000_016139	254	group_onlyeuk_LmuA-EP	236	1.1000000000000001e-60	216.9	0.9661016949152542	DS231852.1	False	False	EDS37679.1
GCA_000209185.1-Ani_DS231853.1_i000_016080	7917	group_23_onlyeuk_LmuBHP	1296	8.2e-33	124.8	0.6736111111111112	DS231853.1	False	False	EDS37841.1
GCA_000209185.1-Ani_DS231854.1_i000_016059	245	group_onlyeuk_LmuA-EP	236	3.9e-18	77.7	0.6440677966101694	DS231854.1	False	False	EDS38074.1
GCA_000209185.1-Ani_DS231855.1_i000_015967	524	group_onlyeuk_LmuA-EP	236	8.1e-20	83.2	0.8516949152542372	DS231855.1	False	False	EDS38257.1
GCA_000209185.1-Ani_DS231856.1_i000_015846	408	group_onlyeuk_LmuA-EP	236	2.5e-63	225.6	0.9872881355932204	DS231856.1	False	False	EDS38440.1
GCA_000209185.1-Ani_DS231859.1_i000_015679	215	group_onlyeuk_LmuA-EP	236	1.6000000000000001e-38	144.4	0.6567796610169492	DS231859.1	False	False	EDS39067.1
GCA_000209185.1-Ani_DS231862.1_i000_015471	2301	group_23_onlyeuk_LmuBHP	1296	6.3e-14	62.3	0.6404320987654321	DS231862.1	False	False	EDS39775.1
GCA_000209185.1-Ani_DS231863.1_i000_015393	363	group_onlyeuk_LmuA-EP	236	4.3e-41	152.8	0.9491525423728814	DS231863.1	False	False	EDS39966.1
GCA_000209185.1-Ani_DS231863.1_i000_015394	334	group_onlyeuk_LmuA-EP	236	1.3e-35	134.9	0.9830508474576272	DS231863.1	False	False	EDS39967.1
GCA_000209185.1-Ani_DS231863.1_i000_015395	282	group_onlyeuk_LmuA-EP	236	1e-61	220.4	0.9491525423728814	DS231863.1	False	False	EDS39968.1
GCA_000209185.1-Ani_DS231864.1_i000_015342	366	group_onlyeuk_LmuA-EP	236	7.800000000000001e-38	142.2	0.9110169491525424	DS231864.1	False	False	EDS40186.1
GCA_000209185.1-Ani_DS231864.1_i000_015343	618	group_onlyeuk_LmuA-EP	236	3.2e-75	264.5	0.9957627118644068	DS231864.1	False	False	EDS40187.1
GCA_000209185.1-Ani_DS231864.1_i000_015345	630	group_onlyeuk_LmuA-EP	236	4.9e-75	263.9	0.9533898305084746	DS231864.1	False	False	EDS40189.1
GCA_000209185.1-Ani_DS231864.1_i000_015346	471	group_onlyeuk_LmuA-EP	236	3.4e-40	149.9	0.6186440677966102	DS231864.1	False	False	EDS40190.1
GCA_000209185.1-Ani_DS231865.1_i000_015260	1010	group_onlyeuk_LmuA-EP	236	3.7e-45	166.1	0.9491525423728814	DS231865.1	False	False	EDS40334.1
GCA_000209185.1-Ani_DS231865.1_i000_015262	568	group_onlyeuk_LmuA-EP	236	3.4000000000000003e-87	303.7	0.9957627118644068	DS231865.1	False	False	EDS40336.1
GCA_000209185.1-Ani_DS231865.1_i000_015263	358	group_onlyeuk_LmuA-EP	236	4.2e-46	169.2	0.9449152542372882	DS231865.1	False	False	EDS40337.1
GCA_000209185.1-Ani_DS231865.1_i000_015266	613	group_onlyeuk_LmuA-EP	236	2.6e-94	327.0	0.9915254237288136	DS231865.1	False	False	EDS40340.1
GCA_000209185.1-Ani_DS231865.1_i000_015267	492	group_onlyeuk_LmuA-EP	236	8.1e-72	253.4	0.9957627118644068	DS231865.1	False	False	EDS40341.1
GCA_000209185.1-Ani_DS231865.1_i000_015269	520	group_onlyeuk_LmuA-EP	236	6.9e-71	250.3	0.9915254237288136	DS231865.1	False	False	EDS40343.1
GCA_000209185.1-Ani_DS231865.1_i000_015270	535	group_onlyeuk_LmuA-EP	236	5.5e-56	201.6	0.9915254237288136	DS231865.1	False	False	EDS40344.1
GCA_000209185.1-Ani_DS231865.1_i000_015271	473	group_onlyeuk_LmuA-EP	236	4.5e-67	237.8	0.9533898305084746	DS231865.1	False	False	EDS40345.1
GCA_000209185.1-Ani_DS231865.1_i000_015272	312	group_onlyeuk_LmuA-EP	236	1.1e-51	187.5	0.9957627118644068	DS231865.1	False	False	EDS40346.1
GCA_000209185.1-Ani_DS231866.1_i000_015214	283	group_onlyeuk_LmuA-EP	236	2.6e-52	189.6	0.9661016949152542	DS231866.1	False	False	EDS40495.1
GCA_000209185.1-Ani_DS231869.1_i000_015099	796	group_onlyeuk_LmuA-EP	236	8.1e-72	253.4	0.9364406779661016	DS231869.1	False	False	EDS40875.1
GCA_000209185.1-Ani_DS231869.1_i000_015140	451	group_onlyeuk_LmuA-EP	236	3.9e-57	205.3	0.9576271186440678	DS231869.1	False	False	EDS40917.1
GCA_000209185.1-Ani_DS231869.1_i000_015141	522	group_onlyeuk_LmuA-EP	236	6.599999999999999e-49	178.4	0.9576271186440678	DS231869.1	False	False	EDS40918.1
GCA_000209185.1-Ani_DS231869.1_i000_015142	420	group_onlyeuk_LmuA-EP	236	1.6e-51	187.0	0.9957627118644068	DS231869.1	False	False	EDS40919.1
GCA_000209185.1-Ani_DS231869.1_i000_015143	237	group_onlyeuk_LmuA-EP	236	5.7e-31	119.7	0.6610169491525424	DS231869.1	False	False	EDS40920.1
GCA_000209185.1-Ani_DS231869.1_i000_015144	396	group_onlyeuk_LmuA-EP	236	1.5e-51	187.1	0.9957627118644068	DS231869.1	False	False	EDS40921.1
GCA_000209185.1-Ani_DS231869.1_i000_015145	303	group_onlyeuk_LmuA-EP	236	1.3e-29	115.2	0.559322033898305	DS231869.1	False	False	EDS40922.1
GCA_000209185.1-Ani_DS231869.1_i000_015146	355	group_onlyeuk_LmuA-EP	236	1.1e-46	171.1	0.9872881355932204	DS231869.1	False	False	EDS40923.1
GCA_000209185.1-Ani_DS231869.1_i000_015147	469	group_onlyeuk_LmuA-EP	236	4.2000000000000005e-36	136.5	0.9957627118644068	DS231869.1	False	False	EDS40924.1
GCA_000209185.1-Ani_DS231869.1_i000_015148	394	group_onlyeuk_LmuA-EP	236	3e-53	192.6	0.9957627118644068	DS231869.1	False	False	EDS40925.1
GCA_000209185.1-Ani_DS231872.1_i000_015027	522	group_onlyeuk_LmuA-EP	236	3.7999999999999995e-24	97.4	0.7669491525423728	DS231872.1	False	False	EDS41408.1
GCA_000209185.1-Ani_DS231872.1_i000_015028	580	group_onlyeuk_LmuA-EP	236	8.2e-144	489.0	0.9915254237288136	DS231872.1	False	False	EDS41409.1
GCA_000209185.1-Ani_DS231872.1_i000_015029	685	group_onlyeuk_LmuA-EP	236	4.400000000000001e-124	424.4	0.9957627118644068	DS231872.1	False	False	EDS41410.1
GCA_000209185.1-Ani_DS231872.1_i000_015030	291	group_onlyeuk_LmuA-EP	236	1.6e-69	245.9	0.9957627118644068	DS231872.1	False	False	EDS41411.1
GCA_000209185.1-Ani_DS231872.1_i000_015031	258	group_onlyeuk_LmuA-EP	236	1.9e-75	265.2	0.9957627118644068	DS231872.1	False	False	EDS41412.1
GCA_000209185.1-Ani_DS231872.1_i000_015032	334	group_onlyeuk_LmuA-EP	236	2e-27	108.1	0.5254237288135594	DS231872.1	False	False	EDS41413.1
GCA_000209185.1-Ani_DS231872.1_i000_015033	191	group_onlyeuk_LmuA-EP	236	1.6e-35	134.6	0.5042372881355932	DS231872.1	False	False	EDS41414.1
GCA_000209185.1-Ani_DS231873.1_i000_014971	261	group_onlyeuk_LmuA-EP	236	3.1e-59	212.2	0.961864406779661	DS231873.1	False	False	EDS41558.1
GCA_000209185.1-Ani_DS231873.1_i000_014996	882	group_23_onlyeuk_LmuBHP	1296	2.9e-13	60.1	0.4845679012345679	DS231873.1	False	False	EDS41585.1
GCA_000209185.1-Ani_DS231874.1_i000_014957	1292	group_23_onlyeuk_LmuBHP	1296	2.0000000000000002e-298	1004.8	0.9845679012345679	DS231874.1	False	False	EDS41690.1
GCA_000209185.1-Ani_DS231877.1_i000_014807	945	group_onlyeuk_LmuA-EP	236	1.2e-60	216.9	0.9661016949152542	DS231877.1	False	False	EDS42125.1
GCA_000209185.1-Ani_DS231877.1_i000_014809	492	group_onlyeuk_LmuA-EP	236	2.8999999999999996e-68	241.8	0.9957627118644068	DS231877.1	False	False	EDS42127.1
GCA_000209185.1-Ani_DS231877.1_i000_014810	325	group_onlyeuk_LmuA-EP	236	4.8e-65	231.2	0.9957627118644068	DS231877.1	False	False	EDS42128.1
GCA_000209185.1-Ani_DS231879.1_i000_014702	486	group_onlyeuk_LmuA-EP	236	7.2e-26	103.0	0.809322033898305	DS231879.1	False	False	EDS42411.1
GCA_000209185.1-Ani_DS231882.1_i000_014570	248	group_onlyeuk_LmuA-EP	236	1.4000000000000001e-30	118.4	0.961864406779661	DS231882.1	False	False	EDS42870.1
GCA_000209185.1-Ani_DS231882.1_i000_014571	264	group_onlyeuk_LmuA-EP	236	8.3e-62	220.6	0.9576271186440678	DS231882.1	False	False	EDS42871.1
GCA_000209185.1-Ani_DS231882.1_i000_014572	293	group_onlyeuk_LmuA-EP	236	7.9e-42	155.2	0.7923728813559322	DS231882.1	False	False	EDS42872.1
GCA_000209185.1-Ani_DS231882.1_i000_014573	283	group_onlyeuk_LmuA-EP	236	1.4000000000000001e-30	118.4	0.6101694915254238	DS231882.1	False	False	EDS42873.1
GCA_000209185.1-Ani_DS231882.1_i000_014589	263	group_onlyeuk_LmuA-EP	236	1.1e-64	230.1	0.9661016949152542	DS231882.1	False	False	EDS42890.1
GCA_000209185.1-Ani_DS231882.1_i000_014590	266	group_onlyeuk_LmuA-EP	236	6.2e-69	243.9	0.9661016949152542	DS231882.1	False	False	EDS42891.1
GCA_000209185.1-Ani_DS231893.1_i000_014156	261	group_onlyeuk_LmuA-EP	236	2.6e-59	212.5	0.9957627118644068	DS231893.1	False	False	EDS44176.1
GCA_000209185.1-Ani_DS231893.1_i000_014158	277	group_onlyeuk_LmuA-EP	236	2.2e-56	202.8	0.9661016949152542	DS231893.1	False	False	EDS44178.1
GCA_000209185.1-Ani_DS231893.1_i000_014161	260	group_onlyeuk_LmuA-EP	236	5.3e-56	201.6	0.9576271186440678	DS231893.1	False	False	EDS44181.1
GCA_000209185.1-Ani_DS231893.1_i000_014162	259	group_onlyeuk_LmuA-EP	236	2.4e-48	176.6	0.9661016949152542	DS231893.1	False	False	EDS44182.1
GCA_000209185.1-Ani_DS231895.1_i000_014099	1490	group_23_onlyeuk_LmuBHP	1296	1.9e-23	93.8	0.6157407407407407	DS231895.1	False	False	EDS44350.1
GCA_000209185.1-Ani_DS231896.1_i000_014065	263	group_onlyeuk_LmuA-EP	236	7.399999999999999e-68	240.4	0.9661016949152542	DS231896.1	False	False	EDS44442.1
GCA_000209185.1-Ani_DS231904.1_i000_013797	1290	group_onlyeuk_LmuA-EP	236	3.4999999999999997e-62	221.9	0.961864406779661	DS231904.1	False	False	EDS45199.1
GCA_000209185.1-Ani_DS231906.1_i000_013764	252	group_onlyeuk_LmuA-EP	236	1.9999999999999999e-63	225.9	0.9576271186440678	DS231906.1	False	False	EDS45386.1
GCA_000209185.1-Ani_DS231906.1_i000_013765	241	group_onlyeuk_LmuA-EP	236	1.9e-60	216.2	0.961864406779661	DS231906.1	False	False	EDS45387.1
GCA_000209185.1-Ani_DS231906.1_i000_013766	261	group_onlyeuk_LmuA-EP	236	1.1999999999999999e-61	220.2	0.9576271186440678	DS231906.1	False	False	EDS45388.1
GCA_000209185.1-Ani_DS231915.1_i000_013447	401	group_onlyeuk_LmuA-EP	236	6.8e-60	214.4	0.9576271186440678	DS231915.1	False	False	EDS26047.1
GCA_000209185.1-Ani_DS231915.1_i000_013448	391	group_onlyeuk_LmuA-EP	236	2.6e-58	209.2	0.9533898305084746	DS231915.1	False	False	EDS26048.1
GCA_000209185.1-Ani_DS231915.1_i000_013449	398	group_onlyeuk_LmuA-EP	236	5.1000000000000005e-59	211.5	0.9322033898305084	DS231915.1	False	False	EDS26049.1
GCA_000209185.1-Ani_DS231915.1_i000_013453	264	group_onlyeuk_LmuA-EP	236	8.199999999999999e-68	240.3	0.9661016949152542	DS231915.1	False	False	EDS26053.1
GCA_000209185.1-Ani_DS231915.1_i000_013454	264	group_onlyeuk_LmuA-EP	236	8.199999999999999e-68	240.3	0.9661016949152542	DS231915.1	False	False	EDS26054.1
GCA_000209185.1-Ani_DS231917.1_i000_013365	549	group_onlyeuk_LmuA-EP	236	3.8000000000000003e-66	234.8	0.940677966101695	DS231917.1	False	False	EDS26178.1
GCA_000209185.1-Ani_DS231917.1_i000_013366	586	group_onlyeuk_LmuA-EP	236	6.200000000000001e-57	204.7	0.9067796610169492	DS231917.1	False	False	EDS26179.1
GCA_000209185.1-Ani_DS231917.1_i000_013372	731	group_onlyeuk_LmuA-EP	236	1.1e-37	141.7	0.6186440677966102	DS231917.1	False	False	EDS26186.1
GCA_000209185.1-Ani_DS231917.1_i000_013373	1219	group_onlyeuk_LmuA-EP	236	4.6e-112	385.1	0.9067796610169492	DS231917.1	False	False	EDS26187.1
GCA_000209185.1-Ani_DS231917.1_i000_013375	321	group_onlyeuk_LmuA-EP	236	8.3e-37	138.8	0.7415254237288136	DS231917.1	False	False	EDS26189.1
GCA_000209185.1-Ani_DS231918.1_i000_013354	298	group_onlyeuk_LmuA-EP	236	3.9e-45	166.1	0.9322033898305084	DS231918.1	False	False	EDS26271.1
GCA_000209185.1-Ani_DS231918.1_i000_013355	268	group_onlyeuk_LmuA-EP	236	7.700000000000001e-48	174.9	0.940677966101695	DS231918.1	False	False	EDS26272.1
GCA_000209185.1-Ani_DS231918.1_i000_013356	269	group_onlyeuk_LmuA-EP	236	5.4e-47	172.1	0.9322033898305084	DS231918.1	False	False	EDS26273.1
GCA_000209185.1-Ani_DS231918.1_i000_013357	270	group_onlyeuk_LmuA-EP	236	2.2e-46	170.2	0.940677966101695	DS231918.1	False	False	EDS26274.1
GCA_000209185.1-Ani_DS231918.1_i000_013358	272	group_onlyeuk_LmuA-EP	236	9.8e-48	174.6	0.9364406779661016	DS231918.1	False	False	EDS26275.1
GCA_000209185.1-Ani_DS231918.1_i000_013359	275	group_onlyeuk_LmuA-EP	236	8.799999999999999e-47	171.4	0.9576271186440678	DS231918.1	False	False	EDS26276.1
GCA_000209185.1-Ani_DS231918.1_i000_013360	275	group_onlyeuk_LmuA-EP	236	1.7e-46	170.5	0.9576271186440678	DS231918.1	False	False	EDS26277.1
GCA_000209185.1-Ani_DS231918.1_i000_013361	271	group_onlyeuk_LmuA-EP	236	4.4e-49	179.0	0.9364406779661016	DS231918.1	False	False	EDS26278.1
GCA_000209185.1-Ani_DS231918.1_i000_013362	275	group_onlyeuk_LmuA-EP	236	1.4e-48	177.3	0.923728813559322	DS231918.1	False	False	EDS26279.1
GCA_000209185.1-Ani_DS231919.1_i000_013309	866	group_onlyeuk_LmuA-EP	236	3.6999999999999996e-68	241.4	0.961864406779661	DS231919.1	False	False	EDS26329.1
GCA_000209185.1-Ani_DS231923.1_i000_013091	593	group_onlyeuk_LmuA-EP	236	3.1e-67	238.4	0.9533898305084746	DS231923.1	False	False	EDS26739.1
GCA_000209185.1-Ani_DS231923.1_i000_013142	406	group_onlyeuk_LmuA-EP	236	8.4e-31	119.1	0.885593220338983	DS231923.1	False	False	EDS26790.1
GCA_000209185.1-Ani_DS231923.1_i000_013143	195	group_onlyeuk_LmuA-EP	236	1.5e-19	82.3	0.4745762711864407	DS231923.1	False	False	EDS26791.1
GCA_000209185.1-Ani_DS231933.1_i000_012766	256	group_onlyeuk_LmuA-EP	236	5.9e-61	217.8	0.9576271186440678	DS231933.1	False	False	EDS27532.1
GCA_000209185.1-Ani_DS231933.1_i000_012767	256	group_onlyeuk_LmuA-EP	236	1.7e-59	213.1	0.9576271186440678	DS231933.1	False	False	EDS27533.1
GCA_000209185.1-Ani_DS231933.1_i000_012768	271	group_onlyeuk_LmuA-EP	236	6e-56	201.4	0.9576271186440678	DS231933.1	False	False	EDS27534.1
GCA_000209185.1-Ani_DS231933.1_i000_012791	267	group_onlyeuk_LmuA-EP	236	6.399999999999999e-53	191.5	0.9661016949152542	DS231933.1	False	False	EDS27558.1
GCA_000209185.1-Ani_DS231937.1_i000_012671	151	group_onlyeuk_LmuA-EP	236	5.6e-19	80.4	0.5127118644067796	DS231937.1	False	False	EDS27816.1
GCA_000209185.1-Ani_DS231940.1_i000_012574	498	group_onlyeuk_LmuA-EP	236	3.4e-73	257.9	0.9957627118644068	DS231940.1	False	False	EDS28028.1
GCA_000209185.1-Ani_DS231951.1_i000_012309	225	group_onlyeuk_LmuA-EP	236	1.4e-49	180.6	0.8983050847457628	DS231951.1	False	False	EDS28648.1
GCA_000209185.1-Ani_DS231951.1_i000_012310	277	group_onlyeuk_LmuA-EP	236	1.6e-52	190.2	0.9576271186440678	DS231951.1	False	False	EDS28649.1
GCA_000209185.1-Ani_DS231951.1_i000_012311	264	group_onlyeuk_LmuA-EP	236	3.7e-66	234.9	0.9661016949152542	DS231951.1	False	False	EDS28650.1
GCA_000209185.1-Ani_DS231951.1_i000_012312	274	group_onlyeuk_LmuA-EP	236	6e-67	237.5	0.9533898305084746	DS231951.1	False	False	EDS28651.1
GCA_000209185.1-Ani_DS231951.1_i000_012313	274	group_onlyeuk_LmuA-EP	236	5e-62	221.3	0.9661016949152542	DS231951.1	False	False	EDS28652.1
GCA_000209185.1-Ani_DS231955.1_i000_012151	978	group_onlyeuk_LmuA-EP	236	1.9e-26	104.9	0.9279661016949152	DS231955.1	False	False	EDS28905.1
GCA_000209185.1-Ani_DS231959.1_i000_012058	260	group_onlyeuk_LmuA-EP	236	2.6e-49	179.7	0.9661016949152542	DS231959.1	False	False	EDS29122.1
GCA_000209185.1-Ani_DS231959.1_i000_012059	256	group_onlyeuk_LmuA-EP	236	2.4e-49	179.8	0.9491525423728814	DS231959.1	False	False	EDS29123.1
GCA_000209185.1-Ani_DS231961.1_i000_011974	291	group_onlyeuk_LmuA-EP	236	3.1e-60	215.5	0.9533898305084746	DS231961.1	False	False	EDS29227.1
GCA_000209185.1-Ani_DS231961.1_i000_011975	291	group_onlyeuk_LmuA-EP	236	3.4e-57	205.5	0.961864406779661	DS231961.1	False	False	EDS29228.1
GCA_000209185.1-Ani_DS231961.1_i000_011976	288	group_onlyeuk_LmuA-EP	236	1.4999999999999999e-61	219.8	0.9576271186440678	DS231961.1	False	False	EDS29229.1
GCA_000209185.1-Ani_DS231965.1_i000_011897	1388	group_onlyeuk_LmuA-EP	236	1.5e-26	105.3	0.9915254237288136	DS231965.1	False	False	EDS29510.1
GCA_000209185.1-Ani_DS231967.1_i000_011824	607	group_onlyeuk_LmuA-EP	236	1.4e-52	190.5	0.9661016949152542	DS231967.1	False	False	EDS29604.1
GCA_000209185.1-Ani_DS231967.1_i000_011825	539	group_onlyeuk_LmuA-EP	236	2.5000000000000002e-48	176.5	0.9491525423728814	DS231967.1	False	False	EDS29605.1
GCA_000209185.1-Ani_DS231975.1_i000_011610	124	group_onlyeuk_LmuA-EP	236	8.9e-18	76.5	0.3474576271186441	DS231975.1	False	False	EDS30016.1
GCA_000209185.1-Ani_DS231976.1_i000_011587	1121	group_1_onlyeuk_LmuBHP	1015	3.1e-75	265.6	0.9822660098522168	DS231976.1	False	False	EDS30074.1
GCA_000209185.1-Ani_DS231983.1_i000_011421	253	group_onlyeuk_LmuA-EP	236	3.4e-57	205.5	0.961864406779661	DS231983.1	False	False	EDS30402.1
GCA_000209185.1-Ani_DS231990.1_i000_011240	1118	group_onlyeuk_LmuA-EP	236	9e-55	197.6	0.9576271186440678	DS231990.1	False	False	EDS30645.1
GCA_000209185.1-Ani_DS231999.1_i000_010974	525	group_onlyeuk_LmuA-EP	236	1.6e-61	219.7	0.9533898305084746	DS231999.1	False	False	EDS31114.1
GCA_000209185.1-Ani_DS232001.1_i000_010930	359	group_onlyeuk_LmuA-EP	236	5.4e-43	159.1	0.902542372881356	DS232001.1	False	False	EDS31178.1
GCA_000209185.1-Ani_DS232001.1_i000_010934	627	group_onlyeuk_LmuA-EP	236	9e-40	148.5	0.9576271186440678	DS232001.1	False	False	EDS31182.1
GCA_000209185.1-Ani_DS232004.1_i000_010868	493	group_onlyeuk_LmuA-EP	236	1.1e-41	154.8	0.9110169491525424	DS232004.1	False	False	EDS31399.1
GCA_000209185.1-Ani_DS232008.1_i000_010770	161	group_onlyeuk_LmuA-EP	236	1e-36	138.5	0.6186440677966102	DS232008.1	False	False	EDS31520.1
GCA_000209185.1-Ani_DS232010.1_i000_010740	286	group_onlyeuk_LmuA-EP	236	4.4e-42	156.1	0.7966101694915254	DS232010.1	False	False	EDS31641.1
GCA_000209185.1-Ani_DS232013.1_i000_010630	272	group_onlyeuk_LmuA-EP	236	1.6e-47	173.9	0.961864406779661	DS232013.1	False	False	EDS31865.1
GCA_000209185.1-Ani_DS232023.1_i000_010380	355	group_onlyeuk_LmuA-EP	236	3.7000000000000004e-59	211.9	0.9533898305084746	DS232023.1	False	False	EDS32343.1
GCA_000209185.1-Ani_DS232023.1_i000_010381	353	group_onlyeuk_LmuA-EP	236	1.2e-59	213.6	0.9957627118644068	DS232023.1	False	False	EDS32344.1
GCA_000209185.1-Ani_DS232029.1_i000_010256	566	group_onlyeuk_LmuA-EP	236	4.2e-66	234.7	0.9872881355932204	DS232029.1	False	False	EDS32494.1
GCA_000209185.1-Ani_DS232032.1_i000_010158	321	group_onlyeuk_LmuA-EP	236	4.6e-54	195.3	0.9915254237288136	DS232032.1	False	False	EDS32649.1
GCA_000209185.1-Ani_DS232032.1_i000_010159	334	group_onlyeuk_LmuA-EP	236	8.1e-23	93.0	0.5932203389830508	DS232032.1	False	False	EDS32650.1
GCA_000209185.1-Ani_DS232032.1_i000_010160	243	group_onlyeuk_LmuA-EP	236	1.1e-44	164.6	0.8516949152542372	DS232032.1	False	False	EDS32651.1
GCA_000209185.1-Ani_DS232032.1_i000_010161	357	group_onlyeuk_LmuA-EP	236	5e-56	201.7	0.9915254237288136	DS232032.1	False	False	EDS32652.1
GCA_000209185.1-Ani_DS232032.1_i000_010173	347	group_onlyeuk_LmuA-EP	236	3.7999999999999997e-56	202.1	0.9915254237288136	DS232032.1	False	False	EDS32664.1
GCA_000209185.1-Ani_DS232033.1_i000_010154	440	group_onlyeuk_LmuA-EP	236	3.1e-56	202.4	0.9491525423728814	DS232033.1	False	False	EDS32693.1
GCA_000209185.1-Ani_DS232037.1_i000_010090	303	group_onlyeuk_LmuA-EP	236	9.9e-27	105.8	0.961864406779661	DS232037.1	False	False	EDS32749.1
GCA_000209185.1-Ani_DS232039.1_i000_010053	533	group_onlyeuk_LmuA-EP	236	2.5e-56	202.7	0.9872881355932204	DS232039.1	False	False	EDS32817.1
GCA_000209185.1-Ani_DS232039.1_i000_010054	375	group_onlyeuk_LmuA-EP	236	3.5e-58	208.8	0.9957627118644068	DS232039.1	False	False	EDS32818.1
GCA_000209185.1-Ani_DS232053.1_i000_009784	317	group_onlyeuk_LmuA-EP	236	3.2e-58	208.9	0.9533898305084746	DS232053.1	False	False	EDS33279.1
GCA_000209185.1-Ani_DS232053.1_i000_009785	316	group_onlyeuk_LmuA-EP	236	6.599999999999999e-49	178.4	0.9533898305084746	DS232053.1	False	False	EDS33280.1
GCA_000209185.1-Ani_DS232059.1_i000_009631	440	group_onlyeuk_LmuA-EP	236	8.300000000000001e-74	259.9	0.9915254237288136	DS232059.1	False	False	EDS33503.1
GCA_000209185.1-Ani_DS232063.1_i000_009548	1178	group_1_onlyeuk_LmuBHP	1015	4.9e-40	149.1	0.5901477832512315	DS232063.1	False	False	EDS33625.1
GCA_000209185.1-Ani_DS232069.1_i000_009416	292	group_onlyeuk_LmuA-EP	236	2.8e-57	205.8	0.9830508474576272	DS232069.1	False	False	EDS33781.1
GCA_000209185.1-Ani_DS232069.1_i000_009417	292	group_onlyeuk_LmuA-EP	236	9.8e-63	223.7	0.9830508474576272	DS232069.1	False	False	EDS33782.1
GCA_000209185.1-Ani_DS232071.1_i000_009390	264	group_onlyeuk_LmuA-EP	236	2.6000000000000002e-48	176.4	0.961864406779661	DS232071.1	False	False	EDS33821.1
GCA_000209185.1-Ani_DS232074.1_i000_009346	361	group_onlyeuk_LmuA-EP	236	5.999999999999999e-62	221.1	0.9830508474576272	DS232074.1	False	False	EDS33994.1
GCA_000209185.1-Ani_DS232074.1_i000_009347	364	group_onlyeuk_LmuA-EP	236	1.3999999999999999e-61	219.8	0.9915254237288136	DS232074.1	False	False	EDS33995.1
GCA_000209185.1-Ani_DS232074.1_i000_009348	301	group_onlyeuk_LmuA-EP	236	3.8e-61	218.5	0.9788135593220338	DS232074.1	False	False	EDS33996.1
GCA_000209185.1-Ani_DS232074.1_i000_009349	360	group_onlyeuk_LmuA-EP	236	9.3e-59	210.6	0.961864406779661	DS232074.1	False	False	EDS33997.1
GCA_000209185.1-Ani_DS232087.1_i000_009040	298	group_onlyeuk_LmuA-EP	236	4.6e-46	169.1	0.9364406779661016	DS232087.1	False	False	EDS34440.1
GCA_000209185.1-Ani_DS232095.1_i000_008910	364	group_onlyeuk_LmuA-EP	236	7.1e-50	181.6	0.9364406779661016	DS232095.1	False	False	EDS34681.1
GCA_000209185.1-Ani_DS232095.1_i000_008911	321	group_onlyeuk_LmuA-EP	236	5.1e-38	142.8	0.7415254237288136	DS232095.1	False	False	EDS34682.1
GCA_000209185.1-Ani_DS232097.1_i000_008894	270	group_onlyeuk_LmuA-EP	236	5.7e-67	237.5	0.9957627118644068	DS232097.1	False	False	EDS34708.1
GCA_000209185.1-Ani_DS232097.1_i000_008895	413	group_onlyeuk_LmuA-EP	236	3.8e-69	244.6	0.9830508474576272	DS232097.1	False	False	EDS34709.1
GCA_000209185.1-Ani_DS232097.1_i000_008897	360	group_onlyeuk_LmuA-EP	236	3e-58	209.0	0.9957627118644068	DS232097.1	False	False	EDS34711.1
GCA_000209185.1-Ani_DS232097.1_i000_008898	448	group_onlyeuk_LmuA-EP	236	2.4e-64	228.9	0.9872881355932204	DS232097.1	False	False	EDS34712.1
GCA_000209185.1-Ani_DS232105.1_i000_008742	311	group_onlyeuk_LmuA-EP	236	3.4e-48	176.1	0.9957627118644068	DS232105.1	False	False	EDS34959.1
GCA_000209185.1-Ani_DS232107.1_i000_008668	274	group_onlyeuk_LmuA-EP	236	7.8e-60	214.2	0.9661016949152542	DS232107.1	False	False	EDS34988.1
GCA_000209185.1-Ani_DS232112.1_i000_008592	682	group_onlyeuk_LmuA-EP	236	2.2e-71	252.0	0.9957627118644068	DS232112.1	False	False	EDS35304.1
GCA_000209185.1-Ani_DS232127.1_i000_008394	564	group_onlyeuk_LmuA-EP	236	9e-68	240.1	0.9491525423728814	DS232127.1	False	False	EDS35617.1
GCA_000209185.1-Ani_DS232131.1_i000_008320	295	group_onlyeuk_LmuA-EP	236	1.5e-51	187.1	0.961864406779661	DS232131.1	False	False	EDS35663.1
GCA_000209185.1-Ani_DS232133.1_i000_008285	608	group_onlyeuk_LmuA-EP	236	2.4e-103	356.6	0.9957627118644068	DS232133.1	False	False	EDS35787.1
GCA_000209185.1-Ani_DS232133.1_i000_008287	347	group_onlyeuk_LmuA-EP	236	2.4e-47	173.3	0.8135593220338984	DS232133.1	False	False	EDS35789.1
GCA_000209185.1-Ani_DS232133.1_i000_008288	397	group_onlyeuk_LmuA-EP	236	8.3e-51	184.6	0.9957627118644068	DS232133.1	False	False	EDS35790.1
GCA_000209185.1-Ani_DS232133.1_i000_008289	371	group_onlyeuk_LmuA-EP	236	9e-47	171.4	0.9957627118644068	DS232133.1	False	False	EDS35791.1
GCA_000209185.1-Ani_DS232137.1_i000_008213	244	group_onlyeuk_LmuA-EP	236	3.9e-47	172.6	0.9533898305084746	DS232137.1	False	False	EDS35876.1
GCA_000209185.1-Ani_DS232137.1_i000_008215	289	group_onlyeuk_LmuA-EP	236	1.0999999999999999e-47	174.4	0.9533898305084746	DS232137.1	False	False	EDS35878.1
GCA_000209185.1-Ani_DS232137.1_i000_008216	501	group_onlyeuk_LmuA-EP	236	1.4999999999999998e-39	147.8	0.961864406779661	DS232137.1	False	False	EDS35879.1
GCA_000209185.1-Ani_DS232137.1_i000_008217	266	group_onlyeuk_LmuA-EP	236	1.1e-54	197.3	0.961864406779661	DS232137.1	False	False	EDS35880.1
GCA_000209185.1-Ani_DS232137.1_i000_008218	315	group_onlyeuk_LmuA-EP	236	3.4e-45	166.3	0.9491525423728814	DS232137.1	False	False	EDS35881.1
GCA_000209185.1-Ani_DS232141.1_i000_008150	304	group_onlyeuk_LmuA-EP	236	1.3000000000000001e-37	141.4	0.9661016949152542	DS232141.1	False	False	EDS35933.1
GCA_000209185.1-Ani_DS232141.1_i000_008151	266	group_onlyeuk_LmuA-EP	236	2e-36	137.5	0.961864406779661	DS232141.1	False	False	EDS35934.1
GCA_000209185.1-Ani_DS232157.1_i000_007883	466	group_onlyeuk_LmuA-EP	236	1.9000000000000002e-74	262.0	0.9915254237288136	DS232157.1	False	False	EDS36291.1
GCA_000209185.1-Ani_DS232157.1_i000_007884	432	group_onlyeuk_LmuA-EP	236	1.6e-70	249.1	0.9915254237288136	DS232157.1	False	False	EDS36292.1
GCA_000209185.1-Ani_DS232157.1_i000_007885	374	group_onlyeuk_LmuA-EP	236	4.2e-64	228.1	0.885593220338983	DS232157.1	False	False	EDS36293.1
GCA_000209185.1-Ani_DS232160.1_i000_007826	994	group_onlyeuk_LmuA-EP	236	4.700000000000001e-72	254.2	0.9491525423728814	DS232160.1	False	False	EDS36364.1
GCA_000209185.1-Ani_DS232165.1_i000_007753	186	group_onlyeuk_LmuA-EP	236	3e-35	133.7	0.6610169491525424	DS232165.1	False	False	EDS36507.1
GCA_000209185.1-Ani_DS232165.1_i000_007754	369	group_onlyeuk_LmuA-EP	236	9.5e-64	227.0	0.9957627118644068	DS232165.1	False	False	EDS36508.1
GCA_000209185.1-Ani_DS232179.1_i000_007563	765	group_onlyeuk_LmuA-EP	236	1e-27	109.0	0.9194915254237288	DS232179.1	False	False	EDS36822.1
GCA_000209185.1-Ani_DS232179.1_i000_007572	1227	group_1_onlyeuk_LmuBHP	1015	3.8999999999999997e-31	119.6	0.37733990147783253	DS232179.1	False	False	EDS36832.1
GCA_000209185.1-Ani_DS232179.1_i000_007580	581	group_onlyeuk_LmuA-EP	236	2.5e-33	127.4	0.9533898305084746	DS232179.1	False	False	EDS36840.1
GCA_000209185.1-Ani_DS232185.1_i000_007502	1923	group_23_onlyeuk_LmuBHP	1296	1.5e-18	77.6	0.6766975308641975	DS232185.1	False	False	EDS36966.1
GCA_000209185.1-Ani_DS232187.1_i000_007473	379	group_onlyeuk_LmuA-EP	236	5.6e-25	100.1	0.9110169491525424	DS232187.1	False	False	EDS37034.1
GCA_000209185.1-Ani_DS232190.1_i000_007411	298	group_onlyeuk_LmuA-EP	236	2.1e-34	130.9	0.923728813559322	DS232190.1	False	False	EDS37070.1
GCA_000209185.1-Ani_DS232191.1_i000_007390	442	group_onlyeuk_LmuA-EP	236	1e-57	207.3	0.9830508474576272	DS232191.1	False	False	EDS37081.1
GCA_000209185.1-Ani_DS232191.1_i000_007391	384	group_onlyeuk_LmuA-EP	236	1.6e-54	196.8	0.9915254237288136	DS232191.1	False	False	EDS37082.1
GCA_000209185.1-Ani_DS232195.1_i000_007360	503	group_onlyeuk_LmuA-EP	236	1.5e-21	88.9	0.7966101694915254	DS232195.1	True	False	EDS37149.1
GCA_000209185.1-Ani_DS232195.1_i000_007363	1046	group_1_onlyeuk_LmuBHP	1015	6.5999999999999994e-93	324.1	0.9753694581280788	DS232195.1	True	False	EDS37153.1
GCA_000209185.1-Ani_DS232200.1_i000_007285	664	group_onlyeuk_LmuA-EP	236	2.0000000000000003e-45	167.0	0.9872881355932204	DS232200.1	False	False	EDS37231.1
GCA_000209185.1-Ani_DS232206.1_i000_007119	498	group_onlyeuk_LmuA-EP	236	1.1999999999999999e-39	148.1	0.9533898305084746	DS232206.1	False	False	EDS37456.1
GCA_000209185.1-Ani_DS232206.1_i000_007120	280	group_onlyeuk_LmuA-EP	236	4.4999999999999996e-35	133.1	0.9491525423728814	DS232206.1	False	False	EDS37457.1
GCA_000209185.1-Ani_DS232206.1_i000_007121	276	group_onlyeuk_LmuA-EP	236	3.9999999999999995e-42	156.2	0.9491525423728814	DS232206.1	False	False	EDS37458.1
GCA_000209185.1-Ani_DS232206.1_i000_007122	309	group_onlyeuk_LmuA-EP	236	3.2000000000000003e-27	107.4	0.7076271186440678	DS232206.1	False	False	EDS37459.1
GCA_000209185.1-Ani_DS232206.1_i000_007123	293	group_onlyeuk_LmuA-EP	236	6.9e-36	135.8	0.9449152542372882	DS232206.1	False	False	EDS37460.1
GCA_000209185.1-Ani_DS232206.1_i000_007124	264	group_onlyeuk_LmuA-EP	236	3.8e-33	126.8	0.9449152542372882	DS232206.1	False	False	EDS37461.1
GCA_000209185.1-Ani_DS232206.1_i000_007125	282	group_onlyeuk_LmuA-EP	236	7.2e-33	125.9	0.9491525423728814	DS232206.1	False	False	EDS37462.1
GCA_000209185.1-Ani_DS232206.1_i000_007126	381	group_onlyeuk_LmuA-EP	236	1.3e-51	187.2	0.9491525423728814	DS232206.1	False	False	EDS37463.1
GCA_000209185.1-Ani_DS232236.1_i000_006764	364	group_onlyeuk_LmuA-EP	236	4.7e-59	211.6	0.9194915254237288	DS232236.1	False	False	EDS38117.1
GCA_000209185.1-Ani_DS232236.1_i000_006765	355	group_onlyeuk_LmuA-EP	236	5.700000000000001e-57	204.8	0.9957627118644068	DS232236.1	False	False	EDS38118.1
GCA_000209185.1-Ani_DS232259.1_i000_006447	263	group_onlyeuk_LmuA-EP	236	2.4e-59	212.6	0.961864406779661	DS232259.1	False	False	EDS38600.1
GCA_000209185.1-Ani_DS232259.1_i000_006448	281	group_onlyeuk_LmuA-EP	236	1.6999999999999998e-47	173.8	0.9533898305084746	DS232259.1	False	False	EDS38601.1
GCA_000209185.1-Ani_DS232259.1_i000_006464	324	group_onlyeuk_LmuA-EP	236	6.3e-29	113.0	0.9533898305084746	DS232259.1	False	False	EDS38620.1
GCA_000209185.1-Ani_DS232268.1_i000_006341	367	group_onlyeuk_LmuA-EP	236	7.699999999999999e-53	191.3	0.9576271186440678	DS232268.1	False	False	EDS38796.1
GCA_000209185.1-Ani_DS232287.1_i000_006142	363	group_onlyeuk_LmuA-EP	236	5.0000000000000005e-58	208.3	0.9872881355932204	DS232287.1	False	False	EDS39174.1
GCA_000209185.1-Ani_DS232302.1_i000_005971	331	group_onlyeuk_LmuA-EP	236	2.6e-45	166.6	0.9533898305084746	DS232302.1	False	False	EDS39470.1
GCA_000209185.1-Ani_DS232310.1_i000_005870	151	group_onlyeuk_LmuA-EP	236	3.1e-18	78.0	0.4194915254237288	DS232310.1	False	False	EDS39576.1
GCA_000209185.1-Ani_DS232310.1_i000_005871	321	group_onlyeuk_LmuA-EP	236	3.8e-40	149.7	0.9322033898305084	DS232310.1	False	False	EDS39577.1
GCA_000209185.1-Ani_DS232310.1_i000_005872	285	group_onlyeuk_LmuA-EP	236	3e-32	123.9	0.7372881355932204	DS232310.1	False	False	EDS39578.1
GCA_000209185.1-Ani_DS232310.1_i000_005873	249	group_onlyeuk_LmuA-EP	236	5.5e-32	123.0	0.75	DS232310.1	False	False	EDS39579.1
GCA_000209185.1-Ani_DS232310.1_i000_005874	394	group_onlyeuk_LmuA-EP	236	7.4e-63	224.1	0.847457627118644	DS232310.1	False	False	EDS39580.1
GCA_000209185.1-Ani_DS232317.1_i000_005737	640	group_onlyeuk_LmuA-EP	236	2e-40	150.6	0.9915254237288136	DS232317.1	False	False	EDS39906.1
GCA_000209185.1-Ani_DS232321.1_i000_005692	585	group_onlyeuk_LmuA-EP	236	7.9e-84	292.7	0.9957627118644068	DS232321.1	False	False	EDS39955.1
GCA_000209185.1-Ani_DS232321.1_i000_005693	571	group_onlyeuk_LmuA-EP	236	3.8e-65	231.5	0.940677966101695	DS232321.1	False	False	EDS39956.1
GCA_000209185.1-Ani_DS232321.1_i000_005694	612	group_onlyeuk_LmuA-EP	236	6.5e-85	296.3	0.9915254237288136	DS232321.1	False	False	EDS39957.1
GCA_000209185.1-Ani_DS232328.1_i000_005584	322	group_onlyeuk_LmuA-EP	236	2.5e-32	124.1	0.9491525423728814	DS232328.1	False	False	EDS40125.1
GCA_000209185.1-Ani_DS232329.1_i000_005571	246	group_onlyeuk_LmuA-EP	236	2.3e-40	150.4	0.9110169491525424	DS232329.1	False	False	EDS40138.1
GCA_000209185.1-Ani_DS232346.1_i000_005419	311	group_onlyeuk_LmuA-EP	236	3.4e-38	143.3	0.8389830508474576	DS232346.1	False	False	EDS40427.1
GCA_000209185.1-Ani_DS232373.1_i000_005210	293	group_onlyeuk_LmuA-EP	236	1.3000000000000001e-37	141.5	0.9661016949152542	DS232373.1	False	False	EDS40789.1
GCA_000209185.1-Ani_DS232373.1_i000_005211	269	group_onlyeuk_LmuA-EP	236	1.4e-53	193.7	0.9576271186440678	DS232373.1	False	False	EDS40790.1
GCA_000209185.1-Ani_DS232387.1_i000_005103	2866	group_23_onlyeuk_LmuBHP	1296	6e-19	78.9	0.6412037037037037	DS232387.1	False	False	EDV73629.1
GCA_000209185.1-Ani_DS232404.1_i000_004920	297	group_onlyeuk_LmuA-EP	236	6.7e-54	194.7	0.961864406779661	DS232404.1	False	False	EDS41216.1
GCA_000209185.1-Ani_DS232404.1_i000_004921	293	group_onlyeuk_LmuA-EP	236	2.3999999999999996e-53	192.9	0.9576271186440678	DS232404.1	False	False	EDS41217.1
GCA_000209185.1-Ani_DS232404.1_i000_004922	292	group_onlyeuk_LmuA-EP	236	1.4e-53	193.7	0.9576271186440678	DS232404.1	False	False	EDS41218.1
GCA_000209185.1-Ani_DS232404.1_i000_004924	305	group_onlyeuk_LmuA-EP	236	8.5e-29	112.6	0.9661016949152542	DS232404.1	False	False	EDS41220.1
GCA_000209185.1-Ani_DS232404.1_i000_004925	232	group_onlyeuk_LmuA-EP	236	1.5e-21	88.9	0.8516949152542372	DS232404.1	False	False	EDS41221.1
GCA_000209185.1-Ani_DS232415.1_i000_004805	1209	group_onlyeuk_LmuA-EP	236	3.8e-32	123.5	0.6779661016949152	DS232415.1	False	False	EDS41474.1
GCA_000209185.1-Ani_DS232424.1_i000_004712	689	group_onlyeuk_LmuA-EP	236	8e-100	345.1	0.9957627118644068	DS232424.1	False	False	EDS41620.1
GCA_000209185.1-Ani_DS232427.1_i000_004693	270	group_onlyeuk_LmuA-EP	236	2.3999999999999998e-54	196.2	0.961864406779661	DS232427.1	False	False	EDS41633.1
GCA_000209185.1-Ani_DS232431.1_i000_004664	262	group_onlyeuk_LmuA-EP	236	1.3e-41	154.5	0.961864406779661	DS232431.1	False	False	EDS41678.1
GCA_000209185.1-Ani_DS232431.1_i000_004665	231	group_onlyeuk_LmuA-EP	236	1.9999999999999998e-25	101.6	0.7457627118644068	DS232431.1	False	False	EDS41679.1
GCA_000209185.1-Ani_DS232458.1_i000_004420	544	group_onlyeuk_LmuA-EP	236	1.7000000000000002e-74	262.1	0.9194915254237288	DS232458.1	False	False	EDS42071.1
GCA_000209185.1-Ani_DS232472.1_i000_004300	357	group_onlyeuk_LmuA-EP	236	1.1e-52	190.7	0.9576271186440678	DS232472.1	False	False	EDS42283.1
GCA_000209185.1-Ani_DS232472.1_i000_004301	386	group_onlyeuk_LmuA-EP	236	1.9e-52	190.0	0.9830508474576272	DS232472.1	False	False	EDS42284.1
GCA_000209185.1-Ani_DS232472.1_i000_004302	421	group_onlyeuk_LmuA-EP	236	1.4999999999999998e-47	174.0	0.9576271186440678	DS232472.1	False	False	EDS42285.1
GCA_000209185.1-Ani_DS232472.1_i000_004303	360	group_onlyeuk_LmuA-EP	236	1.8999999999999998e-47	173.7	0.961864406779661	DS232472.1	False	False	EDS42286.1
GCA_000209185.1-Ani_DS232472.1_i000_004304	311	group_onlyeuk_LmuA-EP	236	1.7e-46	170.5	0.9533898305084746	DS232472.1	False	False	EDS42287.1
GCA_000209185.1-Ani_DS232472.1_i000_004305	276	group_onlyeuk_LmuA-EP	236	1.8999999999999998e-39	147.4	0.7754237288135594	DS232472.1	False	False	EDS42288.1
GCA_000209185.1-Ani_DS232472.1_i000_004306	341	group_onlyeuk_LmuA-EP	236	2.4e-51	186.4	0.9449152542372882	DS232472.1	False	False	EDS42289.1
GCA_000209185.1-Ani_DS232472.1_i000_004307	340	group_onlyeuk_LmuA-EP	236	1.8e-52	190.0	0.9533898305084746	DS232472.1	False	False	EDS42290.1
GCA_000209185.1-Ani_DS232476.1_i000_004266	240	group_onlyeuk_LmuA-EP	236	7.3e-42	155.3	0.9533898305084746	DS232476.1	False	False	EDS42339.1
GCA_000209185.1-Ani_DS232476.1_i000_004267	247	group_onlyeuk_LmuA-EP	236	3.4e-46	169.5	0.9661016949152542	DS232476.1	False	False	EDS42340.1
GCA_000209185.1-Ani_DS232477.1_i000_004248	504	group_onlyeuk_LmuA-EP	236	2e-36	137.6	0.9915254237288136	DS232477.1	False	False	EDS42342.1
GCA_000209185.1-Ani_DS232477.1_i000_004250	459	group_onlyeuk_LmuA-EP	236	2.7999999999999998e-39	146.9	0.9449152542372882	DS232477.1	False	False	EDS42344.1
GCA_000209185.1-Ani_DS232477.1_i000_004251	467	group_onlyeuk_LmuA-EP	236	7.8e-40	148.7	0.9491525423728814	DS232477.1	False	False	EDS42345.1
GCA_000209185.1-Ani_DS232487.1_i000_004184	556	group_onlyeuk_LmuA-EP	236	6.1e-37	139.2	0.9067796610169492	DS232487.1	False	False	EDS42492.1
GCA_000209185.1-Ani_DS232511.1_i000_004015	412	group_onlyeuk_LmuA-EP	236	2.5e-40	150.3	0.9279661016949152	DS232511.1	False	False	EDS42746.1
GCA_000209185.1-Ani_DS232512.1_i000_004010	256	group_onlyeuk_LmuA-EP	236	1.3e-34	131.6	0.7288135593220338	DS232512.1	False	False	EDS42902.1
GCA_000209185.1-Ani_DS232512.1_i000_004011	266	group_onlyeuk_LmuA-EP	236	6.200000000000001e-44	162.1	0.7796610169491526	DS232512.1	False	False	EDS42904.1
GCA_000209185.1-Ani_DS232512.1_i000_004012	302	group_onlyeuk_LmuA-EP	236	4e-58	208.6	0.961864406779661	DS232512.1	False	False	EDS42905.1
GCA_000209185.1-Ani_DS232512.1_i000_004013	301	group_onlyeuk_LmuA-EP	236	4e-58	208.6	0.961864406779661	DS232512.1	False	False	EDS42906.1
GCA_000209185.1-Ani_DS232513.1_i000_004003	1871	group_23_onlyeuk_LmuBHP	1296	3.3e-16	69.8	0.7013888888888888	DS232513.1	False	False	EDS42916.1
GCA_000209185.1-Ani_DS232516.1_i000_003982	515	group_onlyeuk_LmuA-EP	236	8.000000000000001e-28	109.4	0.9110169491525424	DS232516.1	False	False	EDS42932.1
GCA_000209185.1-Ani_DS232516.1_i000_003983	352	group_onlyeuk_LmuA-EP	236	6.299999999999999e-26	103.2	0.9194915254237288	DS232516.1	False	False	EDS42933.1
GCA_000209185.1-Ani_DS232546.1_i000_003777	377	group_onlyeuk_LmuA-EP	236	2e-47	173.5	0.923728813559322	DS232546.1	False	False	EDS43263.1
GCA_000209185.1-Ani_DS232586.1_i000_003530	405	group_onlyeuk_LmuA-EP	236	1.6e-40	151.0	0.9491525423728814	DS232586.1	False	True	EDS43734.1
GCA_000209185.1-Ani_DS232586.1_i000_003531	390	group_onlyeuk_LmuA-EP	236	2e-58	209.5	0.9915254237288136	DS232586.1	False	False	EDS43735.1
GCA_000209185.1-Ani_DS232586.1_i000_003532	369	group_onlyeuk_LmuA-EP	236	1.7e-61	219.6	0.9915254237288136	DS232586.1	False	False	EDS43736.1
GCA_000209185.1-Ani_DS232586.1_i000_003533	427	group_onlyeuk_LmuA-EP	236	9.4e-50	181.2	0.9576271186440678	DS232586.1	False	False	EDS43737.1
GCA_000209185.1-Ani_DS232586.1_i000_003534	360	group_onlyeuk_LmuA-EP	236	7.1e-60	214.3	0.961864406779661	DS232586.1	False	False	EDS43738.1
GCA_000209185.1-Ani_DS232586.1_i000_003535	359	group_onlyeuk_LmuA-EP	236	7.799999999999999e-63	224.0	0.9915254237288136	DS232586.1	False	False	EDS43739.1
GCA_000209185.1-Ani_DS232591.1_i000_003489	383	group_onlyeuk_LmuA-EP	236	9.7e-38	141.8	0.788135593220339	DS232591.1	False	False	EDS43774.1
GCA_000209185.1-Ani_DS232598.1_i000_003439	351	group_onlyeuk_LmuA-EP	236	5.9e-54	194.9	0.9576271186440678	DS232598.1	False	False	EDS43885.1
GCA_000209185.1-Ani_DS232598.1_i000_003440	360	group_onlyeuk_LmuA-EP	236	1.5e-41	154.4	0.9576271186440678	DS232598.1	False	False	EDS43886.1
GCA_000209185.1-Ani_DS232607.1_i000_003377	262	group_onlyeuk_LmuA-EP	236	2.2e-65	232.3	0.9533898305084746	DS232607.1	False	False	EDS43980.1
GCA_000209185.1-Ani_DS232610.1_i000_003354	262	group_onlyeuk_LmuA-EP	236	1.4e-49	180.7	0.961864406779661	DS232610.1	False	False	EDS44004.1
GCA_000209185.1-Ani_DS232643.1_i000_003179	381	group_onlyeuk_LmuA-EP	236	8.8e-42	155.1	0.9110169491525424	DS232643.1	False	False	EDS44378.1
GCA_000209185.1-Ani_DS232644.1_i000_003173	278	group_onlyeuk_LmuA-EP	236	8.9e-54	194.3	0.9491525423728814	DS232644.1	False	False	EDS44379.1
GCA_000209185.1-Ani_DS232648.1_i000_003151	381	group_onlyeuk_LmuA-EP	236	5.2e-20	83.8	0.9152542372881356	DS232648.1	False	False	EDS44410.1
GCA_000209185.1-Ani_DS232652.1_i000_003125	342	group_onlyeuk_LmuA-EP	236	1.6e-37	141.2	0.9957627118644068	DS232652.1	False	False	EDS44459.1
GCA_000209185.1-Ani_DS232682.1_i000_002953	317	group_onlyeuk_LmuA-EP	236	6.1e-53	191.6	0.9533898305084746	DS232682.1	False	False	EDS44749.1
GCA_000209185.1-Ani_DS232723.1_i000_002764	258	group_onlyeuk_LmuA-EP	236	2.1e-54	196.4	0.9533898305084746	DS232723.1	False	False	EDS45157.1
GCA_000209185.1-Ani_DS232732.1_i000_002736	564	group_onlyeuk_LmuA-EP	236	1.1e-44	164.6	0.7245762711864406	DS232732.1	False	False	EDS45239.1
GCA_000209185.1-Ani_DS232745.1_i000_002659	2338	group_23_onlyeuk_LmuBHP	1296	1.4000000000000002e-23	94.3	0.6365740740740741	DS232745.1	False	False	EDS45340.1
GCA_000209185.1-Ani_DS232798.1_i000_002396	231	group_onlyeuk_LmuA-EP	236	2.3e-48	176.7	0.8813559322033898	DS232798.1	False	False	EDS45790.1
GCA_000209185.1-Ani_DS232802.1_i000_002374	1391	group_23_onlyeuk_LmuBHP	1296	7.3e-17	72.0	0.6558641975308642	DS232802.1	False	False	EDS45873.1
GCA_000209185.1-Ani_DS232812.1_i000_002331	388	group_onlyeuk_LmuA-EP	236	2.4999999999999997e-55	199.4	0.9322033898305084	DS232812.1	False	False	EDS25864.1
GCA_000209185.1-Ani_DS232844.1_i000_002214	716	group_onlyeuk_LmuA-EP	236	3.4e-71	251.4	0.9152542372881356	DS232844.1	False	False	EDS26072.1
GCA_000209185.1-Ani_DS232865.1_i000_002165	252	group_onlyeuk_LmuA-EP	236	3.8999999999999997e-56	202.0	0.9661016949152542	DS232865.1	False	False	EDS26210.1
GCA_000209185.1-Ani_DS232865.1_i000_002166	258	group_onlyeuk_LmuA-EP	236	3e-58	209.0	0.961864406779661	DS232865.1	False	False	EDS26211.1
GCA_000209185.1-Ani_DS232870.1_i000_002143	530	group_onlyeuk_LmuA-EP	236	1.6e-47	173.9	0.9957627118644068	DS232870.1	False	False	EDS26228.1
GCA_000209185.1-Ani_DS232927.1_i000_001941	364	group_onlyeuk_LmuA-EP	236	1.2999999999999999e-61	220.0	0.9915254237288136	DS232927.1	False	False	EDS26812.1
GCA_000209185.1-Ani_DS232931.1_i000_001921	726	group_onlyeuk_LmuA-EP	236	5.1e-57	205.0	0.9915254237288136	DS232931.1	False	False	EDS26829.1
GCA_000209185.1-Ani_DS232931.1_i000_001922	551	group_onlyeuk_LmuA-EP	236	2.7e-46	169.9	0.9915254237288136	DS232931.1	False	False	EDS26830.1
GCA_000209185.1-Ani_DS232931.1_i000_001923	431	group_onlyeuk_LmuA-EP	236	1.7e-39	147.6	0.9152542372881356	DS232931.1	False	False	EDS26831.1
GCA_000209185.1-Ani_DS232931.1_i000_001924	405	group_onlyeuk_LmuA-EP	236	2.2e-57	206.2	0.9915254237288136	DS232931.1	False	False	EDS26832.1
GCA_000209185.1-Ani_DS232931.1_i000_001925	427	group_onlyeuk_LmuA-EP	236	3.5000000000000005e-57	205.5	0.9915254237288136	DS232931.1	False	False	EDS26833.1
GCA_000209185.1-Ani_DS232931.1_i000_001928	377	group_onlyeuk_LmuA-EP	236	3.3999999999999995e-53	192.4	0.9915254237288136	DS232931.1	False	False	EDS26836.1
GCA_000209185.1-Ani_DS232931.1_i000_001929	966	group_onlyeuk_LmuA-EP	236	2.8000000000000004e-22	91.2	0.9364406779661016	DS232931.1	False	False	EDS26837.1
GCA_000209185.1-Ani_DS232931.1_i000_001930	335	group_onlyeuk_LmuA-EP	236	4.6e-32	123.3	0.9957627118644068	DS232931.1	False	False	EDS26838.1
GCA_000209185.1-Ani_DS232947.1_i000_001882	310	group_onlyeuk_LmuA-EP	236	2.9999999999999998e-55	199.2	0.9533898305084746	DS232947.1	False	False	EDS26915.1
GCA_000209185.1-Ani_DS232947.1_i000_001883	262	group_onlyeuk_LmuA-EP	236	1e-37	141.8	0.8898305084745762	DS232947.1	False	False	EDS26916.1
GCA_000209185.1-Ani_DS232947.1_i000_001884	234	group_onlyeuk_LmuA-EP	236	1.7999999999999998e-31	121.3	0.6313559322033898	DS232947.1	False	False	EDS26917.1
GCA_000209185.1-Ani_DS232947.1_i000_001885	320	group_onlyeuk_LmuA-EP	236	2.7e-51	186.2	0.9533898305084746	DS232947.1	False	False	EDS26918.1
GCA_000209185.1-Ani_DS232947.1_i000_001886	308	group_onlyeuk_LmuA-EP	236	2.7e-52	189.5	0.9533898305084746	DS232947.1	False	False	EDS26919.1
GCA_000209185.1-Ani_DS232947.1_i000_001887	289	group_onlyeuk_LmuA-EP	236	3.3999999999999997e-43	159.7	0.9322033898305084	DS232947.1	False	False	EDS26920.1
GCA_000209185.1-Ani_DS232948.1_i000_001877	462	group_onlyeuk_LmuA-EP	236	2.6999999999999998e-70	248.4	0.9491525423728814	DS232948.1	False	False	EDS26925.1
GCA_000209185.1-Ani_DS232948.1_i000_001878	312	group_onlyeuk_LmuA-EP	236	8.699999999999999e-39	145.3	0.8940677966101694	DS232948.1	False	False	EDS26926.1
GCA_000209185.1-Ani_DS232948.1_i000_001879	406	group_onlyeuk_LmuA-EP	236	5.5e-44	162.3	0.8516949152542372	DS232948.1	False	False	EDS26927.1
GCA_000209185.1-Ani_DS232962.1_i000_001830	253	group_onlyeuk_LmuA-EP	236	3.4e-57	205.5	0.961864406779661	DS232962.1	False	False	EDS27062.1
GCA_000209185.1-Ani_DS232977.1_i000_001772	282	group_onlyeuk_LmuA-EP	236	6.399999999999999e-41	152.3	0.9872881355932204	DS232977.1	False	False	EDS27162.1
GCA_000209185.1-Ani_DS232980.1_i000_001766	256	group_onlyeuk_LmuA-EP	236	1.4999999999999998e-43	160.9	0.9661016949152542	DS232980.1	False	False	EDS27171.1
GCA_000209185.1-Ani_DS232981.1_i000_001763	243	group_onlyeuk_LmuA-EP	236	1.4000000000000001e-59	213.3	0.9661016949152542	DS232981.1	False	False	EDS27175.1
GCA_000209185.1-Ani_DS233038.1_i000_001583	359	group_onlyeuk_LmuA-EP	236	9.6e-47	171.3	0.923728813559322	DS233038.1	False	False	EDS27676.1
GCA_000209185.1-Ani_DS233041.1_i000_001577	281	group_onlyeuk_LmuA-EP	236	1.4e-65	233.0	0.9661016949152542	DS233041.1	False	False	EDS27683.1
GCA_000209185.1-Ani_DS233068.1_i000_001500	302	group_onlyeuk_LmuA-EP	236	1.1e-46	171.1	0.923728813559322	DS233068.1	False	False	EDS27841.1
GCA_000209185.1-Ani_DS233099.1_i000_001416	370	group_onlyeuk_LmuA-EP	236	9.999999999999999e-55	197.4	0.9576271186440678	DS233099.1	False	False	EDS28057.1
GCA_000209185.1-Ani_DS233195.1_i000_001226	315	group_onlyeuk_LmuA-EP	236	5e-51	185.3	0.9915254237288136	DS233195.1	False	False	EDS28588.1
GCA_000209185.1-Ani_DS233195.1_i000_001228	370	group_onlyeuk_LmuA-EP	236	2.5e-46	170.0	0.9957627118644068	DS233195.1	False	False	EDS28590.1
GCA_000209185.1-Ani_DS233341.1_i000_000966	259	group_onlyeuk_LmuA-EP	236	9.8e-46	168.0	0.9576271186440678	DS233341.1	False	False	EDS29483.1
GCA_000209185.1-Ani_DS233346.1_i000_000960	277	group_onlyeuk_LmuA-EP	236	1.2e-44	164.4	0.8220338983050848	DS233346.1	False	False	EDS29528.1
GCA_000209185.1-Ani_DS233385.1_i000_000906	212	group_onlyeuk_LmuA-EP	236	1.5999999999999998e-25	101.9	0.576271186440678	DS233385.1	False	False	EDS29725.1
GCA_000209185.1-Ani_DS233385.1_i000_000907	229	group_onlyeuk_LmuA-EP	236	4.2e-39	146.3	0.7415254237288136	DS233385.1	False	False	EDS29726.1
GCA_000209185.1-Ani_DS233385.1_i000_000908	333	group_onlyeuk_LmuA-EP	236	1.7e-54	196.7	0.9533898305084746	DS233385.1	False	False	EDS29727.1
GCA_000209185.1-Ani_DS233385.1_i000_000909	351	group_onlyeuk_LmuA-EP	236	3.2e-47	172.9	0.9533898305084746	DS233385.1	False	False	EDS29728.1
GCA_000209185.1-Ani_DS233430.1_i000_000839	666	group_onlyeuk_LmuA-EP	236	3.6e-62	221.8	0.9449152542372882	DS233430.1	False	False	EDS29936.1
GCA_000209185.1-Ani_DS233430.1_i000_000840	477	group_onlyeuk_LmuA-EP	236	1e-57	207.2	0.9449152542372882	DS233430.1	False	False	EDS29937.1
GCA_000209185.1-Ani_DS233446.1_i000_000811	501	group_onlyeuk_LmuA-EP	236	2.3e-36	137.3	0.7838983050847458	DS233446.1	False	False	EDS30040.1
GCA_000209185.1-Ani_DS233463.1_i000_000793	278	group_onlyeuk_LmuA-EP	236	8.9e-54	194.3	0.9491525423728814	DS233463.1	False	False	EDS30111.1
GCA_000209185.1-Ani_DS233619.1_i000_000616	239	group_1_onlyeuk_LmuBHP	1015	5.2e-18	76.2	0.15566502463054188	DS233619.1	False	False	EDS30797.1
GCA_000209185.1-Ani_DS233798.1_i000_000457	259	group_onlyeuk_LmuA-EP	236	1.7e-59	213.1	0.9661016949152542	DS233798.1	False	False	EDS31647.1
GCA_000209185.1-Ani_DS233920.1_i000_000369	246	group_onlyeuk_LmuA-EP	236	1.2e-34	131.7	0.8601694915254238	DS233920.1	False	False	EDS32318.1
GCA_000209185.1-Ani_DS234097.1_i000_000304	308	group_onlyeuk_LmuA-EP	236	7.4e-57	204.4	0.961864406779661	DS234097.1	False	False	EDS32858.1
GCA_000209185.1-Ani_DS234097.1_i000_000305	291	group_onlyeuk_LmuA-EP	236	2.0000000000000002e-60	216.1	0.9533898305084746	DS234097.1	False	False	EDS32859.1
GCA_000209185.1-Ani_DS234157.1_i000_000281	387	group_onlyeuk_LmuA-EP	236	3.1000000000000003e-30	117.3	0.9067796610169492	DS234157.1	False	False	EDS33059.1
GCA_000209185.1-Ani_DS234234.1_i000_000244	397	group_onlyeuk_LmuA-EP	236	1.9e-53	193.2	0.9957627118644068	DS234234.1	False	False	EDS33337.1
GCA_000209185.1-Ani_DS234303.1_i000_000219	361	group_onlyeuk_LmuA-EP	236	1.4e-60	216.6	0.9830508474576272	DS234303.1	False	False	EDS33533.1
GCA_000209185.1-Ani_DS234346.1_i000_000202	284	group_onlyeuk_LmuA-EP	236	6.3e-48	175.2	0.9915254237288136	DS234346.1	False	False	EDS33703.1
GCA_000209185.1-Ani_DS234346.1_i000_000203	346	group_onlyeuk_LmuA-EP	236	2.7e-57	205.9	0.9915254237288136	DS234346.1	False	False	EDS33704.1
GCA_000209185.1-Ani_DS234470.1_i000_000139	289	group_onlyeuk_LmuA-EP	236	5.6e-36	136.1	0.7923728813559322	DS234470.1	False	False	EDS34111.1
GCA_000209185.1-Ani_DS234510.1_i000_000121	233	group_onlyeuk_LmuA-EP	236	1e-53	194.2	0.8559322033898306	DS234510.1	False	False	EDS34246.1
GCA_000209185.1-Ani_DS234522.1_i000_000113	252	group_onlyeuk_LmuA-EP	236	4e-41	152.9	0.8940677966101694	DS234522.1	False	False	EDS34342.1
GCA_000209185.1-Ani_DS234650.1_i000_000067	243	group_onlyeuk_LmuA-EP	236	4.5e-56	201.9	0.9152542372881356	DS234650.1	False	False	EDS34693.1
GCA_000209225.1-Ani_DS469507.1_i000_024529	185	group_onlyeuk_LmuA-EP	236	2.0000000000000003e-49	180.1	0.7584745762711864	DS469507.1	False	False	EDO49948.1
GCA_000209225.1-Ani_DS469508.1_i000_024294	1216	group_1_onlyeuk_LmuBHP	1015	9.4e-18	75.3	0.42167487684729066	DS469508.1	False	False	EDO49596.1
GCA_000209225.1-Ani_DS469510.1_i000_023801	271	group_onlyeuk_LmuA-EP	236	3.2000000000000003e-74	261.2	0.9915254237288136	DS469510.1	False	False	EDO49104.1
GCA_000209225.1-Ani_DS469514.1_i000_022965	251	group_onlyeuk_LmuA-EP	236	1.8e-66	235.9	0.9449152542372882	DS469514.1	False	False	EDO48368.1
GCA_000209225.1-Ani_DS469515.1_i000_022753	286	group_onlyeuk_LmuA-EP	236	1.2e-58	210.3	0.9533898305084746	DS469515.1	False	False	EDO48058.1
GCA_000209225.1-Ani_DS469517.1_i000_022457	240	group_onlyeuk_LmuA-EP	236	7.700000000000001e-73	256.7	0.9533898305084746	DS469517.1	False	False	EDO47836.1
GCA_000209225.1-Ani_DS469517.1_i000_022460	240	group_onlyeuk_LmuA-EP	236	1.2e-78	275.7	0.9533898305084746	DS469517.1	False	False	EDO47761.1
GCA_000209225.1-Ani_DS469518.1_i000_022274	259	group_onlyeuk_LmuA-EP	236	7.199999999999999e-69	243.7	0.9915254237288136	DS469518.1	False	False	EDO47664.1
GCA_000209225.1-Ani_DS469520.1_i000_021978	290	group_onlyeuk_LmuA-EP	236	9.7e-65	230.2	0.9957627118644068	DS469520.1	False	False	EDO47336.1
GCA_000209225.1-Ani_DS469521.1_i000_021849	233	group_onlyeuk_LmuA-EP	236	1.1e-61	220.3	0.9491525423728814	DS469521.1	False	False	EDO47153.1
GCA_000209225.1-Ani_DS469521.1_i000_021853	285	group_onlyeuk_LmuA-EP	236	6.3e-66	234.1	0.9957627118644068	DS469521.1	False	False	EDO47203.1
GCA_000209225.1-Ani_DS469523.1_i000_021582	1822	group_onlyeuk_LmuA-EP	236	7.3e-30	116.1	0.6822033898305084	DS469523.1	False	False	EDO46872.1
GCA_000209225.1-Ani_DS469524.1_i000_021539	252	group_onlyeuk_LmuA-EP	236	3.8e-63	225.0	0.9533898305084746	DS469524.1	False	False	EDO46802.1
GCA_000209225.1-Ani_DS469530.1_i000_020768	220	group_onlyeuk_LmuA-EP	236	1.3e-62	223.2	0.8516949152542372	DS469530.1	False	False	EDO46103.1
GCA_000209225.1-Ani_DS469539.1_i000_019686	254	group_onlyeuk_LmuA-EP	236	1.0999999999999999e-69	246.4	0.9915254237288136	DS469539.1	False	False	EDO44962.1
GCA_000209225.1-Ani_DS469544.1_i000_019097	228	group_onlyeuk_LmuA-EP	236	1.9000000000000002e-36	137.6	0.8347457627118644	DS469544.1	False	False	EDO44470.1
GCA_000209225.1-Ani_DS469546.1_i000_018903	281	group_onlyeuk_LmuA-EP	236	5.2e-40	149.3	0.6991525423728814	DS469546.1	False	False	EDO44206.1
GCA_000209225.1-Ani_DS469546.1_i000_018904	235	group_onlyeuk_LmuA-EP	236	4.4e-64	228.1	0.9533898305084746	DS469546.1	False	False	EDO44207.1
GCA_000209225.1-Ani_DS469546.1_i000_018905	235	group_onlyeuk_LmuA-EP	236	4.5000000000000003e-66	234.6	0.9533898305084746	DS469546.1	False	False	EDO44208.1
GCA_000209225.1-Ani_DS469546.1_i000_018970	134	group_23_onlyeuk_LmuBHP	1296	9.9e-51	184.2	0.10262345679012345	DS469546.1	False	False	EDO44237.1
GCA_000209225.1-Ani_DS469546.1_i000_018971	292	group_23_onlyeuk_LmuBHP	1296	1.2e-38	144.2	0.22299382716049382	DS469546.1	False	False	EDO44238.1
GCA_000209225.1-Ani_DS469546.1_i000_018972	219	group_23_onlyeuk_LmuBHP	1296	9.099999999999999e-116	399.6	0.16512345679012347	DS469546.1	False	False	EDO44239.1
GCA_000209225.1-Ani_DS469546.1_i000_018999	266	group_onlyeuk_LmuA-EP	236	1.3e-56	203.7	0.9491525423728814	DS469546.1	False	False	EDO44251.1
GCA_000209225.1-Ani_DS469552.1_i000_018248	232	group_onlyeuk_LmuA-EP	236	8.200000000000001e-59	210.8	0.8601694915254238	DS469552.1	False	False	EDO43553.1
GCA_000209225.1-Ani_DS469553.1_i000_018170	236	group_onlyeuk_LmuA-EP	236	7.899999999999999e-69	243.6	0.9533898305084746	DS469553.1	False	False	EDO43454.1
GCA_000209225.1-Ani_DS469554.1_i000_018121	851	group_onlyeuk_LmuA-EP	236	5.0000000000000005e-58	208.2	0.9915254237288136	DS469554.1	False	False	EDO43427.1
GCA_000209225.1-Ani_DS469555.1_i000_018018	193	group_onlyeuk_LmuA-EP	236	3.9e-36	136.6	0.7076271186440678	DS469555.1	False	False	EDO43338.1
GCA_000209225.1-Ani_DS469561.1_i000_017420	252	group_onlyeuk_LmuA-EP	236	5.7e-66	234.2	0.9491525423728814	DS469561.1	False	False	EDO42694.1
GCA_000209225.1-Ani_DS469561.1_i000_017425	218	group_onlyeuk_LmuA-EP	236	1.7e-66	236.0	0.8559322033898306	DS469561.1	False	False	EDO42761.1
GCA_000209225.1-Ani_DS469565.1_i000_017114	252	group_onlyeuk_LmuA-EP	236	2.0999999999999999e-75	265.1	0.9957627118644068	DS469565.1	False	False	EDO42420.1
GCA_000209225.1-Ani_DS469572.1_i000_016510	210	group_onlyeuk_LmuA-EP	236	7.900000000000001e-59	210.9	0.9491525423728814	DS469572.1	False	False	EDO41839.1
GCA_000209225.1-Ani_DS469582.1_i000_015763	256	group_onlyeuk_LmuA-EP	236	8.4e-65	230.4	0.9576271186440678	DS469582.1	False	False	EDO41061.1
GCA_000209225.1-Ani_DS469583.1_i000_015723	249	group_onlyeuk_LmuA-EP	236	1e-77	272.7	0.9957627118644068	DS469583.1	False	False	EDO41035.1
GCA_000209225.1-Ani_DS469585.1_i000_015549	249	group_onlyeuk_LmuA-EP	236	2.9e-69	245.0	0.9533898305084746	DS469585.1	False	False	EDO40884.1
GCA_000209225.1-Ani_DS469588.1_i000_015376	1221	group_1_onlyeuk_LmuBHP	1015	2.0999999999999997e-43	160.2	0.7724137931034483	DS469588.1	False	False	EDO40646.1
GCA_000209225.1-Ani_DS469592.1_i000_015100	137	group_onlyeuk_LmuA-EP	236	2.1999999999999997e-25	101.4	0.5720338983050848	DS469592.1	False	False	EDO40412.1
GCA_000209225.1-Ani_DS469599.1_i000_014565	240	group_onlyeuk_LmuA-EP	236	7.499999999999999e-69	243.7	0.9491525423728814	DS469599.1	False	False	EDO39910.1
GCA_000209225.1-Ani_DS469600.1_i000_014520	240	group_onlyeuk_LmuA-EP	236	1.7e-73	258.9	0.9533898305084746	DS469600.1	False	False	EDO39812.1
GCA_000209225.1-Ani_DS469603.1_i000_014388	245	group_onlyeuk_LmuA-EP	236	8e-67	237.0	0.9491525423728814	DS469603.1	False	False	EDO39666.1
GCA_000209225.1-Ani_DS469604.1_i000_014298	235	group_onlyeuk_LmuA-EP	236	1.6000000000000001e-71	252.4	0.9449152542372882	DS469604.1	False	False	EDO39623.1
GCA_000209225.1-Ani_DS469604.1_i000_014300	261	group_onlyeuk_LmuA-EP	236	1.6999999999999998e-75	265.4	0.9957627118644068	DS469604.1	False	False	EDO39625.1
GCA_000209225.1-Ani_DS469614.1_i000_013734	250	group_onlyeuk_LmuA-EP	236	5e-62	221.4	0.9449152542372882	DS469614.1	False	False	EDO39061.1
GCA_000209225.1-Ani_DS469617.1_i000_013564	229	group_onlyeuk_LmuA-EP	236	2.1000000000000002e-60	216.0	0.9533898305084746	DS469617.1	False	False	EDO38886.1
GCA_000209225.1-Ani_DS469617.1_i000_013583	279	group_onlyeuk_LmuA-EP	236	1.7000000000000001e-65	232.7	0.9957627118644068	DS469617.1	False	False	EDO38900.1
GCA_000209225.1-Ani_DS469617.1_i000_013584	244	group_onlyeuk_LmuA-EP	236	1.1e-55	200.5	0.9576271186440678	DS469617.1	False	False	EDO38871.1
GCA_000209225.1-Ani_DS469619.1_i000_013474	237	group_onlyeuk_LmuA-EP	236	6.600000000000001e-57	204.6	0.9449152542372882	DS469619.1	False	False	EDO38795.1
GCA_000209225.1-Ani_DS469627.1_i000_013051	1054	group_1_onlyeuk_LmuBHP	1015	4.6e-90	314.7	0.9783251231527094	DS469627.1	False	False	EDO38370.1
GCA_000209225.1-Ani_DS469629.1_i000_012976	244	group_onlyeuk_LmuA-EP	236	3.2e-70	248.2	0.9491525423728814	DS469629.1	False	False	EDO38278.1
GCA_000209225.1-Ani_DS469655.1_i000_011776	299	group_onlyeuk_LmuA-EP	236	8.000000000000001e-75	263.2	0.9915254237288136	DS469655.1	False	False	EDO37083.1
GCA_000209225.1-Ani_DS469708.1_i000_009796	327	group_onlyeuk_LmuA-EP	236	2.5000000000000002e-58	209.3	0.9915254237288136	DS469708.1	False	False	EDO35095.1
GCA_000209225.1-Ani_DS469718.1_i000_009509	236	group_onlyeuk_LmuA-EP	236	3e-65	231.9	0.9576271186440678	DS469718.1	False	False	EDO34800.1
GCA_000209225.1-Ani_DS469718.1_i000_009519	230	group_onlyeuk_LmuA-EP	236	5.9000000000000004e-74	260.4	0.9491525423728814	DS469718.1	False	False	EDO34807.1
GCA_000209225.1-Ani_DS469719.1_i000_009484	261	group_onlyeuk_LmuA-EP	236	3.4999999999999996e-69	244.8	0.9957627118644068	DS469719.1	False	False	EDO34771.1
GCA_000209225.1-Ani_DS469719.1_i000_009485	227	group_onlyeuk_LmuA-EP	236	6.6e-66	234.0	0.9491525423728814	DS469719.1	False	False	EDO34772.1
GCA_000209225.1-Ani_DS469721.1_i000_009418	237	group_onlyeuk_LmuA-EP	236	1.3e-73	259.2	0.9491525423728814	DS469721.1	False	False	EDO34724.1
GCA_000209225.1-Ani_DS469726.1_i000_009245	268	group_onlyeuk_LmuA-EP	236	3.1000000000000003e-57	205.7	0.9533898305084746	DS469726.1	False	False	EDO34548.1
GCA_000209225.1-Ani_DS469742.1_i000_008821	1073	group_1_onlyeuk_LmuBHP	1015	2.8000000000000002e-33	126.7	0.8768472906403941	DS469742.1	False	False	EDO34136.1
GCA_000209225.1-Ani_DS469745.1_i000_008752	1604	group_23_onlyeuk_LmuBHP	1296	7.4e-84	293.9	0.8680555555555556	DS469745.1	True	False	EDO34062.1
GCA_000209225.1-Ani_DS469745.1_i000_008754	246	group_onlyeuk_LmuA-EP	236	2.4e-68	242.0	0.9533898305084746	DS469745.1	True	True	EDO34064.1
GCA_000209225.1-Ani_DS469745.1_i000_008756	251	group_onlyeuk_LmuA-EP	236	7.599999999999999e-68	240.4	0.9576271186440678	DS469745.1	False	False	EDO34065.1
GCA_000209225.1-Ani_DS469745.1_i000_008757	255	group_onlyeuk_LmuA-EP	236	1.7e-64	229.4	0.9703389830508474	DS469745.1	False	False	EDO34066.1
GCA_000209225.1-Ani_DS469772.1_i000_008171	253	group_onlyeuk_LmuA-EP	236	1.5e-67	239.4	0.9533898305084746	DS469772.1	False	False	EDO33459.1
GCA_000209225.1-Ani_DS469781.1_i000_007969	260	group_onlyeuk_LmuA-EP	236	8.3e-67	237.0	0.9491525423728814	DS469781.1	False	False	EDO33256.1
GCA_000209225.1-Ani_DS469781.1_i000_007970	287	group_onlyeuk_LmuA-EP	236	2.7e-64	228.7	0.9576271186440678	DS469781.1	False	False	EDO33274.1
GCA_000209225.1-Ani_DS469865.1_i000_006558	239	group_onlyeuk_LmuA-EP	236	3.1e-77	271.1	0.9576271186440678	DS469865.1	False	False	EDO31858.1
GCA_000209225.1-Ani_DS469865.1_i000_006559	307	group_onlyeuk_LmuA-EP	236	6.2e-51	185.0	0.690677966101695	DS469865.1	False	False	EDO31859.1
GCA_000209225.1-Ani_DS469878.1_i000_006416	739	group_23_onlyeuk_LmuBHP	1296	1.4e-16	71.1	0.26774691358024694	DS469878.1	False	False	EDO31719.1
GCA_000209225.1-Ani_DS469879.1_i000_006401	291	group_onlyeuk_LmuA-EP	236	4.2000000000000003e-73	257.6	0.9957627118644068	DS469879.1	False	False	EDO31703.1
GCA_000209225.1-Ani_DS469888.1_i000_006285	255	group_onlyeuk_LmuA-EP	236	5.4e-60	214.7	0.9533898305084746	DS469888.1	False	False	EDO31586.1
GCA_000209225.1-Ani_DS469924.1_i000_005927	261	group_onlyeuk_LmuA-EP	236	4.4999999999999994e-49	178.9	0.9533898305084746	DS469924.1	False	False	EDO31233.1
GCA_000209225.1-Ani_DS469950.1_i000_005698	654	group_onlyeuk_LmuA-EP	236	3.6e-62	221.8	0.9703389830508474	DS469950.1	False	False	EDO31001.1
GCA_000209225.1-Ani_DS469965.1_i000_005606	243	group_onlyeuk_LmuA-EP	236	1.2e-71	252.8	0.9957627118644068	DS469965.1	False	False	EDO30908.1
GCA_000209225.1-Ani_DS469971.1_i000_005573	217	group_onlyeuk_LmuA-EP	236	9.3e-56	200.8	0.9110169491525424	DS469971.1	False	False	EDO30878.1
GCA_000209225.1-Ani_DS470033.1_i000_005198	247	group_onlyeuk_LmuA-EP	236	1.3000000000000001e-71	252.7	0.9576271186440678	DS470033.1	False	False	EDO30506.1
GCA_000209225.1-Ani_DS470224.1_i000_004611	1459	group_23_onlyeuk_LmuBHP	1296	2.7e-19	80.1	0.6342592592592593	DS470224.1	False	False	EDO29908.1
GCA_000209225.1-Ani_DS470352.1_i000_004385	182	group_onlyeuk_LmuA-EP	236	7.9e-45	165.1	0.711864406779661	DS470352.1	False	False	EDO29686.1
GCA_000209225.1-Ani_DS470352.1_i000_004386	135	group_onlyeuk_LmuA-EP	236	1e-35	135.3	0.5127118644067796	DS470352.1	False	False	EDO29687.1
GCA_000209225.1-Ani_DS470462.1_i000_004243	241	group_onlyeuk_LmuA-EP	236	5.8e-72	253.9	0.9576271186440678	DS470462.1	False	False	EDO29544.1
GCA_000209225.1-Ani_DS471851.1_i000_002918	1046	group_23_onlyeuk_LmuBHP	1296	2.2e-18	77.0	0.35802469135802467	DS471851.1	False	False	EDO28219.1
GCA_000209225.1-Ani_DS473620.1_i000_001929	119	group_onlyeuk_LmuA-EP	236	6.5e-31	119.5	0.4788135593220339	DS473620.1	False	False	EDO27230.1
GCA_000209225.1-Ani_DS476344.1_i000_000958	150	group_onlyeuk_LmuA-EP	236	2.8999999999999997e-35	133.8	0.5635593220338984	DS476344.1	False	False	EDO26259.1
GCA_000209225.1-Ani_DS479711.1_i000_000124	114	group_onlyeuk_LmuA-EP	236	2.6e-19	81.5	0.4067796610169492	DS479711.1	False	False	EDO25425.1
GCA_000209485.1-Fun_ABGB01000014.1_i000_003598	935	group_1_onlyeuk_LmuBHP	1015	6.8e-21	85.7	0.4354679802955665	ABGB01000014.1	False	False	EED44667.1
GCA_000209485.1-Fun_ABGB01000015.1_i000_003460	1067	group_1_onlyeuk_LmuBHP	1015	1.1e-31	121.5	0.9793103448275862	ABGB01000015.1	False	False	EED44529.1
GCA_000209485.1-Fun_ABGB01000018.1_i000_003197	1180	group_23_onlyeuk_LmuBHP	1296	1.4999999999999998e-147	504.9	0.9984567901234568	ABGB01000018.1	False	False	EED44266.1
GCA_000209485.1-Fun_ABGB01000018.1_i000_003205	1082	group_1_onlyeuk_LmuBHP	1015	3.2e-17	73.6	0.9527093596059113	ABGB01000018.1	False	False	EED44274.1
GCA_000209485.1-Fun_CH991542.1_i000_000064	940	group_1_onlyeuk_LmuBHP	1015	1.5e-36	137.6	0.9724137931034482	CH991542.1	False	False	EDQ31242.1
GCA_000209535.1-Ani_FN653015.1_i000_000833	285	group_onlyeuk_LmuA-EP	236	1.7999999999999998e-35	134.4	0.961864406779661	FN653015.1	False	False	CBY20246.1
GCA_000209535.1-Ani_FN653015.1_i000_001252	265	group_onlyeuk_LmuA-EP	236	1.0999999999999998e-24	99.1	0.9576271186440678	FN653015.1	False	False	CBY20667.1
GCA_000209535.1-Ani_FN653015.1_i000_001357	718	group_onlyeuk_LmuA-EP	236	2.6e-65	232.1	0.961864406779661	FN653015.1	False	False	CBY20772.1
GCA_000209535.1-Ani_FN653016.1_i000_001642	510	group_onlyeuk_LmuA-EP	236	3.9e-52	189.0	0.9957627118644068	FN653016.1	False	False	CBY06740.1
GCA_000209535.1-Ani_FN653016.1_i000_001647	247	group_onlyeuk_LmuA-EP	236	5.3e-19	80.5	0.3644067796610169	FN653016.1	False	False	CBY06745.1
GCA_000209535.1-Ani_FN653016.1_i000_001685	289	group_onlyeuk_LmuA-EP	236	4.5e-47	172.4	0.8601694915254238	FN653016.1	False	False	CBY06783.1
GCA_000209535.1-Ani_FN653016.1_i000_001693	432	group_onlyeuk_LmuA-EP	236	4.8e-45	165.7	0.8940677966101694	FN653016.1	False	False	CBY06791.1
GCA_000209535.1-Ani_FN653016.1_i000_001868	713	group_onlyeuk_LmuA-EP	236	5.9e-44	162.2	0.9661016949152542	FN653016.1	False	False	CBY06966.1
GCA_000209535.1-Ani_FN653016.1_i000_001887	538	group_onlyeuk_LmuA-EP	236	1.1e-50	184.2	0.9661016949152542	FN653016.1	False	False	CBY06985.1
GCA_000209535.1-Ani_FN653016.1_i000_001892	586	group_onlyeuk_LmuA-EP	236	1.2e-49	180.9	0.9788135593220338	FN653016.1	False	False	CBY06990.1
GCA_000209535.1-Ani_FN653016.1_i000_001894	239	group_onlyeuk_LmuA-EP	236	6.7e-49	178.4	0.9491525423728814	FN653016.1	False	False	CBY06992.1
GCA_000209535.1-Ani_FN653016.1_i000_001909	569	group_onlyeuk_LmuA-EP	236	6.8e-62	220.9	0.9703389830508474	FN653016.1	False	False	CBY07007.1
GCA_000209535.1-Ani_FN653016.1_i000_001924	2355	group_23_onlyeuk_LmuBHP	1296	1.4e-13	61.1	0.7152777777777778	FN653016.1	False	False	CBY07022.1
GCA_000209535.1-Ani_FN653016.1_i000_002113	522	group_onlyeuk_LmuA-EP	236	2.1e-45	166.9	0.961864406779661	FN653016.1	False	False	CBY07211.1
GCA_000209535.1-Ani_FN653016.1_i000_002118	315	group_onlyeuk_LmuA-EP	236	3.6e-64	228.4	0.9576271186440678	FN653016.1	False	False	CBY07216.1
GCA_000209535.1-Ani_FN653016.1_i000_002196	488	group_onlyeuk_LmuA-EP	236	9.4e-53	191.0	0.9449152542372882	FN653016.1	False	False	CBY07294.1
GCA_000209535.1-Ani_FN653016.1_i000_002235	283	group_onlyeuk_LmuA-EP	236	3e-45	166.4	0.9576271186440678	FN653016.1	False	False	CBY07333.1
GCA_000209535.1-Ani_FN653016.1_i000_002238	855	group_onlyeuk_LmuA-EP	236	6.5e-59	211.2	0.9533898305084746	FN653016.1	False	False	CBY07336.1
GCA_000209535.1-Ani_FN653017.1_i000_002261	273	group_onlyeuk_LmuA-EP	236	1.6e-26	105.2	0.902542372881356	FN653017.1	False	False	CBY21029.1
GCA_000209535.1-Ani_FN653017.1_i000_002306	687	group_onlyeuk_LmuA-EP	236	5.499999999999999e-43	159.0	0.961864406779661	FN653017.1	False	False	CBY21074.1
GCA_000209535.1-Ani_FN653017.1_i000_002414	151	group_onlyeuk_LmuA-EP	236	5.3e-31	119.8	0.4957627118644068	FN653017.1	False	False	CBY21182.1
GCA_000209535.1-Ani_FN653017.1_i000_002546	893	group_onlyeuk_LmuA-EP	236	6.2e-64	227.6	0.9703389830508474	FN653017.1	False	False	CBY21314.1
GCA_000209535.1-Ani_FN653017.1_i000_002767	1664	group_onlyeuk_LmuA-EP	236	9.999999999999999e-57	203.9	0.9533898305084746	FN653017.1	False	False	CBY21536.1
GCA_000209535.1-Ani_FN653017.1_i000_002889	620	group_onlyeuk_LmuA-EP	236	2.4e-40	150.3	0.9576271186440678	FN653017.1	False	False	CBY21659.1
GCA_000209535.1-Ani_FN653017.1_i000_002890	269	group_onlyeuk_LmuA-EP	236	7.7e-37	138.9	0.635593220338983	FN653017.1	False	False	CBY21660.1
GCA_000209535.1-Ani_FN653018.1_i000_003030	562	group_onlyeuk_LmuA-EP	236	9.4e-51	184.4	0.9915254237288136	FN653018.1	False	False	CBY21801.1
GCA_000209535.1-Ani_FN653018.1_i000_003499	482	group_onlyeuk_LmuA-EP	236	7.8e-54	194.5	0.9661016949152542	FN653018.1	False	False	CBY22272.1
GCA_000209535.1-Ani_FN653018.1_i000_003594	1263	group_1_onlyeuk_LmuBHP	1015	8.3e-42	155.0	0.761576354679803	FN653018.1	False	False	CBY22367.1
GCA_000209535.1-Ani_FN653019.1_i000_003638	283	group_onlyeuk_LmuA-EP	236	4.1e-43	159.4	0.8686440677966102	FN653019.1	False	False	CBY22411.1
GCA_000209535.1-Ani_FN653019.1_i000_003743	578	group_onlyeuk_LmuA-EP	236	1.6999999999999998e-53	193.5	0.9533898305084746	FN653019.1	False	False	CBY22517.1
GCA_000209535.1-Ani_FN653019.1_i000_003787	437	group_onlyeuk_LmuA-EP	236	4.2e-38	143.0	0.809322033898305	FN653019.1	False	False	CBY22561.1
GCA_000209535.1-Ani_FN653019.1_i000_003790	737	group_onlyeuk_LmuA-EP	236	4.2e-64	228.1	0.961864406779661	FN653019.1	False	False	CBY22564.1
GCA_000209535.1-Ani_FN653019.1_i000_003803	1237	group_1_onlyeuk_LmuBHP	1015	1.7999999999999998e-35	134.0	0.7694581280788177	FN653019.1	False	False	CBY22577.1
GCA_000209535.1-Ani_FN653019.1_i000_003885	951	group_onlyeuk_LmuA-EP	236	2.4e-19	81.6	0.3347457627118644	FN653019.1	False	False	CBY22659.1
GCA_000209535.1-Ani_FN653019.1_i000_003886	616	group_onlyeuk_LmuA-EP	236	3.9999999999999996e-26	103.8	0.5211864406779662	FN653019.1	False	False	CBY22660.1
GCA_000209535.1-Ani_FN653019.1_i000_004004	1029	group_onlyeuk_LmuA-EP	236	3.6e-51	185.8	0.9915254237288136	FN653019.1	False	False	CBY22778.1
GCA_000209535.1-Ani_FN653020.1_i000_004220	280	group_onlyeuk_LmuA-EP	236	3.8e-37	139.9	0.8050847457627118	FN653020.1	False	False	CBY22997.1
GCA_000209535.1-Ani_FN653020.1_i000_004338	212	group_onlyeuk_LmuA-EP	236	1.1e-33	128.6	0.652542372881356	FN653020.1	False	False	CBY23115.1
GCA_000209535.1-Ani_FN653021.1_i000_004566	395	group_onlyeuk_LmuA-EP	236	1.1999999999999999e-35	135.0	0.6822033898305084	FN653021.1	False	False	CBY23344.1
GCA_000209535.1-Ani_FN653021.1_i000_004583	684	group_onlyeuk_LmuA-EP	236	1.9999999999999998e-50	183.3	0.9576271186440678	FN653021.1	False	False	CBY23361.1
GCA_000209535.1-Ani_FN653021.1_i000_004607	728	group_onlyeuk_LmuA-EP	236	4.2e-38	143.0	0.961864406779661	FN653021.1	False	False	CBY23385.1
GCA_000209535.1-Ani_FN653021.1_i000_004655	497	group_onlyeuk_LmuA-EP	236	3.6000000000000002e-65	231.6	0.9576271186440678	FN653021.1	False	False	CBY23433.1
GCA_000209535.1-Ani_FN653021.1_i000_004772	1931	group_23_onlyeuk_LmuBHP	1296	7.3e-14	62.0	0.7060185185185185	FN653021.1	False	False	CBY23552.1
GCA_000209535.1-Ani_FN653021.1_i000_004859	496	group_onlyeuk_LmuA-EP	236	1.1999999999999999e-43	161.2	0.961864406779661	FN653021.1	False	False	CBY23639.1
GCA_000209535.1-Ani_FN653021.1_i000_004888	477	group_onlyeuk_LmuA-EP	236	7.8e-52	188.0	0.9576271186440678	FN653021.1	False	False	CBY23669.1
GCA_000209535.1-Ani_FN653021.1_i000_004908	1598	group_onlyeuk_LmuA-EP	236	4.5e-33	126.6	0.9533898305084746	FN653021.1	False	False	CBY23689.1
GCA_000209535.1-Ani_FN653022.1_i000_005026	223	group_onlyeuk_LmuA-EP	236	7.600000000000001e-36	135.6	0.8220338983050848	FN653022.1	False	False	CBY07448.1
GCA_000209535.1-Ani_FN653023.1_i000_005079	338	group_onlyeuk_LmuA-EP	236	1.3e-59	213.5	0.961864406779661	FN653023.1	False	False	CBY17861.1
GCA_000209535.1-Ani_FN653023.1_i000_005132	874	group_onlyeuk_LmuA-EP	236	4.7e-44	162.5	0.961864406779661	FN653023.1	False	False	CBY17914.1
GCA_000209535.1-Ani_FN653023.1_i000_005242	280	group_onlyeuk_LmuA-EP	236	6.2e-41	152.3	0.9364406779661016	FN653023.1	False	False	CBY18025.1
GCA_000209535.1-Ani_FN653023.1_i000_005243	744	group_onlyeuk_LmuA-EP	236	5.5e-67	237.6	0.9745762711864406	FN653023.1	False	False	CBY18026.1
GCA_000209535.1-Ani_FN653023.1_i000_005314	163	group_onlyeuk_LmuA-EP	236	9.399999999999999e-39	145.2	0.6186440677966102	FN653023.1	False	False	CBY18097.1
GCA_000209535.1-Ani_FN653024.1_i000_005616	621	group_onlyeuk_LmuA-EP	236	2.3e-76	268.3	0.9661016949152542	FN653024.1	False	False	CBY23834.1
GCA_000209535.1-Ani_FN653025.1_i000_005955	554	group_onlyeuk_LmuA-EP	236	2.4e-56	202.7	0.9576271186440678	FN653025.1	False	False	CBY18403.1
GCA_000209535.1-Ani_FN653025.1_i000_006088	1991	group_23_onlyeuk_LmuBHP	1296	1.7e-16	70.7	0.6087962962962963	FN653025.1	False	False	CBY18536.1
GCA_000209535.1-Ani_FN653026.1_i000_006202	2244	group_23_onlyeuk_LmuBHP	1296	4.4e-18	76.0	0.7283950617283951	FN653026.1	False	False	CBY07541.1
GCA_000209535.1-Ani_FN653026.1_i000_006212	260	group_onlyeuk_LmuA-EP	236	1.1999999999999999e-41	154.6	0.8940677966101694	FN653026.1	False	False	CBY07551.1
GCA_000209535.1-Ani_FN653026.1_i000_006237	476	group_onlyeuk_LmuA-EP	236	6e-58	208.0	0.9661016949152542	FN653026.1	False	False	CBY07576.1
GCA_000209535.1-Ani_FN653026.1_i000_006242	433	group_onlyeuk_LmuA-EP	236	7.5e-33	125.9	0.7754237288135594	FN653026.1	False	False	CBY07581.1
GCA_000209535.1-Ani_FN653026.1_i000_006287	473	group_onlyeuk_LmuA-EP	236	1.7e-54	196.7	0.940677966101695	FN653026.1	False	False	CBY07626.1
GCA_000209535.1-Ani_FN653027.1_i000_006432	379	group_onlyeuk_LmuA-EP	236	4.2e-42	156.1	0.902542372881356	FN653027.1	False	False	CBY07771.1
GCA_000209535.1-Ani_FN653027.1_i000_006465	934	group_onlyeuk_LmuA-EP	236	1.2999999999999999e-46	170.9	0.961864406779661	FN653027.1	False	False	CBY07804.1
GCA_000209535.1-Ani_FN653027.1_i000_006466	511	group_onlyeuk_LmuA-EP	236	4.8e-63	224.7	0.961864406779661	FN653027.1	False	False	CBY07805.1
GCA_000209535.1-Ani_FN653027.1_i000_006573	319	group_onlyeuk_LmuA-EP	236	2.4e-17	75.1	0.5169491525423728	FN653027.1	False	False	CBY07912.1
GCA_000209535.1-Ani_FN653028.1_i000_006839	475	group_onlyeuk_LmuA-EP	236	3.5e-53	192.4	0.9576271186440678	FN653028.1	False	False	CBY18690.1
GCA_000209535.1-Ani_FN653029.1_i000_007045	247	group_onlyeuk_LmuA-EP	236	3.3999999999999995e-53	192.4	0.9491525423728814	FN653029.1	False	False	CBY08080.1
GCA_000209535.1-Ani_FN653029.1_i000_007061	520	group_onlyeuk_LmuA-EP	236	2.2e-42	157.0	0.9449152542372882	FN653029.1	False	False	CBY08096.1
GCA_000209535.1-Ani_FN653029.1_i000_007164	429	group_onlyeuk_LmuA-EP	236	7.3e-30	116.1	0.8771186440677966	FN653029.1	False	False	CBY08199.1
GCA_000209535.1-Ani_FN653029.1_i000_007245	854	group_onlyeuk_LmuA-EP	236	1.1e-63	226.7	0.9576271186440678	FN653029.1	False	False	CBY08280.1
GCA_000209535.1-Ani_FN653030.1_i000_007412	463	group_onlyeuk_LmuA-EP	236	3.0999999999999996e-49	179.5	0.9788135593220338	FN653030.1	False	False	CBY19048.1
GCA_000209535.1-Ani_FN653031.1_i000_007588	265	group_onlyeuk_LmuA-EP	236	9.900000000000001e-33	125.4	0.7415254237288136	FN653031.1	False	False	CBY08342.1
GCA_000209535.1-Ani_FN653031.1_i000_007688	1335	group_23_onlyeuk_LmuBHP	1296	5.9e-155	529.5	0.9899691358024691	FN653031.1	False	False	CBY08442.1
GCA_000209535.1-Ani_FN653031.1_i000_007745	720	group_onlyeuk_LmuA-EP	236	9.200000000000001e-58	207.4	0.9576271186440678	FN653031.1	False	False	CBY08499.1
GCA_000209535.1-Ani_FN653032.1_i000_007831	622	group_onlyeuk_LmuA-EP	236	2.1e-50	183.3	0.9872881355932204	FN653032.1	False	False	CBY08585.1
GCA_000209535.1-Ani_FN653032.1_i000_007941	967	group_onlyeuk_LmuA-EP	236	2.7e-159	539.7	0.961864406779661	FN653032.1	False	False	CBY08695.1
GCA_000209535.1-Ani_FN653033.1_i000_008029	517	group_onlyeuk_LmuA-EP	236	3.6e-61	218.6	0.9533898305084746	FN653033.1	False	False	CBY08783.1
GCA_000209535.1-Ani_FN653033.1_i000_008066	325	group_onlyeuk_LmuA-EP	236	5.2e-64	227.8	0.9661016949152542	FN653033.1	False	False	CBY08820.1
GCA_000209535.1-Ani_FN653033.1_i000_008097	968	group_onlyeuk_LmuA-EP	236	6e-53	191.6	0.9533898305084746	FN653033.1	False	False	CBY08851.1
GCA_000209535.1-Ani_FN653033.1_i000_008116	1765	group_23_onlyeuk_LmuBHP	1296	5.2e-19	79.1	0.7006172839506173	FN653033.1	False	False	CBY08870.1
GCA_000209535.1-Ani_FN653033.1_i000_008154	1493	group_23_onlyeuk_LmuBHP	1296	1.4e-13	61.1	0.625	FN653033.1	False	False	CBY08908.1
GCA_000209535.1-Ani_FN653034.1_i000_008223	108	group_onlyeuk_LmuA-EP	236	5.7e-19	80.4	0.3601694915254237	FN653034.1	False	False	CBY08977.1
GCA_000209535.1-Ani_FN653035.1_i000_008393	633	group_onlyeuk_LmuA-EP	236	8.2e-51	184.6	0.9533898305084746	FN653035.1	False	False	CBY09147.1
GCA_000209535.1-Ani_FN653037.1_i000_008629	986	group_onlyeuk_LmuA-EP	236	5.1e-58	208.2	0.9957627118644068	FN653037.1	False	False	CBY09383.1
GCA_000209535.1-Ani_FN653037.1_i000_008683	1115	group_1_onlyeuk_LmuBHP	1015	4.5e-59	212.1	0.6660098522167488	FN653037.1	False	False	CBY09437.1
GCA_000209535.1-Ani_FN653038.1_i000_008733	615	group_onlyeuk_LmuA-EP	236	2.0999999999999998e-55	199.7	0.961864406779661	FN653038.1	False	False	CBY24046.1
GCA_000209535.1-Ani_FN653038.1_i000_008734	285	group_onlyeuk_LmuA-EP	236	1.3e-17	75.9	0.3728813559322034	FN653038.1	False	False	CBY24047.1
GCA_000209535.1-Ani_FN653039.1_i000_008874	267	group_onlyeuk_LmuA-EP	236	9.399999999999999e-43	158.3	0.9533898305084746	FN653039.1	False	False	CBY19191.1
GCA_000209535.1-Ani_FN653042.1_i000_009285	1141	group_onlyeuk_LmuA-EP	236	2.5e-82	287.8	0.9533898305084746	FN653042.1	False	False	CBY19480.1
GCA_000209535.1-Ani_FN653042.1_i000_009289	300	group_onlyeuk_LmuA-EP	236	6.5e-42	155.5	0.7542372881355932	FN653042.1	False	False	CBY19484.1
GCA_000209535.1-Ani_FN653042.1_i000_009290	2234	group_onlyeuk_LmuA-EP	236	3.5999999999999997e-286	955.0	0.9661016949152542	FN653042.1	False	True	CBY19485.1
GCA_000209535.1-Ani_FN653044.1_i000_009406	3623	group_23_onlyeuk_LmuBHP	1296	1.5e-14	64.3	0.5378086419753086	FN653044.1	False	False	CBY24169.1
GCA_000209535.1-Ani_FN653044.1_i000_009443	711	group_onlyeuk_LmuA-EP	236	7.9e-18	76.7	0.9110169491525424	FN653044.1	False	False	CBY24206.1
GCA_000209535.1-Ani_FN653045.1_i000_009589	325	group_onlyeuk_LmuA-EP	236	4.2000000000000005e-58	208.5	0.9661016949152542	FN653045.1	False	False	CBY24357.1
GCA_000209535.1-Ani_FN653045.1_i000_009639	534	group_onlyeuk_LmuA-EP	236	1.4999999999999998e-47	173.9	0.9661016949152542	FN653045.1	False	False	CBY24407.1
GCA_000209535.1-Ani_FN653045.1_i000_009640	538	group_onlyeuk_LmuA-EP	236	1.2e-47	174.2	0.9661016949152542	FN653045.1	False	False	CBY24408.1
GCA_000209535.1-Ani_FN653046.1_i000_009702	1861	group_23_onlyeuk_LmuBHP	1296	1.8000000000000001e-22	90.5	0.7013888888888888	FN653046.1	False	False	CBY24470.1
GCA_000209535.1-Ani_FN653046.1_i000_009798	599	group_onlyeuk_LmuA-EP	236	1.8e-80	281.7	0.9576271186440678	FN653046.1	False	False	CBY24567.1
GCA_000209535.1-Ani_FN653047.1_i000_009817	228	group_onlyeuk_LmuA-EP	236	1.1e-26	105.7	0.8686440677966102	FN653047.1	False	False	CBY09644.1
GCA_000209535.1-Ani_FN653047.1_i000_009854	523	group_onlyeuk_LmuA-EP	236	3.1e-67	238.4	0.9533898305084746	FN653047.1	False	False	CBY09681.1
GCA_000209535.1-Ani_FN653050.1_i000_010176	238	group_onlyeuk_LmuA-EP	236	3.1e-21	87.8	0.7711864406779662	FN653050.1	False	False	CBY10003.1
GCA_000209535.1-Ani_FN653053.1_i000_010462	289	group_onlyeuk_LmuA-EP	236	3.5e-48	176.0	0.9661016949152542	FN653053.1	False	False	CBY10192.1
GCA_000209535.1-Ani_FN653053.1_i000_010483	476	group_onlyeuk_LmuA-EP	236	3.5000000000000003e-60	215.3	0.9661016949152542	FN653053.1	False	False	CBY10213.1
GCA_000209535.1-Ani_FN653053.1_i000_010489	703	group_onlyeuk_LmuA-EP	236	6.1e-123	420.7	0.961864406779661	FN653053.1	False	False	CBY10219.1
GCA_000209535.1-Ani_FN653055.1_i000_010614	629	group_onlyeuk_LmuA-EP	236	9.8e-129	439.7	0.9745762711864406	FN653055.1	True	False	CBY10344.1
GCA_000209535.1-Ani_FN653055.1_i000_010618	1169	group_1_onlyeuk_LmuBHP	1015	5.4e-51	185.4	0.5527093596059113	FN653055.1	True	True	CBY10348.1
GCA_000209535.1-Ani_FN653057.1_i000_010817	1074	group_onlyeuk_LmuA-EP	236	2.8999999999999996e-55	199.2	0.961864406779661	FN653057.1	False	False	CBY10439.1
GCA_000209535.1-Ani_FN653057.1_i000_010853	723	group_onlyeuk_LmuA-EP	236	1.8e-30	118.1	0.5254237288135594	FN653057.1	False	False	CBY10475.1
GCA_000209535.1-Ani_FN653058.1_i000_010894	155	group_onlyeuk_LmuA-EP	236	1.7999999999999998e-35	134.4	0.5042372881355932	FN653058.1	False	False	CBY10516.1
GCA_000209535.1-Ani_FN653059.1_i000_010932	281	group_onlyeuk_LmuA-EP	236	3.4e-33	127.0	0.6652542372881356	FN653059.1	False	False	CBY10554.1
GCA_000209535.1-Ani_FN653059.1_i000_010985	1130	group_1_onlyeuk_LmuBHP	1015	1.1999999999999998e-53	194.2	0.9832512315270936	FN653059.1	False	False	CBY10607.1
GCA_000209535.1-Ani_FN653061.1_i000_011041	1153	group_onlyeuk_LmuA-EP	236	9.999999999999999e-139	472.4	0.9661016949152542	FN653061.1	False	False	CBY10663.1
GCA_000209535.1-Ani_FN653061.1_i000_011048	377	group_onlyeuk_LmuA-EP	236	2.9e-33	127.2	0.7627118644067796	FN653061.1	False	False	CBY10670.1
GCA_000209535.1-Ani_FN653061.1_i000_011059	253	group_onlyeuk_LmuA-EP	236	2.4e-48	176.6	0.9533898305084746	FN653061.1	False	False	CBY10681.1
GCA_000209535.1-Ani_FN653062.1_i000_011073	482	group_onlyeuk_LmuA-EP	236	7.499999999999999e-41	152.0	0.9533898305084746	FN653062.1	False	False	CBY24686.1
GCA_000209535.1-Ani_FN653062.1_i000_011105	241	group_onlyeuk_LmuA-EP	236	1.1000000000000002e-28	112.2	0.614406779661017	FN653062.1	False	False	CBY24720.1
GCA_000209535.1-Ani_FN653062.1_i000_011120	631	group_onlyeuk_LmuA-EP	236	7e-52	188.1	0.9661016949152542	FN653062.1	False	False	CBY24735.1
GCA_000209535.1-Ani_FN653064.1_i000_011275	244	group_onlyeuk_LmuA-EP	236	7.6e-23	93.1	0.826271186440678	FN653064.1	False	False	CBY24892.1
GCA_000209535.1-Ani_FN653064.1_i000_011312	477	group_onlyeuk_LmuA-EP	236	2.1e-56	202.9	0.9491525423728814	FN653064.1	False	False	CBY24930.1
GCA_000209535.1-Ani_FN653064.1_i000_011344	459	group_onlyeuk_LmuA-EP	236	2.7e-29	114.2	0.847457627118644	FN653064.1	False	False	CBY24962.1
GCA_000209535.1-Ani_FN653065.1_i000_011397	672	group_onlyeuk_LmuA-EP	236	1.1e-84	295.6	0.9957627118644068	FN653065.1	False	False	CBY10729.1
GCA_000209535.1-Ani_FN653065.1_i000_011411	752	group_onlyeuk_LmuA-EP	236	1.1e-49	181.0	0.961864406779661	FN653065.1	False	False	CBY10743.1
GCA_000209535.1-Ani_FN653065.1_i000_011419	400	group_onlyeuk_LmuA-EP	236	3.0999999999999995e-43	159.8	0.635593220338983	FN653065.1	False	False	CBY10751.1
GCA_000209535.1-Ani_FN653066.1_i000_011510	279	group_onlyeuk_LmuA-EP	236	3.8e-49	179.2	0.9533898305084746	FN653066.1	False	False	CBY25057.1
GCA_000209535.1-Ani_FN653067.1_i000_011554	466	group_onlyeuk_LmuA-EP	236	3e-45	166.4	0.961864406779661	FN653067.1	False	False	CBY10794.1
GCA_000209535.1-Ani_FN653072.1_i000_011822	545	group_onlyeuk_LmuA-EP	236	2.4e-36	137.3	0.809322033898305	FN653072.1	False	False	CBY19780.1
GCA_000209535.1-Ani_FN653074.1_i000_011915	455	group_onlyeuk_LmuA-EP	236	3.1e-37	140.2	0.940677966101695	FN653074.1	False	False	CBY11051.1
GCA_000209535.1-Ani_FN653074.1_i000_011952	550	group_onlyeuk_LmuA-EP	236	3.9e-48	175.9	0.9576271186440678	FN653074.1	False	False	CBY11088.1
GCA_000209535.1-Ani_FN653074.1_i000_011953	514	group_onlyeuk_LmuA-EP	236	1.2e-49	180.9	0.9915254237288136	FN653074.1	False	False	CBY11089.1
GCA_000209535.1-Ani_FN653074.1_i000_011960	1937	group_23_onlyeuk_LmuBHP	1296	2.2e-16	70.4	0.7152777777777778	FN653074.1	False	False	CBY11096.1
GCA_000209535.1-Ani_FN653079.1_i000_012113	2671	group_23_onlyeuk_LmuBHP	1296	9.4e-19	78.2	0.6666666666666666	FN653079.1	False	False	CBY19784.1
GCA_000209535.1-Ani_FN653079.1_i000_012134	592	group_onlyeuk_LmuA-EP	236	1.9e-41	154.0	0.9703389830508474	FN653079.1	False	False	CBY19805.1
GCA_000209535.1-Ani_FN653079.1_i000_012164	1183	group_1_onlyeuk_LmuBHP	1015	1e-35	134.8	0.496551724137931	FN653079.1	False	False	CBY19836.1
GCA_000209535.1-Ani_FN653081.1_i000_012283	405	group_onlyeuk_LmuA-EP	236	1.2e-59	213.6	0.961864406779661	FN653081.1	False	False	CBY25117.1
GCA_000209535.1-Ani_FN653083.1_i000_012356	3979	group_23_onlyeuk_LmuBHP	1296	6.4e-34	128.5	0.6944444444444444	FN653083.1	False	False	CBY11373.1
GCA_000209535.1-Ani_FN653084.1_i000_012395	251	group_onlyeuk_LmuA-EP	236	1.4e-21	89.0	0.7330508474576272	FN653084.1	False	False	CBY11412.1
GCA_000209535.1-Ani_FN653085.1_i000_012429	488	group_onlyeuk_LmuA-EP	236	3.1e-45	166.4	0.9533898305084746	FN653085.1	False	False	CBY11446.1
GCA_000209535.1-Ani_FN653085.1_i000_012433	145	group_onlyeuk_LmuA-EP	236	4.8e-22	90.5	0.5211864406779662	FN653085.1	False	False	CBY11450.1
GCA_000209535.1-Ani_FN653085.1_i000_012448	738	group_onlyeuk_LmuA-EP	236	1.5000000000000002e-28	111.7	0.5550847457627118	FN653085.1	False	False	CBY11465.1
GCA_000209535.1-Ani_FN653089.1_i000_012637	162	group_onlyeuk_LmuA-EP	236	1.7e-30	118.1	0.5423728813559322	FN653089.1	False	False	CBY11654.1
GCA_000209535.1-Ani_FN653097.1_i000_012851	1757	group_onlyeuk_LmuA-EP	236	7.6e-51	184.7	0.9491525423728814	FN653097.1	False	False	CBY19848.1
GCA_000209535.1-Ani_FN653097.1_i000_012885	358	group_onlyeuk_LmuA-EP	236	3.1e-31	120.6	0.7923728813559322	FN653097.1	False	False	CBY19882.1
GCA_000209535.1-Ani_FN653102.1_i000_013034	478	group_onlyeuk_LmuA-EP	236	5.6e-60	214.6	0.9661016949152542	FN653102.1	False	False	CBY11999.1
GCA_000209535.1-Ani_FN653105.1_i000_013077	312	group_onlyeuk_LmuA-EP	236	1.1e-56	203.9	0.9703389830508474	FN653105.1	False	False	CBY12042.1
GCA_000209535.1-Ani_FN653106.1_i000_013126	330	group_onlyeuk_LmuA-EP	236	1.1e-52	190.7	0.826271186440678	FN653106.1	False	False	CBY12091.1
GCA_000209535.1-Ani_FN653109.1_i000_013205	312	group_onlyeuk_LmuA-EP	236	2.8e-53	192.7	0.961864406779661	FN653109.1	False	False	CBY12170.1
GCA_000209535.1-Ani_FN653109.1_i000_013210	468	group_onlyeuk_LmuA-EP	236	5.7e-51	185.2	0.9661016949152542	FN653109.1	False	False	CBY12175.1
GCA_000209535.1-Ani_FN653112.1_i000_013321	1359	group_onlyeuk_LmuA-EP	236	2.2e-49	180.0	0.9576271186440678	FN653112.1	False	False	CBY12286.1
GCA_000209535.1-Ani_FN653138.1_i000_013842	617	group_onlyeuk_LmuA-EP	236	9.1e-39	145.2	0.8983050847457628	FN653138.1	False	False	CBY12733.1
GCA_000209535.1-Ani_FN653149.1_i000_014054	1040	group_onlyeuk_LmuA-EP	236	1.0000000000000001e-29	115.6	0.9576271186440678	FN653149.1	False	False	CBY12945.1
GCA_000209535.1-Ani_FN653158.1_i000_014190	511	group_onlyeuk_LmuA-EP	236	1.9e-42	157.3	0.9830508474576272	FN653158.1	False	False	CBY13081.1
GCA_000209535.1-Ani_FN653159.1_i000_014205	442	group_onlyeuk_LmuA-EP	236	3.3e-50	182.6	0.8559322033898306	FN653159.1	False	False	CBY13096.1
GCA_000209535.1-Ani_FN653180.1_i000_014480	1062	group_onlyeuk_LmuA-EP	236	2.5e-162	549.6	0.961864406779661	FN653180.1	False	False	CBY13356.1
GCA_000209535.1-Ani_FN653197.1_i000_014695	520	group_onlyeuk_LmuA-EP	236	2.8e-44	163.2	0.9533898305084746	FN653197.1	False	False	CBY13555.1
GCA_000209535.1-Ani_FN653200.1_i000_014719	988	group_onlyeuk_LmuA-EP	236	2.6999999999999998e-95	330.3	0.9491525423728814	FN653200.1	False	False	CBY13579.1
GCA_000209535.1-Ani_FN653201.1_i000_014727	517	group_onlyeuk_LmuA-EP	236	1.8e-59	212.9	0.9872881355932204	FN653201.1	False	False	CBY13587.1
GCA_000209535.1-Ani_FN653202.1_i000_014741	458	group_onlyeuk_LmuA-EP	236	6.3e-53	191.6	0.9703389830508474	FN653202.1	False	False	CBY13601.1
GCA_000209535.1-Ani_FN653212.1_i000_014847	336	group_onlyeuk_LmuA-EP	236	3.2999999999999997e-46	169.6	0.9491525423728814	FN653212.1	False	False	CBY13694.1
GCA_000209535.1-Ani_FN653212.1_i000_014863	296	group_onlyeuk_LmuA-EP	236	4.8e-23	93.7	0.3898305084745763	FN653212.1	False	False	CBY13710.1
GCA_000209535.1-Ani_FN653213.1_i000_014870	449	group_onlyeuk_LmuA-EP	236	7.599999999999999e-47	171.6	0.673728813559322	FN653213.1	False	False	CBY13717.1
GCA_000209535.1-Ani_FN653223.1_i000_014968	607	group_onlyeuk_LmuA-EP	236	9.899999999999999e-61	217.1	0.961864406779661	FN653223.1	False	False	CBY13815.1
GCA_000209535.1-Ani_FN653223.1_i000_014975	279	group_onlyeuk_LmuA-EP	236	1.3000000000000002e-57	206.9	0.940677966101695	FN653223.1	False	False	CBY13822.1
GCA_000209535.1-Ani_FN653228.1_i000_015031	223	group_onlyeuk_LmuA-EP	236	7e-32	122.7	0.4957627118644068	FN653228.1	False	False	CBY13865.1
GCA_000209535.1-Ani_FN653230.1_i000_015034	1248	group_onlyeuk_LmuA-EP	236	4.1e-117	401.6	0.9533898305084746	FN653230.1	False	False	CBY13868.1
GCA_000209535.1-Ani_FN653233.1_i000_015080	336	group_onlyeuk_LmuA-EP	236	1.8e-58	209.7	0.9661016949152542	FN653233.1	False	False	CBY13914.1
GCA_000209535.1-Ani_FN653241.1_i000_015155	523	group_onlyeuk_LmuA-EP	236	5e-55	198.4	0.9576271186440678	FN653241.1	False	False	CBY13989.1
GCA_000209535.1-Ani_FN653259.1_i000_015336	647	group_onlyeuk_LmuA-EP	236	6.9e-56	201.2	0.9661016949152542	FN653259.1	False	False	CBY14159.1
GCA_000209535.1-Ani_FN653292.1_i000_015654	1556	group_onlyeuk_LmuA-EP	236	3.2e-52	189.2	0.9661016949152542	FN653292.1	False	False	CBY14466.1
GCA_000209535.1-Ani_FN653313.1_i000_015813	957	group_onlyeuk_LmuA-EP	236	5e-47	172.3	0.9576271186440678	FN653313.1	False	False	CBY14620.1
GCA_000209535.1-Ani_FN653330.1_i000_015896	535	group_onlyeuk_LmuA-EP	236	1.1999999999999999e-43	161.2	0.9703389830508474	FN653330.1	False	False	CBY17757.1
GCA_000209535.1-Ani_FN653334.1_i000_015910	253	group_onlyeuk_LmuA-EP	236	1.8000000000000002e-44	163.9	0.9279661016949152	FN653334.1	False	False	CBY14701.1
GCA_000209535.1-Ani_FN653393.1_i000_016229	1438	group_onlyeuk_LmuA-EP	236	4.8e-19	80.7	0.9279661016949152	FN653393.1	False	False	CBY14982.1
GCA_000209535.1-Ani_FN653397.1_i000_016239	466	group_onlyeuk_LmuA-EP	236	9.7e-29	112.4	0.885593220338983	FN653397.1	False	False	CBY14992.1
GCA_000209535.1-Ani_FN653410.1_i000_016298	1033	group_onlyeuk_LmuA-EP	236	6.5e-196	659.6	0.9830508474576272	FN653410.1	False	False	CBY15051.1
GCA_000209535.1-Ani_FN653467.1_i000_016536	1052	group_onlyeuk_LmuA-EP	236	2.8e-55	199.3	0.961864406779661	FN653467.1	False	False	CBY15289.1
GCA_000209535.1-Ani_FN653542.1_i000_016772	447	group_onlyeuk_LmuA-EP	236	1.1e-54	197.3	0.902542372881356	FN653542.1	False	False	CBY15521.1
GCA_000209535.1-Ani_FN653554.1_i000_016816	770	group_onlyeuk_LmuA-EP	236	4e-118	404.9	0.9788135593220338	FN653554.1	False	False	CBY15554.1
GCA_000209535.1-Ani_FN653555.1_i000_016823	288	group_onlyeuk_LmuA-EP	236	3.7e-58	208.7	0.9576271186440678	FN653555.1	False	False	CBY15561.1
GCA_000209535.1-Ani_FN653653.1_i000_017030	417	group_onlyeuk_LmuA-EP	236	1.4999999999999999e-53	193.6	0.9703389830508474	FN653653.1	False	False	CBY15765.1
GCA_000209535.1-Ani_FN653685.1_i000_017086	225	group_onlyeuk_LmuA-EP	236	5.7000000000000004e-27	106.6	0.8389830508474576	FN653685.1	False	False	CBY15821.1
GCA_000209535.1-Ani_FN653742.1_i000_016024	260	group_onlyeuk_LmuA-EP	236	8.7e-41	151.8	0.75	FN653742.1	False	False	CBY15920.1
GCA_000209535.1-Ani_FN654168.1_i000_000520	340	group_onlyeuk_LmuA-EP	236	3.6e-49	179.3	0.8559322033898306	FN654168.1	False	False	CBY16401.1
GCA_000209555.1-Ani_FN654275.1_i000_004615	433	group_onlyeuk_LmuA-EP	236	3.9e-30	116.9	0.8771186440677966	FN654275.1	False	False	CBY30352.1
GCA_000209555.1-Ani_FN654276.1_i000_004679	1664	group_onlyeuk_LmuA-EP	236	7.6999999999999995e-56	201.1	0.9533898305084746	FN654276.1	False	False	CBY30416.1
GCA_000209555.1-Ani_FN654277.1_i000_004756	480	group_onlyeuk_LmuA-EP	236	1.3e-52	190.6	0.9449152542372882	FN654277.1	False	False	CBY30493.1
GCA_000209555.1-Ani_FN654280.1_i000_004931	450	group_onlyeuk_LmuA-EP	236	5.1e-29	113.3	0.5211864406779662	FN654280.1	False	False	CBY30668.1
GCA_000209555.1-Ani_FN654286.1_i000_005170	313	group_onlyeuk_LmuA-EP	236	7.400000000000001e-65	230.6	0.9576271186440678	FN654286.1	False	False	CBY30859.1
GCA_000209555.1-Ani_FN654286.1_i000_005176	507	group_onlyeuk_LmuA-EP	236	4.0000000000000006e-45	166.0	0.961864406779661	FN654286.1	False	False	CBY30865.1
GCA_000209555.1-Ani_FN654287.1_i000_005188	591	group_onlyeuk_LmuA-EP	236	1.7000000000000002e-118	406.2	0.961864406779661	FN654287.1	False	False	CBY30877.1
GCA_000209555.1-Ani_FN654287.1_i000_005196	476	group_onlyeuk_LmuA-EP	236	3.7e-60	215.2	0.9661016949152542	FN654287.1	False	False	CBY30885.1
GCA_000209555.1-Ani_FN654287.1_i000_005215	284	group_onlyeuk_LmuA-EP	236	3.6e-50	182.5	0.9661016949152542	FN654287.1	False	False	CBY30904.1
GCA_000209555.1-Ani_FN654288.1_i000_005251	1359	group_onlyeuk_LmuA-EP	236	3.5e-49	179.3	0.9576271186440678	FN654288.1	False	False	CBY30940.1
GCA_000209555.1-Ani_FN654290.1_i000_005340	297	group_onlyeuk_LmuA-EP	236	2.3e-37	140.6	0.9533898305084746	FN654290.1	False	False	CBY31029.1
GCA_000209555.1-Ani_FN654290.1_i000_005341	227	group_onlyeuk_LmuA-EP	236	3.8000000000000004e-36	136.6	0.826271186440678	FN654290.1	False	False	CBY31030.1
GCA_000209555.1-Ani_FN654291.1_i000_005371	465	group_onlyeuk_LmuA-EP	236	9e-31	119.0	0.6271186440677966	FN654291.1	False	False	CBY31060.1
GCA_000209555.1-Ani_FN654291.1_i000_005373	468	group_onlyeuk_LmuA-EP	236	1e-36	138.5	0.6483050847457628	FN654291.1	False	False	CBY31062.1
GCA_000209555.1-Ani_FN654300.1_i000_005667	261	group_onlyeuk_LmuA-EP	236	1.1999999999999999e-41	154.6	0.8940677966101694	FN654300.1	False	False	CBY31356.1
GCA_000209555.1-Ani_FN654300.1_i000_005677	2117	group_23_onlyeuk_LmuBHP	1296	4.6e-15	66.0	0.7145061728395061	FN654300.1	False	False	CBY31366.1
GCA_000209555.1-Ani_FN654301.1_i000_005692	483	group_onlyeuk_LmuA-EP	236	2.3e-54	196.2	0.9661016949152542	FN654301.1	False	False	CBY31381.1
GCA_000209555.1-Ani_FN654304.1_i000_005777	893	group_onlyeuk_LmuA-EP	236	1.8e-63	226.1	0.9703389830508474	FN654304.1	False	False	CBY31466.1
GCA_000209555.1-Ani_FN654309.1_i000_005900	569	group_onlyeuk_LmuA-EP	236	1.1e-49	180.9	0.9915254237288136	FN654309.1	False	False	CBY31589.1
GCA_000209555.1-Ani_FN654316.1_i000_006079	1228	group_onlyeuk_LmuA-EP	236	2.1e-148	504.1	0.9533898305084746	FN654316.1	False	False	CBY31768.1
GCA_000209555.1-Ani_FN654321.1_i000_006209	517	group_onlyeuk_LmuA-EP	236	6.8e-60	214.4	0.9533898305084746	FN654321.1	False	False	CBY31898.1
GCA_000209555.1-Ani_FN654325.1_i000_006287	448	group_onlyeuk_LmuA-EP	236	1.9999999999999999e-63	225.9	0.9533898305084746	FN654325.1	False	False	CBY31976.1
GCA_000209555.1-Ani_FN654336.1_i000_006536	434	group_onlyeuk_LmuA-EP	236	4.8e-56	201.7	0.9576271186440678	FN654336.1	False	False	CBY32162.1
GCA_000209555.1-Ani_FN654336.1_i000_006541	854	group_onlyeuk_LmuA-EP	236	4.3e-59	211.7	0.9533898305084746	FN654336.1	False	False	CBY32167.1
GCA_000209555.1-Ani_FN654340.1_i000_006636	1267	group_onlyeuk_LmuA-EP	236	4.2e-137	467.1	0.9533898305084746	FN654340.1	False	False	CBY32262.1
GCA_000209555.1-Ani_FN654341.1_i000_006653	536	group_onlyeuk_LmuA-EP	236	2.6000000000000002e-110	379.4	0.961864406779661	FN654341.1	False	False	CBY32279.1
GCA_000209555.1-Ani_FN654348.1_i000_008416	395	group_onlyeuk_LmuA-EP	236	4.9000000000000004e-57	205.0	0.9661016949152542	FN654348.1	False	False	CBY32375.1
GCA_000209555.1-Ani_FN654360.1_i000_008632	325	group_onlyeuk_LmuA-EP	236	1.5e-64	229.6	0.9661016949152542	FN654360.1	False	False	CBY32591.1
GCA_000209555.1-Ani_FN654362.1_i000_008649	1138	group_onlyeuk_LmuA-EP	236	4.8999999999999996e-139	473.4	0.9661016949152542	FN654362.1	False	False	CBY32608.1
GCA_000209555.1-Ani_FN654362.1_i000_008664	383	group_onlyeuk_LmuA-EP	236	2.5e-34	130.7	0.7627118644067796	FN654362.1	False	False	CBY32623.1
GCA_000209555.1-Ani_FN654369.1_i000_008789	494	group_onlyeuk_LmuA-EP	236	2.1e-31	121.1	0.940677966101695	FN654369.1	False	False	CBY32748.1
GCA_000209555.1-Ani_FN654372.1_i000_008838	438	group_onlyeuk_LmuA-EP	236	1.0999999999999998e-24	99.1	0.3855932203389831	FN654372.1	False	False	CBY32797.1
GCA_000209555.1-Ani_FN654378.1_i000_008940	658	group_1_onlyeuk_LmuBHP	1015	8.5e-34	128.4	0.40295566502463054	FN654378.1	False	False	CBY32899.1
GCA_000209555.1-Ani_FN654385.1_i000_009019	416	group_onlyeuk_LmuA-EP	236	3.3000000000000003e-34	130.3	0.9533898305084746	FN654385.1	False	False	CBY32978.1
GCA_000209555.1-Ani_FN654399.1_i000_009216	2212	group_23_onlyeuk_LmuBHP	1296	3.7e-15	66.3	0.6666666666666666	FN654399.1	False	False	CBY33155.1
GCA_000209555.1-Ani_FN654405.1_i000_009289	964	group_onlyeuk_LmuA-EP	236	3.2e-51	186.0	0.9915254237288136	FN654405.1	False	False	CBY33251.1
GCA_000209555.1-Ani_FN654407.1_i000_009334	459	group_onlyeuk_LmuA-EP	236	2.7e-29	114.2	0.847457627118644	FN654407.1	False	False	CBY33296.1
GCA_000209555.1-Ani_FN654409.1_i000_009358	530	group_onlyeuk_LmuA-EP	236	1.4e-54	196.9	0.961864406779661	FN654409.1	False	False	CBY33320.1
GCA_000209555.1-Ani_FN654410.1_i000_009382	450	group_onlyeuk_LmuA-EP	236	1e-57	207.2	0.9661016949152542	FN654410.1	False	False	CBY33344.1
GCA_000209555.1-Ani_FN654416.1_i000_009474	247	group_onlyeuk_LmuA-EP	236	3.3999999999999995e-53	192.4	0.9491525423728814	FN654416.1	False	False	CBY33436.1
GCA_000209555.1-Ani_FN654422.1_i000_009527	227	group_onlyeuk_LmuA-EP	236	6.2e-22	90.1	0.8686440677966102	FN654422.1	False	False	CBY33483.1
GCA_000209555.1-Ani_FN654424.1_i000_009558	383	group_onlyeuk_LmuA-EP	236	3.9e-54	195.5	0.9533898305084746	FN654424.1	False	False	CBY33514.1
GCA_000209555.1-Ani_FN654434.1_i000_009695	253	group_onlyeuk_LmuA-EP	236	1.9e-44	163.8	0.9279661016949152	FN654434.1	False	False	CBY33651.1
GCA_000209555.1-Ani_FN654447.1_i000_009833	212	group_onlyeuk_LmuA-EP	236	8.499999999999999e-31	119.1	0.5889830508474576	FN654447.1	False	False	CBY33778.1
GCA_000209555.1-Ani_FN654447.1_i000_009836	615	group_onlyeuk_LmuA-EP	236	4.699999999999999e-55	198.5	0.961864406779661	FN654447.1	False	False	CBY33781.1
GCA_000209555.1-Ani_FN654448.1_i000_009845	493	group_onlyeuk_LmuA-EP	236	8.5e-52	187.9	0.9576271186440678	FN654448.1	False	False	CBY33790.1
GCA_000209555.1-Ani_FN654455.1_i000_009937	239	group_onlyeuk_LmuA-EP	236	2.1e-35	134.2	0.6186440677966102	FN654455.1	False	False	CBY43783.1
GCA_000209555.1-Ani_FN654475.1_i000_010160	728	group_onlyeuk_LmuA-EP	236	7.4e-38	142.2	0.961864406779661	FN654475.1	False	False	CBY34092.1
GCA_000209555.1-Ani_FN654494.1_i000_010374	468	group_onlyeuk_LmuA-EP	236	5.7e-51	185.2	0.9661016949152542	FN654494.1	False	False	CBY34293.1
GCA_000209555.1-Ani_FN654495.1_i000_010381	451	group_onlyeuk_LmuA-EP	236	1.1e-44	164.6	0.9533898305084746	FN654495.1	False	False	CBY34300.1
GCA_000209555.1-Ani_FN654496.1_i000_010394	1689	group_onlyeuk_LmuA-EP	236	6.7e-47	171.8	0.7838983050847458	FN654496.1	False	False	CBY34313.1
GCA_000209555.1-Ani_FN654504.1_i000_010469	108	group_onlyeuk_LmuA-EP	236	5.7e-19	80.4	0.3601694915254237	FN654504.1	False	False	CBY34388.1
GCA_000209555.1-Ani_FN654539.1_i000_010821	1059	group_onlyeuk_LmuA-EP	236	2.6000000000000002e-30	117.5	0.9533898305084746	FN654539.1	False	False	CBY34740.1
GCA_000209555.1-Ani_FN654558.1_i000_012357	412	group_onlyeuk_LmuA-EP	236	7.600000000000001e-57	204.4	0.9279661016949152	FN654558.1	False	False	CBY34909.1
GCA_000209555.1-Ani_FN654571.1_i000_012431	475	group_onlyeuk_LmuA-EP	236	4e-53	192.2	0.9576271186440678	FN654571.1	False	False	CBY34983.1
GCA_000209555.1-Ani_FN654603.1_i000_012696	211	group_onlyeuk_LmuA-EP	236	7.2e-27	106.3	0.5932203389830508	FN654603.1	False	False	CBY35235.1
GCA_000209555.1-Ani_FN654606.1_i000_012721	1958	group_onlyeuk_LmuA-EP	236	1.6e-256	858.0	0.9576271186440678	FN654606.1	False	True	CBY35260.1
GCA_000209555.1-Ani_FN654608.1_i000_012731	338	group_onlyeuk_LmuA-EP	236	4.7000000000000005e-60	214.9	0.961864406779661	FN654608.1	False	False	CBY35270.1
GCA_000209555.1-Ani_FN654611.1_i000_012746	974	group_onlyeuk_LmuA-EP	236	1.8e-47	173.7	0.9576271186440678	FN654611.1	False	False	CBY35285.1
GCA_000209555.1-Ani_FN654628.1_i000_012899	271	group_onlyeuk_LmuA-EP	236	8.6e-51	184.6	0.8686440677966102	FN654628.1	False	False	CBY35438.1
GCA_000209555.1-Ani_FN654637.1_i000_012966	477	group_onlyeuk_LmuA-EP	236	1.5e-56	203.4	0.9533898305084746	FN654637.1	False	False	CBY35505.1
GCA_000209555.1-Ani_FN654677.1_i000_013251	322	group_onlyeuk_LmuA-EP	236	1.9000000000000002e-57	206.4	0.961864406779661	FN654677.1	False	False	CBY35790.1
GCA_000209555.1-Ani_FN654680.1_i000_013269	791	group_onlyeuk_LmuA-EP	236	4.7e-103	355.6	0.9957627118644068	FN654680.1	False	False	CBY35808.1
GCA_000209555.1-Ani_FN654710.1_i000_013480	999	group_onlyeuk_LmuA-EP	236	6e-27	106.5	0.8008474576271186	FN654710.1	False	False	CBY36019.1
GCA_000209555.1-Ani_FN654721.1_i000_006712	554	group_onlyeuk_LmuA-EP	236	1.1e-55	200.6	0.9576271186440678	FN654721.1	False	False	CBY36089.1
GCA_000209555.1-Ani_FN654723.1_i000_006723	563	group_onlyeuk_LmuA-EP	236	1.2e-25	102.3	0.673728813559322	FN654723.1	False	False	CBY36100.1
GCA_000209555.1-Ani_FN654774.1_i000_000269	909	group_onlyeuk_LmuA-EP	236	4.6e-52	188.7	0.9703389830508474	FN654774.1	False	False	CBY36422.1
GCA_000209555.1-Ani_FN654815.1_i000_000493	409	group_onlyeuk_LmuA-EP	236	2e-38	144.1	0.6567796610169492	FN654815.1	False	False	CBY36644.1
GCA_000209555.1-Ani_FN654817.1_i000_000507	874	group_onlyeuk_LmuA-EP	236	4.7e-44	162.5	0.961864406779661	FN654817.1	False	False	CBY36658.1
GCA_000209555.1-Ani_FN654829.1_i000_000561	253	group_onlyeuk_LmuA-EP	236	1.9e-44	163.8	0.9279661016949152	FN654829.1	False	False	CBY36712.1
GCA_000209555.1-Ani_FN654840.1_i000_000638	562	group_onlyeuk_LmuA-EP	236	9.4e-51	184.4	0.9915254237288136	FN654840.1	False	False	CBY36789.1
GCA_000209555.1-Ani_FN654870.1_i000_000783	861	group_onlyeuk_LmuA-EP	236	2.6e-105	363.0	0.961864406779661	FN654870.1	False	False	CBY43828.1
GCA_000209555.1-Ani_FN654900.1_i000_000969	599	group_onlyeuk_LmuA-EP	236	1.9000000000000002e-80	281.6	0.9576271186440678	FN654900.1	False	False	CBY37109.1
GCA_000209555.1-Ani_FN654910.1_i000_001009	285	group_onlyeuk_LmuA-EP	236	1.3e-35	134.9	0.961864406779661	FN654910.1	False	False	CBY37149.1
GCA_000209555.1-Ani_FN654913.1_i000_001030	288	group_onlyeuk_LmuA-EP	236	3.7e-58	208.7	0.9576271186440678	FN654913.1	False	False	CBY37170.1
GCA_000209555.1-Ani_FN654930.1_i000_001113	629	group_onlyeuk_LmuA-EP	236	9.7e-53	190.9	0.9661016949152542	FN654930.1	False	False	CBY37253.1
GCA_000209555.1-Ani_FN654957.1_i000_002390	1945	group_23_onlyeuk_LmuBHP	1296	1.3e-14	64.6	0.7160493827160493	FN654957.1	False	False	CBY37364.1
GCA_000209555.1-Ani_FN654961.1_i000_002406	686	group_onlyeuk_LmuA-EP	236	1.3e-18	79.3	0.847457627118644	FN654961.1	False	False	CBY37380.1
GCA_000209555.1-Ani_FN654962.1_i000_002415	431	group_onlyeuk_LmuA-EP	236	3.9999999999999997e-56	202.0	0.9957627118644068	FN654962.1	False	False	CBY37389.1
GCA_000209555.1-Ani_FN654978.1_i000_002470	293	group_onlyeuk_LmuA-EP	236	3e-25	100.9	0.4576271186440678	FN654978.1	False	False	CBY37444.1
GCA_000209555.1-Ani_FN654999.1_i000_002552	463	group_onlyeuk_LmuA-EP	236	6.900000000000001e-66	234.0	0.961864406779661	FN654999.1	False	False	CBY37526.1
GCA_000209555.1-Ani_FN655000.1_i000_002558	285	group_onlyeuk_LmuA-EP	236	1.3e-35	134.9	0.961864406779661	FN655000.1	False	False	CBY37532.1
GCA_000209555.1-Ani_FN655038.1_i000_002724	223	group_onlyeuk_LmuA-EP	236	9.9e-52	187.6	0.8008474576271186	FN655038.1	False	False	CBY37697.1
GCA_000209555.1-Ani_FN655061.1_i000_002821	611	group_onlyeuk_LmuA-EP	236	4.3e-43	159.4	0.961864406779661	FN655061.1	False	False	CBY37797.1
GCA_000209555.1-Ani_FN655132.1_i000_003131	145	group_onlyeuk_LmuA-EP	236	4.8e-22	90.5	0.5211864406779662	FN655132.1	False	False	CBY38104.1
GCA_000209555.1-Ani_FN655197.1_i000_003397	572	group_onlyeuk_LmuA-EP	236	5.2e-41	152.6	0.9703389830508474	FN655197.1	False	False	CBY38366.1
GCA_000209555.1-Ani_FN655197.1_i000_003398	502	group_onlyeuk_LmuA-EP	236	2.8e-40	150.1	0.9533898305084746	FN655197.1	False	False	CBY38367.1
GCA_000209555.1-Ani_FN655238.1_i000_003517	633	group_onlyeuk_LmuA-EP	236	8.2e-51	184.6	0.9533898305084746	FN655238.1	False	False	CBY38486.1
GCA_000209555.1-Ani_FN655294.1_i000_003712	448	group_onlyeuk_LmuA-EP	236	3.3e-64	228.5	0.9533898305084746	FN655294.1	False	False	CBY38681.1
GCA_000209555.1-Ani_FN655310.1_i000_003766	665	group_onlyeuk_LmuA-EP	236	5.3e-40	149.3	0.809322033898305	FN655310.1	False	False	CBY38735.1
GCA_000209555.1-Ani_FN655354.1_i000_006885	253	group_onlyeuk_LmuA-EP	236	2.2e-48	176.7	0.9533898305084746	FN655354.1	False	False	CBY38888.1
GCA_000209555.1-Ani_FN655382.1_i000_006967	808	group_onlyeuk_LmuA-EP	236	1.1999999999999999e-82	288.9	0.9533898305084746	FN655382.1	False	False	CBY38970.1
GCA_000209555.1-Ani_FN655390.1_i000_006984	702	group_onlyeuk_LmuA-EP	236	2.1e-65	232.4	0.9576271186440678	FN655390.1	False	False	CBY38987.1
GCA_000209555.1-Ani_FN655437.1_i000_007133	379	group_onlyeuk_LmuA-EP	236	4.2e-42	156.1	0.902542372881356	FN655437.1	False	False	CBY39136.1
GCA_000209555.1-Ani_FN655453.1_i000_007173	429	group_onlyeuk_LmuA-EP	236	1.5e-58	210.0	0.9703389830508474	FN655453.1	False	False	CBY39176.1
GCA_000209555.1-Ani_FN655534.1_i000_010843	500	group_onlyeuk_LmuA-EP	236	3.7999999999999996e-39	146.5	0.6652542372881356	FN655534.1	False	False	CBY39445.1
GCA_000209555.1-Ani_FN655536.1_i000_010849	310	group_onlyeuk_LmuA-EP	236	1.1e-56	203.9	0.9703389830508474	FN655536.1	False	False	CBY39451.1
GCA_000209555.1-Ani_FN655550.1_i000_010876	622	group_onlyeuk_LmuA-EP	236	2.1e-50	183.3	0.9872881355932204	FN655550.1	False	False	CBY39478.1
GCA_000209555.1-Ani_FN655576.1_i000_010970	494	group_onlyeuk_LmuA-EP	236	5.8e-52	188.4	0.8601694915254238	FN655576.1	False	False	CBY39572.1
GCA_000209555.1-Ani_FN655667.1_i000_011217	207	group_onlyeuk_LmuA-EP	236	7.3e-35	132.4	0.5720338983050848	FN655667.1	False	False	CBY39819.1
GCA_000209555.1-Ani_FN655684.1_i000_011265	364	group_onlyeuk_LmuA-EP	236	5.8e-44	162.2	0.9703389830508474	FN655684.1	False	False	CBY39867.1
GCA_000209555.1-Ani_FN655729.1_i000_011393	702	group_onlyeuk_LmuA-EP	236	2.2e-65	232.4	0.9576271186440678	FN655729.1	False	False	CBY39993.1
GCA_000209555.1-Ani_FN655802.1_i000_011969	400	group_onlyeuk_LmuA-EP	236	4.8e-42	155.9	0.902542372881356	FN655802.1	False	False	CBY40157.1
GCA_000209555.1-Ani_FN655815.1_i000_012004	364	group_onlyeuk_LmuA-EP	236	1.1000000000000002e-28	112.2	0.5127118644067796	FN655815.1	False	False	CBY40192.1
GCA_000209555.1-Ani_FN655826.1_i000_012030	787	group_onlyeuk_LmuA-EP	236	1.4e-92	321.3	0.9576271186440678	FN655826.1	False	False	CBY40218.1
GCA_000209555.1-Ani_FN655883.1_i000_012154	411	group_onlyeuk_LmuA-EP	236	1.6e-45	167.3	0.961864406779661	FN655883.1	False	False	CBY40342.1
GCA_000209555.1-Ani_FN655918.1_i000_007923	282	group_onlyeuk_LmuA-EP	236	7e-47	171.8	0.9576271186440678	FN655918.1	False	False	CBY40415.1
GCA_000209555.1-Ani_FN655973.1_i000_001230	1509	group_onlyeuk_LmuA-EP	236	1.3e-158	537.4	0.961864406779661	FN655973.1	False	False	CBY40535.1
GCA_000209555.1-Ani_FN655991.1_i000_001263	534	group_onlyeuk_LmuA-EP	236	1.4999999999999998e-47	173.9	0.9661016949152542	FN655991.1	False	False	CBY40568.1
GCA_000209555.1-Ani_FN656071.1_i000_001405	949	group_23_onlyeuk_LmuBHP	1296	1.4e-13	61.1	0.5825617283950617	FN656071.1	False	False	CBY40714.1
GCA_000209555.1-Ani_FN656150.1_i000_001752	64	group_onlyeuk_LmuA-EP	236	1.9e-19	81.9	0.2584745762711864	FN656150.1	False	False	CBY40863.1
GCA_000209555.1-Ani_FN656161.1_i000_001780	145	group_onlyeuk_LmuA-EP	236	4.8e-22	90.5	0.5211864406779662	FN656161.1	False	False	CBY40891.1
GCA_000209555.1-Ani_FN656205.1_i000_001868	677	group_onlyeuk_LmuA-EP	236	2.3e-118	405.7	0.961864406779661	FN656205.1	False	False	CBY40979.1
GCA_000209555.1-Ani_FN656352.1_i000_003891	401	group_onlyeuk_LmuA-EP	236	3.2e-43	159.8	0.9449152542372882	FN656352.1	False	False	CBY41267.1
GCA_000209555.1-Ani_FN656385.1_i000_003953	337	group_onlyeuk_LmuA-EP	236	7.699999999999999e-49	178.2	0.9576271186440678	FN656385.1	False	False	CBY41329.1
GCA_000209555.1-Ani_FN656385.1_i000_003954	514	group_onlyeuk_LmuA-EP	236	2.1e-49	180.0	0.9915254237288136	FN656385.1	False	False	CBY41330.1
GCA_000209555.1-Ani_FN656665.1_i000_007659	501	group_onlyeuk_LmuA-EP	236	1.1e-33	128.6	0.961864406779661	FN656665.1	False	False	CBY41822.1
GCA_000209555.1-Ani_FN656677.1_i000_007678	592	group_onlyeuk_LmuA-EP	236	6.9e-60	214.3	0.9872881355932204	FN656677.1	False	False	CBY41841.1
GCA_000209555.1-Ani_FN656682.1_i000_007682	601	group_onlyeuk_LmuA-EP	236	6.3e-58	207.9	0.9576271186440678	FN656682.1	False	False	CBY41845.1
GCA_000209555.1-Ani_FN656822.1_i000_008089	292	group_onlyeuk_LmuA-EP	236	7e-51	184.9	0.9110169491525424	FN656822.1	False	False	CBY42044.1
GCA_000209555.1-Ani_FN657440.1_i000_001625	512	group_onlyeuk_LmuA-EP	236	2.3e-39	147.1	0.7161016949152542	FN657440.1	False	False	CBY42723.1
GCA_000209555.1-Ani_FN657884.1_i000_004377	463	group_onlyeuk_LmuA-EP	236	3.3000000000000003e-59	212.1	0.9533898305084746	FN657884.1	False	False	CBY43139.1
GCA_000209555.1-Ani_FN657921.1_i000_004436	332	group_onlyeuk_LmuA-EP	236	1.3999999999999999e-61	219.9	0.902542372881356	FN657921.1	False	False	CBY43174.1
GCA_000209555.1-Ani_FN657982.1_i000_004495	402	group_onlyeuk_LmuA-EP	236	2.0000000000000003e-34	131.0	0.9661016949152542	FN657982.1	False	False	CBY43233.1
GCA_000209555.1-Ani_FN658416.1_i000_008295	295	group_onlyeuk_LmuA-EP	236	1.8e-29	114.8	0.8898305084745762	FN658416.1	False	False	CBY43583.1
GCA_000210295.1-Pro_FN554968.1_i000_002391	1199	group_1_onlyeuk_LmuBHP	1015	1e-46	171.2	0.8344827586206897	FN554968.1	False	False	CBH11351.1
GCA_000210295.1-Pro_FN554970.1_i000_003533	826	group_23_onlyeuk_LmuBHP	1296	5.4e-20	82.3	0.3148148148148148	FN554970.1	False	False	CBH12500.1
GCA_000210295.1-Pro_FN554970.1_i000_003534	3831	group_23_onlyeuk_LmuBHP	1296	5.2e-80	281.2	0.3402777777777778	FN554970.1	False	False	CBH12501.1
GCA_000210295.1-Pro_FN554971.1_i000_004565	1426	group_23_onlyeuk_LmuBHP	1296	2.7e-23	93.3	0.6111111111111112	FN554971.1	False	False	CBH13535.1
GCA_000210295.1-Pro_FN554971.1_i000_004566	1132	group_23_onlyeuk_LmuBHP	1296	4.5e-17	72.7	0.5802469135802469	FN554971.1	False	False	CBH13536.1
GCA_000210295.1-Pro_FN554972.1_i000_004985	1605	group_23_onlyeuk_LmuBHP	1296	4.1e-18	76.1	0.5378086419753086	FN554972.1	False	False	CBH13958.1
GCA_000210295.1-Pro_FN554972.1_i000_005657	1275	group_1_onlyeuk_LmuBHP	1015	8.3e-30	115.2	0.6591133004926109	FN554972.1	False	False	CBH14638.1
GCA_000210295.1-Pro_FN554973.1_i000_006014	1366	group_1_onlyeuk_LmuBHP	1015	1.9e-33	127.3	0.7901477832512315	FN554973.1	False	False	CBH14995.1
GCA_000210295.1-Pro_FN554973.1_i000_007180	1175	group_1_onlyeuk_LmuBHP	1015	3.2e-46	169.6	0.5694581280788177	FN554973.1	False	False	CBH16163.1
GCA_000210295.1-Pro_FN554974.1_i000_008836	1349	group_23_onlyeuk_LmuBHP	1296	1.2999999999999999e-257	869.6	0.996141975308642	FN554974.1	False	False	CBH17819.1
GCA_000210295.1-Pro_FN554974.1_i000_009333	1209	group_23_onlyeuk_LmuBHP	1296	5.699999999999999e-24	95.5	0.24382716049382716	FN554974.1	False	False	CBH18316.1
GCA_000211455.3-Ani_ADMH02000024.1_i000_010342	911	group_onlyeuk_LmuA-EP	236	1.6e-79	278.6	0.9322033898305084	ADMH02000024.1	False	False	ETN68056.1
GCA_000211455.3-Ani_ADMH02000046.1_i000_010283	257	group_onlyeuk_LmuA-EP	236	2.2999999999999997e-53	193.0	0.9533898305084746	ADMH02000046.1	False	False	ETN67997.1
GCA_000211455.3-Ani_ADMH02000061.1_i000_010233	7372	group_23_onlyeuk_LmuBHP	1296	6.3e-40	148.4	0.6898148148148148	ADMH02000061.1	False	False	ETN67947.1
GCA_000211455.3-Ani_ADMH02000120.1_i000_010012	255	group_onlyeuk_LmuA-EP	236	1.2999999999999999e-46	170.9	0.9533898305084746	ADMH02000120.1	False	False	ETN67726.1
GCA_000211455.3-Ani_ADMH02000120.1_i000_010013	265	group_onlyeuk_LmuA-EP	236	3.3e-45	166.3	0.9576271186440678	ADMH02000120.1	False	False	ETN67727.1
GCA_000211455.3-Ani_ADMH02000120.1_i000_010014	259	group_onlyeuk_LmuA-EP	236	1.6e-57	206.6	0.9533898305084746	ADMH02000120.1	False	False	ETN67728.1
GCA_000211455.3-Ani_ADMH02000120.1_i000_010015	247	group_onlyeuk_LmuA-EP	236	2e-41	153.9	0.9576271186440678	ADMH02000120.1	False	False	ETN67729.1
GCA_000211455.3-Ani_ADMH02000120.1_i000_010017	774	group_onlyeuk_LmuA-EP	236	9.999999999999999e-33	125.4	0.7245762711864406	ADMH02000120.1	False	False	ETN67731.1
GCA_000211455.3-Ani_ADMH02000120.1_i000_010018	364	group_onlyeuk_LmuA-EP	236	2.3e-56	202.8	0.9915254237288136	ADMH02000120.1	False	False	ETN67732.1
GCA_000211455.3-Ani_ADMH02000120.1_i000_010019	396	group_onlyeuk_LmuA-EP	236	2.7e-48	176.4	0.9957627118644068	ADMH02000120.1	False	False	ETN67733.1
GCA_000211455.3-Ani_ADMH02000120.1_i000_010020	357	group_onlyeuk_LmuA-EP	236	1.6000000000000001e-38	144.4	0.8305084745762712	ADMH02000120.1	False	False	ETN67734.1
GCA_000211455.3-Ani_ADMH02000122.1_i000_009957	408	group_onlyeuk_LmuA-EP	236	8.4e-40	148.6	0.9576271186440678	ADMH02000122.1	False	False	ETN67671.1
GCA_000211455.3-Ani_ADMH02000122.1_i000_009958	372	group_onlyeuk_LmuA-EP	236	2.1e-50	183.3	0.9576271186440678	ADMH02000122.1	False	False	ETN67672.1
GCA_000211455.3-Ani_ADMH02000122.1_i000_009959	404	group_onlyeuk_LmuA-EP	236	6.3e-49	178.5	0.9915254237288136	ADMH02000122.1	False	False	ETN67673.1
GCA_000211455.3-Ani_ADMH02000122.1_i000_009960	407	group_onlyeuk_LmuA-EP	236	6.2e-40	149.0	0.961864406779661	ADMH02000122.1	False	False	ETN67674.1
GCA_000211455.3-Ani_ADMH02000178.1_i000_009769	441	group_onlyeuk_LmuA-EP	236	3.8000000000000004e-74	261.0	0.9915254237288136	ADMH02000178.1	False	False	ETN67483.1
GCA_000211455.3-Ani_ADMH02000197.1_i000_009688	2363	group_23_onlyeuk_LmuBHP	1296	2.6e-17	73.5	0.6898148148148148	ADMH02000197.1	False	False	ETN67402.1
GCA_000211455.3-Ani_ADMH02000218.1_i000_009622	303	group_onlyeuk_LmuA-EP	236	4.5e-46	169.1	0.961864406779661	ADMH02000218.1	False	False	ETN67336.1
GCA_000211455.3-Ani_ADMH02000218.1_i000_009623	302	group_onlyeuk_LmuA-EP	236	1.7e-50	183.6	0.961864406779661	ADMH02000218.1	False	False	ETN67337.1
GCA_000211455.3-Ani_ADMH02000218.1_i000_009624	329	group_onlyeuk_LmuA-EP	236	4.6e-48	175.6	0.9576271186440678	ADMH02000218.1	False	False	ETN67338.1
GCA_000211455.3-Ani_ADMH02000218.1_i000_009625	315	group_onlyeuk_LmuA-EP	236	5.699999999999999e-41	152.4	0.9576271186440678	ADMH02000218.1	False	False	ETN67339.1
GCA_000211455.3-Ani_ADMH02000223.1_i000_009606	1380	group_1_onlyeuk_LmuBHP	1015	1.7e-34	130.7	0.7113300492610838	ADMH02000223.1	False	False	ETN67320.1
GCA_000211455.3-Ani_ADMH02000310.1_i000_009310	252	group_onlyeuk_LmuA-EP	236	1.1000000000000002e-59	213.6	0.961864406779661	ADMH02000310.1	False	False	ETN67024.1
GCA_000211455.3-Ani_ADMH02000322.1_i000_009265	268	group_onlyeuk_LmuA-EP	236	3.3e-36	136.8	0.940677966101695	ADMH02000322.1	False	False	ETN66979.1
GCA_000211455.3-Ani_ADMH02000323.1_i000_009262	191	group_onlyeuk_LmuA-EP	236	7.5e-18	76.7	0.2245762711864407	ADMH02000323.1	False	False	ETN66976.1
GCA_000211455.3-Ani_ADMH02000405.1_i000_008964	604	group_onlyeuk_LmuA-EP	236	2.7e-43	160.0	0.9533898305084746	ADMH02000405.1	False	False	ETN66678.1
GCA_000211455.3-Ani_ADMH02000405.1_i000_008965	609	group_onlyeuk_LmuA-EP	236	1.9e-50	183.5	0.9661016949152542	ADMH02000405.1	False	False	ETN66679.1
GCA_000211455.3-Ani_ADMH02000416.1_i000_008885	250	group_onlyeuk_LmuA-EP	236	5.7e-62	221.2	0.9533898305084746	ADMH02000416.1	False	False	ETN66599.1
GCA_000211455.3-Ani_ADMH02000438.1_i000_008772	252	group_onlyeuk_LmuA-EP	236	2.3e-48	176.6	0.9533898305084746	ADMH02000438.1	False	False	ETN66486.1
GCA_000211455.3-Ani_ADMH02000493.1_i000_008491	321	group_onlyeuk_LmuA-EP	236	2.1e-42	157.1	0.961864406779661	ADMH02000493.1	False	False	ETN66205.1
GCA_000211455.3-Ani_ADMH02000494.1_i000_008489	279	group_onlyeuk_LmuA-EP	236	9.000000000000001e-23	92.9	0.652542372881356	ADMH02000494.1	False	False	ETN66203.1
GCA_000211455.3-Ani_ADMH02000498.1_i000_008479	310	group_onlyeuk_LmuA-EP	236	8.4e-40	148.6	0.9915254237288136	ADMH02000498.1	False	False	ETN66193.1
GCA_000211455.3-Ani_ADMH02000515.1_i000_008427	290	group_onlyeuk_LmuA-EP	236	2.8000000000000002e-28	110.9	0.9152542372881356	ADMH02000515.1	False	False	ETN66141.1
GCA_000211455.3-Ani_ADMH02000515.1_i000_008429	477	group_onlyeuk_LmuA-EP	236	4.7e-50	182.2	0.9322033898305084	ADMH02000515.1	False	False	ETN66143.1
GCA_000211455.3-Ani_ADMH02000528.1_i000_008383	1562	group_onlyeuk_LmuA-EP	236	1.7e-62	222.9	0.9491525423728814	ADMH02000528.1	False	False	ETN66097.1
GCA_000211455.3-Ani_ADMH02000540.1_i000_008315	356	group_onlyeuk_LmuA-EP	236	4.5e-51	185.5	0.940677966101695	ADMH02000540.1	False	False	ETN66029.1
GCA_000211455.3-Ani_ADMH02000556.1_i000_008178	673	group_onlyeuk_LmuA-EP	236	3.2e-47	172.9	0.9533898305084746	ADMH02000556.1	False	False	ETN65892.1
GCA_000211455.3-Ani_ADMH02000578.1_i000_008068	1570	group_onlyeuk_LmuA-EP	236	9.2e-70	246.7	0.9661016949152542	ADMH02000578.1	False	False	ETN65782.1
GCA_000211455.3-Ani_ADMH02000581.1_i000_008055	267	group_onlyeuk_LmuA-EP	236	1.7e-46	170.5	0.961864406779661	ADMH02000581.1	False	False	ETN65769.1
GCA_000211455.3-Ani_ADMH02000581.1_i000_008056	295	group_onlyeuk_LmuA-EP	236	3.6e-49	179.3	0.9661016949152542	ADMH02000581.1	False	False	ETN65770.1
GCA_000211455.3-Ani_ADMH02000581.1_i000_008057	271	group_onlyeuk_LmuA-EP	236	2.6e-54	196.1	0.9576271186440678	ADMH02000581.1	False	False	ETN65771.1
GCA_000211455.3-Ani_ADMH02000584.1_i000_008027	211	group_onlyeuk_LmuA-EP	236	2.9e-46	169.8	0.75	ADMH02000584.1	False	False	ETN65741.1
GCA_000211455.3-Ani_ADMH02000597.1_i000_007991	637	group_onlyeuk_LmuA-EP	236	1.5e-37	141.3	0.9957627118644068	ADMH02000597.1	False	False	ETN65705.1
GCA_000211455.3-Ani_ADMH02000599.1_i000_007976	392	group_onlyeuk_LmuA-EP	236	1.6e-60	216.4	0.9957627118644068	ADMH02000599.1	False	False	ETN65690.1
GCA_000211455.3-Ani_ADMH02000617.1_i000_007890	572	group_onlyeuk_LmuA-EP	236	1.3e-79	279.0	0.9957627118644068	ADMH02000617.1	False	False	ETN65604.1
GCA_000211455.3-Ani_ADMH02000632.1_i000_007800	332	group_onlyeuk_LmuA-EP	236	6.4e-45	165.4	0.9915254237288136	ADMH02000632.1	False	False	ETN65514.1
GCA_000211455.3-Ani_ADMH02000632.1_i000_007825	366	group_onlyeuk_LmuA-EP	236	6.400000000000001e-44	162.1	0.9915254237288136	ADMH02000632.1	False	False	ETN65539.1
GCA_000211455.3-Ani_ADMH02000702.1_i000_007566	963	group_onlyeuk_LmuA-EP	236	3.1e-70	248.2	0.940677966101695	ADMH02000702.1	False	False	ETN65280.1
GCA_000211455.3-Ani_ADMH02000772.1_i000_007381	1263	group_onlyeuk_LmuA-EP	236	1.0999999999999998e-24	99.1	0.9194915254237288	ADMH02000772.1	False	False	ETN65095.1
GCA_000211455.3-Ani_ADMH02000800.1_i000_007298	265	group_onlyeuk_LmuA-EP	236	4.5e-58	208.4	0.961864406779661	ADMH02000800.1	False	False	ETN65012.1
GCA_000211455.3-Ani_ADMH02000801.1_i000_007277	1024	group_onlyeuk_LmuA-EP	236	4.8e-68	241.0	0.9152542372881356	ADMH02000801.1	False	False	ETN64991.1
GCA_000211455.3-Ani_ADMH02000814.1_i000_007250	432	group_onlyeuk_LmuA-EP	236	1.3e-64	229.8	0.9872881355932204	ADMH02000814.1	False	False	ETN64964.1
GCA_000211455.3-Ani_ADMH02000815.1_i000_007249	417	group_onlyeuk_LmuA-EP	236	1.4e-60	216.6	0.9957627118644068	ADMH02000815.1	False	False	ETN64963.1
GCA_000211455.3-Ani_ADMH02000827.1_i000_007237	1584	group_23_onlyeuk_LmuBHP	1296	2e-17	73.8	0.49228395061728397	ADMH02000827.1	False	False	ETN64951.1
GCA_000211455.3-Ani_ADMH02000836.1_i000_007197	291	group_onlyeuk_LmuA-EP	236	8.399999999999999e-55	197.7	0.961864406779661	ADMH02000836.1	False	False	ETN64911.1
GCA_000211455.3-Ani_ADMH02000836.1_i000_007198	302	group_onlyeuk_LmuA-EP	236	2.6e-52	189.6	0.9788135593220338	ADMH02000836.1	False	False	ETN64912.1
GCA_000211455.3-Ani_ADMH02000867.1_i000_007096	585	group_onlyeuk_LmuA-EP	236	2.7000000000000003e-86	300.8	0.9957627118644068	ADMH02000867.1	False	False	ETN64810.1
GCA_000211455.3-Ani_ADMH02000867.1_i000_007097	589	group_onlyeuk_LmuA-EP	236	2.9e-91	317.1	0.9957627118644068	ADMH02000867.1	False	False	ETN64811.1
GCA_000211455.3-Ani_ADMH02000867.1_i000_007098	605	group_onlyeuk_LmuA-EP	236	7.3e-77	269.9	0.9915254237288136	ADMH02000867.1	False	False	ETN64812.1
GCA_000211455.3-Ani_ADMH02000916.1_i000_006955	289	group_onlyeuk_LmuA-EP	236	5.6e-25	100.1	0.9152542372881356	ADMH02000916.1	False	False	ETN64669.1
GCA_000211455.3-Ani_ADMH02000924.1_i000_006941	1017	group_onlyeuk_LmuA-EP	236	2.1999999999999998e-75	265.1	0.9915254237288136	ADMH02000924.1	False	False	ETN64655.1
GCA_000211455.3-Ani_ADMH02000927.1_i000_006933	397	group_onlyeuk_LmuA-EP	236	3.5e-52	189.1	0.9576271186440678	ADMH02000927.1	False	False	ETN64647.1
GCA_000211455.3-Ani_ADMH02000933.1_i000_006925	380	group_onlyeuk_LmuA-EP	236	8e-53	191.2	0.9491525423728814	ADMH02000933.1	False	False	ETN64639.1
GCA_000211455.3-Ani_ADMH02000959.1_i000_006852	389	group_onlyeuk_LmuA-EP	236	9.9e-19	79.6	0.9279661016949152	ADMH02000959.1	False	False	ETN64566.1
GCA_000211455.3-Ani_ADMH02000966.1_i000_006844	296	group_onlyeuk_LmuA-EP	236	1.6000000000000002e-23	95.3	0.9067796610169492	ADMH02000966.1	False	False	ETN64558.1
GCA_000211455.3-Ani_ADMH02000968.1_i000_006834	943	group_onlyeuk_LmuA-EP	236	1.5e-36	138.0	0.9152542372881356	ADMH02000968.1	False	False	ETN64548.1
GCA_000211455.3-Ani_ADMH02000974.1_i000_006827	517	group_onlyeuk_LmuA-EP	236	5.9e-48	175.3	0.923728813559322	ADMH02000974.1	False	False	ETN64541.1
GCA_000211455.3-Ani_ADMH02001070.1_i000_006467	299	group_onlyeuk_LmuA-EP	236	4.7e-58	208.3	0.9915254237288136	ADMH02001070.1	False	False	ETN64181.1
GCA_000211455.3-Ani_ADMH02001098.1_i000_006396	307	group_onlyeuk_LmuA-EP	236	9.7e-59	210.6	0.9576271186440678	ADMH02001098.1	False	False	ETN64110.1
GCA_000211455.3-Ani_ADMH02001109.1_i000_006369	254	group_onlyeuk_LmuA-EP	236	1.8e-56	203.2	0.9661016949152542	ADMH02001109.1	False	False	ETN64083.1
GCA_000211455.3-Ani_ADMH02001109.1_i000_006370	257	group_onlyeuk_LmuA-EP	236	4.1e-56	202.0	0.9576271186440678	ADMH02001109.1	False	False	ETN64084.1
GCA_000211455.3-Ani_ADMH02001133.1_i000_006272	394	group_onlyeuk_LmuA-EP	236	1.5e-46	170.7	0.9915254237288136	ADMH02001133.1	False	False	ETN63986.1
GCA_000211455.3-Ani_ADMH02001147.1_i000_006215	310	group_onlyeuk_LmuA-EP	236	4.2e-37	139.8	0.9491525423728814	ADMH02001147.1	False	False	ETN63929.1
GCA_000211455.3-Ani_ADMH02001147.1_i000_006216	168	group_onlyeuk_LmuA-EP	236	1.5999999999999998e-25	101.8	0.5677966101694916	ADMH02001147.1	False	False	ETN63930.1
GCA_000211455.3-Ani_ADMH02001147.1_i000_006217	288	group_onlyeuk_LmuA-EP	236	5.7e-37	139.3	0.9661016949152542	ADMH02001147.1	False	False	ETN63931.1
GCA_000211455.3-Ani_ADMH02001147.1_i000_006218	317	group_onlyeuk_LmuA-EP	236	1.3e-52	190.5	0.9533898305084746	ADMH02001147.1	False	False	ETN63932.1
GCA_000211455.3-Ani_ADMH02001148.1_i000_006213	426	group_onlyeuk_LmuA-EP	236	3.1999999999999996e-49	179.4	0.9915254237288136	ADMH02001148.1	False	False	ETN63927.1
GCA_000211455.3-Ani_ADMH02001179.1_i000_006109	304	group_onlyeuk_LmuA-EP	236	5.2000000000000004e-37	139.5	0.9364406779661016	ADMH02001179.1	False	False	ETN63823.1
GCA_000211455.3-Ani_ADMH02001204.1_i000_006010	1081	group_1_onlyeuk_LmuBHP	1015	3.3e-75	265.5	0.9802955665024631	ADMH02001204.1	False	False	ETN63724.1
GCA_000211455.3-Ani_ADMH02001205.1_i000_005975	655	group_onlyeuk_LmuA-EP	236	9.999999999999999e-43	158.2	0.9915254237288136	ADMH02001205.1	False	False	ETN63689.1
GCA_000211455.3-Ani_ADMH02001238.1_i000_005829	1276	group_onlyeuk_LmuA-EP	236	1.2e-63	226.6	0.9576271186440678	ADMH02001238.1	False	False	ETN63543.1
GCA_000211455.3-Ani_ADMH02001252.1_i000_005756	854	group_onlyeuk_LmuA-EP	236	4.9e-48	175.5	0.9110169491525424	ADMH02001252.1	False	False	ETN63470.1
GCA_000211455.3-Ani_ADMH02001252.1_i000_005757	1574	group_onlyeuk_LmuA-EP	236	3.1999999999999997e-29	114.0	0.9194915254237288	ADMH02001252.1	False	False	ETN63471.1
GCA_000211455.3-Ani_ADMH02001254.1_i000_005723	368	group_onlyeuk_LmuA-EP	236	3.2999999999999997e-49	179.4	0.9533898305084746	ADMH02001254.1	False	False	ETN63437.1
GCA_000211455.3-Ani_ADMH02001254.1_i000_005724	376	group_onlyeuk_LmuA-EP	236	2.1000000000000002e-58	209.5	0.961864406779661	ADMH02001254.1	False	False	ETN63438.1
GCA_000211455.3-Ani_ADMH02001255.1_i000_005698	1998	group_onlyeuk_LmuA-EP	236	2.8e-34	130.5	0.9915254237288136	ADMH02001255.1	False	False	ETN63412.1
GCA_000211455.3-Ani_ADMH02001311.1_i000_005343	497	group_onlyeuk_LmuA-EP	236	2e-107	369.9	0.9661016949152542	ADMH02001311.1	False	False	ETN63057.1
GCA_000211455.3-Ani_ADMH02001313.1_i000_005323	210	group_onlyeuk_LmuA-EP	236	2.2e-26	104.7	0.576271186440678	ADMH02001313.1	False	False	ETN63037.1
GCA_000211455.3-Ani_ADMH02001313.1_i000_005324	292	group_onlyeuk_LmuA-EP	236	5.999999999999999e-44	162.2	0.864406779661017	ADMH02001313.1	False	False	ETN63038.1
GCA_000211455.3-Ani_ADMH02001313.1_i000_005325	301	group_onlyeuk_LmuA-EP	236	8.9e-56	200.9	0.961864406779661	ADMH02001313.1	False	False	ETN63039.1
GCA_000211455.3-Ani_ADMH02001350.1_i000_005206	1112	group_onlyeuk_LmuA-EP	236	3.7e-114	392.0	0.9957627118644068	ADMH02001350.1	False	False	ETN62920.1
GCA_000211455.3-Ani_ADMH02001350.1_i000_005207	465	group_onlyeuk_LmuA-EP	236	1.8e-67	239.2	0.9957627118644068	ADMH02001350.1	False	False	ETN62921.1
GCA_000211455.3-Ani_ADMH02001350.1_i000_005208	304	group_onlyeuk_LmuA-EP	236	5.999999999999999e-70	247.3	0.9957627118644068	ADMH02001350.1	False	False	ETN62922.1
GCA_000211455.3-Ani_ADMH02001350.1_i000_005209	299	group_onlyeuk_LmuA-EP	236	8.5e-70	246.8	0.9703389830508474	ADMH02001350.1	False	False	ETN62923.1
GCA_000211455.3-Ani_ADMH02001350.1_i000_005210	322	group_onlyeuk_LmuA-EP	236	4.6000000000000004e-73	257.5	0.9915254237288136	ADMH02001350.1	False	False	ETN62924.1
GCA_000211455.3-Ani_ADMH02001350.1_i000_005211	382	group_onlyeuk_LmuA-EP	236	4.799999999999999e-69	244.3	0.9957627118644068	ADMH02001350.1	False	False	ETN62925.1
GCA_000211455.3-Ani_ADMH02001351.1_i000_005201	663	group_onlyeuk_LmuA-EP	236	5.9e-41	152.4	0.9915254237288136	ADMH02001351.1	False	False	ETN62915.1
GCA_000211455.3-Ani_ADMH02001371.1_i000_005072	525	group_onlyeuk_LmuA-EP	236	3.4e-40	149.9	0.9449152542372882	ADMH02001371.1	False	False	ETN62786.1
GCA_000211455.3-Ani_ADMH02001371.1_i000_005073	775	group_onlyeuk_LmuA-EP	236	3.9e-85	297.0	0.9449152542372882	ADMH02001371.1	False	False	ETN62787.1
GCA_000211455.3-Ani_ADMH02001377.1_i000_004995	1201	group_1_onlyeuk_LmuBHP	1015	3.9e-50	182.5	0.7497536945812808	ADMH02001377.1	False	False	ETN62709.1
GCA_000211455.3-Ani_ADMH02001440.1_i000_004833	741	group_onlyeuk_LmuA-EP	236	2.3999999999999998e-70	248.6	0.9957627118644068	ADMH02001440.1	False	False	ETN62547.1
GCA_000211455.3-Ani_ADMH02001443.1_i000_004828	359	group_onlyeuk_LmuA-EP	236	3.2999999999999996e-53	192.5	0.9915254237288136	ADMH02001443.1	False	False	ETN62542.1
GCA_000211455.3-Ani_ADMH02001458.1_i000_004781	336	group_onlyeuk_LmuA-EP	236	2.2e-70	248.7	0.9915254237288136	ADMH02001458.1	False	False	ETN62495.1
GCA_000211455.3-Ani_ADMH02001479.1_i000_004711	1811	group_onlyeuk_LmuA-EP	236	1.8e-149	507.6	0.902542372881356	ADMH02001479.1	False	False	ETN62425.1
GCA_000211455.3-Ani_ADMH02001485.1_i000_004661	1034	group_1_onlyeuk_LmuBHP	1015	3.2000000000000002e-87	305.3	0.9783251231527094	ADMH02001485.1	False	False	ETN62375.1
GCA_000211455.3-Ani_ADMH02001487.1_i000_004660	490	group_onlyeuk_LmuA-EP	236	5.1999999999999996e-46	168.9	0.9915254237288136	ADMH02001487.1	False	False	ETN62374.1
GCA_000211455.3-Ani_ADMH02001545.1_i000_004393	820	group_onlyeuk_LmuA-EP	236	4.8e-57	205.0	0.9152542372881356	ADMH02001545.1	False	False	ETN62107.1
GCA_000211455.3-Ani_ADMH02001550.1_i000_004380	1309	group_23_onlyeuk_LmuBHP	1296	4.3e-290	977.2	0.9992283950617284	ADMH02001550.1	False	False	ETN62094.1
GCA_000211455.3-Ani_ADMH02001555.1_i000_004364	539	group_onlyeuk_LmuA-EP	236	1.0000000000000001e-75	266.2	0.9957627118644068	ADMH02001555.1	False	False	ETN62078.1
GCA_000211455.3-Ani_ADMH02001578.1_i000_004288	514	group_onlyeuk_LmuA-EP	236	4.1e-77	270.7	0.9491525423728814	ADMH02001578.1	False	False	ETN62002.1
GCA_000211455.3-Ani_ADMH02001595.1_i000_004213	411	group_onlyeuk_LmuA-EP	236	2.8e-48	176.3	0.9533898305084746	ADMH02001595.1	False	False	ETN61927.1
GCA_000211455.3-Ani_ADMH02001605.1_i000_004138	452	group_onlyeuk_LmuA-EP	236	1.3e-63	226.5	0.9915254237288136	ADMH02001605.1	False	False	ETN61852.1
GCA_000211455.3-Ani_ADMH02001605.1_i000_004140	655	group_onlyeuk_LmuA-EP	236	1.1e-63	226.7	0.9957627118644068	ADMH02001605.1	False	False	ETN61854.1
GCA_000211455.3-Ani_ADMH02001605.1_i000_004141	490	group_onlyeuk_LmuA-EP	236	3.4e-66	235.0	0.9957627118644068	ADMH02001605.1	False	False	ETN61855.1
GCA_000211455.3-Ani_ADMH02001605.1_i000_004142	884	group_onlyeuk_LmuA-EP	236	2.7e-60	215.7	0.9661016949152542	ADMH02001605.1	False	False	ETN61856.1
GCA_000211455.3-Ani_ADMH02001606.1_i000_004125	250	group_onlyeuk_LmuA-EP	236	4.4e-41	152.8	0.9576271186440678	ADMH02001606.1	False	False	ETN61839.1
GCA_000211455.3-Ani_ADMH02001611.1_i000_004089	360	group_onlyeuk_LmuA-EP	236	1.3e-53	193.8	0.9364406779661016	ADMH02001611.1	False	False	ETN61803.1
GCA_000211455.3-Ani_ADMH02001614.1_i000_004073	353	group_onlyeuk_LmuA-EP	236	3.9e-41	153.0	0.9279661016949152	ADMH02001614.1	False	False	ETN61787.1
GCA_000211455.3-Ani_ADMH02001628.1_i000_004008	389	group_onlyeuk_LmuA-EP	236	2.1e-50	183.3	0.9491525423728814	ADMH02001628.1	False	False	ETN61722.1
GCA_000211455.3-Ani_ADMH02001629.1_i000_003977	368	group_onlyeuk_LmuA-EP	236	1.7e-50	183.6	0.9533898305084746	ADMH02001629.1	False	False	ETN61691.1
GCA_000211455.3-Ani_ADMH02001629.1_i000_003980	427	group_onlyeuk_LmuA-EP	236	2.5000000000000002e-58	209.2	0.9915254237288136	ADMH02001629.1	False	False	ETN61694.1
GCA_000211455.3-Ani_ADMH02001629.1_i000_004000	486	group_onlyeuk_LmuA-EP	236	1e-52	190.9	0.9915254237288136	ADMH02001629.1	False	False	ETN61714.1
GCA_000211455.3-Ani_ADMH02001629.1_i000_004001	509	group_onlyeuk_LmuA-EP	236	6.9e-35	132.5	0.9322033898305084	ADMH02001629.1	False	False	ETN61715.1
GCA_000211455.3-Ani_ADMH02001629.1_i000_004002	438	group_onlyeuk_LmuA-EP	236	7.8e-60	214.2	0.9915254237288136	ADMH02001629.1	False	False	ETN61716.1
GCA_000211455.3-Ani_ADMH02001629.1_i000_004003	427	group_onlyeuk_LmuA-EP	236	2.5e-57	205.9	0.9915254237288136	ADMH02001629.1	False	False	ETN61717.1
GCA_000211455.3-Ani_ADMH02001629.1_i000_004005	729	group_onlyeuk_LmuA-EP	236	7.3e-88	305.9	0.9279661016949152	ADMH02001629.1	False	False	ETN61719.1
GCA_000211455.3-Ani_ADMH02001669.1_i000_003769	264	group_onlyeuk_LmuA-EP	236	2.8e-60	215.6	0.9661016949152542	ADMH02001669.1	False	False	ETN61483.1
GCA_000211455.3-Ani_ADMH02001698.1_i000_003654	369	group_onlyeuk_LmuA-EP	236	1.1e-50	184.2	0.923728813559322	ADMH02001698.1	False	False	ETN61368.1
GCA_000211455.3-Ani_ADMH02001698.1_i000_003663	391	group_onlyeuk_LmuA-EP	236	1.1999999999999999e-54	197.2	0.961864406779661	ADMH02001698.1	False	False	ETN61377.1
GCA_000211455.3-Ani_ADMH02001698.1_i000_003665	946	group_onlyeuk_LmuA-EP	236	2.2e-90	314.1	0.940677966101695	ADMH02001698.1	False	False	ETN61379.1
GCA_000211455.3-Ani_ADMH02001749.1_i000_003475	1397	group_onlyeuk_LmuA-EP	236	7.100000000000001e-67	237.2	0.9957627118644068	ADMH02001749.1	False	False	ETN61189.1
GCA_000211455.3-Ani_ADMH02001756.1_i000_003451	157	group_onlyeuk_LmuA-EP	236	1.3e-36	138.2	0.614406779661017	ADMH02001756.1	False	False	ETN61165.1
GCA_000211455.3-Ani_ADMH02001812.1_i000_003326	598	group_onlyeuk_LmuA-EP	236	5.799999999999999e-55	198.2	0.8728813559322034	ADMH02001812.1	False	False	ETN61040.1
GCA_000211455.3-Ani_ADMH02001835.1_i000_003268	236	group_onlyeuk_LmuA-EP	236	5.4e-41	152.5	0.7796610169491526	ADMH02001835.1	False	False	ETN60982.1
GCA_000211455.3-Ani_ADMH02001841.1_i000_003226	379	group_onlyeuk_LmuA-EP	236	3.2e-57	205.6	0.9661016949152542	ADMH02001841.1	False	False	ETN60940.1
GCA_000211455.3-Ani_ADMH02001845.1_i000_003211	256	group_onlyeuk_LmuA-EP	236	3.7e-46	169.4	0.961864406779661	ADMH02001845.1	False	False	ETN60925.1
GCA_000211455.3-Ani_ADMH02001871.1_i000_002995	305	group_onlyeuk_LmuA-EP	236	2.7e-49	179.7	0.9576271186440678	ADMH02001871.1	False	False	ETN60709.1
GCA_000211455.3-Ani_ADMH02001871.1_i000_002996	304	group_onlyeuk_LmuA-EP	236	9.7e-40	148.4	0.8559322033898306	ADMH02001871.1	False	False	ETN60710.1
GCA_000211455.3-Ani_ADMH02001871.1_i000_002997	270	group_onlyeuk_LmuA-EP	236	3.1e-41	153.3	0.9576271186440678	ADMH02001871.1	False	False	ETN60711.1
GCA_000211455.3-Ani_ADMH02001871.1_i000_002998	276	group_onlyeuk_LmuA-EP	236	5.3e-39	146.0	0.9576271186440678	ADMH02001871.1	False	False	ETN60712.1
GCA_000211455.3-Ani_ADMH02001871.1_i000_002999	272	group_onlyeuk_LmuA-EP	236	5.8e-45	165.5	0.961864406779661	ADMH02001871.1	False	False	ETN60713.1
GCA_000211455.3-Ani_ADMH02001871.1_i000_003000	288	group_onlyeuk_LmuA-EP	236	7.6e-43	158.6	0.961864406779661	ADMH02001871.1	False	False	ETN60714.1
GCA_000211455.3-Ani_ADMH02001871.1_i000_003001	310	group_onlyeuk_LmuA-EP	236	6e-39	145.8	0.961864406779661	ADMH02001871.1	False	False	ETN60715.1
GCA_000211455.3-Ani_ADMH02001871.1_i000_003002	297	group_onlyeuk_LmuA-EP	236	2.9e-44	163.2	0.9661016949152542	ADMH02001871.1	False	False	ETN60716.1
GCA_000211455.3-Ani_ADMH02001871.1_i000_003003	297	group_onlyeuk_LmuA-EP	236	5.5e-42	155.7	0.9661016949152542	ADMH02001871.1	False	False	ETN60717.1
GCA_000211455.3-Ani_ADMH02001871.1_i000_003004	280	group_onlyeuk_LmuA-EP	236	7.399999999999999e-43	158.6	0.961864406779661	ADMH02001871.1	False	False	ETN60718.1
GCA_000211455.3-Ani_ADMH02001871.1_i000_003005	270	group_onlyeuk_LmuA-EP	236	1.3e-39	147.9	0.9533898305084746	ADMH02001871.1	False	False	ETN60719.1
GCA_000211455.3-Ani_ADMH02001884.1_i000_002928	284	group_onlyeuk_LmuA-EP	236	1e-68	243.2	0.961864406779661	ADMH02001884.1	False	False	ETN60642.1
GCA_000211455.3-Ani_ADMH02001892.1_i000_002902	268	group_onlyeuk_LmuA-EP	236	2.8e-44	163.2	0.9661016949152542	ADMH02001892.1	False	False	ETN60616.1
GCA_000211455.3-Ani_ADMH02001893.1_i000_002879	826	group_onlyeuk_LmuA-EP	236	1.6e-68	242.6	0.9491525423728814	ADMH02001893.1	False	False	ETN60593.1
GCA_000211455.3-Ani_ADMH02001898.1_i000_002863	278	group_onlyeuk_LmuA-EP	236	3e-39	146.8	0.961864406779661	ADMH02001898.1	False	False	ETN60577.1
GCA_000211455.3-Ani_ADMH02001898.1_i000_002864	289	group_onlyeuk_LmuA-EP	236	1.1e-31	122.0	0.9491525423728814	ADMH02001898.1	False	False	ETN60578.1
GCA_000211455.3-Ani_ADMH02001898.1_i000_002865	283	group_onlyeuk_LmuA-EP	236	4.0999999999999996e-41	152.9	0.961864406779661	ADMH02001898.1	False	False	ETN60579.1
GCA_000211455.3-Ani_ADMH02001903.1_i000_002852	417	group_onlyeuk_LmuA-EP	236	9.2e-54	194.3	0.9957627118644068	ADMH02001903.1	False	False	ETN60566.1
GCA_000211455.3-Ani_ADMH02001903.1_i000_002853	390	group_onlyeuk_LmuA-EP	236	1.1e-61	220.2	0.961864406779661	ADMH02001903.1	False	False	ETN60567.1
GCA_000211455.3-Ani_ADMH02001903.1_i000_002854	391	group_onlyeuk_LmuA-EP	236	1.3000000000000002e-57	206.9	0.9533898305084746	ADMH02001903.1	False	False	ETN60568.1
GCA_000211455.3-Ani_ADMH02001920.1_i000_002787	582	group_onlyeuk_LmuA-EP	236	9.2e-27	105.9	0.9067796610169492	ADMH02001920.1	False	False	ETN60501.1
GCA_000211455.3-Ani_ADMH02001924.1_i000_002769	405	group_onlyeuk_LmuA-EP	236	4.1999999999999997e-41	152.9	0.9449152542372882	ADMH02001924.1	False	False	ETN60483.1
GCA_000211455.3-Ani_ADMH02001924.1_i000_002770	384	group_onlyeuk_LmuA-EP	236	1.7e-37	141.1	0.9194915254237288	ADMH02001924.1	False	False	ETN60484.1
GCA_000211455.3-Ani_ADMH02001924.1_i000_002771	396	group_onlyeuk_LmuA-EP	236	6.3999999999999995e-31	119.5	0.923728813559322	ADMH02001924.1	False	False	ETN60485.1
GCA_000211455.3-Ani_ADMH02001927.1_i000_002758	293	group_onlyeuk_LmuA-EP	236	3.4e-36	136.8	0.673728813559322	ADMH02001927.1	False	False	ETN60472.1
GCA_000211455.3-Ani_ADMH02001932.1_i000_002712	273	group_onlyeuk_LmuA-EP	236	4.1999999999999996e-47	172.5	0.9322033898305084	ADMH02001932.1	False	False	ETN60426.1
GCA_000211455.3-Ani_ADMH02001954.1_i000_002575	300	group_onlyeuk_LmuA-EP	236	3.8e-50	182.4	0.961864406779661	ADMH02001954.1	False	False	ETN60289.1
GCA_000211455.3-Ani_ADMH02001962.1_i000_002477	1459	group_23_onlyeuk_LmuBHP	1296	6.5e-16	68.8	0.6358024691358025	ADMH02001962.1	False	False	ETN60191.1
GCA_000211455.3-Ani_ADMH02001986.1_i000_002367	377	group_onlyeuk_LmuA-EP	236	6.5999999999999995e-43	158.8	0.9576271186440678	ADMH02001986.1	False	False	ETN60081.1
GCA_000211455.3-Ani_ADMH02002024.1_i000_002226	577	group_onlyeuk_LmuA-EP	236	5.2e-66	234.4	0.9449152542372882	ADMH02002024.1	False	False	ETN59940.1
GCA_000211455.3-Ani_ADMH02002048.1_i000_002054	329	group_onlyeuk_LmuA-EP	236	1.0000000000000001e-29	115.6	0.7203389830508474	ADMH02002048.1	False	False	ETN59768.1
GCA_000211455.3-Ani_ADMH02002049.1_i000_002044	479	group_onlyeuk_LmuA-EP	236	1.1e-55	200.6	0.9364406779661016	ADMH02002049.1	False	False	ETN59758.1
GCA_000211455.3-Ani_ADMH02002070.1_i000_001926	300	group_onlyeuk_LmuA-EP	236	1.4e-31	121.7	0.9449152542372882	ADMH02002070.1	False	False	ETN59640.1
GCA_000211455.3-Ani_ADMH02002074.1_i000_001854	296	group_onlyeuk_LmuA-EP	236	6.100000000000001e-48	175.2	0.9957627118644068	ADMH02002074.1	False	False	ETN59568.1
GCA_000211455.3-Ani_ADMH02002074.1_i000_001855	360	group_onlyeuk_LmuA-EP	236	1.6e-60	216.4	0.9915254237288136	ADMH02002074.1	False	False	ETN59569.1
GCA_000211455.3-Ani_ADMH02002074.1_i000_001856	364	group_onlyeuk_LmuA-EP	236	4.2e-59	211.8	0.9872881355932204	ADMH02002074.1	False	False	ETN59570.1
GCA_000211455.3-Ani_ADMH02002074.1_i000_001857	372	group_onlyeuk_LmuA-EP	236	1.7e-61	219.6	0.9872881355932204	ADMH02002074.1	False	False	ETN59571.1
GCA_000211455.3-Ani_ADMH02002074.1_i000_001858	398	group_onlyeuk_LmuA-EP	236	1.9999999999999999e-63	225.9	0.9915254237288136	ADMH02002074.1	False	False	ETN59572.1
GCA_000211455.3-Ani_ADMH02002078.1_i000_001775	307	group_onlyeuk_LmuA-EP	236	3.3999999999999997e-47	172.8	0.961864406779661	ADMH02002078.1	False	False	ETN59489.1
GCA_000211455.3-Ani_ADMH02002084.1_i000_001731	1600	group_onlyeuk_LmuA-EP	236	7.8e-25	99.6	0.788135593220339	ADMH02002084.1	False	False	ETN59445.1
GCA_000211455.3-Ani_ADMH02002100.1_i000_001484	425	group_onlyeuk_LmuA-EP	236	1.1e-55	200.6	0.9915254237288136	ADMH02002100.1	False	False	ETN59198.1
GCA_000211455.3-Ani_ADMH02002101.1_i000_001439	281	group_onlyeuk_LmuA-EP	236	5.4e-47	172.1	0.9279661016949152	ADMH02002101.1	False	False	ETN59153.1
GCA_000211455.3-Ani_ADMH02002101.1_i000_001443	273	group_onlyeuk_LmuA-EP	236	2.9e-47	173.0	0.9279661016949152	ADMH02002101.1	False	False	ETN59157.1
GCA_000211455.3-Ani_ADMH02002101.1_i000_001444	181	group_onlyeuk_LmuA-EP	236	2.3e-19	81.7	0.5720338983050848	ADMH02002101.1	False	False	ETN59158.1
GCA_000211455.3-Ani_ADMH02002101.1_i000_001445	182	group_onlyeuk_LmuA-EP	236	7.4e-20	83.3	0.5720338983050848	ADMH02002101.1	False	False	ETN59159.1
GCA_000211455.3-Ani_ADMH02002101.1_i000_001447	267	group_onlyeuk_LmuA-EP	236	1e-48	177.8	0.9322033898305084	ADMH02002101.1	False	False	ETN59161.1
GCA_000211455.3-Ani_ADMH02002101.1_i000_001448	273	group_onlyeuk_LmuA-EP	236	1.9e-43	160.5	0.9364406779661016	ADMH02002101.1	False	False	ETN59162.1
GCA_000211455.3-Ani_ADMH02002101.1_i000_001449	242	group_onlyeuk_LmuA-EP	236	5.2e-26	103.5	0.673728813559322	ADMH02002101.1	False	False	ETN59163.1
GCA_000211455.3-Ani_ADMH02002103.1_i000_001384	590	group_onlyeuk_LmuA-EP	236	1e-51	187.6	0.9533898305084746	ADMH02002103.1	False	False	ETN59098.1
GCA_000211455.3-Ani_ADMH02002104.1_i000_001321	885	group_onlyeuk_LmuA-EP	236	5.8e-72	253.9	0.961864406779661	ADMH02002104.1	False	False	ETN59035.1
GCA_000211455.3-Ani_ADMH02002104.1_i000_001353	249	group_onlyeuk_LmuA-EP	236	2.7e-46	169.9	0.961864406779661	ADMH02002104.1	False	False	ETN59067.1
GCA_000211455.3-Ani_ADMH02002119.1_i000_001083	592	group_onlyeuk_LmuA-EP	236	2.4e-44	163.5	0.9957627118644068	ADMH02002119.1	False	False	ETN58797.1
GCA_000211455.3-Ani_ADMH02002125.1_i000_001030	261	group_onlyeuk_LmuA-EP	236	9e-51	184.5	0.9661016949152542	ADMH02002125.1	False	False	ETN58744.1
GCA_000211455.3-Ani_ADMH02002130.1_i000_000861	590	group_1_onlyeuk_LmuBHP	1015	3.0999999999999997e-24	96.8	0.32807881773399017	ADMH02002130.1	False	False	ETN58575.1
GCA_000211455.3-Ani_ADMH02002133.1_i000_000736	7193	group_23_onlyeuk_LmuBHP	1296	1.4e-49	180.4	0.7121913580246914	ADMH02002133.1	False	False	ETN58450.1
GCA_000211455.3-Ani_ADMH02002186.1_i000_000208	1717	group_23_onlyeuk_LmuBHP	1296	4.1e-17	72.8	0.6026234567901234	ADMH02002186.1	False	False	ETN57922.1
GCA_000211455.3-Ani_ADMH02002191.1_i000_000178	1189	group_1_onlyeuk_LmuBHP	1015	1.7e-41	153.9	0.5655172413793104	ADMH02002191.1	True	False	ETN57892.1
GCA_000211455.3-Ani_ADMH02002191.1_i000_000180	562	group_onlyeuk_LmuA-EP	236	1.5e-67	239.5	0.9449152542372882	ADMH02002191.1	True	False	ETN57894.1
GCA_000211455.3-Ani_ADMH02002191.1_i000_000181	386	group_onlyeuk_LmuA-EP	236	1.6e-46	170.6	0.9449152542372882	ADMH02002191.1	False	False	ETN57895.1
GCA_000211455.3-Ani_ADMH02002205.1_i000_000115	630	group_onlyeuk_LmuA-EP	236	3.7e-36	136.7	0.8940677966101694	ADMH02002205.1	False	False	ETN57829.1
GCA_000211455.3-Ani_ADMH02002210.1_i000_000078	325	group_onlyeuk_LmuA-EP	236	2.1e-63	225.9	0.9661016949152542	ADMH02002210.1	False	False	ETN57792.1
GCA_000213175.1-Fun_GL891302.1_i000_000726	1267	group_1_onlyeuk_LmuBHP	1015	1.5e-31	121.0	0.716256157635468	GL891302.1	False	False	EGO60757.1
GCA_000213175.1-Fun_GL891303.1_i000_002228	1179	group_1_onlyeuk_LmuBHP	1015	1.8e-48	177.0	0.5615763546798029	GL891303.1	False	False	EGO59070.1
GCA_000213175.1-Fun_GL891304.1_i000_004277	1117	group_1_onlyeuk_LmuBHP	1015	8.699999999999999e-47	171.5	0.49261083743842365	GL891304.1	False	False	EGO58282.1
GCA_000213175.1-Fun_GL891306.1_i000_006294	838	group_1_onlyeuk_LmuBHP	1015	4.8e-49	178.9	0.5064039408866995	GL891306.1	False	False	EGO55559.1
GCA_000213175.1-Fun_GL891307.1_i000_007011	1414	group_23_onlyeuk_LmuBHP	1296	3.2e-16	69.9	0.6134259259259259	GL891307.1	False	False	EGO54143.1
GCA_000213175.1-Fun_GL891382.1_i000_008064	1138	group_1_onlyeuk_LmuBHP	1015	1.5999999999999999e-96	336.1	0.9842364532019704	GL891382.1	False	False	EGO51511.1
GCA_000213175.1-Fun_GL891382.1_i000_009810	883	group_23_onlyeuk_LmuBHP	1296	2.9e-15	66.7	0.22376543209876543	GL891382.1	False	False	EGO53257.1
GCA_000213195.1-Fun_GL890999.1_i000_002019	882	group_23_onlyeuk_LmuBHP	1296	3.6e-15	66.4	0.22453703703703703	GL890999.1	False	False	EGZ78105.1
GCA_000213195.1-Fun_GL890999.1_i000_002417	1138	group_1_onlyeuk_LmuBHP	1015	1.5999999999999999e-96	336.1	0.9842364532019704	GL890999.1	False	False	EGZ78503.1
GCA_000213195.1-Fun_GL891107.1_i000_003707	1239	group_1_onlyeuk_LmuBHP	1015	2.9e-38	143.2	0.7596059113300493	GL891107.1	False	False	EGZ75253.1
GCA_000213195.1-Fun_GL891217.1_i000_005116	1179	group_1_onlyeuk_LmuBHP	1015	1.8e-48	177.0	0.5615763546798029	GL891217.1	False	False	EGZ73174.1
GCA_000213195.1-Fun_GL891236.1_i000_006407	1117	group_1_onlyeuk_LmuBHP	1015	8.699999999999999e-47	171.5	0.49261083743842365	GL891236.1	False	False	EGZ71400.1
GCA_000213195.1-Fun_GL891258.1_i000_009338	838	group_1_onlyeuk_LmuBHP	1015	4.8e-49	178.9	0.5064039408866995	GL891258.1	False	False	EGZ69198.1
GCA_000213195.1-Fun_GL891258.1_i000_009859	1570	group_1_onlyeuk_LmuBHP	1015	1.6e-39	147.4	0.5517241379310345	GL891258.1	False	False	EGZ69719.1
GCA_000213195.1-Fun_GL891269.1_i000_010575	1485	group_23_onlyeuk_LmuBHP	1296	1.3e-13	61.2	0.5887345679012346	GL891269.1	False	False	EGZ68122.1
GCA_000213195.1-Fun_GL891269.1_i000_010884	1414	group_23_onlyeuk_LmuBHP	1296	3.2e-16	69.9	0.6134259259259259	GL891269.1	False	False	EGZ68431.1
GCA_000214015.2-Pla_CAID01000001.2_i000_000125	1313	group_23_onlyeuk_LmuBHP	1296	0.0	1043.1	0.9984567901234568	CAID01000001.2	False	False	CAL50040.1
GCA_000214015.2-Pla_CAID01000001.2_i000_000636	1075	group_1_onlyeuk_LmuBHP	1015	7.499999999999999e-102	353.7	0.9901477832512315	CAID01000001.2	False	False	CAL50534.1
GCA_000214015.2-Pla_CAID01000003.2_i000_001585	1232	group_1_onlyeuk_LmuBHP	1015	2.3e-34	130.4	0.5369458128078818	CAID01000003.2	False	False	CEF97215.1
GCA_000214015.2-Pla_CAID01000004.2_i000_001872	1204	group_1_onlyeuk_LmuBHP	1015	9.8e-50	181.2	0.5103448275862069	CAID01000004.2	False	False	CEF97430.1
GCA_000214015.2-Pla_CAID01000004.2_i000_001999	1185	group_23_onlyeuk_LmuBHP	1296	4.4e-16	69.4	0.5864197530864198	CAID01000004.2	False	False	CEF97529.1
GCA_000214015.2-Pla_CAID01000004.2_i000_002128	1456	group_23_onlyeuk_LmuBHP	1296	2.6e-15	66.8	0.5385802469135802	CAID01000004.2	False	False	CEF97624.1
GCA_000214015.2-Pla_CAID01000005.2_i000_002499	1235	group_23_onlyeuk_LmuBHP	1296	2.4e-19	80.2	0.4853395061728395	CAID01000005.2	False	False	CEF97891.1
GCA_000214015.2-Pla_CAID01000005.2_i000_002623	4187	group_23_onlyeuk_LmuBHP	1296	2.8000000000000002e-28	109.8	0.6404320987654321	CAID01000005.2	False	False	CEF97983.1
GCA_000214015.2-Pla_CAID01000006.2_i000_003018	1251	group_1_onlyeuk_LmuBHP	1015	3.3e-48	176.2	0.6807881773399015	CAID01000006.2	False	False	CEF98282.1
GCA_000214015.2-Pla_CAID01000007.2_i000_003618	1058	group_1_onlyeuk_LmuBHP	1015	1.9999999999999998e-84	296.1	0.9783251231527094	CAID01000007.2	False	False	CEF98731.1
GCA_000214015.2-Pla_CAID01000009.2_i000_004484	1207	group_1_onlyeuk_LmuBHP	1015	5.8e-56	201.8	0.6147783251231527	CAID01000009.2	False	False	CEF99053.1
GCA_000214015.2-Pla_CAID01000011.2_i000_005109	5245	group_23_onlyeuk_LmuBHP	1296	7.2e-53	191.3	0.6651234567901234	CAID01000011.2	False	False	CEF99515.1
GCA_000214015.2-Pla_CAID01000011.2_i000_005324	337	group_onlyeuk_LmuA-EP	236	9.3e-46	168.1	0.9576271186440678	CAID01000011.2	False	False	CEF99676.1
GCA_000218685.1-Fun_GL945429.1_i000_002304	616	group_1_onlyeuk_LmuBHP	1015	2.7e-15	67.2	0.35073891625615766	GL945429.1	False	False	EGO30022.1
GCA_000218685.1-Fun_GL945431.1_i000_003867	1137	group_1_onlyeuk_LmuBHP	1015	4.0000000000000004e-82	288.4	0.9881773399014778	GL945431.1	False	False	EGO27756.1
GCA_000218685.1-Fun_GL945435.1_i000_007258	450	group_23_onlyeuk_LmuBHP	1296	2.5999999999999996e-171	583.7	0.341820987654321	GL945435.1	False	False	EGO23479.1
GCA_000218685.1-Fun_GL945435.1_i000_007471	1227	group_1_onlyeuk_LmuBHP	1015	2.4e-49	179.9	0.8216748768472907	GL945435.1	False	False	EGO23691.1
GCA_000218685.1-Fun_GL945435.1_i000_007793	1039	group_1_onlyeuk_LmuBHP	1015	4.4e-50	182.4	0.8295566502463054	GL945435.1	False	False	EGO24012.1
GCA_000218685.1-Fun_GL945436.1_i000_008219	182	group_1_onlyeuk_LmuBHP	1015	7.4e-31	118.7	0.16551724137931034	GL945436.1	False	False	EGO22957.1
GCA_000218725.1-Fun_GL945474.1_i000_001246	1403	group_1_onlyeuk_LmuBHP	1015	1.6e-42	157.3	0.5704433497536946	GL945474.1	False	False	EGO05390.1
GCA_000218725.1-Fun_GL945475.1_i000_002250	1243	group_1_onlyeuk_LmuBHP	1015	6.1e-36	135.6	0.7389162561576355	GL945475.1	False	False	EGO04101.1
GCA_000218725.1-Fun_GL945477.1_i000_003758	1231	group_1_onlyeuk_LmuBHP	1015	2.2e-85	299.2	0.9881773399014778	GL945477.1	False	False	EGO02132.1
GCA_000218725.1-Fun_GL945481.1_i000_006982	450	group_23_onlyeuk_LmuBHP	1296	2.5999999999999996e-171	583.7	0.341820987654321	GL945481.1	False	False	EGN97896.1
GCA_000218725.1-Fun_GL945481.1_i000_007195	1204	group_1_onlyeuk_LmuBHP	1015	2.0000000000000003e-49	180.2	0.8216748768472907	GL945481.1	False	False	EGN98108.1
GCA_000218725.1-Fun_GL945481.1_i000_007517	215	group_1_onlyeuk_LmuBHP	1015	2.7e-18	77.1	0.15566502463054188	GL945481.1	False	False	EGN98430.1
GCA_000218725.1-Fun_GL945481.1_i000_007519	403	group_1_onlyeuk_LmuBHP	1015	8.3e-47	171.5	0.26699507389162563	GL945481.1	False	False	EGN98432.1
GCA_000218725.1-Fun_GL945481.1_i000_007587	1932	group_23_onlyeuk_LmuBHP	1296	2.1e-14	63.9	0.6412037037037037	GL945481.1	False	False	EGN98500.1
GCA_000218975.1-Fun_FN393063.1_i000_000815	1790	group_23_onlyeuk_LmuBHP	1296	4e-16	69.5	0.42669753086419754	FN393063.1	False	False	252810
GCA_000218975.1-Fun_FN393068.1_i000_001843	1170	group_1_onlyeuk_LmuBHP	1015	2.6000000000000003e-44	163.2	0.5330049261083744	FN393068.1	False	False	229224
GCA_000218975.1-Fun_FN393075.2_i000_003175	1230	group_1_onlyeuk_LmuBHP	1015	8.2e-46	168.2	0.7487684729064039	FN393075.2	False	False	294773
GCA_000218975.1-Fun_FN393086.1_i000_004668	1312	group_23_onlyeuk_LmuBHP	1296	0.0	1403.5	0.9992283950617284	FN393086.1	False	False	155403
GCA_000218975.1-Fun_FN394216.1_i000_005109	1093	group_1_onlyeuk_LmuBHP	1015	2.1e-77	272.8	0.9822660098522168	FN394216.1	False	False	239253
GCA_000219495.2-Pla_CM001217.2_i000_000176	2836	group_23_onlyeuk_LmuBHP	1296	2.5e-16	70.2	0.6658950617283951	CM001217.2	False	False	AES58903.2
GCA_000219495.2-Pla_CM001217.2_i000_002621	1228	group_1_onlyeuk_LmuBHP	1015	1.7e-51	187.1	0.8266009852216749	CM001217.2	False	False	KEH41516.1
GCA_000219495.2-Pla_CM001217.2_i000_003641	1216	group_1_onlyeuk_LmuBHP	1015	1.8e-37	140.6	0.47586206896551725	CM001217.2	False	False	KEH42525.1
GCA_000219495.2-Pla_CM001218.2_i000_010009	2095	group_23_onlyeuk_LmuBHP	1296	6.3e-16	68.9	0.6952160493827161	CM001218.2	False	False	AES66173.2
GCA_000219495.2-Pla_CM001218.2_i000_011554	1302	group_23_onlyeuk_LmuBHP	1296	1.3e-17	74.5	0.5092592592592593	CM001218.2	False	False	KEH39249.1
GCA_000219495.2-Pla_CM001218.2_i000_011579	1295	group_23_onlyeuk_LmuBHP	1296	3.1e-14	63.3	0.5378086419753086	CM001218.2	False	False	KEH39282.1
GCA_000219495.2-Pla_CM001219.2_i000_013698	1052	group_1_onlyeuk_LmuBHP	1015	1.4e-97	339.6	0.9852216748768473	CM001219.2	False	False	AES69696.2
GCA_000219495.2-Pla_CM001219.2_i000_016776	1311	group_23_onlyeuk_LmuBHP	1296	0.0	1216.7	0.9992283950617284	CM001219.2	False	False	AES71933.2
GCA_000219495.2-Pla_CM001219.2_i000_016910	1822	group_23_onlyeuk_LmuBHP	1296	5.6e-17	72.4	0.6535493827160493	CM001219.2	False	False	AES72105.1
GCA_000219495.2-Pla_CM001220.2_i000_020805	1059	group_1_onlyeuk_LmuBHP	1015	4.8e-86	301.4	0.9783251231527094	CM001220.2	False	False	KEH29437.1
GCA_000219495.2-Pla_CM001220.2_i000_021791	1061	group_1_onlyeuk_LmuBHP	1015	1.5e-82	289.9	0.9822660098522168	CM001220.2	False	False	AES88698.2
GCA_000219495.2-Pla_CM001220.2_i000_022692	1322	group_23_onlyeuk_LmuBHP	1296	7.2e-15	65.4	0.6921296296296297	CM001220.2	False	False	AES89489.1
GCA_000219495.2-Pla_CM001220.2_i000_025108	1041	group_1_onlyeuk_LmuBHP	1015	3.3e-100	348.3	0.9822660098522168	CM001220.2	False	False	AES91579.2
GCA_000219495.2-Pla_CM001221.2_i000_028559	241	group_1_onlyeuk_LmuBHP	1015	2.1e-31	120.5	0.15369458128078817	CM001221.2	False	False	AES96368.2
GCA_000219495.2-Pla_CM001221.2_i000_028562	1052	group_1_onlyeuk_LmuBHP	1015	6e-98	340.8	0.9832512315270936	CM001221.2	False	False	AES96371.2
GCA_000219495.2-Pla_CM001223.2_i000_040343	399	group_1_onlyeuk_LmuBHP	1015	3.8e-31	119.7	0.3566502463054187	CM001223.2	False	False	AES81359.2
GCA_000219495.2-Pla_CM001224.2_i000_043977	1175	group_1_onlyeuk_LmuBHP	1015	9.899999999999999e-56	201.1	0.722167487684729	CM001224.2	False	False	KEH19095.1
GCA_000219495.2-Pla_CM001224.2_i000_045838	1233	group_1_onlyeuk_LmuBHP	1015	6.4e-42	155.3	0.7133004926108374	CM001224.2	False	False	AET03555.2
GCA_000219495.2-Pla_CM001224.2_i000_047387	1223	group_23_onlyeuk_LmuBHP	1296	6.5e-16	68.8	0.5300925925925926	CM001224.2	False	False	KEH21194.1
GCA_000219495.2-Pla_KL402728.1_i000_048008	1208	group_1_onlyeuk_LmuBHP	1015	3.5e-37	139.7	0.5182266009852217	KL402728.1	False	False	KEH17661.1
GCA_000219625.1-Fun_CM001196.1_i000_000328	1303	group_23_onlyeuk_LmuBHP	1296	0.0	1349.9	0.9984567901234568	CM001196.1	False	False	EGP90974.1
GCA_000219625.1-Fun_CM001197.1_i000_002574	1482	group_23_onlyeuk_LmuBHP	1296	7.6e-23	91.8	0.5007716049382716	CM001197.1	False	False	EGP89943.1
GCA_000219625.1-Fun_CM001198.1_i000_003413	1211	group_1_onlyeuk_LmuBHP	1015	7.4e-52	188.2	0.8285714285714286	CM001198.1	False	False	EGP89504.1
GCA_000219625.1-Fun_CM001199.1_i000_004615	1346	group_1_onlyeuk_LmuBHP	1015	1.2e-27	108.1	0.5349753694581281	CM001199.1	False	False	EGP87975.1
GCA_000219625.1-Fun_CM001199.1_i000_004917	1180	group_1_onlyeuk_LmuBHP	1015	1.1e-46	171.1	0.547783251231527	CM001199.1	False	False	EGP88220.1
GCA_000219625.1-Fun_CM001200.1_i000_005237	1125	group_1_onlyeuk_LmuBHP	1015	1.8e-84	296.2	0.9901477832512315	CM001200.1	False	False	EGP87670.1
GCA_000219625.1-Fun_CM001206.1_i000_009092	1431	group_1_onlyeuk_LmuBHP	1015	5.2e-41	152.3	0.7527093596059113	CM001206.1	False	False	EGP83239.1
GCA_000219625.1-Fun_CM001206.1_i000_009248	1113	group_1_onlyeuk_LmuBHP	1015	1.2000000000000001e-74	263.7	0.9842364532019704	CM001206.1	False	False	EGP83622.1
GCA_000220395.1-Pro_GL983140.1_i000_000548	1324	group_1_onlyeuk_LmuBHP	1015	4.9000000000000005e-34	129.3	0.5645320197044335	GL983140.1	False	False	EGR34361.1
GCA_000220395.1-Pro_GL983367.1_i000_001191	593	group_23_onlyeuk_LmuBHP	1296	6.3e-20	82.1	0.37885802469135804	GL983367.1	False	False	EGR33726.1
GCA_000220395.1-Pro_GL983367.1_i000_001192	632	group_23_onlyeuk_LmuBHP	1296	6e-29	112.0	0.49382716049382713	GL983367.1	False	False	EGR33727.1
GCA_000220395.1-Pro_GL983474.1_i000_001625	961	group_23_onlyeuk_LmuBHP	1296	3.8e-16	69.6	0.23070987654320987	GL983474.1	False	False	EGR33293.1
GCA_000220395.1-Pro_GL984055.1_i000_004783	824	group_23_onlyeuk_LmuBHP	1296	6.6e-32	121.8	0.48919753086419754	GL984055.1	False	False	EGR30136.1
GCA_000220395.1-Pro_GL984099.1_i000_005059	826	group_23_onlyeuk_LmuBHP	1296	4.4e-18	76.0	0.2337962962962963	GL984099.1	False	False	EGR29857.1
GCA_000220395.1-Pro_GL984367.1_i000_007586	729	group_1_onlyeuk_LmuBHP	1015	1.5e-27	107.8	0.4059113300492611	GL984367.1	False	False	EGR27336.1
GCA_000220395.1-Pro_GL984376.1_i000_007640	285	group_23_onlyeuk_LmuBHP	1296	3.6e-75	265.2	0.18209876543209877	GL984376.1	False	False	EGR27278.1
GCA_000220395.1-Pro_GL984376.1_i000_007641	206	group_23_onlyeuk_LmuBHP	1296	6.4e-35	131.8	0.10185185185185185	GL984376.1	False	False	EGR27279.1
GCA_000221225.1-Fun_GL988039.1_i000_001091	1110	group_23_onlyeuk_LmuBHP	1296	7.9e-19	78.5	0.2816358024691358	GL988039.1	False	False	EGS22659.1
GCA_000221225.1-Fun_GL988039.1_i000_001212	1114	group_1_onlyeuk_LmuBHP	1015	4.2e-91	318.2	0.9842364532019704	GL988039.1	False	False	EGS22780.1
GCA_000221225.1-Fun_GL988040.1_i000_001654	1670	group_1_onlyeuk_LmuBHP	1015	3e-45	166.3	0.5714285714285714	GL988040.1	False	False	EGS22195.1
GCA_000221225.1-Fun_GL988041.1_i000_002519	1207	group_1_onlyeuk_LmuBHP	1015	3.6e-53	192.6	0.6433497536945813	GL988041.1	False	False	EGS20783.1
GCA_000221225.1-Fun_GL988041.1_i000_003178	1179	group_1_onlyeuk_LmuBHP	1015	4.6999999999999995e-49	178.9	0.5024630541871922	GL988041.1	False	False	EGS21442.1
GCA_000221225.1-Fun_GL988044.1_i000_004656	1176	group_1_onlyeuk_LmuBHP	1015	3.5e-91	318.4	0.8285714285714286	GL988044.1	False	False	EGS19394.1
GCA_000221225.1-Fun_GL988044.1_i000_004666	1358	group_23_onlyeuk_LmuBHP	1296	7.9e-21	85.1	0.621141975308642	GL988044.1	False	False	EGS19404.1
GCA_000221225.1-Fun_GL988047.1_i000_006370	1264	group_1_onlyeuk_LmuBHP	1015	4.2e-28	109.6	0.7103448275862069	GL988047.1	False	False	EGS17312.1
GCA_000221225.1-Fun_GL988048.1_i000_007059	1315	group_23_onlyeuk_LmuBHP	1296	0.0	1376.3	0.9992283950617284	GL988048.1	False	False	EGS17037.1
GCA_000222205.2-Fun_AEVR02000001.1_i000_002780	2450	group_1_onlyeuk_LmuBHP	1015	1.7e-20	84.4	0.49556650246305417	AEVR02000001.1	False	False	EGU12277.1
GCA_000222205.2-Fun_AEVR02000008.1_i000_001968	1185	group_1_onlyeuk_LmuBHP	1015	3.3e-86	302.0	0.9812807881773399	AEVR02000008.1	False	False	EGU12810.1
GCA_000222205.2-Fun_AEVR02000013.1_i000_001216	1719	group_1_onlyeuk_LmuBHP	1015	1.9999999999999998e-30	117.3	0.4492610837438424	AEVR02000013.1	False	False	EGU13183.1
GCA_000222205.2-Fun_AEVR02000022.1_i000_000777	1981	group_23_onlyeuk_LmuBHP	1296	6.099999999999999e-25	98.7	0.6574074074074074	AEVR02000022.1	False	False	EGU10991.1
GCA_000222805.1-Fun_AFQF01000115.1_i000_000354	1311	group_23_onlyeuk_LmuBHP	1296	0.0	1564.7	0.9992283950617284	AFQF01000115.1	False	False	EGU89081.1
GCA_000222805.1-Fun_AFQF01000897.1_i000_002745	1426	group_23_onlyeuk_LmuBHP	1296	2.2e-13	60.5	0.3387345679012346	AFQF01000897.1	False	False	EGU86737.1
GCA_000222805.1-Fun_AFQF01000964.1_i000_002924	1212	group_1_onlyeuk_LmuBHP	1015	4.6e-19	79.7	0.6650246305418719	AFQF01000964.1	False	False	EGU86596.1
GCA_000222805.1-Fun_AFQF01001164.1_i000_003371	2076	group_23_onlyeuk_LmuBHP	1296	1.2e-13	61.3	0.4783950617283951	AFQF01001164.1	False	False	EGU86104.1
GCA_000222805.1-Fun_AFQF01001497.1_i000_004957	1489	group_23_onlyeuk_LmuBHP	1296	1.4000000000000002e-23	94.2	0.6404320987654321	AFQF01001497.1	False	False	EGU84543.1
GCA_000222805.1-Fun_AFQF01001689.1_i000_005253	1128	group_1_onlyeuk_LmuBHP	1015	3.5e-48	176.1	0.6049261083743842	AFQF01001689.1	False	False	EGU84301.1
GCA_000222805.1-Fun_AFQF01001995.1_i000_006541	2994	group_1_onlyeuk_LmuBHP	1015	1.5e-37	140.9	0.5201970443349754	AFQF01001995.1	False	False	EGU82993.1
GCA_000222805.1-Fun_AFQF01002054.1_i000_006827	1111	group_1_onlyeuk_LmuBHP	1015	4.9e-95	331.2	0.987192118226601	AFQF01002054.1	False	False	EGU82636.1
GCA_000222805.1-Fun_AFQF01002182.1_i000_007232	772	group_23_onlyeuk_LmuBHP	1296	8.6e-17	71.8	0.30787037037037035	AFQF01002182.1	False	False	EGU82237.1
GCA_000222805.1-Fun_AFQF01002352.1_i000_007828	248	group_onlyeuk_LmuA-EP	236	3.1000000000000003e-58	208.9	0.9491525423728814	AFQF01002352.1	False	False	EGU81637.1
GCA_000222805.1-Fun_AFQF01002716.1_i000_010404	1198	group_1_onlyeuk_LmuBHP	1015	7.299999999999999e-55	198.2	0.6354679802955665	AFQF01002716.1	False	False	EGU79072.1
GCA_000222805.1-Fun_AFQF01002774.1_i000_010838	1163	group_1_onlyeuk_LmuBHP	1015	6.1e-79	277.9	0.9852216748768473	AFQF01002774.1	False	False	EGU78660.1
GCA_000223135.1-Ani_JH000017.1_i000_000738	706	group_onlyeuk_LmuA-EP	236	7.6e-54	194.6	0.9915254237288136	JH000017.1	False	False	EGV96079.1
GCA_000223135.1-Ani_JH000017.1_i000_000739	205	group_onlyeuk_LmuA-EP	236	6.3000000000000005e-30	116.3	0.538135593220339	JH000017.1	False	False	EGV96080.1
GCA_000223135.1-Ani_JH000023.1_i000_000966	827	group_onlyeuk_LmuA-EP	236	2.9999999999999997e-71	251.5	0.9957627118644068	JH000023.1	False	False	EGV92965.1
GCA_000223135.1-Ani_JH000031.1_i000_001253	695	group_onlyeuk_LmuA-EP	236	1.4e-51	187.2	0.9915254237288136	JH000031.1	False	False	EGV98558.1
GCA_000223135.1-Ani_JH000031.1_i000_001254	705	group_onlyeuk_LmuA-EP	236	3.5e-48	176.0	0.9957627118644068	JH000031.1	False	False	EGV98559.1
GCA_000223135.1-Ani_JH000031.1_i000_001256	382	group_onlyeuk_LmuA-EP	236	9.999999999999999e-43	158.1	0.9915254237288136	JH000031.1	False	False	EGV98561.1
GCA_000223135.1-Ani_JH000050.1_i000_001804	658	group_onlyeuk_LmuA-EP	236	2.2e-63	225.8	0.9957627118644068	JH000050.1	False	False	EGV91591.1
GCA_000223135.1-Ani_JH000053.1_i000_001942	397	group_onlyeuk_LmuA-EP	236	2.3e-60	215.9	0.9957627118644068	JH000053.1	False	False	EGV97811.1
GCA_000223135.1-Ani_JH000064.1_i000_002437	1976	group_23_onlyeuk_LmuBHP	1296	4e-15	66.2	0.6188271604938271	JH000064.1	False	False	EGV93860.1
GCA_000223135.1-Ani_JH000067.1_i000_002587	618	group_onlyeuk_LmuA-EP	236	5.6e-64	227.7	0.9576271186440678	JH000067.1	False	False	EGW03934.1
GCA_000223135.1-Ani_JH000070.1_i000_002737	679	group_onlyeuk_LmuA-EP	236	1.2e-36	138.3	0.9279661016949152	JH000070.1	False	False	EGV94212.1
GCA_000223135.1-Ani_JH000072.1_i000_002783	1931	group_23_onlyeuk_LmuBHP	1296	1.9e-17	73.9	0.7029320987654321	JH000072.1	False	False	EGV98628.1
GCA_000223135.1-Ani_JH000088.1_i000_003161	948	group_onlyeuk_LmuA-EP	236	2.8e-69	245.1	0.9957627118644068	JH000088.1	False	False	EGW03420.1
GCA_000223135.1-Ani_JH000094.1_i000_003298	144	group_onlyeuk_LmuA-EP	236	6.100000000000001e-28	109.8	0.3644067796610169	JH000094.1	False	False	EGW10345.1
GCA_000223135.1-Ani_JH000094.1_i000_003300	142	group_onlyeuk_LmuA-EP	236	8.6e-22	89.7	0.326271186440678	JH000094.1	False	False	EGW10347.1
GCA_000223135.1-Ani_JH000102.1_i000_003515	560	group_onlyeuk_LmuA-EP	236	3.7e-37	139.9	0.690677966101695	JH000102.1	False	False	EGV96477.1
GCA_000223135.1-Ani_JH000108.1_i000_003726	373	group_onlyeuk_LmuA-EP	236	2e-61	219.4	0.9957627118644068	JH000108.1	False	False	EGW06475.1
GCA_000223135.1-Ani_JH000114.1_i000_003903	376	group_23_onlyeuk_LmuBHP	1296	2.5000000000000002e-89	312.0	0.2638888888888889	JH000114.1	False	False	EGW03005.1
GCA_000223135.1-Ani_JH000114.1_i000_003904	680	group_23_onlyeuk_LmuBHP	1296	1.4e-152	521.6	0.44753086419753085	JH000114.1	False	False	EGW03006.1
GCA_000223135.1-Ani_JH000130.1_i000_004406	1396	group_23_onlyeuk_LmuBHP	1296	4.2e-14	62.8	0.654320987654321	JH000130.1	False	False	EGW04537.1
GCA_000223135.1-Ani_JH000187.1_i000_005577	404	group_onlyeuk_LmuA-EP	236	8.2e-33	125.7	0.673728813559322	JH000187.1	False	False	EGV95195.1
GCA_000223135.1-Ani_JH000201.1_i000_005835	1233	group_1_onlyeuk_LmuBHP	1015	4.2e-29	112.9	0.47783251231527096	JH000201.1	False	False	EGW02332.1
GCA_000223135.1-Ani_JH000252.1_i000_006783	3035	group_23_onlyeuk_LmuBHP	1296	1.5e-27	107.4	0.5385802469135802	JH000252.1	False	False	EGV92667.1
GCA_000223135.1-Ani_JH000262.1_i000_006991	202	group_onlyeuk_LmuA-EP	236	7e-50	181.6	0.8516949152542372	JH000262.1	False	False	EGV96454.1
GCA_000223135.1-Ani_JH000273.1_i000_007220	505	group_onlyeuk_LmuA-EP	236	7.7e-94	325.5	0.9533898305084746	JH000273.1	False	False	EGW04401.1
GCA_000223135.1-Ani_JH000273.1_i000_007222	279	group_onlyeuk_LmuA-EP	236	8.9e-66	233.6	0.9491525423728814	JH000273.1	False	False	EGW04403.1
GCA_000223135.1-Ani_JH000273.1_i000_007223	230	group_onlyeuk_LmuA-EP	236	4.199999999999999e-43	159.4	0.7542372881355932	JH000273.1	False	False	EGW04404.1
GCA_000223135.1-Ani_JH000296.1_i000_007781	262	group_onlyeuk_LmuA-EP	236	4.3e-57	205.2	0.9533898305084746	JH000296.1	False	False	EGW11530.1
GCA_000223135.1-Ani_JH000296.1_i000_007782	161	group_onlyeuk_LmuA-EP	236	3.4000000000000003e-32	123.7	0.6016949152542372	JH000296.1	False	False	EGW11531.1
GCA_000223135.1-Ani_JH000325.1_i000_008380	168	group_onlyeuk_LmuA-EP	236	7.1e-31	119.4	0.6101694915254238	JH000325.1	False	False	EGV99461.1
GCA_000223135.1-Ani_JH000325.1_i000_008391	211	group_onlyeuk_LmuA-EP	236	1.8e-45	167.2	0.8898305084745762	JH000325.1	False	False	EGV99472.1
GCA_000223135.1-Ani_JH000325.1_i000_008392	252	group_onlyeuk_LmuA-EP	236	1.3000000000000001e-48	177.4	0.9576271186440678	JH000325.1	False	False	EGV99473.1
GCA_000223135.1-Ani_JH000325.1_i000_008393	235	group_onlyeuk_LmuA-EP	236	3e-60	215.5	0.9533898305084746	JH000325.1	False	False	EGV99474.1
GCA_000223135.1-Ani_JH000325.1_i000_008464	1104	group_onlyeuk_LmuA-EP	236	8e-170	574.2	0.9915254237288136	JH000325.1	False	False	EGV99545.1
GCA_000223135.1-Ani_JH000326.1_i000_008474	412	group_onlyeuk_LmuA-EP	236	3.4e-54	195.7	0.809322033898305	JH000326.1	False	False	EGW06046.1
GCA_000223135.1-Ani_JH000332.1_i000_008570	1972	group_23_onlyeuk_LmuBHP	1296	1.6e-20	84.1	0.4737654320987654	JH000332.1	False	False	EGV92993.1
GCA_000223135.1-Ani_JH000357.1_i000_008922	818	group_1_onlyeuk_LmuBHP	1015	8.499999999999999e-49	178.1	0.6807881773399015	JH000357.1	False	False	EGW02731.1
GCA_000223135.1-Ani_JH000359.1_i000_008949	697	group_onlyeuk_LmuA-EP	236	2.1999999999999998e-69	245.5	0.9957627118644068	JH000359.1	False	True	EGW05744.1
GCA_000223135.1-Ani_JH000379.1_i000_009234	675	group_onlyeuk_LmuA-EP	236	1.8e-66	235.9	0.9957627118644068	JH000379.1	False	False	EGV95022.1
GCA_000223135.1-Ani_JH000381.1_i000_009277	290	group_onlyeuk_LmuA-EP	236	1.4999999999999999e-40	151.1	0.7923728813559322	JH000381.1	False	False	EGV98940.1
GCA_000223135.1-Ani_JH000406.1_i000_009616	287	group_onlyeuk_LmuA-EP	236	1.1e-67	239.9	0.9957627118644068	JH000406.1	False	False	EGW12210.1
GCA_000223135.1-Ani_JH000452.1_i000_010152	629	group_onlyeuk_LmuA-EP	236	1e-109	377.4	0.864406779661017	JH000452.1	False	False	EGW07253.1
GCA_000223135.1-Ani_JH000460.1_i000_010258	296	group_onlyeuk_LmuA-EP	236	8.299999999999999e-70	246.8	0.9872881355932204	JH000460.1	False	False	EGW04044.1
GCA_000223135.1-Ani_JH000464.1_i000_010285	381	group_onlyeuk_LmuA-EP	236	7.599999999999999e-68	240.4	0.9661016949152542	JH000464.1	False	False	EGV91830.1
GCA_000223135.1-Ani_JH000471.1_i000_010411	273	group_onlyeuk_LmuA-EP	236	3.2000000000000003e-71	251.4	0.9957627118644068	JH000471.1	False	False	EGW10104.1
GCA_000223135.1-Ani_JH000477.1_i000_010461	252	group_onlyeuk_LmuA-EP	236	3.4e-67	238.3	0.9576271186440678	JH000477.1	False	False	EGV93977.1
GCA_000223135.1-Ani_JH000489.1_i000_010580	470	group_onlyeuk_LmuA-EP	236	3.2000000000000003e-74	261.2	0.9830508474576272	JH000489.1	False	False	EGW02909.1
GCA_000223135.1-Ani_JH000584.1_i000_011748	728	group_onlyeuk_LmuA-EP	236	1.8000000000000002e-44	163.9	0.9661016949152542	JH000584.1	False	False	EGW02897.1
GCA_000223135.1-Ani_JH000691.1_i000_012985	233	group_onlyeuk_LmuA-EP	236	5.1e-63	224.6	0.847457627118644	JH000691.1	False	False	EGW05620.1
GCA_000223135.1-Ani_JH000691.1_i000_012986	525	group_onlyeuk_LmuA-EP	236	3.7e-95	329.8	0.9110169491525424	JH000691.1	False	False	EGW05621.1
GCA_000223135.1-Ani_JH000729.1_i000_013341	230	group_onlyeuk_LmuA-EP	236	5.5e-50	181.9	0.7966101694915254	JH000729.1	False	False	EGW08985.1
GCA_000223135.1-Ani_JH000729.1_i000_013342	250	group_onlyeuk_LmuA-EP	236	8.3e-67	237.0	0.961864406779661	JH000729.1	False	False	EGW08986.1
GCA_000223135.1-Ani_JH000729.1_i000_013343	230	group_onlyeuk_LmuA-EP	236	1.7000000000000001e-65	232.7	0.9576271186440678	JH000729.1	False	False	EGW08987.1
GCA_000223135.1-Ani_JH000729.1_i000_013344	181	group_onlyeuk_LmuA-EP	236	3.0000000000000003e-31	120.6	0.6440677966101694	JH000729.1	False	False	EGW08988.1
GCA_000223135.1-Ani_JH000729.1_i000_013363	217	group_onlyeuk_LmuA-EP	236	2.5999999999999998e-61	219.0	0.9533898305084746	JH000729.1	False	False	EGW09007.1
GCA_000223135.1-Ani_JH000729.1_i000_013364	193	group_onlyeuk_LmuA-EP	236	1.6999999999999998e-49	180.3	0.711864406779661	JH000729.1	False	False	EGW09008.1
GCA_000223135.1-Ani_JH000846.1_i000_014289	632	group_onlyeuk_LmuA-EP	236	3.4e-21	87.7	0.5508474576271186	JH000846.1	False	False	EGW09018.1
GCA_000223135.1-Ani_JH000867.1_i000_014430	371	group_onlyeuk_LmuA-EP	236	9.7e-63	223.7	0.9957627118644068	JH000867.1	False	False	EGW14002.1
GCA_000223135.1-Ani_JH000969.1_i000_015133	720	group_onlyeuk_LmuA-EP	236	5.7e-29	113.1	0.8601694915254238	JH000969.1	False	False	EGV95265.1
GCA_000223135.1-Ani_JH000969.1_i000_015134	759	group_onlyeuk_LmuA-EP	236	2.2e-26	104.7	0.8389830508474576	JH000969.1	False	True	EGV95266.1
GCA_000223135.1-Ani_JH001143.1_i000_016332	799	group_onlyeuk_LmuA-EP	236	4.6000000000000005e-59	211.7	0.8432203389830508	JH001143.1	False	False	EGW09760.1
GCA_000223135.1-Ani_JH001143.1_i000_016334	326	group_onlyeuk_LmuA-EP	236	2.2e-70	248.7	0.9745762711864406	JH001143.1	False	False	EGW09762.1
GCA_000223135.1-Ani_JH001143.1_i000_016335	302	group_onlyeuk_LmuA-EP	236	3.9e-69	244.6	0.9915254237288136	JH001143.1	False	False	EGW09763.1
GCA_000223135.1-Ani_JH001151.1_i000_016368	345	group_onlyeuk_LmuA-EP	236	1.8e-19	82.1	0.7330508474576272	JH001151.1	False	False	EGW01749.1
GCA_000223135.1-Ani_JH001261.1_i000_016985	253	group_onlyeuk_LmuA-EP	236	6.6e-71	250.4	0.9915254237288136	JH001261.1	False	False	EGW12984.1
GCA_000223135.1-Ani_JH001265.1_i000_017006	414	group_onlyeuk_LmuA-EP	236	1.4999999999999998e-91	318.0	0.9703389830508474	JH001265.1	False	False	EGW07314.1
GCA_000223135.1-Ani_JH001265.1_i000_017007	241	group_onlyeuk_LmuA-EP	236	3.9e-36	136.6	0.7711864406779662	JH001265.1	False	False	EGW07315.1
GCA_000223135.1-Ani_JH001265.1_i000_017008	251	group_onlyeuk_LmuA-EP	236	4.4e-51	185.5	0.9576271186440678	JH001265.1	False	False	EGW07316.1
GCA_000223135.1-Ani_JH001265.1_i000_017009	260	group_onlyeuk_LmuA-EP	236	2.1e-59	212.8	0.9703389830508474	JH001265.1	False	False	EGW07317.1
GCA_000223135.1-Ani_JH001265.1_i000_017010	588	group_onlyeuk_LmuA-EP	236	6.7e-129	440.2	0.9576271186440678	JH001265.1	False	False	EGW07318.1
GCA_000223135.1-Ani_JH001265.1_i000_017011	167	group_onlyeuk_LmuA-EP	236	7.500000000000001e-32	122.6	0.6271186440677966	JH001265.1	False	False	EGW07319.1
GCA_000223135.1-Ani_JH001265.1_i000_017012	236	group_onlyeuk_LmuA-EP	236	2.0999999999999997e-43	160.4	0.7627118644067796	JH001265.1	False	False	EGW07320.1
GCA_000223135.1-Ani_JH001265.1_i000_017013	112	group_onlyeuk_LmuA-EP	236	7e-19	80.1	0.3728813559322034	JH001265.1	False	False	EGW07321.1
GCA_000223135.1-Ani_JH001307.1_i000_017295	514	group_onlyeuk_LmuA-EP	236	2.7e-109	376.0	0.961864406779661	JH001307.1	False	False	EGW00188.1
GCA_000223135.1-Ani_JH001307.1_i000_017296	667	group_onlyeuk_LmuA-EP	236	1.6999999999999998e-148	504.4	0.9915254237288136	JH001307.1	False	False	EGW00189.1
GCA_000223135.1-Ani_JH001421.1_i000_017923	567	group_onlyeuk_LmuA-EP	236	2.5999999999999996e-90	313.9	0.940677966101695	JH001421.1	False	False	EGW03243.1
GCA_000223135.1-Ani_JH001421.1_i000_017927	336	group_onlyeuk_LmuA-EP	236	4.8000000000000006e-74	260.7	0.961864406779661	JH001421.1	False	False	EGW03247.1
GCA_000223135.1-Ani_JH001421.1_i000_017928	851	group_onlyeuk_LmuA-EP	236	2.0000000000000001e-112	386.3	0.9957627118644068	JH001421.1	False	False	EGW03248.1
GCA_000223135.1-Ani_JH001574.1_i000_018546	468	group_onlyeuk_LmuA-EP	236	1.7e-121	416.0	0.9661016949152542	JH001574.1	False	False	EGV96882.1
GCA_000223135.1-Ani_JH001574.1_i000_018548	169	group_onlyeuk_LmuA-EP	236	3.1e-41	153.3	0.5889830508474576	JH001574.1	False	False	EGV96883.1
GCA_000223135.1-Ani_JH001756.1_i000_019133	907	group_1_onlyeuk_LmuBHP	1015	9.4e-34	128.3	0.4147783251231527	JH001756.1	False	False	EGW14560.1
GCA_000223135.1-Ani_JH001817.1_i000_019325	1436	group_onlyeuk_LmuA-EP	236	4.8e-48	175.6	0.8305084745762712	JH001817.1	False	False	EGW07229.1
GCA_000223135.1-Ani_JH002278.1_i000_020548	852	group_onlyeuk_LmuA-EP	236	8.7e-32	122.4	0.6101694915254238	JH002278.1	False	False	EGW07306.1
GCA_000223135.1-Ani_JH002355.1_i000_020698	322	group_onlyeuk_LmuA-EP	236	2e-68	242.3	0.9915254237288136	JH002355.1	False	False	EGW13821.1
GCA_000223135.1-Ani_JH002355.1_i000_020699	332	group_onlyeuk_LmuA-EP	236	3e-73	258.1	0.9957627118644068	JH002355.1	False	False	EGW13822.1
GCA_000223135.1-Ani_JH002355.1_i000_020700	305	group_onlyeuk_LmuA-EP	236	1.2e-65	233.2	0.9957627118644068	JH002355.1	False	False	EGW13823.1
GCA_000223135.1-Ani_JH002355.1_i000_020701	259	group_onlyeuk_LmuA-EP	236	4.5999999999999996e-69	244.4	0.9957627118644068	JH002355.1	False	False	EGW13824.1
GCA_000223135.1-Ani_JH002412.1_i000_020802	861	group_1_onlyeuk_LmuBHP	1015	2.5e-57	206.4	0.7645320197044335	JH002412.1	False	False	EGW10472.1
GCA_000223135.1-Ani_JH002604.1_i000_021184	269	group_onlyeuk_LmuA-EP	236	1.1e-57	207.1	0.8220338983050848	JH002604.1	False	False	EGW11755.1
GCA_000223135.1-Ani_JH002712.1_i000_021344	236	group_onlyeuk_LmuA-EP	236	3.8000000000000003e-59	211.9	0.961864406779661	JH002712.1	False	False	EGW11581.1
GCA_000223135.1-Ani_JH002724.1_i000_021356	1948	group_23_onlyeuk_LmuBHP	1296	1.7e-14	64.1	0.6728395061728395	JH002724.1	False	False	EGW06670.1
GCA_000223135.1-Ani_JH002735.1_i000_021380	286	group_onlyeuk_LmuA-EP	236	5.900000000000001e-38	142.5	0.7542372881355932	JH002735.1	False	False	EGW14543.1
GCA_000223135.1-Ani_JH002838.1_i000_021547	67	group_onlyeuk_LmuA-EP	236	9.800000000000001e-22	89.5	0.2584745762711864	JH002838.1	False	False	EGW12738.1
GCA_000223135.1-Ani_JH002957.1_i000_021735	209	group_onlyeuk_LmuA-EP	236	9.8e-38	141.8	0.6228813559322034	JH002957.1	False	False	EGW02477.1
GCA_000223135.1-Ani_JH003162.1_i000_021989	923	group_1_onlyeuk_LmuBHP	1015	6.5e-27	105.7	0.5024630541871922	JH003162.1	False	False	EGW10414.1
GCA_000223135.1-Ani_JH003195.1_i000_022043	386	group_onlyeuk_LmuA-EP	236	3.5e-24	97.5	0.3771186440677966	JH003195.1	False	False	EGW11732.1
GCA_000223135.1-Ani_JH004832.1_i000_023247	322	group_onlyeuk_LmuA-EP	236	9e-50	181.2	0.7457627118644068	JH004832.1	False	False	EGW04466.1
GCA_000223135.1-Ani_JH004959.1_i000_023293	197	group_onlyeuk_LmuA-EP	236	2e-44	163.7	0.7372881355932204	JH004959.1	False	False	EGW04550.1
GCA_000223135.1-Ani_JH005733.1_i000_023517	169	group_onlyeuk_LmuA-EP	236	6.3e-50	181.7	0.6440677966101694	JH005733.1	False	False	EGW15308.1
GCA_000223135.1-Ani_JH006313.1_i000_023600	234	group_onlyeuk_LmuA-EP	236	2.2000000000000004e-28	111.2	0.597457627118644	JH006313.1	False	False	EGW14556.1
GCA_000223135.1-Ani_JH007763.1_i000_023714	155	group_onlyeuk_LmuA-EP	236	2.0000000000000002e-24	98.2	0.559322033898305	JH007763.1	False	False	EGW15297.1
GCA_000223135.1-Ani_JH010404.1_i000_023883	80	group_1_onlyeuk_LmuBHP	1015	8.6e-14	62.2	0.05812807881773399	JH010404.1	False	False	EGV91468.1
GCA_000223135.1-Ani_JH012749.1_i000_023967	208	group_onlyeuk_LmuA-EP	236	1.4e-32	125.0	0.7796610169491526	JH012749.1	False	False	EGV91393.1
GCA_000223465.1-Fun_GL996527.1_i000_003410	1093	group_1_onlyeuk_LmuBHP	1015	8.8e-72	254.2	0.9842364532019704	GL996527.1	False	False	EGV61594.1
GCA_000223485.1-Fun_GL996499.1_i000_001173	1015	group_23_onlyeuk_LmuBHP	1296	1.6e-16	70.9	0.2646604938271605	GL996499.1	False	False	EGW35788.1
GCA_000223485.1-Fun_GL996500.1_i000_001857	1231	group_1_onlyeuk_LmuBHP	1015	6.9e-27	105.6	0.6581280788177339	GL996500.1	False	False	EGW34300.1
GCA_000223485.1-Fun_GL996500.1_i000_001910	1063	group_1_onlyeuk_LmuBHP	1015	9.4e-82	287.2	0.987192118226601	GL996500.1	False	False	EGW34353.1
GCA_000223485.1-Fun_GL996501.1_i000_002284	1171	group_1_onlyeuk_LmuBHP	1015	9.4e-53	191.2	0.7556650246305419	GL996501.1	False	False	EGW32796.1
GCA_000223485.1-Fun_GL996502.1_i000_003177	1402	group_1_onlyeuk_LmuBHP	1015	7.1e-40	148.6	0.7753694581280788	GL996502.1	False	False	EGW31928.1
GCA_000223485.1-Fun_GL996503.1_i000_004201	1307	group_23_onlyeuk_LmuBHP	1296	0.0	1230.4	0.9984567901234568	GL996503.1	False	False	EGW31450.1
GCA_000223485.1-Fun_GL996503.1_i000_004248	1187	group_1_onlyeuk_LmuBHP	1015	2e-47	173.5	0.4798029556650246	GL996503.1	False	False	EGW31497.1
GCA_000223485.1-Fun_GL996503.1_i000_004330	845	group_23_onlyeuk_LmuBHP	1296	1e-17	74.8	0.35030864197530864	GL996503.1	False	False	EGW31579.1
GCA_000223485.1-Fun_GL996506.1_i000_005663	1093	group_1_onlyeuk_LmuBHP	1015	8.4e-64	227.8	0.9812807881773399	GL996506.1	False	False	EGW29924.1
GCA_000223565.1-Fun_FR839628.1_i000_000570	1098	group_1_onlyeuk_LmuBHP	1015	5.699999999999999e-63	225.0	0.9802955665024631	FR839628.1	False	False	CCA36707.1
GCA_000223565.1-Fun_FR839628.1_i000_001342	1342	group_23_onlyeuk_LmuBHP	1296	0.0	1218.3	0.9984567901234568	FR839628.1	False	False	CCA37432.1
GCA_000223565.1-Fun_FR839628.1_i000_001365	1076	group_1_onlyeuk_LmuBHP	1015	1.2e-71	253.7	0.9576354679802955	FR839628.1	False	False	CCA37454.1
GCA_000223565.1-Fun_FR839629.1_i000_001957	1207	group_1_onlyeuk_LmuBHP	1015	7.4e-52	188.2	0.9704433497536946	FR839629.1	False	False	CCA38019.1
GCA_000223565.1-Fun_FR839629.1_i000_002074	1441	group_1_onlyeuk_LmuBHP	1015	4.1e-36	136.1	0.8955665024630541	FR839629.1	False	True	CCA38128.1
GCA_000223565.1-Fun_FR839629.1_i000_002879	1225	group_1_onlyeuk_LmuBHP	1015	2.6999999999999997e-31	120.1	0.42758620689655175	FR839629.1	False	False	CCA38903.1
GCA_000223565.1-Fun_FR839631.1_i000_004922	1688	group_23_onlyeuk_LmuBHP	1296	4.2e-16	69.5	0.6782407407407407	FR839631.1	False	False	CCA40836.1
GCA_000223565.1-Fun_FR839631.1_i000_005155	1168	group_1_onlyeuk_LmuBHP	1015	4.7e-47	172.3	0.5655172413793104	FR839631.1	False	False	CCA41058.1
GCA_000223845.4-Pro_KK211461.1_i000_001591	1629	group_1_onlyeuk_LmuBHP	1015	2e-35	133.8	0.6285714285714286	KK211461.1	False	False	EZG68219.1
GCA_000223845.4-Pro_KK211461.1_i000_001602	1377	group_23_onlyeuk_LmuBHP	1296	6.7999999999999994e-189	641.9	0.9915123456790124	KK211461.1	False	False	EZG68210.1
GCA_000223845.4-Pro_KK211487.1_i000_004056	1446	group_1_onlyeuk_LmuBHP	1015	3.1000000000000003e-30	116.6	0.27192118226600986	KK211487.1	False	False	EZG45468.1
GCA_000223845.4-Pro_KK211494.1_i000_004465	1183	group_1_onlyeuk_LmuBHP	1015	2.8999999999999996e-31	120.1	0.9201970443349754	KK211494.1	False	False	EZG43924.1
GCA_000223845.4-Pro_KK211726.1_i000_005987	1371	group_1_onlyeuk_LmuBHP	1015	1.1e-14	65.1	0.503448275862069	KK211726.1	False	False	EZG79520.1
GCA_000224805.2-Pro_KN039987.1_i000_002038	1524	group_1_onlyeuk_LmuBHP	1015	4.4e-37	139.3	0.548768472906404	KN039987.1	False	False	KFG63672.1
GCA_000224805.2-Pro_KN039989.1_i000_003117	739	group_1_onlyeuk_LmuBHP	1015	1.8e-15	67.8	0.3793103448275862	KN039989.1	False	False	KFG62585.1
GCA_000224805.2-Pro_KN039993.1_i000_004375	217	group_1_onlyeuk_LmuBHP	1015	4.5e-25	99.6	0.17438423645320197	KN039993.1	False	False	KFG61331.1
GCA_000224805.2-Pro_KN039993.1_i000_004377	526	group_1_onlyeuk_LmuBHP	1015	6.6e-15	65.9	0.4896551724137931	KN039993.1	False	False	KFG61328.1
GCA_000224805.2-Pro_KN040005.1_i000_007320	1433	group_1_onlyeuk_LmuBHP	1015	1.2e-40	151.1	0.8029556650246306	KN040005.1	False	False	KFG58385.1
GCA_000224805.2-Pro_KN042408.1_i000_009950	610	group_23_onlyeuk_LmuBHP	1296	2.8000000000000003e-118	408.0	0.41435185185185186	KN042408.1	False	False	KFG65002.1
GCA_000224805.2-Pro_KN042408.1_i000_009951	923	group_23_onlyeuk_LmuBHP	1296	1.9e-31	120.3	0.27546296296296297	KN042408.1	False	False	KFG65000.1
GCA_000224845.2-Pro_KN042472.1_i000_001064	1092	group_1_onlyeuk_LmuBHP	1015	1.3000000000000001e-33	127.8	0.40492610837438425	KN042472.1	False	False	KFH11088.1
GCA_000224845.2-Pro_KN042486.1_i000_005069	1486	group_1_onlyeuk_LmuBHP	1015	3.2e-13	60.3	0.39507389162561574	KN042486.1	False	False	KFH02677.1
GCA_000224845.2-Pro_KN042491.1_i000_006023	211	group_1_onlyeuk_LmuBHP	1015	2e-16	70.9	0.15566502463054188	KN042491.1	False	False	KFH01120.1
GCA_000224845.2-Pro_KN042492.1_i000_006091	582	group_1_onlyeuk_LmuBHP	1015	6e-29	112.4	0.45320197044334976	KN042492.1	False	False	KFH01028.1
GCA_000224845.2-Pro_KN042492.1_i000_006092	599	group_1_onlyeuk_LmuBHP	1015	1.7e-13	61.2	0.13793103448275862	KN042492.1	False	False	KFH01016.1
GCA_000224845.2-Pro_KN042493.1_i000_006230	666	group_23_onlyeuk_LmuBHP	1296	1.5999999999999999e-121	418.7	0.44675925925925924	KN042493.1	False	False	KFH00806.1
GCA_000224845.2-Pro_KN042493.1_i000_006232	104	group_23_onlyeuk_LmuBHP	1296	1.6e-37	140.4	0.0779320987654321	KN042493.1	False	False	KFH00781.1
GCA_000224845.2-Pro_KN044604.1_i000_008920	592	group_1_onlyeuk_LmuBHP	1015	4.5e-16	69.8	0.28669950738916256	KN044604.1	False	False	KFH08801.1
GCA_000224865.2-Pro_KN044612.1_i000_000206	494	group_1_onlyeuk_LmuBHP	1015	5.4e-33	125.8	0.23251231527093597	KN044612.1	False	False	KFH17445.1
GCA_000224865.2-Pro_KN044626.1_i000_004027	1633	group_1_onlyeuk_LmuBHP	1015	2.1e-15	67.6	0.3330049261083744	KN044626.1	False	False	KFH12967.1
GCA_000224865.2-Pro_KN044628.1_i000_004340	592	group_1_onlyeuk_LmuBHP	1015	1.1e-17	75.1	0.2955665024630542	KN044628.1	False	False	KFH12106.1
GCA_000224865.2-Pro_KN044634.1_i000_005202	1082	group_1_onlyeuk_LmuBHP	1015	1.5000000000000002e-22	91.2	0.4009852216748768	KN044634.1	False	False	KFH09457.1
GCA_000224865.2-Pro_KN044646.1_i000_006341	923	group_1_onlyeuk_LmuBHP	1015	2.1999999999999996e-24	97.3	0.47881773399014776	KN044646.1	False	False	KFH06647.1
GCA_000224865.2-Pro_KN044656.1_i000_007002	666	group_23_onlyeuk_LmuBHP	1296	1.4e-121	418.9	0.44675925925925924	KN044656.1	False	False	KFH04922.1
GCA_000224865.2-Pro_KN044668.1_i000_007655	545	group_1_onlyeuk_LmuBHP	1015	1.3e-13	61.6	0.13793103448275862	KN044668.1	False	False	KFH03106.1
GCA_000224865.2-Pro_KN044693.1_i000_008438	448	group_1_onlyeuk_LmuBHP	1015	1.5e-25	101.1	0.20886699507389161	KN044693.1	False	False	KFH01199.1
GCA_000224885.2-Pro_KL998099.1_i000_005111	381	group_1_onlyeuk_LmuBHP	1015	4.7e-21	86.2	0.26798029556650244	KL998099.1	False	False	KFG31746.1
GCA_000224885.2-Pro_KL998104.1_i000_005742	269	group_1_onlyeuk_LmuBHP	1015	6.8e-26	102.3	0.21280788177339902	KL998104.1	False	False	KFG30111.1
GCA_000224885.2-Pro_KL998104.1_i000_005744	630	group_1_onlyeuk_LmuBHP	1015	1.3e-14	65.0	0.49064039408866994	KL998104.1	False	False	KFG30084.1
GCA_000224885.2-Pro_KL998109.1_i000_006330	556	group_1_onlyeuk_LmuBHP	1015	4.3e-16	69.9	0.2817733990147783	KL998109.1	False	False	KFG28889.1
